# Proximity-labeling chemoproteomics defines the subcellular cysteinome and inflammation-responsive mitochondrial redoxome

**DOI:** 10.1101/2023.01.22.525042

**Authors:** Tianyang Yan, Ashley R. Julio, Miranda Villanueva, Anthony E. Jones, Andréa B. Ball, Lisa M. Boatner, Alexandra C. Turmon, Stephanie L. Yen, Heta S. Desai, Ajit S. Divakaruni, Keriann M. Backus

## Abstract

Proteinaceous cysteines function as essential sensors of cellular redox state. Consequently, defining the cysteine redoxome is a key challenge for functional proteomic studies. While proteome-wide inventories of cysteine oxidation state are readily achieved using established, widely adopted proteomic methods such as OxiCat, Biotin Switch, and SP3-Rox, they typically assay bulk proteomes and therefore fail to capture protein localization-dependent oxidative modifications. To obviate requirements for laborious biochemical fractionation, here, we develop and apply an unprecedented two step cysteine capture method to establish the Local Cysteine Capture (Cys-LoC), and Local Cysteine Oxidation (Cys-LOx) methods, which together yield compartment-specific cysteine capture and quantitation of cysteine oxidation state. Benchmarking of the Cys-LoC method across a panel of subcellular compartments revealed more than 3,500 cysteines not previously captured by whole cell proteomic analysis. Application of the Cys-LOx method to LPS stimulated murine immortalized bone marrow-derived macrophages (iBMDM), revealed previously unidentified mitochondria-specific inflammation-induced cysteine oxidative modifications including those associated with oxidative phosphorylation. These findings shed light on post-translational mechanisms regulating mitochondrial function during the cellular innate immune response.

## Supplementary material for "Proximity-labeling chemoproteomics defines the subcellular cysteinome and inflammation-responsive mitochondrial redoxome": Table S1 (part 1 of 3)

### Sheet: Summary
	Sheet name	Description
1	Custome Localization Database	Custome Localization Database aggregating localization information from HPA, Uniprot and CellWhere for proteins in cytosol, ER, mitochondria, golgi and nucleus.
2	Cys-LoC Cys identifier	Cysteines identified with Cys-LoC targeting cytosol, ER, mitochondria, golgi and nucleus.

### Sheet: Custome Localization Database
Entry	Entry Name	Protein names	Gene Names	Gene Names (primary)	Mass	Keywords	Subcellular location [CC]	Gene Ontology (cellular component)	HPA Main Location	CellWhere	CellWhere Score	MITO	ER	GOLGI	NUCLEUS	CYTOSOL_CYTOPLASM
O00408	PDE2A_HUMAN	cGMP-dependent 3',5'-cyclic phosphodiesterase (EC 3.1.4.17) (Cyclic GMP-stimulated phosphodiesterase) (CGS-PDE) (cGSPDE)	PDE2A	PDE2A	105717	3D-structure;Alternative splicing;cAMP;Cell membrane;cGMP;cGMP-binding;Cytoplasm;Disease variant;Hydrolase;Intellectual disability;Lipoprotein;Membrane;Metal-binding;Mitochondrion;Mitochondrion inner membrane;Mitochondrion outer membrane;Myristate;Nucleotide-binding;Palmitate;Reference proteome;Repeat;Zinc	SUBCELLULAR LOCATION: [Isoform PDE2A3]: Cell membrane {ECO:0000269|PubMed:19632989, ECO:0000269|PubMed:28463107}; Lipid-anchor {ECO:0000269|PubMed:19632989}.; SUBCELLULAR LOCATION: [Isoform PDE2A2]: Mitochondrion matrix {ECO:0000250|UniProtKB:Q922S4}. Mitochondrion inner membrane {ECO:0000269|PubMed:28463107}. Mitochondrion outer membrane {ECO:0000269|PubMed:28463107}.; SUBCELLULAR LOCATION: [Isoform PDE2A1]: Cytoplasm {ECO:0000269|PubMed:19632989, ECO:0000269|PubMed:28463107}.; SUBCELLULAR LOCATION: [Isoform 5]: Mitochondrion {ECO:0000305}.	cytoplasm [GO:0005737]; cytosol [GO:0005829]; endoplasmic reticulum [GO:0005783]; Golgi apparatus [GO:0005794]; mitochondrial inner membrane [GO:0005743]; mitochondrial matrix [GO:0005759]; mitochondrial outer membrane [GO:0005741]; nucleus [GO:0005634]; perinuclear region of cytoplasm [GO:0048471]; plasma membrane [GO:0005886]; presynaptic membrane [GO:0042734]; synaptic membrane [GO:0097060]	Cytosol	Mitochondrion;Unknown;Cytoplasm;Membrane;Nucleus;Golgi;Endoplasmic reticulum	0.3;0.22;0.17;0.17;0.04;0.04;0.04	yes	yes	yes	yes	yes
O60260	PRKN_HUMAN	E3 ubiquitin-protein ligase parkin (Parkin) (EC 2.3.2.31) (Parkin RBR E3 ubiquitin-protein ligase) (Parkinson juvenile disease protein 2) (Parkinson disease protein 2)	PRKN;PARK2	PRKN	51641	3D-structure;Alternative splicing;Autophagy;Cell projection;Cytoplasm;Disease variant;Endoplasmic reticulum;Membrane;Metal-binding;Mitochondrion;Mitochondrion outer membrane;Neurodegeneration;Nucleus;Parkinson disease;Parkinsonism;Phosphoprotein;Reference proteome;Repeat;S-nitrosylation;Synapse;Transcription;Transcription regulation;Transferase;Ubl conjugation;Ubl conjugation pathway;Zinc;Zinc-finger	SUBCELLULAR LOCATION: Cytoplasm, cytosol {ECO:0000269|PubMed:10319893, ECO:0000269|PubMed:16955485, ECO:0000269|PubMed:17846173, ECO:0000269|PubMed:18957282, ECO:0000269|PubMed:19029340, ECO:0000269|PubMed:19229105, ECO:0000269|PubMed:19501131, ECO:0000269|PubMed:22082830, ECO:0000269|PubMed:23620051, ECO:0000269|PubMed:23933751, ECO:0000269|PubMed:24898855}. Nucleus {ECO:0000269|PubMed:16955485}. Endoplasmic reticulum {ECO:0000269|PubMed:19501131}. Mitochondrion {ECO:0000269|PubMed:18957282, ECO:0000269|PubMed:19029340, ECO:0000269|PubMed:19229105, ECO:0000269|PubMed:20889974, ECO:0000269|PubMed:22082830, ECO:0000269|PubMed:23620051, ECO:0000269|PubMed:23754282, ECO:0000269|PubMed:23933751, ECO:0000269|PubMed:24898855}. Mitochondrion outer membrane {ECO:0000250|UniProtKB:Q9WVS6}. Cell projection, neuron projection {ECO:0000269|PubMed:12925569}. Postsynaptic density {ECO:0000250|UniProtKB:Q9WVS6}. Presynapse {ECO:0000250|UniProtKB:Q9WVS6}. Note=Mainly localizes in the cytosol (PubMed:19029340, PubMed:19229105). Co-localizes with SYT11 in neutrites (PubMed:12925569). Co-localizes with SNCAIP in brainstem Lewy bodies (PubMed:10319893, PubMed:11431533). Translocates to dysfunctional mitochondria that have lost the mitochondrial membrane potential; recruitment to mitochondria is PINK1-dependent (PubMed:24898855, PubMed:18957282, PubMed:19966284, PubMed:23620051). Mitochondrial localization also gradually increases with cellular growth (PubMed:22082830). {ECO:0000269|PubMed:10319893, ECO:0000269|PubMed:11431533, ECO:0000269|PubMed:12925569, ECO:0000269|PubMed:18957282, ECO:0000269|PubMed:19029340, ECO:0000269|PubMed:19229105, ECO:0000269|PubMed:19966284, ECO:0000269|PubMed:22082830, ECO:0000269|PubMed:23620051, ECO:0000269|PubMed:24898855}.	aggresome [GO:0016235]; anchoring junction [GO:0070161]; cytoplasm [GO:0005737]; cytosol [GO:0005829]; endoplasmic reticulum [GO:0005783]; Golgi apparatus [GO:0005794]; Lewy body [GO:0097413]; mitochondrial outer membrane [GO:0005741]; mitochondrion [GO:0005739]; neuron projection [GO:0043005]; nuclear speck [GO:0016607]; nucleus [GO:0005634]; Parkin-FBXW7-Cul1 ubiquitin ligase complex [GO:1990452]; perinuclear region of cytoplasm [GO:0048471]; postsynaptic density [GO:0014069]; presynapse [GO:0098793]; ubiquitin ligase complex [GO:0000151]	Nuclear speckles	Unknown;Cytoplasm;Mitochondrion;Nucleus;Synapse;Endoplasmic reticulum;Proteasome;Golgi	0.3;0.22;0.15;0.11;0.07;0.07;0.04;0.04	yes	yes	yes	yes	yes
P02511	CRYAB_HUMAN	Alpha-crystallin B chain (Alpha(B)-crystallin) (Heat shock protein beta-5) (HspB5) (Renal carcinoma antigen NY-REN-27) (Rosenthal fiber component)	CRYAB;CRYA2;HSPB5	CRYAB	20159	3D-structure;Acetylation;Cardiomyopathy;Cataract;Chaperone;Cytoplasm;Direct protein sequencing;Disease variant;Eye lens protein;Glycoprotein;Lysosome;Metal-binding;Myofibrillar myopathy;Nucleus;Oxidation;Phosphoprotein;Reference proteome;Secreted;Zinc	SUBCELLULAR LOCATION: Cytoplasm {ECO:0000269|PubMed:19464326, ECO:0000269|PubMed:28493373}. Nucleus {ECO:0000269|PubMed:19464326}. Secreted {ECO:0000269|PubMed:32272059}. Lysosome {ECO:0000250|UniProtKB:P23927}. Note=Translocates to the nucleus during heat shock and resides in sub-nuclear structures known as SC35 speckles or nuclear splicing speckles (PubMed:19464326). Localizes at the Z-bands and the intercalated disk in cardiomyocytes (PubMed:28493373). Can be secreted; the secretion is dependent on protein unfolding and facilitated by the cargo receptor TMED10; it results in protein translocation from the cytoplasm into the ERGIC (endoplasmic reticulum-Golgi intermediate compartment) followed by vesicle entry and secretion (PubMed:32272059). {ECO:0000269|PubMed:19464326, ECO:0000269|PubMed:28493373, ECO:0000269|PubMed:32272059}.	actin filament bundle [GO:0032432]; axon [GO:0030424]; cardiac myofibril [GO:0097512]; cell surface [GO:0009986]; cytoplasm [GO:0005737]; cytosol [GO:0005829]; dendritic spine [GO:0043197]; extracellular exosome [GO:0070062]; Golgi apparatus [GO:0005794]; lysosome [GO:0005764]; M band [GO:0031430]; microtubule cytoskeleton [GO:0015630]; mitochondrion [GO:0005739]; nucleoplasm [GO:0005654]; nucleus [GO:0005634]; perikaryon [GO:0043204]; postsynaptic density [GO:0014069]; protein-containing complex [GO:0032991]; synaptic membrane [GO:0097060]; Z disc [GO:0030018]	Cytosol;Plasma membrane	Unknown;Nucleus;Cytoplasm;Sarcomere;Lysosome;Membrane;Mitochondrion;Microtubule cytoskeleton;Golgi;Vesicular exosome;Cell surface;Extracellular	0.29;0.13;0.13;0.08;0.08;0.04;0.04;0.04;0.04;0.04;0.04;0.04	yes	yes	yes	yes	yes
P05067	A4_HUMAN	Amyloid-beta precursor protein (APP) (ABPP) (APPI) (Alzheimer disease amyloid A4 protein homolog) (Alzheimer disease amyloid protein) (Amyloid precursor protein) (Amyloid-beta (A4) precursor protein) (Amyloid-beta A4 protein) (Cerebral vascular amyloid peptide) (CVAP) (PreA4) (Protease nexin-II) (PN-II) [Cleaved into: N-APP; Soluble APP-alpha (S-APP-alpha); Soluble APP-beta (S-APP-beta); C99 (Beta-secretase C-terminal fragment) (Beta-CTF); Amyloid-beta protein 42 (Abeta42) (Beta-APP42); Amyloid-beta protein 40 (Abeta40) (Beta-APP40); C83 (Alpha-secretase C-terminal fragment) (Alpha-CTF); P3(42); P3(40); C80; Gamma-secretase C-terminal fragment 59 (Amyloid intracellular domain 59) (AICD-59) (AID(59)) (Gamma-CTF(59)); Gamma-secretase C-terminal fragment 57 (Amyloid intracellular domain 57) (AICD-57) (AID(57)) (Gamma-CTF(57)); Gamma-secretase C-terminal fragment 50 (Amyloid intracellular domain 50) (AICD-50) (AID(50)) (Gamma-CTF(50)); C31]	APP;A4;AD1	APP	86943	3D-structure;Alternative splicing;Alzheimer disease;Amyloid;Amyloidosis;Apoptosis;Cell adhesion;Cell membrane;Cell projection;Coated pit;Copper;Cytoplasm;Cytoplasmic vesicle;Direct protein sequencing;Disease variant;Disulfide bond;Endocytosis;Endoplasmic reticulum;Endosome;Glycoprotein;Golgi apparatus;Heparin-binding;Iron;Isopeptide bond;Membrane;Metal-binding;Neurodegeneration;Notch signaling pathway;Nucleus;Oxidation;Phosphoprotein;Protease inhibitor;Proteoglycan;Reference proteome;Secreted;Serine protease inhibitor;Signal;Sulfation;Transmembrane;Transmembrane helix;Ubl conjugation;Zinc	SUBCELLULAR LOCATION: Cell membrane {ECO:0000269|PubMed:10383380, ECO:0000269|PubMed:20580937, ECO:0000269|PubMed:2649245, ECO:0000305|PubMed:25122912}; Single-pass type I membrane protein {ECO:0000269|PubMed:30630874, ECO:0000305|PubMed:10383380, ECO:0000305|PubMed:25122912}. Membrane {ECO:0000269|PubMed:2900137, ECO:0000305|PubMed:22584060}; Single-pass type I membrane protein {ECO:0000269|PubMed:2900137, ECO:0000269|PubMed:30630874, ECO:0000305|PubMed:22584060}. Perikaryon {ECO:0000269|PubMed:10341243}. Cell projection, growth cone {ECO:0000269|PubMed:10341243}. Membrane, clathrin-coated pit {ECO:0000269|PubMed:20580937}. Early endosome {ECO:0000269|PubMed:20580937}. Cytoplasmic vesicle {ECO:0000269|PubMed:20580937, ECO:0000269|PubMed:25122912}. Note=Cell surface protein that rapidly becomes internalized via clathrin-coated pits. Only a minor proportion is present at the cell membrane; most of the protein is present in intracellular vesicles (PubMed:20580937). During maturation, the immature APP (N-glycosylated in the endoplasmic reticulum) moves to the Golgi complex where complete maturation occurs (O-glycosylated and sulfated). After alpha-secretase cleavage, soluble APP is released into the extracellular space and the C-terminal is internalized to endosomes and lysosomes. Some APP accumulates in secretory transport vesicles leaving the late Golgi compartment and returns to the cell surface. APP sorts to the basolateral surface in epithelial cells. During neuronal differentiation, the Thr-743 phosphorylated form is located mainly in growth cones, moderately in neurites and sparingly in the cell body (PubMed:10341243). Casein kinase phosphorylation can occur either at the cell surface or within a post-Golgi compartment. Associates with GPC1 in perinuclear compartments. Colocalizes with SORL1 in a vesicular pattern in cytoplasm and perinuclear regions. {ECO:0000269|PubMed:10341243, ECO:0000269|PubMed:20580937}.; SUBCELLULAR LOCATION: [C83]: Endoplasmic reticulum {ECO:0000269|PubMed:14527950}. Golgi apparatus {ECO:0000269|PubMed:14527950}. Early endosome {ECO:0000269|PubMed:14527950}.; SUBCELLULAR LOCATION: [C99]: Early endosome {ECO:0000269|PubMed:14527950}.; SUBCELLULAR LOCATION: [Soluble APP-beta]: Secreted {ECO:0000269|PubMed:10656250, ECO:0000269|PubMed:2649245}.; SUBCELLULAR LOCATION: [Amyloid-beta protein 40]: Cell surface {ECO:0000269|PubMed:16154999}.; SUBCELLULAR LOCATION: [Amyloid-beta protein 42]: Cell surface {ECO:0000269|PubMed:11689470, ECO:0000269|PubMed:16154999}. Note=Associates with FPR2 at the cell surface and the complex is then rapidly internalized. {ECO:0000269|PubMed:11689470}.; SUBCELLULAR LOCATION: [Gamma-secretase C-terminal fragment 59]: Nucleus {ECO:0000269|PubMed:11544248}. Cytoplasm {ECO:0000269|PubMed:11544248}. Note=Located to both the cytoplasm and nuclei of neurons. It can be translocated to the nucleus through association with APBB1 (Fe65) (PubMed:11544248). In dopaminergic neurons, the phosphorylated Thr-743 form is localized to the nucleus (By similarity). {ECO:0000250|UniProtKB:P12023, ECO:0000269|PubMed:11544248}.	amyloid-beta complex [GO:0106003]; apical part of cell [GO:0045177]; astrocyte projection [GO:0097449]; axon [GO:0030424]; cell surface [GO:0009986]; cell-cell junction [GO:0005911]; ciliary rootlet [GO:0035253]; clathrin-coated pit [GO:0005905]; COPII-coated ER to Golgi transport vesicle [GO:0030134]; cytoplasm [GO:0005737]; cytosol [GO:0005829]; dendritic shaft [GO:0043198]; dendritic spine [GO:0043197]; early endosome [GO:0005769]; endoplasmic reticulum [GO:0005783]; endoplasmic reticulum lumen [GO:0005788]; endosome [GO:0005768]; endosome lumen [GO:0031904]; endosome to plasma membrane transport vesicle [GO:0070381]; extracellular exosome [GO:0070062]; extracellular region [GO:0005576]; extracellular space [GO:0005615]; Golgi apparatus [GO:0005794]; Golgi lumen [GO:0005796]; Golgi-associated vesicle [GO:0005798]; growth cone filopodium [GO:1990812]; growth cone lamellipodium [GO:1990761]; high-density lipoprotein particle [GO:0034364]; integral component of membrane [GO:0016021]; integral component of plasma membrane [GO:0005887]; intermediate-density lipoprotein particle [GO:0034363]; lipoprotein particle [GO:1990777]; main axon [GO:0044304]; membrane [GO:0016020]; membrane raft [GO:0045121]; mitochondrion [GO:0005739]; neuromuscular junction [GO:0031594]; nuclear envelope lumen [GO:0005641]; nucleus [GO:0005634]; perikaryon [GO:0043204]; perinuclear region of cytoplasm [GO:0048471]; plasma membrane [GO:0005886]; platelet alpha granule lumen [GO:0031093]; presynaptic active zone [GO:0048786]; protein-containing complex [GO:0032991]; receptor complex [GO:0043235]; recycling endosome [GO:0055037]; rough endoplasmic reticulum [GO:0005791]; smooth endoplasmic reticulum [GO:0005790]; spindle midzone [GO:0051233]; synapse [GO:0045202]; synaptic vesicle [GO:0008021]; trans-Golgi network membrane [GO:0032588]	Golgi apparatus	Unknown;Membrane;Endosome;Cytoplasm;Endoplasmic reticulum;Golgi;Vesicle;Nucleus;Cell surface;Extracellular;Synapse;Mitochondrion;Vesicular exosome;Cell junction	0.33;0.18;0.09;0.08;0.06;0.05;0.05;0.04;0.04;0.04;0.01;0.01;0.01;0.01	yes	yes	yes	yes	yes
P09601	HMOX1_HUMAN	Heme oxygenase 1 (HO-1) (EC 1.14.14.18) [Cleaved into: Heme oxygenase 1 soluble form]	HMOX1;HO;HO1	HMOX1	32819	3D-structure;Apoptosis;Endoplasmic reticulum;Heme;Iron;Membrane;Metal-binding;Oxidoreductase;Phosphoprotein;Reference proteome;Transmembrane;Transmembrane helix	SUBCELLULAR LOCATION: Endoplasmic reticulum membrane {ECO:0000269|PubMed:22419571}; Single-pass type IV membrane protein {ECO:0000255}; Cytoplasmic side {ECO:0000269|PubMed:22419571}.	caveola [GO:0005901]; cytosol [GO:0005829]; endoplasmic reticulum [GO:0005783]; endoplasmic reticulum membrane [GO:0005789]; extracellular space [GO:0005615]; integral component of membrane [GO:0016021]; membrane [GO:0016020]; mitochondrial outer membrane [GO:0005741]; nucleolus [GO:0005730]; nucleoplasm [GO:0005654]; nucleus [GO:0005634]; perinuclear region of cytoplasm [GO:0048471]	Golgi apparatus;Plasma membrane	Cytoplasm;Membrane;Endoplasmic reticulum;Nucleus;Nucleolus;Mitochondrion;Extracellular;Caveolae	0.2;0.2;0.2;0.13;0.07;0.07;0.07;0.07	yes	yes	yes	yes	yes
P10636	TAU_HUMAN	Microtubule-associated protein tau (Neurofibrillary tangle protein) (Paired helical filament-tau) (PHF-tau)	MAPT;MAPTL;MTBT1;TAU	MAPT	78928	3D-structure;Acetylation;Alternative splicing;Alzheimer disease;Cell membrane;Cell projection;Cytoplasm;Cytoskeleton;Direct protein sequencing;Disease variant;Disulfide bond;Glycation;Glycoprotein;Isopeptide bond;Membrane;Methylation;Microtubule;Neurodegeneration;Parkinsonism;Phosphoprotein;Reference proteome;Repeat;Secreted;Ubl conjugation	SUBCELLULAR LOCATION: Cytoplasm, cytosol {ECO:0000269|PubMed:10747907, ECO:0000269|PubMed:23666762, ECO:0000269|PubMed:26014385}. Cell membrane {ECO:0000269|PubMed:10747907}; Peripheral membrane protein {ECO:0000269|PubMed:10747907}; Cytoplasmic side {ECO:0000269|PubMed:10747907}. Cytoplasm, cytoskeleton {ECO:0000269|PubMed:10747907}. Cell projection, axon {ECO:0000269|PubMed:10747907}. Cell projection, dendrite {ECO:0000269|PubMed:23666762}. Secreted {ECO:0000269|PubMed:32272059}. Note=Mostly found in the axons of neurons, in the cytosol and in association with plasma membrane components (PubMed:10747907). Can be secreted; the secretion is dependent on protein unfolding and facilitated by the cargo receptor TMED10; it results in protein translocation from the cytoplasm into the ERGIC (endoplasmic reticulum-Golgi intermediate compartment) followed by vesicle entry and secretion (PubMed:32272059). {ECO:0000269|PubMed:10747907, ECO:0000269|PubMed:32272059}.	axolemma [GO:0030673]; axon [GO:0030424]; axon cytoplasm [GO:1904115]; cell body [GO:0044297]; cytoplasm [GO:0005737]; cytoplasmic ribonucleoprotein granule [GO:0036464]; cytosol [GO:0005829]; dendrite [GO:0030425]; dendritic spine [GO:0043197]; extracellular region [GO:0005576]; glial cell projection [GO:0097386]; growth cone [GO:0030426]; main axon [GO:0044304]; membrane raft [GO:0045121]; microtubule [GO:0005874]; microtubule cytoskeleton [GO:0015630]; mitochondrion [GO:0005739]; neurofibrillary tangle [GO:0097418]; neuron projection [GO:0043005]; neuronal cell body [GO:0043025]; nuclear periphery [GO:0034399]; nuclear speck [GO:0016607]; nucleus [GO:0005634]; plasma membrane [GO:0005886]; somatodendritic compartment [GO:0036477]; tubulin complex [GO:0045298]	Plasma membrane	Unknown;Cytoplasm;Membrane;Nucleus;Microtubule cytoskeleton;Extracellular;Mitochondrion	0.37;0.26;0.13;0.08;0.08;0.05;0.03	yes	yes	yes	yes	yes
P10909	CLUS_HUMAN	Clusterin (Aging-associated gene 4 protein) (Apolipoprotein J) (Apo-J) (Complement cytolysis inhibitor) (CLI) (Complement-associated protein SP-40,40) (Ku70-binding protein 1) (NA1/NA2) (Sulfated glycoprotein 2) (SGP-2) (Testosterone-repressed prostate message 2) (TRPM-2) [Cleaved into: Clusterin beta chain (ApoJalpha) (Complement cytolysis inhibitor a chain); Clusterin alpha chain (ApoJbeta) (Complement cytolysis inhibitor b chain)]	CLU;APOJ;CLI;KUB1;AAG4	CLU	52495	Alternative splicing;Apoptosis;Chaperone;Complement pathway;Cytoplasm;Cytoplasmic vesicle;Direct protein sequencing;Disulfide bond;Endoplasmic reticulum;Glycoprotein;Immunity;Innate immunity;Membrane;Microsome;Mitochondrion;Nucleus;Phosphoprotein;Reference proteome;Secreted;Signal;Ubl conjugation	SUBCELLULAR LOCATION: [Isoform 1]: Secreted {ECO:0000269|PubMed:11123922, ECO:0000269|PubMed:17260971, ECO:0000269|PubMed:17412999, ECO:0000269|PubMed:17451556, ECO:0000269|PubMed:2387851, ECO:0000269|PubMed:24073260, ECO:0000269|PubMed:2780565, ECO:0000269|PubMed:3154963, ECO:0000269|PubMed:8292612, ECO:0000269|PubMed:8328966}. Note=Can retrotranslocate from the secretory compartments to the cytosol upon cellular stress. {ECO:0000269|PubMed:17451556}.; SUBCELLULAR LOCATION: [Isoform 4]: Cytoplasm {ECO:0000269|PubMed:24073260}. Note=Keeps cytoplasmic localization in stressed and unstressed cell. {ECO:0000269|PubMed:24073260}.; SUBCELLULAR LOCATION: [Isoform 6]: Cytoplasm {ECO:0000269|PubMed:24073260}. Note=Keeps cytoplasmic localization in stressed and unstressed cell. {ECO:0000269|PubMed:24073260}.; SUBCELLULAR LOCATION: Nucleus {ECO:0000269|PubMed:12551933, ECO:0000269|PubMed:19137541}. Cytoplasm {ECO:0000269|PubMed:12551933, ECO:0000269|PubMed:17689225, ECO:0000269|PubMed:19137541, ECO:0000269|PubMed:20068069, ECO:0000269|PubMed:22689054, ECO:0000269|PubMed:24073260}. Mitochondrion membrane; Peripheral membrane protein; Cytoplasmic side {ECO:0000269|PubMed:17689225}. Cytoplasm, cytosol {ECO:0000269|PubMed:17451556, ECO:0000269|PubMed:22689054, ECO:0000269|PubMed:24073260}. Microsome {ECO:0000269|PubMed:22689054}. Endoplasmic reticulum {ECO:0000269|PubMed:16113678, ECO:0000269|PubMed:22689054}. Mitochondrion {ECO:0000269|PubMed:16113678, ECO:0000269|PubMed:22689054}. Mitochondrion membrane {ECO:0000269|PubMed:16113678, ECO:0000269|PubMed:17689225}. Cytoplasm, perinuclear region {ECO:0000250|UniProtKB:P05371}. Cytoplasmic vesicle, secretory vesicle, chromaffin granule {ECO:0000250}. Note=Secreted isoforms can retrotranslocate from the secretory compartments to the cytosol upon cellular stress (PubMed:17451556). Detected in perinuclear foci that may be aggresomes containing misfolded, ubiquitinated proteins (PubMed:20068069). Detected at the mitochondrion membrane upon induction of apoptosis (PubMed:17689225). Under ER stress, a immaturely glycosylated pre-secreted form retrotranslocates from the endoplasmic reticulum (ER)-Golgi network to the cytoplasm to localize in the mitochondria through HSPA5 interaction (PubMed:22689054). ER stress reduces secretion (PubMed:22689054). Under the stress, minor amounts of non-secreted forms accumulate in cytoplasm (PubMed:24073260, PubMed:22689054, PubMed:17451556). Non-secreted forms emerge mainly from failed translocation, alternative splicing or non-canonical initiation start codon (PubMed:24073260, PubMed:12551933). {ECO:0000269|PubMed:12551933, ECO:0000269|PubMed:17451556, ECO:0000269|PubMed:17689225, ECO:0000269|PubMed:20068069, ECO:0000269|PubMed:22689054, ECO:0000269|PubMed:24073260}.	apical dendrite [GO:0097440]; blood microparticle [GO:0072562]; cell surface [GO:0009986]; chromaffin granule [GO:0042583]; collagen-containing extracellular matrix [GO:0062023]; cytoplasm [GO:0005737]; cytosol [GO:0005829]; extracellular exosome [GO:0070062]; extracellular region [GO:0005576]; extracellular space [GO:0005615]; Golgi apparatus [GO:0005794]; intracellular membrane-bounded organelle [GO:0043231]; mitochondrial inner membrane [GO:0005743]; mitochondrion [GO:0005739]; neurofibrillary tangle [GO:0097418]; nucleus [GO:0005634]; perinuclear endoplasmic reticulum lumen [GO:0099020]; perinuclear region of cytoplasm [GO:0048471]; platelet alpha granule lumen [GO:0031093]; protein-containing complex [GO:0032991]; spherical high-density lipoprotein particle [GO:0034366]; synapse [GO:0045202]	Cytosol	Cytoplasm;Unknown;Mitochondrion;Endoplasmic reticulum;Extracellular;Vesicle;Membrane;Nucleus;Synapse;Golgi;Vesicular exosome;Extracellular matrix;Cell surface	0.25;0.25;0.11;0.07;0.07;0.05;0.05;0.05;0.02;0.02;0.02;0.02;0.02	yes	yes	yes	yes	yes
P17302	CXA1_HUMAN	Gap junction alpha-1 protein (Connexin-43) (Cx43) (Gap junction 43 kDa heart protein)	GJA1;GJAL	GJA1	43008	3D-structure;Acetylation;Cataract;Cell junction;Cell membrane;Disease variant;Disulfide bond;Endoplasmic reticulum;Gap junction;Hypotrichosis;Isopeptide bond;Membrane;Palmoplantar keratoderma;Phosphoprotein;Reference proteome;S-nitrosylation;Transmembrane;Transmembrane helix;Ubl conjugation	SUBCELLULAR LOCATION: Cell membrane {ECO:0000269|PubMed:22411987, ECO:0000269|PubMed:25398053}; Multi-pass membrane protein {ECO:0000255}. Cell junction, gap junction {ECO:0000269|PubMed:22411987, ECO:0000269|PubMed:25398053}. Endoplasmic reticulum {ECO:0000250|UniProtKB:P23242}. Note=Localizes at the intercalated disk (ICD) in cardiomyocytes and the proper localization at ICD is dependent on TMEM65. {ECO:0000250|UniProtKB:P23242}.	apical plasma membrane [GO:0016324]; cell junction [GO:0030054]; cell-cell contact zone [GO:0044291]; connexin complex [GO:0005922]; cytoplasm [GO:0005737]; endoplasmic reticulum membrane [GO:0005789]; focal adhesion [GO:0005925]; gap junction [GO:0005921]; Golgi apparatus [GO:0005794]; Golgi membrane [GO:0000139]; Golgi-associated vesicle membrane [GO:0030660]; integral component of plasma membrane [GO:0005887]; intercalated disc [GO:0014704]; intracellular membrane-bounded organelle [GO:0043231]; membrane raft [GO:0045121]; mitochondrion [GO:0005739]; nucleoplasm [GO:0005654]; nucleus [GO:0005634]; plasma membrane [GO:0005886]; tight junction [GO:0070160]	Cell Junctions;Vesicles	Membrane;Cell junction;Nucleus;Golgi;Endoplasmic reticulum;Gap Junction;Mitochondrion;Sarcomere;Vesicle;Focal adhesion;Cytoplasm;Unknown	0.32;0.12;0.08;0.08;0.08;0.08;0.04;0.04;0.04;0.04;0.04;0.04	yes	yes	yes	yes	yes
P17655	CAN2_HUMAN	Calpain-2 catalytic subunit (EC 3.4.22.53) (Calcium-activated neutral proteinase 2) (CANP 2) (Calpain M-type) (Calpain large polypeptide L2) (Calpain-2 large subunit) (Millimolar-calpain) (M-calpain)	CAPN2;CANPL2	CAPN2	79995	3D-structure;Acetylation;Alternative splicing;Calcium;Cell membrane;Cytoplasm;Direct protein sequencing;Hydrolase;Membrane;Metal-binding;Protease;Reference proteome;Repeat;Thiol protease	SUBCELLULAR LOCATION: Cytoplasm. Cell membrane. Note=Translocates to the plasma membrane upon Ca(2+) binding.	calpain complex [GO:0110158]; chromatin [GO:0000785]; cortical actin cytoskeleton [GO:0030864]; cytoplasm [GO:0005737]; cytosol [GO:0005829]; dendrite [GO:0030425]; endoplasmic reticulum [GO:0005783]; external side of plasma membrane [GO:0009897]; extracellular exosome [GO:0070062]; focal adhesion [GO:0005925]; Golgi apparatus [GO:0005794]; lysosome [GO:0005764]; membrane raft [GO:0045121]; mitochondrial intermembrane space [GO:0005758]; neuronal cell body [GO:0043025]; nucleus [GO:0005634]; perinuclear endoplasmic reticulum [GO:0097038]; plasma membrane [GO:0005886]; pseudopodium [GO:0031143]	Cytosol	Cytoplasm;Membrane;Endoplasmic reticulum;Nucleus;Unknown;Motile parts;Mitochondrion;Lysosome;Golgi;Focal adhesion;Cell surface;Vesicular exosome	0.24;0.14;0.1;0.1;0.1;0.05;0.05;0.05;0.05;0.05;0.05;0.05	yes	yes	yes	yes	yes
P17931	LEG3_HUMAN	Galectin-3 (Gal-3) (35 kDa lectin) (Carbohydrate-binding protein 35) (CBP 35) (Galactose-specific lectin 3) (Galactoside-binding protein) (GALBP) (IgE-binding protein) (L-31) (Laminin-binding protein) (Lectin L-29) (Mac-2 antigen)	LGALS3;MAC2	LGALS3	26152	3D-structure;Acetylation;Cytoplasm;Differentiation;Disulfide bond;IgE-binding protein;Immunity;Innate immunity;Lectin;mRNA processing;mRNA splicing;Nucleus;Phosphoprotein;Reference proteome;Repeat;Secreted;Spliceosome	SUBCELLULAR LOCATION: Cytoplasm {ECO:0000269|PubMed:32272059}. Nucleus. Secreted {ECO:0000269|PubMed:32272059}. Note=Secreted by a non-classical secretory pathway and associates with the cell surface. Can be secreted; the secretion is dependent on protein unfolding and facilitated by the cargo receptor TMED10; it results in protein translocation from the cytoplasm into the ERGIC (endoplasmic reticulum-Golgi intermediate compartment) followed by vesicle entry and secretion (PubMed:32272059). {ECO:0000269|PubMed:32272059}.	cell surface [GO:0009986]; collagen-containing extracellular matrix [GO:0062023]; cytoplasm [GO:0005737]; cytosol [GO:0005829]; extracellular exosome [GO:0070062]; extracellular region [GO:0005576]; extracellular space [GO:0005615]; ficolin-1-rich granule membrane [GO:0101003]; immunological synapse [GO:0001772]; membrane [GO:0016020]; mitochondrial inner membrane [GO:0005743]; nucleoplasm [GO:0005654]; nucleus [GO:0005634]; plasma membrane [GO:0005886]; secretory granule membrane [GO:0030667]; spliceosomal complex [GO:0005681]	Cytosol;Nucleoplasm	Nucleus;Cytoplasm;Membrane;Extracellular;Mitochondrion;Cell junction;Vesicular exosome;Extracellular matrix;Cell surface	0.21;0.21;0.16;0.16;0.05;0.05;0.05;0.05;0.05	yes	yes	yes	yes	yes
P27361	MK03_HUMAN	Mitogen-activated protein kinase 3 (MAP kinase 3) (MAPK 3) (EC 2.7.11.24) (ERT2) (Extracellular signal-regulated kinase 1) (ERK-1) (Insulin-stimulated MAP2 kinase) (MAP kinase isoform p44) (p44-MAPK) (Microtubule-associated protein 2 kinase) (p44-ERK1)	MAPK3;ERK1;PRKM3	MAPK3	43136	3D-structure;Acetylation;Alternative splicing;Apoptosis;ATP-binding;Cell cycle;Cell junction;Cytoplasm;Direct protein sequencing;Host-virus interaction;Kinase;Membrane;Nucleotide-binding;Nucleus;Phosphoprotein;Reference proteome;Serine/threonine-protein kinase;Transferase	SUBCELLULAR LOCATION: Cytoplasm {ECO:0000250|UniProtKB:P21708}. Nucleus. Membrane, caveola {ECO:0000250|UniProtKB:P21708}. Cell junction, focal adhesion {ECO:0000250|UniProtKB:Q63844}. Note=Autophosphorylation at Thr-207 promotes nuclear localization (PubMed:19060905). PEA15-binding redirects the biological outcome of MAPK3 kinase-signaling by sequestering MAPK3 into the cytoplasm (By similarity). {ECO:0000250|UniProtKB:Q63844, ECO:0000269|PubMed:19060905}.	caveola [GO:0005901]; cytoplasm [GO:0005737]; cytoskeleton [GO:0005856]; cytosol [GO:0005829]; early endosome [GO:0005769]; endoplasmic reticulum lumen [GO:0005788]; focal adhesion [GO:0005925]; Golgi apparatus [GO:0005794]; late endosome [GO:0005770]; mitochondrion [GO:0005739]; nuclear envelope [GO:0005635]; nucleoplasm [GO:0005654]; nucleus [GO:0005634]; plasma membrane [GO:0005886]; pseudopodium [GO:0031143]	Nucleoplasm	Nucleus;Cytoplasm;Endosome;Focal adhesion;Caveolae;Membrane;Motile parts;Mitochondrion;Golgi;Endoplasmic reticulum;Cell junction	0.19;0.19;0.1;0.1;0.1;0.1;0.05;0.05;0.05;0.05;0.05	yes	yes	yes	yes	yes
P28482	MK01_HUMAN	Mitogen-activated protein kinase 1 (MAP kinase 1) (MAPK 1) (EC 2.7.11.24) (ERT1) (Extracellular signal-regulated kinase 2) (ERK-2) (MAP kinase isoform p42) (p42-MAPK) (Mitogen-activated protein kinase 2) (MAP kinase 2) (MAPK 2)	MAPK1;ERK2;PRKM1;PRKM2	MAPK1	41390	3D-structure;Acetylation;Alternative splicing;Apoptosis;ATP-binding;Cell cycle;Cell junction;Cytoplasm;Cytoskeleton;Direct protein sequencing;Disease variant;DNA-binding;Host-virus interaction;Kinase;Membrane;Nucleotide-binding;Nucleus;Phosphoprotein;Reference proteome;Repressor;Serine/threonine-protein kinase;Transcription;Transcription regulation;Transferase;Ubl conjugation	SUBCELLULAR LOCATION: Cytoplasm, cytoskeleton, spindle {ECO:0000250}. Nucleus {ECO:0000269|PubMed:32721402}. Cytoplasm, cytoskeleton, microtubule organizing center, centrosome. Cytoplasm {ECO:0000269|PubMed:32721402}. Membrane, caveola {ECO:0000250|UniProtKB:P63086}. Cell junction, focal adhesion {ECO:0000250|UniProtKB:P63085}. Note=Associated with the spindle during prometaphase and metaphase (By similarity). PEA15-binding and phosphorylated DAPK1 promote its cytoplasmic retention. Phosphorylation at Ser- 246 and Ser-248 as well as autophosphorylation at Thr-190 promote nuclear localization. {ECO:0000250}.	azurophil granule lumen [GO:0035578]; caveola [GO:0005901]; cytoplasm [GO:0005737]; cytoskeleton [GO:0005856]; cytosol [GO:0005829]; early endosome [GO:0005769]; endoplasmic reticulum lumen [GO:0005788]; extracellular region [GO:0005576]; ficolin-1-rich granule lumen [GO:1904813]; focal adhesion [GO:0005925]; Golgi apparatus [GO:0005794]; late endosome [GO:0005770]; microtubule organizing center [GO:0005815]; mitochondrion [GO:0005739]; mitotic spindle [GO:0072686]; nucleoplasm [GO:0005654]; nucleus [GO:0005634]; plasma membrane [GO:0005886]; pseudopodium [GO:0031143]; synapse [GO:0045202]	Cytosol	Cytoplasm;Nucleus;Unknown;Microtubule cytoskeleton;Endosome;Focal adhesion;Caveolae;Membrane;Synapse;Motile parts;Mitochondrion;Golgi;Extracellular;Endoplasmic reticulum;Cell junction	0.24;0.12;0.09;0.09;0.06;0.06;0.06;0.06;0.03;0.03;0.03;0.03;0.03;0.03;0.03	yes	yes	yes	yes	yes
P36507	MP2K2_HUMAN	Dual specificity mitogen-activated protein kinase kinase 2 (MAP kinase kinase 2) (MAPKK 2) (EC 2.7.12.2) (ERK activator kinase 2) (MAPK/ERK kinase 2) (MEK 2)	MAP2K2;MEK2;MKK2;PRKMK2	MAP2K2	44424	3D-structure;Acetylation;ATP-binding;Cardiomyopathy;Cytoplasm;Direct protein sequencing;Disease variant;Ectodermal dysplasia;Intellectual disability;Kinase;Magnesium;Membrane;Metal-binding;Nucleotide-binding;Phosphoprotein;Reference proteome;Serine/threonine-protein kinase;Transferase;Tyrosine-protein kinase	SUBCELLULAR LOCATION: Cytoplasm {ECO:0000269|PubMed:10409742}. Membrane {ECO:0000269|PubMed:10409742}; Peripheral membrane protein {ECO:0000269|PubMed:10409742}. Note=Membrane localization is probably regulated by its interaction with KSR1. {ECO:0000269|PubMed:10409742}.	cell-cell junction [GO:0005911]; cytoplasmic side of plasma membrane [GO:0009898]; cytosol [GO:0005829]; early endosome [GO:0005769]; endoplasmic reticulum [GO:0005783]; extracellular region [GO:0005576]; focal adhesion [GO:0005925]; Golgi apparatus [GO:0005794]; late endosome [GO:0005770]; microtubule [GO:0005874]; mitochondrion [GO:0005739]; nucleus [GO:0005634]; perinuclear region of cytoplasm [GO:0048471]; peroxisomal membrane [GO:0005778]	Cytosol	Membrane;Cytoplasm;Endosome;Peroxisome;Nucleus;Mitochondrion;Microtubule cytoskeleton;Golgi;Focal adhesion;Extracellular;Endoplasmic reticulum;Cell junction	0.18;0.18;0.12;0.06;0.06;0.06;0.06;0.06;0.06;0.06;0.06;0.06	yes	yes	yes	yes	yes
P42345	MTOR_HUMAN	Serine/threonine-protein kinase mTOR (EC 2.7.11.1) (FK506-binding protein 12-rapamycin complex-associated protein 1) (FKBP12-rapamycin complex-associated protein) (Mammalian target of rapamycin) (mTOR) (Mechanistic target of rapamycin) (Rapamycin and FKBP12 target 1) (Rapamycin target protein 1)	MTOR;FRAP;FRAP1;FRAP2;RAFT1;RAPT1	MTOR	288892	3D-structure;Acetylation;ATP-binding;Biological rhythms;Cytoplasm;Cytoplasmic vesicle;Disease variant;Endoplasmic reticulum;Epilepsy;Golgi apparatus;Intellectual disability;Kinase;Lysosome;Membrane;Microsome;Mitochondrion;Mitochondrion outer membrane;Nucleotide-binding;Nucleus;Phosphoprotein;Reference proteome;Repeat;Serine/threonine-protein kinase;TPR repeat;Transferase	SUBCELLULAR LOCATION: Endoplasmic reticulum membrane {ECO:0000269|PubMed:14578359}; Peripheral membrane protein {ECO:0000269|PubMed:14578359}; Cytoplasmic side {ECO:0000269|PubMed:14578359}. Golgi apparatus membrane {ECO:0000269|PubMed:14578359}; Peripheral membrane protein {ECO:0000269|PubMed:14578359}; Cytoplasmic side {ECO:0000269|PubMed:14578359}. Mitochondrion outer membrane {ECO:0000269|PubMed:11930000, ECO:0000269|PubMed:14578359}; Peripheral membrane protein {ECO:0000269|PubMed:11930000, ECO:0000269|PubMed:14578359}; Cytoplasmic side {ECO:0000269|PubMed:11930000, ECO:0000269|PubMed:14578359}. Lysosome {ECO:0000269|PubMed:18497260, ECO:0000269|PubMed:20381137, ECO:0000269|PubMed:29750193}. Cytoplasm {ECO:0000269|PubMed:11930000, ECO:0000269|PubMed:18497260}. Nucleus, PML body {ECO:0000250|UniProtKB:Q9JLN9}. Microsome membrane {ECO:0000269|PubMed:9434772}. Lysosome membrane {ECO:0000269|PubMed:30956113}. Cytoplasmic vesicle, phagosome {ECO:0000269|PubMed:27623384}. Note=Shuttles between cytoplasm and nucleus. Accumulates in the nucleus in response to hypoxia (By similarity). Targeting to lysosomes depends on amino acid availability and RRAGA and RRAGB (PubMed:18497260, PubMed:20381137). Lysosome targeting also depends on interaction with MEAK7. Translocates to the lysosome membrane in the presence of TM4SF5 (PubMed:30956113). {ECO:0000250|UniProtKB:Q9JLN9, ECO:0000269|PubMed:18497260, ECO:0000269|PubMed:20381137, ECO:0000269|PubMed:29750193, ECO:0000269|PubMed:30956113}.	cytoplasm [GO:0005737]; cytosol [GO:0005829]; dendrite [GO:0030425]; endomembrane system [GO:0012505]; endoplasmic reticulum membrane [GO:0005789]; Golgi membrane [GO:0000139]; lysosomal membrane [GO:0005765]; lysosome [GO:0005764]; membrane [GO:0016020]; mitochondrial outer membrane [GO:0005741]; nuclear envelope [GO:0005635]; nucleoplasm [GO:0005654]; nucleus [GO:0005634]; phagocytic vesicle [GO:0045335]; PML body [GO:0016605]; TORC1 complex [GO:0031931]; TORC2 complex [GO:0031932]	Cytosol;Vesicles	Cytoplasm;Nucleus;Lysosome;Membrane;Vesicle;Endoplasmic reticulum;Mitochondrion;Golgi;Unknown	0.26;0.18;0.12;0.12;0.09;0.09;0.06;0.06;0.03	yes	yes	yes	yes	yes
P47712	PA24A_HUMAN	Cytosolic phospholipase A2 (cPLA2) (Phospholipase A2 group IVA) [Includes: Phospholipase A2 (EC 3.1.1.4) (Phosphatidylcholine 2-acylhydrolase); Lysophospholipase (EC 3.1.1.5)]	PLA2G4A;CPLA2;PLA2G4	PLA2G4A	85239	3D-structure;Calcium;Cytoplasm;Direct protein sequencing;Disease variant;Fatty acid biosynthesis;Fatty acid metabolism;Glycerol metabolism;Golgi apparatus;Hydrolase;Isopeptide bond;Leukotriene biosynthesis;Lipid biosynthesis;Lipid degradation;Lipid metabolism;Lipid-binding;Membrane;Metal-binding;Nucleus;Phospholipid degradation;Phospholipid metabolism;Phosphoprotein;Prostaglandin biosynthesis;Prostaglandin metabolism;Reference proteome;Ubl conjugation	SUBCELLULAR LOCATION: Cytoplasm {ECO:0000269|PubMed:11375391}. Golgi apparatus membrane {ECO:0000269|PubMed:11375391}. Nucleus envelope. Note=Translocates to intracellular membranes in a calcium-dependent way. {ECO:0000269|PubMed:11375391}.	cytoplasm [GO:0005737]; cytosol [GO:0005829]; endoplasmic reticulum [GO:0005783]; endoplasmic reticulum membrane [GO:0005789]; Golgi apparatus [GO:0005794]; Golgi membrane [GO:0000139]; intracellular membrane-bounded organelle [GO:0043231]; mitochondrial inner membrane [GO:0005743]; nuclear envelope [GO:0005635]; nucleus [GO:0005634]	Cytosol	Nucleus;Golgi;Cytoplasm;Endoplasmic reticulum;Mitochondrion;Membrane	0.23;0.23;0.23;0.15;0.08;0.08	yes	yes	yes	yes	yes
P49768	PSN1_HUMAN	Presenilin-1 (PS-1) (EC 3.4.23.-) (Protein S182) [Cleaved into: Presenilin-1 NTF subunit; Presenilin-1 CTF subunit; Presenilin-1 CTF12 (PS1-CTF12)]	PSEN1;AD3;PS1;PSNL1	PSEN1	52668	3D-structure;Alternative splicing;Alzheimer disease;Amyloidosis;Apoptosis;Cardiomyopathy;Cell adhesion;Cell membrane;Cell projection;Direct protein sequencing;Disease variant;Endoplasmic reticulum;Endosome;Golgi apparatus;Hydrolase;Membrane;Neurodegeneration;Notch signaling pathway;Phosphoprotein;Protease;Reference proteome;Synapse;Transmembrane;Transmembrane helix	SUBCELLULAR LOCATION: Endoplasmic reticulum {ECO:0000269|PubMed:25394380}. Endoplasmic reticulum membrane {ECO:0000269|PubMed:10593990, ECO:0000269|PubMed:8574969, ECO:0000269|PubMed:9738936, ECO:0000305|PubMed:10037471, ECO:0000305|PubMed:15274632}; Multi-pass membrane protein {ECO:0000269|PubMed:25043039, ECO:0000269|PubMed:25918421, ECO:0000269|PubMed:26280335, ECO:0000269|PubMed:26623517, ECO:0000269|PubMed:30598546, ECO:0000269|PubMed:30630874}. Golgi apparatus membrane {ECO:0000269|PubMed:10593990, ECO:0000269|PubMed:8574969, ECO:0000305|PubMed:10037471, ECO:0000305|PubMed:15274632}; Multi-pass membrane protein {ECO:0000269|PubMed:25043039, ECO:0000269|PubMed:25918421, ECO:0000269|PubMed:26280335, ECO:0000269|PubMed:26623517, ECO:0000269|PubMed:30598546, ECO:0000269|PubMed:30630874}. Cytoplasmic granule {ECO:0000269|PubMed:11987239}. Cell membrane {ECO:0000269|PubMed:10593990, ECO:0000269|PubMed:11953314, ECO:0000269|PubMed:11987239, ECO:0000269|PubMed:21143716}; Multi-pass membrane protein {ECO:0000269|PubMed:25918421, ECO:0000269|PubMed:26623517, ECO:0000269|PubMed:30598546, ECO:0000269|PubMed:30630874}. Cell projection, growth cone {ECO:0000269|PubMed:15004326}. Early endosome {ECO:0000269|PubMed:25394380}. Early endosome membrane {ECO:0000305|PubMed:25394380}; Multi-pass membrane protein {ECO:0000269|PubMed:25918421, ECO:0000269|PubMed:26623517, ECO:0000269|PubMed:30598546, ECO:0000269|PubMed:30630874}. Cell projection, neuron projection {ECO:0000269|PubMed:15004326}. Cell projection, axon {ECO:0000250|UniProtKB:Q4JIM4}. Synapse {ECO:0000250|UniProtKB:Q4JIM4}. Note=Translocates with bound NOTCH1 from the endoplasmic reticulum and/or Golgi to the cell surface (PubMed:10593990). Colocalizes with CDH1/2 at sites of cell-cell contact. Colocalizes with CTNNB1 in the endoplasmic reticulum and the proximity of the plasma membrane (PubMed:9738936). Also present in azurophil granules of neutrophils (PubMed:11987239). Colocalizes with UBQLN1 in the cell membrane and in cytoplasmic juxtanuclear structures called aggresomes (PubMed:21143716). {ECO:0000269|PubMed:10593990, ECO:0000269|PubMed:11987239, ECO:0000269|PubMed:21143716, ECO:0000269|PubMed:9738936}.	aggresome [GO:0016235]; anchoring junction [GO:0070161]; apical plasma membrane [GO:0016324]; azurophil granule membrane [GO:0035577]; cell cortex [GO:0005938]; cell junction [GO:0030054]; cell surface [GO:0009986]; centrosome [GO:0005813]; ciliary rootlet [GO:0035253]; dendritic shaft [GO:0043198]; early endosome membrane [GO:0031901]; endoplasmic reticulum [GO:0005783]; endoplasmic reticulum membrane [GO:0005789]; gamma-secretase complex [GO:0070765]; Golgi apparatus [GO:0005794]; Golgi membrane [GO:0000139]; growth cone [GO:0030426]; integral component of membrane [GO:0016021]; integral component of plasma membrane [GO:0005887]; integral component of presynaptic membrane [GO:0099056]; kinetochore [GO:0000776]; lysosomal membrane [GO:0005765]; membrane [GO:0016020]; membrane raft [GO:0045121]; mitochondrial inner membrane [GO:0005743]; mitochondrion [GO:0005739]; neuromuscular junction [GO:0031594]; neuron projection [GO:0043005]; neuronal cell body [GO:0043025]; nuclear membrane [GO:0031965]; nuclear outer membrane [GO:0005640]; nucleoplasm [GO:0005654]; nucleus [GO:0005634]; perinuclear region of cytoplasm [GO:0048471]; plasma membrane [GO:0005886]; protein-containing complex [GO:0032991]; rough endoplasmic reticulum [GO:0005791]; sarcolemma [GO:0042383]; smooth endoplasmic reticulum [GO:0005790]; synaptic vesicle [GO:0008021]; Z disc [GO:0030018]	Golgi apparatus	Membrane;Unknown;Endoplasmic reticulum;Nucleus;Cytoplasm;Endosome;Golgi;Mitochondrion;Sarcomere;Vesicle;Lysosome;Microtubule cytoskeleton;Cell surface;Cell junction;Cell cortex;Synapse	0.25;0.2;0.1;0.08;0.08;0.05;0.05;0.03;0.02;0.02;0.02;0.02;0.02;0.02;0.02;0.02	yes	yes	yes	yes	yes
Q02156	KPCE_HUMAN	Protein kinase C epsilon type (EC 2.7.11.13) (nPKC-epsilon)	PRKCE;PKCE	PRKCE	83674	3D-structure;ATP-binding;Cell adhesion;Cell cycle;Cell division;Cell membrane;Cytoplasm;Cytoskeleton;Immunity;Kinase;Membrane;Metal-binding;Nucleotide-binding;Nucleus;Phosphoprotein;Reference proteome;Repeat;Serine/threonine-protein kinase;Transferase;Zinc;Zinc-finger	SUBCELLULAR LOCATION: Cytoplasm {ECO:0000269|PubMed:17603037, ECO:0000269|PubMed:19542546}. Cytoplasm, cytoskeleton {ECO:0000269|PubMed:17603037}. Cell membrane {ECO:0000269|PubMed:17603037}. Cytoplasm, perinuclear region {ECO:0000250|UniProtKB:P16054}. Nucleus {ECO:0000250|UniProtKB:P16054}. Note=Translocated to plasma membrane in epithelial cells stimulated by HGF (PubMed:17603037). Associated with the Golgi at the perinuclear site in pre-passage fibroblasts (By similarity). In passaging cells, translocated to the cell periphery (By similarity). Translocated to the nucleus in PMA-treated cells (By similarity). {ECO:0000250|UniProtKB:P16054, ECO:0000269|PubMed:17603037}.	cell periphery [GO:0071944]; cytoplasm [GO:0005737]; cytosol [GO:0005829]; endoplasmic reticulum [GO:0005783]; Golgi apparatus [GO:0005794]; intermediate filament cytoskeleton [GO:0045111]; intracellular membrane-bounded organelle [GO:0043231]; mitochondrion [GO:0005739]; nucleus [GO:0005634]; perinuclear region of cytoplasm [GO:0048471]; plasma membrane [GO:0005886]; synapse [GO:0045202]	Cytosol;Intermediate filaments	Cytoplasm;Membrane;Nucleus;Synapse;Mitochondrion;Intermediate filaments;Golgi;Endoplasmic reticulum;Unknown	0.42;0.16;0.11;0.05;0.05;0.05;0.05;0.05;0.05	yes	yes	yes	yes	yes
Q02750	MP2K1_HUMAN	Dual specificity mitogen-activated protein kinase kinase 1 (MAP kinase kinase 1) (MAPKK 1) (MKK1) (EC 2.7.12.2) (ERK activator kinase 1) (MAPK/ERK kinase 1) (MEK 1)	MAP2K1;MEK1;PRKMK1	MAP2K1	43439	3D-structure;Acetylation;Alternative splicing;ATP-binding;Cardiomyopathy;Cytoplasm;Cytoskeleton;Direct protein sequencing;Disease variant;Ectodermal dysplasia;Intellectual disability;Kinase;Membrane;Nucleotide-binding;Nucleus;Phosphoprotein;Reference proteome;Serine/threonine-protein kinase;Transferase;Tyrosine-protein kinase	SUBCELLULAR LOCATION: Cytoplasm, cytoskeleton, microtubule organizing center, centrosome {ECO:0000269|PubMed:14737111}. Cytoplasm, cytoskeleton, microtubule organizing center, spindle pole body {ECO:0000269|PubMed:14737111}. Cytoplasm {ECO:0000269|PubMed:10409742, ECO:0000269|PubMed:17101779}. Nucleus {ECO:0000269|PubMed:17101779}. Membrane {ECO:0000269|PubMed:10409742}; Peripheral membrane protein {ECO:0000269|PubMed:10409742}. Note=Localizes at centrosomes during prometaphase, midzone during anaphase and midbody during telophase/cytokinesis (PubMed:14737111). Membrane localization is probably regulated by its interaction with KSR1 (PubMed:10409742). {ECO:0000269|PubMed:10409742, ECO:0000269|PubMed:14737111}.	cytosol [GO:0005829]; early endosome [GO:0005769]; endoplasmic reticulum [GO:0005783]; focal adhesion [GO:0005925]; Golgi apparatus [GO:0005794]; late endosome [GO:0005770]; microtubule organizing center [GO:0005815]; mitochondrion [GO:0005739]; nucleus [GO:0005634]; plasma membrane [GO:0005886]	Cytosol;Plasma membrane	Cytoplasm;Microtubule cytoskeleton;Membrane;Endosome;Nucleus;Mitochondrion;Golgi;Endoplasmic reticulum;Focal adhesion	0.32;0.18;0.14;0.09;0.09;0.05;0.05;0.05;0.05	yes	yes	yes	yes	yes
Q14457	BECN1_HUMAN	Beclin-1 (Coiled-coil myosin-like BCL2-interacting protein) (Protein GT197) [Cleaved into: Beclin-1-C 35 kDa; Beclin-1-C 37 kDa]	BECN1;GT197	BECN1	51896	3D-structure;Acetylation;Antiviral defense;Apoptosis;Autophagy;Cell cycle;Cell division;Coiled coil;Cytoplasm;Cytoplasmic vesicle;Endocytosis;Endoplasmic reticulum;Endosome;Golgi apparatus;Host-virus interaction;Isopeptide bond;Membrane;Mitochondrion;Nucleus;Phosphoprotein;Reference proteome;Ubl conjugation	SUBCELLULAR LOCATION: Cytoplasm {ECO:0000269|PubMed:19713971, ECO:0000269|PubMed:21364619, ECO:0000269|PubMed:22498477}. Golgi apparatus, trans-Golgi network membrane {ECO:0000269|PubMed:19050071}; Peripheral membrane protein {ECO:0000269|PubMed:19050071}. Endosome membrane {ECO:0000269|PubMed:23878393}; Peripheral membrane protein {ECO:0000269|PubMed:23878393}. Endoplasmic reticulum membrane {ECO:0000269|PubMed:23878393}; Peripheral membrane protein {ECO:0000269|PubMed:23878393}. Mitochondrion membrane {ECO:0000269|PubMed:23878393}; Peripheral membrane protein {ECO:0000269|PubMed:23878393}. Endosome {ECO:0000250|UniProtKB:O88597}. Cytoplasmic vesicle, autophagosome {ECO:0000305}. Note=Interaction with ATG14 promotes translocation to autophagosomes. Expressed in dendrites and cell bodies of cerebellar Purkinje cells (By similarity). {ECO:0000250|UniProtKB:O88597, ECO:0000269|PubMed:19050071}.; SUBCELLULAR LOCATION: [Beclin-1-C 35 kDa]: Mitochondrion {ECO:0000269|PubMed:21364619, ECO:0000269|PubMed:26263979}. Nucleus {ECO:0000269|PubMed:19713971}. Cytoplasm {ECO:0000269|PubMed:19713971}.; SUBCELLULAR LOCATION: [Beclin-1-C 37 kDa]: Mitochondrion {ECO:0000250|UniProtKB:O88597}.	autophagosome [GO:0005776]; cytoplasm [GO:0005737]; cytosol [GO:0005829]; dendrite [GO:0030425]; endoplasmic reticulum [GO:0005783]; endoplasmic reticulum membrane [GO:0005789]; endosome [GO:0005768]; endosome membrane [GO:0010008]; extrinsic component of membrane [GO:0019898]; mitochondrial membrane [GO:0031966]; nuclear body [GO:0016604]; phagocytic vesicle [GO:0045335]; phagophore assembly site [GO:0000407]; phosphatidylinositol 3-kinase complex, class III [GO:0035032]; phosphatidylinositol 3-kinase complex, class III, type I [GO:0034271]; phosphatidylinositol 3-kinase complex, class III, type II [GO:0034272]; trans-Golgi network [GO:0005802]	Cytosol	Unknown;Membrane;Mitochondrion;Endosome;Cytoplasm;Autophagosome;Endoplasmic reticulum;Golgi;Nucleus;Vesicle	0.17;0.14;0.11;0.11;0.11;0.08;0.08;0.08;0.06;0.06	yes	yes	yes	yes	yes
Q86WV6	STING_HUMAN	Stimulator of interferon genes protein (hSTING) (Endoplasmic reticulum interferon stimulator) (ERIS) (Mediator of IRF3 activation) (hMITA) (Transmembrane protein 173)	STING1;ERIS;MITA;STING;TMEM173	STING1	42193	3D-structure;Autophagy;Cell membrane;Cytoplasm;Cytoplasmic vesicle;Disease variant;Endoplasmic reticulum;Golgi apparatus;Host-virus interaction;Immunity;Innate immunity;Isopeptide bond;Lipoprotein;Membrane;Mitochondrion;Mitochondrion outer membrane;Nucleotide-binding;Palmitate;Phosphoprotein;Reference proteome;Transmembrane;Transmembrane helix;Ubl conjugation	SUBCELLULAR LOCATION: Endoplasmic reticulum membrane {ECO:0000269|PubMed:18724357, ECO:0000269|PubMed:19285439, ECO:0000269|PubMed:19433799, ECO:0000269|PubMed:19776740, ECO:0000269|PubMed:25254379, ECO:0000269|PubMed:29694889, ECO:0000269|PubMed:30842653, ECO:0000269|PubMed:30842659, ECO:0000269|PubMed:32690950}; Multi-pass membrane protein {ECO:0000255, ECO:0000269|PubMed:30842659, ECO:0000269|PubMed:32690950}. Cytoplasm, perinuclear region {ECO:0000269|PubMed:19433799, ECO:0000269|PubMed:29694889, ECO:0000269|PubMed:30842653}. Endoplasmic reticulum-Golgi intermediate compartment membrane {ECO:0000269|PubMed:30842662, ECO:0000269|PubMed:32690950}; Multi-pass membrane protein {ECO:0000255, ECO:0000269|PubMed:32690950}. Golgi apparatus membrane {ECO:0000269|PubMed:30842653}; Multi-pass membrane protein {ECO:0000255}. Cytoplasmic vesicle, autophagosome membrane {ECO:0000269|PubMed:30842662}; Multi-pass membrane protein {ECO:0000255}. Mitochondrion outer membrane {ECO:0000269|PubMed:18724357, ECO:0000269|PubMed:19285439, ECO:0000269|PubMed:19433799, ECO:0000269|PubMed:19776740}; Multi-pass membrane protein {ECO:0000255}. Cell membrane {ECO:0000250|UniProtKB:Q3TBT3}; Multi-pass membrane protein {ECO:0000255}. Note=In response to double-stranded DNA stimulation, translocates from the endoplasmic reticulum through the endoplasmic reticulum-Golgi intermediate compartment and Golgi to post-Golgi vesicles, where the kinase TBK1 is recruited (PubMed:19433799, PubMed:30842659, PubMed:30842653, PubMed:29694889). Upon cGAMP-binding, translocates to the endoplasmic reticulum-Golgi intermediate compartment (ERGIC) in a process that is dependent on COPII vesicles; STING1-containing ERGIC serves as a membrane source for LC3 lipidation, which is a key step in autophagosome biogenesis (PubMed:30842662). {ECO:0000269|PubMed:19433799, ECO:0000269|PubMed:29694889, ECO:0000269|PubMed:30842653, ECO:0000269|PubMed:30842659, ECO:0000269|PubMed:30842662, ECO:0000269|PubMed:32690950}.	autophagosome [GO:0005776]; autophagosome membrane [GO:0000421]; cytoplasmic vesicle membrane [GO:0030659]; cytosol [GO:0005829]; endoplasmic reticulum membrane [GO:0005789]; endosome [GO:0005768]; Golgi membrane [GO:0000139]; integral component of endoplasmic reticulum membrane [GO:0030176]; integral component of endoplasmic reticulum-Golgi intermediate compartment (ERGIC) membrane [GO:1990701]; mitochondrial outer membrane [GO:0005741]; nucleoplasm [GO:0005654]; perinuclear region of cytoplasm [GO:0048471]; peroxisome [GO:0005777]; plasma membrane [GO:0005886]; secretory granule membrane [GO:0030667]; serine/threonine protein kinase complex [GO:1902554]; STING complex [GO:1990231]	Cytosol	Membrane;Cytoplasm;Endoplasmic reticulum;Autophagosome;Unknown;Mitochondrion;Vesicle;Golgi;Peroxisome;Endosome;Nucleus	0.25;0.16;0.16;0.09;0.06;0.06;0.06;0.06;0.03;0.03;0.03	yes	yes	yes	yes	yes
Q8TEY5	CR3L4_HUMAN	Cyclic AMP-responsive element-binding protein 3-like protein 4 (cAMP-responsive element-binding protein 3-like protein 4) (Androgen-induced basic leucine zipper protein) (AIbZIP) (Attaching to CRE-like 1) (ATCE1) (Cyclic AMP-responsive element-binding protein 4) (CREB-4) (cAMP-responsive element-binding protein 4) (Transcript induced in spermiogenesis protein 40) (Tisp40) (hJAL) [Cleaved into: Processed cyclic AMP-responsive element-binding protein 3-like protein 4]	CREB3L4;AIBZIP;CREB4;JAL	CREB3L4	43432	Activator;Alternative splicing;DNA-binding;Endoplasmic reticulum;Glycoprotein;Golgi apparatus;Membrane;Nucleus;Reference proteome;Signal-anchor;Transcription;Transcription regulation;Transmembrane;Transmembrane helix;Unfolded protein response	SUBCELLULAR LOCATION: Endoplasmic reticulum membrane; Single-pass type II membrane protein. Golgi apparatus membrane {ECO:0000305}; Single-pass type II membrane protein {ECO:0000305}. Note=May also be located in Golgi apparatus.; SUBCELLULAR LOCATION: [Processed cyclic AMP-responsive element-binding protein 3-like protein 4]: Nucleus. Note=Under ER stress the cleaved N-terminal cytoplasmic domain translocates into the nucleus. {ECO:0000250}.	chromatin [GO:0000785]; endoplasmic reticulum [GO:0005783]; endoplasmic reticulum membrane [GO:0005789]; Golgi apparatus [GO:0005794]; Golgi membrane [GO:0000139]; integral component of membrane [GO:0016021]; mitochondrion [GO:0005739]; nuclear membrane [GO:0031965]; nucleoplasm [GO:0005654]; nucleus [GO:0005634]	Nuclear membrane;Nucleoplasm	Nucleus;Golgi;Membrane;Endoplasmic reticulum;Mitochondrion;Unknown	0.31;0.19;0.19;0.19;0.06;0.06	yes	yes	yes	yes	yes
Q92870	APBB2_HUMAN	Amyloid beta precursor protein binding family B member 2 (Amyloid-beta (A4) precursor protein-binding family B member 2) (Protein Fe65-like 1)	APBB2;FE65L;FE65L1	APBB2	83374	Alternative splicing;Endoplasmic reticulum;Endosome;Golgi apparatus;Phosphoprotein;Reference proteome;Repeat	SUBCELLULAR LOCATION: Endoplasmic reticulum {ECO:0000269|PubMed:14527950}. Golgi apparatus {ECO:0000269|PubMed:14527950}. Early endosome {ECO:0000269|PubMed:14527950}.	cytoplasm [GO:0005737]; early endosome [GO:0005769]; endoplasmic reticulum [GO:0005783]; Golgi apparatus [GO:0005794]; growth cone [GO:0030426]; lamellipodium [GO:0030027]; membrane [GO:0016020]; nucleus [GO:0005634]; synapse [GO:0045202]	Mitochondria	Endosome;Golgi;Endoplasmic reticulum;Synapse;Nucleus;Membrane;Motile parts;Unknown;Cytoplasm	0.17;0.17;0.17;0.08;0.08;0.08;0.08;0.08;0.08	yes	yes	yes	yes	yes
Q969H0	FBXW7_HUMAN	F-box/WD repeat-containing protein 7 (Archipelago homolog) (hAgo) (F-box and WD-40 domain-containing protein 7) (F-box protein FBX30) (SEL-10) (hCdc4)	FBXW7;FBW7;FBX30;SEL10	FBXW7	79663	3D-structure;Alternative splicing;Biological rhythms;Chromosome;Cytoplasm;DNA damage;DNA repair;Host-virus interaction;Nucleus;Phosphoprotein;Reference proteome;Repeat;Ubl conjugation;Ubl conjugation pathway;WD repeat	SUBCELLULAR LOCATION: [Isoform 1]: Nucleus, nucleoplasm {ECO:0000269|PubMed:17558397, ECO:0000269|PubMed:25775507, ECO:0000269|PubMed:28007894}. Chromosome {ECO:0000269|PubMed:26774286}. Note=Localizes to site of double-strand breaks following phosphorylation by ATM. {ECO:0000269|PubMed:26774286}.; SUBCELLULAR LOCATION: [Isoform 2]: Cytoplasm {ECO:0000269|PubMed:17558397, ECO:0000269|PubMed:28007894}.; SUBCELLULAR LOCATION: [Isoform 3]: Nucleus, nucleolus {ECO:0000269|PubMed:17558397, ECO:0000269|PubMed:25775507, ECO:0000269|PubMed:28007894}.	chromosome [GO:0005694]; cytoplasm [GO:0005737]; cytosol [GO:0005829]; endoplasmic reticulum [GO:0005783]; Golgi apparatus [GO:0005794]; mitochondrion [GO:0005739]; nucleolus [GO:0005730]; nucleoplasm [GO:0005654]; nucleus [GO:0005634]; Parkin-FBXW7-Cul1 ubiquitin ligase complex [GO:1990452]; perinuclear region of cytoplasm [GO:0048471]; protein-containing complex [GO:0032991]; SCF ubiquitin ligase complex [GO:0019005]	Nucleoplasm;Vesicles	Nucleus;Unknown;Cytoplasm;Nucleolus;Proteasome;Mitochondrion;Golgi;Endoplasmic reticulum	0.32;0.23;0.18;0.09;0.05;0.05;0.05;0.05	yes	yes	yes	yes	yes
Q96A70	AZIN2_HUMAN	Antizyme inhibitor 2 (AzI2) (Arginine decarboxylase) (ADC) (ARGDC) (Ornithine decarboxylase-like protein) (ODC-like protein) (ornithine decarboxylase paralog) (ODC-p)	AZIN2;ADC;KIAA1945;ODCP	AZIN2	49980	Alternative splicing;Cell projection;Cytoplasm;Cytoplasmic vesicle;Golgi apparatus;Membrane;Nucleus;Polyamine biosynthesis;Pyridoxal phosphate;Reference proteome;Transport;Ubl conjugation	SUBCELLULAR LOCATION: Nucleus. Cytoplasm {ECO:0000250}. Cytoplasm, perinuclear region. Membrane {ECO:0000250}. Cytoplasmic vesicle. Endoplasmic reticulum-Golgi intermediate compartment {ECO:0000250}. Golgi apparatus, cis-Golgi network {ECO:0000250}. Golgi apparatus, trans-Golgi network. Cytoplasmic granule. Cell projection, axon. Cell projection, dendrite. Perikaryon. Note=Colocalizes with KDEL receptors in ER-Golgi intermediate compartment (ERGIC). Translocates from the ERGIC structure to the cytoplasm in an antizyme-dependent manner. Localizes with vesicle-associated membrane protein VAMP8 in the vicinity of the plasma membrane within serotonin-containing secretory granules (By similarity). Detected as vesicle-like pattern in neurite outgrowths. Localizes to the vesicular compartments of the secretory pathway, predominantly in the trans-Golgi network (TGN). Localizes with vesicle-associated membrane protein VAMP8 in the vicinity of the plasma membrane within serotonin-containing secretory granules. {ECO:0000250}.	axon [GO:0030424]; cis-Golgi network [GO:0005801]; cytoplasm [GO:0005737]; cytoplasmic vesicle [GO:0031410]; cytosol [GO:0005829]; dendrite [GO:0030425]; endoplasmic reticulum-Golgi intermediate compartment membrane [GO:0033116]; granular vesicle [GO:1990005]; mitochondrion [GO:0005739]; nucleus [GO:0005634]; perikaryon [GO:0043204]; perinuclear region of cytoplasm [GO:0048471]; trans-Golgi network [GO:0005802]; transport vesicle [GO:0030133]	Cytosol	Unknown;Cytoplasm;Golgi;Vesicle;Nucleus;Mitochondrion;Membrane;Endoplasmic reticulum	0.26;0.26;0.19;0.13;0.06;0.03;0.03;0.03	yes	yes	yes	yes	yes
Q99527	GPER1_HUMAN	G-protein coupled estrogen receptor 1 (Chemoattractant receptor-like 2) (Flow-induced endothelial G-protein coupled receptor 1) (FEG-1) (G protein-coupled estrogen receptor 1) (G-protein coupled receptor 30) (GPCR-Br) (IL8-related receptor DRY12) (Lymphocyte-derived G-protein coupled receptor) (LYGPR) (Membrane estrogen receptor) (mER)	GPER1;CEPR;CMKRL2;DRY12;GPER;GPR30	GPER1	42248	Acetylation;Apoptosis;Cell cycle;Cell membrane;Cell projection;Cytoplasm;Cytoplasmic vesicle;Cytoskeleton;Differentiation;Disulfide bond;Endoplasmic reticulum;Endosome;G-protein coupled receptor;Glycoprotein;Golgi apparatus;Immunity;Inflammatory response;Innate immunity;Membrane;Mitochondrion;Neurogenesis;Nucleus;Postsynaptic cell membrane;Receptor;Reference proteome;Synapse;Transducer;Transmembrane;Transmembrane helix;Ubl conjugation	SUBCELLULAR LOCATION: Nucleus. Cytoplasm {ECO:0000250}. Cytoplasm, perinuclear region. Cytoplasm, cytoskeleton. Cell membrane; Multi-pass membrane protein. Basolateral cell membrane; Multi-pass membrane protein. Cytoplasmic vesicle membrane; Multi-pass membrane protein. Early endosome. Recycling endosome. Golgi apparatus membrane {ECO:0000250}; Multi-pass membrane protein {ECO:0000250}. Golgi apparatus, trans-Golgi network. Endoplasmic reticulum membrane {ECO:0000269|PubMed:18566127}; Multi-pass membrane protein. Cell projection, dendrite {ECO:0000250}. Cell projection, dendritic spine membrane {ECO:0000250}; Multi-pass membrane protein {ECO:0000250}. Cell projection, axon {ECO:0000250}. Postsynaptic density {ECO:0000250}. Mitochondrion membrane {ECO:0000250}; Multi-pass membrane protein {ECO:0000250}. Note=Colocalized with BSN to the active zone of presynaptic density. Colocalized with DLG4/PSD95 and neurabin-2 PPP1R9B in neuronal synaptosomes (By similarity). Endocytosed in a agonist- and arrestin-independent manner. Colocalized with RAMP3 and clathrin-coated pits at the plasma membrane. Colocalized with transferrin receptor at the plasma membrane and perinuclear region. Accumulated and colocalized with RAB11 proteins in recycling endosomes and trans-Golgi network (TGN), but does neither recycle back to the cell surface nor traffics to late endosome or lysosome. Colocalized with calnexin in the endoplasmic reticulum. Traffics to intracellular sites via cytokeratin intermediate filaments like KRT7 and KRT8 after constitutive endocytosis in epithelial cells. Colocalized with EGFR in the nucleus of agonist-induced cancer-associated fibroblasts (CAF). {ECO:0000250}.	anchoring junction [GO:0070161]; axon [GO:0030424]; axon terminus [GO:0043679]; cytoplasm [GO:0005737]; cytoplasmic vesicle membrane [GO:0030659]; cytosol [GO:0005829]; dendrite [GO:0030425]; dendritic shaft [GO:0043198]; dendritic spine head [GO:0044327]; dendritic spine membrane [GO:0032591]; early endosome [GO:0005769]; endoplasmic reticulum [GO:0005783]; endoplasmic reticulum membrane [GO:0005789]; Golgi apparatus [GO:0005794]; Golgi membrane [GO:0000139]; hippocampal mossy fiber to CA3 synapse [GO:0098686]; integral component of plasma membrane [GO:0005887]; intracellular membrane-bounded organelle [GO:0043231]; keratin filament [GO:0045095]; mitochondrial membrane [GO:0031966]; nuclear envelope [GO:0005635]; nucleolus [GO:0005730]; nucleoplasm [GO:0005654]; nucleus [GO:0005634]; perinuclear region of cytoplasm [GO:0048471]; plasma membrane [GO:0005886]; postsynaptic density [GO:0014069]; presynaptic active zone [GO:0048786]; presynaptic membrane [GO:0042734]; recycling endosome [GO:0055037]; trans-Golgi network [GO:0005802]	Nucleoli	Membrane;Unknown;Cytoplasm;Golgi;Endosome;Nucleus;Endoplasmic reticulum;Vesicle;Mitochondrion;Synapse;Nucleolus	0.25;0.23;0.15;0.1;0.07;0.07;0.05;0.03;0.03;0.02;0.02	yes	yes	yes	yes	yes
Q9NP58	ABCB6_HUMAN	ATP-binding cassette sub-family B member 6 (ABC-type heme transporter ABCB6) (EC 7.6.2.5) (Mitochondrial ABC transporter 3) (Mt-ABC transporter 3) (P-glycoprotein-related protein) (Ubiquitously-expressed mammalian ABC half transporter)	ABCB6;MTABC3;PRP;UMAT	ABCB6	93886	3D-structure;Alternative splicing;ATP-binding;Cell membrane;Disease variant;Disulfide bond;Dyskeratosis congenita;Endoplasmic reticulum;Endosome;Glycoprotein;Golgi apparatus;Lysosome;Membrane;Microphthalmia;Mitochondrion;Mitochondrion outer membrane;Nucleotide-binding;Reference proteome;Secreted;Translocase;Transmembrane;Transmembrane helix;Transport	SUBCELLULAR LOCATION: Cell membrane {ECO:0000269|PubMed:17661442, ECO:0000269|PubMed:22246506, ECO:0000269|PubMed:22655043, ECO:0000269|PubMed:23180570, ECO:0000269|PubMed:27507172}; Multi-pass membrane protein {ECO:0000255}. Mitochondrion outer membrane {ECO:0000269|PubMed:17006453, ECO:0000269|PubMed:17661442}; Multi-pass membrane protein {ECO:0000255}. Endoplasmic reticulum membrane {ECO:0000269|PubMed:18279659, ECO:0000269|PubMed:21199866, ECO:0000269|PubMed:22226084}; Multi-pass membrane protein {ECO:0000255}. Golgi apparatus membrane {ECO:0000269|PubMed:18279659, ECO:0000269|PubMed:21199866, ECO:0000269|PubMed:22226084}; Multi-pass membrane protein {ECO:0000255}. Endosome membrane {ECO:0000269|PubMed:25627919}; Multi-pass membrane protein {ECO:0000255}. Lysosome membrane {ECO:0000269|PubMed:22655043, ECO:0000269|PubMed:25627919, ECO:0000269|PubMed:29940187, ECO:0000269|PubMed:31053883}. Late endosome membrane {ECO:0000250|UniProtKB:O70595}. Early endosome membrane {ECO:0000250|UniProtKB:O70595}. Secreted, extracellular exosome {ECO:0000269|PubMed:22655043}. Mitochondrion {ECO:0000269|PubMed:10837493, ECO:0000269|PubMed:23792964}. Endosome, multivesicular body membrane {ECO:0000269|PubMed:25627919}. Melanosome membrane {ECO:0000269|PubMed:29940187}. Note=Present in the membrane of mature erythrocytes and in exosomes released from reticulocytes during the final steps of erythroid maturation (PubMed:22655043). Traffics from endoplasmic reticulum to Golgi during its glycans's maturation, therefrom is first targeted to the plasma membrane, and is rapidly internalized through endocytosis to be distributed to the limiting membrane of multivesicular bodies and lysosomes (PubMed:25627919, PubMed:21199866, PubMed:18279659). Localized on the limiting membrane of early melanosomes of pigment cells (PubMed:29940187). Targeted to the endolysosomal compartment (By similarity). {ECO:0000250|UniProtKB:O70595, ECO:0000269|PubMed:18279659, ECO:0000269|PubMed:21199866, ECO:0000269|PubMed:22655043, ECO:0000269|PubMed:25627919, ECO:0000269|PubMed:29940187}.	ATP-binding cassette (ABC) transporter complex [GO:0043190]; cytosol [GO:0005829]; early endosome membrane [GO:0031901]; endolysosome membrane [GO:0036020]; endoplasmic reticulum [GO:0005783]; endoplasmic reticulum membrane [GO:0005789]; endosome [GO:0005768]; extracellular exosome [GO:0070062]; Golgi apparatus [GO:0005794]; Golgi membrane [GO:0000139]; integral component of membrane [GO:0016021]; integral component of mitochondrial outer membrane [GO:0031307]; lysosomal membrane [GO:0005765]; melanosome membrane [GO:0033162]; mitochondrial envelope [GO:0005740]; mitochondrial outer membrane [GO:0005741]; mitochondrion [GO:0005739]; multivesicular body membrane [GO:0032585]; nucleoplasm [GO:0005654]; plasma membrane [GO:0005886]; vacuolar membrane [GO:0005774]	Golgi apparatus	Membrane;Endosome;Mitochondrion;Cytoplasm;Golgi;Endoplasmic reticulum;Vesicular exosome;Lysosome;Vacuole;Nucleus;Extracellular	0.25;0.2;0.15;0.08;0.08;0.08;0.05;0.05;0.03;0.03;0.03	yes	yes	yes	yes	yes
Q9ULZ3	ASC_HUMAN	Apoptosis-associated speck-like protein containing a CARD (hASC) (Caspase recruitment domain-containing protein 5) (PYD and CARD domain-containing protein) (Target of methylation-induced silencing 1)	PYCARD;ASC;CARD5;TMS1	PYCARD	21627	3D-structure;Alternative splicing;Apoptosis;Cytoplasm;Endoplasmic reticulum;Golgi apparatus;Immunity;Inflammasome;Inflammatory response;Innate immunity;Isopeptide bond;Membrane;Mitochondrion;Nucleus;Phosphoprotein;Reference proteome;Tumor suppressor;Ubl conjugation	SUBCELLULAR LOCATION: Cytoplasm {ECO:0000269|PubMed:11103777, ECO:0000269|PubMed:15030775, ECO:0000269|PubMed:19234215, ECO:0000269|PubMed:25847972}. Inflammasome {ECO:0000269|PubMed:12191486, ECO:0000269|PubMed:15030775, ECO:0000269|PubMed:30674671, ECO:0000269|PubMed:34678144}. Endoplasmic reticulum {ECO:0000269|PubMed:21124315}. Mitochondrion {ECO:0000269|PubMed:14730312, ECO:0000269|PubMed:21124315}. Nucleus {ECO:0000269|PubMed:19234215, ECO:0000269|PubMed:25847972}. Note=Upstream of caspase activation, a redistribution from the cytoplasm to the aggregates occurs. These appear as hollow, perinuclear spherical, ball-like structures (PubMed:11103777, PubMed:12191486, PubMed:15030775). Upon NLRP3 inflammasome activation redistributes to the perinuclear space localizing to endoplasmic reticulum and mitochondria (PubMed:12191486, PubMed:15030775). Localized primarily to the nucleus in resting monocytes/macrophages and rapidly redistributed to the cytoplasm upon pathogen infection (PubMed:19234215). Localized to large cytoplasmic aggregate appearing as a speck containing AIM2, PYCARD, CASP8 and bacterial DNA after infection with Francisella tularensis (By similarity). {ECO:0000250|UniProtKB:Q9EPB4, ECO:0000269|PubMed:11103777, ECO:0000269|PubMed:12191486, ECO:0000269|PubMed:15030775, ECO:0000269|PubMed:19234215}.; SUBCELLULAR LOCATION: Golgi apparatus membrane {ECO:0000269|PubMed:23229815}. Note=(Microbial infection) Upon HRSV infection, the protein is mainly located in lipid rafts in the Golgi membrane. {ECO:0000269|PubMed:23229815}.	AIM2 inflammasome complex [GO:0097169]; azurophil granule lumen [GO:0035578]; cytoplasm [GO:0005737]; cytosol [GO:0005829]; endoplasmic reticulum [GO:0005783]; extracellular region [GO:0005576]; Golgi membrane [GO:0000139]; IkappaB kinase complex [GO:0008385]; inflammasome complex [GO:0061702]; microtubule [GO:0005874]; mitochondrion [GO:0005739]; neuronal cell body [GO:0043025]; NLRP1 inflammasome complex [GO:0072558]; NLRP3 inflammasome complex [GO:0072559]; NLRP6 inflammasome complex [GO:0140738]; nucleolus [GO:0005730]; nucleoplasm [GO:0005654]; nucleus [GO:0005634]; protein-containing complex [GO:0032991]; secretory granule lumen [GO:0034774]	Nucleoplasm	Unknown;Cytoplasm;Nucleus;Golgi;Mitochondrion;Endoplasmic reticulum;Nucleolus;Microtubule cytoskeleton;Extracellular	0.35;0.19;0.12;0.08;0.08;0.08;0.04;0.04;0.04	yes	yes	yes	yes	yes
Q9Y5P4	CERT_HUMAN	Ceramide transfer protein (hCERT) (Collagen type IV alpha-3-binding protein) (Goodpasture antigen-binding protein) (GPBP) (START domain-containing protein 11) (StARD11) (StAR-related lipid transfer protein 11)	CERT1;CERT;COL4A3BP;STARD11	CERT1	70835	3D-structure;Alternative splicing;Coiled coil;Cytoplasm;Disease variant;Endoplasmic reticulum;Golgi apparatus;Intellectual disability;Lipid transport;Lipid-binding;Phosphoprotein;Reference proteome;Transport	SUBCELLULAR LOCATION: Cytoplasm {ECO:0000269|PubMed:16895911, ECO:0000269|PubMed:18184806}. Golgi apparatus {ECO:0000269|PubMed:16895911, ECO:0000269|PubMed:18184806, ECO:0000269|PubMed:29858488}. Endoplasmic reticulum {ECO:0000269|PubMed:16895911, ECO:0000269|PubMed:18184806}. Note=Preferentially localized to the Golgi apparatus. {ECO:0000305|PubMed:16895911}.	cytosol [GO:0005829]; endoplasmic reticulum membrane [GO:0005789]; Golgi apparatus [GO:0005794]; mitochondrion [GO:0005739]; nucleoplasm [GO:0005654]	Golgi apparatus	Endoplasmic reticulum;Golgi;Cytoplasm;Nucleus;Mitochondrion	0.25;0.25;0.25;0.13;0.13	yes	yes	yes	yes	yes
Q9Y5Z9	UBIA1_HUMAN	UbiA prenyltransferase domain-containing protein 1 (EC 2.5.1.-) (Transitional epithelial response protein 1)	UBIAD1;TERE1	UBIAD1	36831	Acetylation;Alternative splicing;Corneal dystrophy;Cytoplasm;Disease variant;Endoplasmic reticulum;Golgi apparatus;Membrane;Menaquinone biosynthesis;Mitochondrion;Nucleus;Prenyltransferase;Reference proteome;Transferase;Transmembrane;Transmembrane helix;Ubiquinone biosynthesis	SUBCELLULAR LOCATION: Endoplasmic reticulum membrane; Multi-pass membrane protein. Golgi apparatus membrane; Multi-pass membrane protein. Mitochondrion membrane. Cytoplasm. Nucleus.	cytoplasm [GO:0005737]; endoplasmic reticulum [GO:0005783]; endoplasmic reticulum membrane [GO:0005789]; integral component of Golgi membrane [GO:0030173]; membrane [GO:0016020]; mitochondrial membrane [GO:0031966]; nucleus [GO:0005634]	Vesicles	Membrane;Endoplasmic reticulum;Nucleus;Cytoplasm;Mitochondrion;Golgi	0.21;0.21;0.14;0.14;0.14;0.14	yes	yes	yes	yes	yes
P15514	AREG_HUMAN	Amphiregulin (AR) (Colorectum cell-derived growth factor) (CRDGF)	AREG;AREGB;SDGF	AREG	27895	3D-structure;Cytokine;Direct protein sequencing;Disulfide bond;EGF-like domain;Glycoprotein;Growth factor;Membrane;Reference proteome;Signal;Transmembrane;Transmembrane helix	SUBCELLULAR LOCATION: Membrane; Single-pass membrane protein.	cell surface [GO:0009986]; clathrin-coated endocytic vesicle membrane [GO:0030669]; endoplasmic reticulum membrane [GO:0005789]; endoplasmic reticulum-Golgi intermediate compartment membrane [GO:0033116]; ER to Golgi transport vesicle membrane [GO:0012507]; extracellular region [GO:0005576]; extracellular space [GO:0005615]; integral component of membrane [GO:0016021]; nucleus [GO:0005634]	Mitochondria	Membrane;Extracellular;Endoplasmic reticulum;Nucleus;Golgi;Vesicle;Cell surface	0.27;0.18;0.18;0.09;0.09;0.09;0.09	yes	yes	yes	yes
Q96S66	CLCC1_HUMAN	Chloride channel CLIC-like protein 1 (Mid-1-related chloride channel protein 1)	CLCC1;KIAA0761;MCLC	CLCC1	62023	Alternative splicing;Chloride;Chloride channel;Endoplasmic reticulum;Golgi apparatus;Ion channel;Ion transport;Membrane;Nucleus;Phosphoprotein;Reference proteome;Retinitis pigmentosa;Signal;Transmembrane;Transmembrane helix;Transport	SUBCELLULAR LOCATION: Endoplasmic reticulum membrane {ECO:0000269|PubMed:30157172, ECO:0000269|PubMed:31653868}; Multi-pass membrane protein {ECO:0000255}. Golgi apparatus membrane {ECO:0000250|UniProtKB:Q9WU61}; Multi-pass membrane protein {ECO:0000255}. Nucleus membrane {ECO:0000250|UniProtKB:Q9WU61}; Multi-pass membrane protein {ECO:0000255}. Note=Within the endoplasmic reticulum (ER), localizes to the mitochondria-associated ER membrane, a zone of contact between the ER and mitochondrial membranes. {ECO:0000269|PubMed:31653868}.	chloride channel complex [GO:0034707]; endoplasmic reticulum [GO:0005783]; endoplasmic reticulum membrane [GO:0005789]; Golgi membrane [GO:0000139]; intracellular membrane-bounded organelle [GO:0043231]; membrane [GO:0016020]; mitochondria-associated endoplasmic reticulum membrane [GO:0044233]; nuclear membrane [GO:0031965]	Endoplasmic reticulum	Membrane;Endoplasmic reticulum;Nucleus;Golgi	0.43;0.29;0.14;0.14	yes	yes	yes	yes
O00429	DNM1L_HUMAN	Dynamin-1-like protein (EC 3.6.5.5) (Dnm1p/Vps1p-like protein) (DVLP) (Dynamin family member proline-rich carboxyl-terminal domain less) (Dymple) (Dynamin-like protein) (Dynamin-like protein 4) (Dynamin-like protein IV) (HdynIV) (Dynamin-related protein 1)	DNM1L;DLP1;DRP1	DNM1L	81877	3D-structure;Acetylation;Alternative splicing;Biological rhythms;Coated pit;Cytoplasm;Cytoplasmic vesicle;Disease variant;Endocytosis;Glycoprotein;Golgi apparatus;GTP-binding;Hydrolase;Isopeptide bond;Lipid-binding;Membrane;Mitochondrion;Mitochondrion outer membrane;Necrosis;Nucleotide-binding;Peroxisome;Phosphoprotein;Reference proteome;S-nitrosylation;Synapse;Ubl conjugation	SUBCELLULAR LOCATION: Cytoplasm, cytosol. Golgi apparatus. Endomembrane system; Peripheral membrane protein. Mitochondrion outer membrane {ECO:0000269|PubMed:26122121, ECO:0000269|PubMed:27145208, ECO:0000269|PubMed:28969390}; Peripheral membrane protein. Peroxisome. Membrane, clathrin-coated pit {ECO:0000250}. Cytoplasmic vesicle, secretory vesicle, synaptic vesicle membrane {ECO:0000250|UniProtKB:O35303}. Note=Mainly cytosolic. Recruited by RALA and RALBP1 to mitochondrion during mitosis (PubMed:21822277). Translocated to the mitochondrial membrane through O-GlcNAcylation and interaction with FIS1. Colocalized with MARCHF5 at mitochondrial membrane. Localizes to mitochondria at sites of division. Localizes to mitochondria following necrosis induction. Recruited to the mitochondrial outer membrane by interaction with MIEF1. Mitochondrial recruitment is inhibited by C11orf65/MFI (By similarity). Associated with peroxisomal membranes, partly recruited there by PEX11B. May also be associated with endoplasmic reticulum tubules and cytoplasmic vesicles and found to be perinuclear. In some cell types, localizes to the Golgi complex (By similarity). Binds to phospholipid membranes (By similarity). {ECO:0000250, ECO:0000250|UniProtKB:Q8K1M6, ECO:0000269|PubMed:21822277}.	anchoring junction [GO:0070161]; brush border [GO:0005903]; clathrin-coated pit [GO:0005905]; cytoplasm [GO:0005737]; cytosol [GO:0005829]; endoplasmic reticulum [GO:0005783]; endoplasmic reticulum membrane [GO:0005789]; Golgi apparatus [GO:0005794]; intracellular membrane-bounded organelle [GO:0043231]; membrane [GO:0016020]; microtubule [GO:0005874]; mitochondrial outer membrane [GO:0005741]; mitochondrion [GO:0005739]; perinuclear region of cytoplasm [GO:0048471]; peroxisome [GO:0005777]; protein-containing complex [GO:0032991]; synaptic vesicle membrane [GO:0030672]	Cytosol	Membrane;Cytoplasm;Vesicle;Mitochondrion;Endoplasmic reticulum;Unknown;Peroxisome;Golgi;Microtubule cytoskeleton	0.23;0.23;0.13;0.1;0.07;0.07;0.07;0.07;0.03	yes	yes	yes		yes
O15498	YKT6_HUMAN	Synaptobrevin homolog YKT6 (EC 2.3.1.-)	YKT6	YKT6	22418	3D-structure;Alternative splicing;Coiled coil;Cytoplasm;Cytoplasmic vesicle;ER-Golgi transport;Golgi apparatus;Lipoprotein;Membrane;Methylation;Palmitate;Phosphoprotein;Prenylation;Protein transport;Reference proteome;Transferase;Transport	SUBCELLULAR LOCATION: Cytoplasm, cytosol. Cytoplasmic vesicle membrane; Lipid-anchor; Cytoplasmic side. Golgi apparatus membrane; Lipid-anchor; Cytoplasmic side. Note=Probably cycles through vesicles between Golgi and endosomes.	apical dendrite [GO:0097440]; basal dendrite [GO:0097441]; cytoplasm [GO:0005737]; cytoplasmic vesicle membrane [GO:0030659]; cytosol [GO:0005829]; endoplasmic reticulum [GO:0005783]; endoplasmic reticulum-Golgi intermediate compartment membrane [GO:0033116]; endosome [GO:0005768]; Golgi apparatus [GO:0005794]; Golgi membrane [GO:0000139]; integral component of plasma membrane [GO:0005887]; mitochondrion [GO:0005739]; neuronal cell body [GO:0043025]; SNARE complex [GO:0031201]; transport vesicle [GO:0030133]	Cytosol	Cytoplasm;Unknown;Golgi;Vesicle;Endoplasmic reticulum;Mitochondrion;Endosome;Membrane	0.35;0.17;0.13;0.13;0.09;0.04;0.04;0.04	yes	yes	yes		yes
O60488	ACSL4_HUMAN	Long-chain-fatty-acid--CoA ligase 4 (EC 6.2.1.3) (Arachidonate--CoA ligase) (EC 6.2.1.15) (Long-chain acyl-CoA synthetase 4) (LACS 4)	ACSL4;ACS4;FACL4;LACS4	ACSL4	79188	Alport syndrome;Alternative splicing;ATP-binding;Cell membrane;Deafness;Disease variant;Elliptocytosis;Endoplasmic reticulum;Fatty acid metabolism;Hereditary hemolytic anemia;Intellectual disability;Ligase;Lipid metabolism;Magnesium;Membrane;Microsome;Mitochondrion;Mitochondrion outer membrane;Nucleotide-binding;Peroxisome;Phosphoprotein;Reference proteome;Signal-anchor;Transmembrane;Transmembrane helix	SUBCELLULAR LOCATION: Mitochondrion outer membrane {ECO:0000250}; Single-pass type III membrane protein {ECO:0000250}. Peroxisome membrane {ECO:0000250}; Single-pass type III membrane protein {ECO:0000250}. Microsome membrane {ECO:0000250}; Single-pass type III membrane protein {ECO:0000250}. Endoplasmic reticulum membrane {ECO:0000269|PubMed:24269233}; Single-pass type III membrane protein {ECO:0000250}. Cell membrane {ECO:0000269|PubMed:24269233}.	cytoplasm [GO:0005737]; endoplasmic reticulum [GO:0005783]; endoplasmic reticulum membrane [GO:0005789]; extracellular exosome [GO:0070062]; integral component of membrane [GO:0016021]; lipid droplet [GO:0005811]; membrane [GO:0016020]; mitochondria-associated endoplasmic reticulum membrane [GO:0044233]; mitochondrial outer membrane [GO:0005741]; peroxisomal membrane [GO:0005778]; plasma membrane [GO:0005886]	Golgi apparatus	Membrane;Endoplasmic reticulum;Peroxisome;Mitochondrion;Unknown;Vesicular exosome;Cytoplasm	0.4;0.25;0.1;0.1;0.05;0.05;0.05	yes	yes	yes		yes
O75807	PR15A_HUMAN	Protein phosphatase 1 regulatory subunit 15A (Growth arrest and DNA damage-inducible protein GADD34) (Myeloid differentiation primary response protein MyD116 homolog)	PPP1R15A;GADD34	PPP1R15A	73478	3D-structure;Alternative splicing;Apoptosis;Endoplasmic reticulum;Membrane;Mitochondrion;Mitochondrion outer membrane;Phosphoprotein;Reference proteome;Repeat;Stress response;Translation regulation;Ubl conjugation	SUBCELLULAR LOCATION: Endoplasmic reticulum membrane; Peripheral membrane protein; Cytoplasmic side {ECO:0000269|PubMed:12556489, ECO:0000269|PubMed:21518769, ECO:0000269|PubMed:26742780}. Mitochondrion outer membrane; Peripheral membrane protein; Cytoplasmic side {ECO:0000269|PubMed:21518769}. Note=Associates with membranes via an N-terminal amphipathic intramembrane region. {ECO:0000269|PubMed:21518769}.	cytoplasm [GO:0005737]; cytosol [GO:0005829]; endoplasmic reticulum [GO:0005783]; endoplasmic reticulum membrane [GO:0005789]; Golgi apparatus [GO:0005794]; membrane [GO:0016020]; mitochondrial outer membrane [GO:0005741]; mitochondrion [GO:0005739]; protein phosphatase type 1 complex [GO:0000164]	Vesicles	Cytoplasm;Mitochondrion;Membrane;Endoplasmic reticulum;Golgi	0.33;0.2;0.2;0.2;0.07	yes	yes	yes		yes
O95292	VAPB_HUMAN	Vesicle-associated membrane protein-associated protein B/C (VAMP-B/VAMP-C) (VAMP-associated protein B/C) (VAP-B/VAP-C)	VAPB;UNQ484/PRO983	VAPB	27228	3D-structure;Acetylation;Alternative splicing;Amyotrophic lateral sclerosis;Coiled coil;Direct protein sequencing;Disease variant;Endoplasmic reticulum;Host-virus interaction;Isopeptide bond;Membrane;Neurodegeneration;Phosphoprotein;Reference proteome;Transmembrane;Transmembrane helix;Ubl conjugation;Unfolded protein response	SUBCELLULAR LOCATION: Endoplasmic reticulum membrane {ECO:0000250}; Single-pass type IV membrane protein {ECO:0000250}. Note=Present in mitochondria-associated membranes that are endoplasmic reticulum membrane regions closely apposed to the outer mitochondrial membrane. {ECO:0000269|PubMed:22131369}.	cytoplasm [GO:0005737]; endoplasmic reticulum [GO:0005783]; endoplasmic reticulum membrane [GO:0005789]; Golgi apparatus [GO:0005794]; integral component of membrane [GO:0016021]; plasma membrane [GO:0005886]	Endoplasmic reticulum	Membrane;Endoplasmic reticulum;Golgi;Cytoplasm	0.38;0.38;0.13;0.13	yes	yes	yes		yes
O95573	ACSL3_HUMAN	Fatty acid CoA ligase Acsl3 (Arachidonate--CoA ligase) (EC 6.2.1.15) (Long-chain acyl-CoA synthetase 3) (LACS 3) (Long-chain-fatty-acid--CoA ligase 3) (EC 6.2.1.3) (Medium-chain acyl-CoA ligase Acsl3) (EC 6.2.1.2)	ACSL3;ACS3;FACL3;LACS3	ACSL3	80420	ATP-binding;Endoplasmic reticulum;Fatty acid metabolism;Ligase;Lipid metabolism;Magnesium;Membrane;Microsome;Mitochondrion;Mitochondrion outer membrane;Nucleotide-binding;Peroxisome;Phosphoprotein;Reference proteome;Signal-anchor;Transmembrane;Transmembrane helix	SUBCELLULAR LOCATION: Mitochondrion outer membrane {ECO:0000250}; Single-pass type III membrane protein {ECO:0000250}. Peroxisome membrane {ECO:0000250}; Single-pass type III membrane protein {ECO:0000250}. Microsome membrane {ECO:0000250}; Single-pass type III membrane protein {ECO:0000250}. Endoplasmic reticulum membrane {ECO:0000250}; Single-pass type III membrane protein {ECO:0000250}.	endoplasmic reticulum [GO:0005783]; endoplasmic reticulum membrane [GO:0005789]; Golgi apparatus [GO:0005794]; integral component of membrane [GO:0016021]; lipid droplet [GO:0005811]; membrane [GO:0016020]; mitochondrial outer membrane [GO:0005741]; perinuclear region of cytoplasm [GO:0048471]; peroxisomal membrane [GO:0005778]; plasma membrane [GO:0005886]	Nucleoli;Nucleoli rim	Membrane;Endoplasmic reticulum;Peroxisome;Mitochondrion;Cytoplasm;Unknown;Golgi	0.39;0.22;0.11;0.11;0.06;0.06;0.06	yes	yes	yes		yes
P04040	CATA_HUMAN	Catalase (EC 1.11.1.6)	CAT	CAT	59756	3D-structure;Acetylation;Direct protein sequencing;Heme;Hydrogen peroxide;Iron;Metal-binding;Mitogen;NADP;Oxidoreductase;Peroxidase;Peroxisome;Phosphoprotein;Reference proteome	SUBCELLULAR LOCATION: Peroxisome.	catalase complex [GO:0062151]; cytoplasm [GO:0005737]; cytosol [GO:0005829]; endoplasmic reticulum [GO:0005783]; extracellular exosome [GO:0070062]; extracellular region [GO:0005576]; ficolin-1-rich granule lumen [GO:1904813]; focal adhesion [GO:0005925]; Golgi apparatus [GO:0005794]; intracellular membrane-bounded organelle [GO:0043231]; lysosome [GO:0005764]; membrane [GO:0016020]; mitochondrial intermembrane space [GO:0005758]; mitochondrion [GO:0005739]; peroxisomal matrix [GO:0005782]; peroxisomal membrane [GO:0005778]; peroxisome [GO:0005777]; plasma membrane [GO:0005886]; protein-containing complex [GO:0032991]; secretory granule lumen [GO:0034774]	Vesicles	Unknown;Peroxisome;Membrane;Mitochondrion;Cytoplasm;Lysosome;Golgi;Focal adhesion;Extracellular;Vesicular exosome;Endoplasmic reticulum	0.19;0.19;0.14;0.1;0.1;0.05;0.05;0.05;0.05;0.05;0.05	yes	yes	yes		yes
P05181	CP2E1_HUMAN	Cytochrome P450 2E1 (EC 1.14.14.1) (4-nitrophenol 2-hydroxylase) (EC 1.14.13.n7) (CYPIIE1) (Cytochrome P450-J)	CYP2E1;CYP2E	CYP2E1	56849	3D-structure;Direct protein sequencing;Endoplasmic reticulum;Fatty acid metabolism;Heme;Iron;Lipid metabolism;Membrane;Metal-binding;Microsome;Mitochondrion;Mitochondrion inner membrane;Monooxygenase;NADP;Oxidoreductase;Reference proteome	SUBCELLULAR LOCATION: Endoplasmic reticulum membrane {ECO:0000250|UniProtKB:P05182}; Peripheral membrane protein {ECO:0000250|UniProtKB:P05182}. Microsome membrane {ECO:0000250|UniProtKB:P05182}; Peripheral membrane protein {ECO:0000250|UniProtKB:P05182}. Mitochondrion inner membrane {ECO:0000250|UniProtKB:P05182}; Peripheral membrane protein {ECO:0000250|UniProtKB:P05182}. Note=Post-translationally targeted to mitochondria. TOMM70 is required for the translocation across the mitochondrial outer membrane. After translocation into the matrix, associates with the inner membrane as a membrane extrinsic protein. {ECO:0000250|UniProtKB:P05182}.	cytoplasm [GO:0005737]; endoplasmic reticulum membrane [GO:0005789]; Golgi membrane [GO:0000139]; intracellular membrane-bounded organelle [GO:0043231]; intrinsic component of endoplasmic reticulum membrane [GO:0031227]; mitochondrial inner membrane [GO:0005743]	Endoplasmic reticulum;Mitochondria	Membrane;Endoplasmic reticulum;Mitochondrion;Golgi;Cytoplasm	0.33;0.33;0.17;0.08;0.08	yes	yes	yes		yes
P10635	CP2D6_HUMAN	Cytochrome P450 2D6 (EC 1.14.14.-) (CYPIID6) (Cholesterol 25-hydroxylase) (Cytochrome P450-DB1) (Debrisoquine 4-hydroxylase)	CYP2D6;CYP2DL1	CYP2D6	55769	3D-structure;Alternative splicing;Cholesterol metabolism;Endoplasmic reticulum;Fatty acid metabolism;Heme;Iron;Lipid metabolism;Membrane;Metal-binding;Microsome;Monooxygenase;Oxidoreductase;Reference proteome;Steroid metabolism;Sterol metabolism	SUBCELLULAR LOCATION: Endoplasmic reticulum membrane; Peripheral membrane protein. Microsome membrane {ECO:0000269|PubMed:21576599}; Peripheral membrane protein.	cytoplasm [GO:0005737]; endoplasmic reticulum [GO:0005783]; endoplasmic reticulum membrane [GO:0005789]; intracellular membrane-bounded organelle [GO:0043231]; mitochondrion [GO:0005739]	Golgi apparatus	Endoplasmic reticulum;Membrane;Mitochondrion;Cytoplasm	0.44;0.33;0.11;0.11	yes	yes	yes		yes
P21399	ACOHC_HUMAN	Cytoplasmic aconitate hydratase (Aconitase) (EC 4.2.1.3) (Citrate hydro-lyase) (Ferritin repressor protein) (Iron regulatory protein 1) (IRP1) (Iron-responsive element-binding protein 1) (IRE-BP 1)	ACO1;IREB1	ACO1	98399	3D-structure;4Fe-4S;Cytoplasm;Direct protein sequencing;Iron;Iron-sulfur;Lyase;Metal-binding;Phosphoprotein;Reference proteome;RNA-binding;Tricarboxylic acid cycle	SUBCELLULAR LOCATION: Cytoplasm, cytosol {ECO:0000269|PubMed:1281544}.	cytoplasm [GO:0005737]; cytosol [GO:0005829]; endoplasmic reticulum [GO:0005783]; extracellular exosome [GO:0070062]; Golgi apparatus [GO:0005794]; mitochondrion [GO:0005739]	Cytosol;Mitochondria	Cytoplasm;Mitochondrion;Golgi;Endoplasmic reticulum;Vesicular exosome	0.5;0.13;0.13;0.13;0.13	yes	yes	yes		yes
P27105	STOM_HUMAN	Stomatin (Erythrocyte band 7 integral membrane protein) (Erythrocyte membrane protein band 7.2) (Protein 7.2b)	STOM;BND7;EPB72	STOM	31731	Alternative splicing;Cell membrane;Cytoplasm;Cytoplasmic vesicle;Cytoskeleton;Direct protein sequencing;Lipoprotein;Membrane;Palmitate;Phosphoprotein;Reference proteome	SUBCELLULAR LOCATION: Cell membrane {ECO:0000269|PubMed:9243190}; Peripheral membrane protein {ECO:0000269|PubMed:9243190}; Cytoplasmic side {ECO:0000269|PubMed:9243190}. Cytoplasm, cytoskeleton {ECO:0000269|PubMed:9243190}. Cell membrane {ECO:0000269|PubMed:12130500}; Lipid-anchor {ECO:0000269|PubMed:12130500}; Cytoplasmic side {ECO:0000269|PubMed:12130500}. Membrane raft {ECO:0000269|PubMed:12130500, ECO:0000269|PubMed:23219802}. Melanosome {ECO:0000269|PubMed:12643545, ECO:0000269|PubMed:17081065}. Cytoplasmic vesicle {ECO:0000250|UniProtKB:P54116}. Note=Localizes to juxtanuclear structure probably derived from the Golgi apparatus (PubMed:9243190). Colocalizes with cortical actin microfilaments at small plasma membrane protrusions (PubMed:9243190). Associates with alpha-granular lipid rafts (PubMed:12130500). Translocates from the alpha-granular lipid rafts to the cell membrane on thrombin activation and selectively enriched in released microvesicles (PubMed:12130500). Identified by mass spectrometry in melanosome fractions from stage I to stage IV (PubMed:12643545). {ECO:0000269|PubMed:12130500, ECO:0000269|PubMed:12643545, ECO:0000269|PubMed:9243190}.	azurophil granule membrane [GO:0035577]; blood microparticle [GO:0072562]; cytoskeleton [GO:0005856]; endoplasmic reticulum [GO:0005783]; extracellular exosome [GO:0070062]; extracellular space [GO:0005615]; integral component of plasma membrane [GO:0005887]; melanosome [GO:0042470]; membrane [GO:0016020]; membrane raft [GO:0045121]; mitochondrion [GO:0005739]; perinuclear region of cytoplasm [GO:0048471]; plasma membrane [GO:0005886]; specific granule membrane [GO:0035579]; tertiary granule membrane [GO:0070821]; vesicle [GO:0031982]	Plasma membrane	Membrane;Cytoplasm;Vesicle;Unknown;Mitochondrion;Extracellular;Vesicular exosome;Endoplasmic reticulum	0.41;0.3;0.07;0.07;0.04;0.04;0.04;0.04	yes	yes	yes		yes
P35613	BASI_HUMAN	Basigin (5F7) (Collagenase stimulatory factor) (Extracellular matrix metalloproteinase inducer) (EMMPRIN) (Hepatoma-associated antigen) (HAb18G) (Leukocyte activation antigen M6) (OK blood group antigen) (Tumor cell-derived collagenase stimulatory factor) (TCSF) (CD antigen CD147)	BSG;UNQ6505/PRO21383	BSG	42200	3D-structure;Alternative promoter usage;Alternative splicing;Angiogenesis;Blood group antigen;Cell membrane;Cell projection;Direct protein sequencing;Disulfide bond;Endoplasmic reticulum;Endosome;Glycoprotein;Host cell receptor for virus entry;Host-virus interaction;Immunoglobulin domain;Lectin;Mannose-binding;Membrane;Phosphoprotein;Receptor;Reference proteome;Signal;Transmembrane;Transmembrane helix	SUBCELLULAR LOCATION: Melanosome {ECO:0000269|PubMed:17081065}. Note=Identified by mass spectrometry in melanosome fractions from stage I to stage IV. {ECO:0000269|PubMed:17081065}.; SUBCELLULAR LOCATION: [Isoform 1]: Cell membrane {ECO:0000269|PubMed:25957687}; Single-pass type I membrane protein {ECO:0000250|UniProtKB:P26453}. Photoreceptor inner segment {ECO:0000250|UniProtKB:P18572}. Cell projection, cilium, photoreceptor outer segment {ECO:0000250|UniProtKB:P18572}.; SUBCELLULAR LOCATION: [Isoform 2]: Cell membrane {ECO:0000269|PubMed:11992541, ECO:0000269|PubMed:15688292, ECO:0000269|PubMed:15946952, ECO:0000269|PubMed:17127621, ECO:0000269|PubMed:21536654, ECO:0000269|PubMed:25825981, ECO:0000269|PubMed:26195724, ECO:0000269|PubMed:28409866, ECO:0000269|PubMed:29739904}; Single-pass type I membrane protein {ECO:0000250|UniProtKB:P26453}. Endosome {ECO:0000269|PubMed:29739904}. Endoplasmic reticulum membrane {ECO:0000269|PubMed:15688292}; Single-pass type I membrane protein {ECO:0000250|UniProtKB:P26453}. Basolateral cell membrane {ECO:0000269|PubMed:17267690}; Single-pass type I membrane protein {ECO:0000250|UniProtKB:P26453}.; SUBCELLULAR LOCATION: [Isoform 3]: Cell membrane {ECO:0000269|PubMed:21536654}; Single-pass type I membrane protein {ECO:0000250|UniProtKB:P26453}.; SUBCELLULAR LOCATION: [Isoform 4]: Cell membrane {ECO:0000269|PubMed:21536654}; Single-pass type I membrane protein {ECO:0000250|UniProtKB:P26453}.	acrosomal membrane [GO:0002080]; axon [GO:0030424]; basolateral plasma membrane [GO:0016323]; endoplasmic reticulum membrane [GO:0005789]; endosome [GO:0005768]; extracellular exosome [GO:0070062]; focal adhesion [GO:0005925]; Golgi membrane [GO:0000139]; integral component of plasma membrane [GO:0005887]; intracellular membrane-bounded organelle [GO:0043231]; melanosome [GO:0042470]; membrane [GO:0016020]; membrane raft [GO:0045121]; mitochondrion [GO:0005739]; photoreceptor inner segment [GO:0001917]; photoreceptor outer segment [GO:0001750]; plasma membrane [GO:0005886]; sarcolemma [GO:0042383]	Vesicles	Membrane;Unknown;Endoplasmic reticulum;Endosome;Cytoplasm;Mitochondrion;Golgi;Focal adhesion;Vesicular exosome;Motile parts;Acrosome	0.45;0.25;0.05;0.05;0.05;0.03;0.03;0.03;0.03;0.03;0.03	yes	yes	yes		yes
P51572	BAP31_HUMAN	B-cell receptor-associated protein 31 (BCR-associated protein 31) (Bap31) (6C6-AG tumor-associated antigen) (Protein CDM) (p28)	BCAP31;BAP31;DXS1357E	BCAP31	27992	3D-structure;Alternative splicing;Apoptosis;Coiled coil;Deafness;Direct protein sequencing;Dystonia;Endoplasmic reticulum;ER-Golgi transport;Host-virus interaction;Intellectual disability;Membrane;Protein transport;Reference proteome;Transmembrane;Transmembrane helix;Transport	SUBCELLULAR LOCATION: Endoplasmic reticulum membrane {ECO:0000269|PubMed:31206022, ECO:0000269|PubMed:9334338, ECO:0000269|PubMed:9396746}; Multi-pass membrane protein {ECO:0000255}. Endoplasmic reticulum-Golgi intermediate compartment membrane {ECO:0000269|PubMed:11042173, ECO:0000269|PubMed:9396746}; Multi-pass membrane protein {ECO:0000255}. Note=May shuttle between the ER and the intermediate compartment/cis-Golgi complex (PubMed:9396746). Associates with the mitochondria-associated endoplasmic reticulum membrane via interaction with TOMM40 (PubMed:31206022). {ECO:0000269|PubMed:31206022, ECO:0000269|PubMed:9396746}.	clathrin-coated vesicle [GO:0030136]; cytosol [GO:0005829]; endoplasmic reticulum [GO:0005783]; endoplasmic reticulum membrane [GO:0005789]; endoplasmic reticulum-Golgi intermediate compartment membrane [GO:0033116]; Golgi cisterna membrane [GO:0032580]; Golgi membrane [GO:0000139]; integral component of lumenal side of endoplasmic reticulum membrane [GO:0071556]; integral component of plasma membrane [GO:0005887]; lipid droplet [GO:0005811]; membrane [GO:0016020]; mitochondria-associated endoplasmic reticulum membrane [GO:0044233]; mitochondrion [GO:0005739]; perinuclear endoplasmic reticulum [GO:0097038]	Endoplasmic reticulum	Endoplasmic reticulum;Membrane;Golgi;Mitochondrion;Unknown;Cytoplasm;Vesicle	0.44;0.22;0.11;0.06;0.06;0.06;0.06	yes	yes	yes		yes
P53618	COPB_HUMAN	Coatomer subunit beta (Beta-coat protein) (Beta-COP)	COPB1;COPB;MSTP026	COPB1	107142	Acetylation;Cataract;Cell membrane;Cytoplasm;Cytoplasmic vesicle;Disease variant;ER-Golgi transport;Golgi apparatus;Host-virus interaction;Intellectual disability;Membrane;Protein transport;Reference proteome;Repeat;Transport	SUBCELLULAR LOCATION: Cytoplasm. Golgi apparatus membrane {ECO:0000269|PubMed:11056392, ECO:0000269|PubMed:17451557, ECO:0000269|PubMed:7573041}; Peripheral membrane protein {ECO:0000269|PubMed:17451557, ECO:0000269|PubMed:18385291, ECO:0000269|PubMed:20056612}; Cytoplasmic side {ECO:0000305}. Cytoplasmic vesicle, COPI-coated vesicle membrane; Peripheral membrane protein {ECO:0000305}; Cytoplasmic side {ECO:0000305}. Cell membrane {ECO:0000269|PubMed:20362547}. Endoplasmic reticulum-Golgi intermediate compartment {ECO:0000250|UniProtKB:Q9JIF7}. Note=The coatomer is cytoplasmic or polymerized on the cytoplasmic side of the Golgi, as well as on the vesicles/buds originating from it (By similarity). Proteolytic cleavage by CAPN8 triggers translocation from Golgi to cytoplasm (By similarity). Found in perinuclear vesicular-tubular clusters (VTCs) and in the Golgi region where associated with vesicles, buds and rims of the Golgi stack (By similarity). Occasionally present at the trans-side of Golgi, but mainly present at the cis-Golgi side in transitional areas (TA), on so-called peripheral elements (PE) consisting of tubules and vesicles located between the cup-shaped transitional elements (TE) of the rough endoplasmic reticulum (RER) and the cis-most Golgi cisternae (By similarity). Present in cytoplasm, not associated with visible coats or membranes, with a minor fraction present on small clusters of tubules and vesicles (By similarity). Some association with high-density and low-density microsomes and mitochondria/nuclei fraction (By similarity). Very little found in plasma membrane fraction (PubMed:20362547). {ECO:0000250|UniProtKB:P23514, ECO:0000269|PubMed:20362547}.	COPI vesicle coat [GO:0030126]; cytosol [GO:0005829]; endoplasmic reticulum membrane [GO:0005789]; endoplasmic reticulum-Golgi intermediate compartment [GO:0005793]; ficolin-1-rich granule membrane [GO:0101003]; Golgi apparatus [GO:0005794]; Golgi membrane [GO:0000139]; Golgi-associated vesicle [GO:0005798]; intracellular membrane-bounded organelle [GO:0043231]; membrane [GO:0016020]; plasma membrane [GO:0005886]; secretory granule membrane [GO:0030667]; tertiary granule membrane [GO:0070821]; transport vesicle [GO:0030133]	Cytosol;Golgi apparatus;Vesicles	Membrane;Cytoplasm;Vesicle;Golgi;Endoplasmic reticulum	0.33;0.33;0.17;0.13;0.04	yes	yes	yes		yes
P56962	STX17_HUMAN	Syntaxin-17	STX17	STX17	33403	3D-structure;Acetylation;Autophagy;Coiled coil;Cytoplasm;Cytoplasmic vesicle;Endoplasmic reticulum;ER-Golgi transport;Host-virus interaction;Membrane;Mitochondrion;Phosphoprotein;Reference proteome;Transmembrane;Transmembrane helix;Transport	SUBCELLULAR LOCATION: Endoplasmic reticulum membrane {ECO:0000269|PubMed:23006999}; Multi-pass membrane protein {ECO:0000255}. Smooth endoplasmic reticulum membrane {ECO:0000250|UniProtKB:Q9Z158}; Multi-pass membrane protein {ECO:0000255}. Endoplasmic reticulum-Golgi intermediate compartment membrane {ECO:0000269|PubMed:23006999}; Multi-pass membrane protein {ECO:0000255}. Cytoplasmic vesicle, autophagosome membrane {ECO:0000269|PubMed:23217709, ECO:0000269|PubMed:25686604, ECO:0000269|PubMed:26416964, ECO:0000269|PubMed:28306502}; Multi-pass membrane protein {ECO:0000255}. Cytoplasmic vesicle, COPII-coated vesicle membrane {ECO:0000250|UniProtKB:Q9Z158}; Multi-pass membrane protein {ECO:0000255}. Cytoplasm, cytosol {ECO:0000250|UniProtKB:Q9Z158}. Mitochondrion membrane {ECO:0000269|PubMed:23217709, ECO:0000269|PubMed:28504273}; Multi-pass membrane protein {ECO:0000255}. Note=Has a hairpin-like insertion into membranes. Localizes to the completed autophagosome membrane upon cell starvation (PubMed:23217709). {ECO:0000269|PubMed:23217709}.	autophagosome [GO:0005776]; autophagosome membrane [GO:0000421]; COPII-coated ER to Golgi transport vesicle [GO:0030134]; cytosol [GO:0005829]; endomembrane system [GO:0012505]; endoplasmic reticulum membrane [GO:0005789]; endoplasmic reticulum-Golgi intermediate compartment [GO:0005793]; endoplasmic reticulum-Golgi intermediate compartment membrane [GO:0033116]; ER to Golgi transport vesicle membrane [GO:0012507]; integral component of membrane [GO:0016021]; mitochondria-associated endoplasmic reticulum membrane [GO:0044233]; mitochondrion [GO:0005739]; plasma membrane [GO:0005886]; smooth endoplasmic reticulum membrane [GO:0030868]; SNARE complex [GO:0031201]	Cytosol;Nucleoli	Membrane;Cytoplasm;Endoplasmic reticulum;Autophagosome;Vesicle;Mitochondrion;Golgi	0.26;0.23;0.23;0.1;0.1;0.06;0.03	yes	yes	yes		yes
P57729	RAB38_HUMAN	Ras-related protein Rab-38 (Melanoma antigen NY-MEL-1)	RAB38	RAB38	23712	3D-structure;Cell membrane;Cytoplasmic vesicle;GTP-binding;Lipoprotein;Membrane;Nucleotide-binding;Palmitate;Prenylation;Protein transport;Reference proteome;Transport	SUBCELLULAR LOCATION: Cell membrane {ECO:0000305}; Lipid-anchor {ECO:0000305}; Cytoplasmic side {ECO:0000305}. Melanosome {ECO:0000269|PubMed:12643545}. Cytoplasmic vesicle, phagosome {ECO:0000269|PubMed:21255211}. Cytoplasmic vesicle, phagosome membrane {ECO:0000305}; Lipid-anchor {ECO:0000305}; Cytoplasmic side {ECO:0000305}. Melanosome membrane {ECO:0000269|PubMed:23084991}. Note=Recruited to phagosomes containing S.aureus or M.tuberculosis (PubMed:21255211). The BLOC-3 complex, a heterodimer of HPS1 and HPS4 promotes its membrane localization (PubMed:23084991). {ECO:0000269|PubMed:21255211, ECO:0000269|PubMed:23084991}.	cytosol [GO:0005829]; early endosome [GO:0005769]; endoplasmic reticulum [GO:0005783]; lysosome [GO:0005764]; melanosome [GO:0042470]; melanosome membrane [GO:0033162]; membrane [GO:0016020]; mitochondria-associated endoplasmic reticulum membrane [GO:0044233]; mitochondrion [GO:0005739]; phagocytic vesicle [GO:0045335]; phagocytic vesicle membrane [GO:0030670]; plasma membrane [GO:0005886]; trans-Golgi network [GO:0005802]	Mitochondria;Nuclear bodies	Cytoplasm;Vesicle;Membrane;Endoplasmic reticulum;Unknown;Golgi;Mitochondrion;Endosome;Lysosome	0.29;0.25;0.13;0.08;0.08;0.04;0.04;0.04;0.04	yes	yes	yes		yes
Q13637	RAB32_HUMAN	Ras-related protein Rab-32	RAB32	RAB32	24997	3D-structure;Acetylation;Cytoplasmic vesicle;Direct protein sequencing;GTP-binding;Lipoprotein;Membrane;Mitochondrion;Mitochondrion outer membrane;Nucleotide-binding;Phosphoprotein;Prenylation;Reference proteome	SUBCELLULAR LOCATION: Mitochondrion {ECO:0000269|PubMed:12186851}. Mitochondrion outer membrane {ECO:0000269|PubMed:23084991, ECO:0000305|PubMed:12186851}; Lipid-anchor {ECO:0000305|PubMed:12186851}. Cytoplasmic vesicle, phagosome {ECO:0000269|PubMed:21255211}. Cytoplasmic vesicle, phagosome membrane {ECO:0000305}; Lipid-anchor {ECO:0000305}; Cytoplasmic side {ECO:0000305}. Melanosome {ECO:0000250|UniProtKB:Q9CZE3}. Melanosome membrane {ECO:0000269|PubMed:23084991}. Note=Recruited to phagosomes containing S.aureus or M.tuberculosis (PubMed:21255211). The BLOC-3 complex, a heterodimer of HPS1 and HPS4 promotes its membrane localization (PubMed:23084991). {ECO:0000269|PubMed:21255211, ECO:0000269|PubMed:23084991}.	cytosol [GO:0005829]; early endosome [GO:0005769]; endoplasmic reticulum [GO:0005783]; melanosome [GO:0042470]; melanosome membrane [GO:0033162]; membrane [GO:0016020]; mitochondria-associated endoplasmic reticulum membrane [GO:0044233]; mitochondrial outer membrane [GO:0005741]; mitochondrion [GO:0005739]; phagocytic vesicle [GO:0045335]; phagocytic vesicle membrane [GO:0030670]; trans-Golgi network [GO:0005802]	Cytosol	Cytoplasm;Vesicle;Mitochondrion;Endoplasmic reticulum;Unknown;Golgi;Endosome;Membrane	0.26;0.26;0.17;0.09;0.09;0.04;0.04;0.04	yes	yes	yes		yes
Q5S007	LRRK2_HUMAN	Leucine-rich repeat serine/threonine-protein kinase 2 (EC 2.7.11.1) (EC 3.6.5.-) (Dardarin)	LRRK2;PARK8	LRRK2	286103	3D-structure;ATP-binding;Autophagy;Cell projection;Coiled coil;Cytoplasmic vesicle;Differentiation;Disease variant;Endoplasmic reticulum;Endosome;Golgi apparatus;GTP-binding;GTPase activation;Hydrolase;Kinase;Leucine-rich repeat;Lysosome;Membrane;Mitochondrion;Mitochondrion outer membrane;Neurodegeneration;Nucleotide-binding;Parkinson disease;Parkinsonism;Phosphoprotein;Reference proteome;Repeat;Serine/threonine-protein kinase;Synapse;Transferase;WD repeat	SUBCELLULAR LOCATION: Cytoplasmic vesicle {ECO:0000269|PubMed:16321986, ECO:0000269|PubMed:16352719, ECO:0000269|PubMed:26014385}. Perikaryon {ECO:0000269|PubMed:17120249}. Golgi apparatus membrane {ECO:0000269|PubMed:16321986, ECO:0000269|PubMed:23395371}; Peripheral membrane protein {ECO:0000269|PubMed:16321986}. Cell projection, axon {ECO:0000269|PubMed:17120249}. Cell projection, dendrite {ECO:0000269|PubMed:17120249, ECO:0000269|PubMed:21850687}. Endoplasmic reticulum membrane {ECO:0000269|PubMed:16321986, ECO:0000269|PubMed:25201882}; Peripheral membrane protein {ECO:0000269|PubMed:16321986}. Cytoplasmic vesicle, secretory vesicle, synaptic vesicle membrane {ECO:0000269|PubMed:24687852}. Endosome {ECO:0000250|UniProtKB:Q5S006}. Lysosome {ECO:0000269|PubMed:17120249}. Mitochondrion outer membrane {ECO:0000269|PubMed:16269541, ECO:0000269|PubMed:16321986, ECO:0000269|PubMed:17120249, ECO:0000269|PubMed:29212815}; Peripheral membrane protein {ECO:0000269|PubMed:16269541, ECO:0000269|PubMed:16321986, ECO:0000269|PubMed:17120249, ECO:0000269|PubMed:29212815}. Note=Colocalized with RAB29 along tubular structures emerging from Golgi apparatus (PubMed:23395371). Localizes to endoplasmic reticulum exit sites (ERES), also known as transitional endoplasmic reticulum (tER) (PubMed:25201882). {ECO:0000269|PubMed:23395371, ECO:0000269|PubMed:25201882}.	amphisome [GO:0044753]; anchoring junction [GO:0070161]; autolysosome [GO:0044754]; axon [GO:0030424]; caveola neck [GO:0099400]; cytoplasm [GO:0005737]; cytoplasmic side of mitochondrial outer membrane [GO:0032473]; cytoplasmic vesicle [GO:0031410]; cytosol [GO:0005829]; dendrite [GO:0030425]; dendrite cytoplasm [GO:0032839]; endoplasmic reticulum [GO:0005783]; endoplasmic reticulum exit site [GO:0070971]; endoplasmic reticulum membrane [GO:0005789]; endosome [GO:0005768]; extracellular exosome [GO:0070062]; extracellular space [GO:0005615]; glutamatergic synapse [GO:0098978]; Golgi apparatus [GO:0005794]; Golgi membrane [GO:0000139]; Golgi-associated vesicle [GO:0005798]; growth cone [GO:0030426]; inclusion body [GO:0016234]; intracellular membrane-bounded organelle [GO:0043231]; lysosome [GO:0005764]; membrane raft [GO:0045121]; microvillus [GO:0005902]; mitochondrial inner membrane [GO:0005743]; mitochondrial matrix [GO:0005759]; mitochondrial membrane [GO:0031966]; mitochondrial outer membrane [GO:0005741]; mitochondrion [GO:0005739]; multivesicular body, internal vesicle [GO:0097487]; neuron projection [GO:0043005]; neuronal cell body [GO:0043025]; perikaryon [GO:0043204]; plasma membrane [GO:0005886]; postsynapse [GO:0098794]; presynaptic cytosol [GO:0099523]; ribonucleoprotein complex [GO:1990904]; synaptic vesicle membrane [GO:0030672]; terminal bouton [GO:0043195]; trans-Golgi network [GO:0005802]; Wnt signalosome [GO:1990909]	Vesicles	Unknown;Vesicle;Mitochondrion;Membrane;Cytoplasm;Endoplasmic reticulum;Golgi;Lysosome;Synapse;Endosome;Extracellular;Caveolae;Vesicular exosome	0.3;0.13;0.1;0.1;0.08;0.07;0.07;0.05;0.03;0.03;0.02;0.02;0.02	yes	yes	yes		yes
Q7Z3C6	ATG9A_HUMAN	Autophagy-related protein 9A (APG9-like 1) (mATG9)	ATG9A;APG9L1	ATG9A	94447	3D-structure;Acetylation;Alternative splicing;Autophagy;Cytoplasmic vesicle;Endoplasmic reticulum;Endosome;Glycoprotein;Golgi apparatus;Lipid transport;Membrane;Mitochondrion;Phosphoprotein;Reference proteome;Transmembrane;Transmembrane helix;Transport	SUBCELLULAR LOCATION: Preautophagosomal structure membrane {ECO:0000269|PubMed:18936157, ECO:0000269|PubMed:32073997, ECO:0000269|PubMed:33106659}; Multi-pass membrane protein {ECO:0000269|PubMed:32610138, ECO:0000269|PubMed:33106659}. Cytoplasmic vesicle, autophagosome membrane {ECO:0000269|PubMed:19910472}; Multi-pass membrane protein {ECO:0000269|PubMed:32610138, ECO:0000269|PubMed:33106659}. Golgi apparatus, trans-Golgi network membrane {ECO:0000269|PubMed:16940348, ECO:0000269|PubMed:20124090, ECO:0000269|PubMed:21068542, ECO:0000269|PubMed:27316455, ECO:0000269|PubMed:27663665, ECO:0000269|PubMed:29180427, ECO:0000269|PubMed:33468622, ECO:0000305|PubMed:34432599}; Multi-pass membrane protein {ECO:0000269|PubMed:32610138, ECO:0000269|PubMed:33106659}. Late endosome membrane {ECO:0000269|PubMed:16940348, ECO:0000269|PubMed:20124090, ECO:0000269|PubMed:22456507, ECO:0000269|PubMed:32513819, ECO:0000269|PubMed:33468622}; Multi-pass membrane protein {ECO:0000269|PubMed:32610138, ECO:0000269|PubMed:33106659}. Recycling endosome membrane {ECO:0000269|PubMed:22456507, ECO:0000269|PubMed:29437695}; Multi-pass membrane protein {ECO:0000269|PubMed:32610138, ECO:0000269|PubMed:33106659}. Endoplasmic reticulum membrane {ECO:0000269|PubMed:20124090, ECO:0000269|PubMed:27316455, ECO:0000269|PubMed:27663665}; Multi-pass membrane protein {ECO:0000269|PubMed:32610138, ECO:0000269|PubMed:33106659}. Mitochondrion membrane {ECO:0000305|PubMed:34432599}; Multi-pass membrane protein {ECO:0000255}. Note=Mainly localizes to the trans-Golgi network (TGN) and the endosomal system; cycles between them though vesicle trafficking (PubMed:27316455, PubMed:27663665). Export from the TGN to promote formation of autophagosomes is mediated by the AP-4 complex (PubMed:29180427, PubMed:30262884). Under amino acid starvation or rapamycin treatment, redistributes to preautophagosomal structure/phagophore assembly site (PAS) (PubMed:16940348). The starvation-induced redistribution depends on ULK1, ATG13, as well as SH3GLB1 (PubMed:16940348). Upon autophagy induction, a small portion transiently localizes to the autophagic membranes (PubMed:22456507). Recruited to damaged mitochondria during mitophagy in a RIMOC1-dependent manner (PubMed:34432599). {ECO:0000269|PubMed:16940348, ECO:0000269|PubMed:22456507, ECO:0000269|PubMed:27316455, ECO:0000269|PubMed:27663665, ECO:0000269|PubMed:29180427, ECO:0000269|PubMed:30262884, ECO:0000269|PubMed:34432599}.	autophagosome [GO:0005776]; endoplasmic reticulum membrane [GO:0005789]; endosome [GO:0005768]; Golgi apparatus [GO:0005794]; Golgi membrane [GO:0000139]; integral component of membrane [GO:0016021]; intracellular membrane-bounded organelle [GO:0043231]; late endosome [GO:0005770]; late endosome membrane [GO:0031902]; membrane [GO:0016020]; mitochondrial membrane [GO:0031966]; mitochondrion [GO:0005739]; phagophore assembly site [GO:0000407]; phagophore assembly site membrane [GO:0034045]; recycling endosome [GO:0055037]; recycling endosome membrane [GO:0055038]; trans-Golgi network [GO:0005802]	Vesicles	Membrane;Endosome;Golgi;Autophagosome;Mitochondrion;Endoplasmic reticulum;Vesicle	0.3;0.21;0.15;0.15;0.09;0.06;0.03	yes	yes	yes		yes
Q7Z449	CP2U1_HUMAN	Cytochrome P450 2U1 (Long-chain fatty acid omega-monooxygenase) (EC 1.14.14.80)	CYP2U1	CYP2U1	61987	Alternative splicing;Direct protein sequencing;Disease variant;Endoplasmic reticulum;Heme;Hereditary spastic paraplegia;Iron;Lipid metabolism;Membrane;Metal-binding;Microsome;Mitochondrion;Mitochondrion inner membrane;Monooxygenase;Neurodegeneration;Oxidoreductase;Reference proteome;Transmembrane;Transmembrane helix	SUBCELLULAR LOCATION: Endoplasmic reticulum membrane {ECO:0000269|PubMed:14660610}; Multi-pass membrane protein {ECO:0000255}. Microsome membrane {ECO:0000269|PubMed:14660610}; Multi-pass membrane protein {ECO:0000255}. Mitochondrion inner membrane {ECO:0000269|PubMed:23176821}; Multi-pass membrane protein {ECO:0000255}.	cytoplasm [GO:0005737]; endoplasmic reticulum membrane [GO:0005789]; integral component of membrane [GO:0016021]; intracellular membrane-bounded organelle [GO:0043231]; mitochondrial inner membrane [GO:0005743]	Golgi apparatus	Membrane;Endoplasmic reticulum;Mitochondrion;Cytoplasm	0.45;0.27;0.18;0.09	yes	yes	yes		yes
Q8NCM8	DYHC2_HUMAN	Cytoplasmic dynein 2 heavy chain 1 (Cytoplasmic dynein 2 heavy chain) (Dynein cytoplasmic heavy chain 2) (Dynein heavy chain 11) (hDHC11) (Dynein heavy chain isotype 1B)	DYNC2H1;DHC1B;DHC2;DNCH2;DYH1B;KIAA1997	DYNC2H1	492622	3D-structure;Alternative splicing;ATP-binding;Cell membrane;Cell projection;Ciliopathy;Cilium;Cilium biogenesis/degradation;Coiled coil;Cytoplasm;Cytoskeleton;Developmental protein;Disease variant;Dynein;Membrane;Microtubule;Motor protein;Nucleotide-binding;Reference proteome	SUBCELLULAR LOCATION: Cytoplasm, cytoskeleton, cilium axoneme {ECO:0000250|UniProtKB:Q9JJ79}. Cell membrane {ECO:0000250|UniProtKB:Q45VK7}; Peripheral membrane protein {ECO:0000250|UniProtKB:Q45VK7}. Cytoplasm {ECO:0000250|UniProtKB:Q9JJ79}. Note=Localizes to the apical cytoplasm (By similarity). According to PubMed:8666668, it localizes to Golgi apparatus, cytoplasmic vesicle and endoplasmic reticulum (PubMed:8666668). {ECO:0000250|UniProtKB:Q9JJ79, ECO:0000269|PubMed:8666668}.	apical part of cell [GO:0045177]; axoneme [GO:0005930]; ciliary tip [GO:0097542]; cilium [GO:0005929]; cytoplasmic dynein complex [GO:0005868]; dynein complex [GO:0030286]; extracellular exosome [GO:0070062]; Golgi apparatus [GO:0005794]; microtubule [GO:0005874]; motile cilium [GO:0031514]; plasma membrane [GO:0005886]	Mitochondria	Unknown;Microtubule cytoskeleton;Membrane;Cytoplasm;Motile parts;Vesicular exosome;Golgi	0.24;0.18;0.18;0.18;0.12;0.06;0.06	yes	yes	yes		yes
Q8WXG1	RSAD2_HUMAN	Radical S-adenosyl methionine domain-containing protein 2 (EC 4.2.-.-) (Cytomegalovirus-induced gene 5 protein) (Viperin) (Virus inhibitory protein, endoplasmic reticulum-associated, interferon-inducible)	RSAD2;CIG5	RSAD2	42170	4Fe-4S;Acetylation;Antiviral defense;Atherosclerosis;Endoplasmic reticulum;Golgi apparatus;Host-virus interaction;Immunity;Innate immunity;Iron;Iron-sulfur;Isopeptide bond;Lipid droplet;Lyase;Membrane;Metal-binding;Mitochondrion;Mitochondrion inner membrane;Mitochondrion outer membrane;Reference proteome;S-adenosyl-L-methionine;Ubl conjugation	SUBCELLULAR LOCATION: Endoplasmic reticulum membrane; Peripheral membrane protein; Cytoplasmic side. Golgi apparatus {ECO:0000269|PubMed:11752458, ECO:0000269|PubMed:16982913, ECO:0000269|PubMed:31921110}. Endoplasmic reticulum {ECO:0000269|PubMed:11752458, ECO:0000269|PubMed:16982913, ECO:0000269|PubMed:30587778}. Lipid droplet {ECO:0000269|PubMed:31921110}. Mitochondrion. Mitochondrion inner membrane. Mitochondrion outer membrane. Note=Infection with human cytomegalovirus (HCMV) causes relocation to the Golgi apparatus and to cytoplasmic vacuoles which also contain HCMV proteins glycoprotein B and pp28. Interaction with human cytomegalovirus/HHV-5 protein vMIA/UL37 results in its relocalization from the endoplasmic reticulum to the mitochondria.	endoplasmic reticulum [GO:0005783]; endoplasmic reticulum membrane [GO:0005789]; fibrillar center [GO:0001650]; Golgi apparatus [GO:0005794]; lipid droplet [GO:0005811]; mitochondrial inner membrane [GO:0005743]; mitochondrial outer membrane [GO:0005741]; mitochondrion [GO:0005739]	Endoplasmic reticulum	Mitochondrion;Endoplasmic reticulum;Unknown;Golgi;Nucleolus;Cytoplasm;Membrane	0.35;0.24;0.12;0.12;0.06;0.06;0.06	yes	yes	yes		yes
Q92542	NICA_HUMAN	Nicastrin	NCSTN;KIAA0253;UNQ1874/PRO4317	NCSTN	78411	3D-structure;Alternative splicing;Cytoplasmic vesicle;Disease variant;Disulfide bond;Glycoprotein;Membrane;Notch signaling pathway;Reference proteome;Signal;Transmembrane;Transmembrane helix	SUBCELLULAR LOCATION: Membrane {ECO:0000269|PubMed:10993067, ECO:0000269|PubMed:25043039, ECO:0000269|PubMed:25918421, ECO:0000269|PubMed:26280335, ECO:0000269|PubMed:26623517, ECO:0000269|PubMed:26776682}; Single-pass type I membrane protein {ECO:0000269|PubMed:25043039, ECO:0000269|PubMed:25918421, ECO:0000269|PubMed:26280335, ECO:0000269|PubMed:26623517, ECO:0000269|PubMed:30598546, ECO:0000269|PubMed:30630874}. Cytoplasmic vesicle membrane {ECO:0000269|PubMed:10993067}; Single-pass type I membrane protein {ECO:0000269|PubMed:25043039, ECO:0000269|PubMed:25918421, ECO:0000269|PubMed:26280335, ECO:0000269|PubMed:26623517, ECO:0000269|PubMed:30598546, ECO:0000269|PubMed:30630874}. Melanosome {ECO:0000269|PubMed:12643545, ECO:0000269|PubMed:17081065}. Note=Identified by mass spectrometry in melanosome fractions from stage I to stage IV.	azurophil granule membrane [GO:0035577]; early endosome [GO:0005769]; endoplasmic reticulum [GO:0005783]; endoplasmic reticulum membrane [GO:0005789]; endosome membrane [GO:0010008]; extracellular exosome [GO:0070062]; focal adhesion [GO:0005925]; gamma-secretase complex [GO:0070765]; Golgi apparatus [GO:0005794]; Golgi membrane [GO:0000139]; integral component of membrane [GO:0016021]; integral component of plasma membrane [GO:0005887]; integral component of presynaptic membrane [GO:0099056]; lysosomal membrane [GO:0005765]; melanosome [GO:0042470]; membrane [GO:0016020]; mitochondrion [GO:0005739]; plasma membrane [GO:0005886]; sarcolemma [GO:0042383]; synaptic vesicle [GO:0008021]	Cytosol	Membrane;Golgi;Endoplasmic reticulum;Endosome;Cytoplasm;Vesicle;Mitochondrion;Lysosome;Unknown;Vesicular exosome;Focal adhesion	0.4;0.08;0.08;0.08;0.08;0.08;0.04;0.04;0.04;0.04;0.04	yes	yes	yes		yes
Q96ED9	HOOK2_HUMAN	Protein Hook homolog 2 (h-hook2) (hHK2)	HOOK2	HOOK2	83207	Alternative splicing;Coiled coil;Cytoplasm;Cytoskeleton;Golgi apparatus;Microtubule;Phosphoprotein;Protein transport;Reference proteome;Transport	SUBCELLULAR LOCATION: Cytoplasm, cytoskeleton, microtubule organizing center, centrosome {ECO:0000269|PubMed:17140400}. Cytoplasm {ECO:0000269|PubMed:32073997}. Cytoplasm, cytoskeleton {ECO:0000250|UniProtKB:Q7TMK6}. Golgi apparatus, trans-Golgi network {ECO:0000269|PubMed:32073997}. Note=Colocalizes with aggresomes, which are aggregates of misfolded proteins, at the centrosome (PubMed:17540036). Also localizes to punctate cytoplasmic foci which do not appear to overlap with early or late endosomes, the endoplasmic reticulum, multivesicular bodies (MVBs), lysosome, or mitochondria (PubMed:17540036, PubMed:32073997). Often found in close association with microtubules (PubMed:17540036). Localizes to the manchette in elongating spermatids (By similarity). {ECO:0000250|UniProtKB:Q7TMK6, ECO:0000269|PubMed:17540036, ECO:0000269|PubMed:32073997}.	centrosome [GO:0005813]; cytoplasm [GO:0005737]; cytosol [GO:0005829]; FHF complex [GO:0070695]; intracellular membrane-bounded organelle [GO:0043231]; microtubule [GO:0005874]; trans-Golgi network [GO:0005802]	Cytosol;Vesicles	Cytoplasm;Microtubule cytoskeleton;Golgi;Membrane;Vesicle	0.44;0.25;0.19;0.06;0.06	yes	yes	yes		yes
Q9BUR5	MIC26_HUMAN	MICOS complex subunit MIC26 (Apolipoprotein O) (MICOS complex subunit MIC23) (Protein FAM121B)	APOO;FAM121B;MIC23;MIC26;My025;UNQ1866/PRO4302	APOO	22285	Alternative splicing;Endoplasmic reticulum;Glycoprotein;Golgi apparatus;HDL;LDL;Lipid transport;Membrane;Mitochondrion;Mitochondrion inner membrane;Proteoglycan;Reference proteome;Secreted;Signal;Transmembrane;Transmembrane helix;Transport;VLDL	SUBCELLULAR LOCATION: Mitochondrion inner membrane {ECO:0000269|PubMed:25764979}; Single-pass membrane protein {ECO:0000255}. Secreted {ECO:0000269|PubMed:16956892, ECO:0000269|PubMed:25764979}. Mitochondrion {ECO:0000269|PubMed:25781180}. Golgi apparatus membrane {ECO:0000269|PubMed:25764979}. Endoplasmic reticulum membrane {ECO:0000269|PubMed:25764979}. Note=Exists in three distinct forms: a glycosylated and secreted form, an ER/Golgi-resident form and a non-glycosylated mitochondrial form. {ECO:0000269|PubMed:25764979}.	cytosol [GO:0005829]; endoplasmic reticulum membrane [GO:0005789]; extracellular region [GO:0005576]; extracellular space [GO:0005615]; Golgi membrane [GO:0000139]; high-density lipoprotein particle [GO:0034364]; integral component of mitochondrial inner membrane [GO:0031305]; low-density lipoprotein particle [GO:0034362]; MIB complex [GO:0140275]; MICOS complex [GO:0061617]; mitochondrial crista junction [GO:0044284]; mitochondrial inner membrane [GO:0005743]; mitochondrion [GO:0005739]; SAM complex [GO:0001401]; very-low-density lipoprotein particle [GO:0034361]	Mitochondria	Unknown;Mitochondrion;Extracellular;Endoplasmic reticulum;Golgi;Cytoplasm;Membrane	0.33;0.24;0.14;0.1;0.1;0.05;0.05	yes	yes	yes		yes
Q9HBF4	ZFYV1_HUMAN	Zinc finger FYVE domain-containing protein 1 (Double FYVE-containing protein 1) (SR3) (Tandem FYVE fingers-1)	ZFYVE1;DFCP1;KIAA1589;TAFF1;ZNFN2A1;PP10436	ZFYVE1	87176	Alternative splicing;Endoplasmic reticulum;Golgi apparatus;Lipid droplet;Metal-binding;Mitochondrion;Reference proteome;Repeat;Zinc;Zinc-finger	SUBCELLULAR LOCATION: Golgi apparatus, Golgi stack {ECO:0000269|PubMed:11256955}. Golgi apparatus {ECO:0000269|PubMed:11024279, ECO:0000269|PubMed:11739631, ECO:0000269|PubMed:25876663}. Endoplasmic reticulum {ECO:0000269|PubMed:11024279, ECO:0000269|PubMed:22178386, ECO:0000269|PubMed:25876663, ECO:0000269|PubMed:30970241}. Lipid droplet {ECO:0000269|PubMed:30970241, ECO:0000269|PubMed:31293035}. Preautophagosomal structure {ECO:0000269|PubMed:25876663, ECO:0000269|PubMed:31293035, ECO:0000269|PubMed:33499712}. Mitochondrion {ECO:0000269|PubMed:25876663}. Note=Resides predominantly in the cisternal stacks of the Golgi (PubMed:11256955). Colocalizes with TRIM13 on the perinuclear endoplasmic reticulum (PubMed:22178386). During starvation conditions, localizes to omegasomes which are endoplasmic reticulum connected strutures at the origin of preautophagosomal structures (PubMed:31293035, PubMed:25876663). Localizes to lipid droplets in the presence of oleic acid (PubMed:31293035, PubMed:30970241). {ECO:0000269|PubMed:11256955, ECO:0000269|PubMed:22178386, ECO:0000269|PubMed:30970241, ECO:0000269|PubMed:31293035}.	autophagosome [GO:0005776]; endoplasmic reticulum [GO:0005783]; endoplasmic reticulum membrane [GO:0005789]; extrinsic component of omegasome membrane [GO:0097629]; Golgi apparatus [GO:0005794]; Golgi stack [GO:0005795]; lipid droplet [GO:0005811]; mitochondria-associated endoplasmic reticulum membrane [GO:0044233]; mitochondrion [GO:0005739]; omegasome [GO:1990462]; perinuclear region of cytoplasm [GO:0048471]; phagophore assembly site [GO:0000407]	Endoplasmic reticulum	Golgi;Endoplasmic reticulum;Autophagosome;Unknown;Mitochondrion;Membrane;Cytoplasm	0.26;0.21;0.16;0.16;0.11;0.05;0.05	yes	yes	yes		yes
Q9NRZ5	PLCD_HUMAN	1-acyl-sn-glycerol-3-phosphate acyltransferase delta (EC 2.3.1.51) (1-acylglycerol-3-phosphate O-acyltransferase 4) (1-AGP acyltransferase 4) (1-AGPAT 4) (Lysophosphatidic acid acyltransferase delta) (LPAAT-delta)	AGPAT4;UNQ499/PRO1016	AGPAT4	44021	Acyltransferase;Alternative splicing;Endoplasmic reticulum;Lipid biosynthesis;Lipid metabolism;Membrane;Phospholipid biosynthesis;Phospholipid metabolism;Reference proteome;Transferase;Transmembrane;Transmembrane helix	SUBCELLULAR LOCATION: Endoplasmic reticulum membrane {ECO:0000250|UniProtKB:Q8K4X7}; Multi-pass membrane protein {ECO:0000255}.	endomembrane system [GO:0012505]; endoplasmic reticulum [GO:0005783]; endoplasmic reticulum membrane [GO:0005789]; integral component of membrane [GO:0016021]; mitochondrial outer membrane [GO:0005741]	Golgi apparatus	Endoplasmic reticulum;Membrane;Mitochondrion;Cytoplasm	0.43;0.29;0.14;0.14	yes	yes	yes		yes
Q9NV92	NFIP2_HUMAN	NEDD4 family-interacting protein 2 (NEDD4 WW domain-binding protein 5A) (Putative MAPK-activating protein PM04/PM05/PM06/PM07) (Putative NF-kappa-B-activating protein 413)	NDFIP2;KIAA1165;N4WBP5A	NDFIP2	36390	Endosome;Golgi apparatus;Membrane;Phosphoprotein;Reference proteome;Repeat;Transmembrane;Transmembrane helix;Ubl conjugation	SUBCELLULAR LOCATION: Endosome membrane {ECO:0000269|PubMed:18776082}; Multi-pass membrane protein {ECO:0000269|PubMed:18776082}. Golgi apparatus membrane {ECO:0000269|PubMed:12796489, ECO:0000269|PubMed:26363003}. Endosome, multivesicular body membrane {ECO:0000269|PubMed:26363003}.	cytoplasm [GO:0005737]; endoplasmic reticulum [GO:0005783]; Golgi apparatus [GO:0005794]; Golgi membrane [GO:0000139]; integral component of membrane [GO:0016021]; intracellular membrane-bounded organelle [GO:0043231]; mitochondrion [GO:0005739]; multivesicular body membrane [GO:0032585]; perinuclear region of cytoplasm [GO:0048471]	Vesicles	Endosome;Golgi;Membrane;Cytoplasm;Mitochondrion;Endoplasmic reticulum	0.29;0.21;0.21;0.14;0.07;0.07	yes	yes	yes		yes
Q9UBF8	PI4KB_HUMAN	Phosphatidylinositol 4-kinase beta (PI4K-beta) (PI4Kbeta) (PtdIns 4-kinase beta) (EC 2.7.1.67) (NPIK) (PI4K92) (PI4KIII)	PI4KB;PIK4CB	PI4KB	91379	3D-structure;Acetylation;Alternative splicing;ATP-binding;Cytoplasm;Direct protein sequencing;Endoplasmic reticulum;Golgi apparatus;Host-virus interaction;Kinase;Lipid metabolism;Membrane;Mitochondrion;Mitochondrion outer membrane;Nucleotide-binding;Phosphoprotein;Reference proteome;Transferase	SUBCELLULAR LOCATION: Endomembrane system. Mitochondrion outer membrane; Peripheral membrane protein. Rough endoplasmic reticulum membrane; Peripheral membrane protein. Golgi apparatus {ECO:0000269|PubMed:22124328}. Golgi apparatus membrane {ECO:0000269|PubMed:24672044, ECO:0000269|PubMed:27009356, ECO:0000269|PubMed:28289207}. Cytoplasm, perinuclear region. Note=Found in the outer membrane of mitochondria and membranes of the rough endoplasmic reticulum. Recruited to the Golgi complex by the small GTPase ARF to stimulate the synthesis of phosphatidylinositol 4,5-bisphosphate (PIP2) on the Golgi complex. Recruited to the Golgi apparatus membrane by ACBD3 (PubMed:24672044, PubMed:27009356, PubMed:28289207). GGA2 is also involved in the recruitment (PubMed:28289207). {ECO:0000269|PubMed:24672044, ECO:0000269|PubMed:27009356, ECO:0000269|PubMed:28289207}.	cytoplasm [GO:0005737]; cytosol [GO:0005829]; endosome [GO:0005768]; Golgi apparatus [GO:0005794]; Golgi membrane [GO:0000139]; membrane [GO:0016020]; mitochondrial outer membrane [GO:0005741]; perinuclear region of cytoplasm [GO:0048471]; rough endoplasmic reticulum membrane [GO:0030867]	Golgi apparatus	Cytoplasm;Golgi;Membrane;Endoplasmic reticulum;Mitochondrion;Endosome	0.33;0.22;0.17;0.11;0.11;0.06	yes	yes	yes		yes
O95302	FKBP9_HUMAN	Peptidyl-prolyl cis-trans isomerase FKBP9 (PPIase FKBP9) (EC 5.2.1.8) (63 kDa FK506-binding protein) (63 kDa FKBP) (FKBP-63) (FK506-binding protein 9) (FKBP-9) (Rotamase)	FKBP9;FKBP60;FKBP63	FKBP9	63084	Alternative splicing;Calcium;Endoplasmic reticulum;Glycoprotein;Isomerase;Metal-binding;Phosphoprotein;Reference proteome;Repeat;Rotamase;Signal	SUBCELLULAR LOCATION: Endoplasmic reticulum {ECO:0000255|PROSITE-ProRule:PRU10138}.	endoplasmic reticulum [GO:0005783]	Golgi apparatus;Mitochondria	Endoplasmic reticulum	1	yes	yes	yes
P08709	FA7_HUMAN	Coagulation factor VII (EC 3.4.21.21) (Proconvertin) (Serum prothrombin conversion accelerator) (SPCA) (Eptacog alfa) [Cleaved into: Factor VII light chain; Factor VII heavy chain]	F7	F7	51594	3D-structure;Alternative splicing;Blood coagulation;Calcium;Cleavage on pair of basic residues;Direct protein sequencing;Disease variant;Disulfide bond;EGF-like domain;Gamma-carboxyglutamic acid;Glycoprotein;Hemostasis;Hydrolase;Hydroxylation;Pharmaceutical;Protease;Reference proteome;Repeat;Secreted;Serine protease;Signal;Zymogen	SUBCELLULAR LOCATION: Secreted.	collagen-containing extracellular matrix [GO:0062023]; endoplasmic reticulum lumen [GO:0005788]; extracellular region [GO:0005576]; extracellular space [GO:0005615]; Golgi lumen [GO:0005796]; membrane [GO:0016020]; plasma membrane [GO:0005886]; protein-containing complex [GO:0032991]; serine-type endopeptidase complex [GO:1905370]; serine-type peptidase complex [GO:1905286]; vesicle [GO:0031982]	Mitochondria	Unknown;Extracellular;Membrane;Vesicle;Golgi;Endoplasmic reticulum;Extracellular matrix	0.25;0.25;0.17;0.08;0.08;0.08;0.08	yes	yes	yes
P0C7U3	ZH11B_HUMAN	Probable palmitoyltransferase ZDHHC11B (EC 2.3.1.225) (Zinc finger DHHC domain-containing protein 11B) (DHHC-11B)	ZDHHC11B	ZDHHC11B	41895	Acyltransferase;Lipoprotein;Membrane;Palmitate;Reference proteome;Transferase;Transmembrane;Transmembrane helix	SUBCELLULAR LOCATION: Membrane {ECO:0000255}; Multi-pass membrane protein {ECO:0000255}.	endoplasmic reticulum [GO:0005783]; Golgi apparatus [GO:0005794]; integral component of membrane [GO:0016021]	Mitochondria	Membrane;Endoplasmic reticulum;Golgi	0.6;0.2;0.2	yes	yes	yes
P15848	ARSB_HUMAN	Arylsulfatase B (ASB) (EC 3.1.6.12) (N-acetylgalactosamine-4-sulfatase) (G4S)	ARSB	ARSB	59687	3D-structure;Alternative splicing;Calcium;Direct protein sequencing;Disease variant;Disulfide bond;Glycoprotein;Hydrolase;Ichthyosis;Leukodystrophy;Lysosome;Metachromatic leukodystrophy;Metal-binding;Mucopolysaccharidosis;Reference proteome;Signal	SUBCELLULAR LOCATION: Lysosome {ECO:0000250|UniProtKB:P50429}. Cell surface {ECO:0000250|UniProtKB:P50429}.	azurophil granule lumen [GO:0035578]; cell surface [GO:0009986]; endoplasmic reticulum lumen [GO:0005788]; extracellular exosome [GO:0070062]; extracellular region [GO:0005576]; ficolin-1-rich granule lumen [GO:1904813]; Golgi apparatus [GO:0005794]; lysosomal lumen [GO:0043202]; lysosome [GO:0005764]; mitochondrion [GO:0005739]; rough endoplasmic reticulum [GO:0005791]	Golgi apparatus	Lysosome;Endoplasmic reticulum;Unknown;Cell surface;Mitochondrion;Golgi;Extracellular;Vesicular exosome	0.23;0.15;0.15;0.15;0.08;0.08;0.08;0.08	yes	yes	yes
P30989	NTR1_HUMAN	Neurotensin receptor type 1 (NT-R-1) (NTR1) (High-affinity levocabastine-insensitive neurotensin receptor) (NTRH)	NTSR1;NTRR	NTSR1	46259	3D-structure;Cell membrane;Disulfide bond;G-protein coupled receptor;Glycoprotein;Lipoprotein;Membrane;Palmitate;Receptor;Reference proteome;Transducer;Transmembrane;Transmembrane helix	SUBCELLULAR LOCATION: Cell membrane {ECO:0000269|PubMed:8381365}; Multi-pass membrane protein {ECO:0000305}. Membrane raft {ECO:0000269|PubMed:21725197}. Note=Palmitoylation is required for localization at CAV1-enriched membrane rafts. {ECO:0000269|PubMed:21725197}.	cell surface [GO:0009986]; cytoplasmic side of plasma membrane [GO:0009898]; dendritic shaft [GO:0043198]; dendritic spine [GO:0043197]; endoplasmic reticulum [GO:0005783]; Golgi apparatus [GO:0005794]; integral component of plasma membrane [GO:0005887]; membrane raft [GO:0045121]; mitochondrion [GO:0005739]; perikaryon [GO:0043204]; plasma membrane [GO:0005886]; symmetric synapse [GO:0032280]; terminal bouton [GO:0043195]	Plasma membrane	Membrane;Unknown;Synapse;Mitochondrion;Golgi;Endoplasmic reticulum;Cell surface	0.44;0.25;0.06;0.06;0.06;0.06;0.06	yes	yes	yes
P31415	CASQ1_HUMAN	Calsequestrin-1 (Calmitine) (Calsequestrin, skeletal muscle isoform)	CASQ1;CASQ	CASQ1	45160	3D-structure;Calcium;Direct protein sequencing;Disease variant;Endoplasmic reticulum;Glycoprotein;Membrane;Metal-binding;Mitochondrion;Muscle protein;Phosphoprotein;Reference proteome;Sarcoplasmic reticulum;Signal	SUBCELLULAR LOCATION: Endoplasmic reticulum {ECO:0000269|PubMed:27185316, ECO:0000269|PubMed:28895244}. Sarcoplasmic reticulum {ECO:0000269|PubMed:27196359}. Sarcoplasmic reticulum lumen {ECO:0000250|UniProtKB:P07221}. Sarcoplasmic reticulum membrane; Peripheral membrane protein; Lumenal side {ECO:0000250|UniProtKB:P07221}. Mitochondrion matrix {ECO:0000250|UniProtKB:O09165}. Note=This isoform of calsequestrin occurs in the sarcoplasmic reticulum's terminal cisternae luminal spaces of fast skeletal muscle cells. Preferentially forms linear and round aggregates in the endoplasmic reticulum (ER) of resting cells (PubMed:28895244). In a minority of cells, homogeneously detected in the ER lumen (PubMed:28895244). Colocalizes with STIM1 at endoplasmic reticulum in response to a depletion of intracellular calcium (PubMed:27185316). {ECO:0000250|UniProtKB:P07221, ECO:0000269|PubMed:27185316, ECO:0000269|PubMed:28895244}.	endoplasmic reticulum [GO:0005783]; Golgi apparatus [GO:0005794]; mitochondrial matrix [GO:0005759]; mitochondrion [GO:0005739]; sarcoplasmic reticulum [GO:0016529]; sarcoplasmic reticulum lumen [GO:0033018]; sarcoplasmic reticulum membrane [GO:0033017]; smooth endoplasmic reticulum [GO:0005790]; T-tubule [GO:0030315]; terminal cisterna lumen [GO:0014804]; Z disc [GO:0030018]	Mitochondria;Nucleoplasm	Endoplasmic reticulum;Sarcoplasmic reticulum;Mitochondrion;Unknown;Membrane;Golgi;Sarcomere	0.28;0.22;0.17;0.11;0.11;0.06;0.06	yes	yes	yes
P45844	ABCG1_HUMAN	ATP-binding cassette sub-family G member 1 (EC 7.6.2.-) (ATP-binding cassette transporter 8) (White protein homolog)	ABCG1;ABC8;WHT1	ABCG1	75592	3D-structure;Alternative splicing;ATP-binding;Cell membrane;Endoplasmic reticulum;Golgi apparatus;Lipid transport;Lipoprotein;Membrane;Nucleotide-binding;Palmitate;Reference proteome;Translocase;Transmembrane;Transmembrane helix;Transport	SUBCELLULAR LOCATION: Endoplasmic reticulum membrane {ECO:0000269|PubMed:22042635}; Multi-pass membrane protein {ECO:0000269|PubMed:22042635}. Golgi apparatus membrane {ECO:0000269|PubMed:22042635}; Multi-pass membrane protein {ECO:0000269|PubMed:22042635}. Cell membrane {ECO:0000269|PubMed:16702602, ECO:0000269|PubMed:24576892}. Note=Predominantly localized in the intracellular compartments mainly associated with the endoplasmic reticulum (ER) and Golgi membranes.	endoplasmic reticulum membrane [GO:0005789]; endosome [GO:0005768]; external side of plasma membrane [GO:0009897]; Golgi apparatus [GO:0005794]; Golgi membrane [GO:0000139]; integral component of membrane [GO:0016021]; membrane [GO:0016020]; mitochondrion [GO:0005739]; plasma membrane [GO:0005886]; recycling endosome [GO:0055037]	Golgi apparatus;Vesicles	Membrane;Golgi;Endosome;Endoplasmic reticulum;Mitochondrion;Cell surface	0.4;0.2;0.13;0.13;0.07;0.07	yes	yes	yes
P98164	LRP2_HUMAN	Low-density lipoprotein receptor-related protein 2 (LRP-2) (Glycoprotein 330) (gp330) (Megalin)	LRP2	LRP2	521958	3D-structure;Calcium;Cell membrane;Cell projection;Coated pit;Disease variant;Disulfide bond;EGF-like domain;Endocytosis;Endosome;Glycoprotein;Hearing;Membrane;Metal-binding;Neurogenesis;Phosphoprotein;Receptor;Reference proteome;Repeat;SH3-binding;Signal;Transmembrane;Transmembrane helix;Transport	SUBCELLULAR LOCATION: Apical cell membrane {ECO:0000269|PubMed:23825075, ECO:0000269|PubMed:27798286}; Single-pass type I membrane protein {ECO:0000255}. Endosome lumen {ECO:0000250|UniProtKB:P98158}. Membrane, coated pit {ECO:0000250|UniProtKB:A2ARV4}. Cell projection, dendrite {ECO:0000250|UniProtKB:A2ARV4}. Cell projection, axon {ECO:0000250|UniProtKB:A2ARV4}. Note=Localizes to brush border membranes in the kidney. In the endolymphatic sac of the inner ear, located in the lumen of endosomes as a soluble form. {ECO:0000250|UniProtKB:P98158}.	apical plasma membrane [GO:0016324]; axon [GO:0030424]; brush border membrane [GO:0031526]; clathrin-coated endocytic vesicle membrane [GO:0030669]; clathrin-coated pit [GO:0005905]; dendrite [GO:0030425]; endoplasmic reticulum [GO:0005783]; endosome lumen [GO:0031904]; external side of plasma membrane [GO:0009897]; extracellular exosome [GO:0070062]; Golgi apparatus [GO:0005794]; integral component of membrane [GO:0016021]; lysosomal membrane [GO:0005765]; lysosome [GO:0005764]; plasma membrane [GO:0005886]; receptor complex [GO:0043235]	Mitochondria;Vesicles	Membrane;Unknown;Lysosome;Endosome;Golgi;Vesicular exosome;Cell surface;Endoplasmic reticulum;Vesicle	0.36;0.28;0.08;0.08;0.04;0.04;0.04;0.04;0.04	yes	yes	yes
Q24JP5	T132A_HUMAN	Transmembrane protein 132A (HSPA5-binding protein 1)	TMEM132A;HSPA5BP1;KIAA1583	TMEM132A	110110	Alternative splicing;Endoplasmic reticulum;Glycoprotein;Golgi apparatus;Membrane;Phosphoprotein;Reference proteome;Signal;Transmembrane;Transmembrane helix	SUBCELLULAR LOCATION: Golgi apparatus membrane {ECO:0000250}; Single-pass type I membrane protein {ECO:0000250}. Endoplasmic reticulum membrane {ECO:0000250}; Single-pass type I membrane protein {ECO:0000250}.	endoplasmic reticulum [GO:0005783]; endoplasmic reticulum lumen [GO:0005788]; endoplasmic reticulum membrane [GO:0005789]; extracellular exosome [GO:0070062]; Golgi apparatus [GO:0005794]; Golgi membrane [GO:0000139]; integral component of membrane [GO:0016021]	Mitochondria	Endoplasmic reticulum;Membrane;Golgi;Vesicular exosome	0.36;0.27;0.27;0.09	yes	yes	yes
Q9H8X9	ZDH11_HUMAN	Palmitoyltransferase ZDHHC11 (EC 2.3.1.225) (Zinc finger DHHC domain-containing protein 11) (DHHC-11) (Zinc finger protein 399)	ZDHHC11;ZNF399	ZDHHC11	45975	Acyltransferase;Alternative splicing;Endoplasmic reticulum;Lipoprotein;Membrane;Palmitate;Reference proteome;Transferase;Transmembrane;Transmembrane helix	SUBCELLULAR LOCATION: Endoplasmic reticulum membrane {ECO:0000269|PubMed:16647879}; Multi-pass membrane protein {ECO:0000255}.	endoplasmic reticulum [GO:0005783]; endoplasmic reticulum membrane [GO:0005789]; endosome membrane [GO:0010008]; Golgi apparatus [GO:0005794]; integral component of membrane [GO:0016021]	Mitochondria	Endoplasmic reticulum;Membrane;Golgi;Endosome	0.43;0.29;0.14;0.14	yes	yes	yes
A2RU30	TESP1_HUMAN	Protein TESPA1 (Thymocyte-expressed positive selection-associated protein 1)	TESPA1;KIAA0748;HSPC257	TESPA1	59213	Alternative splicing;Cytoplasm;Endoplasmic reticulum;Membrane;Phosphoprotein;Reference proteome;Signalosome	SUBCELLULAR LOCATION: Cytoplasm {ECO:0000269|PubMed:22561606, ECO:0000269|PubMed:23501103}. Endoplasmic reticulum membrane {ECO:0000269|PubMed:23501103}. Note=May localize to mitochondria-associated endoplasmic reticulum membrane (MAM). {ECO:0000269|PubMed:23501103}.	COP9 signalosome [GO:0008180]; cytoplasm [GO:0005737]; cytosol [GO:0005829]; endoplasmic reticulum membrane [GO:0005789]; TCR signalosome [GO:0036398]	Cytosol	Cytoplasm;Endoplasmic reticulum;Unknown;Nucleus	0.43;0.29;0.14;0.14	yes	yes		yes	yes
A6NDV4	TMM8B_HUMAN	Transmembrane protein 8B (Nasopharyngeal carcinoma-associated gene 6 protein) (Protein NAG-5) (Protein NGX6)	TMEM8B;C9orf127;NGX6	TMEM8B	51941	Alternative splicing;Cell adhesion;Cell membrane;Cytoplasm;Disulfide bond;EGF-like domain;Endoplasmic reticulum;Glycoprotein;Growth regulation;Membrane;Mitochondrion;Nucleus;Reference proteome;Transmembrane;Transmembrane helix	SUBCELLULAR LOCATION: [Isoform 2]: Cell membrane {ECO:0000269|PubMed:17641538}; Multi-pass membrane protein {ECO:0000269|PubMed:17641538}. Cytoplasm {ECO:0000269|PubMed:17641538}. Nucleus {ECO:0000269|PubMed:17641538}. Mitochondrion {ECO:0000269|PubMed:17641538}. Endoplasmic reticulum {ECO:0000269|PubMed:17641538}. Note=Also detected in mitochondrion and endoplasmic reticulum (PubMed:17641538).	cell surface [GO:0009986]; endoplasmic reticulum [GO:0005783]; integral component of membrane [GO:0016021]; mitochondrion [GO:0005739]; nucleus [GO:0005634]; plasma membrane [GO:0005886]	Vesicles	Membrane;Endoplasmic reticulum;Mitochondrion;Nucleus;Cell surface;Cytoplasm;Unknown	0.31;0.15;0.15;0.15;0.08;0.08;0.08	yes	yes		yes	yes
O00141	SGK1_HUMAN	Serine/threonine-protein kinase Sgk1 (EC 2.7.11.1) (Serum/glucocorticoid-regulated kinase 1)	SGK1;SGK	SGK1	48942	3D-structure;Alternative promoter usage;Alternative splicing;Apoptosis;ATP-binding;Cell membrane;Cytoplasm;Disulfide bond;Endoplasmic reticulum;Kinase;Membrane;Mitochondrion;Nucleotide-binding;Nucleus;Phosphoprotein;Reference proteome;Serine/threonine-protein kinase;Stress response;Transferase;Ubl conjugation	SUBCELLULAR LOCATION: Cytoplasm. Nucleus. Endoplasmic reticulum membrane. Cell membrane. Mitochondrion. Note=The subcellular localization is controlled by the cell cycle, as well as by exposure to specific hormones and environmental stress stimuli. In proliferating cells, it shuttles between the nucleus and cytoplasm in synchrony with the cell cycle, and in serum/growth factor-stimulated cells it resides in the nucleus. In contrast, after exposure to environmental stress or treatment with glucocorticoids, it is detected in the cytoplasm and with certain stress conditions is associated with the mitochondria. In osmoregulation through the epithelial sodium channel, it can be localized to the cytoplasmic surface of the cell membrane. Nuclear, upon phosphorylation.; SUBCELLULAR LOCATION: [Isoform 2]: Cell membrane.	cytoplasm [GO:0005737]; cytosol [GO:0005829]; endoplasmic reticulum membrane [GO:0005789]; mitochondrion [GO:0005739]; nuclear speck [GO:0016607]; nucleoplasm [GO:0005654]; nucleus [GO:0005634]; plasma membrane [GO:0005886]	Nuclear speckles	Nucleus;Membrane;Cytoplasm;Mitochondrion;Endoplasmic reticulum;Unknown	0.27;0.2;0.2;0.13;0.13;0.07	yes	yes		yes	yes
O00165	HAX1_HUMAN	HCLS1-associated protein X-1 (HS1-associating protein X-1) (HAX-1) (HS1-binding protein 1) (HSP1BP-1)	HAX1;HS1BP1	HAX1	31621	Acetylation;Alternative splicing;Cell membrane;Cytoplasm;Cytoplasmic vesicle;Direct protein sequencing;Disease variant;Endoplasmic reticulum;Membrane;Mitochondrion;Nucleus;Phosphoprotein;Reference proteome;Sarcoplasmic reticulum	SUBCELLULAR LOCATION: Mitochondrion {ECO:0000269|PubMed:18971376, ECO:0000269|PubMed:9058808}. Endoplasmic reticulum {ECO:0000269|PubMed:18971376, ECO:0000269|PubMed:9058808}. Nucleus membrane {ECO:0000269|PubMed:9058808}. Cytoplasmic vesicle {ECO:0000250|UniProtKB:O35387}. Cytoplasm, cell cortex {ECO:0000269|PubMed:26997484}. Cell membrane {ECO:0000269|PubMed:26997484}; Peripheral membrane protein {ECO:0000269|PubMed:26997484}; Cytoplasmic side {ECO:0000269|PubMed:26997484}. Sarcoplasmic reticulum {ECO:0000250|UniProtKB:Q7TSE9}. Cytoplasm, P-body {ECO:0000269|PubMed:23164465}.; SUBCELLULAR LOCATION: [Isoform 1]: Cytoplasm {ECO:0000269|PubMed:23164465, ECO:0000269|PubMed:25298122}. Nucleus {ECO:0000269|PubMed:23164465}. Note=Predominantly cytoplasmic. Also detected in the nucleus when nuclear export is inhibited, and in response to cellular stress caused by arsenite (in vitro). {ECO:0000269|PubMed:23164465}.; SUBCELLULAR LOCATION: [Isoform 3]: Cytoplasm {ECO:0000269|PubMed:23164465}. Nucleus {ECO:0000269|PubMed:23164465}. Note=Predominantly cytoplasmic. Also detected in the nucleus when nuclear export is inhibited (in vitro). {ECO:0000269|PubMed:23164465}.; SUBCELLULAR LOCATION: [Isoform 4]: Cytoplasm {ECO:0000269|PubMed:23164465}. Nucleus {ECO:0000269|PubMed:23164465}. Note=Shuttles between nucleus and cytoplasm. {ECO:0000269|PubMed:23164465}.; SUBCELLULAR LOCATION: [Isoform 5]: Cytoplasm {ECO:0000269|PubMed:23164465}. Note=Predominantly cytoplasmic. {ECO:0000269|PubMed:23164465}.	actin cytoskeleton [GO:0015629]; apical plasma membrane [GO:0016324]; cell cortex [GO:0005938]; clathrin-coated vesicle [GO:0030136]; endoplasmic reticulum [GO:0005783]; lamellipodium [GO:0030027]; mitochondrial intermembrane space [GO:0005758]; mitochondrial outer membrane [GO:0005741]; mitochondrion [GO:0005739]; nuclear envelope [GO:0005635]; nuclear membrane [GO:0031965]; P-body [GO:0000932]; sarcoplasmic reticulum [GO:0016529]; transcription regulator complex [GO:0005667]	Mitochondria	Cytoplasm;Nucleus;Unknown;Mitochondrion;Membrane;Sarcoplasmic reticulum;Cell cortex;Vesicle;Endoplasmic reticulum;Actin cytoskeleton;Motile parts	0.24;0.19;0.11;0.11;0.08;0.05;0.05;0.05;0.05;0.03;0.03	yes	yes		yes	yes
O43464	HTRA2_HUMAN	Serine protease HTRA2, mitochondrial (EC 3.4.21.108) (High temperature requirement protein A2) (HtrA2) (Omi stress-regulated endoprotease) (Serine protease 25) (Serine proteinase OMI)	HTRA2;OMI;PRSS25	HTRA2	48841	3D-structure;Alternative splicing;Apoptosis;Autocatalytic cleavage;Direct protein sequencing;Disease variant;Endoplasmic reticulum;Epilepsy;Hydrolase;Membrane;Mitochondrion;Neurodegeneration;Parkinson disease;Parkinsonism;Protease;Reference proteome;Serine protease;Transit peptide;Transmembrane;Transmembrane helix;Zymogen	SUBCELLULAR LOCATION: Mitochondrion intermembrane space. Mitochondrion membrane {ECO:0000305}; Single-pass membrane protein {ECO:0000305}. Note=Predominantly present in the intermembrane space. Released into the cytosol following apoptotic stimuli, such as UV treatment, and stimulation of mitochondria with caspase-8 truncated BID/tBID.; SUBCELLULAR LOCATION: [Isoform 1]: Endoplasmic reticulum {ECO:0000269|PubMed:10644717}.	CD40 receptor complex [GO:0035631]; chromatin [GO:0000785]; cytoplasmic side of plasma membrane [GO:0009898]; cytoskeleton [GO:0005856]; cytosol [GO:0005829]; endoplasmic reticulum [GO:0005783]; endoplasmic reticulum membrane [GO:0005789]; membrane [GO:0016020]; mitochondrial intermembrane space [GO:0005758]; mitochondrial membrane [GO:0031966]; mitochondrion [GO:0005739]; nucleus [GO:0005634]; serine-type endopeptidase complex [GO:1905370]	Mitochondria	Mitochondrion;Membrane;Endoplasmic reticulum;Cytoplasm;Nucleus;Unknown	0.28;0.22;0.17;0.11;0.11;0.11	yes	yes		yes	yes
O60313	OPA1_HUMAN	Dynamin-like 120 kDa protein, mitochondrial (EC 3.6.5.5) (Optic atrophy protein 1) [Cleaved into: Dynamin-like 120 kDa protein, form S1]	OPA1;KIAA0567	OPA1	111631	3D-structure;Acetylation;Alternative splicing;Apoptosis;Cardiomyopathy;Coiled coil;Deafness;Disease variant;GTP-binding;Hydrolase;Lipid-binding;Membrane;Mitochondrion;Mitochondrion inner membrane;Neurodegeneration;Nucleotide-binding;Primary mitochondrial disease;Reference proteome;Sensory transduction;Transit peptide;Transmembrane;Transmembrane helix;Vision	SUBCELLULAR LOCATION: Mitochondrion inner membrane {ECO:0000269|PubMed:11017079, ECO:0000269|PubMed:16778770, ECO:0000269|PubMed:20974897, ECO:0000269|PubMed:28746876}; Single-pass membrane protein {ECO:0000255}. Mitochondrion intermembrane space {ECO:0000250|UniProtKB:P58281}. Mitochondrion membrane {ECO:0000269|PubMed:24616225}. Note=Detected at contact sites between endoplasmic reticulum and mitochondrion membranes. {ECO:0000269|PubMed:24616225}.	axon cytoplasm [GO:1904115]; cytoplasm [GO:0005737]; cytosol [GO:0005829]; dendrite [GO:0030425]; integral component of membrane [GO:0016021]; membrane [GO:0016020]; microtubule [GO:0005874]; mitochondrial crista [GO:0030061]; mitochondrial inner membrane [GO:0005743]; mitochondrial intermembrane space [GO:0005758]; mitochondrial membrane [GO:0031966]; mitochondrial outer membrane [GO:0005741]; mitochondrion [GO:0005739]; nucleoplasm [GO:0005654]	Mitochondria;Nucleoplasm	Mitochondrion;Cytoplasm;Membrane;Nucleus;Microtubule cytoskeleton;Unknown	0.5;0.17;0.17;0.06;0.06;0.06	yes	yes		yes	yes
P00519	ABL1_HUMAN	Tyrosine-protein kinase ABL1 (EC 2.7.10.2) (Abelson murine leukemia viral oncogene homolog 1) (Abelson tyrosine-protein kinase 1) (Proto-oncogene c-Abl) (p150)	ABL1;ABL;JTK7	ABL1	122873	3D-structure;Acetylation;Alternative splicing;Apoptosis;ATP-binding;Autophagy;Cell adhesion;Chromosomal rearrangement;Cytoplasm;Cytoskeleton;Disease variant;DNA damage;DNA repair;DNA-binding;Endocytosis;Kinase;Lipoprotein;Magnesium;Manganese;Membrane;Metal-binding;Mitochondrion;Myristate;Nucleotide-binding;Nucleus;Phosphoprotein;Proto-oncogene;Reference proteome;SH2 domain;SH3 domain;Transferase;Tyrosine-protein kinase;Ubl conjugation	SUBCELLULAR LOCATION: Cytoplasm, cytoskeleton. Nucleus. Mitochondrion {ECO:0000250}. Note=Shuttles between the nucleus and cytoplasm depending on environmental signals. Sequestered into the cytoplasm through interaction with 14-3-3 proteins. Localizes to mitochondria in response to oxidative stress (By similarity). {ECO:0000250}.; SUBCELLULAR LOCATION: [Isoform IB]: Nucleus membrane; Lipid-anchor. Note=The myristoylated c-ABL protein is reported to be nuclear.	actin cytoskeleton [GO:0015629]; cytoplasm [GO:0005737]; cytosol [GO:0005829]; dendrite [GO:0030425]; endoplasmic reticulum [GO:0005783]; growth cone [GO:0030426]; mitochondrion [GO:0005739]; neuronal cell body [GO:0043025]; nuclear body [GO:0016604]; nuclear membrane [GO:0031965]; nucleolus [GO:0005730]; nucleoplasm [GO:0005654]; nucleus [GO:0005634]; perinuclear region of cytoplasm [GO:0048471]; postsynapse [GO:0098794]; protein-containing complex [GO:0032991]; ruffle [GO:0001726]	Nucleoplasm	Nucleus;Cytoplasm;Unknown;Mitochondrion;Motile parts;Synapse;Nucleolus;Endoplasmic reticulum;Actin cytoskeleton	0.25;0.25;0.21;0.08;0.04;0.04;0.04;0.04;0.04	yes	yes		yes	yes
P00966	ASSY_HUMAN	Argininosuccinate synthase (EC 6.3.4.5) (Citrulline--aspartate ligase)	ASS1;ASS	ASS1	46530	3D-structure;Acetylation;Amino-acid biosynthesis;Arginine biosynthesis;ATP-binding;Cytoplasm;Direct protein sequencing;Disease variant;Ligase;Nucleotide-binding;Phosphoprotein;Reference proteome;Urea cycle	SUBCELLULAR LOCATION: Cytoplasm, cytosol {ECO:0000269|PubMed:28985504, ECO:0000305|PubMed:27287393}.	cell body fiber [GO:0070852]; cytoplasm [GO:0005737]; cytosol [GO:0005829]; endoplasmic reticulum [GO:0005783]; extracellular exosome [GO:0070062]; lysosome [GO:0005764]; mitochondrial outer membrane [GO:0005741]; nucleoplasm [GO:0005654]; perikaryon [GO:0043204]	Cytosol	Cytoplasm;Unknown;Nucleus;Mitochondrion;Lysosome;Vesicular exosome;Endoplasmic reticulum	0.36;0.18;0.09;0.09;0.09;0.09;0.09	yes	yes		yes	yes
P00973	OAS1_HUMAN	2'-5'-oligoadenylate synthase 1 ((2-5')oligo(A) synthase 1) (2-5A synthase 1) (EC 2.7.7.84) (E18/E16) (p46/p42 OAS)	OAS1;OIAS	OAS1	46029	3D-structure;Alternative splicing;Antiviral defense;ATP-binding;Cytoplasm;Endoplasmic reticulum;Host-virus interaction;Immunity;Innate immunity;Lipoprotein;Magnesium;Metal-binding;Microsome;Mitochondrion;Nucleotide-binding;Nucleotidyltransferase;Nucleus;Prenylation;Reference proteome;RNA-binding;Secreted;Transferase	SUBCELLULAR LOCATION: Cytoplasm {ECO:0000269|PubMed:19923450, ECO:0000269|PubMed:3753689, ECO:0000269|PubMed:3754863}. Mitochondrion {ECO:0000269|PubMed:19923450}. Nucleus {ECO:0000269|PubMed:19923450, ECO:0000269|PubMed:3753689}. Microsome {ECO:0000269|PubMed:19923450}. Endoplasmic reticulum {ECO:0000269|PubMed:19923450}. Secreted {ECO:0000250|UniProtKB:Q29599}. Note=Associated with different subcellular fractions such as mitochondrial, nuclear, and rough/smooth microsomal fractions. {ECO:0000269|PubMed:19923450}.; SUBCELLULAR LOCATION: [Isoform p46]: Note=(Microbial infection) In SARS coronavirus-2/SARS-CoV-2 infected cells, prenylated form localizes to membranous perinuclear structures reminiscent of the endoplasmic reticulum rich in viral dsRNA which are SARS-CoV-2 replicative organelles. {ECO:0000269|PubMed:34581622}.; SUBCELLULAR LOCATION: [Isoform p42]: Note=(Microbial infection) In SARS coronavirus-2/SARS-CoV-2 infected cells, since its not prenylated, is diffusely localized and unable to initiate a detectable block to SARS-CoV-2 replication. {ECO:0000269|PubMed:34581622}.	cytoplasm [GO:0005737]; cytosol [GO:0005829]; endoplasmic reticulum [GO:0005783]; extracellular region [GO:0005576]; membrane [GO:0016020]; mitochondrion [GO:0005739]; nucleoplasm [GO:0005654]; nucleus [GO:0005634]; ribosome [GO:0005840]	Cytosol;Nucleoplasm	Endoplasmic reticulum;Nucleus;Cytoplasm;Unknown;Extracellular;Mitochondrion;Ribosome;Membrane	0.18;0.18;0.18;0.12;0.12;0.12;0.06;0.06	yes	yes		yes	yes
P02760	AMBP_HUMAN	Protein AMBP (Protein HC) [Cleaved into: Alpha-1-microglobulin (EC 1.6.2.-) (Alpha-1 microglycoprotein) (Complex-forming glycoprotein heterogeneous in charge); Inter-alpha-trypsin inhibitor light chain (ITI-LC) (Bikunin) (EDC1) (HI-30) (Uronic-acid-rich protein); Trypstatin]	AMBP;HCP;ITIL	AMBP	38999	3D-structure;Cell membrane;Chromophore;Cleavage on pair of basic residues;Cytoplasm;Direct protein sequencing;Disulfide bond;Endoplasmic reticulum;Extracellular matrix;Glycoprotein;Host-virus interaction;Membrane;Mitochondrion;Mitochondrion inner membrane;Nucleus;Oxidoreductase;Protease inhibitor;Proteoglycan;Reference proteome;Repeat;Secreted;Serine protease inhibitor;Signal	SUBCELLULAR LOCATION: [Alpha-1-microglobulin]: Secreted {ECO:0000269|PubMed:11877257, ECO:0000269|PubMed:32092412}. Endoplasmic reticulum {ECO:0000269|PubMed:22096585}. Cytoplasm, cytosol {ECO:0000269|PubMed:32092412}. Cell membrane {ECO:0000269|PubMed:22096585, ECO:0000269|PubMed:32092412}; Peripheral membrane protein {ECO:0000305|PubMed:22096585, ECO:0000305|PubMed:32092412}. Nucleus membrane {ECO:0000269|PubMed:22096585}; Peripheral membrane protein {ECO:0000305|PubMed:22096585}. Mitochondrion inner membrane {ECO:0000305|PubMed:23157686}; Peripheral membrane protein {ECO:0000305|PubMed:23157686}. Secreted, extracellular space, extracellular matrix {ECO:0000269|PubMed:22096585}. Note=The cellular uptake occurs via a non-endocytotic pathway and allows for localization to various membrane structures. A specific binding to plasma membrane suggests the presence of a cell receptor, yet to be identified. Directly binds collagen fibers type I. {ECO:0000269|PubMed:22096585}.	blood microparticle [GO:0072562]; cell surface [GO:0009986]; collagen-containing extracellular matrix [GO:0062023]; cytosol [GO:0005829]; endoplasmic reticulum [GO:0005783]; extracellular exosome [GO:0070062]; extracellular region [GO:0005576]; extracellular space [GO:0005615]; extrinsic component of mitochondrial inner membrane [GO:0031314]; mitochondrial inner membrane [GO:0005743]; nuclear membrane [GO:0031965]; plasma membrane [GO:0005886]	Vesicles	Membrane;Extracellular;Mitochondrion;Cytoplasm;Extracellular matrix;Nucleus;Endoplasmic reticulum;Unknown;Vesicular exosome;Cell surface	0.19;0.19;0.12;0.12;0.08;0.08;0.08;0.08;0.04;0.04	yes	yes		yes	yes
P04637	P53_HUMAN	Cellular tumor antigen p53 (Antigen NY-CO-13) (Phosphoprotein p53) (Tumor suppressor p53)	TP53;P53	TP53	43653	3D-structure;Acetylation;Activator;Alternative promoter usage;Alternative splicing;Apoptosis;Biological rhythms;Cell cycle;Cytoplasm;Cytoskeleton;Direct protein sequencing;Disease variant;DNA-binding;Endoplasmic reticulum;Glycoprotein;Host-virus interaction;Isopeptide bond;Li-Fraumeni syndrome;Metal-binding;Methylation;Mitochondrion;Necrosis;Nucleus;Phosphoprotein;Reference proteome;Repressor;Transcription;Transcription regulation;Tumor suppressor;Ubl conjugation;Zinc	SUBCELLULAR LOCATION: Cytoplasm {ECO:0000269|PubMed:15340061, ECO:0000269|PubMed:17170702, ECO:0000269|PubMed:19011621, ECO:0000269|PubMed:21597459, ECO:0000269|PubMed:22726440}. Nucleus {ECO:0000269|PubMed:15340061, ECO:0000269|PubMed:17170702, ECO:0000269|PubMed:17591690, ECO:0000269|PubMed:18206965, ECO:0000269|PubMed:19011621, ECO:0000269|PubMed:21597459}. Nucleus, PML body {ECO:0000269|PubMed:11025664, ECO:0000269|PubMed:12810724}. Endoplasmic reticulum {ECO:0000269|PubMed:17170702}. Mitochondrion matrix {ECO:0000269|PubMed:22726440, ECO:0000269|PubMed:25168243, ECO:0000269|PubMed:27323408}. Cytoplasm, cytoskeleton, microtubule organizing center, centrosome {ECO:0000269|PubMed:28842590}. Note=Recruited into PML bodies together with CHEK2 (PubMed:12810724). Translocates to mitochondria upon oxidative stress (PubMed:22726440). Translocates to mitochondria in response to mitomycin C treatment (PubMed:27323408). {ECO:0000269|PubMed:12810724, ECO:0000269|PubMed:22726440, ECO:0000269|PubMed:27323408}.; SUBCELLULAR LOCATION: [Isoform 1]: Nucleus {ECO:0000269|PubMed:23752197}. Cytoplasm. Note=Predominantly nuclear but localizes to the cytoplasm when expressed with isoform 4.; SUBCELLULAR LOCATION: [Isoform 2]: Nucleus. Cytoplasm. Note=Localized mainly in the nucleus with minor staining in the cytoplasm.; SUBCELLULAR LOCATION: [Isoform 3]: Nucleus. Cytoplasm. Note=Localized in the nucleus in most cells but found in the cytoplasm in some cells.; SUBCELLULAR LOCATION: [Isoform 4]: Nucleus. Cytoplasm. Note=Predominantly nuclear but translocates to the cytoplasm following cell stress.; SUBCELLULAR LOCATION: [Isoform 7]: Nucleus. Cytoplasm. Note=Localized mainly in the nucleus with minor staining in the cytoplasm.; SUBCELLULAR LOCATION: [Isoform 8]: Nucleus. Cytoplasm. Note=Localized in both nucleus and cytoplasm in most cells. In some cells, forms foci in the nucleus that are different from nucleoli.; SUBCELLULAR LOCATION: [Isoform 9]: Cytoplasm.	centrosome [GO:0005813]; chromatin [GO:0000785]; cytoplasm [GO:0005737]; cytosol [GO:0005829]; endoplasmic reticulum [GO:0005783]; germ cell nucleus [GO:0043073]; mitochondrial matrix [GO:0005759]; mitochondrion [GO:0005739]; nuclear matrix [GO:0016363]; nucleolus [GO:0005730]; nucleoplasm [GO:0005654]; nucleus [GO:0005634]; PML body [GO:0016605]; protein-containing complex [GO:0032991]; replication fork [GO:0005657]; site of double-strand break [GO:0035861]; transcription regulator complex [GO:0005667]; transcription repressor complex [GO:0017053]	Nucleoplasm	Nucleus;Cytoplasm;Unknown;Microtubule cytoskeleton;Mitochondrion;Endoplasmic reticulum;Nucleolus	0.38;0.25;0.19;0.06;0.06;0.04;0.02	yes	yes		yes	yes
P06241	FYN_HUMAN	Tyrosine-protein kinase Fyn (EC 2.7.10.2) (Proto-oncogene Syn) (Proto-oncogene c-Fyn) (Src-like kinase) (SLK) (p59-Fyn)	FYN	FYN	60762	3D-structure;Adaptive immunity;Alternative splicing;ATP-binding;Cell membrane;Cytoplasm;Developmental protein;Host-virus interaction;Immunity;Kinase;Lipoprotein;Manganese;Membrane;Metal-binding;Myristate;Nucleotide-binding;Nucleus;Palmitate;Phosphoprotein;Proto-oncogene;Reference proteome;SH2 domain;SH3 domain;Transferase;Tyrosine-protein kinase	SUBCELLULAR LOCATION: Cytoplasm. Nucleus. Cell membrane. Note=Present and active in lipid rafts. Palmitoylation is crucial for proper trafficking.	actin filament [GO:0005884]; cell body [GO:0044297]; cytosol [GO:0005829]; dendrite [GO:0030425]; endosome [GO:0005768]; extrinsic component of cytoplasmic side of plasma membrane [GO:0031234]; glial cell projection [GO:0097386]; membrane raft [GO:0045121]; mitochondrion [GO:0005739]; nucleus [GO:0005634]; perinuclear endoplasmic reticulum [GO:0097038]; perinuclear region of cytoplasm [GO:0048471]; plasma membrane [GO:0005886]; postsynaptic density [GO:0014069]; Schaffer collateral - CA1 synapse [GO:0098685]	Plasma membrane	Unknown;Membrane;Cytoplasm;Nucleus;Synapse;Endoplasmic reticulum;Mitochondrion;Endosome;Actin cytoskeleton	0.22;0.22;0.17;0.11;0.06;0.06;0.06;0.06;0.06	yes	yes		yes	yes
P06493	CDK1_HUMAN	Cyclin-dependent kinase 1 (CDK1) (EC 2.7.11.22) (EC 2.7.11.23) (Cell division control protein 2 homolog) (Cell division protein kinase 1) (p34 protein kinase)	CDK1;CDC2;CDC28A;CDKN1;P34CDC2	CDK1	34095	3D-structure;Acetylation;Alternative splicing;Apoptosis;ATP-binding;Biological rhythms;Cell cycle;Cell division;Cytoplasm;Cytoskeleton;Host cell receptor for virus entry;Host-virus interaction;Isopeptide bond;Kinase;Mitochondrion;Mitosis;Nucleotide-binding;Nucleus;Phosphoprotein;Receptor;Reference proteome;Serine/threonine-protein kinase;Transferase;Ubl conjugation	SUBCELLULAR LOCATION: Nucleus {ECO:0000250|UniProtKB:P11440}. Cytoplasm {ECO:0000250|UniProtKB:P11440}. Mitochondrion {ECO:0000269|PubMed:19917720}. Cytoplasm, cytoskeleton, microtubule organizing center, centrosome {ECO:0000269|PubMed:14654843}. Cytoplasm, cytoskeleton, spindle. Note=Cytoplasmic during the interphase. Colocalizes with SIRT2 on centrosome during prophase and on splindle fibers during metaphase of the mitotic cell cycle. Reversibly translocated from cytoplasm to nucleus when phosphorylated before G2-M transition when associated with cyclin-B1. Accumulates in mitochondria in G2-arrested cells upon DNA-damage.	centrosome [GO:0005813]; chromosome, telomeric region [GO:0000781]; cyclin B1-CDK1 complex [GO:0097125]; cyclin-dependent protein kinase holoenzyme complex [GO:0000307]; cytoplasm [GO:0005737]; cytosol [GO:0005829]; endoplasmic reticulum membrane [GO:0005789]; extracellular exosome [GO:0070062]; membrane [GO:0016020]; midbody [GO:0030496]; mitochondrial matrix [GO:0005759]; mitochondrion [GO:0005739]; mitotic spindle [GO:0072686]; nucleoplasm [GO:0005654]; nucleus [GO:0005634]; spindle microtubule [GO:0005876]	Cytosol;Nucleoplasm	Cytoplasm;Nucleus;Unknown;Microtubule cytoskeleton;Mitochondrion;Membrane;Endoplasmic reticulum;Vesicular exosome	0.35;0.19;0.12;0.12;0.12;0.04;0.04;0.04	yes	yes		yes	yes
P07101	TY3H_HUMAN	Tyrosine 3-monooxygenase (EC 1.14.16.2) (Tyrosine 3-hydroxylase) (TH)	TH;TYH	TH	58600	3D-structure;Alternative splicing;Catecholamine biosynthesis;Cell projection;Cytoplasm;Cytoplasmic vesicle;Disease variant;Dystonia;Iron;Metal-binding;Monooxygenase;Neurotransmitter biosynthesis;Nucleus;Oxidoreductase;Parkinson disease;Parkinsonism;Phosphoprotein;Reference proteome;Synapse	SUBCELLULAR LOCATION: Cytoplasm, perinuclear region {ECO:0000250|UniProtKB:P24529}. Nucleus {ECO:0000250|UniProtKB:P04177}. Cell projection, axon {ECO:0000250|UniProtKB:P24529}. Cytoplasm {ECO:0000250|UniProtKB:P04177}. Cytoplasmic vesicle, secretory vesicle, synaptic vesicle {ECO:0000250|UniProtKB:P04177}. Note=When phosphorylated at Ser-19 shows a nuclear distribution and when phosphorylated at Ser-31 as well at Ser-40 shows a cytosolic distribution (By similarity). Expressed in dopaminergic axons and axon terminals. {ECO:0000250|UniProtKB:P04177}.	anchoring junction [GO:0070161]; axon [GO:0030424]; cytoplasm [GO:0005737]; cytoplasmic side of plasma membrane [GO:0009898]; cytoplasmic vesicle [GO:0031410]; cytosol [GO:0005829]; dendrite [GO:0030425]; melanosome membrane [GO:0033162]; mitochondrion [GO:0005739]; neuron projection [GO:0043005]; nucleus [GO:0005634]; perikaryon [GO:0043204]; perinuclear region of cytoplasm [GO:0048471]; smooth endoplasmic reticulum [GO:0005790]; synaptic vesicle [GO:0008021]; terminal bouton [GO:0043195]	Cytosol	Unknown;Cytoplasm;Vesicle;Nucleus;Endoplasmic reticulum;Mitochondrion;Membrane	0.32;0.28;0.2;0.08;0.04;0.04;0.04	yes	yes		yes	yes
P0DMV8	HS71A_HUMAN	Heat shock 70 kDa protein 1A (Heat shock 70 kDa protein 1) (HSP70-1) (HSP70.1)	HSPA1A;HSP72;HSPA1;HSX70	HSPA1A	70052	3D-structure;Acetylation;Alternative splicing;ATP-binding;Chaperone;Cytoplasm;Cytoskeleton;Direct protein sequencing;Host cell receptor for virus entry;Host-virus interaction;Methylation;Nucleotide-binding;Nucleus;Phosphoprotein;Receptor;Reference proteome;Secreted;Stress response	SUBCELLULAR LOCATION: Cytoplasm {ECO:0000269|PubMed:17289661}. Nucleus {ECO:0000269|PubMed:27137183}. Cytoplasm, cytoskeleton, microtubule organizing center, centrosome {ECO:0000269|PubMed:27137183}. Secreted {ECO:0000250|UniProtKB:Q61696}. Note=Localized in cytoplasmic mRNP granules containing untranslated mRNAs.	aggresome [GO:0016235]; blood microparticle [GO:0072562]; centriole [GO:0005814]; centrosome [GO:0005813]; cytoplasm [GO:0005737]; cytosol [GO:0005829]; endoplasmic reticulum [GO:0005783]; extracellular exosome [GO:0070062]; extracellular region [GO:0005576]; ficolin-1-rich granule lumen [GO:1904813]; focal adhesion [GO:0005925]; inclusion body [GO:0016234]; mitochondrion [GO:0005739]; nuclear speck [GO:0016607]; nucleoplasm [GO:0005654]; nucleus [GO:0005634]; perinuclear region of cytoplasm [GO:0048471]; plasma membrane [GO:0005886]; protein-containing complex [GO:0032991]; ribonucleoprotein complex [GO:1990904]; vesicle [GO:0031982]	Nucleoplasm;Vesicles	Cytoplasm;Unknown;Microtubule cytoskeleton;Nucleus;Extracellular;Vesicle;Membrane;Mitochondrion;Focal adhesion;Endoplasmic reticulum;Vesicular exosome	0.25;0.18;0.14;0.14;0.07;0.04;0.04;0.04;0.04;0.04;0.04	yes	yes		yes	yes
P0DMV9	HS71B_HUMAN	Heat shock 70 kDa protein 1B (Heat shock 70 kDa protein 2) (HSP70-2) (HSP70.2)	HSPA1B;HSP72	HSPA1B	70052	3D-structure;Acetylation;ATP-binding;Chaperone;Cytoplasm;Cytoskeleton;Direct protein sequencing;Host cell receptor for virus entry;Host-virus interaction;Methylation;Nucleotide-binding;Phosphoprotein;Receptor;Reference proteome;Stress response	SUBCELLULAR LOCATION: Cytoplasm {ECO:0000269|PubMed:17289661}. Cytoplasm, cytoskeleton, microtubule organizing center, centrosome {ECO:0000269|PubMed:27137183}. Note=Localized in cytoplasmic mRNP granules containing untranslated mRNAs.	aggresome [GO:0016235]; blood microparticle [GO:0072562]; centriole [GO:0005814]; centrosome [GO:0005813]; cytoplasm [GO:0005737]; cytosol [GO:0005829]; endoplasmic reticulum [GO:0005783]; extracellular exosome [GO:0070062]; extracellular region [GO:0005576]; ficolin-1-rich granule lumen [GO:1904813]; focal adhesion [GO:0005925]; inclusion body [GO:0016234]; mitochondrion [GO:0005739]; nuclear speck [GO:0016607]; nucleoplasm [GO:0005654]; nucleus [GO:0005634]; perinuclear region of cytoplasm [GO:0048471]; plasma membrane [GO:0005886]; protein-containing complex [GO:0032991]; ribonucleoprotein complex [GO:1990904]; vesicle [GO:0031982]	Cytosol;Vesicles	Cytoplasm;Unknown;Microtubule cytoskeleton;Nucleus;Vesicle;Membrane;Mitochondrion;Focal adhesion;Extracellular;Vesicular exosome;Endoplasmic reticulum	0.27;0.19;0.15;0.12;0.04;0.04;0.04;0.04;0.04;0.04;0.04	yes	yes		yes	yes
P10415	BCL2_HUMAN	Apoptosis regulator Bcl-2	BCL2	BCL2	26266	3D-structure;Alternative splicing;Apoptosis;Chromosomal rearrangement;Cytoplasm;Disease variant;Endoplasmic reticulum;Membrane;Mitochondrion;Mitochondrion outer membrane;Nucleus;Phosphoprotein;Proto-oncogene;Reference proteome;Transmembrane;Transmembrane helix;Ubl conjugation	SUBCELLULAR LOCATION: Mitochondrion outer membrane {ECO:0000269|PubMed:21358617, ECO:0000269|PubMed:2250705}; Single-pass membrane protein {ECO:0000255}. Nucleus membrane {ECO:0000269|PubMed:2250705}; Single-pass membrane protein {ECO:0000255}. Endoplasmic reticulum membrane {ECO:0000269|PubMed:21358617, ECO:0000269|PubMed:2250705}; Single-pass membrane protein {ECO:0000255}. Cytoplasm {ECO:0000250|UniProtKB:P10417}.	cytoplasm [GO:0005737]; cytosol [GO:0005829]; endoplasmic reticulum [GO:0005783]; endoplasmic reticulum membrane [GO:0005789]; membrane [GO:0016020]; mitochondrial outer membrane [GO:0005741]; mitochondrion [GO:0005739]; myelin sheath [GO:0043209]; nuclear membrane [GO:0031965]; nucleoplasm [GO:0005654]; nucleus [GO:0005634]; pore complex [GO:0046930]; protein-containing complex [GO:0032991]	Nuclear membrane	Membrane;Nucleus;Cytoplasm;Endoplasmic reticulum;Mitochondrion;Unknown	0.25;0.2;0.15;0.15;0.15;0.1	yes	yes		yes	yes
P11021	BIP_HUMAN	Endoplasmic reticulum chaperone BiP (EC 3.6.4.10) (78 kDa glucose-regulated protein) (GRP-78) (Binding-immunoglobulin protein) (BiP) (Heat shock protein 70 family protein 5) (HSP70 family protein 5) (Heat shock protein family A member 5) (Immunoglobulin heavy chain-binding protein)	HSPA5;GRP78	HSPA5	72333	3D-structure;Acetylation;ATP-binding;Chaperone;Cytoplasm;Direct protein sequencing;Endoplasmic reticulum;Host-virus interaction;Hydrolase;Isopeptide bond;Methylation;Nitration;Nucleotide-binding;Phosphoprotein;Reference proteome;Signal;Ubl conjugation	SUBCELLULAR LOCATION: Endoplasmic reticulum lumen {ECO:0000269|PubMed:21080038, ECO:0000269|PubMed:21289099, ECO:0000269|PubMed:23990668, ECO:0000269|PubMed:29497057}. Melanosome {ECO:0000269|PubMed:12643545}. Cytoplasm {ECO:0000250|UniProtKB:P20029}. Cell surface {ECO:0000269|PubMed:15098107, ECO:0000269|PubMed:20484814, ECO:0000269|PubMed:24355926, ECO:0000269|PubMed:27159390, ECO:0000269|PubMed:28053106, ECO:0000269|PubMed:33432092}. Note=Identified by mass spectrometry in melanosome fractions from stage I to stage IV (PubMed:12643545). Localizes to the cell surface of epithelial cells in response to high levels of free iron (PubMed:20484814, PubMed:24355926, PubMed:27159390). {ECO:0000269|PubMed:12643545, ECO:0000269|PubMed:20484814, ECO:0000269|PubMed:24355926, ECO:0000269|PubMed:27159390}.	cell surface [GO:0009986]; cytoplasm [GO:0005737]; cytosol [GO:0005829]; endoplasmic reticulum [GO:0005783]; endoplasmic reticulum chaperone complex [GO:0034663]; endoplasmic reticulum lumen [GO:0005788]; endoplasmic reticulum membrane [GO:0005789]; endoplasmic reticulum-Golgi intermediate compartment [GO:0005793]; extracellular exosome [GO:0070062]; focal adhesion [GO:0005925]; integral component of endoplasmic reticulum membrane [GO:0030176]; intracellular membrane-bounded organelle [GO:0043231]; melanosome [GO:0042470]; membrane [GO:0016020]; midbody [GO:0030496]; mitochondrion [GO:0005739]; nucleus [GO:0005634]; plasma membrane [GO:0005886]; protein-containing complex [GO:0032991]; smooth endoplasmic reticulum [GO:0005790]	Cytosol	Cytoplasm;Endoplasmic reticulum;Membrane;Cell surface;Unknown;Nucleus;Mitochondrion;Focal adhesion;Vesicular exosome	0.29;0.29;0.13;0.08;0.04;0.04;0.04;0.04;0.04	yes	yes		yes	yes
P14618	KPYM_HUMAN	Pyruvate kinase PKM (EC 2.7.1.40) (Cytosolic thyroid hormone-binding protein) (CTHBP) (Opa-interacting protein 3) (OIP-3) (Pyruvate kinase 2/3) (Pyruvate kinase muscle isozyme) (Threonine-protein kinase PKM2) (EC 2.7.11.1) (Thyroid hormone-binding protein 1) (THBP1) (Tumor M2-PK) (Tyrosine-protein kinase PKM2) (EC 2.7.10.2) (p58)	PKM;OIP3;PK2;PK3;PKM2	PKM	57937	3D-structure;Acetylation;Allosteric enzyme;Alternative splicing;ATP-binding;Cytoplasm;Direct protein sequencing;Glycolysis;Hydroxylation;Isopeptide bond;Kinase;Magnesium;Metal-binding;Methylation;Nucleotide-binding;Nucleus;Phosphoprotein;Potassium;Pyruvate;Reference proteome;Transferase;Translation regulation;Ubl conjugation	SUBCELLULAR LOCATION: [Isoform M2]: Cytoplasm {ECO:0000269|PubMed:25263439, ECO:0000269|PubMed:26787900, ECO:0000269|PubMed:32268273}. Nucleus {ECO:0000269|PubMed:17308100, ECO:0000269|PubMed:18191611, ECO:0000269|PubMed:22056988, ECO:0000269|PubMed:22901803, ECO:0000269|PubMed:24120661, ECO:0000269|PubMed:26787900, ECO:0000269|PubMed:32268273}. Note=Translocates to the nucleus in response to various signals, such as EGF receptor activation or apoptotic stimuli (PubMed:17308100, PubMed:22056988, PubMed:24120661). Nuclear translocation is promoted by acetylation by EP300 (PubMed:24120661). Deacetylation by SIRT6 promotes its nuclear export in a process dependent of XPO4, thereby suppressing its ability to activate transcription and promote tumorigenesis (PubMed:26787900). {ECO:0000269|PubMed:17308100, ECO:0000269|PubMed:22056988, ECO:0000269|PubMed:24120661, ECO:0000269|PubMed:26787900}.; SUBCELLULAR LOCATION: [Isoform M1]: Cytoplasm {ECO:0000305}.	cilium [GO:0005929]; collagen-containing extracellular matrix [GO:0062023]; cytoplasm [GO:0005737]; cytosol [GO:0005829]; extracellular exosome [GO:0070062]; extracellular region [GO:0005576]; extracellular vesicle [GO:1903561]; ficolin-1-rich granule lumen [GO:1904813]; mitochondrion [GO:0005739]; nucleus [GO:0005634]; rough endoplasmic reticulum [GO:0005791]; secretory granule lumen [GO:0034774]; vesicle [GO:0031982]	Cytosol	Cytoplasm;Unknown;Extracellular;Nucleus;Vesicle;Endoplasmic reticulum;Mitochondrion;Vesicular exosome;Extracellular matrix;Motile parts	0.22;0.22;0.11;0.11;0.06;0.06;0.06;0.06;0.06;0.06	yes	yes		yes	yes
P15104	GLNA_HUMAN	Glutamine synthetase (GS) (EC 6.3.1.2) (Glutamate--ammonia ligase) (Palmitoyltransferase GLUL) (EC 2.3.1.225)	GLUL;GLNS	GLUL	42064	3D-structure;Acetylation;Angiogenesis;ATP-binding;Cell membrane;Cytoplasm;Disease variant;Endoplasmic reticulum;Ligase;Lipoprotein;Magnesium;Manganese;Membrane;Metal-binding;Microsome;Mitochondrion;Nucleotide-binding;Palmitate;Phosphoprotein;Reference proteome;Transferase;Ubl conjugation	SUBCELLULAR LOCATION: Cytoplasm, cytosol {ECO:0000269|PubMed:30158707}. Microsome {ECO:0000250|UniProtKB:P09606}. Mitochondrion {ECO:0000250|UniProtKB:P09606}. Cell membrane {ECO:0000269|PubMed:30158707}; Lipid-anchor {ECO:0000269|PubMed:30158707}. Note=Mainly localizes in the cytosol, with a fraction associated with the cell membrane. {ECO:0000269|PubMed:30158707}.	axon terminus [GO:0043679]; cytoplasm [GO:0005737]; cytosol [GO:0005829]; extracellular exosome [GO:0070062]; glial cell projection [GO:0097386]; mitochondrion [GO:0005739]; myelin sheath [GO:0043209]; nucleus [GO:0005634]; perikaryon [GO:0043204]; plasma membrane [GO:0005886]; protein-containing complex [GO:0032991]; rough endoplasmic reticulum [GO:0005791]	Cytosol;Mitochondria	Unknown;Cytoplasm;Membrane;Mitochondrion;Endoplasmic reticulum;Vesicular exosome;Nucleus	0.33;0.22;0.11;0.11;0.11;0.06;0.06	yes	yes		yes	yes
P17252	KPCA_HUMAN	Protein kinase C alpha type (PKC-A) (PKC-alpha) (EC 2.7.11.13)	PRKCA;PKCA;PRKACA	PRKCA	76750	3D-structure;Acetylation;Angiogenesis;Apoptosis;ATP-binding;Calcium;Cell adhesion;Cell membrane;Cytoplasm;Direct protein sequencing;Kinase;Membrane;Metal-binding;Mitochondrion;Nucleotide-binding;Nucleus;Phosphoprotein;Proto-oncogene;Reference proteome;Repeat;Serine/threonine-protein kinase;Transferase;Zinc;Zinc-finger	SUBCELLULAR LOCATION: Cytoplasm {ECO:0000269|PubMed:23990668}. Cell membrane {ECO:0000269|PubMed:23990668}; Peripheral membrane protein {ECO:0000305|PubMed:23990668}. Mitochondrion membrane {ECO:0000269|PubMed:9738012}; Peripheral membrane protein {ECO:0000305|PubMed:9738012}. Nucleus {ECO:0000250|UniProtKB:P20444}.	alphav-beta3 integrin-PKCalpha complex [GO:0035866]; cytoplasm [GO:0005737]; cytosol [GO:0005829]; endoplasmic reticulum [GO:0005783]; extracellular exosome [GO:0070062]; mitochondrial membrane [GO:0031966]; mitochondrion [GO:0005739]; nucleoplasm [GO:0005654]; perinuclear region of cytoplasm [GO:0048471]; plasma membrane [GO:0005886]	Cytosol	Membrane;Cytoplasm;Mitochondrion;Nucleus;Vesicular exosome;Endoplasmic reticulum;Unknown	0.25;0.25;0.19;0.13;0.06;0.06;0.06	yes	yes		yes	yes
P19634	SL9A1_HUMAN	Sodium/hydrogen exchanger 1 (APNH) (Na(+)/H(+) antiporter, amiloride-sensitive) (Na(+)/H(+) exchanger 1) (NHE-1) (Solute carrier family 9 member 1)	SLC9A1;APNH1;NHE1	SLC9A1	90763	3D-structure;Alternative splicing;Antiport;Calmodulin-binding;Cell membrane;Deafness;Disease variant;Endoplasmic reticulum;Glycoprotein;Ion transport;Membrane;Neurodegeneration;Phosphoprotein;Reference proteome;Sodium;Sodium transport;Transmembrane;Transmembrane helix;Transport;Ubl conjugation	SUBCELLULAR LOCATION: Membrane; Multi-pass membrane protein. Endoplasmic reticulum membrane {ECO:0000250}; Multi-pass membrane protein {ECO:0000250}. Cell membrane; Multi-pass membrane protein. Note=Colocalizes with CHP1 at the reticulum endoplasmic (By similarity). Colocalizes with CHP1 and CHP2 at the plasma membrane. {ECO:0000250}.	apical plasma membrane [GO:0016324]; basolateral plasma membrane [GO:0016323]; cation-transporting ATPase complex [GO:0090533]; cell surface [GO:0009986]; cytoplasm [GO:0005737]; endoplasmic reticulum [GO:0005783]; endoplasmic reticulum membrane [GO:0005789]; extracellular exosome [GO:0070062]; focal adhesion [GO:0005925]; integral component of membrane [GO:0016021]; integral component of plasma membrane [GO:0005887]; intercalated disc [GO:0014704]; lamellipodium [GO:0030027]; membrane raft [GO:0045121]; mitochondrion [GO:0005739]; nucleoplasm [GO:0005654]; perinuclear region of cytoplasm [GO:0048471]; plasma membrane [GO:0005886]; T-tubule [GO:0030315]	Plasma membrane	Membrane;Endoplasmic reticulum;Cytoplasm;Nucleus;Mitochondrion;Motile parts;Sarcomere;Focal adhesion;Vesicular exosome;Cell surface;Unknown	0.48;0.12;0.08;0.04;0.04;0.04;0.04;0.04;0.04;0.04;0.04	yes	yes		yes	yes
P21980	TGM2_HUMAN	Protein-glutamine gamma-glutamyltransferase 2 (EC 2.3.2.13) (Erythrocyte transglutaminase) (Heart G alpha(h)) (hhG alpha(h)) (Isopeptidase TGM2) (EC 3.4.-.-) (Protein G alpha(h)) (G(h)) (Protein-glutamine deamidase TGM2) (EC 3.5.1.44) (Protein-glutamine dopaminyltransferase TGM2) (EC 2.3.1.-) (Protein-glutamine histaminyltransferase TGM2) (EC 2.3.1.-) (Protein-glutamine noradrenalinyltransferase TGM2) (EC 2.3.1.-) (Protein-glutamine serotonyltransferase TGM2) (EC 2.3.1.-) (Tissue transglutaminase) (tTG) (tTgase) (Transglutaminase C) (TG(C)) (TGC) (TGase C) (Transglutaminase H) (TGase H) (Transglutaminase II) (TGase II) (Transglutaminase-2) (TG2) (TGase-2) (hTG2)	TGM2	TGM2	77329	3D-structure;Acetylation;Acyltransferase;Alternative splicing;Calcium;Cell membrane;Chromosome;Cytoplasm;Direct protein sequencing;Disulfide bond;Extracellular matrix;GTP-binding;Hydrolase;Isopeptide bond;Membrane;Metal-binding;Mitochondrion;Nucleotide-binding;Nucleus;Phosphoprotein;Protease;Reference proteome;S-nitrosylation;Secreted;Transferase	SUBCELLULAR LOCATION: Cytoplasm, cytosol {ECO:0000269|PubMed:24349085, ECO:0000269|PubMed:29618516, ECO:0000269|PubMed:9575137}. Nucleus {ECO:0000269|PubMed:29618516, ECO:0000269|PubMed:9575137}. Chromosome {ECO:0000269|PubMed:9575137}. Secreted, extracellular space, extracellular matrix {ECO:0000269|PubMed:12506096, ECO:0000269|PubMed:1683874}. Cell membrane {ECO:0000250|UniProtKB:Q9WVJ6}. Mitochondrion {ECO:0000269|PubMed:24349085}. Note=Mainly localizes to the cytosol (PubMed:9575137). Present at much lower level in the nucleus and chromatin (PubMed:9575137). Also secreted via a non-classical secretion pathway to the extracellular matrix (PubMed:27270573). {ECO:0000269|PubMed:9575137, ECO:0000303|PubMed:27270573}.; SUBCELLULAR LOCATION: [Isoform 2]: Cytoplasm, perinuclear region {ECO:0000269|PubMed:17116873}.	chromatin [GO:0000785]; collagen-containing extracellular matrix [GO:0062023]; cytosol [GO:0005829]; endoplasmic reticulum [GO:0005783]; extracellular exosome [GO:0070062]; extracellular matrix [GO:0031012]; focal adhesion [GO:0005925]; intrinsic component of plasma membrane [GO:0031226]; mitochondrion [GO:0005739]; nucleus [GO:0005634]; perinuclear region of cytoplasm [GO:0048471]; plasma membrane [GO:0005886]	Cytosol	Cytoplasm;Nucleus;Membrane;Extracellular matrix;Mitochondrion;Extracellular;Focal adhesion;Vesicular exosome;Endoplasmic reticulum;Unknown	0.25;0.17;0.13;0.13;0.08;0.08;0.04;0.04;0.04;0.04	yes	yes		yes	yes
P22307	SCP2_HUMAN	Sterol carrier protein 2 (SCP-2) (Acetyl-CoA C-myristoyltransferase) (EC 2.3.1.155) (Non-specific lipid-transfer protein) (NSL-TP) (Propanoyl-CoA C-acyltransferase) (EC 2.3.1.176) (SCP-2/3-oxoacyl-CoA thiolase) (SCP-2/thiolase) (EC 2.3.1.16) (SCP-chi) (SCPX) (Sterol carrier protein X) (SCP-X)	SCP2	SCP2	58994	3D-structure;Acetylation;Acyltransferase;Alternative promoter usage;Alternative splicing;Cytoplasm;Direct protein sequencing;Endoplasmic reticulum;Lipid metabolism;Lipid transport;Lipid-binding;Mitochondrion;Peroxisome;Phosphoprotein;Reference proteome;Transferase;Transport	SUBCELLULAR LOCATION: [Isoform SCP2]: Peroxisome {ECO:0000250|UniProtKB:P32020}. Cytoplasm {ECO:0000269|PubMed:10706581, ECO:0000269|PubMed:17157249}. Mitochondrion {ECO:0000269|PubMed:17157249}. Endoplasmic reticulum {ECO:0000250|UniProtKB:P32020}. Mitochondrion {ECO:0000250|UniProtKB:P32020}.; SUBCELLULAR LOCATION: [Isoform SCPx]: Peroxisome {ECO:0000250|UniProtKB:P11915}.	cytoplasm [GO:0005737]; cytosol [GO:0005829]; endoplasmic reticulum [GO:0005783]; intracellular membrane-bounded organelle [GO:0043231]; membrane [GO:0016020]; mitochondrion [GO:0005739]; nucleoplasm [GO:0005654]; peroxisomal matrix [GO:0005782]; peroxisome [GO:0005777]; protein-containing complex [GO:0032991]	Peroxisomes	Peroxisome;Mitochondrion;Cytoplasm;Unknown;Membrane;Endoplasmic reticulum;Nucleus	0.22;0.17;0.17;0.17;0.11;0.11;0.06	yes	yes		yes	yes
P23396	RS3_HUMAN	40S ribosomal protein S3 (EC 4.2.99.18) (Small ribosomal subunit protein uS3)	RPS3;OK/SW-cl.26	RPS3	26688	3D-structure;Acetylation;Alternative splicing;Apoptosis;Cell cycle;Cell division;Cytoplasm;Cytoskeleton;Direct protein sequencing;DNA damage;DNA repair;DNA-binding;Isopeptide bond;Lyase;Membrane;Methylation;Mitochondrion;Mitochondrion inner membrane;Mitosis;Nucleus;Phosphoprotein;Reference proteome;Ribonucleoprotein;Ribosomal protein;RNA-binding;Transcription;Transcription regulation;Translation regulation;Ubl conjugation	SUBCELLULAR LOCATION: Cytoplasm {ECO:0000269|PubMed:16314389, ECO:0000269|PubMed:17289661, ECO:0000269|PubMed:17560175, ECO:0000269|PubMed:18045535, ECO:0000269|PubMed:20217897, ECO:0000269|PubMed:21871177}. Nucleus {ECO:0000269|PubMed:17560175, ECO:0000269|PubMed:18045535, ECO:0000269|PubMed:19460357, ECO:0000269|PubMed:20217897, ECO:0000269|PubMed:21871177}. Nucleus, nucleolus {ECO:0000269|PubMed:16314389, ECO:0000269|PubMed:19460357}. Mitochondrion inner membrane {ECO:0000269|PubMed:23911537}; Peripheral membrane protein {ECO:0000269|PubMed:23911537}. Cytoplasm, cytoskeleton, spindle {ECO:0000269|PubMed:23131551}. Note=In normal cells, located mainly in the cytoplasm with small amounts in the nucleus but translocates to the nucleus in cells undergoing apoptosis (By similarity). Nuclear translocation is induced by DNA damaging agents such as hydrogen peroxide (PubMed:17560175). Accumulates in the mitochondrion in response to increased ROS levels (PubMed:23911537). Localizes to the spindle during mitosis (PubMed:23131551). Localized in cytoplasmic mRNP granules containing untranslated mRNAs (PubMed:17289661). {ECO:0000250|UniProtKB:P62908, ECO:0000269|PubMed:17289661, ECO:0000269|PubMed:17560175, ECO:0000269|PubMed:23131551, ECO:0000269|PubMed:23911537}.	cytoplasm [GO:0005737]; cytosol [GO:0005829]; cytosolic ribosome [GO:0022626]; cytosolic small ribosomal subunit [GO:0022627]; endoplasmic reticulum [GO:0005783]; extracellular exosome [GO:0070062]; focal adhesion [GO:0005925]; membrane [GO:0016020]; mitochondrial inner membrane [GO:0005743]; mitochondrial matrix [GO:0005759]; mitotic spindle [GO:0072686]; NF-kappaB complex [GO:0071159]; nucleolus [GO:0005730]; nucleoplasm [GO:0005654]; nucleus [GO:0005634]; plasma membrane [GO:0005886]; polysome [GO:0005844]; postsynaptic density [GO:0014069]; ribonucleoprotein complex [GO:1990904]; ribosome [GO:0005840]; ruffle membrane [GO:0032587]	Cytosol;Endoplasmic reticulum	Cytoplasm;Membrane;Nucleus;Unknown;Mitochondrion;Nucleolus;Ribosome;Focal adhesion;Endoplasmic reticulum;Vesicular exosome	0.23;0.17;0.17;0.13;0.1;0.07;0.03;0.03;0.03;0.03	yes	yes		yes	yes
P27695	APEX1_HUMAN	DNA-(apurinic or apyrimidinic site) endonuclease (EC 3.1.11.2) (APEX nuclease) (APEN) (Apurinic-apyrimidinic endonuclease 1) (AP endonuclease 1) (APE-1) (REF-1) (Redox factor-1) [Cleaved into: DNA-(apurinic or apyrimidinic site) endonuclease, mitochondrial]	APEX1;APE;APE1;APEX;APX;HAP1;REF1	APEX1	35555	3D-structure;Acetylation;Activator;Cleavage on pair of basic residues;Cytoplasm;Direct protein sequencing;Disulfide bond;DNA damage;DNA recombination;DNA repair;DNA-binding;Endonuclease;Endoplasmic reticulum;Exonuclease;Hydrolase;Magnesium;Metal-binding;Mitochondrion;Nuclease;Nucleus;Phosphoprotein;Reference proteome;Repressor;RNA-binding;S-nitrosylation;Transcription;Transcription regulation;Ubl conjugation	SUBCELLULAR LOCATION: Nucleus. Nucleus, nucleolus. Nucleus speckle. Endoplasmic reticulum. Cytoplasm. Note=Detected in the cytoplasm of B-cells stimulated to switch (By similarity). Colocalized with SIRT1 in the nucleus. Colocalized with YBX1 in nuclear speckles after genotoxic stress. Together with OGG1 is recruited to nuclear speckles in UVA-irradiated cells. Colocalized with nucleolin and NPM1 in the nucleolus. Its nucleolar localization is cell cycle dependent and requires active rRNA transcription. Colocalized with calreticulin in the endoplasmic reticulum. Translocation from the nucleus to the cytoplasm is stimulated in presence of nitric oxide (NO) and function in a CRM1-dependent manner, possibly as a consequence of demasking a nuclear export signal (amino acid position 64-80). S-nitrosylation at Cys-93 and Cys-310 regulates its nuclear-cytosolic shuttling. Ubiquitinated form is localized predominantly in the cytoplasm. {ECO:0000250}.; SUBCELLULAR LOCATION: [DNA-(apurinic or apyrimidinic site) endonuclease, mitochondrial]: Mitochondrion. Note=The cleaved APEX2 is only detected in mitochondria (By similarity). Translocation from the cytoplasm to the mitochondria is mediated by ROS signaling and cleavage mediated by granzyme A. Tom20-dependent translocated mitochondrial APEX1 level is significantly increased after genotoxic stress. {ECO:0000250}.	centrosome [GO:0005813]; chromosome, telomeric region [GO:0000781]; cytoplasm [GO:0005737]; endoplasmic reticulum [GO:0005783]; mitochondrion [GO:0005739]; nuclear speck [GO:0016607]; nucleolus [GO:0005730]; nucleoplasm [GO:0005654]; nucleus [GO:0005634]; perinuclear region of cytoplasm [GO:0048471]; ribosome [GO:0005840]; transcription regulator complex [GO:0005667]	Nucleoplasm	Nucleus;Cytoplasm;Mitochondrion;Unknown;Endoplasmic reticulum;Nucleolus;Ribosome;Microtubule cytoskeleton	0.38;0.14;0.1;0.1;0.1;0.1;0.05;0.05	yes	yes		yes	yes
P29590	PML_HUMAN	Protein PML (E3 SUMO-protein ligase PML) (EC 2.3.2.-) (Promyelocytic leukemia protein) (RING finger protein 71) (RING-type E3 SUMO transferase PML) (Tripartite motif-containing protein 19) (TRIM19)	PML;MYL;PP8675;RNF71;TRIM19	PML	97551	3D-structure;Acetylation;Activator;Alternative splicing;Antiviral defense;Apoptosis;Biological rhythms;Chromosomal rearrangement;Coiled coil;Cytoplasm;DNA-binding;Endoplasmic reticulum;Endosome;Host-virus interaction;Immunity;Innate immunity;Isopeptide bond;Membrane;Metal-binding;Nucleus;Phosphoprotein;Proto-oncogene;Reference proteome;Repeat;Transcription;Transcription regulation;Transferase;Tumor suppressor;Ubl conjugation;Zinc;Zinc-finger	SUBCELLULAR LOCATION: Nucleus. Nucleus, nucleoplasm. Cytoplasm {ECO:0000269|PubMed:27211601}. Nucleus, PML body {ECO:0000269|PubMed:20501696, ECO:0000269|PubMed:27211601}. Nucleus, nucleolus. Endoplasmic reticulum membrane {ECO:0000250}; Peripheral membrane protein {ECO:0000250}; Cytoplasmic side {ECO:0000250}. Early endosome membrane; Peripheral membrane protein; Cytoplasmic side. Note=Isoform PML-1 can shuttle between the nucleus and cytoplasm. Isoform PML-2, isoform PML-3, isoform PML-4, isoform PML-5 and isoform PML-6 are nuclear isoforms whereas isoform PML-7 and isoform PML-14 lacking the nuclear localization signal are cytoplasmic isoforms. Detected in the nucleolus after DNA damage. Acetylation at Lys-487 is essential for its nuclear localization. Within the nucleus, most of PML is expressed in the diffuse nuclear fraction of the nucleoplasm and only a small fraction is found in the matrix-associated nuclear bodies (PML-NBs). The transfer of PML from the nucleoplasm to PML-NBs depends on its phosphorylation and sumoylation. The B1 box and the RING finger are also required for the localization in PML-NBs. Also found in specific membrane structures termed mitochondria-associated membranes (MAMs) which connect the endoplasmic reticulum (ER) and the mitochondria. Sequestered in the cytoplasm by interaction with rabies virus phosphoprotein.	chromatin [GO:0000785]; chromosome, telomeric region [GO:0000781]; cytoplasm [GO:0005737]; cytosol [GO:0005829]; early endosome membrane [GO:0031901]; extrinsic component of endoplasmic reticulum membrane [GO:0042406]; heterochromatin [GO:0000792]; nuclear matrix [GO:0016363]; nuclear membrane [GO:0031965]; nucleolus [GO:0005730]; nucleoplasm [GO:0005654]; nucleus [GO:0005634]; PML body [GO:0016605]	Nuclear bodies	Nucleus;Cytoplasm;Endosome;Membrane;Endoplasmic reticulum;Nucleolus	0.52;0.19;0.07;0.07;0.07;0.07	yes	yes		yes	yes
P31689	DNJA1_HUMAN	DnaJ homolog subfamily A member 1 (DnaJ protein homolog 2) (HSDJ) (Heat shock 40 kDa protein 4) (Heat shock protein J2) (HSJ-2) (Human DnaJ protein 2) (hDj-2)	DNAJA1;DNAJ2;HDJ2;HSJ2;HSPF4	DNAJA1	44868	3D-structure;Acetylation;Alternative splicing;Chaperone;Cytoplasm;Endoplasmic reticulum;Lipoprotein;Membrane;Metal-binding;Methylation;Microsome;Mitochondrion;Nucleus;Phosphoprotein;Prenylation;Reference proteome;Repeat;Zinc;Zinc-finger	SUBCELLULAR LOCATION: Membrane {ECO:0000305|PubMed:10816573}; Lipid-anchor {ECO:0000305|PubMed:10816573}. Cytoplasm {ECO:0000269|PubMed:10816573}. Microsome {ECO:0000250}. Nucleus {ECO:0000269|PubMed:10816573}. Cytoplasm, perinuclear region {ECO:0000269|PubMed:10816573}. Mitochondrion {ECO:0000250}. Note=Primarily associated with microsomes. A minor proportion is associated with mitochondria (By similarity). Primarily cytoplasmic. A minor proportion is associated with nuclei. {ECO:0000250}.	cytoplasm [GO:0005737]; cytoplasmic side of endoplasmic reticulum membrane [GO:0098554]; cytosol [GO:0005829]; extracellular exosome [GO:0070062]; membrane [GO:0016020]; microtubule cytoskeleton [GO:0015630]; mitochondrion [GO:0005739]; nucleus [GO:0005634]; perinuclear region of cytoplasm [GO:0048471]	Cytosol	Cytoplasm;Mitochondrion;Nucleus;Endoplasmic reticulum;Membrane;Microtubule cytoskeleton;Unknown;Vesicular exosome	0.35;0.12;0.12;0.12;0.12;0.06;0.06;0.06	yes	yes		yes	yes
P40337	VHL_HUMAN	von Hippel-Lindau disease tumor suppressor (Protein G7) (pVHL)	VHL	VHL	24153	3D-structure;Alternative initiation;Alternative splicing;Congenital erythrocytosis;Cytoplasm;Disease variant;Membrane;Nucleus;Reference proteome;Repeat;Tumor suppressor;Ubl conjugation pathway	SUBCELLULAR LOCATION: [Isoform 1]: Cytoplasm. Membrane; Peripheral membrane protein. Nucleus. Note=Found predominantly in the cytoplasm and with less amounts nuclear or membrane-associated. Colocalizes with ADRB2 at the cell membrane.; SUBCELLULAR LOCATION: [Isoform 3]: Cytoplasm. Nucleus. Note=Equally distributed between the nucleus and the cytoplasm but not membrane-associated.	cytosol [GO:0005829]; endoplasmic reticulum [GO:0005783]; membrane [GO:0016020]; mitochondrion [GO:0005739]; nucleoplasm [GO:0005654]; nucleus [GO:0005634]	Nucleoplasm	Nucleus;Membrane;Cytoplasm;Unknown;Mitochondrion;Endoplasmic reticulum	0.29;0.21;0.21;0.14;0.07;0.07	yes	yes		yes	yes
P52306	GDS1_HUMAN	Rap1 GTPase-GDP dissociation stimulator 1 (Exchange factor smgGDS) (SMG GDS protein) (SMG P21 stimulatory GDP/GTP exchange protein)	RAP1GDS1;SMGGDS	RAP1GDS1	66317	3D-structure;Acetylation;Alternative splicing;Chromosomal rearrangement;Cytoplasm;Endoplasmic reticulum;Guanine-nucleotide releasing factor;Mitochondrion;Nucleus;Reference proteome;Repeat	SUBCELLULAR LOCATION: Cytoplasm, cytosol {ECO:0000269|PubMed:24349085}. Endoplasmic reticulum {ECO:0000269|PubMed:24349085}. Mitochondrion {ECO:0000269|PubMed:24349085}. Nucleus {ECO:0000269|PubMed:12551911}. Note=Nuclear import is dependent on complexing with a GTPase containing a C-terminal polybasic region. {ECO:0000269|PubMed:12551911}.	cytosol [GO:0005829]; endoplasmic reticulum [GO:0005783]; extracellular exosome [GO:0070062]; mitochondrion [GO:0005739]; nucleus [GO:0005634]	Cytosol	Cytoplasm;Nucleus;Endoplasmic reticulum;Mitochondrion;Vesicular exosome	0.3;0.2;0.2;0.2;0.1	yes	yes		yes	yes
P53816	PLAT3_HUMAN	Phospholipase A and acyltransferase 3 (EC 2.3.1.-) (EC 3.1.1.32) (EC 3.1.1.4) (Adipose-specific phospholipase A2) (AdPLA) (Group XVI phospholipase A1/A2) (H-rev 107 protein homolog) (H-REV107) (HREV107-1) (HRAS-like suppressor 1) (HRAS-like suppressor 3) (HRSL3) (HREV107-3) (Renal carcinoma antigen NY-REN-65)	PLAAT3;HRASLS3;HREV107;PLA2G16	PLAAT3	17937	3D-structure;Cell membrane;Cytoplasm;Endoplasmic reticulum;Host-virus interaction;Hydrolase;Lipid degradation;Lipid metabolism;Lysosome;Membrane;Mitochondrion;Nucleus;Peroxisome;Reference proteome;Transferase;Transmembrane;Transmembrane helix	SUBCELLULAR LOCATION: Cell membrane {ECO:0000250|UniProtKB:P53817}; Single-pass membrane protein {ECO:0000255}. Cytoplasm {ECO:0000269|PubMed:17374643}. Cytoplasm, cytosol {ECO:0000250|UniProtKB:Q8R3U1}. Cytoplasm, perinuclear region {ECO:0000250|UniProtKB:Q8R3U1}. Peroxisome membrane {ECO:0000250|UniProtKB:Q8R3U1}; Single-pass membrane protein {ECO:0000305}. Mitochondrion membrane {ECO:0000250|UniProtKB:Q8R3U1}; Single-pass membrane protein {ECO:0000305}. Nucleus envelope {ECO:0000250|UniProtKB:Q8R3U1}. Lysosome membrane {ECO:0000250|UniProtKB:Q8R3U1}; Single-pass membrane protein {ECO:0000305}. Endoplasmic reticulum membrane {ECO:0000250|UniProtKB:Q8R3U1}; Single-pass membrane protein {ECO:0000305}. Note=During eye lens differentiation, recruited from the cytosol to various organelles, including mitochondria, endoplasmic reticulum, nuclear envelope and lysosomes, immediately before organelle degradation. This translocation is triggered by organelle membrane damage and requires the C-terminal transmembrane domain. {ECO:0000250|UniProtKB:Q8R3U1}.	cytoplasm [GO:0005737]; cytosol [GO:0005829]; endoplasmic reticulum [GO:0005783]; endoplasmic reticulum membrane [GO:0005789]; integral component of membrane [GO:0016021]; lysosomal membrane [GO:0005765]; lysosome [GO:0005764]; mitochondrial membrane [GO:0031966]; mitochondrion [GO:0005739]; nuclear envelope [GO:0005635]; perinuclear region of cytoplasm [GO:0048471]; peroxisomal membrane [GO:0005778]; peroxisome [GO:0005777]; plasma membrane [GO:0005886]	Mitochondria	Cytoplasm;Membrane;Endoplasmic reticulum;Lysosome;Mitochondrion;Peroxisome;Nucleus	0.27;0.27;0.1;0.1;0.1;0.1;0.07	yes	yes		yes	yes
P54257	HAP1_HUMAN	Huntingtin-associated protein 1 (HAP-1) (Neuroan 1)	HAP1;HAP2;HLP1	HAP1	75506	Alternative splicing;Autophagy;Cell projection;Cilium biogenesis/degradation;Coiled coil;Cytoplasm;Cytoplasmic vesicle;Cytoskeleton;Endoplasmic reticulum;Endosome;Exocytosis;Lysosome;Mitochondrion;Nucleus;Protein transport;Reference proteome;Synapse;Transport	SUBCELLULAR LOCATION: Cytoplasm {ECO:0000269|PubMed:9742138}. Cell projection, axon {ECO:0000269|PubMed:9742138}. Presynapse {ECO:0000250|UniProtKB:P54256}. Cytoplasm, cytoskeleton {ECO:0000250|UniProtKB:P54256}. Cell projection, dendritic spine {ECO:0000250|UniProtKB:P54256}. Cell projection, dendrite {ECO:0000250|UniProtKB:P54256}. Lysosome {ECO:0000250|UniProtKB:P54256}. Endoplasmic reticulum {ECO:0000250|UniProtKB:P54256}. Mitochondrion {ECO:0000305|PubMed:9742138}. Nucleus {ECO:0000250|UniProtKB:P54256}. Cytoplasmic vesicle, autophagosome {ECO:0000250|UniProtKB:O35668}. Early endosome {ECO:0000250|UniProtKB:P54256}. Cell projection, growth cone {ECO:0000250|UniProtKB:P54256}. Cell projection, neuron projection {ECO:0000250|UniProtKB:P54256}. Cytoplasmic vesicle, secretory vesicle, synaptic vesicle {ECO:0000250|UniProtKB:P54256}. Note=Localizes to large nonmembrane-bound cytoplasmic bodies found in various types of neurons, called stigmoid bodies (STBs). Localization to neuronal processes and neurite tips is decreased by YWHAZ. In the nucleus localizes to nuclear rods. {ECO:0000250|UniProtKB:P54256}.	actin cytoskeleton [GO:0015629]; anchoring junction [GO:0070161]; autophagosome [GO:0005776]; axon cytoplasm [GO:1904115]; centriole [GO:0005814]; centrosome [GO:0005813]; cytoplasmic vesicle [GO:0031410]; cytoskeleton [GO:0005856]; cytosol [GO:0005829]; dendrite [GO:0030425]; dendritic spine [GO:0043197]; early endosome [GO:0005769]; endoplasmic reticulum [GO:0005783]; growth cone [GO:0030426]; inclusion body [GO:0016234]; lysosome [GO:0005764]; mitochondrion [GO:0005739]; nucleolus [GO:0005730]; synaptic vesicle [GO:0008021]	Cytosol	Unknown;Vesicle;Cytoplasm;Microtubule cytoskeleton;Endosome;Autophagosome;Mitochondrion;Endoplasmic reticulum;Lysosome;Nucleolus;Actin cytoskeleton;Synapse;Nucleus	0.35;0.14;0.14;0.05;0.05;0.05;0.05;0.05;0.05;0.02;0.02;0.02;0.02	yes	yes		yes	yes
P62979	RS27A_HUMAN	Ubiquitin-40S ribosomal protein S27a (Ubiquitin carboxyl extension protein 80) [Cleaved into: Ubiquitin; 40S ribosomal protein S27a (Small ribosomal subunit protein eS31)]	RPS27A;UBA80;UBCEP1	RPS27A	17965	3D-structure;Acetylation;ADP-ribosylation;Cytoplasm;Direct protein sequencing;Isopeptide bond;Metal-binding;Nucleus;Phosphoprotein;Reference proteome;Ribonucleoprotein;Ribosomal protein;Ubl conjugation;Zinc;Zinc-finger	SUBCELLULAR LOCATION: [Ubiquitin]: Cytoplasm {ECO:0000250}. Nucleus {ECO:0000250}.	cytoplasm [GO:0005737]; cytosol [GO:0005829]; cytosolic ribosome [GO:0022626]; cytosolic small ribosomal subunit [GO:0022627]; endocytic vesicle membrane [GO:0030666]; endoplasmic reticulum membrane [GO:0005789]; endosome membrane [GO:0010008]; extracellular exosome [GO:0070062]; extracellular space [GO:0005615]; membrane [GO:0016020]; mitochondrial outer membrane [GO:0005741]; nucleolus [GO:0005730]; nucleoplasm [GO:0005654]; nucleus [GO:0005634]; plasma membrane [GO:0005886]; small ribosomal subunit [GO:0015935]; vesicle [GO:0031982]	Cytosol;Endoplasmic reticulum;Nucleoli	Cytoplasm;Membrane;Nucleus;Vesicle;Ribosome;Nucleolus;Mitochondrion;Extracellular;Vesicular exosome;Endosome;Endoplasmic reticulum;Unknown	0.2;0.15;0.15;0.1;0.05;0.05;0.05;0.05;0.05;0.05;0.05;0.05	yes	yes		yes	yes
P62987	RL40_HUMAN	Ubiquitin-60S ribosomal protein L40 (CEP52) (Ubiquitin A-52 residue ribosomal protein fusion product 1) [Cleaved into: Ubiquitin; 60S ribosomal protein L40 (Large ribosomal subunit protein eL40)]	UBA52;UBCEP2	UBA52	14728	3D-structure;ADP-ribosylation;Cytoplasm;Direct protein sequencing;Isopeptide bond;Methylation;Nucleus;Phosphoprotein;Reference proteome;Ribonucleoprotein;Ribosomal protein;Ubl conjugation	SUBCELLULAR LOCATION: [Ubiquitin]: Cytoplasm {ECO:0000250}. Nucleus {ECO:0000250}.; SUBCELLULAR LOCATION: [60S ribosomal protein L40]: Cytoplasm {ECO:0000250}.	cytoplasm [GO:0005737]; cytosol [GO:0005829]; cytosolic large ribosomal subunit [GO:0022625]; cytosolic ribosome [GO:0022626]; cytosolic small ribosomal subunit [GO:0022627]; endocytic vesicle membrane [GO:0030666]; endoplasmic reticulum [GO:0005783]; endoplasmic reticulum membrane [GO:0005789]; endosome membrane [GO:0010008]; extracellular exosome [GO:0070062]; extracellular space [GO:0005615]; lysosomal membrane [GO:0005765]; mitochondrial outer membrane [GO:0005741]; nucleoplasm [GO:0005654]; nucleus [GO:0005634]; plasma membrane [GO:0005886]; vesicle [GO:0031982]	Cytosol;Endoplasmic reticulum	Cytoplasm;Nucleus;Endoplasmic reticulum;Vesicle;Membrane;Mitochondrion;Lysosome;Extracellular;Vesicular exosome;Endosome;Ribosome;Unknown	0.27;0.14;0.09;0.09;0.09;0.05;0.05;0.05;0.05;0.05;0.05;0.05	yes	yes		yes	yes
Q05655	KPCD_HUMAN	Protein kinase C delta type (EC 2.7.11.13) (Tyrosine-protein kinase PRKCD) (EC 2.7.10.2) (nPKC-delta) [Cleaved into: Protein kinase C delta type regulatory subunit; Protein kinase C delta type catalytic subunit (Sphingosine-dependent protein kinase-1) (SDK1)]	PRKCD;PKCD	PRKCD	77505	3D-structure;Alternative splicing;Apoptosis;ATP-binding;Cell cycle;Cell membrane;Cytoplasm;Kinase;Membrane;Metal-binding;Mitochondrion;Nucleotide-binding;Nucleus;Phosphoprotein;Reference proteome;Repeat;Serine/threonine-protein kinase;Transferase;Tumor suppressor;Zinc;Zinc-finger	SUBCELLULAR LOCATION: Cytoplasm {ECO:0000269|PubMed:15774464, ECO:0000269|PubMed:17303575, ECO:0000269|PubMed:17603046, ECO:0000269|PubMed:18285462}. Cytoplasm, perinuclear region {ECO:0000269|PubMed:12649167, ECO:0000269|PubMed:15774464, ECO:0000269|PubMed:17603046}. Nucleus {ECO:0000269|PubMed:15774464, ECO:0000269|PubMed:17603046, ECO:0000269|PubMed:18285462}. Cell membrane {ECO:0000269|PubMed:17303575, ECO:0000269|PubMed:17603046}; Peripheral membrane protein {ECO:0000305|PubMed:17603046}. Mitochondrion {ECO:0000269|PubMed:12649167}. Endomembrane system {ECO:0000269|PubMed:17303575}. Note=Translocates to the mitochondria upon apoptotic stimulation. Upon activation, translocates to the plasma membrane followed by partial location to the endolysosomes (PubMed:17303575). {ECO:0000269|PubMed:12649167, ECO:0000269|PubMed:17303575}.	azurophil granule lumen [GO:0035578]; cell-cell junction [GO:0005911]; cytoplasm [GO:0005737]; cytosol [GO:0005829]; endolysosome [GO:0036019]; endoplasmic reticulum [GO:0005783]; extracellular exosome [GO:0070062]; extracellular region [GO:0005576]; mitochondrion [GO:0005739]; nuclear matrix [GO:0016363]; nucleoplasm [GO:0005654]; nucleus [GO:0005634]; perinuclear region of cytoplasm [GO:0048471]; plasma membrane [GO:0005886]	Cytosol	Cytoplasm;Nucleus;Membrane;Mitochondrion;Extracellular;Vesicular exosome;Endoplasmic reticulum;Lysosome;Cell junction;Unknown	0.32;0.18;0.14;0.09;0.05;0.05;0.05;0.05;0.05;0.05	yes	yes		yes	yes
Q07817	B2CL1_HUMAN	Bcl-2-like protein 1 (Bcl2-L-1) (Apoptosis regulator Bcl-X)	BCL2L1;BCL2L;BCLX	BCL2L1	26049	3D-structure;Alternative splicing;Apoptosis;Cytoplasm;Cytoplasmic vesicle;Cytoskeleton;Endocytosis;Membrane;Mitochondrion;Mitochondrion inner membrane;Mitochondrion outer membrane;Nucleus;Phosphoprotein;Reference proteome;Synapse;Transmembrane;Transmembrane helix;Ubl conjugation	SUBCELLULAR LOCATION: [Isoform Bcl-X(L)]: Mitochondrion inner membrane {ECO:0000250}. Mitochondrion outer membrane {ECO:0000250}. Mitochondrion matrix {ECO:0000250}. Cytoplasmic vesicle, secretory vesicle, synaptic vesicle membrane {ECO:0000250}. Cytoplasm, cytosol {ECO:0000250}. Cytoplasm, cytoskeleton, microtubule organizing center, centrosome. Nucleus membrane {ECO:0000250}; Single-pass membrane protein {ECO:0000250}; Cytoplasmic side {ECO:0000250}. Note=After neuronal stimulation, translocates from cytosol to synaptic vesicle and mitochondrion membrane in a calmodulin-dependent manner (By similarity). Localizes to the centrosome when phosphorylated at Ser-49. {ECO:0000250}.	anchoring junction [GO:0070161]; Bcl-2 family protein complex [GO:0097136]; centrosome [GO:0005813]; cytoplasm [GO:0005737]; cytosol [GO:0005829]; endoplasmic reticulum [GO:0005783]; integral component of membrane [GO:0016021]; mitochondrial inner membrane [GO:0005743]; mitochondrial matrix [GO:0005759]; mitochondrial outer membrane [GO:0005741]; mitochondrion [GO:0005739]; nuclear membrane [GO:0031965]; PUMA-BCL-xl complex [GO:0097143]; synaptic vesicle membrane [GO:0030672]	Mitochondria	Cytoplasm;Mitochondrion;Vesicle;Unknown;Microtubule cytoskeleton;Nucleus;Membrane;Endoplasmic reticulum	0.23;0.23;0.13;0.13;0.1;0.07;0.07;0.03	yes	yes		yes	yes
Q09013	DMPK_HUMAN	Myotonin-protein kinase (MT-PK) (EC 2.7.11.1) (DM-kinase) (DMK) (DM1 protein kinase) (DMPK) (Myotonic dystrophy protein kinase)	DMPK;DM1PK;MDPK	DMPK	69385	3D-structure;Alternative splicing;ATP-binding;Cataract;Cell membrane;Coiled coil;Cytoplasm;Endoplasmic reticulum;Kinase;Magnesium;Membrane;Metal-binding;Mitochondrion;Mitochondrion outer membrane;Nucleotide-binding;Nucleus;Phosphoprotein;Reference proteome;Sarcoplasmic reticulum;Serine/threonine-protein kinase;Transferase;Transmembrane;Transmembrane helix	SUBCELLULAR LOCATION: Endoplasmic reticulum membrane {ECO:0000250}; Single-pass type IV membrane protein {ECO:0000250}; Cytoplasmic side {ECO:0000250}. Nucleus outer membrane {ECO:0000305}; Single-pass type IV membrane protein {ECO:0000305}; Cytoplasmic side {ECO:0000305}. Mitochondrion outer membrane {ECO:0000305}; Single-pass type IV membrane protein {ECO:0000305}. Sarcoplasmic reticulum membrane {ECO:0000250}. Cell membrane {ECO:0000250}. Cytoplasm, cytosol {ECO:0000250}. Note=Localizes to sarcoplasmic reticulum membranes of cardiomyocytes. {ECO:0000250}.; SUBCELLULAR LOCATION: [Isoform 1]: Mitochondrion membrane.; SUBCELLULAR LOCATION: [Isoform 3]: Mitochondrion membrane.	cytosol [GO:0005829]; endoplasmic reticulum membrane [GO:0005789]; integral component of mitochondrial outer membrane [GO:0031307]; nuclear membrane [GO:0031965]; nuclear outer membrane [GO:0005640]; plasma membrane [GO:0005886]; sarcoplasmic reticulum membrane [GO:0033017]	Cytosol	Cytoplasm;Membrane;Mitochondrion;Nucleus;Unknown;Sarcoplasmic reticulum;Endoplasmic reticulum	0.22;0.22;0.17;0.13;0.09;0.09;0.09	yes	yes		yes	yes
Q12981	SEC20_HUMAN	Vesicle transport protein SEC20 (BCL2/adenovirus E1B 19 kDa protein-interacting protein 1) (Transformation-related gene 8 protein) (TRG-8)	BNIP1;NIP1;SEC20L;TRG8	BNIP1	26132	Alternative splicing;Apoptosis;Coiled coil;Endoplasmic reticulum;ER-Golgi transport;Host-virus interaction;Membrane;Mitochondrion;Reference proteome;Transmembrane;Transmembrane helix;Transport;Ubl conjugation	SUBCELLULAR LOCATION: Endoplasmic reticulum membrane {ECO:0000269|PubMed:15272311, ECO:0000269|PubMed:23896122}; Single-pass type IV membrane protein {ECO:0000255}. Mitochondrion membrane {ECO:0000269|PubMed:21931693, ECO:0000269|PubMed:23896122}; Single-pass type IV membrane protein {ECO:0000255}. Note=Localization to the mitochondrion is regulated by RNF186. {ECO:0000269|PubMed:23896122}.	cytoplasm [GO:0005737]; endoplasmic reticulum [GO:0005783]; endoplasmic reticulum membrane [GO:0005789]; integral component of endoplasmic reticulum membrane [GO:0030176]; intracellular membrane-bounded organelle [GO:0043231]; mitochondrial membrane [GO:0031966]; nuclear envelope [GO:0005635]; SNARE complex [GO:0031201]	Endoplasmic reticulum	Endoplasmic reticulum;Membrane;Cytoplasm;Mitochondrion;Nucleus	0.33;0.25;0.17;0.17;0.08	yes	yes		yes	yes
Q13501	SQSTM_HUMAN	Sequestosome-1 (EBI3-associated protein of 60 kDa) (EBIAP) (p60) (Phosphotyrosine-independent ligand for the Lck SH2 domain of 62 kDa) (Ubiquitin-binding protein p62)	SQSTM1;ORCA;OSIL	SQSTM1	47687	3D-structure;Acetylation;Alternative splicing;Amyotrophic lateral sclerosis;Apoptosis;Autophagy;Cytoplasm;Cytoplasmic vesicle;Differentiation;Direct protein sequencing;Disease variant;Endoplasmic reticulum;Endosome;Immunity;Isopeptide bond;Lysosome;Metal-binding;Neurodegeneration;Nucleus;Phosphoprotein;Reference proteome;Ubl conjugation;Zinc;Zinc-finger	SUBCELLULAR LOCATION: Cytoplasm, cytosol {ECO:0000269|PubMed:20168092, ECO:0000269|PubMed:22792322}. Late endosome. Lysosome. Cytoplasmic vesicle, autophagosome. Nucleus. Endoplasmic reticulum. Nucleus, PML body {ECO:0000269|PubMed:20168092}. Cytoplasm, myofibril, sarcomere {ECO:0000250}. Note=In cardiac muscle, localizes to the sarcomeric band (By similarity). Commonly found in inclusion bodies containing polyubiquitinated protein aggregates. In neurodegenerative diseases, detected in Lewy bodies in Parkinson disease, neurofibrillary tangles in Alzheimer disease, and HTT aggregates in Huntington disease. In protein aggregate diseases of the liver, found in large amounts in Mallory bodies of alcoholic and nonalcoholic steatohepatitis, hyaline bodies in hepatocellular carcinoma, and in SERPINA1 aggregates. Enriched in Rosenthal fibers of pilocytic astrocytoma. In the cytoplasm, observed in both membrane-free ubiquitin-containing protein aggregates (sequestosomes) and membrane-surrounded autophagosomes. Colocalizes with TRIM13 in the perinuclear endoplasmic reticulum. Co-localizes with TRIM5 in cytoplasmic bodies. When nuclear export is blocked by treatment with leptomycin B, accumulates in PML bodies. {ECO:0000269|PubMed:20168092}.	aggresome [GO:0016235]; amphisome [GO:0044753]; autolysosome [GO:0044754]; autophagosome [GO:0005776]; cytoplasm [GO:0005737]; cytosol [GO:0005829]; endoplasmic reticulum [GO:0005783]; extracellular exosome [GO:0070062]; inclusion body [GO:0016234]; intracellular membrane-bounded organelle [GO:0043231]; late endosome [GO:0005770]; Lewy body [GO:0097413]; mitochondrion [GO:0005739]; nucleoplasm [GO:0005654]; P-body [GO:0000932]; phagophore assembly site [GO:0000407]; PML body [GO:0016605]; sarcomere [GO:0030017]; sperm midpiece [GO:0097225]	Cytosol;Vesicles	Cytoplasm;Nucleus;Unknown;Sarcomere;Autophagosome;Endoplasmic reticulum;Lysosome;Endosome;Mitochondrion;Membrane;Vesicular exosome;Vesicle	0.22;0.16;0.13;0.09;0.09;0.06;0.06;0.06;0.03;0.03;0.03;0.03	yes	yes		yes	yes
Q13686	ALKB1_HUMAN	Nucleic acid dioxygenase ALKBH1 (EC 1.14.11.-) (Alkylated DNA repair protein alkB homolog 1) (Alpha-ketoglutarate-dependent dioxygenase ABH1) (DNA 6mA demethylase) (DNA N6-methyl adenine demethylase ALKBH1) (EC 1.14.11.51) (DNA lyase ABH1) (EC 4.2.99.18) (DNA oxidative demethylase ALKBH1) (EC 1.14.11.33) (mRNA N(3)-methylcytidine demethylase) (EC 1.14.11.-)	ALKBH1;ABH;ABH1;ALKBH	ALKBH1	43832	3D-structure;Dioxygenase;DNA damage;DNA repair;Iron;Lyase;Metal-binding;Mitochondrion;Multifunctional enzyme;Nucleus;Oxidoreductase;Reference proteome;RNA repair;Translation regulation	SUBCELLULAR LOCATION: Nucleus {ECO:0000269|PubMed:22961808}. Mitochondrion {ECO:0000269|PubMed:17979886, ECO:0000269|PubMed:18603530, ECO:0000269|PubMed:27497299}. Note=Mainly localizes in euchromatin, largely excluded from heterochromatin and nucleoli (By similarity). {ECO:0000250|UniProtKB:P0CB42}.	cytoplasm [GO:0005737]; endoplasmic reticulum [GO:0005783]; euchromatin [GO:0000791]; mitochondrion [GO:0005739]; nucleoplasm [GO:0005654]; nucleus [GO:0005634]	Nucleoplasm	Nucleus;Mitochondrion;Endoplasmic reticulum;Cytoplasm	0.5;0.25;0.13;0.13	yes	yes		yes	yes
Q14693	LPIN1_HUMAN	Phosphatidate phosphatase LPIN1 (EC 3.1.3.4) (Lipin-1)	LPIN1;KIAA0188	LPIN1	98664	Acetylation;Alternative splicing;Cytoplasm;Endoplasmic reticulum;Fatty acid metabolism;Hydrolase;Isopeptide bond;Lipid metabolism;Membrane;Nucleus;Phosphoprotein;Reference proteome;Transcription;Transcription regulation;Ubl conjugation	SUBCELLULAR LOCATION: Cytoplasm, cytosol {ECO:0000269|PubMed:29765047}. Endoplasmic reticulum membrane {ECO:0000269|PubMed:29765047}. Nucleus membrane {ECO:0000250|UniProtKB:Q91ZP3}. Note=Translocates from the cytosol to the endoplasmic reticulum following acetylation by KAT5. {ECO:0000269|PubMed:29765047}.	cytoplasm [GO:0005737]; cytosol [GO:0005829]; endoplasmic reticulum [GO:0005783]; endoplasmic reticulum membrane [GO:0005789]; mitochondrial outer membrane [GO:0005741]; nuclear envelope [GO:0005635]; nuclear membrane [GO:0031965]; nucleoplasm [GO:0005654]; nucleus [GO:0005634]	Cytosol	Nucleus;Cytoplasm;Endoplasmic reticulum;Mitochondrion	0.38;0.31;0.23;0.08	yes	yes		yes	yes
Q14849	STAR3_HUMAN	StAR-related lipid transfer protein 3 (Metastatic lymph node gene 64 protein) (MLN 64) (Protein CAB1) (START domain-containing protein 3) (StARD3)	STARD3;CAB1;MLN64	STARD3	50502	3D-structure;Alternative splicing;Endosome;Lipid transport;Lipid-binding;Membrane;Phosphoprotein;Reference proteome;Transmembrane;Transmembrane helix;Transport	SUBCELLULAR LOCATION: Late endosome membrane {ECO:0000269|PubMed:11053434, ECO:0000269|PubMed:16709157, ECO:0000269|PubMed:24105263, ECO:0000269|PubMed:28377464, ECO:0000269|PubMed:29858488}; Multi-pass membrane protein {ECO:0000255}. Note=Localizes to contact sites between the endoplasmic reticulum and late endosomes: associates with the endoplasmic reticulum membrane via interaction with VAPA, VAPB or MOSPD2. {ECO:0000269|PubMed:24105263, ECO:0000269|PubMed:29858488}.	cytoplasm [GO:0005737]; cytosol [GO:0005829]; endoplasmic reticulum-endosome membrane contact site [GO:0140284]; endosome [GO:0005768]; integral component of membrane [GO:0016021]; intracellular membrane-bounded organelle [GO:0043231]; late endosome membrane [GO:0031902]; lysosomal membrane [GO:0005765]; mitochondrion [GO:0005739]; nucleoplasm [GO:0005654]; organelle membrane contact site [GO:0044232]	Nucleoplasm;Vesicles	Membrane;Endosome;Cytoplasm;Nucleus;Mitochondrion;Lysosome;Endoplasmic reticulum	0.31;0.23;0.15;0.08;0.08;0.08;0.08	yes	yes		yes	yes
Q6NZI2	CAVN1_HUMAN	Caveolae-associated protein 1 (Cavin-1) (Polymerase I and transcript release factor)	CAVIN1;PTRF;FKSG13	CAVIN1	43476	Acetylation;Alternative splicing;Cell membrane;Coiled coil;Congenital generalized lipodystrophy;Cytoplasm;Diabetes mellitus;Direct protein sequencing;Endoplasmic reticulum;Isopeptide bond;Membrane;Microsome;Mitochondrion;Nucleus;Phosphoprotein;Reference proteome;Repeat;RNA-binding;rRNA-binding;Transcription;Transcription regulation;Transcription termination;Ubl conjugation	SUBCELLULAR LOCATION: Membrane, caveola {ECO:0000269|PubMed:15242332, ECO:0000269|PubMed:18056712, ECO:0000269|PubMed:19525939}. Cell membrane {ECO:0000269|PubMed:15242332, ECO:0000269|PubMed:17026959, ECO:0000269|PubMed:18056712}. Microsome {ECO:0000269|PubMed:15242332, ECO:0000269|PubMed:17026959}. Endoplasmic reticulum {ECO:0000250|UniProtKB:P85125}. Cytoplasm, cytosol {ECO:0000269|PubMed:15242332}. Mitochondrion {ECO:0000269|PubMed:15242332, ECO:0000269|PubMed:17026959}. Nucleus {ECO:0000269|PubMed:15242332, ECO:0000269|PubMed:17026959}. Note=Translocates to the cytoplasm from the caveolae upon insulin stimulation (PubMed:17026959). Colocalizes with CAV1 in lipid rafts in adipocytes. Localizes in the caveolae in a caveolin-dependent manner (By similarity). {ECO:0000250|UniProtKB:O54724, ECO:0000269|PubMed:17026959}.	caveola [GO:0005901]; cytoplasm [GO:0005737]; cytosol [GO:0005829]; endoplasmic reticulum [GO:0005783]; intracellular membrane-bounded organelle [GO:0043231]; membrane raft [GO:0045121]; mitochondrion [GO:0005739]; nucleoplasm [GO:0005654]; nucleus [GO:0005634]; plasma membrane [GO:0005886]; protein-containing complex [GO:0032991]	Plasma membrane	Membrane;Cytoplasm;Nucleus;Endoplasmic reticulum;Mitochondrion;Caveolae;Unknown	0.25;0.2;0.15;0.15;0.1;0.1;0.05	yes	yes		yes	yes
Q86VQ6	TRXR3_HUMAN	Thioredoxin reductase 3 (EC 1.8.1.9) (Thioredoxin and glutathione reductase) (Thioredoxin reductase TR2)	TXNRD3;TGR;TRXR3	TXNRD3	70683	3D-structure;Cytoplasm;Developmental protein;Differentiation;Disulfide bond;Electron transport;Endoplasmic reticulum;FAD;Flavoprotein;Methylation;Microsome;NADP;Nucleus;Oxidoreductase;Phosphoprotein;Redox-active center;Reference proteome;Selenocysteine;Spermatogenesis;Transport	SUBCELLULAR LOCATION: Cytoplasm {ECO:0000250|UniProtKB:Q99MD6}. Nucleus {ECO:0000250|UniProtKB:Q99MD6}. Microsome {ECO:0000250|UniProtKB:Q99MD6}. Endoplasmic reticulum {ECO:0000250}. Note=Detected in cytoplasm and nucleus in late spermatids. {ECO:0000250|UniProtKB:Q99MD6}.	cytosol [GO:0005829]; endoplasmic reticulum [GO:0005783]; mitochondrion [GO:0005739]; nucleoplasm [GO:0005654]	Nucleoplasm	Endoplasmic reticulum;Nucleus;Cytoplasm;Mitochondrion	0.38;0.25;0.25;0.13	yes	yes		yes	yes
Q86Y07	VRK2_HUMAN	Serine/threonine-protein kinase VRK2 (EC 2.7.11.1) (Vaccinia-related kinase 2)	VRK2	VRK2	58141	3D-structure;Alternative splicing;ATP-binding;Cytoplasm;Endoplasmic reticulum;Host-virus interaction;Kinase;Membrane;Mitochondrion;Nucleotide-binding;Nucleus;Phosphoprotein;Reference proteome;Serine/threonine-protein kinase;Transferase;Transmembrane;Transmembrane helix	SUBCELLULAR LOCATION: [Isoform 1]: Cytoplasm {ECO:0000269|PubMed:16704422}. Endoplasmic reticulum membrane {ECO:0000269|PubMed:16704422}; Single-pass type IV membrane protein {ECO:0000255}. Mitochondrion membrane {ECO:0000269|PubMed:16704422}; Single-pass type IV membrane protein {ECO:0000255}. Nucleus envelope {ECO:0000250|UniProtKB:Q8BN21}.; SUBCELLULAR LOCATION: [Isoform 2]: Cytoplasm {ECO:0000269|PubMed:16704422}. Nucleus {ECO:0000269|PubMed:16704422}.	cytoplasm [GO:0005737]; endoplasmic reticulum [GO:0005783]; endoplasmic reticulum membrane [GO:0005789]; integral component of membrane [GO:0016021]; mitochondrial membrane [GO:0031966]; nuclear envelope [GO:0005635]; nucleus [GO:0005634]; protein-containing complex [GO:0032991]	Endoplasmic reticulum	Nucleus;Membrane;Endoplasmic reticulum;Cytoplasm;Unknown;Mitochondrion	0.22;0.17;0.17;0.17;0.17;0.11	yes	yes		yes	yes
Q8TCS8	PNPT1_HUMAN	Polyribonucleotide nucleotidyltransferase 1, mitochondrial (EC 2.7.7.8) (3'-5' RNA exonuclease OLD35) (PNPase old-35) (Polynucleotide phosphorylase 1) (PNPase 1) (Polynucleotide phosphorylase-like protein)	PNPT1;PNPASE	PNPT1	85951	3D-structure;Acetylation;Cytoplasm;Deafness;Disease variant;Exonuclease;Hydrolase;Membrane;Mitochondrion;mRNA processing;Non-syndromic deafness;Nuclease;Nucleotidyltransferase;Phosphoprotein;Primary mitochondrial disease;Reference proteome;RNA-binding;Transferase;Transit peptide;Transport	SUBCELLULAR LOCATION: Cytoplasm {ECO:0000269|PubMed:16055741}. Mitochondrion matrix {ECO:0000269|PubMed:12798676, ECO:0000269|PubMed:16055741}. Mitochondrion intermembrane space {ECO:0000269|PubMed:16966381}; Peripheral membrane protein {ECO:0000269|PubMed:16966381}.	cytoplasm [GO:0005737]; cytosol [GO:0005829]; endoplasmic reticulum membrane [GO:0005789]; mitochondrial degradosome [GO:0045025]; mitochondrial intermembrane space [GO:0005758]; mitochondrial matrix [GO:0005759]; mitochondrion [GO:0005739]; nucleus [GO:0005634]; polysomal ribosome [GO:0042788]	Mitochondria	Mitochondrion;Cytoplasm;Nucleus;Unknown;Endoplasmic reticulum;Membrane	0.38;0.31;0.08;0.08;0.08;0.08	yes	yes		yes	yes
Q92876	KLK6_HUMAN	Kallikrein-6 (EC 3.4.21.-) (Neurosin) (Protease M) (SP59) (Serine protease 18) (Serine protease 9) (Zyme)	KLK6;PRSS18;PRSS9	KLK6	26856	3D-structure;Alternative splicing;Autocatalytic cleavage;Cleavage on pair of basic residues;Cytoplasm;Direct protein sequencing;Disulfide bond;Endoplasmic reticulum;Glycoprotein;Hydrolase;Microsome;Mitochondrion;Nucleus;Protease;Reference proteome;Secreted;Serine protease;Signal;Zymogen	SUBCELLULAR LOCATION: Secreted. Nucleus, nucleolus. Cytoplasm. Mitochondrion. Microsome. Note=In brain, detected in the nucleus of glial cells and in the nucleus and cytoplasm of neurons. Detected in the mitochondrial and microsomal fractions of HEK-293 cells and released into the cytoplasm following cell stress.	cornified envelope [GO:0001533]; cytoplasm [GO:0005737]; endoplasmic reticulum [GO:0005783]; extracellular region [GO:0005576]; extracellular space [GO:0005615]; mitochondrion [GO:0005739]; nucleolus [GO:0005730]; secretory granule [GO:0030141]	Nucleoplasm	Cytoplasm;Extracellular;Endoplasmic reticulum;Mitochondrion;Nucleolus;Nucleus;Unknown	0.21;0.21;0.14;0.14;0.14;0.07;0.07	yes	yes		yes	yes
Q96LW7	CAR19_HUMAN	Caspase recruitment domain-containing protein 19 (Bcl10-interacting CARD protein) (BinCARD)	CARD19;C9orf89	CARD19	25589	3D-structure;Alternative splicing;Disulfide bond;Endoplasmic reticulum;Membrane;Mitochondrion;Nucleus;Phosphoprotein;Reference proteome;Transmembrane;Transmembrane helix	SUBCELLULAR LOCATION: [Isoform 1]: Nucleus {ECO:0000269|PubMed:23633586}. Note=Coexpression with BCL10 induced translocation from nucleus to cytosol.; SUBCELLULAR LOCATION: [Isoform 2]: Endoplasmic reticulum membrane {ECO:0000269|PubMed:23633586}; Single-pass membrane protein {ECO:0000269|PubMed:23633586}. Mitochondrion membrane {ECO:0000269|PubMed:23633586}; Single-pass membrane protein {ECO:0000269|PubMed:23633586}.	cytosol [GO:0005829]; endoplasmic reticulum membrane [GO:0005789]; integral component of membrane [GO:0016021]; mitochondrial membrane [GO:0031966]; mitochondrion [GO:0005739]; nucleus [GO:0005634]	Mitochondria	Mitochondrion;Membrane;Endoplasmic reticulum;Nucleus;Unknown;Cytoplasm	0.23;0.23;0.15;0.15;0.15;0.08	yes	yes		yes	yes
Q96NN9	AIFM3_HUMAN	Apoptosis-inducing factor 3 (EC 1.-.-.-) (Apoptosis-inducing factor-like protein)	AIFM3;AIFL	AIFM3	66791	2Fe-2S;3D-structure;Alternative splicing;Apoptosis;Electron transport;FAD;Flavoprotein;Iron;Iron-sulfur;Metal-binding;Mitochondrion;Oxidoreductase;Reference proteome;Transport	SUBCELLULAR LOCATION: Mitochondrion {ECO:0000269|PubMed:15764604}. Note=Does not translocate to the nucleus upon induction of apoptosis.	cytoplasm [GO:0005737]; cytosol [GO:0005829]; endoplasmic reticulum [GO:0005783]; mitochondrial inner membrane [GO:0005743]; mitochondrion [GO:0005739]	Mitochondria	Mitochondrion;Cytoplasm;Endoplasmic reticulum	0.5;0.33;0.17	yes	yes		yes	yes
Q99497	PARK7_HUMAN	Parkinson disease protein 7 (Maillard deglycase) (Oncogene DJ1) (Parkinsonism-associated deglycase) (Protein DJ-1) (DJ-1) (Protein/nucleic acid deglycase DJ-1) (EC 3.1.2.-, EC 3.5.1.-, EC 3.5.1.124)	PARK7	PARK7	19891	3D-structure;Acetylation;Autophagy;Cell membrane;Chaperone;Copper;Cytoplasm;Direct protein sequencing;Disease variant;DNA damage;DNA repair;Endoplasmic reticulum;Fertilization;Hydrolase;Inflammatory response;Isopeptide bond;Lipoprotein;Membrane;Mitochondrion;Neurodegeneration;Nucleus;Oxidation;Palmitate;Parkinson disease;Parkinsonism;Phosphoprotein;Protease;Reference proteome;RNA-binding;Stress response;Tumor suppressor;Ubl conjugation;Zymogen	SUBCELLULAR LOCATION: Cell membrane {ECO:0000250|UniProtKB:Q99LX0}; Lipid-anchor {ECO:0000250|UniProtKB:Q99LX0}. Cytoplasm {ECO:0000269|PubMed:12851414, ECO:0000269|PubMed:14579415, ECO:0000269|PubMed:15976810, ECO:0000269|PubMed:19229105, ECO:0000269|PubMed:28596309}. Nucleus {ECO:0000269|PubMed:12851414, ECO:0000269|PubMed:14579415, ECO:0000269|PubMed:15976810, ECO:0000269|PubMed:16390825, ECO:0000269|PubMed:28596309}. Membrane raft {ECO:0000250|UniProtKB:O88767}. Mitochondrion {ECO:0000269|PubMed:15181200, ECO:0000269|PubMed:18711745, ECO:0000269|PubMed:19229105, ECO:0000269|PubMed:31536960}. Endoplasmic reticulum {ECO:0000269|PubMed:31536960}. Note=Under normal conditions, located predominantly in the cytoplasm and, to a lesser extent, in the nucleus and mitochondrion. Translocates to the mitochondrion and subsequently to the nucleus in response to oxidative stress and exerts an increased cytoprotective effect against oxidative damage (PubMed:18711745). Detected in tau inclusions in brains from neurodegenerative disease patients (PubMed:14705119). Membrane raft localization in astrocytes and neuronal cells requires palmitoylation. {ECO:0000269|PubMed:14705119, ECO:0000269|PubMed:18711745}.	adherens junction [GO:0005912]; axon [GO:0030424]; cell body [GO:0044297]; chromatin [GO:0000785]; cytoplasm [GO:0005737]; cytosol [GO:0005829]; endoplasmic reticulum [GO:0005783]; extracellular exosome [GO:0070062]; membrane raft [GO:0045121]; mitochondrial intermembrane space [GO:0005758]; mitochondrial matrix [GO:0005759]; mitochondrion [GO:0005739]; nucleoplasm [GO:0005654]; nucleus [GO:0005634]; perinuclear region of cytoplasm [GO:0048471]; plasma membrane [GO:0005886]; PML body [GO:0016605]; presynapse [GO:0098793]	Cytosol;Nucleoplasm	Nucleus;Mitochondrion;Cytoplasm;Membrane;Unknown;Endoplasmic reticulum;Synapse;Vesicular exosome;Cell junction	0.2;0.16;0.16;0.16;0.12;0.08;0.04;0.04;0.04	yes	yes		yes	yes
Q9BTZ2	DHRS4_HUMAN	Dehydrogenase/reductase SDR family member 4 (EC 1.1.1.184) (NADPH-dependent carbonyl reductase) (CR) (NADPH-dependent retinol dehydrogenase/reductase) (NRDR) (humNRDR) (Peroxisomal short-chain alcohol dehydrogenase) (PSCD) (SCAD-SRL) (Short chain dehydrogenase/reductase family 25C member 2) (Protein SDR25C2) (Short-chain dehydrogenase/reductase family member 4)	DHRS4;SDR25C2;UNQ851/PRO1800	DHRS4	29537	3D-structure;Acetylation;Alternative splicing;NADP;Nucleus;Oxidoreductase;Peroxisome;Phosphoprotein;Reference proteome	SUBCELLULAR LOCATION: [Isoform 1]: Peroxisome {ECO:0000269|PubMed:10333503, ECO:0000269|PubMed:17230527}. Note=Isoform 4 is not peroxisomal. {ECO:0000269|PubMed:17230527}.; SUBCELLULAR LOCATION: [Isoform 7]: Nucleus {ECO:0000269|PubMed:22227495}.	cytosol [GO:0005829]; endoplasmic reticulum membrane [GO:0005789]; mitochondrion [GO:0005739]; nucleus [GO:0005634]; peroxisomal matrix [GO:0005782]; peroxisomal membrane [GO:0005778]; peroxisome [GO:0005777]	Vesicles	Peroxisome;Nucleus;Unknown;Mitochondrion;Endoplasmic reticulum;Cytoplasm	0.36;0.18;0.18;0.09;0.09;0.09	yes	yes		yes	yes
Q9C0C7	AMRA1_HUMAN	Activating molecule in BECN1-regulated autophagy protein 1 (DDB1- and CUL4-associated factor 3)	AMBRA1;DCAF3;KIAA1736	AMBRA1	142507	Alternative splicing;Autophagy;Cell cycle;Cell junction;Cytoplasm;Cytoplasmic vesicle;Cytoskeleton;Developmental protein;Differentiation;Endoplasmic reticulum;Isopeptide bond;Methylation;Mitochondrion;Neurogenesis;Nucleus;Phosphoprotein;Reference proteome;Repeat;Transcription;Transcription regulation;Tumor suppressor;Ubl conjugation;Ubl conjugation pathway;WD repeat	SUBCELLULAR LOCATION: Endoplasmic reticulum {ECO:0000269|PubMed:20921139}. Cytoplasm, cytoskeleton {ECO:0000269|PubMed:20921139}. Cytoplasmic vesicle, autophagosome {ECO:0000250|UniProtKB:A2AH22}. Mitochondrion {ECO:0000269|PubMed:21358617, ECO:0000269|PubMed:25215947}. Cytoplasm, cytosol {ECO:0000250|UniProtKB:A2AH22}. Nucleus {ECO:0000269|PubMed:32616651}. Cell junction, focal adhesion {ECO:0000250|UniProtKB:A2AH22}. Note=Localizes to the cytoskeleton in absence of autophagy induction (PubMed:20921139). Upon autophagy induction, AMBRA1 relocalizes to the endoplasmic reticulum to enable autophagosome nucleation (PubMed:20921139). Partially localizes at mitochondria in normal conditions (PubMed:21358617). Localizes also to discrete punctae along the ciliary axoneme (By similarity). {ECO:0000250|UniProtKB:A2AH22, ECO:0000269|PubMed:20921139, ECO:0000269|PubMed:21358617}.	autophagosome [GO:0005776]; axoneme [GO:0005930]; Cul4-RING E3 ubiquitin ligase complex [GO:0080008]; cytoplasm [GO:0005737]; cytoskeleton [GO:0005856]; cytosol [GO:0005829]; endoplasmic reticulum [GO:0005783]; focal adhesion [GO:0005925]; intracellular membrane-bounded organelle [GO:0043231]; mitochondrial outer membrane [GO:0005741]; mitochondrion [GO:0005739]; nucleus [GO:0005634]; perinuclear region of cytoplasm [GO:0048471]; phagocytic vesicle [GO:0045335]	Vesicles	Cytoplasm;Mitochondrion;Unknown;Focal adhesion;Nucleus;Autophagosome;Vesicle;Endoplasmic reticulum;Membrane;Cell junction	0.32;0.12;0.08;0.08;0.08;0.08;0.08;0.08;0.04;0.04	yes	yes		yes	yes
Q9HDD0	PLAT1_HUMAN	Phospholipase A and acyltransferase 1 (EC 2.3.1.-) (EC 3.1.1.32) (EC 3.1.1.4) (HRAS-like suppressor 1) (HRSL1) (Phospholipid-metabolizing enzyme A-C1)	PLAAT1;HRASLS	PLAAT1	18750	Alternative splicing;Cytoplasm;Hydrolase;Lipid degradation;Lipid metabolism;Membrane;Nucleus;Reference proteome;Transferase;Transmembrane;Transmembrane helix	SUBCELLULAR LOCATION: [Isoform 1]: Membrane {ECO:0000255}; Single-pass membrane protein {ECO:0000255}. Cytoplasm {ECO:0000269|PubMed:27623847}.; SUBCELLULAR LOCATION: [Isoform 2]: Nucleus {ECO:0000269|PubMed:27623847}. Cytoplasm {ECO:0000269|PubMed:27623847}.	cytoplasm [GO:0005737]; cytosol [GO:0005829]; endoplasmic reticulum [GO:0005783]; integral component of membrane [GO:0016021]; lysosome [GO:0005764]; mitochondrion [GO:0005739]; nuclear envelope lumen [GO:0005641]; nucleus [GO:0005634]	Focal adhesion sites	Cytoplasm;Nucleus;Membrane;Unknown;Mitochondrion;Lysosome;Endoplasmic reticulum	0.27;0.2;0.2;0.13;0.07;0.07;0.07	yes	yes		yes	yes
Q9NRA0	SPHK2_HUMAN	Sphingosine kinase 2 (SK 2) (SPK 2) (EC 2.7.1.91)	SPHK2;SK2	SPHK2	69217	Alternative splicing;ATP-binding;Cytoplasm;Endoplasmic reticulum;Kinase;Lipid metabolism;Lysosome;Membrane;Mitochondrion;Mitochondrion inner membrane;Nucleotide-binding;Nucleus;Phosphoprotein;Reference proteome;Transferase	SUBCELLULAR LOCATION: Cytoplasm {ECO:0000269|PubMed:12954646, ECO:0000269|PubMed:16103110, ECO:0000269|PubMed:17635916, ECO:0000269|PubMed:20197547, ECO:0000269|PubMed:29615132}. Nucleus {ECO:0000269|PubMed:12954646, ECO:0000269|PubMed:16103110, ECO:0000269|PubMed:17635916, ECO:0000269|PubMed:19729656, ECO:0000269|PubMed:20197547, ECO:0000269|PubMed:29615132}. Endoplasmic reticulum {ECO:0000250|UniProtKB:Q9JIA7}. Mitochondrion inner membrane {ECO:0000250|UniProtKB:Q9JIA7}. Note=In nucleus, located in nucleosomes where it associates with core histone proteins such as histone 3 (PubMed:19729656). In brains of patients with Alzheimer's disease, may be preferentially localized in the nucleus. Cytosolic expression decrease correlates with the density of amyloid deposits (PubMed:29615132). In apoptotic cells, colocalizes with CASP1 in cell membrane where is cleaved and released from cells in an active form (PubMed:20197547). {ECO:0000269|PubMed:19729656, ECO:0000269|PubMed:20197547, ECO:0000269|PubMed:29615132}.; SUBCELLULAR LOCATION: [Isoform 2]: Lysosome membrane {ECO:0000269|PubMed:17897319}.	cytoplasm [GO:0005737]; cytosol [GO:0005829]; endoplasmic reticulum [GO:0005783]; intracellular membrane-bounded organelle [GO:0043231]; lysosomal membrane [GO:0005765]; membrane [GO:0016020]; mitochondrial inner membrane [GO:0005743]; mitochondrion [GO:0005739]; nucleoplasm [GO:0005654]; nucleosome [GO:0000786]; nucleus [GO:0005634]	Nucleoplasm	Nucleus;Mitochondrion;Cytoplasm;Membrane;Lysosome;Endoplasmic reticulum;Unknown	0.24;0.18;0.18;0.12;0.12;0.12;0.06	yes	yes		yes	yes
Q9NRI5	DISC1_HUMAN	Disrupted in schizophrenia 1 protein	DISC1;KIAA0457	DISC1	93611	3D-structure;Alternative splicing;Chromosomal rearrangement;Coiled coil;Cytoplasm;Cytoskeleton;Developmental protein;Isopeptide bond;Microtubule;Mitochondrion;Neurogenesis;Reference proteome;Schizophrenia;Synapse;Ubl conjugation;Wnt signaling pathway	SUBCELLULAR LOCATION: Cytoplasm {ECO:0000269|PubMed:12506198, ECO:0000269|PubMed:15797709}. Cytoplasm, cytoskeleton {ECO:0000269|PubMed:14962739, ECO:0000269|PubMed:15797709}. Mitochondrion {ECO:0000269|PubMed:12506198, ECO:0000269|PubMed:15797709}. Cytoplasm, cytoskeleton, microtubule organizing center, centrosome {ECO:0000269|PubMed:12812986, ECO:0000269|PubMed:18955030}. Postsynaptic density {ECO:0000250|UniProtKB:Q811T9}. Note=Colocalizes with NDEL1 in the perinuclear region and the centrosome (By similarity). Localizes to punctate cytoplasmic foci which overlap in part with mitochondria (PubMed:12506198, PubMed:15797709). Colocalizes with PCNT at the centrosome (PubMed:18955030). {ECO:0000250|UniProtKB:Q811T9, ECO:0000269|PubMed:12506198, ECO:0000269|PubMed:15797709, ECO:0000269|PubMed:18955030}.	anchoring junction [GO:0070161]; cell body [GO:0044297]; central region of growth cone [GO:0090724]; centrosome [GO:0005813]; ciliary basal body [GO:0036064]; ciliary base [GO:0097546]; cytosol [GO:0005829]; dynein complex [GO:0030286]; endoplasmic reticulum [GO:0005783]; intermediate filament cytoskeleton [GO:0045111]; kinesin complex [GO:0005871]; microtubule [GO:0005874]; mitochondrion [GO:0005739]; nucleus [GO:0005634]; perinuclear region of cytoplasm [GO:0048471]; postsynaptic density [GO:0014069]; synaptic vesicle [GO:0008021]	Cytosol;Intermediate filaments	Unknown;Cytoplasm;Microtubule cytoskeleton;Mitochondrion;Vesicle;Nucleus;Intermediate filaments;Endoplasmic reticulum	0.27;0.27;0.23;0.08;0.04;0.04;0.04;0.04	yes	yes		yes	yes
Q9NUQ2	PLCE_HUMAN	1-acyl-sn-glycerol-3-phosphate acyltransferase epsilon (EC 2.3.1.51) (1-acylglycerol-3-phosphate O-acyltransferase 5) (1-AGP acyltransferase 5) (1-AGPAT 5) (Lysophosphatidic acid acyltransferase epsilon) (LPAAT-epsilon)	AGPAT5	AGPAT5	42072	Acyltransferase;Endoplasmic reticulum;Lipid biosynthesis;Lipid metabolism;Membrane;Mitochondrion;Nucleus;Phospholipid biosynthesis;Phospholipid metabolism;Reference proteome;Transferase;Transmembrane;Transmembrane helix	SUBCELLULAR LOCATION: Endoplasmic reticulum membrane {ECO:0000269|PubMed:21173190}; Multi-pass membrane protein {ECO:0000255}. Nucleus envelope {ECO:0000269|PubMed:21173190}. Mitochondrion {ECO:0000269|PubMed:21173190}.	endomembrane system [GO:0012505]; endoplasmic reticulum membrane [GO:0005789]; integral component of membrane [GO:0016021]; mitochondrial outer membrane [GO:0005741]; mitochondrion [GO:0005739]; nuclear envelope [GO:0005635]; nucleolus [GO:0005730]	Mitochondria	Mitochondrion;Nucleus;Membrane;Endoplasmic reticulum;Nucleolus;Cytoplasm	0.27;0.18;0.18;0.18;0.09;0.09	yes	yes		yes	yes
Q9UP65	PA24C_HUMAN	Cytosolic phospholipase A2 gamma (cPLA2-gamma) (EC 3.1.1.4) (Cytosolic lysophospholipase) (EC 3.1.1.5) (Cytosolic lysophospholipid O-acyltransferase) (EC 2.3.1.-) (Phospholipase A2 group IVC)	PLA2G4C	PLA2G4C	60939	Alternative splicing;Cell membrane;Endoplasmic reticulum;Host-virus interaction;Hydrolase;Lipid droplet;Lipid metabolism;Lipoprotein;Membrane;Methylation;Mitochondrion;Phospholipid metabolism;Phosphoprotein;Prenylation;Reference proteome;Transferase	SUBCELLULAR LOCATION: Cell membrane {ECO:0000269|PubMed:10085124, ECO:0000269|PubMed:14529291, ECO:0000269|PubMed:9705332}; Lipid-anchor {ECO:0000269|PubMed:10085124, ECO:0000269|PubMed:14529291, ECO:0000269|PubMed:9705332}. Endoplasmic reticulum membrane {ECO:0000269|PubMed:15944408, ECO:0000269|PubMed:19501189, ECO:0000269|PubMed:28336330}; Lipid-anchor. Mitochondrion membrane {ECO:0000269|PubMed:15944408, ECO:0000269|PubMed:19501189}; Lipid-anchor. Lipid droplet {ECO:0000269|PubMed:28336330}. Note=Translocates from endoplasmic reticulum to lipid droplets in response to oleate. {ECO:0000269|PubMed:28336330}.	cell cortex [GO:0005938]; cytosol [GO:0005829]; endoplasmic reticulum membrane [GO:0005789]; lipid droplet [GO:0005811]; membrane [GO:0016020]; mitochondrial membrane [GO:0031966]; nuclear envelope [GO:0005635]; nucleoplasm [GO:0005654]; plasma membrane [GO:0005886]	Cytosol	Unknown;Membrane;Nucleus;Mitochondrion;Endoplasmic reticulum;Cytoplasm;Cell cortex	0.31;0.19;0.13;0.13;0.13;0.06;0.06	yes	yes		yes	yes
Q9UPV9	TRAK1_HUMAN	Trafficking kinesin-binding protein 1 (106 kDa O-GlcNAc transferase-interacting protein) (Protein Milton)	TRAK1;KIAA1042;OIP106	TRAK1	106040	Alternative splicing;Coiled coil;Cytoplasm;Direct protein sequencing;Disease variant;Endosome;Epilepsy;Glycoprotein;Membrane;Mitochondrion;Nucleus;Phosphoprotein;Reference proteome	SUBCELLULAR LOCATION: Cytoplasm {ECO:0000269|PubMed:18986759}. Nucleus {ECO:0000269|PubMed:12435728}. Mitochondrion {ECO:0000269|PubMed:15644324, ECO:0000269|PubMed:16630562, ECO:0000269|PubMed:18675823, ECO:0000269|PubMed:19528298}. Early endosome {ECO:0000269|PubMed:18675823}. Endosome {ECO:0000269|PubMed:18675823}. Mitochondrion membrane {ECO:0000269|PubMed:24995978}. Cytoplasm, cell cortex {ECO:0000250|UniProtKB:Q6PD31}. Note=Predominantly associated with early endosome. The localization to early endosomes depends on its interaction with HGS/HRS (PubMed:18675823). Colocalizes with MGARP at the mitochondria (PubMed:19528298). {ECO:0000269|PubMed:18675823, ECO:0000269|PubMed:19528298}.	axon cytoplasm [GO:1904115]; cell cortex [GO:0005938]; cytoplasm [GO:0005737]; cytoplasmic vesicle [GO:0031410]; cytosol [GO:0005829]; dendrite [GO:0030425]; early endosome [GO:0005769]; mitochondrial membrane [GO:0031966]; mitochondrion [GO:0005739]; nucleus [GO:0005634]	Endoplasmic reticulum	Cytoplasm;Mitochondrion;Endosome;Cell cortex;Nucleus;Vesicle;Unknown	0.28;0.22;0.17;0.11;0.11;0.06;0.06	yes	yes		yes	yes
Q9UQF2	JIP1_HUMAN	C-Jun-amino-terminal kinase-interacting protein 1 (JIP-1) (JNK-interacting protein 1) (Islet-brain 1) (IB-1) (JNK MAP kinase scaffold protein 1) (Mitogen-activated protein kinase 8-interacting protein 1)	MAPK8IP1;IB1;JIP1;PRKM8IP	MAPK8IP1	77524	3D-structure;Cytoplasm;Diabetes mellitus;Disease variant;Endoplasmic reticulum;Membrane;Mitochondrion;Nucleus;Phosphoprotein;Reference proteome;Repeat;SH3 domain;Ubl conjugation	SUBCELLULAR LOCATION: Cytoplasm {ECO:0000250}. Cytoplasm, perinuclear region {ECO:0000250}. Nucleus {ECO:0000250}. Endoplasmic reticulum membrane. Mitochondrion membrane. Note=Accumulates in cell surface projections. Under certain stress conditions, translocates to the perinuclear region of neurons. In insulin-secreting cells, detected in both the cytoplasm and nucleus (By similarity). {ECO:0000250}.	cytoplasm [GO:0005737]; cytosol [GO:0005829]; dendrite [GO:0030425]; dentate gyrus mossy fiber [GO:0044302]; endoplasmic reticulum membrane [GO:0005789]; mitochondrial membrane [GO:0031966]; neuronal cell body [GO:0043025]; nucleus [GO:0005634]; perinuclear region of cytoplasm [GO:0048471]; plasma membrane [GO:0005886]; synapse [GO:0045202]	Plasma membrane	Cytoplasm;Unknown;Mitochondrion;Endoplasmic reticulum;Nucleus;Membrane;Synapse	0.41;0.12;0.12;0.12;0.12;0.06;0.06	yes	yes		yes	yes
O60238	BNI3L_HUMAN	BCL2/adenovirus E1B 19 kDa protein-interacting protein 3-like (Adenovirus E1B19K-binding protein B5) (BCL2/adenovirus E1B 19 kDa protein-interacting protein 3A) (NIP3-like protein X) (NIP3L)	BNIP3L;BNIP3A;BNIP3H;NIX	BNIP3L	23930	Alternative splicing;Apoptosis;Endoplasmic reticulum;Host-virus interaction;Membrane;Mitochondrion;Mitochondrion outer membrane;Nucleus;Phosphoprotein;Reference proteome;Transmembrane;Transmembrane helix	SUBCELLULAR LOCATION: Nucleus envelope. Endoplasmic reticulum. Mitochondrion outer membrane. Membrane {ECO:0000305}; Single-pass membrane protein {ECO:0000305}. Note=Colocalizes with SPATA18 at the mitochondrion outer membrane.	endoplasmic reticulum [GO:0005783]; integral component of membrane [GO:0016021]; intrinsic component of membrane [GO:0031224]; mitochondrial outer membrane [GO:0005741]; mitochondrion [GO:0005739]; nuclear envelope [GO:0005635]; nuclear speck [GO:0016607]; nucleus [GO:0005634]	Mitochondria	Membrane;Nucleus;Mitochondrion;Endoplasmic reticulum	0.31;0.31;0.23;0.15	yes	yes		yes
Q16678	CP1B1_HUMAN	Cytochrome P450 1B1 (EC 1.14.14.1) (CYPIB1) (Hydroperoxy icosatetraenoate dehydratase) (EC 4.2.1.152)	CYP1B1	CYP1B1	60846	3D-structure;Disease variant;Endoplasmic reticulum;Fatty acid metabolism;Glaucoma;Heme;Iron;Lipid metabolism;Lyase;Membrane;Metal-binding;Microsome;Mitochondrion;Monooxygenase;Oxidoreductase;Peters anomaly;Reference proteome;Steroid metabolism	SUBCELLULAR LOCATION: Endoplasmic reticulum membrane {ECO:0000250|UniProtKB:Q64429}; Peripheral membrane protein {ECO:0000250|UniProtKB:Q64429}. Microsome membrane {ECO:0000250|UniProtKB:Q64429}; Peripheral membrane protein {ECO:0000250|UniProtKB:Q64429}. Mitochondrion {ECO:0000250|UniProtKB:Q64429}. Note=Located primarily in endoplasmic reticulum. Upon treatment with 2,3,7,8-tetrachlorodibenzo-p-dioxin (TCDD), CYP1B1 is also targeted to mitochondria. {ECO:0000250|UniProtKB:Q64429}.	endoplasmic reticulum membrane [GO:0005789]; intracellular membrane-bounded organelle [GO:0043231]; mitochondrion [GO:0005739]; nucleus [GO:0005634]	Mitochondria	Membrane;Endoplasmic reticulum;Mitochondrion;Nucleus	0.33;0.33;0.22;0.11	yes	yes		yes
Q6NSJ0	MYORG_HUMAN	Myogenesis-regulating glycosidase (EC 3.2.1.-) (Uncharacterized family 31 glucosidase KIAA1161)	MYORG;KIAA1161	MYORG	81087	Disease variant;Endoplasmic reticulum;Glycoprotein;Glycosidase;Hydrolase;Membrane;Nucleus;Reference proteome;Signal-anchor;Transmembrane;Transmembrane helix	SUBCELLULAR LOCATION: Nucleus membrane {ECO:0000250|UniProtKB:Q69ZQ1}; Single-pass type II membrane protein {ECO:0000250|UniProtKB:Q69ZQ1}. Endoplasmic reticulum membrane {ECO:0000269|PubMed:29910000}; Single-pass type II membrane protein {ECO:0000250|UniProtKB:Q69ZQ1}. Note=Only a minor fraction is present in the peripheral endoplasmic reticulum. {ECO:0000250|UniProtKB:Q69ZQ1}.	endoplasmic reticulum membrane [GO:0005789]; integral component of membrane [GO:0016021]; nuclear membrane [GO:0031965]	Mitochondria	Membrane;Endoplasmic reticulum;Nucleus	0.43;0.29;0.29	yes	yes		yes
Q96AG4	LRC59_HUMAN	Leucine-rich repeat-containing protein 59 (Ribosome-binding protein p34) (p34) [Cleaved into: Leucine-rich repeat-containing protein 59, N-terminally processed]	LRRC59;PRO1855	LRRC59	34930	Acetylation;Coiled coil;Direct protein sequencing;Endoplasmic reticulum;Leucine-rich repeat;Membrane;Microsome;Nucleus;Phosphoprotein;Reference proteome;Repeat;Signal-anchor;Transmembrane;Transmembrane helix	SUBCELLULAR LOCATION: Microsome membrane {ECO:0000250}; Single-pass type II membrane protein {ECO:0000250}. Endoplasmic reticulum membrane; Single-pass type II membrane protein. Nucleus envelope. Note=Localization in the nuclear envelope depends upon the nuclear import machinery, including KPNB1.	endoplasmic reticulum [GO:0005783]; endoplasmic reticulum membrane [GO:0005789]; integral component of membrane [GO:0016021]; membrane [GO:0016020]; mitochondrial nucleoid [GO:0042645]; nuclear envelope [GO:0005635]	Endoplasmic reticulum	Membrane;Endoplasmic reticulum;Nucleus;Mitochondrion	0.36;0.36;0.18;0.09	yes	yes		yes
Q9ULC5	ACSL5_HUMAN	Long-chain-fatty-acid--CoA ligase 5 (EC 6.2.1.3) (Arachidonate--CoA ligase) (EC 6.2.1.15) (Long-chain acyl-CoA synthetase 5) (LACS 5)	ACSL5;ACS5;FACL5;UNQ633/PRO1250	ACSL5	75991	Acetylation;Alternative splicing;ATP-binding;Cell membrane;Endoplasmic reticulum;Fatty acid metabolism;Ligase;Lipid metabolism;Magnesium;Membrane;Mitochondrion;Mitochondrion outer membrane;Nucleotide-binding;Phosphoprotein;Reference proteome;Signal-anchor;Transmembrane;Transmembrane helix	SUBCELLULAR LOCATION: Mitochondrion {ECO:0000269|PubMed:17681178}. Endoplasmic reticulum {ECO:0000269|PubMed:17681178, ECO:0000269|PubMed:24269233}. Mitochondrion outer membrane {ECO:0000250}; Single-pass type III membrane protein {ECO:0000250}. Endoplasmic reticulum membrane {ECO:0000250}; Single-pass type III membrane protein {ECO:0000250}. Cell membrane {ECO:0000269|PubMed:24269233}.	endoplasmic reticulum [GO:0005783]; endoplasmic reticulum membrane [GO:0005789]; integral component of membrane [GO:0016021]; membrane [GO:0016020]; mitochondrial outer membrane [GO:0005741]; mitochondrion [GO:0005739]; nucleolus [GO:0005730]; nucleoplasm [GO:0005654]; plasma membrane [GO:0005886]	Mitochondria	Membrane;Endoplasmic reticulum;Mitochondrion;Nucleus;Nucleolus	0.38;0.25;0.25;0.06;0.06	yes	yes		yes
O00264	PGRC1_HUMAN	Membrane-associated progesterone receptor component 1 (mPR) (Dap1) (IZA)	PGRMC1;HPR6.6;PGRMC	PGRMC1	21671	3D-structure;Alternative splicing;Direct protein sequencing;Endoplasmic reticulum;Iron;Lipid-binding;Membrane;Metal-binding;Microsome;Mitochondrion;Mitochondrion outer membrane;Phosphoprotein;Receptor;Reference proteome;Steroid-binding;Transmembrane;Transmembrane helix	SUBCELLULAR LOCATION: Microsome membrane {ECO:0000250|UniProtKB:Q95250}; Single-pass membrane protein {ECO:0000255}. Smooth endoplasmic reticulum membrane {ECO:0000303|PubMed:28396637}; Single-pass membrane protein {ECO:0000255}. Mitochondrion outer membrane {ECO:0000250|UniProtKB:O55022}; Single-pass membrane protein {ECO:0000305}; Extracellular side {ECO:0000250|UniProtKB:O55022}.	cell body [GO:0044297]; endomembrane system [GO:0012505]; endoplasmic reticulum [GO:0005783]; integral component of plasma membrane [GO:0005887]; membrane [GO:0016020]; mitochondrial outer membrane [GO:0005741]; neuron projection [GO:0043005]; neuronal cell body [GO:0043025]; plasma membrane [GO:0005886]; smooth endoplasmic reticulum membrane [GO:0030868]; specific granule membrane [GO:0035579]; synapse [GO:0045202]	Endoplasmic reticulum	Membrane;Endoplasmic reticulum;Cytoplasm;Unknown;Mitochondrion;Cell surface;Synapse	0.37;0.21;0.11;0.11;0.11;0.05;0.05	yes	yes			yes
O14983	AT2A1_HUMAN	Sarcoplasmic/endoplasmic reticulum calcium ATPase 1 (SERCA1) (SR Ca(2+)-ATPase 1) (EC 7.2.2.10) (Calcium pump 1) (Calcium-transporting ATPase sarcoplasmic reticulum type, fast twitch skeletal muscle isoform) (Endoplasmic reticulum class 1/2 Ca(2+) ATPase)	ATP2A1	ATP2A1	110252	Alternative splicing;ATP-binding;Calcium;Calcium transport;Disease variant;Disulfide bond;Endoplasmic reticulum;Ion transport;Magnesium;Membrane;Metal-binding;Nucleotide-binding;Phosphoprotein;Reference proteome;Sarcoplasmic reticulum;Translocase;Transmembrane;Transmembrane helix;Transport	SUBCELLULAR LOCATION: Endoplasmic reticulum membrane {ECO:0000250|UniProtKB:P04191}; Multi-pass membrane protein {ECO:0000250|UniProtKB:P04191}. Sarcoplasmic reticulum membrane {ECO:0000250|UniProtKB:P04191}; Multi-pass membrane protein {ECO:0000250|UniProtKB:P04191}.	calcium channel complex [GO:0034704]; endoplasmic reticulum membrane [GO:0005789]; endoplasmic reticulum-Golgi intermediate compartment [GO:0005793]; H zone [GO:0031673]; I band [GO:0031674]; integral component of membrane [GO:0016021]; membrane [GO:0016020]; mitochondrion [GO:0005739]; perinuclear region of cytoplasm [GO:0048471]; platelet dense tubular network membrane [GO:0031095]; sarcoplasmic reticulum [GO:0016529]; sarcoplasmic reticulum membrane [GO:0033017]	Endoplasmic reticulum	Membrane;Sarcoplasmic reticulum;Cytoplasm;Endoplasmic reticulum;Mitochondrion;Sarcomere;Unknown	0.38;0.19;0.13;0.13;0.06;0.06;0.06	yes	yes			yes
O43292	GPAA1_HUMAN	Glycosylphosphatidylinositol anchor attachment 1 protein (GPI anchor attachment protein 1) (GAA1 protein homolog) (hGAA1)	GPAA1;GAA1	GPAA1	67623	3D-structure;Alternative splicing;Direct protein sequencing;Disease variant;Endoplasmic reticulum;Glycoprotein;GPI-anchor biosynthesis;Membrane;Reference proteome;Transmembrane;Transmembrane helix	SUBCELLULAR LOCATION: Endoplasmic reticulum membrane {ECO:0000269|PubMed:11483512}; Multi-pass membrane protein {ECO:0000269|PubMed:11483512}.	centrosome [GO:0005813]; cytosol [GO:0005829]; endoplasmic reticulum [GO:0005783]; endoplasmic reticulum membrane [GO:0005789]; GPI-anchor transamidase complex [GO:0042765]; membrane [GO:0016020]; mitochondrion [GO:0005739]	Cytosol;Endoplasmic reticulum	Endoplasmic reticulum;Membrane;Mitochondrion;Cytoplasm;Microtubule cytoskeleton	0.44;0.22;0.11;0.11;0.11	yes	yes			yes
O43865	SAHH2_HUMAN	S-adenosylhomocysteine hydrolase-like protein 1 (DC-expressed AHCY-like molecule) (IP(3)Rs binding protein released with IP(3)) (IRBIT) (Putative adenosylhomocysteinase 2) (S-adenosyl-L-homocysteine hydrolase 2) (AdoHcyase 2)	AHCYL1;DCAL;IRBIT;XPVKONA	AHCYL1	58951	3D-structure;Acetylation;Alternative splicing;Cell membrane;Cytoplasm;Endoplasmic reticulum;Membrane;Microsome;NAD;One-carbon metabolism;Phosphoprotein;Reference proteome;RNA-binding	SUBCELLULAR LOCATION: Endoplasmic reticulum {ECO:0000269|PubMed:27995898}. Cytoplasm, cytosol {ECO:0000269|PubMed:27995898}. Apical cell membrane {ECO:0000250|UniProtKB:B5DFN2}; Peripheral membrane protein {ECO:0000305}. Microsome {ECO:0000250|UniProtKB:Q80SW1}. Note=Associates with membranes when phosphorylated, probably through interaction with ITPR1 (By similarity). Localizes to mitochondria-associated endoplasmic reticulum membranes (MAMs) (PubMed:27995898). Localization to MAMs is greatly reduced under apoptotic stress conditions (PubMed:27995898). {ECO:0000250|UniProtKB:Q80SW1, ECO:0000269|PubMed:27995898}.	apical plasma membrane [GO:0016324]; cytoplasm [GO:0005737]; cytosol [GO:0005829]; endoplasmic reticulum membrane [GO:0005789]; extracellular exosome [GO:0070062]; mitochondria-associated endoplasmic reticulum membrane [GO:0044233]	Cytosol	Cytoplasm;Endoplasmic reticulum;Membrane;Vesicular exosome	0.33;0.33;0.25;0.08	yes	yes			yes
O75143	ATG13_HUMAN	Autophagy-related protein 13	ATG13;KIAA0652	ATG13	56572	3D-structure;Acetylation;Alternative splicing;Autophagy;Cytoplasm;Phosphoprotein;Reference proteome	SUBCELLULAR LOCATION: Cytoplasm, cytosol {ECO:0000269|PubMed:19211835}. Preautophagosomal structure {ECO:0000269|PubMed:19211835}. Note=Under starvation conditions, is localized to puncate structures primarily representing the isolation membrane; the isolation membrane sequesters a portion of the cytoplasm resulting in autophagosome formation. {ECO:0000269|PubMed:19211835}.	Atg1/ULK1 kinase complex [GO:1990316]; cytosol [GO:0005829]; endoplasmic reticulum membrane [GO:0005789]; extrinsic component of membrane [GO:0019898]; mitochondrion [GO:0005739]; phagophore assembly site [GO:0000407]	Cytosol	Cytoplasm;Autophagosome;Mitochondrion;Membrane;Endoplasmic reticulum;Unknown	0.33;0.22;0.11;0.11;0.11;0.11	yes	yes			yes
O75385	ULK1_HUMAN	Serine/threonine-protein kinase ULK1 (EC 2.7.11.1) (Autophagy-related protein 1 homolog) (ATG1) (hATG1) (Unc-51-like kinase 1)	ULK1;KIAA0722	ULK1	112631	3D-structure;Acetylation;ATP-binding;Autophagy;Cytoplasm;Kinase;Nucleotide-binding;Phosphoprotein;Reference proteome;Serine/threonine-protein kinase;Transferase;Ubl conjugation	SUBCELLULAR LOCATION: Cytoplasm, cytosol {ECO:0000250}. Preautophagosomal structure {ECO:0000250}. Note=Under starvation conditions, is localized to puncate structures primarily representing the isolation membrane that sequesters a portion of the cytoplasm resulting in the formation of an autophagosome. {ECO:0000250}.	Atg1/ULK1 kinase complex [GO:1990316]; autophagosome [GO:0005776]; axon [GO:0030424]; cytoplasm [GO:0005737]; cytosol [GO:0005829]; endoplasmic reticulum membrane [GO:0005789]; extrinsic component of autophagosome membrane [GO:0097635]; extrinsic component of omegasome membrane [GO:0097629]; extrinsic component of phagophore assembly site membrane [GO:0097632]; mitochondrial outer membrane [GO:0005741]; phagophore assembly site [GO:0000407]; phagophore assembly site membrane [GO:0034045]; recycling endosome [GO:0055037]	Cytosol	Autophagosome;Cytoplasm;Membrane;Unknown;Endosome;Mitochondrion;Endoplasmic reticulum	0.31;0.25;0.13;0.13;0.06;0.06;0.06	yes	yes			yes
O95479	G6PE_HUMAN	GDH/6PGL endoplasmic bifunctional protein [Includes: Hexose-6-phosphate dehydrogenase (Glucose 1-dehydrogenase) (GDH) (EC 1.1.1.47) (Glucose-6-phosphate dehydrogenase) (EC 1.1.1.363); 6-phosphogluconolactonase (6PGL) (EC 3.1.1.31)]	H6PD;GDH	H6PD	88893	Alternative splicing;Carbohydrate metabolism;Disease variant;Endoplasmic reticulum;Glucose metabolism;Glycoprotein;Hydrolase;Multifunctional enzyme;NAD;NADP;Oxidoreductase;Pyrrolidone carboxylic acid;Reference proteome;Signal	SUBCELLULAR LOCATION: Endoplasmic reticulum lumen {ECO:0000305|PubMed:18628520}.	endoplasmic reticulum [GO:0005783]; endoplasmic reticulum lumen [GO:0005788]; mitochondrion [GO:0005739]	Cytosol	Endoplasmic reticulum;Mitochondrion	0.75;0.25	yes	yes			yes
O96008	TOM40_HUMAN	Mitochondrial import receptor subunit TOM40 homolog (Protein Haymaker) (Translocase of outer membrane 40 kDa subunit homolog) (p38.5)	TOMM40;C19orf1;PEREC1;TOM40	TOMM40	37893	3D-structure;Alternative splicing;Direct protein sequencing;Ion transport;Membrane;Mitochondrion;Mitochondrion outer membrane;Porin;Protein transport;Reference proteome;Transmembrane;Transmembrane beta strand;Transport	SUBCELLULAR LOCATION: Mitochondrion outer membrane {ECO:0000269|PubMed:15644312, ECO:0000269|PubMed:31206022}; Multi-pass membrane protein {ECO:0000255}. Note=Associates with the mitochondria-associated ER membrane via interaction with BCAP31. {ECO:0000269|PubMed:31206022}.	cytosol [GO:0005829]; integral component of membrane [GO:0016021]; integral component of mitochondrial outer membrane [GO:0031307]; mitochondria-associated endoplasmic reticulum membrane [GO:0044233]; mitochondrial inner membrane [GO:0005743]; mitochondrial outer membrane [GO:0005741]; mitochondrial outer membrane translocase complex [GO:0005742]; mitochondrion [GO:0005739]; pore complex [GO:0046930]	Mitochondria	Mitochondrion;Membrane;Endoplasmic reticulum;Cytoplasm	0.55;0.27;0.09;0.09	yes	yes			yes
P00167	CYB5_HUMAN	Cytochrome b5 (Microsomal cytochrome b5 type A) (MCB5)	CYB5A;CYB5	CYB5A	15330	3D-structure;Acetylation;Alternative splicing;Cytoplasm;Direct protein sequencing;Disease variant;Electron transport;Endoplasmic reticulum;Heme;Iron;Membrane;Metal-binding;Microsome;Reference proteome;Transmembrane;Transmembrane helix;Transport	SUBCELLULAR LOCATION: [Isoform 1]: Endoplasmic reticulum membrane; Single-pass membrane protein; Cytoplasmic side. Microsome membrane; Single-pass membrane protein; Cytoplasmic side.; SUBCELLULAR LOCATION: [Isoform 2]: Cytoplasm.	cytosol [GO:0005829]; endoplasmic reticulum membrane [GO:0005789]; integral component of membrane [GO:0016021]; intracellular membrane-bounded organelle [GO:0043231]; membrane [GO:0016020]; mitochondrial outer membrane [GO:0005741]	Cytosol;Vesicles	Membrane;Cytoplasm;Endoplasmic reticulum;Unknown;Mitochondrion	0.33;0.27;0.2;0.13;0.07	yes	yes			yes
P00367	DHE3_HUMAN	Glutamate dehydrogenase 1, mitochondrial (GDH 1) (EC 1.4.1.3)	GLUD1;GLUD	GLUD1	61398	3D-structure;Acetylation;ADP-ribosylation;Alternative splicing;ATP-binding;Direct protein sequencing;Disease variant;Endoplasmic reticulum;GTP-binding;Hydroxylation;Mitochondrion;NADP;Nucleotide-binding;Oxidoreductase;Phosphoprotein;Reference proteome;Transit peptide	SUBCELLULAR LOCATION: Mitochondrion {ECO:0000269|PubMed:19448744}. Endoplasmic reticulum {ECO:0000269|PubMed:19448744}. Note=Mostly translocates into the mitochondria, only a small amount of the protein localizes to the endoplasmic reticulum. {ECO:0000269|PubMed:19448744}.	cytoplasm [GO:0005737]; endoplasmic reticulum [GO:0005783]; mitochondrial matrix [GO:0005759]; mitochondrion [GO:0005739]	Mitochondria	Mitochondrion;Endoplasmic reticulum;Cytoplasm	0.5;0.33;0.17	yes	yes			yes
P00387	NB5R3_HUMAN	NADH-cytochrome b5 reductase 3 (B5R) (Cytochrome b5 reductase) (EC 1.6.2.2) (Diaphorase-1) [Cleaved into: NADH-cytochrome b5 reductase 3 membrane-bound form; NADH-cytochrome b5 reductase 3 soluble form]	CYB5R3;DIA1	CYB5R3	34235	3D-structure;Acetylation;Alternative promoter usage;Alternative splicing;Cholesterol biosynthesis;Cholesterol metabolism;Cytoplasm;Direct protein sequencing;Disease variant;Endoplasmic reticulum;FAD;Flavoprotein;Lipid biosynthesis;Lipid metabolism;Lipoprotein;Membrane;Mitochondrion;Mitochondrion outer membrane;Myristate;NAD;Oxidoreductase;Phosphoprotein;Reference proteome;Steroid biosynthesis;Steroid metabolism;Sterol biosynthesis;Sterol metabolism	SUBCELLULAR LOCATION: [Isoform 1]: Endoplasmic reticulum membrane; Lipid-anchor; Cytoplasmic side. Mitochondrion outer membrane; Lipid-anchor; Cytoplasmic side.; SUBCELLULAR LOCATION: [Isoform 2]: Cytoplasm. Note=Produces the soluble form found in erythrocytes.	azurophil granule lumen [GO:0035578]; cytoplasm [GO:0005737]; endoplasmic reticulum [GO:0005783]; endoplasmic reticulum membrane [GO:0005789]; extracellular region [GO:0005576]; hemoglobin complex [GO:0005833]; lipid droplet [GO:0005811]; membrane [GO:0016020]; mitochondrial outer membrane [GO:0005741]; mitochondrion [GO:0005739]; nitric-oxide synthase complex [GO:1903958]	Endoplasmic reticulum	Unknown;Cytoplasm;Mitochondrion;Endoplasmic reticulum;Membrane;Extracellular	0.35;0.25;0.15;0.15;0.05;0.05	yes	yes			yes
P14060	3BHS1_HUMAN	3 beta-hydroxysteroid dehydrogenase/Delta 5-->4-isomerase type 1 (3 beta-hydroxysteroid dehydrogenase/Delta 5-->4-isomerase type I) (3-beta-HSD I) (3-beta-hydroxy-5-ene steroid dehydrogenase) (3-beta-hydroxy-Delta(5)-steroid dehydrogenase) (EC 1.1.1.145) (3-beta-hydroxysteroid 3-dehydrogenase) (EC 1.1.1.270) (Delta-5-3-ketosteroid isomerase) (Dihydrotestosterone oxidoreductase) (EC 1.1.1.210) (Steroid Delta-isomerase) (EC 5.3.3.1) (Trophoblast antigen FDO161G)	HSD3B1;3BH;HSDB3A	HSD3B1	42252	Direct protein sequencing;Endoplasmic reticulum;Isomerase;Lipid metabolism;Membrane;Mitochondrion;Multifunctional enzyme;NAD;NADP;Oxidoreductase;Reference proteome;Steroid metabolism;Steroidogenesis;Transmembrane;Transmembrane helix	SUBCELLULAR LOCATION: Endoplasmic reticulum membrane; Single-pass membrane protein. Mitochondrion membrane; Single-pass membrane protein.	cytoplasm [GO:0005737]; endoplasmic reticulum [GO:0005783]; endoplasmic reticulum membrane [GO:0005789]; integral component of membrane [GO:0016021]; intercellular bridge [GO:0045171]; intracellular membrane-bounded organelle [GO:0043231]; mitochondrial inner membrane [GO:0005743]; mitochondrial intermembrane space [GO:0005758]; nucleolus [GO:0005730]; smooth endoplasmic reticulum membrane [GO:0030868]	Endoplasmic reticulum;Nucleoli	Membrane;Endoplasmic reticulum;Mitochondrion;Nucleolus;Cell junction;Cytoplasm	0.29;0.29;0.21;0.07;0.07;0.07	yes	yes			yes
P16435	NCPR_HUMAN	NADPH--cytochrome P450 reductase (CPR) (P450R) (EC 1.6.2.4)	POR;CYPOR	POR	76690	3D-structure;Acetylation;Congenital adrenal hyperplasia;Craniosynostosis;Direct protein sequencing;Disease variant;Endoplasmic reticulum;FAD;Flavoprotein;FMN;Membrane;NADP;Oxidoreductase;Phosphoprotein;Reference proteome;Transmembrane;Transmembrane helix	SUBCELLULAR LOCATION: Endoplasmic reticulum membrane {ECO:0000255|HAMAP-Rule:MF_03212}; Single-pass membrane protein {ECO:0000255|HAMAP-Rule:MF_03212}; Cytoplasmic side {ECO:0000255|HAMAP-Rule:MF_03212}.	cytosol [GO:0005829]; endoplasmic reticulum membrane [GO:0005789]; integral component of membrane [GO:0016021]; intracellular membrane-bounded organelle [GO:0043231]; membrane [GO:0016020]; mitochondrion [GO:0005739]	Nucleoplasm;Vesicles	Membrane;Cytoplasm;Endoplasmic reticulum;Mitochondrion	0.44;0.22;0.22;0.11	yes	yes			yes
P18031	PTN1_HUMAN	Tyrosine-protein phosphatase non-receptor type 1 (EC 3.1.3.48) (Protein-tyrosine phosphatase 1B) (PTP-1B)	PTPN1;PTP1B	PTPN1	49967	3D-structure;Acetylation;Direct protein sequencing;Endoplasmic reticulum;Hydrolase;Membrane;Oxidation;Phosphoprotein;Protein phosphatase;Reference proteome;S-nitrosylation	SUBCELLULAR LOCATION: Endoplasmic reticulum membrane {ECO:0000269|PubMed:1739967, ECO:0000269|PubMed:21135139}; Peripheral membrane protein {ECO:0000269|PubMed:1739967, ECO:0000269|PubMed:21135139}; Cytoplasmic side {ECO:0000269|PubMed:1739967, ECO:0000269|PubMed:21135139}. Note=Interacts with EPHA3 at the cell membrane.	cytoplasm [GO:0005737]; cytoplasmic side of endoplasmic reticulum membrane [GO:0098554]; cytosol [GO:0005829]; early endosome [GO:0005769]; endoplasmic reticulum [GO:0005783]; mitochondrial crista [GO:0030061]; mitochondrial matrix [GO:0005759]; protein-containing complex [GO:0032991]; sorting endosome [GO:0097443]	Endoplasmic reticulum	Cytoplasm;Endoplasmic reticulum;Mitochondrion;Endosome;Unknown;Membrane	0.25;0.25;0.17;0.17;0.08;0.08	yes	yes			yes
P26439	3BHS2_HUMAN	3 beta-hydroxysteroid dehydrogenase/Delta 5-->4-isomerase type 2 (3 beta-hydroxysteroid dehydrogenase/Delta 5-->4-isomerase type II) (3-beta-HSD II) (3-beta-HSD adrenal and gonadal type) [Includes: 3-beta-hydroxy-Delta(5)-steroid dehydrogenase (EC 1.1.1.145) (3-beta-hydroxy-5-ene steroid dehydrogenase) (Progesterone reductase); Steroid Delta-isomerase (EC 5.3.3.1) (Delta-5-3-ketosteroid isomerase)]	HSD3B2;HSDB3B	HSD3B2	42052	Alternative splicing;Congenital adrenal hyperplasia;Disease variant;Endoplasmic reticulum;Isomerase;Lipid metabolism;Membrane;Mitochondrion;Multifunctional enzyme;NAD;Oxidoreductase;Reference proteome;Steroidogenesis;Transmembrane;Transmembrane helix	SUBCELLULAR LOCATION: Endoplasmic reticulum membrane {ECO:0000269|PubMed:25322271}; Single-pass membrane protein {ECO:0000255}. Mitochondrion membrane; Single-pass membrane protein {ECO:0000255}.	cytoplasm [GO:0005737]; endoplasmic reticulum [GO:0005783]; endoplasmic reticulum membrane [GO:0005789]; integral component of membrane [GO:0016021]; intercellular bridge [GO:0045171]; intracellular membrane-bounded organelle [GO:0043231]; mitochondrial inner membrane [GO:0005743]; mitochondrial intermembrane space [GO:0005758]; mitochondrial membrane [GO:0031966]; nucleolus [GO:0005730]; smooth endoplasmic reticulum membrane [GO:0030868]	Endoplasmic reticulum;Nucleoli	Mitochondrion;Membrane;Endoplasmic reticulum;Nucleolus;Cell junction;Cytoplasm	0.27;0.27;0.27;0.07;0.07;0.07	yes	yes			yes
P30536	TSPO_HUMAN	Translocator protein (Mitochondrial benzodiazepine receptor) (PKBS) (Peripheral-type benzodiazepine receptor) (PBR)	TSPO;BZRP;MBR	TSPO	18828	Alternative splicing;Lipid transport;Membrane;Mitochondrion;Receptor;Reference proteome;Transmembrane;Transmembrane helix;Transport	SUBCELLULAR LOCATION: Mitochondrion membrane {ECO:0000269|PubMed:1847678}; Multi-pass membrane protein {ECO:0000269|PubMed:1847678}.	cytosol [GO:0005829]; endoplasmic reticulum [GO:0005783]; extracellular exosome [GO:0070062]; integral component of membrane [GO:0016021]; intracellular membrane-bounded organelle [GO:0043231]; mitochondrial outer membrane [GO:0005741]; mitochondrion [GO:0005739]	Mitochondria	Membrane;Mitochondrion;Vesicular exosome;Endoplasmic reticulum;Cytoplasm	0.33;0.33;0.11;0.11;0.11	yes	yes			yes
P43155	CACP_HUMAN	Carnitine O-acetyltransferase (Carnitine acetylase) (EC 2.3.1.137) (EC 2.3.1.7) (Carnitine acetyltransferase) (CAT) (CrAT)	CRAT;CAT1	CRAT	70858	3D-structure;Acetylation;Acyltransferase;Alternative splicing;Direct protein sequencing;Endoplasmic reticulum;Fatty acid metabolism;Lipid metabolism;Membrane;Mitochondrion;Mitochondrion inner membrane;Neurodegeneration;Peroxisome;Reference proteome;Transferase;Transport	SUBCELLULAR LOCATION: Endoplasmic reticulum {ECO:0000305}. Peroxisome {ECO:0000305}. Mitochondrion inner membrane {ECO:0000305}; Peripheral membrane protein {ECO:0000305}; Matrix side {ECO:0000305}.; SUBCELLULAR LOCATION: [Isoform 1]: Mitochondrion {ECO:0000305|PubMed:23485643}.; SUBCELLULAR LOCATION: [Isoform 2]: Peroxisome {ECO:0000305|PubMed:23485643}.	cytosol [GO:0005829]; endoplasmic reticulum [GO:0005783]; mitochondrial inner membrane [GO:0005743]; mitochondrion [GO:0005739]; peroxisomal matrix [GO:0005782]; peroxisome [GO:0005777]	Nuclear membrane;Nucleoplasm	Mitochondrion;Peroxisome;Unknown;Endoplasmic reticulum;Cytoplasm;Membrane	0.33;0.27;0.13;0.13;0.07;0.07	yes	yes			yes
P49662	CASP4_HUMAN	Caspase-4 (CASP-4) (EC 3.4.22.57) (ICE and Ced-3 homolog 2) (ICH-2) (ICE(rel)-II) (Mih1) (Protease TX) [Cleaved into: Caspase-4 subunit p10; Caspase-4 subunit p20]	CASP4;ICH2	CASP4	43262	3D-structure;Acetylation;Alternative splicing;Cytoplasm;Endoplasmic reticulum;Hydrolase;Immunity;Inflammasome;Inflammatory response;Innate immunity;Membrane;Mitochondrion;Necrosis;Phosphoprotein;Protease;Reference proteome;Secreted;Thiol protease;Zymogen	SUBCELLULAR LOCATION: Cytoplasm, cytosol {ECO:0000269|PubMed:23661706}. Endoplasmic reticulum membrane {ECO:0000269|PubMed:15123740, ECO:0000269|PubMed:23661706}; Peripheral membrane protein {ECO:0000269|PubMed:23661706}; Cytoplasmic side {ECO:0000269|PubMed:23661706}. Mitochondrion {ECO:0000269|PubMed:15123740, ECO:0000269|PubMed:23661706}. Inflammasome {ECO:0000269|PubMed:25119034, ECO:0000269|PubMed:26508369}. Secreted {ECO:0000269|PubMed:22246630}. Note=Predominantly localizes to the endoplasmic reticulum (ER). Association with the ER membrane requires TMEM214 (PubMed:15123740). Released in the extracellular milieu by keratinocytes following UVB irradiation (PubMed:22246630). {ECO:0000269|PubMed:15123740, ECO:0000269|PubMed:22246630}.	AIM2 inflammasome complex [GO:0097169]; cytoplasm [GO:0005737]; cytosol [GO:0005829]; endoplasmic reticulum [GO:0005783]; endoplasmic reticulum membrane [GO:0005789]; extracellular region [GO:0005576]; IPAF inflammasome complex [GO:0072557]; mitochondrion [GO:0005739]; NLRP3 inflammasome complex [GO:0072559]; plasma membrane [GO:0005886]; protein-containing complex [GO:0032991]	Cytosol	Unknown;Cytoplasm;Endoplasmic reticulum;Extracellular;Mitochondrion;Membrane	0.26;0.26;0.16;0.11;0.11;0.11	yes	yes			yes
Q14318	FKBP8_HUMAN	Peptidyl-prolyl cis-trans isomerase FKBP8 (PPIase FKBP8) (EC 5.2.1.8) (38 kDa FK506-binding protein) (38 kDa FKBP) (FKBP-38) (hFKBP38) (FK506-binding protein 8) (FKBP-8) (FKBPR38) (Rotamase)	FKBP8;FKBP38	FKBP8	44562	3D-structure;Alternative splicing;Apoptosis;Calcium;Host-virus interaction;Isomerase;Isopeptide bond;Membrane;Metal-binding;Mitochondrion;Phosphoprotein;Reference proteome;Repeat;Rotamase;TPR repeat;Transmembrane;Transmembrane helix;Ubl conjugation	SUBCELLULAR LOCATION: Mitochondrion {ECO:0000269|PubMed:16176796}. Mitochondrion membrane {ECO:0000305}; Single-pass membrane protein; Cytoplasmic side {ECO:0000305}.; SUBCELLULAR LOCATION: [Isoform 1]: Mitochondrion membrane {ECO:0000269|PubMed:12510191, ECO:0000269|PubMed:18385096}; Single-pass membrane protein; Cytoplasmic side {ECO:0000305}.; SUBCELLULAR LOCATION: [Isoform 3]: Mitochondrion membrane {ECO:0000269|PubMed:18385096}; Single-pass membrane protein; Cytoplasmic side {ECO:0000305}.	cytosol [GO:0005829]; endomembrane system [GO:0012505]; endoplasmic reticulum [GO:0005783]; integral component of endoplasmic reticulum membrane [GO:0030176]; membrane [GO:0016020]; mitochondrial envelope [GO:0005740]; mitochondrial membrane [GO:0031966]; mitochondrion [GO:0005739]; protein-containing complex [GO:0032991]	Mitochondria	Mitochondrion;Cytoplasm;Membrane;Unknown;Endoplasmic reticulum	0.33;0.24;0.19;0.14;0.1	yes	yes			yes
Q3SXY7	LRIT3_HUMAN	Leucine-rich repeat, immunoglobulin-like domain and transmembrane domain-containing protein 3	LRIT3	LRIT3	74754	Alternative splicing;Cell projection;Congenital stationary night blindness;Disease variant;Disulfide bond;Endoplasmic reticulum;Glycoprotein;Immunoglobulin domain;Leucine-rich repeat;Membrane;Reference proteome;Repeat;Sensory transduction;Signal;Transmembrane;Transmembrane helix;Vision	SUBCELLULAR LOCATION: Cell projection, dendrite {ECO:0000269|PubMed:23246293}. Perikaryon {ECO:0000250|UniProtKB:W8DXL4}. Endoplasmic reticulum membrane {ECO:0000305}; Single-pass type I membrane protein {ECO:0000305}. Note=Punctate expression at dendrite tips. {ECO:0000269|PubMed:23246293}.	dendrite [GO:0030425]; endoplasmic reticulum membrane [GO:0005789]; integral component of membrane [GO:0016021]; perikaryon [GO:0043204]	Cytosol;Mitochondria;Nucleoplasm	Unknown;Endoplasmic reticulum;Membrane	0.56;0.22;0.22	yes	yes			yes
Q5BJD5	TM41B_HUMAN	Transmembrane protein 41B (Protein stasimon)	TMEM41B;KIAA0033	TMEM41B	32513	Alternative splicing;Autophagy;Cytoplasm;Endoplasmic reticulum;Host-virus interaction;Lipid transport;Membrane;Neurogenesis;Phosphoprotein;Reference proteome;Transmembrane;Transmembrane helix;Transport	SUBCELLULAR LOCATION: Endoplasmic reticulum membrane {ECO:0000269|PubMed:30093494, ECO:0000269|PubMed:30126924, ECO:0000269|PubMed:30352685, ECO:0000269|PubMed:30933966, ECO:0000269|PubMed:33338421, ECO:0000269|PubMed:34015269, ECO:0000269|PubMed:34043740}; Multi-pass membrane protein {ECO:0000255}. Endomembrane system {ECO:0000269|PubMed:34015269}. Note=Localized to specific membrane structures termed mitochondria-associated membranes (MAMs) which connect the endoplasmic reticulum (ER) and the mitochondria. {ECO:0000269|PubMed:30352685}.; SUBCELLULAR LOCATION: Cytoplasm {ECO:0000269|PubMed:33338421}. Note=(Microbial infection) Upon infection with infection with flaviviruses, diffuse reticular-like pattern to a large cytosolic aggregate that colocalizes with viral non-structural proteins, NS4A (ZIKV) and NS4B (YFV). {ECO:0000269|PubMed:33338421}.	endoplasmic reticulum membrane [GO:0005789]; integral component of membrane [GO:0016021]; mitochondria-associated endoplasmic reticulum membrane [GO:0044233]	Peroxisomes	Endoplasmic reticulum;Membrane;Cytoplasm	0.43;0.29;0.29	yes	yes			yes
Q709C8	VP13C_HUMAN	Intermembrane lipid transfer protein VPS13C (Vacuolar protein sorting-associated protein 13C)	VPS13C;KIAA1421	VPS13C	422390	Acetylation;Alternative splicing;Disease variant;Endoplasmic reticulum;Endosome;Lipid droplet;Lipid transport;Lysosome;Membrane;Methylation;Mitochondrion;Mitochondrion outer membrane;Neurodegeneration;Parkinson disease;Parkinsonism;Phosphoprotein;Reference proteome;Transport	SUBCELLULAR LOCATION: Mitochondrion outer membrane {ECO:0000269|PubMed:26942284}. Lipid droplet {ECO:0000269|PubMed:30093493}. Endoplasmic reticulum membrane {ECO:0000269|PubMed:30093493}. Lysosome membrane {ECO:0000269|PubMed:30093493}. Late endosome membrane {ECO:0000269|PubMed:30093493}. Note=May localize to endoplasmic reticulum-endolysosome contact sites. {ECO:0000269|PubMed:30093493}.	cytoplasm [GO:0005737]; cytosol [GO:0005829]; dense core granule membrane [GO:0032127]; endoplasmic reticulum membrane [GO:0005789]; extracellular exosome [GO:0070062]; extrinsic component of membrane [GO:0019898]; late endosome [GO:0005770]; late endosome membrane [GO:0031902]; lipid droplet [GO:0005811]; lysosomal membrane [GO:0005765]; lysosome [GO:0005764]; mitochondrial outer membrane [GO:0005741]	Microtubules	Cytoplasm;Endosome;Lysosome;Endoplasmic reticulum;Unknown;Mitochondrion;Membrane;Vesicular exosome	0.18;0.18;0.18;0.12;0.12;0.12;0.06;0.06	yes	yes			yes
Q8N9F0	NAT8L_HUMAN	N-acetylaspartate synthetase (NAA synthetase) (EC 2.3.1.17) (Camello-like protein 3) (N-acetyltransferase 8-like protein)	NAT8L;CML3	NAT8L	32837	Acyltransferase;Cytoplasm;Endoplasmic reticulum;Membrane;Microsome;Mitochondrion;Reference proteome;Transferase;Transmembrane;Transmembrane helix	SUBCELLULAR LOCATION: Cytoplasm {ECO:0000269|PubMed:19524112}. Microsome membrane {ECO:0000250|UniProtKB:D3ZVU9}; Single-pass membrane protein {ECO:0000255}. Mitochondrion membrane {ECO:0000269|PubMed:19524112}; Single-pass membrane protein {ECO:0000255}. Endoplasmic reticulum membrane {ECO:0000250|UniProtKB:Q3UGX3}; Single-pass membrane protein {ECO:0000255}. Note=Its enzymatic activity contribution is quantitatively larger in mitochondrial compartment than in extramitochondrial compartment. {ECO:0000269|PubMed:19524112}.	cytoplasm [GO:0005737]; endoplasmic reticulum membrane [GO:0005789]; integral component of membrane [GO:0016021]; mitochondrial matrix [GO:0005759]; mitochondrial membrane [GO:0031966]; mitochondrion [GO:0005739]	Mitochondria	Mitochondrion;Membrane;Endoplasmic reticulum;Cytoplasm	0.31;0.31;0.23;0.15	yes	yes			yes
Q8NBQ7	AQP11_HUMAN	Aquaporin-11 (AQP-11)	AQP11;AQPX1;PSEC0027	AQP11	30203	Cell membrane;Cytoplasm;Cytoplasmic vesicle;Disulfide bond;Endoplasmic reticulum;Membrane;Reference proteome;Repeat;Transmembrane;Transmembrane helix;Transport	SUBCELLULAR LOCATION: Cytoplasmic vesicle membrane {ECO:0000269|PubMed:28042826}; Multi-pass membrane protein {ECO:0000305}. Endoplasmic reticulum membrane {ECO:0000269|PubMed:24918044, ECO:0000269|PubMed:31546170}; Multi-pass membrane protein. Cell membrane; Multi-pass membrane protein {ECO:0000269|PubMed:24918044}. Cytoplasm {ECO:0000250|UniProtKB:Q8BHH1}. Cytoplasm, perinuclear region {ECO:0000250|UniProtKB:Q8BHH1}. Note=Localizes mainly to the periphery of lipid droplets (PubMed:24845055). it accumulates partly in mitochondrial-associated endoplasmic reticulum membranes (PubMed:31546170). {ECO:0000269|PubMed:24845055, ECO:0000269|PubMed:31546170}.	cell surface [GO:0009986]; cytoplasm [GO:0005737]; cytoplasmic vesicle membrane [GO:0030659]; endoplasmic reticulum [GO:0005783]; endoplasmic reticulum membrane [GO:0005789]; integral component of membrane [GO:0016021]; perinuclear region of cytoplasm [GO:0048471]; plasma membrane [GO:0005886]	Nucleoplasm	Membrane;Cytoplasm;Endoplasmic reticulum;Vesicle;Cell surface	0.35;0.29;0.18;0.12;0.06	yes	yes			yes
Q96N66	MBOA7_HUMAN	Lysophospholipid acyltransferase 7 (LPLAT 7) (EC 2.3.1.-) (1-acylglycerophosphatidylinositol O-acyltransferase) (Bladder and breast carcinoma-overexpressed gene 1 protein) (Leukocyte receptor cluster member 4) (Lysophosphatidylinositol acyltransferase) (LPIAT) (Lyso-PI acyltransferase) (Membrane-bound O-acyltransferase domain-containing protein 7) (O-acyltransferase domain-containing protein 7) (h-mboa-7)	MBOAT7;BB1;LENG4;OACT7	MBOAT7	52765	Acyltransferase;Alternative splicing;Disease variant;Endoplasmic reticulum;Glycoprotein;Intellectual disability;Lipid biosynthesis;Lipid metabolism;Membrane;Phospholipid biosynthesis;Phospholipid metabolism;Reference proteome;Transferase;Transmembrane;Transmembrane helix	SUBCELLULAR LOCATION: Endoplasmic reticulum membrane {ECO:0000269|PubMed:23510452, ECO:0000269|PubMed:30959108}; Multi-pass membrane protein {ECO:0000305|PubMed:30959108}. Note=Localized in specific membrane structures termed mitochondria-associated membranes (MAMs) which connect the endoplasmic reticulum (ER) and the mitochondria. {ECO:0000269|PubMed:23510452}.	endoplasmic reticulum [GO:0005783]; endoplasmic reticulum membrane [GO:0005789]; integral component of membrane [GO:0016021]; membrane [GO:0016020]; mitochondria-associated endoplasmic reticulum membrane [GO:0044233]	Cytosol	Endoplasmic reticulum;Membrane	0.57;0.43	yes	yes			yes
Q96PD7	DGAT2_HUMAN	Diacylglycerol O-acyltransferase 2 (EC 2.3.1.20) (Acyl-CoA retinol O-fatty-acyltransferase) (ARAT) (Retinol O-fatty-acyltransferase) (EC 2.3.1.76) (Diglyceride acyltransferase 2)	DGAT2;HMFN1045;UNQ738/PRO1433	DGAT2	43831	Acyltransferase;Alternative splicing;Cytoplasm;Endoplasmic reticulum;Glycerol metabolism;Lipid biosynthesis;Lipid droplet;Lipid metabolism;Membrane;Reference proteome;Transferase;Transmembrane;Transmembrane helix	SUBCELLULAR LOCATION: Endoplasmic reticulum membrane {ECO:0000269|PubMed:14521909, ECO:0000269|PubMed:27184406}; Multi-pass membrane protein {ECO:0000269|PubMed:14521909}. Lipid droplet {ECO:0000269|PubMed:27184406}. Cytoplasm, perinuclear region {ECO:0000269|PubMed:27184406}.	cytosol [GO:0005829]; endoplasmic reticulum [GO:0005783]; endoplasmic reticulum membrane [GO:0005789]; integral component of endoplasmic reticulum membrane [GO:0030176]; integral component of membrane [GO:0016021]; intracellular membrane-bounded organelle [GO:0043231]; lipid droplet [GO:0005811]; mitochondrion [GO:0005739]; perinuclear endoplasmic reticulum membrane [GO:1990578]; perinuclear region of cytoplasm [GO:0048471]	Cytosol;Vesicles	Endoplasmic reticulum;Cytoplasm;Membrane;Unknown;Mitochondrion	0.33;0.27;0.2;0.13;0.07	yes	yes			yes
Q99942	RNF5_HUMAN	E3 ubiquitin-protein ligase RNF5 (EC 2.3.2.27) (RING finger protein 5) (Ram1 homolog) (HsRma1)	RNF5;G16;NG2;RMA1	RNF5	19881	Acetylation;Cell membrane;Endoplasmic reticulum;Membrane;Metal-binding;Mitochondrion;Phosphoprotein;Reference proteome;Transferase;Transmembrane;Transmembrane helix;Ubl conjugation pathway;Zinc;Zinc-finger	SUBCELLULAR LOCATION: Cell membrane {ECO:0000269|PubMed:9533025}; Multi-pass membrane protein {ECO:0000255}. Mitochondrion membrane {ECO:0000269|PubMed:19285439}; Multi-pass membrane protein {ECO:0000255}. Endoplasmic reticulum membrane {ECO:0000269|PubMed:19285439}; Multi-pass membrane protein {ECO:0000255}. Note=Predominantly located in the plasma membrane, with some localization occurring within cytoplasmic organelles. {ECO:0000269|PubMed:9533025}.	endoplasmic reticulum [GO:0005783]; endoplasmic reticulum membrane [GO:0005789]; endoplasmic reticulum quality control compartment [GO:0044322]; integral component of membrane [GO:0016021]; mitochondrial membrane [GO:0031966]; plasma membrane [GO:0005886]	Endoplasmic reticulum	Membrane;Endoplasmic reticulum;Mitochondrion	0.5;0.33;0.17	yes	yes			yes
Q9BXH1	BBC3_HUMAN	Bcl-2-binding component 3, isoforms 1/2 (JFY-1) (p53 up-regulated modulator of apoptosis)	BBC3;PUMA	BBC3	20532	3D-structure;Alternative splicing;Apoptosis;Mitochondrion;Phosphoprotein;Reference proteome	SUBCELLULAR LOCATION: Mitochondrion {ECO:0000269|PubMed:11463391, ECO:0000269|PubMed:11463392, ECO:0000269|PubMed:11572983}. Note=Localized to the mitochondria in order to induce cytochrome c release.	cytosol [GO:0005829]; endoplasmic reticulum [GO:0005783]; mitochondrial outer membrane [GO:0005741]; mitochondrion [GO:0005739]; PUMA-BCL-xl complex [GO:0097143]	Cytosol	Mitochondrion;Unknown;Cytoplasm;Endoplasmic reticulum	0.5;0.17;0.17;0.17	yes	yes			yes
Q9NP80	PLPL8_HUMAN	Calcium-independent phospholipase A2-gamma (EC 3.1.1.-) (EC 3.1.1.5) (Intracellular membrane-associated calcium-independent phospholipase A2 gamma) (iPLA2-gamma) (PNPLA-gamma) (Patatin-like phospholipase domain-containing protein 8) (iPLA2-2)	PNPLA8;IPLA22;IPLA2G;BM-043	PNPLA8	88477	Alternative splicing;Endoplasmic reticulum;Glycoprotein;Hydrolase;Lipid degradation;Lipid metabolism;Membrane;Mitochondrion;Peroxisome;Reference proteome;Transmembrane;Transmembrane helix	SUBCELLULAR LOCATION: Endoplasmic reticulum membrane {ECO:0000250|UniProtKB:Q5XTS1}; Single-pass membrane protein {ECO:0000305|PubMed:10744668, ECO:0000305|PubMed:10833412}. Mitochondrion membrane {ECO:0000305|PubMed:17213206}; Single-pass membrane protein {ECO:0000305|PubMed:10744668, ECO:0000305|PubMed:10833412}. Peroxisome membrane {ECO:0000269|PubMed:15695510}; Single-pass membrane protein {ECO:0000305|PubMed:10744668, ECO:0000305|PubMed:10833412}.	endoplasmic reticulum membrane [GO:0005789]; integral component of membrane [GO:0016021]; membrane [GO:0016020]; mitochondrial membrane [GO:0031966]; mitochondrion [GO:0005739]; peroxisomal membrane [GO:0005778]; peroxisome [GO:0005777]	Cytosol;Nucleoplasm	Membrane;Peroxisome;Mitochondrion;Endoplasmic reticulum	0.38;0.23;0.23;0.15	yes	yes			yes
Q9NSK7	CS012_HUMAN	Protein C19orf12	C19orf12	C19orf12	16286	Alternative splicing;Cytoplasm;Disease variant;Endoplasmic reticulum;Hereditary spastic paraplegia;Membrane;Mitochondrion;Neurodegeneration;Reference proteome;Transmembrane;Transmembrane helix	SUBCELLULAR LOCATION: Mitochondrion {ECO:0000269|PubMed:21981780, ECO:0000269|PubMed:22508347, ECO:0000269|PubMed:26136767}. Mitochondrion membrane {ECO:0000269|PubMed:21981780, ECO:0000269|PubMed:26136767}; Single-pass membrane protein {ECO:0000255}. Endoplasmic reticulum {ECO:0000269|PubMed:22508347}. Cytoplasm, cytosol {ECO:0000269|PubMed:26136767}. Note=In response to oxidative stress, relocates to the cytosol forming aggregates that partially co-localize with mitochondria. {ECO:0000269|PubMed:26136767}.	cytosol [GO:0005829]; endoplasmic reticulum [GO:0005783]; integral component of membrane [GO:0016021]; mitochondrial membrane [GO:0031966]; mitochondrion [GO:0005739]	Cytosol	Mitochondrion;Cytoplasm;Membrane;Endoplasmic reticulum	0.36;0.27;0.18;0.18	yes	yes			yes
Q9UBM1	PEMT_HUMAN	Phosphatidylethanolamine N-methyltransferase (PEAMT) (PEMT) (EC 2.1.1.17) (EC 2.1.1.71) (PEMT2) (Phospholipid methyltransferase) (PLMT)	PEMT;PEMPT;PNMT	PEMT	22134	Alternative splicing;Endoplasmic reticulum;Lipid biosynthesis;Lipid metabolism;Membrane;Methyltransferase;Mitochondrion;Phospholipid biosynthesis;Phospholipid metabolism;Reference proteome;S-adenosyl-L-methionine;Transferase;Transmembrane;Transmembrane helix	SUBCELLULAR LOCATION: Endoplasmic reticulum {ECO:0000269|PubMed:15927961}. Note=localized in the endoplasmic reticulum (ER) of the liver and in a lipid metabolism-rich region of the ER known as mitochondria-associated membranes (PubMed:15927961). Adopts a topography within the ER membrane that positions both termini in the cytosol (PubMed:12431977). {ECO:0000269|PubMed:12431977, ECO:0000303|PubMed:15927961}.; SUBCELLULAR LOCATION: [Isoform 1]: Endoplasmic reticulum membrane {ECO:0000269|PubMed:20860552}; Multi-pass membrane protein {ECO:0000255|HAMAP-Rule:MF_03216}. Mitochondrion membrane {ECO:0000255|HAMAP-Rule:MF_03216}; Multi-pass membrane protein {ECO:0000255|HAMAP-Rule:MF_03216}. Note=Found in endoplasmic reticulum where most PEMT activity is generated and in mitochondria. {ECO:0000269|PubMed:12431977}.; SUBCELLULAR LOCATION: [Isoform 2]: Endoplasmic reticulum membrane {ECO:0000269|PubMed:20860552}; Multi-pass membrane protein {ECO:0000255|HAMAP-Rule:MF_03216}.	cytosol [GO:0005829]; endoplasmic reticulum [GO:0005783]; endoplasmic reticulum membrane [GO:0005789]; integral component of membrane [GO:0016021]; intracellular membrane-bounded organelle [GO:0043231]; mitochondrial membrane [GO:0031966]; mitochondrion [GO:0005739]	Endoplasmic reticulum;Mitochondria	Membrane;Endoplasmic reticulum;Mitochondrion;Unknown;Cytoplasm	0.31;0.31;0.19;0.13;0.06	yes	yes			yes
Q9UBS5	GABR1_HUMAN	Gamma-aminobutyric acid type B receptor subunit 1 (GABA-B receptor 1) (GABA-B-R1) (GABA-BR1) (GABABR1) (Gb1)	GABBR1;GPRC3A	GABBR1	108320	3D-structure;Alternative splicing;Cell membrane;Cell projection;Coiled coil;Direct protein sequencing;Disulfide bond;G-protein coupled receptor;Glycoprotein;Membrane;Phosphoprotein;Postsynaptic cell membrane;Receptor;Reference proteome;Repeat;Secreted;Signal;Sushi;Synapse;Transducer;Transmembrane;Transmembrane helix	SUBCELLULAR LOCATION: Cell membrane {ECO:0000269|PubMed:15617512}; Multi-pass membrane protein {ECO:0000305}. Postsynaptic cell membrane {ECO:0000250|UniProtKB:Q9Z0U4}; Multi-pass membrane protein {ECO:0000305}. Cell projection, dendrite {ECO:0000250|UniProtKB:Q9Z0U4}. Note=Colocalizes with ATF4 in hippocampal neuron dendritic membranes (By similarity). Coexpression of GABBR1 and GABBR2 is required for GABBR1 maturation and transport to the plasma membrane (PubMed:15617512). {ECO:0000250|UniProtKB:Q9Z0U4, ECO:0000269|PubMed:15617512}.; SUBCELLULAR LOCATION: [Isoform 1E]: Secreted {ECO:0000305}.	anchoring junction [GO:0070161]; axolemma [GO:0030673]; dendritic shaft [GO:0043198]; dendritic spine [GO:0043197]; endoplasmic reticulum membrane [GO:0005789]; extracellular space [GO:0005615]; G protein-coupled GABA receptor complex [GO:1902712]; G protein-coupled receptor heterodimeric complex [GO:0038039]; GABA-ergic synapse [GO:0098982]; glutamatergic synapse [GO:0098978]; integral component of plasma membrane [GO:0005887]; integral component of postsynaptic membrane [GO:0099055]; integral component of presynaptic membrane [GO:0099056]; membrane raft [GO:0045121]; mitochondrial membrane [GO:0031966]; neuronal cell body [GO:0043025]; plasma membrane [GO:0005886]; Schaffer collateral - CA1 synapse [GO:0098685]; synaptic vesicle [GO:0008021]	Centrosome	Membrane;Unknown;Synapse;Extracellular;Vesicle;Cytoplasm;Mitochondrion;Endoplasmic reticulum	0.37;0.3;0.11;0.07;0.04;0.04;0.04;0.04	yes	yes			yes
Q9UHQ9	NB5R1_HUMAN	NADH-cytochrome b5 reductase 1 (b5R.1) (EC 1.6.2.2) (Humb5R2) (NAD(P)H:quinone oxidoreductase type 3 polypeptide A2)	CYB5R1;NQO3A2;UNQ3049/PRO9865	CYB5R1	34095	Direct protein sequencing;FAD;Flavoprotein;Lipid biosynthesis;Lipid metabolism;Membrane;NAD;Oxidoreductase;Reference proteome;Steroid biosynthesis;Steroid metabolism;Sterol biosynthesis;Sterol metabolism;Transmembrane;Transmembrane helix	SUBCELLULAR LOCATION: Membrane {ECO:0000305}; Single-pass membrane protein {ECO:0000305}.	endoplasmic reticulum membrane [GO:0005789]; extracellular exosome [GO:0070062]; integral component of membrane [GO:0016021]; membrane [GO:0016020]; mitochondrion [GO:0005739]; plasma membrane [GO:0005886]; platelet alpha granule membrane [GO:0031092]	Mitochondria	Membrane;Cytoplasm;Mitochondrion;Endoplasmic reticulum;Vesicular exosome	0.56;0.11;0.11;0.11;0.11	yes	yes			yes
Q9ULP0	NDRG4_HUMAN	Protein NDRG4 (Brain development-related molecule 1) (N-myc downstream-regulated gene 4 protein) (Vascular smooth muscle cell-associated protein 8) (SMAP-8)	NDRG4;BDM1;KIAA1180	NDRG4	38459	Alternative splicing;Cytoplasm;Phosphoprotein;Reference proteome	SUBCELLULAR LOCATION: Cytoplasm, cytosol {ECO:0000269|PubMed:12755708, ECO:0000269|PubMed:19592488}.	basolateral plasma membrane [GO:0016323]; cell projection membrane [GO:0031253]; cytoplasm [GO:0005737]; cytosol [GO:0005829]; endoplasmic reticulum membrane [GO:0005789]; mitochondrion [GO:0005739]	Cytosol;Nucleoplasm	Cytoplasm;Membrane;Mitochondrion;Endoplasmic reticulum	0.5;0.25;0.13;0.13	yes	yes			yes
Q9Y320	TMX2_HUMAN	Thioredoxin-related transmembrane protein 2 (Cell proliferation-inducing gene 26 protein) (Thioredoxin domain-containing protein 14)	TMX2;TXNDC14;CGI-31;My009;PIG26;PSEC0045;UNQ237/PRO270	TMX2	34038	3D-structure;Alternative splicing;Disease variant;Disulfide bond;Endoplasmic reticulum;Intellectual disability;Lissencephaly;Membrane;Mitochondrion;Neurodegeneration;Phosphoprotein;Reference proteome;Signal;Transmembrane;Transmembrane helix	SUBCELLULAR LOCATION: Endoplasmic reticulum membrane {ECO:0000269|PubMed:31735293}; Single-pass type I membrane protein {ECO:0000255}. Mitochondrion membrane {ECO:0000269|PubMed:31735293}. Note=Localizes to endoplasmic reticulum mitochondria-associated membrane (MAMs) that connect the endoplasmic reticulum and the mitochondria. {ECO:0000269|PubMed:31735293}.	endoplasmic reticulum membrane [GO:0005789]; integral component of membrane [GO:0016021]; membrane-bounded organelle [GO:0043227]; mitochondria-associated endoplasmic reticulum membrane [GO:0044233]; mitochondrial membrane [GO:0031966]; mitochondrion [GO:0005739]	Cytosol;Nucleoplasm	Mitochondrion;Membrane;Endoplasmic reticulum	0.33;0.33;0.33	yes	yes			yes
Q9Y394	DHRS7_HUMAN	Dehydrogenase/reductase SDR family member 7 (EC 1.1.1.-) (Retinal short-chain dehydrogenase/reductase 4) (retSDR4) (Short chain dehydrogenase/reductase family 34C member 1) (Protein SDR34C1)	DHRS7;DHRS7A;RETSDR4;SDR34C1;CGI-86;UNQ285/PRO3448	DHRS7	38299	Alternative splicing;Endoplasmic reticulum;Membrane;NAD;NADP;Oxidoreductase;Reference proteome;Signal	SUBCELLULAR LOCATION: Endoplasmic reticulum membrane {ECO:0000269|PubMed:24246760, ECO:0000269|PubMed:28457967}. Note=Bound to the endoplasmic reticulum membrane, possibly through a N-terminus anchor. The main bulk of the polypeptide chain was first reported to be facing toward the lumen of the endoplasmic reticulum (PubMed:24246760). However, it was later shown to be facing the cytosol (PubMed:28457967). {ECO:0000269|PubMed:24246760, ECO:0000269|PubMed:28457967}.	endoplasmic reticulum membrane [GO:0005789]; membrane [GO:0016020]	Mitochondria;Nucleoplasm	Endoplasmic reticulum;Membrane	0.67;0.33	yes	yes			yes
Q9Y3D6	FIS1_HUMAN	Mitochondrial fission 1 protein (FIS1 homolog) (hFis1) (Tetratricopeptide repeat protein 11) (TPR repeat protein 11)	FIS1;TTC11;CGI-135	FIS1	16938	3D-structure;Acetylation;Apoptosis;Direct protein sequencing;Membrane;Mitochondrion;Mitochondrion outer membrane;Peroxisome;Phosphoprotein;Reference proteome;TPR repeat;Transmembrane;Transmembrane helix;Ubl conjugation	SUBCELLULAR LOCATION: Mitochondrion outer membrane; Single-pass membrane protein. Peroxisome membrane; Single-pass membrane protein.	cytosol [GO:0005829]; endoplasmic reticulum [GO:0005783]; integral component of mitochondrial outer membrane [GO:0031307]; integral component of peroxisomal membrane [GO:0005779]; membrane [GO:0016020]; mitochondrion [GO:0005739]; peroxisomal membrane [GO:0005778]; peroxisome [GO:0005777]; protein-containing complex [GO:0032991]	Mitochondria	Peroxisome;Membrane;Mitochondrion;Unknown;Endoplasmic reticulum;Cytoplasm	0.31;0.23;0.23;0.08;0.08;0.08	yes	yes			yes
Q9Y4P1	ATG4B_HUMAN	Cysteine protease ATG4B (EC 3.4.22.-) (AUT-like 1 cysteine endopeptidase) (Autophagy-related cysteine endopeptidase 1) (Autophagin-1) (Autophagy-related protein 4 homolog B) (HsAPG4B) (hAPG4B)	ATG4B;APG4B;AUTL1;KIAA0943	ATG4B	44294	3D-structure;Acetylation;Alternative splicing;Autophagy;Cytoplasm;Cytoplasmic vesicle;Direct protein sequencing;Disulfide bond;Endoplasmic reticulum;Glycoprotein;Hydrolase;Isopeptide bond;Mitochondrion;Phosphoprotein;Protease;Protein transport;Reference proteome;S-nitrosylation;Thiol protease;Transport;Ubl conjugation;Ubl conjugation pathway	SUBCELLULAR LOCATION: Cytoplasm {ECO:0000269|PubMed:29165041}. Cytoplasm, cytosol {ECO:0000269|PubMed:29165041}. Cytoplasmic vesicle, autophagosome {ECO:0000269|PubMed:29165041}. Endoplasmic reticulum {ECO:0000269|PubMed:29165041}. Mitochondrion {ECO:0000269|PubMed:29165041}. Note=Mainly localizes to the cytoplasm, including cytosol (PubMed:29165041). A samll potion localizes to mitochondria; phosphorylation at Ser-34 promotes localization to mitochondria (PubMed:29165041). {ECO:0000269|PubMed:29165041}.	autophagosome [GO:0005776]; cytoplasmic vesicle [GO:0031410]; cytosol [GO:0005829]; endoplasmic reticulum [GO:0005783]; mitochondrion [GO:0005739]	Cytosol;Nucleoplasm	Cytoplasm;Mitochondrion;Endoplasmic reticulum;Vesicle;Autophagosome	0.33;0.17;0.17;0.17;0.17	yes	yes			yes
O15121	DEGS1_HUMAN	Sphingolipid delta(4)-desaturase DES1 (EC 1.14.19.17) (Cell migration-inducing gene 15 protein) (Degenerative spermatocyte homolog 1) (Dihydroceramide desaturase-1) (Membrane lipid desaturase) (Retinol isomerase) (EC 5.2.1.-)	DEGS1;DES1;MLD;MIG15	DEGS1	37866	Disease variant;Endoplasmic reticulum;Fatty acid biosynthesis;Fatty acid metabolism;Isomerase;Leukodystrophy;Lipid biosynthesis;Lipid metabolism;Lipoprotein;Membrane;Mitochondrion;Myristate;Oxidoreductase;Phosphoprotein;Reference proteome;Transmembrane;Transmembrane helix	SUBCELLULAR LOCATION: Mitochondrion membrane {ECO:0000269|PubMed:19647031, ECO:0000269|PubMed:30620338}. Endoplasmic reticulum membrane {ECO:0000269|PubMed:19647031, ECO:0000269|PubMed:30620338, ECO:0000269|PubMed:9188692}; Multi-pass membrane protein {ECO:0000269|PubMed:19647031, ECO:0000269|PubMed:9188692}.	endoplasmic reticulum [GO:0005783]; endoplasmic reticulum membrane [GO:0005789]; integral component of plasma membrane [GO:0005887]; membrane [GO:0016020]; mitochondrial membrane [GO:0031966]; mitochondrion [GO:0005739]; plasma membrane [GO:0005886]; specific granule membrane [GO:0035579]	Mitochondria	Membrane;Endoplasmic reticulum;Mitochondrion	0.45;0.27;0.27	yes	yes
O43169	CYB5B_HUMAN	Cytochrome b5 type B (Cytochrome b5 outer mitochondrial membrane isoform)	CYB5B;CYB5M;OMB5	CYB5B	16695	3D-structure;Acetylation;Electron transport;Heme;Iron;Membrane;Metal-binding;Methylation;Mitochondrion;Mitochondrion outer membrane;Phosphoprotein;Reference proteome;Transmembrane;Transmembrane helix;Transport	SUBCELLULAR LOCATION: Mitochondrion outer membrane {ECO:0000250|UniProtKB:P04166}.	integral component of membrane [GO:0016021]; intracellular membrane-bounded organelle [GO:0043231]; membrane [GO:0016020]; mitochondrial outer membrane [GO:0005741]; nitric-oxide synthase complex [GO:1903958]	Endoplasmic reticulum	Membrane;Mitochondrion;Unknown	0.5;0.33;0.17	yes	yes
O75911	DHRS3_HUMAN	Short-chain dehydrogenase/reductase 3 (EC 1.1.1.300) (DD83.1) (Retinal short-chain dehydrogenase/reductase 1) (retSDR1) (Retinol dehydrogenase 17) (Short chain dehydrogenase/reductase family 16C member 1)	DHRS3;RDH17;SDR16C1;UNQ2424/PRO4983	DHRS3	33548	Alternative splicing;Lipid metabolism;Membrane;NADP;Oxidoreductase;Reference proteome;Transmembrane;Transmembrane helix	SUBCELLULAR LOCATION: Membrane {ECO:0000305}; Multi-pass membrane protein {ECO:0000305}.	endoplasmic reticulum membrane [GO:0005789]; integral component of membrane [GO:0016021]; lipid droplet [GO:0005811]; photoreceptor outer segment membrane [GO:0042622]	Mitochondria;Nucleoli	Membrane;Endoplasmic reticulum;Unknown	0.67;0.17;0.17	yes	yes
O95169	NDUB8_HUMAN	NADH dehydrogenase [ubiquinone] 1 beta subcomplex subunit 8, mitochondrial (Complex I-ASHI) (CI-ASHI) (NADH-ubiquinone oxidoreductase ASHI subunit)	NDUFB8	NDUFB8	21766	3D-structure;Alternative splicing;Disease variant;Electron transport;Membrane;Mitochondrion;Mitochondrion inner membrane;Primary mitochondrial disease;Reference proteome;Respiratory chain;Transit peptide;Transmembrane;Transmembrane helix;Transport	SUBCELLULAR LOCATION: Mitochondrion inner membrane {ECO:0000305|PubMed:12611891}; Single-pass membrane protein {ECO:0000255}; Matrix side {ECO:0000305}.	endoplasmic reticulum [GO:0005783]; mitochondrial inner membrane [GO:0005743]; mitochondrial matrix [GO:0005759]; mitochondrial respiratory chain complex I [GO:0005747]; mitochondrion [GO:0005739]	Mitochondria	Mitochondrion;Membrane;Endoplasmic reticulum	0.75;0.13;0.13	yes	yes
O95674	CDS2_HUMAN	Phosphatidate cytidylyltransferase 2 (EC 2.7.7.41) (CDP-DAG synthase 2) (CDP-DG synthase 2) (CDP-diacylglycerol synthase 2) (CDS 2) (CDP-diglyceride pyrophosphorylase 2) (CDP-diglyceride synthase 2) (CTP:phosphatidate cytidylyltransferase 2)	CDS2	CDS2	51418	Alternative splicing;Endoplasmic reticulum;Lipid biosynthesis;Lipid metabolism;Membrane;Nucleotidyltransferase;Phospholipid biosynthesis;Phospholipid metabolism;Phosphoprotein;Reference proteome;Transferase;Transmembrane;Transmembrane helix	SUBCELLULAR LOCATION: Endoplasmic reticulum membrane {ECO:0000269|PubMed:25375833, ECO:0000269|PubMed:26946540, ECO:0000269|PubMed:31548309}; Multi-pass membrane protein {ECO:0000255}.	endoplasmic reticulum [GO:0005783]; endoplasmic reticulum membrane [GO:0005789]; integral component of membrane [GO:0016021]; membrane [GO:0016020]; mitochondrial inner membrane [GO:0005743]	Endoplasmic reticulum	Membrane;Endoplasmic reticulum;Mitochondrion	0.43;0.43;0.14	yes	yes
P10620	MGST1_HUMAN	Microsomal glutathione S-transferase 1 (Microsomal GST-1) (EC 2.5.1.18) (Microsomal GST-I)	MGST1;GST12;MGST	MGST1	17599	Acetylation;Alternative splicing;Endoplasmic reticulum;Membrane;Microsome;Mitochondrion;Mitochondrion outer membrane;Nitration;Reference proteome;Transferase;Transmembrane;Transmembrane helix	SUBCELLULAR LOCATION: Microsome {ECO:0000250}. Mitochondrion outer membrane {ECO:0000250}; Peripheral membrane protein {ECO:0000250}. Endoplasmic reticulum membrane {ECO:0000250}; Multi-pass membrane protein {ECO:0000250}.	azurophil granule membrane [GO:0035577]; endoplasmic reticulum [GO:0005783]; endoplasmic reticulum membrane [GO:0005789]; integral component of membrane [GO:0016021]; mitochondrial outer membrane [GO:0005741]; mitochondrion [GO:0005739]; peroxisomal membrane [GO:0005778]; plasma membrane [GO:0005886]	Mitochondria	Membrane;Endoplasmic reticulum;Mitochondrion;Peroxisome	0.38;0.31;0.23;0.08	yes	yes
P11511	CP19A_HUMAN	Aromatase (EC 1.14.14.14) (CYPXIX) (Cytochrome P-450AROM) (Cytochrome P450 19A1) (Estrogen synthase)	CYP19A1;ARO1;CYAR;CYP19	CYP19A1	57883	3D-structure;Alternative splicing;Direct protein sequencing;Disease variant;Endoplasmic reticulum;Heme;Iron;Lipid metabolism;Membrane;Metal-binding;Microsome;Monooxygenase;Oxidoreductase;Pseudohermaphroditism;Reference proteome;Transmembrane;Transmembrane helix	SUBCELLULAR LOCATION: Endoplasmic reticulum membrane {ECO:0000269|PubMed:2973313}; Multi-pass membrane protein {ECO:0000305}. Microsome membrane {ECO:0000269|PubMed:2973313}; Multi-pass membrane protein {ECO:0000305}.	endoplasmic reticulum [GO:0005783]; endoplasmic reticulum membrane [GO:0005789]; integral component of membrane [GO:0016021]; membrane [GO:0016020]	Mitochondria	Membrane;Endoplasmic reticulum	0.5;0.5	yes	yes
P13674	P4HA1_HUMAN	Prolyl 4-hydroxylase subunit alpha-1 (4-PH alpha-1) (EC 1.14.11.2) (Procollagen-proline,2-oxoglutarate-4-dioxygenase subunit alpha-1)	P4HA1;P4HA	P4HA1	61049	3D-structure;Alternative splicing;Dioxygenase;Endoplasmic reticulum;Glycoprotein;Iron;Metal-binding;Oxidoreductase;Reference proteome;Signal;TPR repeat;Vitamin C	SUBCELLULAR LOCATION: Endoplasmic reticulum lumen.	endoplasmic reticulum [GO:0005783]; endoplasmic reticulum lumen [GO:0005788]; intracellular membrane-bounded organelle [GO:0043231]; membrane [GO:0016020]; mitochondrion [GO:0005739]; procollagen-proline 4-dioxygenase complex [GO:0016222]	Endoplasmic reticulum	Endoplasmic reticulum;Membrane;Unknown;Mitochondrion	0.43;0.29;0.14;0.14	yes	yes
P33121	ACSL1_HUMAN	Long-chain-fatty-acid--CoA ligase 1 (EC 6.2.1.3) (Acyl-CoA synthetase 1) (ACS1) (Arachidonate--CoA ligase) (EC 6.2.1.15) (Long-chain acyl-CoA synthetase 1) (LACS 1) (Long-chain acyl-CoA synthetase 2) (LACS 2) (Long-chain fatty acid-CoA ligase 2) (Palmitoyl-CoA ligase 1) (Palmitoyl-CoA ligase 2) (Phytanate--CoA ligase) (EC 6.2.1.24)	ACSL1;FACL1;FACL2;LACS;LACS1;LACS2	ACSL1	77943	Acetylation;Alternative splicing;ATP-binding;Direct protein sequencing;Endoplasmic reticulum;Fatty acid metabolism;Glycoprotein;Ligase;Lipid metabolism;Magnesium;Membrane;Microsome;Mitochondrion;Mitochondrion outer membrane;Nitration;Nucleotide-binding;Peroxisome;Phosphoprotein;Reference proteome;Signal-anchor;Transmembrane;Transmembrane helix	SUBCELLULAR LOCATION: Mitochondrion outer membrane {ECO:0000250}; Single-pass type III membrane protein {ECO:0000250}. Peroxisome membrane {ECO:0000250}; Single-pass type III membrane protein {ECO:0000250}. Microsome membrane {ECO:0000250}; Single-pass type III membrane protein {ECO:0000250}. Endoplasmic reticulum membrane {ECO:0000269|PubMed:24269233}; Single-pass type III membrane protein {ECO:0000250}.	endoplasmic reticulum [GO:0005783]; endoplasmic reticulum membrane [GO:0005789]; integral component of membrane [GO:0016021]; membrane [GO:0016020]; mitochondrial outer membrane [GO:0005741]; mitochondrion [GO:0005739]; peroxisomal membrane [GO:0005778]; plasma membrane [GO:0005886]	Vesicles	Membrane;Endoplasmic reticulum;Mitochondrion;Peroxisome	0.44;0.25;0.19;0.13	yes	yes
P48651	PTSS1_HUMAN	Phosphatidylserine synthase 1 (PSS-1) (PtdSer synthase 1) (EC 2.7.8.29) (Serine-exchange enzyme I)	PTDSS1;KIAA0024;PSSA	PTDSS1	55528	Acetylation;Alternative splicing;Disease variant;Dwarfism;Endoplasmic reticulum;Intellectual disability;Lipid biosynthesis;Lipid metabolism;Membrane;Phospholipid biosynthesis;Phospholipid metabolism;Phosphoprotein;Reference proteome;Transferase;Transmembrane;Transmembrane helix	SUBCELLULAR LOCATION: Endoplasmic reticulum membrane {ECO:0000250|UniProtKB:Q99LH2}; Multi-pass membrane protein {ECO:0000250|UniProtKB:Q99LH2}. Note=Highly enriched in the mitochondria-associated membrane (MAM). {ECO:0000250|UniProtKB:Q99LH2}.	endoplasmic reticulum membrane [GO:0005789]; integral component of membrane [GO:0016021]; membrane [GO:0016020]	Endoplasmic reticulum	Membrane;Endoplasmic reticulum	0.6;0.4	yes	yes
P51811	XK_HUMAN	Endoplasmic reticulum membrane adapter protein XK (Kell complex 37 kDa component) (Kx antigen) (Membrane transport protein XK) (XK-related protein 1)	XK;XKR1;XRG1	XK	50902	Amino-acid transport;Blood group antigen;Direct protein sequencing;Disease variant;Disulfide bond;Endoplasmic reticulum;Membrane;Phosphoprotein;Reference proteome;Transmembrane;Transmembrane helix;Transport	SUBCELLULAR LOCATION: Endoplasmic reticulum membrane {ECO:0000269|PubMed:32845802, ECO:0000269|PubMed:9593744}; Multi-pass membrane protein {ECO:0000255}.	endoplasmic reticulum membrane [GO:0005789]; integral component of membrane [GO:0016021]; plasma membrane [GO:0005886]	Mitochondria	Membrane;Endoplasmic reticulum	0.6;0.4	yes	yes
P55084	ECHB_HUMAN	Trifunctional enzyme subunit beta, mitochondrial (TP-beta) [Includes: 3-ketoacyl-CoA thiolase (EC 2.3.1.155) (EC 2.3.1.16) (Acetyl-CoA acyltransferase) (Beta-ketothiolase)]	HADHB;MSTP029	HADHB	51294	3D-structure;Acetylation;Acyltransferase;Alternative splicing;Direct protein sequencing;Disease variant;Endoplasmic reticulum;Fatty acid metabolism;Lipid metabolism;Membrane;Mitochondrion;Mitochondrion inner membrane;Mitochondrion outer membrane;Reference proteome;Transferase;Transit peptide	SUBCELLULAR LOCATION: Mitochondrion {ECO:0000269|PubMed:21527675}. Mitochondrion inner membrane {ECO:0000269|PubMed:21527675}. Mitochondrion outer membrane {ECO:0000269|PubMed:21527675}. Endoplasmic reticulum {ECO:0000269|PubMed:21527675}. Note=Protein stability and association with membranes require HADHA. {ECO:0000269|PubMed:29915090}.	endoplasmic reticulum [GO:0005783]; mitochondrial envelope [GO:0005740]; mitochondrial fatty acid beta-oxidation multienzyme complex [GO:0016507]; mitochondrial inner membrane [GO:0005743]; mitochondrial nucleoid [GO:0042645]; mitochondrial outer membrane [GO:0005741]; mitochondrion [GO:0005739]	Mitochondria	Mitochondrion;Endoplasmic reticulum	0.82;0.18	yes	yes
Q15388	TOM20_HUMAN	Mitochondrial import receptor subunit TOM20 homolog (Mitochondrial 20 kDa outer membrane protein) (Outer mitochondrial membrane receptor Tom20)	TOMM20;KIAA0016	TOMM20	16298	3D-structure;Isopeptide bond;Membrane;Mitochondrion;Mitochondrion outer membrane;Phosphoprotein;Protein transport;Reference proteome;Transmembrane;Transmembrane helix;Transport;Ubl conjugation	SUBCELLULAR LOCATION: Mitochondrion outer membrane {ECO:0000269|PubMed:20628368, ECO:0000269|PubMed:25764979, ECO:0000269|PubMed:25997101, ECO:0000269|PubMed:31644573}; Single-pass membrane protein {ECO:0000255}.	integral component of mitochondrial outer membrane [GO:0031307]; mitochondria-associated endoplasmic reticulum membrane [GO:0044233]; mitochondrial outer membrane [GO:0005741]; mitochondrial outer membrane translocase complex [GO:0005742]; mitochondrion [GO:0005739]; sperm midpiece [GO:0097225]	Mitochondria	Mitochondrion;Unknown;Membrane;Endoplasmic reticulum	0.63;0.13;0.13;0.13	yes	yes
Q16880	CGT_HUMAN	2-hydroxyacylsphingosine 1-beta-galactosyltransferase (EC 2.4.1.47) (Ceramide UDP-galactosyltransferase) (Cerebroside synthase) (UDP-galactose-ceramide galactosyltransferase)	UGT8;CGT;UGT4	UGT8	61438	Endoplasmic reticulum;Glycoprotein;Glycosyltransferase;Lipid metabolism;Membrane;Reference proteome;Signal;Sphingolipid metabolism;Transferase;Transmembrane;Transmembrane helix	SUBCELLULAR LOCATION: Membrane {ECO:0000305}; Single-pass membrane protein {ECO:0000305}. Endoplasmic reticulum {ECO:0000250|UniProtKB:Q09426}.	endoplasmic reticulum [GO:0005783]; integral component of membrane [GO:0016021]; plasma membrane [GO:0005886]	Mitochondria	Membrane;Endoplasmic reticulum	0.67;0.33	yes	yes
Q53T59	H1BP3_HUMAN	HCLS1-binding protein 3 (HS1-binding protein 3) (HSP1BP-3)	HS1BP3	HS1BP3	42780	Acetylation;Phosphoprotein;Reference proteome		endoplasmic reticulum [GO:0005783]; mitochondrion [GO:0005739]	Nucleoli	Mitochondrion;Endoplasmic reticulum	0.5;0.5	yes	yes
Q5K4L6	S27A3_HUMAN	Long-chain fatty acid transport protein 3 (FATP-3) (Fatty acid transport protein 3) (Arachidonate--CoA ligase) (EC 6.2.1.15) (Long-chain-fatty-acid--CoA ligase) (EC 6.2.1.3) (Solute carrier family 27 member 3) (Very long-chain acyl-CoA synthetase homolog 3) (VLCS-3) (EC 6.2.1.-)	SLC27A3;ACSVL3;FATP3;PSEC0067;UNQ367/PRO703	SLC27A3	73550	Alternative splicing;ATP-binding;Fatty acid metabolism;Ligase;Lipid metabolism;Lipid transport;Membrane;Mitochondrion;Nucleotide-binding;Reference proteome;Transmembrane;Transmembrane helix;Transport	SUBCELLULAR LOCATION: Mitochondrion membrane {ECO:0000269|PubMed:23936004}; Single-pass membrane protein {ECO:0000255}.	endoplasmic reticulum [GO:0005783]; integral component of membrane [GO:0016021]; membrane [GO:0016020]; mitochondrial membrane [GO:0031966]; mitochondrion [GO:0005739]	Endoplasmic reticulum	Membrane;Mitochondrion;Endoplasmic reticulum	0.43;0.43;0.14	yes	yes
Q68D91	MBLC2_HUMAN	Acyl-coenzyme A thioesterase MBLAC2 (Acyl-CoA thioesterase MBLAC2) (EC 3.1.2.2) (Beta-lactamase MBLAC2) (EC 3.5.2.6) (Metallo-beta-lactamase domain-containing protein 2) (Palmitoyl-coenzyme A thioesterase MBLAC2)	MBLAC2	MBLAC2	31372	Acetylation;Alternative splicing;Cell membrane;Endoplasmic reticulum;Fatty acid metabolism;Hydrolase;Lipid metabolism;Lipoprotein;Membrane;Metal-binding;Palmitate;Reference proteome;Zinc	SUBCELLULAR LOCATION: Endoplasmic reticulum membrane {ECO:0000269|PubMed:33219126}; Lipid-anchor {ECO:0000269|PubMed:33219126}. Cell membrane {ECO:0000269|PubMed:33219126}; Lipid-anchor {ECO:0000269|PubMed:33219126}.	endoplasmic reticulum membrane [GO:0005789]; extracellular exosome [GO:0070062]; plasma membrane [GO:0005886]	Mitochondria	Membrane;Unknown;Endoplasmic reticulum;Vesicular exosome	0.29;0.29;0.29;0.14	yes	yes
Q86VP3	PACS2_HUMAN	Phosphofurin acidic cluster sorting protein 2 (PACS-2) (PACS1-like protein)	PACS2;KIAA0602;PACS1L	PACS2	97702	Alternative splicing;Apoptosis;Disease variant;Endoplasmic reticulum;Epilepsy;Host-virus interaction;Mitochondrion;Phosphoprotein;Reference proteome	SUBCELLULAR LOCATION: Endoplasmic reticulum {ECO:0000269|PubMed:15692567}. Mitochondrion {ECO:0000269|PubMed:15692567}.	endoplasmic reticulum [GO:0005783]; mitochondrion [GO:0005739]	Mitochondria	Mitochondrion;Endoplasmic reticulum	0.5;0.5	yes	yes
Q8N2F6	ARM10_HUMAN	Armadillo repeat-containing protein 10 (Splicing variant involved in hepatocarcinogenesis protein)	ARMC10;SVH;PSEC0198	ARMC10	37540	Alternative splicing;Direct protein sequencing;Endoplasmic reticulum;Growth regulation;Membrane;Phosphoprotein;Reference proteome;Transmembrane;Transmembrane helix	SUBCELLULAR LOCATION: Endoplasmic reticulum membrane {ECO:0000269|PubMed:12839973}; Single-pass membrane protein {ECO:0000269|PubMed:12839973}.	endoplasmic reticulum [GO:0005783]; endoplasmic reticulum membrane [GO:0005789]; integral component of membrane [GO:0016021]; mitochondrion [GO:0005739]	Mitochondria	Endoplasmic reticulum;Membrane;Mitochondrion	0.5;0.33;0.17	yes	yes
Q8N5K1	CISD2_HUMAN	CDGSH iron-sulfur domain-containing protein 2 (Endoplasmic reticulum intermembrane small protein) (MitoNEET-related 1 protein) (Miner1) (Nutrient-deprivation autophagy factor-1) (NAF-1)	CISD2;CDGSH2;ERIS;ZCD2	CISD2	15278	2Fe-2S;3D-structure;Autophagy;Deafness;Diabetes mellitus;Direct protein sequencing;Endoplasmic reticulum;Iron;Iron-sulfur;Membrane;Metal-binding;Mitochondrion;Mitochondrion outer membrane;Reference proteome;Transmembrane;Transmembrane helix	SUBCELLULAR LOCATION: Endoplasmic reticulum membrane; Single-pass membrane protein. Mitochondrion outer membrane; Single-pass membrane protein. Note=According to PubMed:20010695, it mainly localizes to the endoplasmic reticulum. However, experiments in mouse showed that it mainly localizes to the mitochondrion outer membrane.	endoplasmic reticulum [GO:0005783]; endoplasmic reticulum membrane [GO:0005789]; integral component of membrane [GO:0016021]; membrane [GO:0016020]; mitochondrial outer membrane [GO:0005741]; perinuclear endoplasmic reticulum [GO:0097038]; protein-containing complex [GO:0032991]	Endoplasmic reticulum	Membrane;Endoplasmic reticulum;Mitochondrion;Unknown	0.36;0.36;0.18;0.09	yes	yes
Q8N609	TR1L1_HUMAN	Translocating chain-associated membrane protein 1-like 1	TRAM1L1	TRAM1L1	42162	Endoplasmic reticulum;Membrane;Protein transport;Reference proteome;Translocation;Transmembrane;Transmembrane helix;Transport	SUBCELLULAR LOCATION: Endoplasmic reticulum membrane {ECO:0000250}; Multi-pass membrane protein {ECO:0000250}.	integral component of endoplasmic reticulum membrane [GO:0030176]	Mitochondria	Endoplasmic reticulum;Membrane	0.67;0.33	yes	yes
Q8NEN9	PDZD8_HUMAN	PDZ domain-containing protein 8 (Sarcoma antigen NY-SAR-84/NY-SAR-104)	PDZD8;PDZK8	PDZD8	128563	3D-structure;Coiled coil;Endoplasmic reticulum;Host-virus interaction;Lipid transport;Lipid-binding;Membrane;Metal-binding;Phosphoprotein;Reference proteome;Transmembrane;Transmembrane helix;Transport;Zinc;Zinc-finger	SUBCELLULAR LOCATION: Endoplasmic reticulum membrane {ECO:0000269|PubMed:29097544}; Single-pass membrane protein {ECO:0000255}. Note=Localizes at mitochondria-endoplasmic reticulum contact sites. {ECO:0000269|PubMed:29097544}.	endoplasmic reticulum membrane [GO:0005789]; integral component of membrane [GO:0016021]; membrane [GO:0016020]; mitochondria-associated endoplasmic reticulum membrane [GO:0044233]; mitochondrion [GO:0005739]	Nucleoli fibrillar center	Membrane;Endoplasmic reticulum;Mitochondrion	0.43;0.43;0.14	yes	yes
Q8TB40	ABHD4_HUMAN	(Lyso)-N-acylphosphatidylethanolamine lipase (EC 3.1.1.-) (Alpha/beta hydrolase domain-containing protein 4) (Abhydrolase domain-containing protein 4) (Alpha/beta-hydrolase 4)	ABHD4	ABHD4	38794	Alternative splicing;Hydrolase;Lipid degradation;Lipid metabolism;Reference proteome		endoplasmic reticulum membrane [GO:0005789]; lipid droplet [GO:0005811]; mitochondrion [GO:0005739]	Nucleoplasm	Mitochondrion;Unknown;Endoplasmic reticulum	0.33;0.33;0.33	yes	yes
Q8TCG5	CPT1C_HUMAN	Carnitine O-palmitoyltransferase 1, brain isoform (CPT1-B) (EC 2.3.1.21) (CPT IC) (Carnitine O-palmitoyltransferase I, brain isoform) (CPTI-B) (Carnitine palmitoyltransferase 1C)	CPT1C;CATL1	CPT1C	90989	3D-structure;Acyltransferase;Alternative splicing;Cell projection;Disease variant;Endoplasmic reticulum;Fatty acid metabolism;Hereditary spastic paraplegia;Lipid metabolism;Membrane;Mitochondrion;Mitochondrion outer membrane;Neurodegeneration;Reference proteome;Synapse;Transferase;Transmembrane;Transmembrane helix	SUBCELLULAR LOCATION: Mitochondrion outer membrane {ECO:0000250}; Multi-pass membrane protein {ECO:0000250}. Synapse {ECO:0000250|UniProtKB:Q8BGD5}. Cell projection, dendrite {ECO:0000269|PubMed:25751282}. Cell projection, axon {ECO:0000269|PubMed:25751282}. Endoplasmic reticulum {ECO:0000250|UniProtKB:Q8BGD5}. Note=Localized in the soma and dendritic and axonal projections. {ECO:0000269|PubMed:25751282}.	AMPA glutamate receptor complex [GO:0032281]; anchoring junction [GO:0070161]; axon [GO:0030424]; dendrite [GO:0030425]; endoplasmic reticulum [GO:0005783]; glutamatergic synapse [GO:0098978]; integral component of endoplasmic reticulum membrane [GO:0030176]; mitochondrial outer membrane [GO:0005741]; mitochondrion [GO:0005739]; postsynapse [GO:0098794]	Centrosome	Unknown;Endoplasmic reticulum;Synapse;Mitochondrion;Membrane	0.39;0.17;0.17;0.17;0.11	yes	yes
Q8TEB9	RHBL4_HUMAN	Rhomboid-related protein 4 (RRP4) (EC 3.4.21.105) (Rhomboid domain-containing protein 1) (Rhomboid-like protein 4)	RHBDD1;RHBDL4;HSD-50;HSD50	RHBDD1	35823	3D-structure;Alternative splicing;Apoptosis;Differentiation;Endoplasmic reticulum;Hydrolase;Membrane;Mitochondrion;Protease;Reference proteome;Serine protease;Spermatogenesis;Transmembrane;Transmembrane helix	SUBCELLULAR LOCATION: Endoplasmic reticulum membrane {ECO:0000269|PubMed:22795130}; Multi-pass membrane protein {ECO:0000255}. Mitochondrion membrane {ECO:0000269|PubMed:18953687}; Multi-pass membrane protein {ECO:0000255}.	endoplasmic reticulum [GO:0005783]; endoplasmic reticulum membrane [GO:0005789]; endoplasmic reticulum quality control compartment [GO:0044322]; integral component of endoplasmic reticulum membrane [GO:0030176]; mitochondrial membrane [GO:0031966]	Endoplasmic reticulum	Endoplasmic reticulum;Membrane;Mitochondrion	0.56;0.22;0.22	yes	yes
Q8WU03	GLYL2_HUMAN	Glycine N-acyltransferase-like protein 2 (EC 2.3.1.13) (Acyl-CoA:glycine N-acyltransferase-like protein 2)	GLYATL2	GLYATL2	34277	Acetylation;Acyltransferase;Endoplasmic reticulum;Lipid metabolism;Reference proteome;Transferase	SUBCELLULAR LOCATION: Endoplasmic reticulum {ECO:0000269|PubMed:20305126}.	endoplasmic reticulum [GO:0005783]; mitochondrion [GO:0005739]	Mitochondria	Endoplasmic reticulum;Mitochondrion	0.67;0.33	yes	yes
Q96AY3	FKB10_HUMAN	Peptidyl-prolyl cis-trans isomerase FKBP10 (PPIase FKBP10) (EC 5.2.1.8) (65 kDa FK506-binding protein) (65 kDa FKBP) (FKBP-65) (FK506-binding protein 10) (FKBP-10) (Immunophilin FKBP65) (Rotamase)	FKBP10;FKBP65;PSEC0056	FKBP10	64245	Alternative splicing;Calcium;Disease variant;Endoplasmic reticulum;Glycoprotein;Isomerase;Metal-binding;Osteogenesis imperfecta;Phosphoprotein;Reference proteome;Repeat;Rotamase;Signal	SUBCELLULAR LOCATION: Endoplasmic reticulum lumen {ECO:0000255|PROSITE-ProRule:PRU10138}.	endoplasmic reticulum [GO:0005783]; endoplasmic reticulum lumen [GO:0005788]; membrane [GO:0016020]; mitochondrial intermembrane space [GO:0005758]	Mitochondria	Endoplasmic reticulum;Membrane;Mitochondrion	0.6;0.2;0.2	yes	yes
Q96I23	PREY_HUMAN	Protein preY, mitochondrial (PIGY upstream reading frame protein)	PYURF;PREY	PYURF	12655	Mitochondrion;Reference proteome;Transit peptide	SUBCELLULAR LOCATION: Mitochondrion {ECO:0000305}.	endoplasmic reticulum membrane [GO:0005789]; mitochondrion [GO:0005739]	Nucleoplasm	Mitochondrion;Endoplasmic reticulum	0.67;0.33	yes	yes
Q9H1A3	METL9_HUMAN	Protein-L-histidine N-pros-methyltransferase (EC 2.1.1.-) (DORA reverse strand protein) (DREV) (DREV1) (Methyltransferase-like protein 9) (hMETTL9)	METTL9;DREV;CGI-81	METTL9	36536	Alternative splicing;Endoplasmic reticulum;Glycoprotein;Methyltransferase;Mitochondrion;Reference proteome;Signal;Transferase	SUBCELLULAR LOCATION: Endoplasmic reticulum {ECO:0000269|PubMed:34562450, ECO:0000305|PubMed:33563959}. Mitochondrion {ECO:0000305|PubMed:33563959}. Note=Colocalizes with membranous compartments such as the endoplasmic reticulum and mitochondria. {ECO:0000269|PubMed:33563959}.	endoplasmic reticulum [GO:0005783]; mitochondrion [GO:0005739]	Cell Junctions;Nucleoplasm	Mitochondrion;Endoplasmic reticulum	0.5;0.5	yes	yes
Q9NX47	MARH5_HUMAN	E3 ubiquitin-protein ligase MARCHF5 (EC 2.3.2.27) (Membrane-associated RING finger protein 5) (Membrane-associated RING-CH protein V) (MARCH-V) (Mitochondrial ubiquitin ligase) (MITOL) (RING finger protein 153) (RING-type E3 ubiquitin transferase MARCHF5)	MARCHF5;MARCH5;RNF153	MARCHF5	31232	Endoplasmic reticulum;Membrane;Metal-binding;Mitochondrion;Mitochondrion outer membrane;Reference proteome;Transferase;Transmembrane;Transmembrane helix;Ubl conjugation;Ubl conjugation pathway;Zinc;Zinc-finger	SUBCELLULAR LOCATION: Mitochondrion outer membrane {ECO:0000269|PubMed:16874301}; Multi-pass membrane protein {ECO:0000255}. Endoplasmic reticulum membrane {ECO:0000269|PubMed:14722266}; Multi-pass membrane protein {ECO:0000255}. Note=Authors show that the protein can be detected in endoplasmic reticulum (PubMed:14722266). Authors (PubMed:16874301) show its presence only in mitochondria (PubMed:16874301). {ECO:0000269|PubMed:14722266, ECO:0000269|PubMed:16874301}.	endoplasmic reticulum [GO:0005783]; endoplasmic reticulum membrane [GO:0005789]; integral component of membrane [GO:0016021]; membrane [GO:0016020]; mitochondrial outer membrane [GO:0005741]; mitochondrion [GO:0005739]	Mitochondria	Membrane;Endoplasmic reticulum;Mitochondrion	0.4;0.3;0.3	yes	yes
Q9P2K2	TXD16_HUMAN	Thioredoxin domain-containing protein 16	TXNDC16;ERP90;KIAA1344	TXNDC16	93572	Disulfide bond;Endoplasmic reticulum;Glycoprotein;Reference proteome;Secreted;Signal	SUBCELLULAR LOCATION: Secreted {ECO:0000269|PubMed:25122923}. Endoplasmic reticulum lumen {ECO:0000269|PubMed:21359175, ECO:0000269|PubMed:25122923}.	endoplasmic reticulum lumen [GO:0005788]; extracellular exosome [GO:0070062]	Mitochondria	Endoplasmic reticulum;Vesicular exosome;Extracellular	0.5;0.25;0.25	yes	yes
Q9Y6G1	TM14A_HUMAN	Transmembrane protein 14A	TMEM14A;C6orf73;PTD011	TMEM14A	10712	3D-structure;Apoptosis;Endoplasmic reticulum;Membrane;Mitochondrion;Reference proteome;Transmembrane;Transmembrane helix	SUBCELLULAR LOCATION: Mitochondrion membrane {ECO:0000269|PubMed:21723035}; Multi-pass membrane protein {ECO:0000255}. Endoplasmic reticulum membrane {ECO:0000269|PubMed:21723035}.	endoplasmic reticulum membrane [GO:0005789]; integral component of membrane [GO:0016021]; mitochondrial membrane [GO:0031966]	Endoplasmic reticulum;Nucleoplasm	Endoplasmic reticulum;Membrane;Mitochondrion	0.33;0.33;0.33	yes	yes
O43823	AKAP8_HUMAN	A-kinase anchor protein 8 (AKAP-8) (A-kinase anchor protein 95 kDa) (AKAP 95)	AKAP8;AKAP95	AKAP8	76108	Cytoplasm;DNA-binding;Immunity;Innate immunity;Isopeptide bond;Metal-binding;Methylation;Nucleus;Phosphoprotein;Protein transport;Reference proteome;Repeat;Transcription;Transcription regulation;Transport;Ubl conjugation;Zinc;Zinc-finger	SUBCELLULAR LOCATION: Nucleus {ECO:0000269|PubMed:19277197, ECO:0000269|PubMed:26683827}. Nucleus matrix {ECO:0000269|PubMed:10601332}. Nucleus, nucleolus {ECO:0000269|PubMed:26683827}. Cytoplasm {ECO:0000250|UniProtKB:Q9DBR0}. Note=Associated with the nuclear matrix in interphase and redistributes mostly to chromatin at mitosis. However, mitotic chromatin localization has been questioned. Upon nuclear reassembly at the end of mitosis, is sequestered into the daughter nuclei where it re-acquires an interphase distribution. Exhibits partial localization to the nucleolus in interphase, where it colocalizes with UBTF/UBF, suggesting localization to the fibrillary center and/or to the dense fibrillary component. Colocalizes with GJA1 at the nuclear membrane specifically during cell cycle G1/S phase. {ECO:0000269|PubMed:10601332, ECO:0000269|PubMed:26683827, ECO:0000269|PubMed:26880274}.	condensed chromosome [GO:0000793]; female pronucleus [GO:0001939]; Golgi apparatus [GO:0005794]; membrane [GO:0016020]; mitochondrion [GO:0005739]; nuclear matrix [GO:0016363]; nucleolus [GO:0005730]; nucleoplasm [GO:0005654]; nucleus [GO:0005634]	Nucleoplasm	Nucleus;Nucleolus;Mitochondrion;Membrane;Golgi;Cytoplasm	0.57;0.14;0.07;0.07;0.07;0.07	yes		yes	yes	yes
O94811	TPPP_HUMAN	Tubulin polymerization-promoting protein (TPPP) (EC 3.6.5.-) (25 kDa brain-specific protein) (TPPP/p25) (p24) (p25-alpha)	TPPP;TPPP1	TPPP	23694	Cell cycle;Cell division;Cytoplasm;Cytoskeleton;Glycoprotein;Golgi apparatus;Hydrolase;Magnesium;Metal-binding;Mitosis;Nucleus;Phosphoprotein;Reference proteome;Zinc	SUBCELLULAR LOCATION: Golgi outpost {ECO:0000250|UniProtKB:D3ZQL7}. Cytoplasm, cytoskeleton, microtubule organizing center {ECO:0000250|UniProtKB:D3ZQL7}. Cytoplasm, cytoskeleton {ECO:0000269|PubMed:17105200}. Nucleus {ECO:0000269|PubMed:18028908}. Cytoplasm, cytoskeleton, spindle {ECO:0000269|PubMed:22328514}. Note=Specifically localizes to the postsynaptic Golgi apparatus region, also named Golgi outpost, which shapes dendrite morphology by functioning as sites of acentrosomal microtubule nucleation (By similarity). Mainly localizes to the cytoskeleton (PubMed:18028908). Also found in the nucleus; however, nuclear localization is unclear and requires additional evidences (PubMed:18028908). Localizes to glial Lewy bodies in the brains of individuals with synucleinopathies (PubMed:15590652, PubMed:17027006). During mitosis, colocalizes with LIMK2 at the mitotic spindle (PubMed:22328514). {ECO:0000250|UniProtKB:D3ZQL7, ECO:0000269|PubMed:15590652, ECO:0000269|PubMed:17027006, ECO:0000269|PubMed:18028908, ECO:0000269|PubMed:22328514}.	cytoplasm [GO:0005737]; cytosol [GO:0005829]; microtubule [GO:0005874]; mitochondrion [GO:0005739]; mitotic spindle [GO:0072686]; nucleus [GO:0005634]; perinuclear region of cytoplasm [GO:0048471]; postsynaptic Golgi apparatus [GO:0150051]	Cytosol;Mitochondria	Cytoplasm;Nucleus;Microtubule cytoskeleton;Golgi;Unknown;Mitochondrion	0.5;0.17;0.11;0.11;0.06;0.06	yes		yes	yes	yes
P04049	RAF1_HUMAN	RAF proto-oncogene serine/threonine-protein kinase (EC 2.7.11.1) (Proto-oncogene c-RAF) (cRaf) (Raf-1)	RAF1;RAF	RAF1	73052	3D-structure;Alternative splicing;ATP-binding;Cardiomyopathy;Cell membrane;Cytoplasm;Deafness;Direct protein sequencing;Disease variant;Kinase;Membrane;Metal-binding;Methylation;Mitochondrion;Nucleotide-binding;Nucleus;Phosphoprotein;Proto-oncogene;Reference proteome;Serine/threonine-protein kinase;Transferase;Zinc;Zinc-finger	SUBCELLULAR LOCATION: Cytoplasm. Cell membrane. Mitochondrion. Nucleus. Note=Colocalizes with RGS14 and BRAF in both the cytoplasm and membranes. Phosphorylation at Ser-259 impairs its membrane accumulation. Recruited to the cell membrane by the active Ras protein. Phosphorylation at Ser-338 and Ser-339 by PAK1 is required for its mitochondrial localization. Retinoic acid-induced Ser-621 phosphorylated form of RAF1 is predominantly localized at the nucleus.	cytoplasm [GO:0005737]; cytosol [GO:0005829]; Golgi apparatus [GO:0005794]; mitochondrial outer membrane [GO:0005741]; mitochondrion [GO:0005739]; nucleus [GO:0005634]; plasma membrane [GO:0005886]; pseudopodium [GO:0031143]	Cytosol;Plasma membrane	Mitochondrion;Cytoplasm;Nucleus;Membrane;Motile parts;Golgi	0.25;0.25;0.17;0.17;0.08;0.08	yes		yes	yes	yes
P07948	LYN_HUMAN	Tyrosine-protein kinase Lyn (EC 2.7.10.2) (Lck/Yes-related novel protein tyrosine kinase) (V-yes-1 Yamaguchi sarcoma viral related oncogene homolog) (p53Lyn) (p56Lyn)	LYN;JTK8	LYN	58574	3D-structure;Adaptive immunity;Alternative splicing;ATP-binding;Cell membrane;Cytoplasm;Golgi apparatus;Host-virus interaction;Immunity;Inflammatory response;Innate immunity;Kinase;Lipoprotein;Membrane;Myristate;Nucleotide-binding;Nucleus;Palmitate;Phosphoprotein;Proto-oncogene;Reference proteome;SH2 domain;SH3 domain;Transferase;Tyrosine-protein kinase;Ubl conjugation	SUBCELLULAR LOCATION: Cell membrane. Nucleus. Cytoplasm. Cytoplasm, perinuclear region. Golgi apparatus. Membrane {ECO:0000305}; Lipid-anchor {ECO:0000305}. Note=Accumulates in the nucleus by inhibition of CRM1-mediated nuclear export. Nuclear accumulation is increased by inhibition of its kinase activity. The trafficking from the Golgi apparatus to the plasma membrane occurs in a kinase domain-dependent but kinase activity independent manner and is mediated by exocytic vesicular transport. Detected on plasma membrane lipid rafts.	adherens junction [GO:0005912]; cytoplasm [GO:0005737]; cytosol [GO:0005829]; endocytic vesicle membrane [GO:0030666]; extracellular exosome [GO:0070062]; extrinsic component of cytoplasmic side of plasma membrane [GO:0031234]; glutamatergic synapse [GO:0098978]; Golgi apparatus [GO:0005794]; integrin alpha2-beta1 complex [GO:0034666]; intracellular membrane-bounded organelle [GO:0043231]; lysosomal membrane [GO:0005765]; membrane raft [GO:0045121]; mitochondrial crista [GO:0030061]; mitochondrial intermembrane space [GO:0005758]; nucleus [GO:0005634]; perinuclear region of cytoplasm [GO:0048471]; plasma membrane [GO:0005886]; postsynaptic density [GO:0014069]; postsynaptic specialization, intracellular component [GO:0099091]	Golgi apparatus;Plasma membrane	Cytoplasm;Membrane;Unknown;Mitochondrion;Golgi;Nucleus;Lysosome;Synapse;Vesicular exosome;Cell junction;Vesicle	0.22;0.22;0.15;0.07;0.07;0.07;0.04;0.04;0.04;0.04;0.04	yes		yes	yes	yes
P23297	S10A1_HUMAN	Protein S100-A1 (S-100 protein alpha chain) (S-100 protein subunit alpha) (S100 calcium-binding protein A1)	S100A1;S100A	S100A1	10546	3D-structure;Calcium;Cytoplasm;Glutathionylation;Metal-binding;Mitochondrion;Reference proteome;Repeat;S-nitrosylation;Sarcoplasmic reticulum	SUBCELLULAR LOCATION: Cytoplasm {ECO:0000269|PubMed:15171681}. Sarcoplasmic reticulum {ECO:0000269|PubMed:12804600}. Mitochondrion {ECO:0000250|UniProtKB:P56565}.	cytoplasm [GO:0005737]; cytosol [GO:0005829]; extracellular region [GO:0005576]; Golgi apparatus [GO:0005794]; mitochondrion [GO:0005739]; nucleoplasm [GO:0005654]; nucleus [GO:0005634]; protein-containing complex [GO:0032991]; sarcoplasmic reticulum [GO:0016529]	Cytosol	Cytoplasm;Nucleus;Mitochondrion;Sarcoplasmic reticulum;Unknown;Golgi;Extracellular	0.25;0.17;0.17;0.17;0.08;0.08;0.08	yes		yes	yes	yes
P35557	HXK4_HUMAN	Hexokinase-4 (HK4) (EC 2.7.1.1) (Glucokinase) (Hexokinase type IV) (HK IV) (Hexokinase-D)	GCK	GCK	52191	3D-structure;Allosteric enzyme;Alternative splicing;ATP-binding;Cytoplasm;Diabetes mellitus;Disease variant;Glycolysis;Kinase;Mitochondrion;Nucleotide-binding;Nucleus;Reference proteome;Transferase	SUBCELLULAR LOCATION: Cytoplasm {ECO:0000269|PubMed:10456334, ECO:0000269|PubMed:24187134}. Nucleus {ECO:0000269|PubMed:10456334, ECO:0000269|PubMed:24187134}. Mitochondrion {ECO:0000250|UniProtKB:P17712}. Note=Under low glucose concentrations, GCK associates with GCKR and the inactive complex is recruited to the hepatocyte nucleus. {ECO:0000269|PubMed:10456334}.	cytosol [GO:0005829]; mitochondrion [GO:0005739]; nucleoplasm [GO:0005654]	Cytosol;Golgi apparatus	Mitochondrion;Nucleus;Cytoplasm	0.33;0.33;0.33	yes		yes	yes	yes
P36404	ARL2_HUMAN	ADP-ribosylation factor-like protein 2	ARL2	ARL2	20878	3D-structure;Alternative splicing;Cataract;Cell cycle;Cytoplasm;Cytoskeleton;Disease variant;GTP-binding;Isopeptide bond;Lipoprotein;Mitochondrion;Myristate;Nucleotide-binding;Nucleus;Phosphoprotein;Reference proteome;Ubl conjugation	SUBCELLULAR LOCATION: Mitochondrion intermembrane space {ECO:0000305|PubMed:30945270}. Cytoplasm, cytoskeleton, microtubule organizing center, centrosome. Nucleus. Cytoplasm. Note=The complex formed with ARL2BP, ARL2 and SLC25A6 is expressed in mitochondria. The complex formed with ARL2BP, ARL2 and SLC25A4 is expressed in mitochondria (By similarity). Not detected in the Golgi, nucleus and on the mitotic spindle. Centrosome-associated throughout the cell cycle. Not detected to interphase microtubules. {ECO:0000250|UniProtKB:O08697}.	centrosome [GO:0005813]; cytoplasm [GO:0005737]; cytosol [GO:0005829]; focal adhesion [GO:0005925]; Golgi apparatus [GO:0005794]; lateral plasma membrane [GO:0016328]; microtubule cytoskeleton [GO:0015630]; mitochondrial intermembrane space [GO:0005758]; mitochondrial matrix [GO:0005759]; mitochondrion [GO:0005739]; nucleolus [GO:0005730]; nucleoplasm [GO:0005654]; nucleus [GO:0005634]	Nucleoplasm	Cytoplasm;Microtubule cytoskeleton;Mitochondrion;Nucleus;Nucleolus;Membrane;Golgi;Focal adhesion	0.25;0.2;0.2;0.15;0.05;0.05;0.05;0.05	yes		yes	yes	yes
P49281	NRAM2_HUMAN	Natural resistance-associated macrophage protein 2 (NRAMP 2) (Divalent cation transporter 1) (Divalent metal transporter 1) (DMT-1) (Solute carrier family 11 member 2)	SLC11A2;DCT1;DMT1;NRAMP2;OK/SW-cl.20	SLC11A2	62266	3D-structure;Alternative splicing;Cell membrane;Disease variant;Endosome;Glycoprotein;Ion transport;Iron;Iron transport;Membrane;Mitochondrion;Mitochondrion outer membrane;Phosphoprotein;Reference proteome;Transmembrane;Transmembrane helix;Transport;Ubl conjugation	SUBCELLULAR LOCATION: [Isoform 2]: Cell membrane {ECO:0000269|PubMed:12475959, ECO:0000269|PubMed:25491917}; Multi-pass membrane protein {ECO:0000305}. Early endosome {ECO:0000269|PubMed:12475959}.; SUBCELLULAR LOCATION: Endosome membrane {ECO:0000269|PubMed:12475959, ECO:0000269|PubMed:18776082, ECO:0000269|PubMed:25491917}; Multi-pass membrane protein {ECO:0000269|PubMed:18776082}. Mitochondrion outer membrane {ECO:0000269|PubMed:24448823}; Multi-pass membrane protein. Cell membrane {ECO:0000269|PubMed:12475959, ECO:0000269|PubMed:25326704, ECO:0000269|PubMed:25491917}; Multi-pass membrane protein {ECO:0000305}. Note=Also found in extracellular vesicles different from exosomes. {ECO:0000269|PubMed:27462458}.	apical part of cell [GO:0045177]; apical plasma membrane [GO:0016324]; basal part of cell [GO:0045178]; brush border membrane [GO:0031526]; cell surface [GO:0009986]; cytoplasm [GO:0005737]; cytoplasmic vesicle [GO:0031410]; early endosome [GO:0005769]; extracellular vesicle [GO:1903561]; integral component of plasma membrane [GO:0005887]; late endosome [GO:0005770]; late endosome membrane [GO:0031902]; lysosomal membrane [GO:0005765]; lysosome [GO:0005764]; membrane [GO:0016020]; mitochondrial outer membrane [GO:0005741]; mitochondrion [GO:0005739]; nucleus [GO:0005634]; paraferritin complex [GO:0070826]; perinuclear region of cytoplasm [GO:0048471]; plasma membrane [GO:0005886]; recycling endosome [GO:0055037]; trans-Golgi network [GO:0005802]; vacuole [GO:0005773]	Mitochondria	Membrane;Endosome;Unknown;Mitochondrion;Lysosome;Cytoplasm;Vacuole;Golgi;Nucleus;Extracellular;Cell surface;Vesicle	0.32;0.18;0.12;0.09;0.06;0.06;0.03;0.03;0.03;0.03;0.03;0.03	yes		yes	yes	yes
P59047	NALP5_HUMAN	NACHT, LRR and PYD domains-containing protein 5 (Mater protein homolog) (Maternal Antigen that Embryos Require)	NLRP5;MATER;NALP5	NLRP5	134342	ATP-binding;Cytoplasm;Cytoplasmic vesicle;Golgi apparatus;Leucine-rich repeat;Mitochondrion;Nucleotide-binding;Nucleus;Reference proteome;Repeat	SUBCELLULAR LOCATION: Cytoplasmic vesicle, secretory vesicle, Cortical granule {ECO:0000269|PubMed:19192343}. Mitochondrion {ECO:0000269|PubMed:19192343}. Nucleus, nucleolus {ECO:0000269|PubMed:19192343, ECO:0000269|PubMed:25542835}. Cytoplasm {ECO:0000269|PubMed:19192343, ECO:0000269|PubMed:19542546, ECO:0000269|PubMed:25542835}. Golgi apparatus {ECO:0000269|PubMed:19192343}.	cell cortex [GO:0005938]; cortical granule [GO:0060473]; cytoplasm [GO:0005737]; cytosol [GO:0005829]; Golgi apparatus [GO:0005794]; intracellular membrane-bounded organelle [GO:0043231]; mitochondrion [GO:0005739]; nucleolus [GO:0005730]; nucleus [GO:0005634]; subcortical maternal complex [GO:0106333]	Golgi apparatus	Cytoplasm;Unknown;Golgi;Nucleolus;Nucleus;Mitochondrion;Vesicle;Cell cortex;Membrane	0.17;0.17;0.11;0.11;0.11;0.11;0.11;0.06;0.06	yes		yes	yes	yes
Q7Z6Z7	HUWE1_HUMAN	E3 ubiquitin-protein ligase HUWE1 (EC 2.3.2.26) (ARF-binding protein 1) (ARF-BP1) (HECT, UBA and WWE domain-containing protein 1) (HECT-type E3 ubiquitin transferase HUWE1) (Homologous to E6AP carboxyl terminus homologous protein 9) (HectH9) (Large structure of UREB1) (LASU1) (Mcl-1 ubiquitin ligase E3) (Mule) (Upstream regulatory element-binding protein 1) (URE-B1) (URE-binding protein 1)	HUWE1;KIAA0312;KIAA1578;UREB1;HSPC272	HUWE1	481891	3D-structure;Acetylation;Alternative splicing;Biological rhythms;Chromosomal rearrangement;Cytoplasm;Differentiation;Disease variant;DNA damage;DNA repair;DNA-binding;Intellectual disability;Methylation;Mitochondrion;Nucleus;Phosphoprotein;Reference proteome;Transferase;Ubl conjugation pathway	SUBCELLULAR LOCATION: Cytoplasm {ECO:0000269|PubMed:19713937}. Nucleus {ECO:0000269|PubMed:19713937}. Mitochondrion {ECO:0000269|PubMed:30217973}. Note=Mainly expressed in the cytoplasm of most tissues, except in the nucleus of spermatogonia, primary spermatocytes and neuronal cells (By similarity). Recruited to mitochondria following interaction with AMBRA1 (PubMed:30217973). {ECO:0000250|UniProtKB:Q7TMY8, ECO:0000269|PubMed:30217973}.	cytoplasm [GO:0005737]; cytosol [GO:0005829]; extracellular exosome [GO:0070062]; extracellular region [GO:0005576]; ficolin-1-rich granule lumen [GO:1904813]; Golgi membrane [GO:0000139]; membrane [GO:0016020]; mitochondrion [GO:0005739]; nucleoplasm [GO:0005654]; nucleus [GO:0005634]; secretory granule lumen [GO:0034774]	Cytosol;Nucleoplasm	Nucleus;Cytoplasm;Unknown;Mitochondrion;Membrane;Golgi;Extracellular;Vesicular exosome	0.21;0.21;0.14;0.14;0.07;0.07;0.07;0.07	yes		yes	yes	yes
Q96LZ7	RMD2_HUMAN	Regulator of microtubule dynamics protein 2 (RMD-2) (hRMD-2) (Protein FAM82A1)	RMDN2;FAM82A;FAM82A1;BLOCK18;UNQ9371/PRO34163	RMDN2	47399	Alternative splicing;Coiled coil;Cytoplasm;Cytoskeleton;Membrane;Microtubule;Phosphoprotein;Reference proteome;Transmembrane;Transmembrane helix	SUBCELLULAR LOCATION: Membrane {ECO:0000305}; Single-pass membrane protein {ECO:0000305}. Cytoplasm {ECO:0000269|PubMed:18070910}. Cytoplasm, cytoskeleton, spindle {ECO:0000269|PubMed:18070910}. Cytoplasm, cytoskeleton, spindle pole {ECO:0000269|PubMed:18070910}. Note=In interphase localizes in the cytoplasm, and during mitosis localizes to the spindle microtubules and spindle poles. Also detected as large dots in the perinuclear region.	cytoplasm [GO:0005737]; cytosol [GO:0005829]; Golgi apparatus [GO:0005794]; integral component of membrane [GO:0016021]; mitochondrion [GO:0005739]; mitotic spindle [GO:0072686]; mitotic spindle pole [GO:0097431]; spindle microtubule [GO:0005876]	Cytosol;Mitotic spindle	Cytoplasm;Membrane;Unknown;Mitochondrion;Golgi;Nucleus	0.53;0.18;0.12;0.06;0.06;0.06	yes		yes	yes	yes
Q9H7Z7	PGES2_HUMAN	Prostaglandin E synthase 2 (EC 5.3.99.3) (Membrane-associated prostaglandin E synthase-2) (mPGE synthase-2) (Microsomal prostaglandin E synthase 2) (mPGES-2) (Prostaglandin-H(2) E-isomerase) [Cleaved into: Prostaglandin E synthase 2 truncated form]	PTGES2;C9orf15;PGES2	PTGES2	41943	Cytoplasm;Fatty acid biosynthesis;Fatty acid metabolism;Golgi apparatus;Isomerase;Lipid biosynthesis;Lipid metabolism;Membrane;Phosphoprotein;Prostaglandin biosynthesis;Prostaglandin metabolism;Reference proteome;Transmembrane;Transmembrane helix	SUBCELLULAR LOCATION: Golgi apparatus membrane {ECO:0000269|PubMed:12835322}; Single-pass membrane protein {ECO:0000255}.; SUBCELLULAR LOCATION: [Prostaglandin E synthase 2 truncated form]: Cytoplasm, perinuclear region {ECO:0000269|PubMed:12835322}. Note=Synthesized as a Golgi membrane-bound protein, which is further cleaved into the predominant soluble truncated form. The truncated form is cytoplasmic and is enriched in the perinuclear region. {ECO:0000269|PubMed:12835322}.	azurophil granule lumen [GO:0035578]; cytosol [GO:0005829]; extracellular region [GO:0005576]; Golgi membrane [GO:0000139]; integral component of membrane [GO:0016021]; mitochondrion [GO:0005739]; nucleus [GO:0005634]; perinuclear region of cytoplasm [GO:0048471]	Mitochondria	Cytoplasm;Unknown;Membrane;Golgi;Nucleus;Mitochondrion;Extracellular	0.31;0.15;0.15;0.15;0.08;0.08;0.08	yes		yes	yes	yes
Q9NZC7	WWOX_HUMAN	WW domain-containing oxidoreductase (EC 1.1.1.-) (Fragile site FRA16D oxidoreductase) (Short chain dehydrogenase/reductase family 41C member 1)	WWOX;FOR;SDR41C1;WOX1	WWOX	46677	3D-structure;Alternative splicing;Apoptosis;Cytoplasm;Disease variant;Epilepsy;Golgi apparatus;Mitochondrion;NADP;Neurodegeneration;Nucleus;Oxidoreductase;Phosphoprotein;Reference proteome;Repeat;Tumor suppressor;Ubl conjugation;Wnt signaling pathway	SUBCELLULAR LOCATION: Cytoplasm {ECO:0000269|PubMed:14695174, ECO:0000269|PubMed:15070730, ECO:0000269|PubMed:16219768, ECO:0000269|PubMed:19366691, ECO:0000269|PubMed:19465938}. Nucleus {ECO:0000269|PubMed:14695174, ECO:0000269|PubMed:15064722, ECO:0000269|PubMed:16219768, ECO:0000269|PubMed:19366691}. Mitochondrion {ECO:0000269|PubMed:14695174}. Golgi apparatus {ECO:0000305}. Note=Partially localizes to the mitochondria (PubMed:14695174). Translocates to the nucleus upon genotoxic stress or TNF stimulation (By similarity). Translocates to the nucleus in response to TGFB1 (PubMed:19366691). Isoform 5 and isoform 6 may localize in the nucleus. {ECO:0000250, ECO:0000269|PubMed:14695174, ECO:0000269|PubMed:19366691}.	cytoplasm [GO:0005737]; cytosol [GO:0005829]; Golgi apparatus [GO:0005794]; mitochondrion [GO:0005739]; nucleoplasm [GO:0005654]; nucleus [GO:0005634]; RNA polymerase II transcription regulator complex [GO:0090575]	Golgi apparatus	Nucleus;Cytoplasm;Golgi;Mitochondrion	0.36;0.27;0.18;0.18	yes		yes	yes	yes
Q9UG56	PISD_HUMAN	Phosphatidylserine decarboxylase proenzyme, mitochondrial (EC 4.1.1.65) [Cleaved into: Phosphatidylserine decarboxylase beta chain; Phosphatidylserine decarboxylase alpha chain]	PISD	PISD	46672	Alternative splicing;Cataract;Deafness;Decarboxylase;Disease variant;Dwarfism;Intellectual disability;Lipid biosynthesis;Lipid metabolism;Lyase;Membrane;Mitochondrion;Mitochondrion inner membrane;Phospholipid biosynthesis;Phospholipid metabolism;Pyruvate;Reference proteome;Transit peptide;Transmembrane;Transmembrane helix;Zymogen	SUBCELLULAR LOCATION: [Phosphatidylserine decarboxylase beta chain]: Mitochondrion inner membrane {ECO:0000255|HAMAP-Rule:MF_03208, ECO:0000305|PubMed:30858161}; Single-pass membrane protein {ECO:0000255|HAMAP-Rule:MF_03208}; Intermembrane side {ECO:0000255|HAMAP-Rule:MF_03208}.; SUBCELLULAR LOCATION: [Phosphatidylserine decarboxylase alpha chain]: Mitochondrion inner membrane {ECO:0000255|HAMAP-Rule:MF_03208, ECO:0000305|PubMed:30858161}; Peripheral membrane protein {ECO:0000255|HAMAP-Rule:MF_03208}; Intermembrane side {ECO:0000255|HAMAP-Rule:MF_03208}. Note=Anchored to the mitochondrial inner membrane through its interaction with the integral membrane beta chain. {ECO:0000255|HAMAP-Rule:MF_03208}.	integral component of mitochondrial inner membrane [GO:0031305]; mitochondrion [GO:0005739]; nucleus [GO:0005634]	Cytosol;Golgi apparatus	Membrane;Mitochondrion;Unknown;Nucleus	0.36;0.36;0.18;0.09	yes		yes	yes	yes
Q9ULD2	MTUS1_HUMAN	Microtubule-associated tumor suppressor 1 (AT2 receptor-binding protein) (Angiotensin-II type 2 receptor-interacting protein) (Mitochondrial tumor suppressor 1)	MTUS1;ATBP;ATIP;GK1;KIAA1288;MTSG1	MTUS1	141397	Alternative splicing;Cell membrane;Coiled coil;Cytoplasm;Cytoskeleton;Disease variant;Golgi apparatus;Membrane;Microtubule;Mitochondrion;Nucleus;Phosphoprotein;Reference proteome;Tumor suppressor	SUBCELLULAR LOCATION: Mitochondrion {ECO:0000269|PubMed:10697957, ECO:0000269|PubMed:12692079, ECO:0000269|PubMed:19794912}. Golgi apparatus {ECO:0000250}. Cell membrane {ECO:0000250}. Nucleus {ECO:0000250}. Note=In neurons, translocates into the nucleus after treatment with angiotensin-II. {ECO:0000250}.; SUBCELLULAR LOCATION: [Isoform 1]: Cytoplasm, cytoskeleton, microtubule organizing center, centrosome. Cytoplasm, cytoskeleton, spindle. Note=Localizes with the mitotic spindle during mitosis and with the intercellular bridge during cytokinesis.	extracellular space [GO:0005615]; Golgi apparatus [GO:0005794]; microtubule [GO:0005874]; microtubule cytoskeleton [GO:0015630]; microtubule organizing center [GO:0005815]; mitochondrion [GO:0005739]; nucleolus [GO:0005730]; nucleus [GO:0005634]; plasma membrane [GO:0005886]; spindle [GO:0005819]	Microtubules;Nucleoli	Microtubule cytoskeleton;Cytoplasm;Nucleus;Membrane;Golgi;Mitochondrion;Nucleolus;Extracellular;Unknown	0.23;0.18;0.18;0.09;0.09;0.09;0.05;0.05;0.05	yes		yes	yes	yes
Q9Y2Y0	AR2BP_HUMAN	ADP-ribosylation factor-like protein 2-binding protein (ARF-like 2-binding protein) (ARL2-binding protein) (Binder of ARF2 protein 1)	ARL2BP;BART;BART1	ARL2BP	18822	3D-structure;Alternative splicing;Cell projection;Ciliopathy;Cilium;Cytoplasm;Cytoskeleton;Disease variant;Mitochondrion;Nucleus;Reference proteome	SUBCELLULAR LOCATION: Cytoplasm. Mitochondrion intermembrane space. Cytoplasm, cytoskeleton, microtubule organizing center, centrosome. Nucleus. Cytoplasm, cytoskeleton, spindle. Cytoplasm, cytoskeleton, cilium basal body. Note=The complex formed with ARL2BP, ARL2 and SLC25A4 is expressed in mitochondria (By similarity). Detected in the midbody matrix. Not detected in the Golgi, nucleus and on the mitotic spindle. Centrosome-associated throughout the cell cycle. Not detected to interphase microtubules. In retina photoreceptor cells, localized in the distal connecting cilia, basal body, ciliary-associated centriole, and ciliary rootlet. Interaction with ARL2 may be required for cilia basal body localization. {ECO:0000250}.	centrosome [GO:0005813]; cilium [GO:0005929]; cytosol [GO:0005829]; midbody [GO:0030496]; mitochondrial intermembrane space [GO:0005758]; mitochondrial matrix [GO:0005759]; nucleoplasm [GO:0005654]; spindle [GO:0005819]	Cytosol;Nucleoplasm	Cytoplasm;Nucleus;Mitochondrion;Microtubule cytoskeleton;Motile parts	0.43;0.19;0.14;0.14;0.1	yes		yes	yes	yes
Q9Y696	CLIC4_HUMAN	Chloride intracellular channel protein 4 (Intracellular chloride ion channel protein p64H1)	CLIC4	CLIC4	28772	3D-structure;Acetylation;Cell junction;Cell membrane;Chloride;Chloride channel;Cytoplasm;Cytoplasmic vesicle;Cytoskeleton;Direct protein sequencing;Ion channel;Ion transport;Membrane;Mitochondrion;Nucleus;Phosphoprotein;Reference proteome;Transmembrane;Transmembrane helix;Transport;Voltage-gated channel	SUBCELLULAR LOCATION: Cytoplasm, cytoskeleton, microtubule organizing center, centrosome. Cytoplasmic vesicle membrane {ECO:0000305}; Single-pass membrane protein {ECO:0000305}. Nucleus matrix. Cell membrane {ECO:0000305}; Single-pass membrane protein {ECO:0000305}. Mitochondrion. Cell junction. Note=Colocalized with AKAP9 at the centrosome and midbody. Exists both as soluble cytoplasmic protein and as membrane protein with probably a single transmembrane domain. Present in an intracellular vesicular compartment that likely represent trans-Golgi network vesicles.	actin cytoskeleton [GO:0015629]; apical part of cell [GO:0045177]; cell surface [GO:0009986]; cell-cell junction [GO:0005911]; centrosome [GO:0005813]; chloride channel complex [GO:0034707]; cytoplasm [GO:0005737]; cytoplasmic vesicle membrane [GO:0030659]; cytosol [GO:0005829]; extracellular exosome [GO:0070062]; membrane [GO:0016020]; microvillus [GO:0005902]; midbody [GO:0030496]; mitochondrion [GO:0005739]; nuclear matrix [GO:0016363]; perinuclear region of cytoplasm [GO:0048471]; plasma membrane [GO:0005886]	Centrosome;Plasma membrane	Membrane;Cytoplasm;Microtubule cytoskeleton;Unknown;Cell junction;Mitochondrion;Nucleus;Vesicle;Vesicular exosome;Cell surface;Actin cytoskeleton	0.21;0.21;0.11;0.07;0.07;0.07;0.07;0.07;0.04;0.04;0.04	yes		yes	yes	yes
O00203	AP3B1_HUMAN	AP-3 complex subunit beta-1 (Adaptor protein complex AP-3 subunit beta-1) (Adaptor-related protein complex 3 subunit beta-1) (Beta-3A-adaptin) (Clathrin assembly protein complex 3 beta-1 large chain)	AP3B1;ADTB3A	AP3B1	121320	Albinism;Alternative splicing;Cytoplasmic vesicle;Disease variant;Golgi apparatus;Hermansky-Pudlak syndrome;Membrane;Phosphoprotein;Protein transport;Reference proteome;Transport	SUBCELLULAR LOCATION: Cytoplasmic vesicle, clathrin-coated vesicle membrane {ECO:0000305|PubMed:9151686}; Peripheral membrane protein {ECO:0000305}; Cytoplasmic side {ECO:0000305}. Golgi apparatus {ECO:0000305|PubMed:9151686}. Note=Component of the coat surrounding the cytoplasmic face of coated vesicles located at the Golgi complex. {ECO:0000305|PubMed:9151686}.	AP-3 adaptor complex [GO:0030123]; axon cytoplasm [GO:1904115]; clathrin adaptor complex [GO:0030131]; clathrin-coated vesicle membrane [GO:0030665]; early endosome [GO:0005769]; Golgi apparatus [GO:0005794]; lysosomal membrane [GO:0005765]; membrane [GO:0016020]; mitochondrion [GO:0005739]; synapse [GO:0045202]	Nucleoplasm	Cytoplasm;Vesicle;Lysosome;Golgi;Membrane;Synapse;Endosome;Mitochondrion	0.2;0.2;0.13;0.13;0.13;0.07;0.07;0.07	yes		yes		yes
O14966	RAB7L_HUMAN	Ras-related protein Rab-7L1 (Rab-7-like protein 1) (Ras-related protein Rab-29)	RAB29;RAB7L1	RAB29	23155	3D-structure;Alternative splicing;Cell membrane;Cytoplasm;Cytoskeleton;Differentiation;Golgi apparatus;GTP-binding;Lipoprotein;Membrane;Nucleotide-binding;Phosphoprotein;Prenylation;Protein transport;Reference proteome;Transport;Vacuole	SUBCELLULAR LOCATION: Cell membrane {ECO:0000305}; Lipid-anchor {ECO:0000305}; Cytoplasmic side {ECO:0000305}. Cytoplasm {ECO:0000269|PubMed:24788816, ECO:0000269|PubMed:29212815}. Cytoplasm, perinuclear region {ECO:0000269|PubMed:24788816}. Golgi apparatus {ECO:0000269|PubMed:22042847}. Golgi apparatus, trans-Golgi network {ECO:0000269|PubMed:24788816, ECO:0000269|PubMed:29212815}. Vacuole {ECO:0000269|PubMed:22042847}. Cytoplasm, cytoskeleton {ECO:0000269|PubMed:22042847}. Note=Colocalizes with LRRK2 along tubular structures emerging from Golgi apparatus (PubMed:29212815). Colocalizes with GM130 at the Golgi apparatus (PubMed:22042847). Colocalizes with dynamic tubules emerging from and retracting to the Golgi apparatus (PubMed:22042847). Colocalizes with TGN46 at the trans-Golgi network (TGN) (PubMed:24788816). In Salmonella enterica serovar Typhi (S.Typhi) infected epithelial cells, is recruited and colocalized with both S.Typhi-containing vacuoles and dynamic tubules as well as those emerging from the vacuole toward the cell periphery (PubMed:22042847). {ECO:0000269|PubMed:22042847, ECO:0000269|PubMed:24788816, ECO:0000269|PubMed:29212815}.	cis-Golgi network [GO:0005801]; cytoplasm [GO:0005737]; cytoskeleton [GO:0005856]; cytosol [GO:0005829]; early endosome [GO:0005769]; extracellular exosome [GO:0070062]; Golgi apparatus [GO:0005794]; intracellular membrane-bounded organelle [GO:0043231]; intracellular vesicle [GO:0097708]; melanosome [GO:0042470]; mitochondrion [GO:0005739]; perinuclear region of cytoplasm [GO:0048471]; plasma membrane [GO:0005886]; recycling endosome [GO:0055037]; trans-Golgi network [GO:0005802]; vacuole [GO:0005773]	Cytosol;Vesicles	Cytoplasm;Golgi;Membrane;Endosome;Vacuole;Mitochondrion;Vesicle;Unknown;Vesicular exosome	0.39;0.21;0.11;0.07;0.07;0.04;0.04;0.04;0.04	yes		yes		yes
O43462	MBTP2_HUMAN	Membrane-bound transcription factor site-2 protease (EC 3.4.24.85) (Endopeptidase S2P) (Sterol regulatory element-binding proteins intramembrane protease) (SREBPs intramembrane protease)	MBTPS2;S2P	MBTPS2	57444	Cholesterol metabolism;Cytoplasm;Disease variant;Glycoprotein;Hydrolase;Ichthyosis;Lipid metabolism;Membrane;Metal-binding;Metalloprotease;Osteogenesis imperfecta;Palmoplantar keratoderma;Protease;Reference proteome;Steroid metabolism;Sterol metabolism;Transmembrane;Transmembrane helix;Zinc	SUBCELLULAR LOCATION: Membrane {ECO:0000305|PubMed:19361614}; Multi-pass membrane protein {ECO:0000305|PubMed:19361614}. Cytoplasm {ECO:0000269|PubMed:19361614}.	cytoplasm [GO:0005737]; Golgi membrane [GO:0000139]; integral component of membrane [GO:0016021]	Cytosol;Mitochondria;Nucleoplasm	Membrane;Cytoplasm;Golgi	0.5;0.33;0.17	yes		yes		yes
O60603	TLR2_HUMAN	Toll-like receptor 2 (Toll/interleukin-1 receptor-like protein 4) (CD antigen CD282)	TLR2;TIL4	TLR2	89838	3D-structure;Cytoplasmic vesicle;Disulfide bond;Glycoprotein;Immunity;Inflammatory response;Innate immunity;Isopeptide bond;Leucine-rich repeat;Membrane;NAD;Receptor;Reference proteome;Repeat;Signal;Transmembrane;Transmembrane helix;Ubl conjugation	SUBCELLULAR LOCATION: Membrane {ECO:0000250|UniProtKB:Q9QUN7}; Single-pass type I membrane protein {ECO:0000255}. Cytoplasmic vesicle, phagosome membrane {ECO:0000250|UniProtKB:Q9QUN7}; Single-pass type I membrane protein {ECO:0000255}. Membrane raft {ECO:0000269|PubMed:16880211}. Note=Does not reside in lipid rafts before stimulation but accumulates increasingly in the raft upon the presence of the microbial ligand. In response to diacylated lipoproteins, TLR2:TLR6 heterodimers are recruited in lipid rafts, this recruitment determines the intracellular targeting to the Golgi apparatus. Triacylated lipoproteins induce the same mechanism for TLR2:TLR1 heterodimers. {ECO:0000269|PubMed:16880211}.	cell body [GO:0044297]; cell projection [GO:0042995]; cell surface [GO:0009986]; cytoplasm [GO:0005737]; Golgi apparatus [GO:0005794]; integral component of plasma membrane [GO:0005887]; intrinsic component of plasma membrane [GO:0031226]; membrane raft [GO:0045121]; phagocytic vesicle membrane [GO:0030670]; plasma membrane [GO:0005886]; receptor complex [GO:0043235]; secretory granule membrane [GO:0030667]; Toll-like receptor 1-Toll-like receptor 2 protein complex [GO:0035354]; Toll-like receptor 2-Toll-like receptor 6 protein complex [GO:0035355]	Mitochondria;Nucleoplasm	Membrane;Unknown;Vesicle;Cytoplasm;Golgi;Cell surface	0.4;0.25;0.15;0.1;0.05;0.05	yes		yes		yes
O60645	EXOC3_HUMAN	Exocyst complex component 3 (Exocyst complex component Sec6)	EXOC3;SEC6;SEC6L1	EXOC3	85567	Acetylation;Cell projection;Cytoplasm;Exocytosis;Golgi apparatus;Protein transport;Reference proteome;Transport	SUBCELLULAR LOCATION: Cytoplasm {ECO:0000250|UniProtKB:O54921}. Cytoplasm, perinuclear region {ECO:0000250|UniProtKB:O54921}. Cell projection, growth cone {ECO:0000250|UniProtKB:O54921}. Midbody {ECO:0000269|PubMed:18756269}. Golgi apparatus {ECO:0000305|PubMed:18756269}. Cell projection, neuron projection {ECO:0000250|UniProtKB:Q62825}. Note=Perinuclear in undifferentiated cells. Redistributes to growing neurites and growth cones during neuronal differentiation (By similarity). During mitosis, early recruitment to the midbody requires RALA, but not RALB, and EXOC2. In late stages of cytokinesis, localization to the midbody is RALB-dependent (PubMed:18756269). {ECO:0000250|UniProtKB:O54921, ECO:0000269|PubMed:18756269}.	cytosol [GO:0005829]; exocyst [GO:0000145]; Golgi apparatus [GO:0005794]; growth cone [GO:0030426]; midbody [GO:0030496]; perinuclear region of cytoplasm [GO:0048471]; presynaptic membrane [GO:0042734]; secretory granule membrane [GO:0030667]	Mitochondria;Nucleoplasm	Cytoplasm;Unknown;Golgi;Membrane	0.53;0.29;0.12;0.06	yes		yes		yes
O75382	TRIM3_HUMAN	Tripartite motif-containing protein 3 (Brain-expressed RING finger protein) (RING finger protein 22) (RING finger protein 97)	TRIM3;BERP;RNF22;RNF97	TRIM3	80830	3D-structure;Acetylation;Alternative splicing;Cell projection;Coiled coil;Cytoplasm;Endosome;Golgi apparatus;Metal-binding;Phosphoprotein;Protein transport;Reference proteome;Repeat;Transport;Zinc;Zinc-finger	SUBCELLULAR LOCATION: Cytoplasm {ECO:0000250}. Early endosome {ECO:0000269|PubMed:15772161}. Golgi apparatus, trans-Golgi network {ECO:0000250|UniProtKB:Q9R1R2}. Cell projection, dendrite {ECO:0000250|UniProtKB:Q9R1R2}.	cytoplasm [GO:0005737]; dendrite [GO:0030425]; early endosome [GO:0005769]; Golgi apparatus [GO:0005794]	Mitochondria	Unknown;Golgi;Endosome;Cytoplasm	0.3;0.3;0.2;0.2	yes		yes		yes
P35670	ATP7B_HUMAN	Copper-transporting ATPase 2 (EC 7.2.2.8) (Copper pump 2) (Wilson disease-associated protein) [Cleaved into: WND/140 kDa]	ATP7B;PWD;WC1;WND	ATP7B	157263	3D-structure;Alternative splicing;ATP-binding;Copper;Copper transport;Cytoplasm;Disease variant;Endosome;Golgi apparatus;Ion transport;Magnesium;Membrane;Metal-binding;Mitochondrion;Nucleotide-binding;Phosphoprotein;Reference proteome;Repeat;Ribosomal frameshifting;Translocase;Transmembrane;Transmembrane helix;Transport	SUBCELLULAR LOCATION: Golgi apparatus, trans-Golgi network membrane {ECO:0000269|PubMed:17919502, ECO:0000269|PubMed:19033537, ECO:0000269|PubMed:22240481, ECO:0000269|PubMed:24706876}; Multi-pass membrane protein {ECO:0000255}. Late endosome {ECO:0000269|PubMed:11231950, ECO:0000269|PubMed:15681833}. Note=Predominantly found in the trans-Golgi network (TGN). Localized in the trans-Golgi network under low copper conditions, redistributes to cytoplasmic vesicles when cells are exposed to elevated copper levels, and then recycles back to the trans-Golgi network when copper is removed (PubMed:10942420). {ECO:0000269|PubMed:10942420, ECO:0000269|PubMed:22240481, ECO:0000269|PubMed:24706876, ECO:0000269|PubMed:9307043}.; SUBCELLULAR LOCATION: [Isoform 1]: Golgi apparatus membrane {ECO:0000269|PubMed:9307043}; Multi-pass membrane protein {ECO:0000269|PubMed:9307043}.; SUBCELLULAR LOCATION: [Isoform 2]: Cytoplasm {ECO:0000269|PubMed:9307043}.; SUBCELLULAR LOCATION: [WND/140 kDa]: Mitochondrion {ECO:0000269|PubMed:9600907}.	Golgi apparatus [GO:0005794]; Golgi membrane [GO:0000139]; integral component of plasma membrane [GO:0005887]; late endosome [GO:0005770]; membrane [GO:0016020]; mitochondrion [GO:0005739]; plasma membrane [GO:0005886]; trans-Golgi network membrane [GO:0032588]	Golgi apparatus	Golgi;Membrane;Unknown;Mitochondrion;Endosome;Cytoplasm	0.32;0.26;0.16;0.11;0.11;0.05	yes		yes		yes
P41250	GARS_HUMAN	Glycine--tRNA ligase (EC 6.1.1.14) (Diadenosine tetraphosphate synthetase) (Ap4A synthetase) (EC 2.7.7.-) (Glycyl-tRNA synthetase) (GlyRS) (Glycyl-tRNA synthetase 1)	GARS1;GARS	GARS1	83166	3D-structure;Acetylation;Alternative initiation;Aminoacyl-tRNA synthetase;ATP-binding;Cell projection;Charcot-Marie-Tooth disease;Cytoplasm;Disease variant;Hydrolase;Ligase;Mitochondrion;Neurodegeneration;Neuropathy;Nucleotide-binding;Phosphoprotein;Protein biosynthesis;Reference proteome;Secreted;Transferase;Transit peptide	SUBCELLULAR LOCATION: Cytoplasm {ECO:0000269|PubMed:17035524}. Cell projection, axon {ECO:0000269|PubMed:17035524}. Secreted {ECO:0000250|UniProtKB:Q9CZD3}. Secreted, extracellular exosome {ECO:0000250|UniProtKB:Q9CZD3}. Note=In transfected COS7 cells, not detected in mitochondria, nor in Golgi apparatus (PubMed:17035524). Secreted by motor neuron, possibly through the exosome pathway (By similarity). {ECO:0000250|UniProtKB:Q9CZD3, ECO:0000269|PubMed:17035524}.; SUBCELLULAR LOCATION: [Isoform 1]: Mitochondrion {ECO:0000269|PubMed:17529987, ECO:0000269|PubMed:26327585}. Cytoplasm {ECO:0000269|PubMed:26327585}.; SUBCELLULAR LOCATION: [Isoform 2]: Cytoplasm {ECO:0000269|PubMed:17529987, ECO:0000269|PubMed:26327585}. Cell projection, axon {ECO:0000269|PubMed:25168514}.	axon [GO:0030424]; cytoplasm [GO:0005737]; cytosol [GO:0005829]; extracellular exosome [GO:0070062]; mitochondrial matrix [GO:0005759]; mitochondrion [GO:0005739]; secretory granule [GO:0030141]	Cytosol	Unknown;Cytoplasm;Mitochondrion;Vesicular exosome;Extracellular	0.35;0.3;0.15;0.1;0.1	yes		yes		yes
P50542	PEX5_HUMAN	Peroxisomal targeting signal 1 receptor (PTS1 receptor) (PTS1R) (PTS1-BP) (Peroxin-5) (Peroxisomal C-terminal targeting signal import receptor) (Peroxisome receptor 1)	PEX5;PXR1	PEX5	70865	3D-structure;Alternative splicing;Cytoplasm;Disease variant;Membrane;Peroxisome;Peroxisome biogenesis disorder;Phosphoprotein;Protein transport;Reference proteome;Repeat;Rhizomelic chondrodysplasia punctata;Thioester bond;TPR repeat;Transport;Ubl conjugation;Zellweger syndrome	SUBCELLULAR LOCATION: Cytoplasm {ECO:0000269|PubMed:7719337}. Peroxisome membrane {ECO:0000269|PubMed:7706321, ECO:0000269|PubMed:7719337}; Peripheral membrane protein. Note=Its distribution appears to be dynamic. It is probably a cycling receptor found mainly in the cytoplasm and as well associated to the peroxisomal membrane through a docking factor (PEX13).	cytoplasm [GO:0005737]; cytosol [GO:0005829]; Golgi apparatus [GO:0005794]; membrane [GO:0016020]; mitochondrion [GO:0005739]; peroxisomal matrix [GO:0005782]; peroxisomal membrane [GO:0005778]; peroxisome [GO:0005777]; protein-containing complex [GO:0032991]	Cytosol;Golgi apparatus	Peroxisome;Cytoplasm;Membrane;Unknown;Mitochondrion;Golgi	0.33;0.25;0.17;0.08;0.08;0.08	yes		yes		yes
P51149	RAB7A_HUMAN	Ras-related protein Rab-7a (EC 3.6.5.2)	RAB7A;RAB7	RAB7A	23490	3D-structure;Acetylation;Autophagy;Charcot-Marie-Tooth disease;Cytoplasmic vesicle;Disease variant;Endosome;GTP-binding;Host-virus interaction;Hydrolase;Lipid degradation;Lipid droplet;Lipid metabolism;Lipoprotein;Lysosome;Membrane;Methylation;Mitochondrion;Neurodegeneration;Neuropathy;Nucleotide-binding;Phosphoprotein;Prenylation;Protein transport;Reference proteome;Transport	SUBCELLULAR LOCATION: Cytoplasmic vesicle, phagosome membrane {ECO:0000269|PubMed:12944476, ECO:0000269|PubMed:21255211}; Peripheral membrane protein {ECO:0000305}; Cytoplasmic side {ECO:0000305}. Late endosome membrane {ECO:0000269|PubMed:12944476, ECO:0000269|PubMed:14617358, ECO:0000269|PubMed:16176980, ECO:0000269|PubMed:20028791, ECO:0000269|PubMed:28325809}; Peripheral membrane protein {ECO:0000305}; Cytoplasmic side {ECO:0000305}. Lysosome membrane {ECO:0000269|PubMed:12944476, ECO:0000269|PubMed:20028791}; Peripheral membrane protein {ECO:0000305}; Cytoplasmic side {ECO:0000305}. Melanosome membrane {ECO:0000269|PubMed:12643545, ECO:0000269|PubMed:17081065}; Peripheral membrane protein {ECO:0000305}; Cytoplasmic side {ECO:0000305}. Cytoplasmic vesicle, autophagosome membrane {ECO:0000269|PubMed:20028791}; Peripheral membrane protein {ECO:0000305}; Cytoplasmic side {ECO:0000305}. Lipid droplet {ECO:0000250|UniProtKB:P51150}. Endosome membrane {ECO:0000269|PubMed:22431521}; Peripheral membrane protein {ECO:0000305}. Cytoplasmic vesicle {ECO:0000250|UniProtKB:P51150}. Mitochondrion membrane {ECO:0000305|PubMed:34432599}; Peripheral membrane protein {ECO:0000305}. Note=Colocalizes with OSBPL1A at the late endosome (PubMed:16176980). Found in the ruffled border (a late endosomal-like compartment in the plasma membrane) of bone-resorbing osteoclasts. Recruited to phagosomes containing S.aureus or Mycobacterium (PubMed:21255211). Lipid droplet localization is increased upon ADRB2 stimulation (By similarity). Recruited to damaged mitochondria during mitophagy in a RIMOC1-dependent manner (PubMed:34432599). {ECO:0000250|UniProtKB:P51150, ECO:0000269|PubMed:16176980, ECO:0000269|PubMed:21255211, ECO:0000269|PubMed:34432599}.	alveolar lamellar body [GO:0097208]; anchored component of synaptic vesicle membrane [GO:0098993]; autophagosome membrane [GO:0000421]; cytosol [GO:0005829]; endosome membrane [GO:0010008]; extracellular exosome [GO:0070062]; extrinsic component of lysosome membrane [GO:0032419]; Golgi apparatus [GO:0005794]; late endosome [GO:0005770]; late endosome membrane [GO:0031902]; lipid droplet [GO:0005811]; lysosomal membrane [GO:0005765]; lysosome [GO:0005764]; melanosome membrane [GO:0033162]; mitochondrial membrane [GO:0031966]; mitochondrion [GO:0005739]; phagocytic vesicle [GO:0045335]; phagocytic vesicle membrane [GO:0030670]; phagophore assembly site membrane [GO:0034045]; plasma membrane [GO:0005886]; secretory granule membrane [GO:0030667]	Lysosomes	Membrane;Cytoplasm;Vesicle;Endosome;Mitochondrion;Unknown;Autophagosome;Lysosome;Golgi;Vesicular exosome	0.23;0.2;0.14;0.11;0.07;0.07;0.07;0.07;0.02;0.02	yes		yes		yes
Q8IVS8	GLCTK_HUMAN	Glycerate kinase (EC 2.7.1.31) (HBeAg-binding protein 4)	GLYCTK;HBEBP4;LP5910	GLYCTK	55253	Alternative splicing;ATP-binding;Cytoplasm;Disease variant;Kinase;Mitochondrion;Nucleotide-binding;Phosphoprotein;Reference proteome;Transferase	SUBCELLULAR LOCATION: [Isoform 1]: Cytoplasm {ECO:0000269|PubMed:16753811}.; SUBCELLULAR LOCATION: [Isoform 2]: Cytoplasm. Mitochondrion {ECO:0000269|PubMed:16753811}.	cytoplasm [GO:0005737]; cytosol [GO:0005829]; Golgi apparatus [GO:0005794]; mitochondrion [GO:0005739]	Cytosol	Cytoplasm;Mitochondrion;Unknown;Golgi	0.44;0.22;0.22;0.11	yes		yes		yes
Q8IZ52	CHSS2_HUMAN	Chondroitin sulfate synthase 2 (EC 2.4.1.175) (EC 2.4.1.226) (Chondroitin glucuronyltransferase 2) (Chondroitin-polymerizing factor) (ChPF) (Glucuronosyl-N-acetylgalactosaminyl-proteoglycan 4-beta-N-acetylgalactosaminyltransferase II) (N-acetylgalactosaminyl-proteoglycan 3-beta-glucuronosyltransferase II) (N-acetylgalactosaminyltransferase 2)	CHPF;CSS2;UNQ651/PRO1281	CHPF	85467	Alternative splicing;Cytoplasm;Glycoprotein;Golgi apparatus;Membrane;Metal-binding;Mitochondrion;Reference proteome;Signal-anchor;Transferase;Transmembrane;Transmembrane helix	SUBCELLULAR LOCATION: [Isoform 1]: Golgi apparatus, Golgi stack membrane {ECO:0000305}; Single-pass type II membrane protein {ECO:0000305}. Cytoplasm, cytosol {ECO:0000269|PubMed:22082830}.; SUBCELLULAR LOCATION: [Isoform 3]: Cytoplasm, cytosol {ECO:0000269|PubMed:22082830}. Mitochondrion {ECO:0000269|PubMed:22082830}.; SUBCELLULAR LOCATION: [Isoform 2]: Mitochondrion matrix {ECO:0000269|PubMed:22082830}.	cytosol [GO:0005829]; Golgi cisterna membrane [GO:0032580]; Golgi membrane [GO:0000139]; integral component of membrane [GO:0016021]; mitochondrial matrix [GO:0005759]	Cytosol	Cytoplasm;Golgi;Mitochondrion;Unknown;Membrane	0.29;0.24;0.18;0.18;0.12	yes		yes		yes
Q969G6	RIFK_HUMAN	Riboflavin kinase (EC 2.7.1.26) (ATP:riboflavin 5'-phosphotransferase) (Flavokinase)	RFK	RFK	17623	3D-structure;ATP-binding;Cytoplasm;Flavoprotein;FMN;Kinase;Magnesium;Metal-binding;Nucleotide-binding;Reference proteome;Transferase;Zinc	SUBCELLULAR LOCATION: Cytoplasm {ECO:0000250}.	cytoplasm [GO:0005737]; cytosol [GO:0005829]; mitochondrion [GO:0005739]	Golgi apparatus	Cytoplasm;Mitochondrion	0.75;0.25	yes		yes		yes
Q96ND0	F210A_HUMAN	Protein FAM210A	FAM210A;C18orf19	FAM210A	30777	Coiled coil;Cytoplasm;Membrane;Mitochondrion;Reference proteome;Transmembrane;Transmembrane helix	SUBCELLULAR LOCATION: Membrane {ECO:0000255, ECO:0000305}; Single-pass membrane protein {ECO:0000255}. Mitochondrion {ECO:0000250|UniProtKB:Q8BGY7}. Cytoplasm {ECO:0000250|UniProtKB:Q8BGY7}.	cytoplasm [GO:0005737]; integral component of membrane [GO:0016021]; mitochondrion [GO:0005739]	Golgi apparatus;Mitochondria;Nucleoplasm	Membrane;Mitochondrion;Cytoplasm	0.43;0.29;0.29	yes		yes		yes
Q99689	FEZ1_HUMAN	Fasciculation and elongation protein zeta-1 (Zygin I) (Zygin-1)	FEZ1	FEZ1	45119	Alternative splicing;Cell membrane;Coiled coil;Cytoplasm;Cytoskeleton;Disulfide bond;Membrane;Microtubule;Phosphoprotein;Reference proteome;Transport;Ubl conjugation	SUBCELLULAR LOCATION: Cytoplasm, cytoskeleton, microtubule organizing center, centrosome {ECO:0000269|PubMed:18439996}. Cell membrane {ECO:0000250}. Note=Colocalizes with both, alpha- and gamma-tubulin. Translocated from the plasma membrane to the cytoplasm by activation of the PKC zeta (By similarity). {ECO:0000250}.	axon [GO:0030424]; centrosome [GO:0005813]; cytoplasm [GO:0005737]; dendrite [GO:0030425]; Golgi apparatus [GO:0005794]; growth cone [GO:0030426]; microtubule [GO:0005874]; mitochondrion [GO:0005739]; neuronal cell body [GO:0043025]; plasma membrane [GO:0005886]	Cytosol;Microtubules	Microtubule cytoskeleton;Cytoplasm;Unknown;Membrane;Mitochondrion;Golgi	0.27;0.27;0.2;0.13;0.07;0.07	yes		yes		yes
Q99747	SNAG_HUMAN	Gamma-soluble NSF attachment protein (SNAP-gamma) (N-ethylmaleimide-sensitive factor attachment protein gamma)	NAPG;SNAPG	NAPG	34746	Alternative splicing;ER-Golgi transport;Golgi apparatus;Membrane;Phosphoprotein;Protein transport;Reference proteome;Transport	SUBCELLULAR LOCATION: Membrane {ECO:0000250|UniProtKB:P81127}; Peripheral membrane protein {ECO:0000250|UniProtKB:P81127}. Golgi apparatus {ECO:0000250|UniProtKB:Q9CWZ7}.	extracellular exosome [GO:0070062]; Golgi apparatus [GO:0005794]; lysosomal membrane [GO:0005765]; mitochondrion [GO:0005739]; SNARE complex [GO:0031201]	Plasma membrane	Golgi;Membrane;Cytoplasm;Mitochondrion;Lysosome;Vesicular exosome	0.25;0.25;0.13;0.13;0.13;0.13	yes		yes		yes
Q9BSK4	FEM1A_HUMAN	Protein fem-1 homolog A (FEM1a) (FEM1-alpha) (Prostaglandin E receptor 4-associated protein)	FEM1A;EPRAP	FEM1A	73639	ANK repeat;Cytoplasm;Mitochondrion;Phosphoprotein;Reference proteome;Repeat;TPR repeat;Ubl conjugation pathway	SUBCELLULAR LOCATION: Mitochondrion {ECO:0000269|PubMed:19406122}. Cytoplasm {ECO:0000305|PubMed:16424369}.	Cul2-RING ubiquitin ligase complex [GO:0031462]; cytosol [GO:0005829]; mitochondrion [GO:0005739]; ubiquitin ligase complex [GO:0000151]	Golgi apparatus;Nucleoplasm	Proteasome;Cytoplasm;Mitochondrion	0.33;0.33;0.33	yes		yes		yes
Q9BSU1	PHAF1_HUMAN	Phagosome assembly factor 1	PHAF1;C16orf6;C16orf70	PHAF1	47524	Alternative splicing;Cytoplasm;Reference proteome	SUBCELLULAR LOCATION: Cytoplasm {ECO:0000269|PubMed:33499712}. Preautophagosomal structure {ECO:0000269|PubMed:33499712}. Note=The BCAS3:PHAF1 complex is recruited to the preautophagosomal structures adjacent to the damaged mitochondria upon mitophagy in a PRKN-PINK1 dependent manner. {ECO:0000269|PubMed:33499712}.	dendrite [GO:0030425]; phagophore assembly site [GO:0000407]; synaptic vesicle membrane [GO:0030672]; trans-Golgi network [GO:0005802]	Nuclear speckles	Autophagosome;Golgi;Vesicle;Unknown;Cytoplasm	0.33;0.17;0.17;0.17;0.17	yes		yes		yes
Q9BTU6	P4K2A_HUMAN	Phosphatidylinositol 4-kinase type 2-alpha (EC 2.7.1.67) (Phosphatidylinositol 4-kinase type II-alpha)	PI4K2A	PI4K2A	54022	3D-structure;Acetylation;ATP-binding;Cell membrane;Cell projection;Cytoplasmic vesicle;Endosome;Golgi apparatus;Kinase;Lipid metabolism;Lipoprotein;Membrane;Mitochondrion;Nucleotide-binding;Palmitate;Phosphoprotein;Reference proteome;Synapse;Synaptosome;Transferase;Ubl conjugation	SUBCELLULAR LOCATION: Golgi apparatus, trans-Golgi network membrane {ECO:0000269|PubMed:12324459, ECO:0000269|PubMed:16443754, ECO:0000269|PubMed:22535966}; Lipid-anchor {ECO:0000269|PubMed:22535966}. Membrane raft {ECO:0000269|PubMed:11279162}. Cell projection, dendrite {ECO:0000250|UniProtKB:Q2TBE6}. Presynaptic cell membrane {ECO:0000250|UniProtKB:Q2TBE6}. Synapse, synaptosome {ECO:0000250|UniProtKB:Q2TBE6}. Mitochondrion {ECO:0000250|UniProtKB:Q2TBE6}. Endosome {ECO:0000269|PubMed:16443754, ECO:0000269|PubMed:23146885}. Cytoplasmic vesicle {ECO:0000269|PubMed:16443754}. Membrane {ECO:0000269|PubMed:24675427}; Lipid-anchor {ECO:0000269|PubMed:24675427}. Cell membrane {ECO:0000269|PubMed:11279162, ECO:0000269|PubMed:16443754}. Perikaryon {ECO:0000250|UniProtKB:Q2TBE6}. Cell projection, neuron projection {ECO:0000250|UniProtKB:Q2TBE6}. Note=Found in subdomains of the plasma membrane termed non-caveolar membrane rafts. Transported from neuronal cell body to neuron projections and neurite tips in a BLOC-1- and AP-3-complexes-dependent manner. {ECO:0000250|UniProtKB:Q2TBE6}.	anchoring junction [GO:0070161]; cytoplasmic vesicle [GO:0031410]; cytosol [GO:0005829]; dendrite [GO:0030425]; early endosome membrane [GO:0031901]; endosome [GO:0005768]; Golgi membrane [GO:0000139]; growing cell tip [GO:0035838]; integral component of plasma membrane [GO:0005887]; intrinsic component of membrane [GO:0031224]; lysosomal membrane [GO:0005765]; membrane [GO:0016020]; membrane raft [GO:0045121]; mitochondrion [GO:0005739]; neuron projection [GO:0043005]; neuronal cell body [GO:0043025]; perikaryon [GO:0043204]; plasma membrane [GO:0005886]; presynaptic membrane [GO:0042734]; trans-Golgi network [GO:0005802]	Plasma membrane	Unknown;Membrane;Golgi;Endosome;Cytoplasm;Vesicle;Mitochondrion;Synapse;Lysosome	0.34;0.26;0.11;0.08;0.05;0.05;0.05;0.03;0.03	yes		yes		yes
Q9BUX1	CHAC1_HUMAN	Glutathione-specific gamma-glutamylcyclotransferase 1 (Gamma-GCG 1) (EC 4.3.2.7) (Blocks Notch protein) (Botch) (Cation transport regulator-like protein 1)	CHAC1;BOTCH	CHAC1	24418	Alternative splicing;Apoptosis;Cytoplasm;Golgi apparatus;Lyase;Neurogenesis;Notch signaling pathway;Reference proteome;Unfolded protein response	SUBCELLULAR LOCATION: Cytoplasm, cytosol {ECO:0000269|PubMed:19109178}. Golgi apparatus, trans-Golgi network {ECO:0000250|UniProtKB:Q8R3J5}.	cytoplasm [GO:0005737]; cytosol [GO:0005829]; trans-Golgi network [GO:0005802]	Mitochondria	Cytoplasm;Golgi	0.57;0.43	yes		yes		yes
Q9BWL3	CA043_HUMAN	Protein C1orf43 (Hepatitis C virus NS5A-transactivated protein 4) (HCV NS5A-transactivated protein 4) (Protein NICE-3) (S863-3)	C1orf43;NICE3;NS5ATP4;HSPC012	C1orf43	28779	Alternative splicing;Golgi apparatus;Membrane;Mitochondrion;Reference proteome;Transmembrane;Transmembrane helix	SUBCELLULAR LOCATION: Membrane {ECO:0000305}; Single-pass membrane protein {ECO:0000305}. Golgi apparatus {ECO:0000269|PubMed:31540829}. Mitochondrion {ECO:0000269|PubMed:31540829}.	cytosol [GO:0005829]; Golgi apparatus [GO:0005794]; integral component of membrane [GO:0016021]; mitochondrion [GO:0005739]	Mitochondria	Membrane;Golgi;Mitochondrion;Cytoplasm	0.38;0.25;0.25;0.13	yes		yes		yes
Q9BXF6	RFIP5_HUMAN	Rab11 family-interacting protein 5 (Rab11-FIP5) (Gamma-SNAP-associated factor 1) (Gaf-1) (Phosphoprotein pp75) (Rab11-interacting protein Rip11)	RAB11FIP5;GAF1;KIAA0857;RIP11	RAB11FIP5	70415	Cytoplasm;Cytoplasmic vesicle;Endosome;Golgi apparatus;Host-virus interaction;Membrane;Mitochondrion;Phosphoprotein;Protein transport;Reference proteome;Transport	SUBCELLULAR LOCATION: Cytoplasm. Recycling endosome membrane; Peripheral membrane protein. Early endosome membrane {ECO:0000250}; Peripheral membrane protein {ECO:0000250}. Golgi apparatus membrane {ECO:0000250}; Peripheral membrane protein {ECO:0000250}. Cytoplasmic vesicle, secretory vesicle membrane {ECO:0000250}; Peripheral membrane protein {ECO:0000250}. Mitochondrion membrane; Peripheral membrane protein.	centriolar satellite [GO:0034451]; early endosome [GO:0005769]; early endosome membrane [GO:0031901]; Golgi apparatus [GO:0005794]; Golgi membrane [GO:0000139]; intracellular membrane-bounded organelle [GO:0043231]; mitochondrial outer membrane [GO:0005741]; mitochondrion [GO:0005739]; phagocytic vesicle [GO:0045335]; recycling endosome [GO:0055037]; recycling endosome membrane [GO:0055038]; secretory granule [GO:0030141]; transport vesicle membrane [GO:0030658]	Centriolar satellite;Vesicles	Membrane;Endosome;Mitochondrion;Vesicle;Golgi;Cytoplasm	0.28;0.24;0.12;0.12;0.12;0.12	yes		yes		yes
Q9H3P7	GCP60_HUMAN	Golgi resident protein GCP60 (Acyl-CoA-binding domain-containing protein 3) (Golgi complex-associated protein 1) (GOCAP1) (Golgi phosphoprotein 1) (GOLPH1) (PBR- and PKA-associated protein 7) (Peripheral benzodiazepine receptor-associated protein PAP7) [Cleaved into: Golgi resident protein GCP60, N-terminally processed]	ACBD3;GCP60;GOCAP1;GOLPH1	ACBD3	60593	3D-structure;Acetylation;Coiled coil;Direct protein sequencing;Golgi apparatus;Host-virus interaction;Lipid biosynthesis;Lipid metabolism;Membrane;Mitochondrion;Phosphoprotein;Reference proteome;Steroid biosynthesis	SUBCELLULAR LOCATION: Golgi apparatus membrane {ECO:0000269|PubMed:22124328, ECO:0000269|PubMed:27009356, ECO:0000269|PubMed:30755512, ECO:0000269|PubMed:31381608}; Peripheral membrane protein {ECO:0000305|PubMed:31381608}; Cytoplasmic side {ECO:0000250}. Mitochondrion {ECO:0000250}. Note=Also mitochondrial (via its interaction with PBR). {ECO:0000250}.	Golgi apparatus [GO:0005794]; Golgi membrane [GO:0000139]; membrane [GO:0016020]; mitochondrion [GO:0005739]	Golgi apparatus	Golgi;Mitochondrion;Membrane;Cytoplasm	0.38;0.25;0.25;0.13	yes		yes		yes
Q9H3Z4	DNJC5_HUMAN	DnaJ homolog subfamily C member 5 (Ceroid-lipofuscinosis neuronal protein 4) (Cysteine string protein) (CSP)	DNAJC5;CLN4	DNAJC5	22149	3D-structure;Acetylation;Alternative splicing;Cell membrane;Chaperone;Cytoplasm;Cytoplasmic vesicle;Disease variant;Lipoprotein;Membrane;Neurodegeneration;Neuronal ceroid lipofuscinosis;Palmitate;Phosphoprotein;Reference proteome	SUBCELLULAR LOCATION: Cytoplasm, cytosol {ECO:0000250|UniProtKB:Q29455}. Membrane {ECO:0000250|UniProtKB:Q29455}; Lipid-anchor {ECO:0000250|UniProtKB:Q29455}. Cytoplasmic vesicle, secretory vesicle, chromaffin granule membrane {ECO:0000250|UniProtKB:Q29455}. Melanosome {ECO:0000269|PubMed:17081065}. Cell membrane {ECO:0000269|PubMed:21820099}. Note=The association with membranes is regulated by palmitoylation (By similarity). Identified by mass spectrometry in melanosome fractions from stage I to stage IV (PubMed:17081065). {ECO:0000250|UniProtKB:Q29455, ECO:0000269|PubMed:17081065}.	anchored component of membrane [GO:0031225]; anchored component of synaptic vesicle membrane [GO:0098993]; azurophil granule membrane [GO:0035577]; chromaffin granule membrane [GO:0042584]; clathrin-sculpted gamma-aminobutyric acid transport vesicle membrane [GO:0061202]; cytosol [GO:0005829]; Golgi apparatus [GO:0005794]; intracellular membrane-bounded organelle [GO:0043231]; lysosomal membrane [GO:0005765]; melanosome [GO:0042470]; membrane [GO:0016020]; mitochondrion [GO:0005739]; neuromuscular junction [GO:0031594]; plasma membrane [GO:0005886]; presynapse [GO:0098793]; specific granule membrane [GO:0035579]	Golgi apparatus;Plasma membrane	Membrane;Cytoplasm;Vesicle;Synapse;Mitochondrion;Lysosome;Golgi;Unknown	0.52;0.2;0.08;0.04;0.04;0.04;0.04;0.04	yes		yes		yes
Q9H4A6	GOLP3_HUMAN	Golgi phosphoprotein 3 (Coat protein GPP34) (Mitochondrial DNA absence factor) (MIDAS)	GOLPH3;GPP34	GOLPH3	33811	3D-structure;Cell membrane;Disulfide bond;Endosome;Golgi apparatus;Lipid-binding;Membrane;Mitochondrion;Phosphoprotein;Protein transport;Reference proteome;Transport	SUBCELLULAR LOCATION: Golgi apparatus, Golgi stack membrane; Peripheral membrane protein; Cytoplasmic side. Golgi apparatus, trans-Golgi network membrane; Peripheral membrane protein; Cytoplasmic side. Mitochondrion intermembrane space. Cell membrane {ECO:0000250}. Endosome {ECO:0000250}. Note=Phosphatidylinositol 4-phosphate-binding and oligomerization participate in the recruitment onto Golgi membranes. {ECO:0000305}.	cytosol [GO:0005829]; endosome [GO:0005768]; Golgi apparatus [GO:0005794]; Golgi cisterna [GO:0031985]; Golgi cisterna membrane [GO:0032580]; Golgi membrane [GO:0000139]; intracellular membrane-bounded organelle [GO:0043231]; mitochondrial intermembrane space [GO:0005758]; mitochondrion [GO:0005739]; plasma membrane [GO:0005886]; trans-Golgi network [GO:0005802]	Golgi apparatus;Vesicles	Golgi;Membrane;Mitochondrion;Cytoplasm;Endosome	0.41;0.23;0.14;0.14;0.09	yes		yes		yes
Q9HC29	NOD2_HUMAN	Nucleotide-binding oligomerization domain-containing protein 2 (Caspase recruitment domain-containing protein 15) (Inflammatory bowel disease protein 1)	NOD2;CARD15;IBD1	NOD2	115283	Alternative initiation;ATP-binding;Cell membrane;Cytoplasm;Disease variant;Immunity;Innate immunity;Leucine-rich repeat;Lipoprotein;Membrane;Mitochondrion;Nucleotide-binding;Palmitate;Reference proteome;Repeat;Ubl conjugation	SUBCELLULAR LOCATION: Cell membrane {ECO:0000269|PubMed:31649195}. Cytoplasm {ECO:0000269|PubMed:19701189, ECO:0000269|PubMed:24790089, ECO:0000269|PubMed:25093298}. Membrane {ECO:0000269|PubMed:25093298}. Mitochondrion {ECO:0000269|PubMed:19701189}. Basolateral cell membrane {ECO:0000269|PubMed:16203728}.	anchored component of plasma membrane [GO:0046658]; basolateral plasma membrane [GO:0016323]; cell surface [GO:0009986]; cytoplasm [GO:0005737]; cytoskeleton [GO:0005856]; cytosol [GO:0005829]; Golgi apparatus [GO:0005794]; mitochondrion [GO:0005739]; phagocytic vesicle [GO:0045335]; plasma membrane [GO:0005886]; protein-containing complex [GO:0032991]; vesicle [GO:0031982]	Cytosol;Golgi apparatus	Membrane;Cytoplasm;Vesicle;Mitochondrion;Unknown;Golgi;Cell surface	0.35;0.24;0.12;0.12;0.06;0.06;0.06	yes		yes		yes
Q9NW61	PKHJ1_HUMAN	Pleckstrin homology domain-containing family J member 1 (PH domain-containing family J member 1) (Guanine nucleotide-releasing protein x)	PLEKHJ1;GNRPX	PLEKHJ1	17551	Reference proteome		cytosol [GO:0005829]; early endosome [GO:0005769]; recycling endosome [GO:0055037]; trans-Golgi network [GO:0005802]	Mitochondria	Endosome;Golgi;Cytoplasm	0.5;0.25;0.25	yes		yes		yes
Q9ULC8	ZDHC8_HUMAN	Palmitoyltransferase ZDHHC8 (EC 2.3.1.225) (Zinc finger DHHC domain-containing protein 8) (DHHC-8) (Zinc finger protein 378)	ZDHHC8;KIAA1292;ZDHHCL1;ZNF378	ZDHHC8	81443	Acyltransferase;Alternative splicing;Golgi apparatus;Host-virus interaction;Lipoprotein;Membrane;Methylation;Mitochondrion;Palmitate;Phosphoprotein;Reference proteome;Transferase;Transmembrane;Transmembrane helix	SUBCELLULAR LOCATION: Golgi apparatus membrane {ECO:0000269|PubMed:16647879, ECO:0000269|PubMed:26535572, ECO:0000269|PubMed:34599882}; Multi-pass membrane protein {ECO:0000255}. Mitochondrion membrane {ECO:0000250|UniProtKB:Q5Y5T5}; Multi-pass membrane protein {ECO:0000255}.	cytosol [GO:0005829]; Golgi apparatus [GO:0005794]; Golgi membrane [GO:0000139]; integral component of membrane [GO:0016021]; mitochondrial membrane [GO:0031966]	Cytosol	Membrane;Golgi;Mitochondrion;Cytoplasm	0.33;0.33;0.22;0.11	yes		yes		yes
Q9Y371	SHLB1_HUMAN	Endophilin-B1 (Bax-interacting factor 1) (Bif-1) (SH3 domain-containing GRB2-like protein B1)	SH3GLB1;KIAA0491;CGI-61	SH3GLB1	40796	3D-structure;Acetylation;Alternative splicing;Apoptosis;Autophagy;Coiled coil;Cytoplasm;Cytoplasmic vesicle;Golgi apparatus;Lipid-binding;Membrane;Mitochondrion;Mitochondrion outer membrane;Phosphoprotein;Reference proteome;SH3 domain	SUBCELLULAR LOCATION: Cytoplasm {ECO:0000269|PubMed:15452144}. Golgi apparatus membrane {ECO:0000269|PubMed:21068542}; Peripheral membrane protein {ECO:0000250}. Mitochondrion outer membrane {ECO:0000269|PubMed:15452144}; Peripheral membrane protein {ECO:0000269|PubMed:15452144}. Cytoplasmic vesicle, autophagosome membrane {ECO:0000269|PubMed:17891140}. Midbody {ECO:0000269|PubMed:20643123}. Note=Association with the Golgi apparatus depends on the cell type (By similarity). Following starvation colocalizes with ATG5 and LC3 autophagy-related protein(s)on autophagosomal membranes (PubMed:17891140). {ECO:0000250, ECO:0000269|PubMed:17891140}.	autophagosome membrane [GO:0000421]; cytoplasm [GO:0005737]; cytoplasmic vesicle [GO:0031410]; cytosol [GO:0005829]; Golgi membrane [GO:0000139]; membrane [GO:0016020]; midbody [GO:0030496]; mitochondrial outer membrane [GO:0005741]; protein-containing complex [GO:0032991]	Cytosol	Cytoplasm;Membrane;Autophagosome;Vesicle;Mitochondrion;Golgi;Unknown	0.29;0.18;0.12;0.12;0.12;0.12;0.06	yes		yes		yes
A0A0U1RQE8	GLYLB_HUMAN	Putative glycine N-acyltransferase-like protein 1B (EC 2.3.1.68)	GLYATL1B	GLYATL1B	34553	Acyltransferase;Reference proteome;Transferase		mitochondrion [GO:0005739]	Golgi apparatus	Mitochondrion	1	yes		yes
A6NJ78	MET15_HUMAN	12S rRNA N4-methylcytidine (m4C) methyltransferase (12S rRNA m4C methyltransferase) (EC 2.1.1.-) (Methyltransferase 5 domain-containing protein 1) (Methyltransferase-like protein 15)	METTL15;METT5D1	METTL15	46121	Alternative splicing;Methyltransferase;Mitochondrion;Phosphoprotein;Reference proteome;S-adenosyl-L-methionine;Transferase;Transit peptide	SUBCELLULAR LOCATION: Mitochondrion matrix {ECO:0000269|PubMed:31665743, ECO:0000269|PubMed:32371392}.	mitochondrial matrix [GO:0005759]; mitochondrion [GO:0005739]	Golgi apparatus;Plasma membrane	Mitochondrion	1	yes		yes
O75056	SDC3_HUMAN	Syndecan-3 (SYND3)	SDC3;KIAA0468	SDC3	45497	Cell membrane;Glycoprotein;Heparan sulfate;Membrane;Phosphoprotein;Proteoglycan;Reference proteome;Transmembrane;Transmembrane helix	SUBCELLULAR LOCATION: Cell membrane; Single-pass type I membrane protein.	cell surface [GO:0009986]; collagen-containing extracellular matrix [GO:0062023]; Golgi lumen [GO:0005796]; integral component of membrane [GO:0016021]; lysosomal lumen [GO:0043202]; membrane [GO:0016020]; microspike [GO:0044393]; plasma membrane [GO:0005886]	Mitochondria	Membrane;Unknown;Lysosome;Golgi;Extracellular matrix;Cell surface	0.5;0.1;0.1;0.1;0.1;0.1	yes		yes
O94923	GLCE_HUMAN	D-glucuronyl C5-epimerase (EC 5.1.3.17) (Heparan sulfate C5-epimerase) (Hsepi) (Heparin/heparan sulfate:glucuronic acid C5-epimerase) (Heparosan-N-sulfate-glucuronate 5-epimerase)	GLCE;KIAA0836	GLCE	70101	3D-structure;Calcium;Glycoprotein;Golgi apparatus;Isomerase;Membrane;Metal-binding;Reference proteome;Signal-anchor;Transmembrane;Transmembrane helix	SUBCELLULAR LOCATION: Golgi apparatus membrane {ECO:0000250|UniProtKB:Q9EPS3}; Single-pass type II membrane protein {ECO:0000250|UniProtKB:Q9EPS3}.	Golgi apparatus [GO:0005794]; Golgi membrane [GO:0000139]; integral component of membrane [GO:0016021]	Mitochondria	Golgi;Membrane	0.6;0.4	yes		yes
Q56VL3	OCAD2_HUMAN	OCIA domain-containing protein 2 (Ovarian carcinoma immunoreactive antigen-like protein)	OCIAD2	OCIAD2	16954	Acetylation;Alternative splicing;Endosome;Reference proteome	SUBCELLULAR LOCATION: Endosome {ECO:0000305}.	endosome [GO:0005768]; Golgi apparatus [GO:0005794]; lysosome [GO:0005764]	Mitochondria	Endosome;Golgi;Lysosome	0.5;0.25;0.25	yes		yes
Q68CQ7	GL8D1_HUMAN	Glycosyltransferase 8 domain-containing protein 1 (EC 2.4.1.-)	GLT8D1;GALA4A;AD-017;MSTP137;UNQ572/PRO1134	GLT8D1	41935	Alternative splicing;Glycoprotein;Glycosyltransferase;Membrane;Reference proteome;Signal-anchor;Transferase;Transmembrane;Transmembrane helix	SUBCELLULAR LOCATION: Membrane {ECO:0000305}; Single-pass type II membrane protein {ECO:0000305}.	Golgi apparatus [GO:0005794]; integral component of membrane [GO:0016021]; membrane [GO:0016020]	Mitochondria	Membrane;Golgi	0.8;0.2	yes		yes
Q7LGA3	HS2ST_HUMAN	Heparan sulfate 2-O-sulfotransferase 1 (2-O-sulfotransferase) (2OST) (EC 2.8.2.-)	HS2ST1;HS2ST;KIAA0448	HS2ST1	41881	Alternative splicing;Disease variant;Disulfide bond;Glycoprotein;Golgi apparatus;Intellectual disability;Membrane;Reference proteome;Signal-anchor;Transferase;Transmembrane;Transmembrane helix	SUBCELLULAR LOCATION: Golgi apparatus membrane {ECO:0000250}; Single-pass type II membrane protein {ECO:0000250}.	Golgi membrane [GO:0000139]; integral component of membrane [GO:0016021]; membrane [GO:0016020]	Mitochondria	Membrane;Golgi	0.6;0.4	yes		yes
Q8NDH6	ICA1L_HUMAN	Islet cell autoantigen 1-like protein (Amyotrophic lateral sclerosis 2 chromosomal region candidate gene 14 protein) (Amyotrophic lateral sclerosis 2 chromosomal region candidate gene 15 protein)	ICA1L;ALS2CR14;ALS2CR15	ICA1L	54407	Alternative splicing;Reference proteome		Golgi apparatus [GO:0005794]	Mitochondria	Golgi	1	yes		yes
Q969I3	GLYL1_HUMAN	Glycine N-acyltransferase-like protein 1 (EC 2.3.1.68) (Acyl-CoA:glycine N-acyltransferase-like protein 1) (Glutamine N-acyltransferase)	GLYATL1;GNAT	GLYATL1	35101	Acyltransferase;Alternative splicing;Reference proteome;Transferase		mitochondrion [GO:0005739]	Golgi apparatus	Mitochondrion	1	yes		yes
Q9BRR3	PGAP4_HUMAN	Post-GPI attachment to proteins factor 4 (Post-GPI attachment to proteins GalNAc transferase 4) (Transmembrane protein 246)	PGAP4;C9orf125;TMEM246	PGAP4	46588	Glycoprotein;Golgi apparatus;Membrane;Reference proteome;Transferase;Transmembrane;Transmembrane helix	SUBCELLULAR LOCATION: Golgi apparatus membrane {ECO:0000269|PubMed:29374258}; Multi-pass membrane protein {ECO:0000269|PubMed:29374258}.	Golgi membrane [GO:0000139]; integral component of membrane [GO:0016021]	Mitochondria	Membrane;Golgi	0.5;0.5	yes		yes
Q9BUP0	EFHD1_HUMAN	EF-hand domain-containing protein D1 (EF-hand domain-containing protein 1) (Swiprosin-2)	EFHD1;SWS2;PP3051	EFHD1	26928	Alternative splicing;Calcium;Membrane;Metal-binding;Mitochondrion;Mitochondrion inner membrane;Phosphoprotein;Reference proteome;Repeat	SUBCELLULAR LOCATION: Mitochondrion inner membrane {ECO:0000250|UniProtKB:Q9D4J1}.	mitochondrial inner membrane [GO:0005743]; mitochondrion [GO:0005739]	Golgi apparatus	Mitochondrion	1	yes		yes
Q9BWQ6	YIPF2_HUMAN	Protein YIPF2 (YIP1 family member 2)	YIPF2	YIPF2	35151	Acetylation;Endosome;Golgi apparatus;Membrane;Reference proteome;Transmembrane;Transmembrane helix	SUBCELLULAR LOCATION: Golgi apparatus, cis-Golgi network membrane {ECO:0000269|PubMed:27999994}; Multi-pass membrane protein {ECO:0000305}. Golgi apparatus, trans-Golgi network membrane {ECO:0000269|PubMed:27999994}. Late endosome membrane {ECO:0000269|PubMed:27999994}. Note=Mainly localizes within medial-/trans-Golgi and trans-Golgi network (TGN), while less so within cis-Golgi. {ECO:0000269|PubMed:27999994, ECO:0000269|PubMed:28286305}.	Golgi apparatus [GO:0005794]; Golgi medial cisterna [GO:0005797]; Golgi trans cisterna [GO:0000138]; integral component of membrane [GO:0016021]; late endosome membrane [GO:0031902]; trans-Golgi network [GO:0005802]; transport vesicle [GO:0030133]	Golgi apparatus;Mitochondria	Golgi;Membrane;Endosome;Vesicle	0.54;0.23;0.15;0.08	yes		yes
Q9C0J1	B3GN4_HUMAN	N-acetyllactosaminide beta-1,3-N-acetylglucosaminyltransferase 4 (EC 2.4.1.149) (UDP-GlcNAc:betaGal beta-1,3-N-acetylglucosaminyltransferase 4) (BGnT-4) (Beta-1,3-Gn-T4) (Beta-1,3-N-acetylglucosaminyltransferase 4) (Beta3Gn-T4)	B3GNT4;UNQ1898/PRO4344	B3GNT4	42310	Alternative splicing;Glycoprotein;Glycosyltransferase;Golgi apparatus;Membrane;Reference proteome;Signal-anchor;Transferase;Transmembrane;Transmembrane helix	SUBCELLULAR LOCATION: Golgi apparatus membrane {ECO:0000250}; Single-pass type II membrane protein {ECO:0000250}.	Golgi membrane [GO:0000139]; integral component of membrane [GO:0016021]	Mitochondria	Membrane;Golgi	0.5;0.5	yes		yes
Q9NPC4	A4GAT_HUMAN	Lactosylceramide 4-alpha-galactosyltransferase (EC 2.4.1.228) (Alpha-1,4-N-acetylglucosaminyltransferase) (Alpha-1,4-galactosyltransferase) (Alpha4Gal-T1) (CD77 synthase) (Globotriaosylceramide synthase) (Gb3 synthase) (P1/Pk synthase) (UDP-galactose:beta-D-galactosyl-beta1-R 4-alpha-D-galactosyltransferase)	A4GALT;A14GALT;A4GALT1	A4GALT	40499	Glycoprotein;Glycosyltransferase;Golgi apparatus;Lipid biosynthesis;Lipid metabolism;Membrane;Reference proteome;Signal-anchor;Transferase;Transmembrane;Transmembrane helix	SUBCELLULAR LOCATION: Golgi apparatus membrane {ECO:0000305}; Single-pass type II membrane protein {ECO:0000305}.	integral component of Golgi membrane [GO:0030173]; membrane [GO:0016020]	Mitochondria	Membrane;Golgi	0.5;0.5	yes		yes
Q9NR71	ASAH2_HUMAN	Neutral ceramidase (N-CDase) (NCDase) (EC 3.5.1.-) (EC 3.5.1.23) (Acylsphingosine deacylase 2) (BCDase) (LCDase) (hCD) (N-acylsphingosine amidohydrolase 2) (Non-lysosomal ceramidase) [Cleaved into: Neutral ceramidase soluble form]	ASAH2;HNAC1	ASAH2	85516	3D-structure;Alternative splicing;Apoptosis;Calcium;Cell membrane;Disulfide bond;Glycoprotein;Golgi apparatus;Hydrolase;Lipid metabolism;Membrane;Metal-binding;Mitochondrion;Phosphoprotein;Reference proteome;Secreted;Signal-anchor;Sphingolipid metabolism;Transmembrane;Transmembrane helix;Ubl conjugation;Zinc	SUBCELLULAR LOCATION: [Neutral ceramidase]: Cell membrane {ECO:0000269|PubMed:15845354}; Single-pass type II membrane protein {ECO:0000250|UniProtKB:Q91XT9}. Membrane raft {ECO:0000250|UniProtKB:Q9JHE3}; Single-pass type II membrane protein {ECO:0000250|UniProtKB:Q91XT9}. Membrane, caveola {ECO:0000250|UniProtKB:Q9JHE3}; Single-pass type II membrane protein {ECO:0000250|UniProtKB:Q91XT9}. Golgi apparatus membrane {ECO:0000269|PubMed:30154232}; Single-pass type II membrane protein {ECO:0000250|UniProtKB:Q91XT9}. Mitochondrion {ECO:0000269|PubMed:10781606}. Secreted, extracellular exosome {ECO:0000269|PubMed:24798654}. Note=Enriched in exosomes upon stimulation by cytokine (PubMed:24798654). Enriched in caveolae and lipid rafts (By similarity). The localization to the mitochondrion could not be confirmed (PubMed:15845354). {ECO:0000250|UniProtKB:Q9JHE3, ECO:0000269|PubMed:15845354, ECO:0000269|PubMed:24798654}.; SUBCELLULAR LOCATION: [Neutral ceramidase soluble form]: Secreted {ECO:0000250|UniProtKB:Q91XT9}.	caveola [GO:0005901]; extracellular exosome [GO:0070062]; extracellular region [GO:0005576]; Golgi apparatus [GO:0005794]; Golgi membrane [GO:0000139]; integral component of plasma membrane [GO:0005887]; mitochondrion [GO:0005739]; plasma membrane [GO:0005886]	Focal adhesion sites	Membrane;Extracellular;Golgi;Vesicular exosome;Mitochondrion;Caveolae;Unknown	0.39;0.13;0.13;0.09;0.09;0.09;0.09	yes		yes
Q9NX40	OCAD1_HUMAN	OCIA domain-containing protein 1 (Ovarian cancer immunoreactive antigen domain containing 1) (Ovarian carcinoma immunoreactive antigen)	OCIAD1;ASRIJ;OCIA	OCIAD1	27626	Alternative splicing;Endosome;Phosphoprotein;Reference proteome	SUBCELLULAR LOCATION: Endosome {ECO:0000250|UniProtKB:Q9CRD0}.	endosome [GO:0005768]; Golgi apparatus [GO:0005794]; lysosome [GO:0005764]; membrane [GO:0016020]	Mitochondria	Endosome;Membrane;Golgi;Lysosome	0.4;0.2;0.2;0.2	yes		yes
Q9Y228	T3JAM_HUMAN	TRAF3-interacting JNK-activating modulator (TRAF3-interacting protein 3)	TRAF3IP3;T3JAM	TRAF3IP3	63626	Alternative splicing;Cell membrane;Coiled coil;Golgi apparatus;Lysosome;Membrane;Mitochondrion;Mitochondrion outer membrane;Reference proteome;Transmembrane;Transmembrane helix	SUBCELLULAR LOCATION: Cell membrane {ECO:0000269|PubMed:30573680}. Golgi apparatus membrane {ECO:0000269|PubMed:26195727}; Single-pass type IV membrane protein {ECO:0000305}. Lysosome membrane {ECO:0000250|UniProtKB:Q8C0G2}. Mitochondrion outer membrane {ECO:0000269|PubMed:31390091}. Note=Accumulates on the mitochondria after virus infection. {ECO:0000269|PubMed:31390091}.	Golgi membrane [GO:0000139]; integral component of membrane [GO:0016021]; lysosomal membrane [GO:0005765]; mitochondrial outer membrane [GO:0005741]; plasma membrane [GO:0005886]	Vesicles	Membrane;Mitochondrion;Golgi;Lysosome	0.4;0.2;0.2;0.2	yes		yes
A1XBS5	CBAR1_HUMAN	CBY1-interacting BAR domain-containing protein 1	CIBAR1;FAM92A;FAM92A1	CIBAR1	33431	Alternative splicing;Cell projection;Cilium biogenesis/degradation;Coiled coil;Cytoplasm;Cytoskeleton;Disease variant;Membrane;Mitochondrion;Mitochondrion inner membrane;Nucleus;Reference proteome;Transit peptide	SUBCELLULAR LOCATION: Cytoplasm {ECO:0000269|PubMed:27528616, ECO:0000269|PubMed:30404948}. Cytoplasm, cytoskeleton, microtubule organizing center, centrosome, centriole {ECO:0000269|PubMed:27528616}. Cytoplasm, cytoskeleton, cilium basal body {ECO:0000269|PubMed:27528616, ECO:0000269|PubMed:30395363}. Cell projection, cilium {ECO:0000250|UniProtKB:Q8BP22}. Nucleus {ECO:0000269|PubMed:30404948}. Mitochondrion inner membrane {ECO:0000269|PubMed:30404948}; Peripheral membrane protein {ECO:0000269|PubMed:30404948}; Matrix side {ECO:0000269|PubMed:30404948}. Note=Weak punctate vesicular distribution throughout the cytoplasm (PubMed:27528616). Localizes at the distal end of mother centrioles (PubMed:27528616). Extensive colocalization with CBY1 at mother centrioles (PubMed:27528616). {ECO:0000269|PubMed:27528616}.; SUBCELLULAR LOCATION: [Isoform 3]: Nucleus {ECO:0000269|PubMed:17646714}.	centriole [GO:0005814]; ciliary basal body [GO:0036064]; ciliary base [GO:0097546]; ciliary transition zone [GO:0035869]; cytoplasm [GO:0005737]; extrinsic component of membrane [GO:0019898]; mitochondrial crista [GO:0030061]; mitochondrial inner membrane [GO:0005743]; nucleus [GO:0005634]	Mitochondria	Cytoplasm;Unknown;Mitochondrion;Microtubule cytoskeleton;Nucleus;Motile parts;Membrane	0.23;0.19;0.15;0.15;0.12;0.08;0.08	yes			yes	yes
A5PLL1	AN34B_HUMAN	Ankyrin repeat domain-containing protein 34B	ANKRD34B	ANKRD34B	56414	ANK repeat;Cytoplasm;Nucleus;Phosphoprotein;Reference proteome;Repeat	SUBCELLULAR LOCATION: Cytoplasm. Nucleus {ECO:0000250}.	cytoplasm [GO:0005737]; nucleus [GO:0005634]	Mitochondria;Nucleoplasm	Nucleus;Cytoplasm	0.5;0.5	yes			yes	yes
O00154	BACH_HUMAN	Cytosolic acyl coenzyme A thioester hydrolase (EC 3.1.2.2) (Acyl-CoA thioesterase 7) (Brain acyl-CoA hydrolase) (BACH) (hBACH) (CTE-IIa) (CTE-II) (Long chain acyl-CoA thioester hydrolase)	ACOT7;BACH	ACOT7	41796	3D-structure;Acetylation;Alternative splicing;Cytoplasm;Direct protein sequencing;Fatty acid metabolism;Hydrolase;Lipid metabolism;Mitochondrion;Reference proteome;Repeat;Serine esterase	SUBCELLULAR LOCATION: [Isoform 4]: Cytoplasm, cytosol {ECO:0000305|PubMed:12435388}.; SUBCELLULAR LOCATION: [Isoform 6]: Cytoplasm, cytosol {ECO:0000305|PubMed:12435388}.; SUBCELLULAR LOCATION: [Isoform 1]: Mitochondrion {ECO:0000269|PubMed:12435388}.; SUBCELLULAR LOCATION: [Isoform 5]: Mitochondrion {ECO:0000269|PubMed:12435388}.	cytosol [GO:0005829]; extracellular exosome [GO:0070062]; mitochondrion [GO:0005739]; nucleoplasm [GO:0005654]	Cytosol	Cytoplasm;Unknown;Mitochondrion;Nucleus;Vesicular exosome	0.36;0.29;0.21;0.07;0.07	yes			yes	yes
O00161	SNP23_HUMAN	Synaptosomal-associated protein 23 (SNAP-23) (Vesicle-membrane fusion protein SNAP-23)	SNAP23	SNAP23	23354	3D-structure;Acetylation;Alternative splicing;Cell membrane;Coiled coil;Direct protein sequencing;Lipoprotein;Membrane;Palmitate;Phosphoprotein;Protein transport;Reference proteome;Repeat;Synapse;Synaptosome;Transport	SUBCELLULAR LOCATION: Cell membrane; Peripheral membrane protein. Cell membrane; Lipid-anchor. Synapse, synaptosome. Note=Mainly localized to the plasma membrane.	adherens junction [GO:0005912]; azurophil granule [GO:0042582]; cytoplasm [GO:0005737]; extracellular exosome [GO:0070062]; focal adhesion [GO:0005925]; mitochondrion [GO:0005739]; neuron projection [GO:0043005]; nucleoplasm [GO:0005654]; phagocytic vesicle membrane [GO:0030670]; plasma membrane [GO:0005886]; presynapse [GO:0098793]; SNARE complex [GO:0031201]; specific granule [GO:0042581]; specific granule membrane [GO:0035579]; tertiary granule membrane [GO:0070821]	Plasma membrane	Membrane;Cytoplasm;Unknown;Synapse;Vesicle;Nucleus;Mitochondrion;Focal adhesion;Vesicular exosome;Cell junction	0.29;0.19;0.14;0.1;0.05;0.05;0.05;0.05;0.05;0.05	yes			yes	yes
O00167	EYA2_HUMAN	Eyes absent homolog 2 (EC 3.1.3.48)	EYA2;EAB1	EYA2	59232	3D-structure;Activator;Alternative splicing;Chromatin regulator;Cytoplasm;Developmental protein;DNA damage;DNA repair;Hydrolase;Magnesium;Metal-binding;Nucleus;Protein phosphatase;Reference proteome;Transcription;Transcription regulation	SUBCELLULAR LOCATION: Cytoplasm {ECO:0000269|PubMed:10906137, ECO:0000269|PubMed:12500905}. Nucleus {ECO:0000269|PubMed:10906137, ECO:0000269|PubMed:12500905, ECO:0000269|PubMed:19497856}. Note=Retained in the cytoplasm via interaction with GNAZ and GNAI2 (PubMed:10906137). Interaction with SIX1, SIX2, SIX4 or SIX5 is required for translocation to the nucleus (PubMed:10906137, PubMed:12500905). {ECO:0000269|PubMed:10906137, ECO:0000269|PubMed:12500905}.	cytosol [GO:0005829]; mitochondrion [GO:0005739]; nucleoplasm [GO:0005654]; nucleus [GO:0005634]	Cytosol	Nucleus;Cytoplasm;Mitochondrion	0.5;0.33;0.17	yes			yes	yes
O00299	CLIC1_HUMAN	Chloride intracellular channel protein 1 (Chloride channel ABP) (Nuclear chloride ion channel 27) (NCC27) (Regulatory nuclear chloride ion channel protein) (hRNCC)	CLIC1;G6;NCC27	CLIC1	26923	3D-structure;Acetylation;Cell membrane;Chloride;Chloride channel;Cytoplasm;Direct protein sequencing;Disulfide bond;Glutathionylation;Ion channel;Ion transport;Membrane;Nucleus;Phosphoprotein;Reference proteome;Transmembrane;Transmembrane helix;Transport;Voltage-gated channel	SUBCELLULAR LOCATION: Nucleus {ECO:0000269|PubMed:12681486, ECO:0000269|PubMed:9139710}. Nucleus membrane {ECO:0000269|PubMed:9139710}; Single-pass membrane protein {ECO:0000255}. Cytoplasm {ECO:0000269|PubMed:10793131, ECO:0000269|PubMed:11551966, ECO:0000269|PubMed:12681486, ECO:0000269|PubMed:9139710, ECO:0000305|PubMed:11978800, ECO:0000305|PubMed:14613939}. Cell membrane {ECO:0000269|PubMed:11551966, ECO:0000269|PubMed:11940526, ECO:0000269|PubMed:14613939, ECO:0000305|PubMed:11978800}; Single-pass membrane protein {ECO:0000269|PubMed:11551966, ECO:0000269|PubMed:14613939}. Note=Mostly in the nucleus including in the nuclear membrane (PubMed:9139710, PubMed:12681486). Small amount in the cytoplasm and the plasma membrane (PubMed:9139710). Exists both as soluble cytoplasmic protein and as membrane protein with probably a single transmembrane domain (PubMed:11940526, PubMed:11551966, PubMed:14613939). {ECO:0000269|PubMed:11551966, ECO:0000269|PubMed:11940526, ECO:0000269|PubMed:12681486, ECO:0000269|PubMed:14613939, ECO:0000269|PubMed:9139710}.	blood microparticle [GO:0072562]; brush border [GO:0005903]; chloride channel complex [GO:0034707]; cytoplasm [GO:0005737]; extracellular exosome [GO:0070062]; extracellular space [GO:0005615]; membrane [GO:0016020]; mitochondrion [GO:0005739]; nuclear envelope [GO:0005635]; nuclear membrane [GO:0031965]; nucleus [GO:0005634]; perinuclear region of cytoplasm [GO:0048471]; plasma membrane [GO:0005886]; vesicle [GO:0031982]	Cytosol	Membrane;Nucleus;Cytoplasm;Vesicle;Mitochondrion;Extracellular;Vesicular exosome;Unknown	0.3;0.25;0.2;0.05;0.05;0.05;0.05;0.05	yes			yes	yes
O00571	DDX3X_HUMAN	ATP-dependent RNA helicase DDX3X (EC 3.6.4.13) (CAP-Rf) (DEAD box protein 3, X-chromosomal) (DEAD box, X isoform) (DBX) (Helicase-like protein 2) (HLP2)	DDX3X;DBX;DDX3	DDX3X	73243	3D-structure;Acetylation;Alternative splicing;Apoptosis;ATP-binding;Cell membrane;Cell projection;Chromosome partition;Cytoplasm;Cytoskeleton;Direct protein sequencing;Disease variant;DNA-binding;Helicase;Host-virus interaction;Hydrolase;Immunity;Inflammasome;Innate immunity;Intellectual disability;Isopeptide bond;Membrane;Methylation;Nucleotide-binding;Nucleus;Phosphoprotein;Reference proteome;Ribosome biogenesis;RNA-binding;Transcription;Transcription regulation;Translation regulation;Ubl conjugation	SUBCELLULAR LOCATION: Cell membrane {ECO:0000269|PubMed:23413191, ECO:0000269|PubMed:29899501}. Nucleus {ECO:0000269|PubMed:10329544, ECO:0000269|PubMed:15507209, ECO:0000269|PubMed:16818630, ECO:0000269|PubMed:18596238, ECO:0000269|PubMed:18636090, ECO:0000269|PubMed:22034099, ECO:0000269|PubMed:29899501, ECO:0000269|PubMed:30131165, ECO:0000269|PubMed:31575075}. Cytoplasm {ECO:0000269|PubMed:10329544, ECO:0000269|PubMed:15507209, ECO:0000269|PubMed:16818630, ECO:0000269|PubMed:18596238, ECO:0000269|PubMed:18636090, ECO:0000269|PubMed:20127681, ECO:0000269|PubMed:21170385, ECO:0000269|PubMed:21730191, ECO:0000269|PubMed:21883093, ECO:0000269|PubMed:22034099, ECO:0000269|PubMed:23413191, ECO:0000269|PubMed:27105836, ECO:0000269|PubMed:27736973, ECO:0000269|PubMed:28733330, ECO:0000269|PubMed:29062139, ECO:0000269|PubMed:29222110, ECO:0000269|PubMed:30131165, ECO:0000269|PubMed:30341167, ECO:0000269|PubMed:31575075}. Cytoplasm, Stress granule {ECO:0000269|PubMed:18596238, ECO:0000269|PubMed:18632687, ECO:0000269|PubMed:22872150, ECO:0000269|PubMed:29062139}. Inflammasome {ECO:0000250|UniProtKB:Q62167}. Cell projection, lamellipodium {ECO:0000269|PubMed:28733330}. Cytoplasm, cytoskeleton, microtubule organizing center, centrosome {ECO:0000269|PubMed:28842590}. Note=Shuttles between the nucleus and the cytosol (PubMed:15507209, PubMed:18636090, PubMed:29899501, PubMed:31575075, PubMed:30131165). Exported from the nucleus partly through the XPO1/CRM1 system and partly through NXF1/TAP (PubMed:15507209, PubMed:18636090, PubMed:18596238, PubMed:31575075, PubMed:30131165). Localizes to nuclear pores on the outer side of the nuclear membrane (PubMed:15507209). In the cytosol, partly colocalizes with mitochondria (PubMed:20127681). At G0, predominantly located in nucleus. In G1/S phase, predominantly cytoplasmic (PubMed:22034099). During prophase/prometaphase, localizes in close proximity to the condensing chromosomes (PubMed:30131165, PubMed:21730191). During telophase, localizes around the newly synthesized nuclear membrane and in the cytoplasm (PubMed:22034099). Colocalizes with TRPV4 at the plasma membrane. When TRPV4 channel is activated, intracellular Ca(2+) levels increase and the calmodulin/CAMKII pathway is activated, relocalizes to the nucleus (PubMed:29899501). WNT3A stimulation promotes DDX3 recruitment to the plasma membrane (PubMed:23413191). At the leading edge of migrating fibroblasts, colocalizes with CAPRIN1 and PABPC1 (PubMed:28733330). Localizes to centrosome throughout the cell cycle and associates with TP53 at centrosome during mitosis (PubMed:28842590). Translocates to the nucleus in response to HPIV-3 virus-mediated infection (PubMed:31575075). {ECO:0000269|PubMed:15507209, ECO:0000269|PubMed:18596238, ECO:0000269|PubMed:18636090, ECO:0000269|PubMed:20127681, ECO:0000269|PubMed:21730191, ECO:0000269|PubMed:22034099, ECO:0000269|PubMed:23413191, ECO:0000269|PubMed:28733330, ECO:0000269|PubMed:28842590, ECO:0000269|PubMed:29899501, ECO:0000269|PubMed:30131165, ECO:0000269|PubMed:31575075}.	cell leading edge [GO:0031252]; centrosome [GO:0005813]; cytoplasm [GO:0005737]; cytoplasmic stress granule [GO:0010494]; cytosol [GO:0005829]; extracellular exosome [GO:0070062]; extracellular region [GO:0005576]; ficolin-1-rich granule lumen [GO:1904813]; lamellipodium [GO:0030027]; NLRP3 inflammasome complex [GO:0072559]; nucleoplasm [GO:0005654]; nucleus [GO:0005634]; P granule [GO:0043186]; plasma membrane [GO:0005886]; secretory granule lumen [GO:0034774]	Cytosol	Cytoplasm;Unknown;Microtubule cytoskeleton;Nucleus;Motile parts;Membrane;Extracellular;Vesicular exosome	0.3;0.26;0.11;0.11;0.07;0.07;0.04;0.04	yes			yes	yes
O14746	TERT_HUMAN	Telomerase reverse transcriptase (EC 2.7.7.49) (HEST2) (Telomerase catalytic subunit) (Telomerase-associated protein 2) (TP2)	TERT;EST2;TCS1;TRT	TERT	126997	3D-structure;Alternative splicing;Chromosome;Cytoplasm;Disease variant;DNA-binding;Dyskeratosis congenita;Magnesium;Metal-binding;Nucleotidyltransferase;Nucleus;Phosphoprotein;Reference proteome;Ribonucleoprotein;RNA-directed DNA polymerase;Telomere;Transferase;Ubl conjugation	SUBCELLULAR LOCATION: Nucleus, nucleolus {ECO:0000269|PubMed:22226966}. Nucleus, nucleoplasm. Nucleus. Chromosome, telomere. Cytoplasm. Nucleus, PML body. Note=Shuttling between nuclear and cytoplasm depends on cell cycle, phosphorylation states, transformation and DNA damage. Diffuse localization in the nucleoplasm. Enriched in nucleoli of certain cell types. Translocated to the cytoplasm via nuclear pores in a CRM1/RAN-dependent manner involving oxidative stress-mediated phosphorylation at Tyr-707. Dephosphorylation at this site by SHP2 retains TERT in the nucleus. Translocated to the nucleus by phosphorylation by AKT.	chromosome, telomeric region [GO:0000781]; cytosol [GO:0005829]; mitochondrial nucleoid [GO:0042645]; nuclear speck [GO:0016607]; nuclear telomere cap complex [GO:0000783]; nucleolus [GO:0005730]; nucleoplasm [GO:0005654]; nucleus [GO:0005634]; plasma membrane [GO:0005886]; PML body [GO:0016605]; RNA-directed RNA polymerase complex [GO:0031379]; telomerase catalytic core complex [GO:0000333]; telomerase holoenzyme complex [GO:0005697]; TERT-RMRP complex [GO:1990572]	Nucleoplasm	Nucleus;Unknown;Cytoplasm;Nucleolus;Membrane;Mitochondrion	0.63;0.13;0.08;0.08;0.04;0.04	yes			yes	yes
O14862	AIM2_HUMAN	Interferon-inducible protein AIM2 (Absent in melanoma 2)	AIM2	AIM2	38954	3D-structure;Apoptosis;Cytoplasm;DNA-binding;Immunity;Inflammatory response;Innate immunity;Nucleus;Reference proteome;Tumor suppressor	SUBCELLULAR LOCATION: Nucleus. Cytoplasm. Note=Activated inflammasomes can aggregate in the cytosol as speck-like particles.	AIM2 inflammasome complex [GO:0097169]; cytoplasm [GO:0005737]; cytosol [GO:0005829]; mitochondrion [GO:0005739]; nucleoplasm [GO:0005654]	Mitochondria	Cytoplasm;Nucleus;Mitochondrion;Unknown	0.43;0.29;0.14;0.14	yes			yes	yes
O14929	HAT1_HUMAN	Histone acetyltransferase type B catalytic subunit (EC 2.3.1.48) (Histone acetyltransferase 1)	HAT1;KAT1	HAT1	49541	3D-structure;Acetylation;Acyltransferase;Alternative splicing;Cytoplasm;Mitochondrion;Nucleus;Phosphoprotein;Reference proteome;Transferase	SUBCELLULAR LOCATION: [Isoform A]: Nucleus matrix {ECO:0000269|PubMed:20148353, ECO:0000269|PubMed:23653357}. Mitochondrion {ECO:0000269|PubMed:32081014}.; SUBCELLULAR LOCATION: [Isoform B]: Cytoplasm {ECO:0000269|PubMed:20148353}. Nucleus {ECO:0000269|PubMed:20148353}. Nucleus matrix {ECO:0000269|PubMed:20148353}. Nucleus, nucleoplasm {ECO:0000269|PubMed:20148353}. Note=Localization is predominantly nuclear in normal cells. Treatment with hydrogen peroxide or ionizing radiation enhances nuclear localization through redistribution of existing protein. {ECO:0000269|PubMed:20148353}.	chromatin [GO:0000785]; chromosome, telomeric region [GO:0000781]; mitochondrion [GO:0005739]; nuclear matrix [GO:0016363]; nucleoplasm [GO:0005654]; nucleus [GO:0005634]; protein-containing complex [GO:0032991]	Nucleoplasm	Nucleus;Unknown;Mitochondrion;Cytoplasm	0.63;0.19;0.13;0.06	yes			yes	yes
O15164	TIF1A_HUMAN	Transcription intermediary factor 1-alpha (TIF1-alpha) (EC 2.3.2.27) (E3 ubiquitin-protein ligase TRIM24) (RING finger protein 82) (RING-type E3 ubiquitin transferase TIF1-alpha) (Tripartite motif-containing protein 24)	TRIM24;RNF82;TIF1;TIF1A	TRIM24	116831	3D-structure;Alternative splicing;Bromodomain;Chromosomal rearrangement;Coiled coil;Cytoplasm;Direct protein sequencing;DNA-binding;Isopeptide bond;Metal-binding;Methylation;Mitochondrion;Nucleus;Phosphoprotein;Reference proteome;Repeat;Repressor;Transcription;Transcription regulation;Transferase;Tumor suppressor;Ubl conjugation;Ubl conjugation pathway;Zinc;Zinc-finger	SUBCELLULAR LOCATION: Nucleus {ECO:0000269|PubMed:21164480, ECO:0000269|PubMed:32324863}. Cytoplasm {ECO:0000269|PubMed:21164480}. Mitochondrion {ECO:0000269|PubMed:32324863}. Note=Colocalizes with sites of active transcription. Detected both in nucleus and cytoplasm in some breast cancer samples. Predominantly nuclear. Translocated from nucleus to mitochondria to mediate antiviral immunity (PubMed:32324863). {ECO:0000269|PubMed:32324863}.	cytosol [GO:0005829]; euchromatin [GO:0000791]; male germ cell nucleus [GO:0001673]; mitochondrion [GO:0005739]; nucleoplasm [GO:0005654]; nucleus [GO:0005634]; perichromatin fibrils [GO:0005726]	Nucleoplasm	Nucleus;Cytoplasm;Mitochondrion	0.6;0.2;0.2	yes			yes	yes
O15287	FANCG_HUMAN	Fanconi anemia group G protein (Protein FACG) (DNA repair protein XRCC9)	FANCG;XRCC9	FANCG	68554	3D-structure;Cytoplasm;Disease variant;DNA damage;DNA repair;Fanconi anemia;Nucleus;Phosphoprotein;Reference proteome;Repeat;TPR repeat	SUBCELLULAR LOCATION: Nucleus {ECO:0000269|PubMed:18550849}. Cytoplasm {ECO:0000269|PubMed:18550849}. Note=The major form is nuclear. The minor form is cytoplasmic.	chromatin [GO:0000785]; cytosol [GO:0005829]; Fanconi anaemia nuclear complex [GO:0043240]; mitochondrion [GO:0005739]; nucleolus [GO:0005730]; nucleoplasm [GO:0005654]; plasma membrane [GO:0005886]	Cytosol;Plasma membrane	Nucleus;Cytoplasm;Membrane;Nucleolus;Mitochondrion	0.44;0.22;0.11;0.11;0.11	yes			yes	yes
O15294	OGT1_HUMAN	UDP-N-acetylglucosamine--peptide N-acetylglucosaminyltransferase 110 kDa subunit (EC 2.4.1.255) (O-GlcNAc transferase subunit p110) (O-linked N-acetylglucosamine transferase 110 kDa subunit) (OGT)	OGT	OGT	116925	3D-structure;Acetylation;Alternative splicing;Apoptosis;Biological rhythms;Cell membrane;Cell projection;Chromatin regulator;Cytoplasm;Direct protein sequencing;Disease variant;Glycoprotein;Glycosyltransferase;Host-virus interaction;Intellectual disability;Lipid-binding;Membrane;Mitochondrion;Nucleus;Phosphoprotein;Reference proteome;Repeat;TPR repeat;Transferase;Ubl conjugation;Ubl conjugation pathway	SUBCELLULAR LOCATION: Nucleus {ECO:0000269|PubMed:26678539}. Cytoplasm {ECO:0000269|PubMed:26678539}. Note=Predominantly localizes to the nucleus. {ECO:0000269|PubMed:26678539}.; SUBCELLULAR LOCATION: [Isoform 2]: Mitochondrion {ECO:0000269|PubMed:20824293}. Membrane {ECO:0000269|PubMed:20824293}. Note=Associates with the mitochondrial inner membrane. {ECO:0000269|PubMed:20824293}.; SUBCELLULAR LOCATION: [Isoform 3]: Cytoplasm {ECO:0000269|PubMed:21285374}. Nucleus {ECO:0000269|PubMed:20018852, ECO:0000269|PubMed:21285374}. Cell membrane {ECO:0000250|UniProtKB:P56558}. Mitochondrion membrane {ECO:0000250|UniProtKB:P56558}. Cell projection {ECO:0000250|UniProtKB:P56558}. Note=Mostly in the nucleus. Retained in the nucleus via interaction with HCFC1 (PubMed:21285374). After insulin induction, translocated from the nucleus to the cell membrane via phosphatidylinositide binding. Colocalizes with AKT1 at the plasma membrane. TRAK1 recruits this protein to mitochondria. In the absence of TRAK1, localizes in cytosol and nucleus (By similarity). {ECO:0000250|UniProtKB:P56558, ECO:0000269|PubMed:21285374}.; SUBCELLULAR LOCATION: [Isoform 4]: Cytoplasm. Nucleus.	cell projection [GO:0042995]; cytosol [GO:0005829]; histone acetyltransferase complex [GO:0000123]; mitochondrial membrane [GO:0031966]; NSL complex [GO:0044545]; nucleoplasm [GO:0005654]; nucleus [GO:0005634]; plasma membrane [GO:0005886]; protein N-acetylglucosaminyltransferase complex [GO:0017122]; protein-containing complex [GO:0032991]; Sin3 complex [GO:0016580]	Nucleoplasm	Unknown;Nucleus;Cytoplasm;Membrane;Mitochondrion	0.32;0.28;0.16;0.12;0.12	yes			yes	yes
O15304	SIVA_HUMAN	Apoptosis regulatory protein Siva (CD27-binding protein) (CD27BP)	SIVA1;SIVA	SIVA1	18695	Alternative splicing;Apoptosis;Cytoplasm;Host-virus interaction;Metal-binding;Nucleus;Pharmaceutical;Phosphoprotein;Reference proteome;Zinc	SUBCELLULAR LOCATION: Cytoplasm {ECO:0000269|PubMed:15034012}. Nucleus {ECO:0000269|PubMed:15034012}. Note=In the nucleus, accumulates in dot-like structures.	cytoplasm [GO:0005737]; mitochondrion [GO:0005739]; nucleoplasm [GO:0005654]	Nucleoplasm	Nucleus;Cytoplasm;Mitochondrion	0.4;0.4;0.2	yes			yes	yes
O15417	TNC18_HUMAN	Trinucleotide repeat-containing gene 18 protein (Long CAG trinucleotide repeat-containing gene 79 protein)	TNRC18;CAGL79;KIAA1856	TNRC18	314519	Alternative splicing;Coiled coil;Isopeptide bond;Phosphoprotein;Reference proteome;Ubl conjugation		cytosol [GO:0005829]; mitochondrion [GO:0005739]; nuclear membrane [GO:0031965]; nucleoplasm [GO:0005654]	Mitochondria;Nuclear membrane;Nucleoplasm	Nucleus;Mitochondrion;Cytoplasm	0.5;0.25;0.25	yes			yes	yes
O15446	RPA34_HUMAN	DNA-directed RNA polymerase I subunit RPA34 (A34.5) (Antisense to ERCC-1 protein) (ASE-1) (CD3-epsilon-associated protein) (CD3E-associated protein) (DNA-directed RNA polymerase I subunit G) (RNA polymerase I-associated factor PAF49)	POLR1G;ASE1;CAST;CD3EAP;PAF49	POLR1G	54986	3D-structure;Acetylation;Alternative splicing;Chromosome;DNA-directed RNA polymerase;Isopeptide bond;Nucleus;Phosphoprotein;Reference proteome;Transcription;Ubl conjugation	SUBCELLULAR LOCATION: Nucleus, nucleolus {ECO:0000269|PubMed:9426281}. Chromosome {ECO:0000269|PubMed:9426281}. Note=Found at the fibrillar centers of the nucleolus in interphase and during cell division it is localized to the nucleolus organizer regions of the chromosomes.	chromosome [GO:0005694]; cytosol [GO:0005829]; fibrillar center [GO:0001650]; mitochondrion [GO:0005739]; nucleolus [GO:0005730]; nucleoplasm [GO:0005654]; RNA polymerase I complex [GO:0005736]; RNA polymerase I transcription regulator complex [GO:0000120]	Nucleoli fibrillar center;Nucleoplasm	Nucleus;Nucleolus;Mitochondrion;Cytoplasm	0.55;0.27;0.09;0.09	yes			yes	yes
O15527	OGG1_HUMAN	N-glycosylase/DNA lyase [Includes: 8-oxoguanine DNA glycosylase (EC 3.2.2.-); DNA-(apurinic or apyrimidinic site) lyase (AP lyase) (EC 4.2.99.18)]	OGG1;MMH;MUTM;OGH1	OGG1	38782	3D-structure;Alternative splicing;DNA damage;DNA repair;Glycosidase;Hydrolase;Lyase;Mitochondrion;Multifunctional enzyme;Nucleus;Reference proteome	SUBCELLULAR LOCATION: Nucleus, nucleoplasm {ECO:0000269|PubMed:17148573}. Nucleus speckle {ECO:0000269|PubMed:17148573}. Nucleus matrix {ECO:0000269|PubMed:17148573}. Note=Together with APEX1 is recruited to nuclear speckles in UVA-irradiated cells.; SUBCELLULAR LOCATION: [Isoform 1A]: Nucleus.; SUBCELLULAR LOCATION: [Isoform 2A]: Mitochondrion.	cytosol [GO:0005829]; mitochondrial matrix [GO:0005759]; nuclear matrix [GO:0016363]; nuclear speck [GO:0016607]; nucleoplasm [GO:0005654]; nucleus [GO:0005634]; protein-containing complex [GO:0032991]	Nucleoplasm	Nucleus;Unknown;Mitochondrion;Cytoplasm	0.6;0.2;0.13;0.07	yes			yes	yes
O43236	SEPT4_HUMAN	Septin-4 (Bradeion beta) (Brain protein H5) (CE5B3 beta) (Cell division control-related protein 2) (hCDCREL-2) (Peanut-like protein 2)	SEPTIN4;C17orf47;PNUTL2;SEP4;SEPT4;hucep-7	SEPTIN4	55098	3D-structure;Alternative splicing;Cell cycle;Cell division;Cell projection;Cilium;Coiled coil;Cytoplasm;Cytoplasmic vesicle;Differentiation;Direct protein sequencing;Flagellum;GTP-binding;Mitochondrion;Nucleotide-binding;Nucleus;Phosphoprotein;Reference proteome;Spermatogenesis;Synapse;Ubl conjugation	SUBCELLULAR LOCATION: Cytoplasm {ECO:0000250|UniProtKB:P28661}. Cell projection, cilium, flagellum {ECO:0000269|PubMed:25588830}. Cytoplasmic vesicle, secretory vesicle {ECO:0000269|PubMed:15116257}. Cell projection, axon {ECO:0000250|UniProtKB:P28661}. Cell projection, dendrite {ECO:0000250|UniProtKB:P28661}. Perikaryon {ECO:0000250|UniProtKB:P28661}. Synapse {ECO:0000269|PubMed:17296554}. Note=In platelets, found in areas surrounding alpha-granules (PubMed:15116257). Found in the sperm annulus, a fibrous ring structure connecting the midpiece and the principal piece of the sperm flagellum (PubMed:25588830). Expressed and colocalized with SLC6A3 and SNCA in axon terminals, especially at the varicosities (By similarity). {ECO:0000250|UniProtKB:P28661, ECO:0000269|PubMed:15116257, ECO:0000269|PubMed:25588830}.; SUBCELLULAR LOCATION: [Isoform ARTS]: Mitochondrion {ECO:0000269|PubMed:11146656, ECO:0000269|PubMed:15029247, ECO:0000269|PubMed:21695558}. Nucleus {ECO:0000269|PubMed:11146656, ECO:0000269|PubMed:15029247}. Note=While predominantly localized in the mitochondria under resting conditions, translocates into the nucleus after TGF-beta treatment and apoptosis induction. {ECO:0000269|PubMed:11146656}.	anchoring junction [GO:0070161]; axon [GO:0030424]; cell division site [GO:0032153]; cytosol [GO:0005829]; dendrite [GO:0030425]; microtubule cytoskeleton [GO:0015630]; mitochondrial outer membrane [GO:0005741]; mitochondrion [GO:0005739]; nucleoplasm [GO:0005654]; nucleus [GO:0005634]; perikaryon [GO:0043204]; septin complex [GO:0031105]; septin ring [GO:0005940]; sperm annulus [GO:0097227]; synaptic vesicle [GO:0008021]	Nucleoplasm	Unknown;Nucleus;Mitochondrion;Vesicle;Motile parts;Cytoplasm;Microtubule cytoskeleton;Synapse	0.5;0.1;0.1;0.1;0.07;0.07;0.03;0.03	yes			yes	yes
O43427	FIBP_HUMAN	Acidic fibroblast growth factor intracellular-binding protein (aFGF intracellular-binding protein) (FGF-1 intracellular-binding protein)	FIBP	FIBP	41878	Acetylation;Alternative splicing;Disease variant;Membrane;Nucleus;Reference proteome	SUBCELLULAR LOCATION: Nucleus. Endomembrane system; Peripheral membrane protein. Note=Also associated with cytoplasmic membranes, particularly of mitochondria.	endomembrane system [GO:0012505]; membrane [GO:0016020]; mitochondrion [GO:0005739]; nuclear speck [GO:0016607]; nucleus [GO:0005634]	Nuclear speckles	Nucleus;Cytoplasm;Membrane;Mitochondrion	0.38;0.25;0.25;0.13	yes			yes	yes
O43502	RA51C_HUMAN	DNA repair protein RAD51 homolog 3 (R51H3) (RAD51 homolog C) (RAD51-like protein 2)	RAD51C;RAD51L2	RAD51C	42190	Alternative splicing;ATP-binding;Cytoplasm;Disease variant;DNA damage;DNA recombination;DNA repair;DNA-binding;Fanconi anemia;Mitochondrion;Nucleotide-binding;Nucleus;Phosphoprotein;Reference proteome	SUBCELLULAR LOCATION: Nucleus {ECO:0000269|PubMed:12966089, ECO:0000269|PubMed:16215984}. Cytoplasm {ECO:0000269|PubMed:16215984}. Cytoplasm, perinuclear region {ECO:0000269|PubMed:16215984}. Mitochondrion {ECO:0000269|PubMed:20413593}. Note=DNA damage induces an increase in nuclear levels. Accumulates in DNA damage induced nuclear foci or RAD51C foci which is formed during the S or G2 phase of cell cycle. Accumulation at DNA lesions requires the presence of NBN/NBS1, ATM and RPA.	cell junction [GO:0030054]; cytoplasm [GO:0005737]; cytosol [GO:0005829]; intracellular membrane-bounded organelle [GO:0043231]; mitochondrion [GO:0005739]; nucleoplasm [GO:0005654]; nucleus [GO:0005634]; perinuclear region of cytoplasm [GO:0048471]; Rad51B-Rad51C-Rad51D-XRCC2 complex [GO:0033063]; Rad51C-XRCC3 complex [GO:0033065]; replication fork [GO:0005657]	Cytosol;Mitochondria;Nucleoplasm	Cytoplasm;Nucleus;Unknown;Mitochondrion;Membrane;Cell junction	0.38;0.25;0.13;0.13;0.06;0.06	yes			yes	yes
O43524	FOXO3_HUMAN	Forkhead box protein O3 (AF6q21 protein) (Forkhead in rhabdomyosarcoma-like 1)	FOXO3;FKHRL1;FOXO3A	FOXO3	71277	3D-structure;Acetylation;Activator;Alternative splicing;Apoptosis;Chromosomal rearrangement;Cytoplasm;DNA-binding;Membrane;Methylation;Mitochondrion;Mitochondrion outer membrane;Nucleus;Phosphoprotein;Proto-oncogene;Reference proteome;Transcription;Transcription regulation;Ubl conjugation	SUBCELLULAR LOCATION: Cytoplasm, cytosol {ECO:0000269|PubMed:10102273, ECO:0000269|PubMed:15084260, ECO:0000269|PubMed:16751106, ECO:0000269|PubMed:17711846, ECO:0000269|PubMed:21329882, ECO:0000269|PubMed:22313691, ECO:0000269|PubMed:22761832, ECO:0000269|PubMed:23283301}. Nucleus {ECO:0000269|PubMed:10102273, ECO:0000269|PubMed:15084260, ECO:0000269|PubMed:16751106, ECO:0000269|PubMed:17711846, ECO:0000269|PubMed:21329882, ECO:0000269|PubMed:22313691, ECO:0000269|PubMed:22761832, ECO:0000269|PubMed:23283301, ECO:0000269|PubMed:29445193}. Mitochondrion matrix {ECO:0000269|PubMed:23283301, ECO:0000269|PubMed:29445193}. Mitochondrion outer membrane {ECO:0000269|PubMed:29445193}; Peripheral membrane protein {ECO:0000269|PubMed:29445193}; Cytoplasmic side {ECO:0000269|PubMed:29445193}. Note=Retention in the cytoplasm contributes to its inactivation (PubMed:10102273, PubMed:15084260, PubMed:16751106). Translocates to the nucleus upon oxidative stress and in the absence of survival factors (PubMed:10102273, PubMed:16751106). Translocates from the cytosol to the nucleus following dephosphorylation in response to autophagy-inducing stimuli (By similarity). Translocates in a AMPK-dependent manner into the mitochondrion in response to metabolic stress (PubMed:23283301, PubMed:29445193). Serum deprivation increases localization to the nucleus, leading to activate expression of SOX9 and subsequent chondrogenesis (By similarity). {ECO:0000250|UniProtKB:Q9WVH4, ECO:0000269|PubMed:10102273, ECO:0000269|PubMed:15084260, ECO:0000269|PubMed:16751106, ECO:0000269|PubMed:23283301, ECO:0000269|PubMed:29445193}.	chromatin [GO:0000785]; cytoplasm [GO:0005737]; cytosol [GO:0005829]; mitochondrial matrix [GO:0005759]; mitochondrial outer membrane [GO:0005741]; nucleoplasm [GO:0005654]; nucleus [GO:0005634]; protein-containing complex [GO:0032991]; RNA polymerase II transcription repressor complex [GO:0090571]	Nucleoplasm	Cytoplasm;Nucleus;Mitochondrion;Unknown;Membrane	0.31;0.25;0.25;0.13;0.06	yes			yes	yes
O43542	XRCC3_HUMAN	DNA repair protein XRCC3 (X-ray repair cross-complementing protein 3)	XRCC3	XRCC3	37850	Acetylation;ATP-binding;Cytoplasm;Disease variant;DNA damage;DNA recombination;DNA repair;DNA-binding;Mitochondrion;Nucleotide-binding;Nucleus;Reference proteome	SUBCELLULAR LOCATION: Nucleus. Cytoplasm. Cytoplasm, perinuclear region. Mitochondrion. Note=Accumulates in discrete nuclear foci prior to DNA damage, and these foci persist throughout the time course of DNA repair.	chromosome, telomeric region [GO:0000781]; cytoplasm [GO:0005737]; cytosol [GO:0005829]; mitochondrion [GO:0005739]; nucleoplasm [GO:0005654]; nucleus [GO:0005634]; perinuclear region of cytoplasm [GO:0048471]; Rad51C-XRCC3 complex [GO:0033065]; replication fork [GO:0005657]	Nucleoplasm	Cytoplasm;Nucleus;Mitochondrion;Unknown	0.43;0.36;0.14;0.07	yes			yes	yes
O60239	3BP5_HUMAN	SH3 domain-binding protein 5 (SH3BP-5) (SH3 domain-binding protein that preferentially associates with BTK)	SH3BP5;SAB	SH3BP5	50425	3D-structure;Alternative splicing;Coiled coil;Cytoplasmic vesicle;Guanine-nucleotide releasing factor;Membrane;Mitochondrion;Phosphoprotein;Reference proteome;SH3-binding	SUBCELLULAR LOCATION: Cytoplasmic vesicle membrane {ECO:0000269|PubMed:30217979}; Peripheral membrane protein {ECO:0000269|PubMed:30217979}. Mitochondrion {ECO:0000269|PubMed:12167088}. Note=Colocalizes with RAB11A on cytoplasmic vesicle membranes. {ECO:0000269|PubMed:30217979}.	cytoplasm [GO:0005737]; cytoplasmic vesicle membrane [GO:0030659]; mitochondrion [GO:0005739]; nuclear body [GO:0016604]; nucleoplasm [GO:0005654]	Nuclear bodies;Nucleoplasm	Nucleus;Mitochondrion;Vesicle;Cytoplasm;Membrane	0.25;0.25;0.25;0.13;0.13	yes			yes	yes
O60573	IF4E2_HUMAN	Eukaryotic translation initiation factor 4E type 2 (eIF-4E type 2) (eIF4E type 2) (Eukaryotic translation initiation factor 4E homologous protein) (Eukaryotic translation initiation factor 4E-like 3) (eIF4E-like protein 4E-LP) (mRNA cap-binding protein 4EHP) (h4EHP) (mRNA cap-binding protein type 3)	EIF4E2;EIF4EL3	EIF4E2	28362	3D-structure;Acetylation;Alternative splicing;Cytoplasm;Initiation factor;Isopeptide bond;Phosphoprotein;Protein biosynthesis;Reference proteome;RNA-binding;RNA-mediated gene silencing;Translation regulation;Ubl conjugation	SUBCELLULAR LOCATION: Cytoplasm {ECO:0000269|PubMed:23991149}. Cytoplasm, P-body {ECO:0000269|PubMed:23991149}.	cytoplasm [GO:0005737]; cytosol [GO:0005829]; eukaryotic translation initiation factor 4F complex [GO:0016281]; mRNA cap binding complex [GO:0005845]; P-body [GO:0000932]	Mitochondria	Cytoplasm;Nucleus	0.88;0.13	yes			yes	yes
O60829	PAGE4_HUMAN	P antigen family member 4 (PAGE-4) (G antigen family C member 1) (PAGE-1)	PAGE4;GAGEC1;JM27	PAGE4	11153	3D-structure;Activator;Cytoplasm;DNA-binding;Mitochondrion;Nucleus;Phosphoprotein;Reference proteome;Transcription;Transcription regulation	SUBCELLULAR LOCATION: Cytoplasm {ECO:0000269|PubMed:12489849, ECO:0000269|PubMed:24559171, ECO:0000269|PubMed:25374899}. Nucleus {ECO:0000269|PubMed:24559171}. Mitochondrion {ECO:0000269|PubMed:25374899}. Note=Translocates to mitochondria in response to stress. {ECO:0000269|PubMed:25374899}.	cytoplasm [GO:0005737]; mitochondrion [GO:0005739]; nucleus [GO:0005634]	Vesicles	Mitochondrion;Nucleus;Cytoplasm	0.33;0.33;0.33	yes			yes	yes
O60936	NOL3_HUMAN	Nucleolar protein 3 (Apoptosis repressor with CARD) (Muscle-enriched cytoplasmic protein) (Myp) (Nucleolar protein of 30 kDa) (Nop30)	NOL3;ARC;NOP	NOL3	22629	3D-structure;Alternative splicing;Apoptosis;Calcium;Cytoplasm;Disease variant;Lipoprotein;Membrane;Metal-binding;Mitochondrion;mRNA processing;mRNA splicing;Myristate;Nucleus;Phosphoprotein;Reference proteome;Sarcoplasmic reticulum;Ubl conjugation	SUBCELLULAR LOCATION: [Isoform 1]: Nucleus, nucleolus {ECO:0000269|PubMed:10196175}. Note=The SR-rich C-terminus mediates nuclear localization. {ECO:0000269|PubMed:10196175}.; SUBCELLULAR LOCATION: [Isoform 3]: Cytoplasm {ECO:0000305}.; SUBCELLULAR LOCATION: [Isoform 2]: Cytoplasm {ECO:0000269|PubMed:10196175}. Mitochondrion {ECO:0000250|UniProtKB:Q62881}. Sarcoplasmic reticulum {ECO:0000250|UniProtKB:Q62881}. Membrane {ECO:0000305}; Lipid-anchor {ECO:0000305}. Note=Phosphorylation at Thr-149 results in translocation to mitochondria. Colocalized with mitochondria in response to oxidative stress. {ECO:0000250|UniProtKB:Q62881}.	cytoplasm [GO:0005737]; cytosol [GO:0005829]; membrane [GO:0016020]; mitochondrion [GO:0005739]; nucleolus [GO:0005730]; sarcoplasmic reticulum [GO:0016529]	Cytosol;Nucleoplasm	Cytoplasm;Unknown;Membrane;Sarcoplasmic reticulum;Mitochondrion;Nucleolus;Nucleus	0.24;0.24;0.12;0.12;0.12;0.12;0.06	yes			yes	yes
O60941	DTNB_HUMAN	Dystrobrevin beta (DTN-B) (Beta-dystrobrevin)	DTNB	DTNB	71356	Acetylation;Alternative splicing;Cell membrane;Cell projection;Coiled coil;Cytoplasm;Membrane;Metal-binding;Nucleus;Phosphoprotein;Reference proteome;Synapse;Zinc;Zinc-finger	SUBCELLULAR LOCATION: Cytoplasm {ECO:0000269|PubMed:27223470}. Postsynaptic density {ECO:0000250|UniProtKB:P84060}. Cell projection, dendrite {ECO:0000250|UniProtKB:O70585}. Basal cell membrane {ECO:0000250|UniProtKB:O70585}. Postsynapse {ECO:0000250|UniProtKB:O70585}. Nucleus {ECO:0000269|PubMed:27223470}. Note=Localized at inhibitory synapses on the dendrites of cerebellar Purkinje cells. {ECO:0000250|UniProtKB:O70585}.	anchoring junction [GO:0070161]; basal plasma membrane [GO:0009925]; cytoplasm [GO:0005737]; dendrite [GO:0030425]; inhibitory synapse [GO:0060077]; nucleus [GO:0005634]; plasma membrane [GO:0005886]; postsynaptic density [GO:0014069]; synapse [GO:0045202]	Mitochondria	Unknown;Synapse;Membrane;Nucleus;Cytoplasm	0.38;0.19;0.19;0.13;0.13	yes			yes	yes
O75052	CAPON_HUMAN	Carboxyl-terminal PDZ ligand of neuronal nitric oxide synthase protein (C-terminal PDZ ligand of neuronal nitric oxide synthase protein) (Nitric oxide synthase 1 adaptor protein)	NOS1AP;CAPON;KIAA0464	NOS1AP	56150	Alternative splicing;Cell junction;Cell projection;Coiled coil;Disease variant;Phosphoprotein;Reference proteome	SUBCELLULAR LOCATION: Cell projection, filopodium {ECO:0000250|UniProtKB:O54960}. Cell projection, podosome {ECO:0000250|UniProtKB:O54960}.	anchoring junction [GO:0070161]; caveola [GO:0005901]; cytosol [GO:0005829]; filopodium [GO:0030175]; glutamatergic synapse [GO:0098978]; mitochondrion [GO:0005739]; nucleus [GO:0005634]; perinuclear region of cytoplasm [GO:0048471]; podosome [GO:0002102]; sarcolemma [GO:0042383]; sarcoplasmic reticulum membrane [GO:0033017]; T-tubule [GO:0030315]; Z disc [GO:0030018]	Nucleoplasm;Vesicles	Motile parts;Unknown;Membrane;Cytoplasm;Sarcomere;Sarcoplasmic reticulum;Nucleus;Mitochondrion;Synapse;Caveolae	0.24;0.18;0.12;0.12;0.06;0.06;0.06;0.06;0.06;0.06	yes			yes	yes
O75131	CPNE3_HUMAN	Copine-3 (Copine III)	CPNE3;CPN3;KIAA0636	CPNE3	60131	Calcium;Cell junction;Cell membrane;Cytoplasm;Direct protein sequencing;Membrane;Metal-binding;Nucleus;Phosphoprotein;Reference proteome;Repeat	SUBCELLULAR LOCATION: Nucleus {ECO:0000269|PubMed:20010870, ECO:0000269|PubMed:21087455}. Cytoplasm {ECO:0000269|PubMed:12949241, ECO:0000269|PubMed:20010870, ECO:0000269|PubMed:21087455}. Cell membrane {ECO:0000269|PubMed:20010870, ECO:0000269|PubMed:21087455}. Cell junction {ECO:0000269|PubMed:20010870}. Cell junction, focal adhesion {ECO:0000269|PubMed:20010870}. Note=Associates to the membrane in a calcium-dependent manner (PubMed:20010870). Translocates to the cell membrane and the nucleus in a calcium- or growth factor heregulin-dependent manner (PubMed:21087455, PubMed:20010870). Colocalizes with the tyrosine phosphorylated ERBB2 form at cell membrane and focal adhesions in a calcium- or growth factor heregulin-dependent manner (PubMed:20010870). {ECO:0000269|PubMed:20010870, ECO:0000269|PubMed:21087455}.	azurophil granule membrane [GO:0035577]; cell junction [GO:0030054]; cytoplasm [GO:0005737]; cytosol [GO:0005829]; extracellular exosome [GO:0070062]; focal adhesion [GO:0005925]; mitochondrion [GO:0005739]; nucleolus [GO:0005730]; nucleoplasm [GO:0005654]; nucleus [GO:0005634]; plasma membrane [GO:0005886]	Cytosol;Nucleoplasm	Cell junction;Membrane;Cytoplasm;Nucleus;Focal adhesion;Nucleolus;Vesicular exosome;Mitochondrion	0.18;0.18;0.18;0.18;0.12;0.06;0.06;0.06	yes			yes	yes
O75154	RFIP3_HUMAN	Rab11 family-interacting protein 3 (FIP3-Rab11) (Rab11-FIP3) (Arfophilin-1) (EF hands-containing Rab-interacting protein) (Eferin) (MU-MB-17.148)	RAB11FIP3;ARFO1;KIAA0665	RAB11FIP3	82440	3D-structure;Alternative splicing;Calcium;Cell cycle;Cell division;Coiled coil;Cytoplasm;Cytoskeleton;Endosome;Membrane;Metal-binding;Phosphoprotein;Reference proteome;Repeat;Transport	SUBCELLULAR LOCATION: Recycling endosome membrane {ECO:0000269|PubMed:11495908, ECO:0000269|PubMed:15601896, ECO:0000269|PubMed:17007872, ECO:0000269|PubMed:17394487}; Peripheral membrane protein. Cytoplasm, cytoskeleton, microtubule organizing center, centrosome {ECO:0000269|PubMed:15158446, ECO:0000269|PubMed:15601896, ECO:0000269|PubMed:17394487, ECO:0000269|PubMed:18511905}. Cleavage furrow {ECO:0000269|PubMed:15158446, ECO:0000269|PubMed:15601896}. Midbody {ECO:0000269|PubMed:15601896, ECO:0000269|PubMed:16148947, ECO:0000269|PubMed:18511905}. Note=In early mitosis remains diffuse and distributed through the cell. The onset of anaphase sequesters these vesicles to the centrosomes at the opposite poles of the cell. During telophase these vesicles move from the centrosomes, to the furrow, and then to the midbody to aid in abscission (PubMed:15158446, PubMed:15601896, PubMed:18511905). Interaction with Rab11 mediates localization to endosomes (PubMed:11495908). Interaction with ARF6 mediates localization to the midbody (PubMed:16148947). {ECO:0000269|PubMed:11495908, ECO:0000269|PubMed:15601896, ECO:0000269|PubMed:16148947, ECO:0000269|PubMed:18511905}.	centriolar satellite [GO:0034451]; centrosome [GO:0005813]; cleavage furrow [GO:0032154]; cytosol [GO:0005829]; endocytic vesicle [GO:0030139]; endosome [GO:0005768]; intercellular bridge [GO:0045171]; intracellular membrane-bounded organelle [GO:0043231]; midbody [GO:0030496]; mitochondrion [GO:0005739]; nucleoplasm [GO:0005654]; recycling endosome [GO:0055037]; recycling endosome membrane [GO:0055038]	Centriolar satellite;Vesicles	Cytoplasm;Endosome;Microtubule cytoskeleton;Unknown;Membrane;Nucleus;Mitochondrion;Vesicle;Cell junction	0.29;0.19;0.14;0.1;0.1;0.05;0.05;0.05;0.05	yes			yes	yes
O76031	CLPX_HUMAN	ATP-dependent Clp protease ATP-binding subunit clpX-like, mitochondrial	CLPX	CLPX	69224	Acetylation;ATP-binding;Chaperone;Disease variant;Metal-binding;Mitochondrion;Mitochondrion nucleoid;Nucleotide-binding;Phosphoprotein;Reference proteome;Transit peptide;Zinc	SUBCELLULAR LOCATION: Mitochondrion. Mitochondrion matrix, mitochondrion nucleoid.	cytosol [GO:0005829]; endopeptidase Clp complex [GO:0009368]; mitochondrial endopeptidase Clp complex [GO:0009841]; mitochondrial inner membrane [GO:0005743]; mitochondrial matrix [GO:0005759]; mitochondrial nucleoid [GO:0042645]; mitochondrion [GO:0005739]; nucleoplasm [GO:0005654]	Mitochondria	Mitochondrion;Unknown;Nucleus;Cytoplasm	0.64;0.18;0.09;0.09	yes			yes	yes
O76095	JTB_HUMAN	Protein JTB (Jumping translocation breakpoint protein) (Prostate androgen-regulated protein) (PAR protein)	JTB;HSPC222	JTB	16358	3D-structure;Alternative splicing;Apoptosis;Cell cycle;Cell division;Cytoplasm;Cytoskeleton;Membrane;Mitochondrion;Mitosis;Reference proteome;Signal;Transmembrane;Transmembrane helix	SUBCELLULAR LOCATION: Membrane {ECO:0000305}; Single-pass type I membrane protein {ECO:0000305}. Mitochondrion {ECO:0000250}. Cytoplasm. Cytoplasm, cytoskeleton, microtubule organizing center, centrosome. Cytoplasm, cytoskeleton, spindle. Note=Detected at the centrosome and along spindle fibers during prophase and metaphase. Detected at the midbody during telophase.	cytoplasm [GO:0005737]; integral component of plasma membrane [GO:0005887]; membrane [GO:0016020]; microtubule organizing center [GO:0005815]; midbody [GO:0030496]; mitochondrion [GO:0005739]; spindle [GO:0005819]	Vesicles	Cytoplasm;Membrane;Microtubule cytoskeleton;Nucleus;Mitochondrion	0.39;0.22;0.17;0.11;0.11	yes			yes	yes
O94763	RMP_HUMAN	Unconventional prefoldin RPB5 interactor 1 (Protein NNX3) (Protein phosphatase 1 regulatory subunit 19) (RNA polymerase II subunit 5-mediating protein) (RPB5-mediating protein)	URI1;C19orf2;NNX3;PPP1R19;RMP;URI	URI1	59832	Acetylation;Alternative splicing;Cell projection;Cytoplasm;Mitochondrion;Nucleus;Oncogene;Phosphoprotein;Protein phosphatase inhibitor;Reference proteome;Repressor;Transcription;Transcription regulation	SUBCELLULAR LOCATION: Nucleus. Cytoplasm. Mitochondrion. Cell projection, dendrite {ECO:0000250}. Note=Colocalizes with PFDN2, PFDN4, PPP1CC, RPS6KB1 and STAP1 at mitochondrion.	chaperone complex [GO:0101031]; cytoplasm [GO:0005737]; cytosol [GO:0005829]; dendrite [GO:0030425]; mitochondrion [GO:0005739]; nucleoplasm [GO:0005654]; nucleus [GO:0005634]; RPAP3/R2TP/prefoldin-like complex [GO:1990062]	Nucleoplasm	Unknown;Cytoplasm;Nucleus;Mitochondrion	0.38;0.23;0.23;0.15	yes			yes	yes
O94913	PCF11_HUMAN	Pre-mRNA cleavage complex 2 protein Pcf11 (Pre-mRNA cleavage complex II protein Pcf11)	PCF11;KIAA0824	PCF11	173050	3D-structure;Acetylation;Coiled coil;Isopeptide bond;Methylation;mRNA processing;Nucleus;Phosphoprotein;Reference proteome;Ubl conjugation	SUBCELLULAR LOCATION: Nucleus.	cytoplasm [GO:0005737]; mitochondrion [GO:0005739]; mRNA cleavage factor complex [GO:0005849]; nucleoplasm [GO:0005654]	Nucleoplasm	Nucleus;Cytoplasm;Mitochondrion	0.6;0.2;0.2	yes			yes	yes
O95059	RPP14_HUMAN	Ribonuclease P protein subunit p14	RPP14	RPP14	13693	3D-structure;Direct protein sequencing;Nucleus;Reference proteome;RNA-binding;tRNA processing	SUBCELLULAR LOCATION: Nucleus, nucleolus {ECO:0000269|PubMed:10444065, ECO:0000305}.	mitochondrion [GO:0005739]; multimeric ribonuclease P complex [GO:0030681]; nucleolus [GO:0005730]; nucleoplasm [GO:0005654]	Cytosol;Nucleoplasm	Nucleolus;Nucleus;Unknown;Mitochondrion	0.33;0.33;0.17;0.17	yes			yes	yes
O95571	ETHE1_HUMAN	Persulfide dioxygenase ETHE1, mitochondrial (EC 1.13.11.18) (Ethylmalonic encephalopathy protein 1) (Hepatoma subtracted clone one protein) (Sulfur dioxygenase ETHE1)	ETHE1;HSCO	ETHE1	27873	3D-structure;Acetylation;Cytoplasm;Dioxygenase;Disease variant;Iron;Metal-binding;Mitochondrion;Nucleus;Oxidoreductase;Phosphoprotein;Reference proteome;Transit peptide	SUBCELLULAR LOCATION: Cytoplasm {ECO:0000269|PubMed:12398897}. Nucleus {ECO:0000269|PubMed:12398897}. Mitochondrion matrix {ECO:0000269|PubMed:14732903}.	cytoplasm [GO:0005737]; mitochondrial matrix [GO:0005759]; mitochondrion [GO:0005739]; nucleoplasm [GO:0005654]	Mitochondria	Mitochondrion;Nucleus;Cytoplasm	0.43;0.29;0.29	yes			yes	yes
O95831	AIFM1_HUMAN	Apoptosis-inducing factor 1, mitochondrial (EC 1.6.99.-) (Programmed cell death protein 8)	AIFM1;AIF;PDCD8	AIFM1	66901	3D-structure;Acetylation;Alternative splicing;Apoptosis;Charcot-Marie-Tooth disease;Cytoplasm;Deafness;Direct protein sequencing;Disease variant;DNA-binding;Dwarfism;FAD;Flavoprotein;Intellectual disability;Isopeptide bond;Membrane;Mitochondrion;Mitochondrion inner membrane;NAD;Neurodegeneration;Neuropathy;Nucleus;Oxidoreductase;Phosphoprotein;Primary mitochondrial disease;Reference proteome;Transit peptide;Ubl conjugation	SUBCELLULAR LOCATION: Mitochondrion intermembrane space {ECO:0000269|PubMed:15775970, ECO:0000269|PubMed:24914854, ECO:0000269|PubMed:26004228}. Mitochondrion inner membrane. Cytoplasm {ECO:0000269|PubMed:15775970}. Nucleus {ECO:0000269|PubMed:15775970, ECO:0000269|PubMed:17094969}. Cytoplasm, perinuclear region {ECO:0000269|PubMed:17094969}. Note=Proteolytic cleavage during or just after translocation into the mitochondrial intermembrane space (IMS) results in the formation of an inner-membrane-anchored mature form (AIFmit). During apoptosis, further proteolytic processing leads to a mature form, which is confined to the mitochondrial IMS in a soluble form (AIFsol). AIFsol is released to the cytoplasm in response to specific death signals, and translocated to the nucleus, where it induces nuclear apoptosis (PubMed:15775970). Colocalizes with EIF3G in the nucleus and perinuclear region (PubMed:17094969). {ECO:0000269|PubMed:15775970, ECO:0000269|PubMed:17094969}.; SUBCELLULAR LOCATION: [Isoform 3]: Mitochondrion intermembrane space {ECO:0000269|PubMed:20111043}. Mitochondrion inner membrane {ECO:0000269|PubMed:20111043}. Note=Has a stronger membrane anchorage than isoform 1. {ECO:0000269|PubMed:20111043}.; SUBCELLULAR LOCATION: [Isoform 4]: Mitochondrion {ECO:0000269|PubMed:16644725}. Cytoplasm, cytosol {ECO:0000269|PubMed:16644725}. Note=In pro-apoptotic conditions, is released from mitochondria to cytosol in a calpain/cathepsin-dependent manner. {ECO:0000269|PubMed:16644725}.; SUBCELLULAR LOCATION: [Isoform 5]: Cytoplasm {ECO:0000269|PubMed:16365034}.	cytoplasm [GO:0005737]; cytosol [GO:0005829]; mitochondrial inner membrane [GO:0005743]; mitochondrial intermembrane space [GO:0005758]; mitochondrion [GO:0005739]; nucleus [GO:0005634]; perinuclear region of cytoplasm [GO:0048471]	Mitochondria	Cytoplasm;Mitochondrion;Unknown;Nucleus	0.41;0.36;0.14;0.09	yes			yes	yes
O96011	PX11B_HUMAN	Peroxisomal membrane protein 11B (Peroxin-11B) (Peroxisomal biogenesis factor 11B) (Protein PEX11 homolog beta) (PEX11-beta)	PEX11B	PEX11B	28431	Acetylation;Alternative splicing;Membrane;Peroxisome;Peroxisome biogenesis;Peroxisome biogenesis disorder;Reference proteome;Transmembrane;Transmembrane helix	SUBCELLULAR LOCATION: Peroxisome membrane {ECO:0000269|PubMed:10704444, ECO:0000269|PubMed:20826455, ECO:0000269|PubMed:9792670, ECO:0000269|PubMed:9826565}; Single-pass membrane protein {ECO:0000269|PubMed:10704444, ECO:0000269|PubMed:9792670, ECO:0000269|PubMed:9826565}.	cytosol [GO:0005829]; integral component of peroxisomal membrane [GO:0005779]; intracellular membrane-bounded organelle [GO:0043231]; membrane [GO:0016020]; mitochondrion [GO:0005739]; nucleoplasm [GO:0005654]; peroxisomal membrane [GO:0005778]; peroxisome [GO:0005777]; protein-containing complex [GO:0032991]	Vesicles	Peroxisome;Membrane;Unknown;Nucleus;Mitochondrion;Cytoplasm	0.36;0.27;0.09;0.09;0.09;0.09	yes			yes	yes
P00441	SODC_HUMAN	Superoxide dismutase [Cu-Zn] (EC 1.15.1.1) (Superoxide dismutase 1) (hSod1)	SOD1	SOD1	15936	3D-structure;Acetylation;Amyotrophic lateral sclerosis;Antioxidant;Copper;Cytoplasm;Direct protein sequencing;Disease variant;Disulfide bond;Lipoprotein;Metal-binding;Mitochondrion;Neurodegeneration;Nucleus;Oxidoreductase;Palmitate;Phosphoprotein;Reference proteome;Ubl conjugation;Zinc	SUBCELLULAR LOCATION: Cytoplasm {ECO:0000269|PubMed:19741096}. Mitochondrion {ECO:0000269|PubMed:19741096}. Nucleus {ECO:0000269|PubMed:22496122}. Note=Predominantly cytoplasmic; the pathogenic variants ALS1 Arg-86 and Ala-94 gradually aggregates and accumulates in mitochondria. {ECO:0000269|PubMed:19741096}.	axon cytoplasm [GO:1904115]; cytoplasm [GO:0005737]; cytoplasmic vesicle [GO:0031410]; cytosol [GO:0005829]; dendrite cytoplasm [GO:0032839]; dense core granule [GO:0031045]; extracellular exosome [GO:0070062]; extracellular region [GO:0005576]; extracellular space [GO:0005615]; lysosome [GO:0005764]; mitochondrial intermembrane space [GO:0005758]; mitochondrial matrix [GO:0005759]; mitochondrion [GO:0005739]; neuronal cell body [GO:0043025]; nucleoplasm [GO:0005654]; nucleus [GO:0005634]; peroxisome [GO:0005777]; protein-containing complex [GO:0032991]	Cytosol;Nucleoplasm;Plasma membrane	Cytoplasm;Mitochondrion;Nucleus;Extracellular;Unknown;Peroxisome;Lysosome;Vesicular exosome;Vesicle	0.29;0.19;0.14;0.1;0.1;0.05;0.05;0.05;0.05	yes			yes	yes
P02786	TFR1_HUMAN	Transferrin receptor protein 1 (TR) (TfR) (TfR1) (Trfr) (T9) (p90) (CD antigen CD71) [Cleaved into: Transferrin receptor protein 1, serum form (sTfR)]	TFRC	TFRC	84871	3D-structure;Cell membrane;Direct protein sequencing;Disease variant;Disulfide bond;Endocytosis;Glycoprotein;Host cell receptor for virus entry;Host-virus interaction;Lipoprotein;Membrane;Palmitate;Phosphoprotein;Receptor;Reference proteome;Secreted;Signal-anchor;Transducer;Transmembrane;Transmembrane helix	SUBCELLULAR LOCATION: Cell membrane {ECO:0000269|PubMed:17081065}; Single-pass type II membrane protein {ECO:0000269|PubMed:17081065}. Melanosome {ECO:0000269|PubMed:17081065}. Note=Identified by mass spectrometry in melanosome fractions from stage I to stage IV. {ECO:0000269|PubMed:17081065}.; SUBCELLULAR LOCATION: [Transferrin receptor protein 1, serum form]: Secreted {ECO:0000269|PubMed:17081065}.	basolateral plasma membrane [GO:0016323]; blood microparticle [GO:0072562]; cell surface [GO:0009986]; clathrin-coated endocytic vesicle membrane [GO:0030669]; clathrin-coated pit [GO:0005905]; cytoplasmic vesicle [GO:0031410]; early endosome [GO:0005769]; endosome [GO:0005768]; endosome membrane [GO:0010008]; external side of plasma membrane [GO:0009897]; extracellular exosome [GO:0070062]; extracellular region [GO:0005576]; extracellular space [GO:0005615]; extracellular vesicle [GO:1903561]; HFE-transferrin receptor complex [GO:1990712]; integral component of plasma membrane [GO:0005887]; intracellular membrane-bounded organelle [GO:0043231]; melanosome [GO:0042470]; membrane [GO:0016020]; mitochondrion [GO:0005739]; nucleus [GO:0005634]; perinuclear region of cytoplasm [GO:0048471]; plasma membrane [GO:0005886]; recycling endosome [GO:0055037]; recycling endosome membrane [GO:0055038]	Endosomes;Lysosomes	Membrane;Endosome;Extracellular;Unknown;Cytoplasm;Vesicle;Cell surface;Nucleus;Vesicular exosome;Mitochondrion	0.26;0.16;0.13;0.13;0.1;0.06;0.06;0.03;0.03;0.03	yes			yes	yes
P04150	GCR_HUMAN	Glucocorticoid receptor (GR) (Nuclear receptor subfamily 3 group C member 1)	NR3C1;GRL	NR3C1	85659	3D-structure;Acetylation;Alternative initiation;Alternative splicing;Apoptosis;Cell cycle;Cell division;Chromatin regulator;Chromosome partition;Cytoplasm;Cytoskeleton;Disease variant;DNA-binding;Isopeptide bond;Lipid-binding;Metal-binding;Methylation;Mitochondrion;Mitosis;Nucleus;Phosphoprotein;Pseudohermaphroditism;Receptor;Reference proteome;RNA-binding;Steroid-binding;Transcription;Transcription regulation;Ubl conjugation;Zinc;Zinc-finger	SUBCELLULAR LOCATION: [Isoform Alpha]: Cytoplasm {ECO:0000269|PubMed:15769988, ECO:0000269|PubMed:17635946, ECO:0000269|PubMed:18838540, ECO:0000269|PubMed:27120390, ECO:0000269|PubMed:8621628}. Nucleus {ECO:0000269|PubMed:15769988, ECO:0000269|PubMed:17635946, ECO:0000269|PubMed:18838540, ECO:0000269|PubMed:27120390, ECO:0000269|PubMed:8621628}. Mitochondrion {ECO:0000269|PubMed:21664385}. Cytoplasm, cytoskeleton, spindle {ECO:0000269|PubMed:25847991}. Cytoplasm, cytoskeleton, microtubule organizing center, centrosome {ECO:0000269|PubMed:25847991}. Note=After ligand activation, translocates from the cytoplasm to the nucleus. In the presence of NR1D1 shows a time-dependent subcellular localization, localizing to the cytoplasm at ZT8 and to the nucleus at ZT20 (By similarity). Lacks this diurnal pattern of localization in the absence of NR1D1, localizing to both nucleus and the cytoplasm at ZT8 and ZT20 (By similarity). {ECO:0000250|UniProtKB:P06537, ECO:0000269|PubMed:18838540, ECO:0000269|PubMed:27120390, ECO:0000269|PubMed:8621628}.; SUBCELLULAR LOCATION: [Isoform Beta]: Nucleus {ECO:0000269|PubMed:19248771, ECO:0000269|PubMed:26711253, ECO:0000269|PubMed:8621628}. Cytoplasm {ECO:0000269|PubMed:19248771, ECO:0000269|PubMed:26711253}. Note=Expressed predominantly in the nucleus with some expression also detected in the cytoplasm. {ECO:0000269|PubMed:19248771, ECO:0000269|PubMed:26711253}.; SUBCELLULAR LOCATION: [Isoform Alpha-B]: Nucleus {ECO:0000269|PubMed:15866175}. Cytoplasm {ECO:0000269|PubMed:15866175}. Note=After ligand activation, translocates from the cytoplasm to the nucleus. {ECO:0000269|PubMed:15866175}.	chromatin [GO:0000785]; cytoplasm [GO:0005737]; cytosol [GO:0005829]; membrane [GO:0016020]; microtubule organizing center [GO:0005815]; mitochondrial matrix [GO:0005759]; nuclear speck [GO:0016607]; nucleoplasm [GO:0005654]; nucleus [GO:0005634]; protein-containing complex [GO:0032991]; spindle [GO:0005819]	Cytosol;Nucleoplasm	Nucleus;Cytoplasm;Unknown;Microtubule cytoskeleton;Mitochondrion;Membrane	0.32;0.32;0.14;0.11;0.07;0.04	yes			yes	yes
P04181	OAT_HUMAN	Ornithine aminotransferase, mitochondrial (EC 2.6.1.13) (Ornithine delta-aminotransferase) (Ornithine--oxo-acid aminotransferase) [Cleaved into: Ornithine aminotransferase, hepatic form; Ornithine aminotransferase, renal form]	OAT	OAT	48535	3D-structure;Acetylation;Alternative splicing;Aminotransferase;Direct protein sequencing;Disease variant;Mitochondrion;Pyridoxal phosphate;Reference proteome;Transferase;Transit peptide	SUBCELLULAR LOCATION: Mitochondrion matrix {ECO:0000269|PubMed:23076989}.	cytoplasm [GO:0005737]; mitochondrial matrix [GO:0005759]; mitochondrion [GO:0005739]; nucleoplasm [GO:0005654]	Mitochondria	Mitochondrion;Cytoplasm;Nucleus	0.6;0.2;0.2	yes			yes	yes
P07203	GPX1_HUMAN	Glutathione peroxidase 1 (GPx-1) (GSHPx-1) (EC 1.11.1.9) (Cellular glutathione peroxidase)	GPX1	GPX1	22088	3D-structure;Acetylation;Alternative splicing;Cytoplasm;Lipid metabolism;Oxidoreductase;Peroxidase;Phosphoprotein;Reference proteome;Selenocysteine	SUBCELLULAR LOCATION: Cytoplasm.	cytoplasm [GO:0005737]; cytosol [GO:0005829]; mitochondrial matrix [GO:0005759]; mitochondrion [GO:0005739]; nucleus [GO:0005634]	Cytosol	Cytoplasm;Mitochondrion;Nucleus	0.5;0.33;0.17	yes			yes	yes
P07900	HS90A_HUMAN	Heat shock protein HSP 90-alpha (EC 3.6.4.10) (Heat shock 86 kDa) (HSP 86) (HSP86) (Lipopolysaccharide-associated protein 2) (LAP-2) (LPS-associated protein 2) (Renal carcinoma antigen NY-REN-38)	HSP90AA1;HSP90A;HSPC1;HSPCA	HSP90AA1	84660	3D-structure;Acetylation;Alternative splicing;ATP-binding;Cell membrane;Chaperone;Cytoplasm;Direct protein sequencing;Host-virus interaction;Hydrolase;Membrane;Mitochondrion;Nucleotide-binding;Nucleus;Phosphoprotein;Reference proteome;S-nitrosylation;Stress response;Ubl conjugation	SUBCELLULAR LOCATION: Nucleus {ECO:0000250|UniProtKB:P07901}. Cytoplasm {ECO:0000250|UniProtKB:P07901}. Melanosome {ECO:0000269|PubMed:17081065}. Cell membrane {ECO:0000269|PubMed:11276205}. Mitochondrion {ECO:0000269|PubMed:25609812}. Note=Identified by mass spectrometry in melanosome fractions from stage I to stage IV.	apical plasma membrane [GO:0016324]; axonal growth cone [GO:0044295]; basolateral plasma membrane [GO:0016323]; brush border membrane [GO:0031526]; cell surface [GO:0009986]; collagen-containing extracellular matrix [GO:0062023]; cytoplasm [GO:0005737]; cytosol [GO:0005829]; dendritic growth cone [GO:0044294]; endocytic vesicle lumen [GO:0071682]; extracellular exosome [GO:0070062]; extracellular region [GO:0005576]; ficolin-1-rich granule lumen [GO:1904813]; lysosomal lumen [GO:0043202]; melanosome [GO:0042470]; membrane [GO:0016020]; mitochondrion [GO:0005739]; myelin sheath [GO:0043209]; neuronal cell body [GO:0043025]; nucleoplasm [GO:0005654]; nucleus [GO:0005634]; perinuclear region of cytoplasm [GO:0048471]; plasma membrane [GO:0005886]; protein-containing complex [GO:0032991]; secretory granule lumen [GO:0034774]; sperm mitochondrial sheath [GO:0097226]; sperm plasma membrane [GO:0097524]	Cytosol	Unknown;Membrane;Cytoplasm;Nucleus;Mitochondrion;Lysosome;Extracellular;Vesicular exosome;Vesicle;Cell surface;Extracellular matrix	0.22;0.22;0.22;0.09;0.06;0.03;0.03;0.03;0.03;0.03;0.03	yes			yes	yes
P07954	FUMH_HUMAN	Fumarate hydratase, mitochondrial (Fumarase) (HsFH) (EC 4.2.1.2)	FH	FH	54637	3D-structure;Acetylation;Alternative initiation;Chromosome;Cytoplasm;Direct protein sequencing;Disease variant;DNA damage;DNA repair;Lyase;Mitochondrion;Nucleus;Phosphoprotein;Reference proteome;Transit peptide;Tricarboxylic acid cycle;Tumor suppressor	SUBCELLULAR LOCATION: [Isoform Mitochondrial]: Mitochondrion {ECO:0000269|PubMed:27037871}.; SUBCELLULAR LOCATION: [Isoform Cytoplasmic]: Cytoplasm, cytosol {ECO:0000269|PubMed:20231875, ECO:0000269|PubMed:22509282, ECO:0000269|PubMed:26237645, ECO:0000269|PubMed:27037871}. Nucleus {ECO:0000269|PubMed:20231875, ECO:0000269|PubMed:26237645}. Chromosome {ECO:0000269|PubMed:26237645}. Note=Translocates to the nucleus in response to DNA damage: localizes to DNA double-strand breaks (DSBs) following phosphorylation by PRKDC. {ECO:0000269|PubMed:26237645}.	chromosome [GO:0005694]; cytoplasm [GO:0005737]; cytosol [GO:0005829]; extracellular exosome [GO:0070062]; mitochondrial matrix [GO:0005759]; mitochondrion [GO:0005739]; nucleus [GO:0005634]; site of double-strand break [GO:0035861]; tricarboxylic acid cycle enzyme complex [GO:0045239]	Mitochondria	Cytoplasm;Nucleus;Mitochondrion;Unknown;Vesicular exosome	0.38;0.25;0.19;0.13;0.06	yes			yes	yes
P08238	HS90B_HUMAN	Heat shock protein HSP 90-beta (HSP 90) (Heat shock 84 kDa) (HSP 84) (HSP84)	HSP90AB1;HSP90B;HSPC2;HSPCB	HSP90AB1	83264	3D-structure;Acetylation;ATP-binding;Cell membrane;Chaperone;Cytoplasm;Direct protein sequencing;Glycoprotein;Membrane;Methylation;Nucleotide-binding;Nucleus;Phosphoprotein;Reference proteome;S-nitrosylation;Secreted;Stress response;Ubl conjugation	SUBCELLULAR LOCATION: Cytoplasm {ECO:0000269|PubMed:16580629, ECO:0000269|PubMed:18239673, ECO:0000269|PubMed:24880080, ECO:0000269|PubMed:9482106}. Melanosome {ECO:0000269|PubMed:17081065}. Nucleus {ECO:0000269|PubMed:18239673}. Secreted {ECO:0000269|PubMed:20599762}. Cell membrane {ECO:0000269|PubMed:20599762}. Dynein axonemal particle {ECO:0000250|UniProtKB:Q6AZV1}. Cell surface {ECO:0000269|PubMed:21949862}. Note=Identified by mass spectrometry in melanosome fractions from stage I to stage IV (PubMed:17081065). Translocates with BIRC2 from the nucleus to the cytoplasm during differentiation (PubMed:18239673). Secreted when associated with TGFB1 processed form (LAP) (PubMed:20599762). {ECO:0000269|PubMed:17081065, ECO:0000269|PubMed:18239673, ECO:0000269|PubMed:20599762}.	apical plasma membrane [GO:0016324]; aryl hydrocarbon receptor complex [GO:0034751]; axonal growth cone [GO:0044295]; basolateral plasma membrane [GO:0016323]; brush border membrane [GO:0031526]; cell surface [GO:0009986]; cytoplasm [GO:0005737]; cytosol [GO:0005829]; dendritic growth cone [GO:0044294]; dynein axonemal particle [GO:0120293]; extracellular exosome [GO:0070062]; extracellular region [GO:0005576]; ficolin-1-rich granule lumen [GO:1904813]; HSP90-CDC37 chaperone complex [GO:1990565]; inclusion body [GO:0016234]; lysosomal membrane [GO:0005765]; melanosome [GO:0042470]; membrane [GO:0016020]; mitochondrion [GO:0005739]; neuronal cell body [GO:0043025]; nucleoplasm [GO:0005654]; nucleus [GO:0005634]; ooplasm [GO:1990917]; perinuclear region of cytoplasm [GO:0048471]; plasma membrane [GO:0005886]; protein-containing complex [GO:0032991]; secretory granule lumen [GO:0034774]; sperm head plasma membrane [GO:1990913]	Cytosol	Unknown;Membrane;Cytoplasm;Nucleus;Cell surface;Extracellular;Mitochondrion;Lysosome;Vesicular exosome	0.31;0.2;0.2;0.09;0.06;0.06;0.03;0.03;0.03	yes			yes	yes
P08253	MMP2_HUMAN	72 kDa type IV collagenase (EC 3.4.24.24) (72 kDa gelatinase) (Gelatinase A) (Matrix metalloproteinase-2) (MMP-2) (TBE-1) [Cleaved into: PEX]	MMP2;CLG4A	MMP2	73882	3D-structure;Alternative splicing;Angiogenesis;Autocatalytic cleavage;Calcium;Collagen degradation;Cytoplasm;Direct protein sequencing;Disease variant;Disulfide bond;Extracellular matrix;Glycoprotein;Hydrolase;Membrane;Metal-binding;Metalloprotease;Mitochondrion;Nucleus;Phosphoprotein;Protease;Reference proteome;Repeat;Secreted;Signal;Zinc;Zymogen	SUBCELLULAR LOCATION: [Isoform 1]: Secreted, extracellular space, extracellular matrix {ECO:0000305|PubMed:2834383}. Membrane. Nucleus. Note=Colocalizes with integrin alphaV/beta3 at the membrane surface in angiogenic blood vessels and melanomas. Found in mitochondria, along microfibrils, and in nuclei of cardiomyocytes.; SUBCELLULAR LOCATION: [Isoform 2]: Cytoplasm. Mitochondrion.	collagen-containing extracellular matrix [GO:0062023]; extracellular region [GO:0005576]; extracellular space [GO:0005615]; mitochondrion [GO:0005739]; nucleus [GO:0005634]; plasma membrane [GO:0005886]; sarcomere [GO:0030017]	Vesicles	Extracellular;Mitochondrion;Nucleus;Membrane;Extracellular matrix;Unknown;Sarcomere;Cytoplasm	0.25;0.13;0.13;0.13;0.13;0.13;0.06;0.06	yes			yes	yes
P08559	ODPA_HUMAN	Pyruvate dehydrogenase E1 component subunit alpha, somatic form, mitochondrial (EC 1.2.4.1) (PDHE1-A type I)	PDHA1;PHE1A	PDHA1	43296	3D-structure;Acetylation;Alternative splicing;Carbohydrate metabolism;Direct protein sequencing;Disease variant;Glucose metabolism;Leigh syndrome;Mitochondrion;Oxidoreductase;Phosphoprotein;Primary mitochondrial disease;Pyruvate;Reference proteome;Thiamine pyrophosphate;Transit peptide;Tricarboxylic acid cycle	SUBCELLULAR LOCATION: Mitochondrion matrix.	mitochondrial matrix [GO:0005759]; mitochondrial pyruvate dehydrogenase complex [GO:0005967]; mitochondrion [GO:0005739]; nucleolus [GO:0005730]; nucleus [GO:0005634]; pyruvate dehydrogenase complex [GO:0045254]	Mitochondria	Mitochondrion;Cytoplasm;Nucleolus;Nucleus	0.57;0.14;0.14;0.14	yes			yes	yes
P09211	GSTP1_HUMAN	Glutathione S-transferase P (EC 2.5.1.18) (GST class-pi) (GSTP1-1)	GSTP1;FAEES3;GST3	GSTP1	23356	3D-structure;Acetylation;Cytoplasm;Direct protein sequencing;Lipid metabolism;Mitochondrion;Nucleus;Phosphoprotein;Reference proteome;Transferase	SUBCELLULAR LOCATION: Cytoplasm {ECO:0000269|PubMed:19269317}. Mitochondrion {ECO:0000269|PubMed:19269317}. Nucleus {ECO:0000269|PubMed:19269317}. Note=The 83 N-terminal amino acids function as un uncleaved transit peptide, and arginine residues within it are crucial for mitochondrial localization.	cytoplasm [GO:0005737]; cytosol [GO:0005829]; extracellular exosome [GO:0070062]; extracellular region [GO:0005576]; extracellular space [GO:0005615]; ficolin-1-rich granule lumen [GO:1904813]; mitochondrion [GO:0005739]; nucleus [GO:0005634]; secretory granule lumen [GO:0034774]; TRAF2-GSTP1 complex [GO:0097057]; vesicle [GO:0031982]	Cytosol;Mitochondria	Unknown;Cytoplasm;Extracellular;Nucleus;Mitochondrion;Vesicular exosome;Vesicle	0.21;0.21;0.14;0.14;0.14;0.07;0.07	yes			yes	yes
P09467	F16P1_HUMAN	Fructose-1,6-bisphosphatase 1 (FBPase 1) (EC 3.1.3.11) (D-fructose-1,6-bisphosphate 1-phosphohydrolase 1) (Liver FBPase)	FBP1;FBP	FBP1	36842	3D-structure;Acetylation;Allosteric enzyme;Carbohydrate metabolism;Direct protein sequencing;Disease variant;Gluconeogenesis;Hydrolase;Magnesium;Metal-binding;Phosphoprotein;Reference proteome		cytoplasm [GO:0005737]; cytosol [GO:0005829]; extracellular exosome [GO:0070062]; nucleus [GO:0005634]	Mitochondria	Cytoplasm;Vesicular exosome;Nucleus	0.5;0.25;0.25	yes			yes	yes
P09622	DLDH_HUMAN	Dihydrolipoyl dehydrogenase, mitochondrial (EC 1.8.1.4) (Dihydrolipoamide dehydrogenase) (Glycine cleavage system L protein)	DLD;GCSL;LAD;PHE3	DLD	54177	3D-structure;Acetylation;Alternative splicing;Cell projection;Cilium;Cytoplasmic vesicle;Disease variant;Disulfide bond;FAD;Flagellum;Flavoprotein;Mitochondrion;NAD;Nucleus;Oxidoreductase;Phosphoprotein;Redox-active center;Reference proteome;Transit peptide	SUBCELLULAR LOCATION: Mitochondrion matrix {ECO:0000305|PubMed:29211711, ECO:0000305|PubMed:3693355}. Nucleus {ECO:0000269|PubMed:29211711}. Cell projection, cilium, flagellum {ECO:0000250|UniProtKB:Q811C4}. Cytoplasmic vesicle, secretory vesicle, acrosome {ECO:0000269|PubMed:15888450}. Note=Mainly localizes in the mitochondrion. A small fraction localizes to the nucleus, where the 2-oxoglutarate dehydrogenase complex is required for histone succinylation. {ECO:0000269|PubMed:29211711}.	acrosomal matrix [GO:0043159]; mitochondrial alpha-ketoglutarate dehydrogenase complex [GO:0005947]; mitochondrial matrix [GO:0005759]; mitochondrial pyruvate dehydrogenase complex [GO:0005967]; mitochondrion [GO:0005739]; motile cilium [GO:0031514]; nucleus [GO:0005634]; oxoglutarate dehydrogenase complex [GO:0045252]; pyruvate dehydrogenase complex [GO:0045254]	Mitochondria	Mitochondrion;Acrosome;Vesicle;Motile parts;Unknown;Nucleus;Cytoplasm	0.35;0.12;0.12;0.12;0.12;0.12;0.06	yes			yes	yes
P10912	GHR_HUMAN	Growth hormone receptor (GH receptor) (Somatotropin receptor) [Cleaved into: Growth hormone-binding protein (GH-binding protein) (GHBP) (Serum-binding protein)]	GHR	GHR	71500	3D-structure;Alternative splicing;Cell membrane;Direct protein sequencing;Disease variant;Disulfide bond;Dwarfism;Endocytosis;Glycoprotein;Membrane;Phosphoprotein;Receptor;Reference proteome;Secreted;Signal;Transmembrane;Transmembrane helix;Ubl conjugation	SUBCELLULAR LOCATION: Cell membrane; Single-pass type I membrane protein. Note=On growth hormone binding, GHR is ubiquitinated, internalized, down-regulated and transported into a degradative or non-degradative pathway. {ECO:0000250}.; SUBCELLULAR LOCATION: [Isoform 2]: Cell membrane; Single-pass type I membrane protein. Note=Remains fixed to the cell membrane and is not internalized.; SUBCELLULAR LOCATION: [Growth hormone-binding protein]: Secreted. Note=Complexed to a substantial fraction of circulating GH. {ECO:0000250}.	cell surface [GO:0009986]; cytoplasmic ribonucleoprotein granule [GO:0036464]; cytosol [GO:0005829]; external side of plasma membrane [GO:0009897]; extracellular region [GO:0005576]; extracellular space [GO:0005615]; growth hormone receptor complex [GO:0070195]; integral component of membrane [GO:0016021]; integral component of plasma membrane [GO:0005887]; mitochondrion [GO:0005739]; neuronal cell body [GO:0043025]; nucleus [GO:0005634]; plasma membrane [GO:0005886]; receptor complex [GO:0043235]	Cytoplasmic bodies;Cytosol;Plasma membrane	Membrane;Unknown;Cytoplasm;Extracellular;Cell surface;Mitochondrion;Nucleus	0.33;0.19;0.14;0.14;0.1;0.05;0.05	yes			yes	yes
P11177	ODPB_HUMAN	Pyruvate dehydrogenase E1 component subunit beta, mitochondrial (PDHE1-B) (EC 1.2.4.1)	PDHB;PHE1B	PDHB	39233	3D-structure;Acetylation;Alternative splicing;Carbohydrate metabolism;Direct protein sequencing;Disease variant;Glucose metabolism;Mitochondrion;Oxidoreductase;Phosphoprotein;Pyruvate;Reference proteome;Thiamine pyrophosphate;Transit peptide;Tricarboxylic acid cycle	SUBCELLULAR LOCATION: Mitochondrion matrix.	mitochondrial matrix [GO:0005759]; mitochondrial pyruvate dehydrogenase complex [GO:0005967]; mitochondrion [GO:0005739]; nucleoplasm [GO:0005654]; nucleus [GO:0005634]; pyruvate dehydrogenase complex [GO:0045254]	Mitochondria	Mitochondrion;Nucleus;Cytoplasm	0.57;0.29;0.14	yes			yes	yes
P11310	ACADM_HUMAN	Medium-chain specific acyl-CoA dehydrogenase, mitochondrial (MCAD) (EC 1.3.8.7) (Medium chain acyl-CoA dehydrogenase) (MCADH)	ACADM	ACADM	46588	3D-structure;Acetylation;Alternative splicing;Direct protein sequencing;Disease variant;FAD;Fatty acid metabolism;Flavoprotein;Lipid metabolism;Mitochondrion;Oxidoreductase;Phosphoprotein;Reference proteome;Transit peptide	SUBCELLULAR LOCATION: Mitochondrion matrix {ECO:0000269|PubMed:16020546}.	axon [GO:0030424]; cytoplasm [GO:0005737]; mitochondrial matrix [GO:0005759]; mitochondrial membrane [GO:0031966]; mitochondrion [GO:0005739]; nucleus [GO:0005634]	Mitochondria	Mitochondrion;Nucleus;Unknown;Cytoplasm	0.57;0.14;0.14;0.14	yes			yes	yes
P12277	KCRB_HUMAN	Creatine kinase B-type (EC 2.7.3.2) (Brain creatine kinase) (B-CK) (Creatine kinase B chain) (Creatine phosphokinase B-type) (CPK-B)	CKB;CKBB	CKB	42644	3D-structure;ATP-binding;Cytoplasm;Direct protein sequencing;Kinase;Mitochondrion;Nitration;Nucleotide-binding;Phosphoprotein;Reference proteome;Transferase	SUBCELLULAR LOCATION: Cytoplasm, cytosol {ECO:0000250|UniProtKB:Q04447}. Mitochondrion {ECO:0000250|UniProtKB:Q04447}. Note=Localizes to the mitochondria of thermogenic fat cells via the internal MTS-like signal (iMTS-L) region. {ECO:0000250|UniProtKB:Q04447}.	cytosol [GO:0005829]; dendrite [GO:0030425]; extracellular exosome [GO:0070062]; extracellular space [GO:0005615]; mitochondrion [GO:0005739]; neuronal cell body [GO:0043025]; nucleus [GO:0005634]	Cytosol	Cytoplasm;Mitochondrion;Nucleus;Extracellular;Vesicular exosome;Unknown	0.4;0.2;0.1;0.1;0.1;0.1	yes			yes	yes
P12931	SRC_HUMAN	Proto-oncogene tyrosine-protein kinase Src (EC 2.7.10.2) (Proto-oncogene c-Src) (pp60c-src) (p60-Src)	SRC;SRC1	SRC	59835	3D-structure;Alternative splicing;ATP-binding;Cell adhesion;Cell cycle;Cell junction;Cell membrane;Cytoplasm;Cytoskeleton;Disease variant;Host-virus interaction;Immunity;Kinase;Lipoprotein;Membrane;Mitochondrion;Mitochondrion inner membrane;Myristate;Nucleotide-binding;Nucleus;Phosphoprotein;Proto-oncogene;Reference proteome;SH2 domain;SH3 domain;Transferase;Tyrosine-protein kinase;Ubl conjugation	SUBCELLULAR LOCATION: Cell membrane {ECO:0000269|PubMed:7525268}; Lipid-anchor {ECO:0000269|PubMed:22801373}. Mitochondrion inner membrane {ECO:0000269|PubMed:12615910}. Nucleus {ECO:0000269|PubMed:7853507}. Cytoplasm, cytoskeleton {ECO:0000269|PubMed:7525268}. Cytoplasm, perinuclear region {ECO:0000269|PubMed:19307596}. Cell junction, focal adhesion {ECO:0000269|PubMed:22801373}. Note=Localizes to focal adhesion sites following integrin engagement (PubMed:22801373). Localization to focal adhesion sites requires myristoylation and the SH3 domain (PubMed:7525268). Colocalizes with PDLIM4 at the perinuclear region, but not at focal adhesions (PubMed:19307596). {ECO:0000269|PubMed:19307596, ECO:0000269|PubMed:22801373, ECO:0000269|PubMed:7525268}.	actin filament [GO:0005884]; caveola [GO:0005901]; cell junction [GO:0030054]; cytoplasm [GO:0005737]; cytosol [GO:0005829]; dendritic filopodium [GO:1902737]; dendritic growth cone [GO:0044294]; extracellular exosome [GO:0070062]; extrinsic component of cytoplasmic side of plasma membrane [GO:0031234]; focal adhesion [GO:0005925]; glutamatergic synapse [GO:0098978]; late endosome [GO:0005770]; lysosome [GO:0005764]; membrane raft [GO:0045121]; mitochondrial inner membrane [GO:0005743]; mitochondrion [GO:0005739]; neuronal cell body [GO:0043025]; nucleoplasm [GO:0005654]; perinuclear region of cytoplasm [GO:0048471]; plasma membrane [GO:0005886]; podosome [GO:0002102]; postsynaptic density [GO:0014069]; postsynaptic specialization, intracellular component [GO:0099091]; ruffle membrane [GO:0032587]; synaptic membrane [GO:0097060]	Cell Junctions;Plasma membrane	Cytoplasm;Membrane;Unknown;Mitochondrion;Focal adhesion;Cell junction;Nucleus;Motile parts;Lysosome;Endosome;Synapse;Vesicular exosome;Actin cytoskeleton;Caveolae	0.23;0.17;0.14;0.09;0.06;0.06;0.06;0.03;0.03;0.03;0.03;0.03;0.03;0.03	yes			yes	yes
P13051	UNG_HUMAN	Uracil-DNA glycosylase (UDG) (EC 3.2.2.27)	UNG;DGU;UNG1;UNG15	UNG	34645	3D-structure;Acetylation;Alternative splicing;Direct protein sequencing;Disease variant;DNA damage;DNA repair;Host-virus interaction;Hydrolase;Mitochondrion;Nucleus;Phosphoprotein;Reference proteome	SUBCELLULAR LOCATION: [Isoform 1]: Mitochondrion.; SUBCELLULAR LOCATION: [Isoform 2]: Nucleus.	mitochondrion [GO:0005739]; nucleoplasm [GO:0005654]; nucleus [GO:0005634]	Cytosol	Nucleus;Mitochondrion;Unknown	0.43;0.29;0.29	yes			yes	yes
P13073	COX41_HUMAN	Cytochrome c oxidase subunit 4 isoform 1, mitochondrial (Cytochrome c oxidase polypeptide IV) (Cytochrome c oxidase subunit IV isoform 1) (COX IV-1)	COX4I1;COX4	COX4I1	19577	3D-structure;Acetylation;Direct protein sequencing;Disease variant;Membrane;Mitochondrion;Mitochondrion inner membrane;Phosphoprotein;Primary mitochondrial disease;Reference proteome;Transit peptide;Transmembrane;Transmembrane helix	SUBCELLULAR LOCATION: Mitochondrion inner membrane {ECO:0000269|PubMed:30030519}; Single-pass membrane protein {ECO:0000269|PubMed:30030519}.	cytosol [GO:0005829]; integral component of membrane [GO:0016021]; membrane [GO:0016020]; mitochondrial inner membrane [GO:0005743]; mitochondrial membrane [GO:0031966]; mitochondrial respiratory chain complex IV [GO:0005751]; mitochondrion [GO:0005739]; nucleoplasm [GO:0005654]	Mitochondria	Mitochondrion;Membrane;Nucleus;Cytoplasm	0.5;0.3;0.1;0.1	yes			yes	yes
P13196	HEM1_HUMAN	5-aminolevulinate synthase, non-specific, mitochondrial (ALAS-H) (EC 2.3.1.37) (5-aminolevulinic acid synthase 1) (Delta-ALA synthase 1) (Delta-aminolevulinate synthase 1)	ALAS1;ALAS3;ALASH;OK/SW-cl.121	ALAS1	70581	Acyltransferase;Alternative splicing;Heme biosynthesis;Hydroxylation;Membrane;Mitochondrion;Mitochondrion inner membrane;Pyridoxal phosphate;Reference proteome;Transferase;Transit peptide;Ubl conjugation	SUBCELLULAR LOCATION: Mitochondrion inner membrane {ECO:0000250|UniProtKB:P22557}; Peripheral membrane protein {ECO:0000250|UniProtKB:P22557}. Note=Localizes to the matrix side of the mitochondrion inner membrane. {ECO:0000250|UniProtKB:P22557}.	cytosol [GO:0005829]; mitochondrial inner membrane [GO:0005743]; mitochondrial matrix [GO:0005759]; mitochondrion [GO:0005739]; nucleoplasm [GO:0005654]	Mitochondria	Mitochondrion;Nucleus;Membrane;Cytoplasm	0.57;0.14;0.14;0.14	yes			yes	yes
P14317	HCLS1_HUMAN	Hematopoietic lineage cell-specific protein (Hematopoietic cell-specific LYN substrate 1) (LckBP1) (p75)	HCLS1;HS1	HCLS1	54014	Acetylation;Alternative splicing;Cytoplasm;Direct protein sequencing;Membrane;Mitochondrion;Phosphoprotein;Reference proteome;Repeat;SH3 domain	SUBCELLULAR LOCATION: Membrane {ECO:0000269|PubMed:7682714}; Peripheral membrane protein {ECO:0000269|PubMed:7682714}. Cytoplasm {ECO:0000269|PubMed:7682714}. Mitochondrion {ECO:0000305|PubMed:7682714}.	cortical actin cytoskeleton [GO:0030864]; cytoplasm [GO:0005737]; cytosol [GO:0005829]; mitochondrion [GO:0005739]; nucleus [GO:0005634]; plasma membrane [GO:0005886]; site of polarized growth [GO:0030427]; transcription regulator complex [GO:0005667]	Cytosol;Plasma membrane	Cytoplasm;Membrane;Nucleus;Mitochondrion;Unknown	0.33;0.25;0.17;0.17;0.08	yes			yes	yes
P14635	CCNB1_HUMAN	G2/mitotic-specific cyclin-B1	CCNB1;CCNB	CCNB1	48337	3D-structure;Acetylation;Alternative splicing;Cell cycle;Cell division;Cyclin;Cytoplasm;Cytoskeleton;Mitosis;Nucleus;Phosphoprotein;Reference proteome;Ubl conjugation	SUBCELLULAR LOCATION: Cytoplasm. Nucleus. Cytoplasm, cytoskeleton, microtubule organizing center, centrosome.	centrosome [GO:0005813]; cyclin B1-CDK1 complex [GO:0097125]; cyclin-dependent protein kinase holoenzyme complex [GO:0000307]; cytoplasm [GO:0005737]; cytosol [GO:0005829]; membrane [GO:0016020]; mitochondrial matrix [GO:0005759]; nucleoplasm [GO:0005654]; nucleus [GO:0005634]; outer kinetochore [GO:0000940]; spindle pole [GO:0000922]	Cytosol	Cytoplasm;Nucleus;Microtubule cytoskeleton;Unknown;Mitochondrion;Membrane	0.35;0.24;0.18;0.12;0.06;0.06	yes			yes	yes
P15056	BRAF_HUMAN	Serine/threonine-protein kinase B-raf (EC 2.7.11.1) (Proto-oncogene B-Raf) (p94) (v-Raf murine sarcoma viral oncogene homolog B1)	BRAF;BRAF1;RAFB1	BRAF	84437	3D-structure;Acetylation;Allosteric enzyme;ATP-binding;Cardiomyopathy;Cell membrane;Chromosomal rearrangement;Cytoplasm;Deafness;Direct protein sequencing;Disease variant;Ectodermal dysplasia;Intellectual disability;Isopeptide bond;Kinase;Membrane;Metal-binding;Methylation;Nucleotide-binding;Nucleus;Phosphoprotein;Proto-oncogene;Reference proteome;Serine/threonine-protein kinase;Transferase;Ubl conjugation;Zinc;Zinc-finger	SUBCELLULAR LOCATION: Nucleus {ECO:0000250}. Cytoplasm {ECO:0000269|PubMed:19710016}. Cell membrane {ECO:0000269|PubMed:19710016}. Note=Colocalizes with RGS14 and RAF1 in both the cytoplasm and membranes. {ECO:0000250}.	cell body [GO:0044297]; cytosol [GO:0005829]; intracellular membrane-bounded organelle [GO:0043231]; mitochondrion [GO:0005739]; neuron projection [GO:0043005]; nucleus [GO:0005634]; plasma membrane [GO:0005886]; presynapse [GO:0098793]	Vesicles	Membrane;Unknown;Cytoplasm;Nucleus;Synapse;Mitochondrion	0.27;0.18;0.18;0.18;0.09;0.09	yes			yes	yes
P15336	ATF2_HUMAN	Cyclic AMP-dependent transcription factor ATF-2 (cAMP-dependent transcription factor ATF-2) (Activating transcription factor 2) (Cyclic AMP-responsive element-binding protein 2) (CREB-2) (cAMP-responsive element-binding protein 2) (HB16) (cAMP response element-binding protein CRE-BP1)	ATF2;CREB2;CREBP1	ATF2	54537	3D-structure;Acetylation;Activator;Alternative splicing;Cytoplasm;DNA damage;DNA-binding;Membrane;Metal-binding;Mitochondrion;Mitochondrion outer membrane;Nucleus;Phosphoprotein;Reference proteome;Transcription;Transcription regulation;Zinc;Zinc-finger	SUBCELLULAR LOCATION: Nucleus. Cytoplasm. Mitochondrion outer membrane. Note=Shuttles between the cytoplasm and the nucleus and heterodimerization with JUN is essential for the nuclear localization. Localization to the cytoplasm is observed under conditions of cellular stress and in disease states. Localizes at the mitochondrial outer membrane in response to genotoxic stress. Phosphorylation at Thr-52 is required for its nuclear localization and negatively regulates its mitochondrial localization. Co-localizes with the MRN complex in the IR-induced foci (IRIF).	CCAAT-binding factor complex [GO:0016602]; chromatin [GO:0000785]; cytoplasm [GO:0005737]; H4 histone acetyltransferase complex [GO:1902562]; mitochondrial outer membrane [GO:0005741]; nucleoplasm [GO:0005654]; nucleus [GO:0005634]; RNA polymerase II transcription regulator complex [GO:0090575]; site of double-strand break [GO:0035861]	Nucleoplasm	Nucleus;Unknown;Cytoplasm;Mitochondrion	0.5;0.17;0.17;0.17	yes			yes	yes
P15822	ZEP1_HUMAN	Zinc finger protein 40 (Cirhin interaction protein) (CIRIP) (Gate keeper of apoptosis-activating protein) (GAAP) (Human immunodeficiency virus type I enhancer-binding protein 1) (HIV-EP1) (Major histocompatibility complex-binding protein 1) (MBP-1) (Positive regulatory domain II-binding factor 1) (PRDII-BF1)	HIVEP1;ZNF40	HIVEP1	296835	3D-structure;Activator;Alternative splicing;Cytoplasm;DNA-binding;Metal-binding;Nucleus;Phosphoprotein;Reference proteome;Repeat;Transcription;Transcription regulation;Zinc;Zinc-finger	SUBCELLULAR LOCATION: [Isoform 1]: Nucleus.; SUBCELLULAR LOCATION: [Isoform 2]: Cytoplasm. Nucleus.; SUBCELLULAR LOCATION: [Isoform 3]: Cytoplasm {ECO:0000269|Ref.2}. Nucleus {ECO:0000269|Ref.2}.	cytosol [GO:0005829]; mitochondrion [GO:0005739]; nuclear body [GO:0016604]; nucleoplasm [GO:0005654]; nucleus [GO:0005634]	Nucleoplasm	Nucleus;Cytoplasm;Unknown;Mitochondrion	0.46;0.23;0.23;0.08	yes			yes	yes
P16298	PP2BB_HUMAN	Serine/threonine-protein phosphatase 2B catalytic subunit beta isoform (EC 3.1.3.16) (CAM-PRP catalytic subunit) (Calmodulin-dependent calcineurin A subunit beta isoform) (CNA beta)	PPP3CB;CALNA2;CALNB;CNA2	PPP3CB	59024	3D-structure;Acetylation;Alternative splicing;Calmodulin-binding;Cytoplasm;Hydrolase;Iron;Metal-binding;Phosphoprotein;Protein phosphatase;Reference proteome;Zinc	SUBCELLULAR LOCATION: Cytoplasm {ECO:0000269|PubMed:19154138}.	calcineurin complex [GO:0005955]; cytoplasm [GO:0005737]; cytosol [GO:0005829]; glutamatergic synapse [GO:0098978]; nucleoplasm [GO:0005654]; plasma membrane [GO:0005886]; protein serine/threonine phosphatase complex [GO:0008287]; T-tubule [GO:0030315]; Z disc [GO:0030018]	Mitochondria	Cytoplasm;Membrane;Sarcomere;Synapse;Nucleus	0.5;0.2;0.1;0.1;0.1	yes			yes	yes
P17612	KAPCA_HUMAN	cAMP-dependent protein kinase catalytic subunit alpha (PKA C-alpha) (EC 2.7.11.11)	PRKACA;PKACA	PRKACA	40590	3D-structure;Alternative splicing;ATP-binding;cAMP;Cell membrane;Cell projection;Cilium;Cushing syndrome;Cytoplasm;Cytoplasmic vesicle;Disease variant;Flagellum;Kinase;Lipoprotein;Membrane;Mitochondrion;Myristate;Nucleotide-binding;Nucleus;Phosphoprotein;Reference proteome;Serine/threonine-protein kinase;Transferase	SUBCELLULAR LOCATION: Cytoplasm. Cell membrane. Nucleus {ECO:0000250}. Mitochondrion {ECO:0000250}. Membrane {ECO:0000305}; Lipid-anchor {ECO:0000305}. Note=Translocates into the nucleus (monomeric catalytic subunit). The inactive holoenzyme is found in the cytoplasm. Distributed throughout the cytoplasm in meiotically incompetent oocytes. Associated to mitochondrion as meiotic competence is acquired. Aggregates around the germinal vesicles (GV) at the immature GV stage oocytes (By similarity). Colocalizes with HSF1 in nuclear stress bodies (nSBs) upon heat shock (PubMed:21085490). {ECO:0000250, ECO:0000269|PubMed:21085490}.; SUBCELLULAR LOCATION: [Isoform 2]: Cell projection, cilium, flagellum {ECO:0000269|PubMed:10906071}. Cytoplasmic vesicle, secretory vesicle, acrosome {ECO:0000250|UniProtKB:P05132}. Note=Expressed in the midpiece region of the sperm flagellum (PubMed:10906071). Colocalizes with MROH2B and TCP11 on the acrosome and tail regions in round spermatids and spermatozoa regardless of the capacitation status of the sperm (By similarity). {ECO:0000250|UniProtKB:P05132, ECO:0000269|PubMed:10906071}.	acrosomal vesicle [GO:0001669]; calcium channel complex [GO:0034704]; cAMP-dependent protein kinase complex [GO:0005952]; centrosome [GO:0005813]; ciliary base [GO:0097546]; cytoplasm [GO:0005737]; cytosol [GO:0005829]; dendritic spine [GO:0043197]; extracellular exosome [GO:0070062]; membrane [GO:0016020]; mitochondrion [GO:0005739]; neuromuscular junction [GO:0031594]; nuclear speck [GO:0016607]; nucleoplasm [GO:0005654]; nucleotide-activated protein kinase complex [GO:0031588]; nucleus [GO:0005634]; perinuclear region of cytoplasm [GO:0048471]; plasma membrane raft [GO:0044853]; sperm flagellum [GO:0036126]; sperm midpiece [GO:0097225]	Cytosol	Unknown;Membrane;Cytoplasm;Nucleus;Acrosome;Vesicle;Motile parts;Mitochondrion;Vesicular exosome;Microtubule cytoskeleton	0.24;0.18;0.15;0.12;0.06;0.06;0.06;0.06;0.03;0.03	yes			yes	yes
P18858	DNLI1_HUMAN	DNA ligase 1 (EC 6.5.1.1) (DNA ligase I) (Polydeoxyribonucleotide synthase [ATP] 1)	LIG1	LIG1	101736	3D-structure;Acetylation;Alternative splicing;ATP-binding;Cell cycle;Cell division;DNA damage;DNA recombination;DNA repair;DNA replication;Ligase;Magnesium;Metal-binding;Nucleotide-binding;Nucleus;Phosphoprotein;Reference proteome	SUBCELLULAR LOCATION: Nucleus.	cytoplasm [GO:0005737]; intracellular membrane-bounded organelle [GO:0043231]; mitochondrion [GO:0005739]; nucleoplasm [GO:0005654]; nucleus [GO:0005634]	Nucleoplasm	Nucleus;Mitochondrion;Cytoplasm;Membrane	0.5;0.17;0.17;0.17	yes			yes	yes
P19419	ELK1_HUMAN	ETS domain-containing protein Elk-1	ELK1	ELK1	44888	3D-structure;Activator;Alternative splicing;Direct protein sequencing;DNA-binding;Isopeptide bond;Nucleus;Phosphoprotein;Reference proteome;Transcription;Transcription regulation;Ubl conjugation	SUBCELLULAR LOCATION: Nucleus.	axon terminus [GO:0043679]; chromatin [GO:0000785]; dendrite [GO:0030425]; mitochondrion [GO:0005739]; neuronal cell body [GO:0043025]; nucleoplasm [GO:0005654]; nucleus [GO:0005634]	Nucleoplasm	Nucleus;Unknown;Cytoplasm;Mitochondrion	0.5;0.25;0.13;0.13	yes			yes	yes
P19793	RXRA_HUMAN	Retinoic acid receptor RXR-alpha (Nuclear receptor subfamily 2 group B member 1) (Retinoid X receptor alpha)	RXRA;NR2B1	RXRA	50811	3D-structure;Acetylation;Alternative splicing;Cytoplasm;DNA-binding;Host-virus interaction;Isopeptide bond;Metal-binding;Mitochondrion;Nucleus;Phosphoprotein;Receptor;Reference proteome;Transcription;Transcription regulation;Ubl conjugation;Zinc;Zinc-finger	SUBCELLULAR LOCATION: Nucleus {ECO:0000255|PROSITE-ProRule:PRU00407, ECO:0000269|PubMed:11915042, ECO:0000269|PubMed:12145331, ECO:0000269|PubMed:15509776, ECO:0000269|PubMed:17761950, ECO:0000269|PubMed:28167758}. Cytoplasm {ECO:0000269|PubMed:12145331, ECO:0000269|PubMed:15509776}. Mitochondrion {ECO:0000269|PubMed:17761950}. Note=Localization to the nucleus is enhanced by vitamin D3 (PubMed:15509776). Nuclear localization may be enhanced by the interaction with heterodimerization partner VDR (PubMed:12145331). Translocation to the mitochondrion upon interaction with NR4A1 (PubMed:17761950, PubMed:15509776). Increased nuclear localization upon pulsatile shear stress (PubMed:28167758). {ECO:0000269|PubMed:12145331, ECO:0000269|PubMed:15509776, ECO:0000269|PubMed:17761950, ECO:0000269|PubMed:28167758}.	chromatin [GO:0000785]; cytosol [GO:0005829]; mitochondrion [GO:0005739]; nucleoplasm [GO:0005654]; nucleus [GO:0005634]; receptor complex [GO:0043235]; RNA polymerase II transcription regulator complex [GO:0090575]; transcription regulator complex [GO:0005667]	Nucleoplasm	Nucleus;Cytoplasm;Mitochondrion;Unknown	0.55;0.18;0.18;0.09	yes			yes	yes
P19838	NFKB1_HUMAN	Nuclear factor NF-kappa-B p105 subunit (DNA-binding factor KBF1) (EBP-1) (Nuclear factor of kappa light polypeptide gene enhancer in B-cells 1) [Cleaved into: Nuclear factor NF-kappa-B p50 subunit]	NFKB1	NFKB1	105356	3D-structure;Acetylation;Activator;Alternative splicing;ANK repeat;Apoptosis;Cytoplasm;Direct protein sequencing;DNA-binding;Hydroxylation;Isopeptide bond;Lipoprotein;Nucleus;Phosphoprotein;Reference proteome;Repeat;S-nitrosylation;Transcription;Transcription regulation;Ubl conjugation	SUBCELLULAR LOCATION: Nucleus. Cytoplasm. Note=Nuclear, but also found in the cytoplasm in an inactive form complexed to an inhibitor (I-kappa-B).	chromatin [GO:0000785]; cytoplasm [GO:0005737]; cytosol [GO:0005829]; extracellular region [GO:0005576]; I-kappaB/NF-kappaB complex [GO:0033256]; mitochondrion [GO:0005739]; NF-kappaB complex [GO:0071159]; NF-kappaB p50/p65 complex [GO:0035525]; nucleoplasm [GO:0005654]; nucleus [GO:0005634]; secretory granule lumen [GO:0034774]; specific granule lumen [GO:0035580]	Nucleoplasm	Unknown;Nucleus;Cytoplasm;Mitochondrion;Extracellular	0.36;0.29;0.21;0.07;0.07	yes			yes	yes
P21359	NF1_HUMAN	Neurofibromin (Neurofibromatosis-related protein NF-1) [Cleaved into: Neurofibromin truncated]	NF1	NF1	319372	3D-structure;Acetylation;Alternative splicing;Disease variant;GTPase activation;Lipid-binding;Nucleus;Phosphoprotein;Reference proteome;RNA editing;Tumor suppressor	SUBCELLULAR LOCATION: Nucleus {ECO:0000269|PubMed:14988005}. Nucleus, nucleolus {ECO:0000269|PubMed:14988005}.	axon [GO:0030424]; cytoplasm [GO:0005737]; cytosol [GO:0005829]; dendrite [GO:0030425]; membrane [GO:0016020]; nucleolus [GO:0005730]; nucleus [GO:0005634]; presynapse [GO:0098793]	Mitochondria	Nucleus;Cytoplasm;Unknown;Nucleolus;Synapse;Membrane	0.27;0.18;0.18;0.18;0.09;0.09	yes			yes	yes
P22314	UBA1_HUMAN	Ubiquitin-like modifier-activating enzyme 1 (EC 6.2.1.45) (Protein A1S9) (Ubiquitin-activating enzyme E1)	UBA1;A1S9T;UBE1	UBA1	117849	3D-structure;Acetylation;Alternative initiation;ATP-binding;Cytoplasm;Direct protein sequencing;Disease variant;Ligase;Mitochondrion;Neurodegeneration;Nucleotide-binding;Nucleus;Phosphoprotein;Reference proteome;Repeat;Ubl conjugation;Ubl conjugation pathway	SUBCELLULAR LOCATION: Cytoplasm {ECO:0000269|PubMed:1376922}. Mitochondrion {ECO:0000269|PubMed:1376922}. Nucleus {ECO:0000269|PubMed:1376922, ECO:0000269|PubMed:22456334}.; SUBCELLULAR LOCATION: [Isoform 1]: Nucleus {ECO:0000269|PubMed:33108101, ECO:0000269|PubMed:7528747, ECO:0000269|PubMed:9099746}.; SUBCELLULAR LOCATION: [Isoform 2]: Cytoplasm {ECO:0000269|PubMed:33108101, ECO:0000269|PubMed:7528747}.	cytoplasm [GO:0005737]; cytosol [GO:0005829]; extracellular exosome [GO:0070062]; mitochondrion [GO:0005739]; nucleoplasm [GO:0005654]; nucleus [GO:0005634]	Nucleoplasm	Nucleus;Cytoplasm;Unknown;Mitochondrion;Vesicular exosome	0.31;0.31;0.15;0.15;0.08	yes			yes	yes
P22736	NR4A1_HUMAN	Nuclear receptor subfamily 4 group A member 1 (Early response protein NAK1) (Nuclear hormone receptor NUR/77) (Nur77) (Orphan nuclear receptor HMR) (Orphan nuclear receptor TR3) (ST-59) (Testicular receptor 3)	NR4A1;GFRP1;HMR;NAK1	NR4A1	64463	3D-structure;Acetylation;Alternative splicing;Cytoplasm;DNA-binding;Metal-binding;Mitochondrion;Nucleus;Phosphoprotein;Receptor;Reference proteome;Transcription;Transcription regulation;Zinc;Zinc-finger	SUBCELLULAR LOCATION: Nucleus {ECO:0000269|PubMed:15509776, ECO:0000269|PubMed:17761950, ECO:0000269|PubMed:20438716, ECO:0000269|PubMed:22427340, ECO:0000269|PubMed:22983157}. Cytoplasm {ECO:0000269|PubMed:15509776, ECO:0000269|PubMed:20438716, ECO:0000269|PubMed:22427340}. Mitochondrion {ECO:0000269|PubMed:17761950}. Note=Nuclear export to the cytoplasm is XPO1-mediated and positively regulated by IFI27 (PubMed:22427340). Translocation to the mitochondrion upon interaction with RXRA and upon the presence of 9-cis retinoic acid (PubMed:17761950). {ECO:0000269|PubMed:17761950, ECO:0000269|PubMed:22427340}.	chromatin [GO:0000785]; cytosol [GO:0005829]; mitochondrion [GO:0005739]; nuclear membrane [GO:0031965]; nucleoplasm [GO:0005654]; nucleus [GO:0005634]; presynapse [GO:0098793]; transcription regulator complex [GO:0005667]	Nucleoplasm	Nucleus;Cytoplasm;Mitochondrion;Synapse	0.55;0.18;0.18;0.09	yes			yes	yes
P23378	GCSP_HUMAN	Glycine dehydrogenase (decarboxylating), mitochondrial (EC 1.4.4.2) (Glycine cleavage system P protein) (Glycine decarboxylase) (Glycine dehydrogenase (aminomethyl-transferring))	GLDC;GCSP	GLDC	112730	3D-structure;Acetylation;Disease variant;Mitochondrion;Oxidoreductase;Pyridoxal phosphate;Reference proteome;Transit peptide	SUBCELLULAR LOCATION: Mitochondrion {ECO:0000269|PubMed:28244183}.	glycine cleavage complex [GO:0005960]; mitochondrial matrix [GO:0005759]; mitochondrion [GO:0005739]; nucleoplasm [GO:0005654]; plasma membrane [GO:0005886]	Mitochondria	Mitochondrion;Membrane;Cytoplasm;Nucleus	0.5;0.17;0.17;0.17	yes			yes	yes
P23443	KS6B1_HUMAN	Ribosomal protein S6 kinase beta-1 (S6K-beta-1) (S6K1) (EC 2.7.11.1) (70 kDa ribosomal protein S6 kinase 1) (P70S6K1) (p70-S6K 1) (Ribosomal protein S6 kinase I) (Serine/threonine-protein kinase 14A) (p70 ribosomal S6 kinase alpha) (p70 S6 kinase alpha) (p70 S6K-alpha) (p70 S6KA)	RPS6KB1;STK14A	RPS6KB1	59140	3D-structure;Acetylation;Alternative initiation;Alternative splicing;Apoptosis;ATP-binding;Cell cycle;Cytoplasm;Kinase;Membrane;Mitochondrion;Mitochondrion outer membrane;Nucleotide-binding;Nucleus;Phosphoprotein;Reference proteome;Serine/threonine-protein kinase;Synapse;Synaptosome;Transferase;Translation regulation	SUBCELLULAR LOCATION: Synapse, synaptosome {ECO:0000250}. Mitochondrion outer membrane. Mitochondrion. Note=Colocalizes with URI1 at mitochondrion.; SUBCELLULAR LOCATION: [Isoform Alpha I]: Nucleus. Cytoplasm.; SUBCELLULAR LOCATION: [Isoform Alpha II]: Cytoplasm.	anchoring junction [GO:0070161]; cell surface [GO:0009986]; cytoplasm [GO:0005737]; cytosol [GO:0005829]; mitochondrial outer membrane [GO:0005741]; mitochondrion [GO:0005739]; neuron projection [GO:0043005]; nucleoplasm [GO:0005654]; nucleus [GO:0005634]; perinuclear region of cytoplasm [GO:0048471]; synapse [GO:0045202]	Nucleoplasm	Cytoplasm;Unknown;Mitochondrion;Nucleus;Synapse;Cell surface	0.25;0.25;0.2;0.15;0.1;0.05	yes			yes	yes
P23560	BDNF_HUMAN	Brain-derived neurotrophic factor (BDNF) (Abrineurin) [Cleaved into: BDNF precursor form (ProBDNF)]	BDNF	BDNF	27818	3D-structure;Alternative promoter usage;Alternative splicing;Cleavage on pair of basic residues;Direct protein sequencing;Disease variant;Disulfide bond;Glycoprotein;Growth factor;Reference proteome;Secreted;Signal	SUBCELLULAR LOCATION: Secreted {ECO:0000269|PubMed:11152678, ECO:0000269|PubMed:19467646, ECO:0000269|PubMed:8527932}.; SUBCELLULAR LOCATION: [BDNF precursor form]: Secreted {ECO:0000269|PubMed:11152678, ECO:0000269|PubMed:19467646}. Note=A proportion of BDNF is secreted as immature precursor (proBDNF). {ECO:0000269|PubMed:11152678, ECO:0000269|PubMed:19467646}.	axon [GO:0030424]; cytoplasm [GO:0005737]; dendrite [GO:0030425]; extracellular region [GO:0005576]; extracellular space [GO:0005615]; mitochondrion [GO:0005739]; nuclear speck [GO:0016607]; perinuclear region of cytoplasm [GO:0048471]; synaptic vesicle [GO:0008021]	Mitochondria;Nuclear speckles	Extracellular;Unknown;Cytoplasm;Vesicle;Nucleus;Mitochondrion	0.33;0.25;0.17;0.08;0.08;0.08	yes			yes	yes
P23919	KTHY_HUMAN	Thymidylate kinase (EC 2.7.4.9) (dTMP kinase)	DTYMK;CDC8;TMPK;TYMK	DTYMK	23819	3D-structure;Acetylation;Alternative splicing;ATP-binding;Kinase;Nucleotide biosynthesis;Nucleotide-binding;Reference proteome;Transferase		cytoplasm [GO:0005737]; cytosol [GO:0005829]; mitochondrion [GO:0005739]; nucleus [GO:0005634]	Mitochondria	Cytoplasm;Mitochondrion;Nucleus	0.5;0.25;0.25	yes			yes	yes
P27707	DCK_HUMAN	Deoxycytidine kinase (dCK) (EC 2.7.1.74) (Deoxyadenosine kinase) (EC 2.7.1.76) (Deoxyguanosine kinase) (EC 2.7.1.113)	DCK	DCK	30519	3D-structure;ATP-binding;Direct protein sequencing;Kinase;Nucleotide-binding;Nucleus;Phosphoprotein;Reference proteome;Transferase	SUBCELLULAR LOCATION: Nucleus {ECO:0000269|PubMed:9342341}.	cytoplasm [GO:0005737]; cytosol [GO:0005829]; mitochondrion [GO:0005739]; nucleoplasm [GO:0005654]	Nucleoplasm	Cytoplasm;Nucleus;Mitochondrion	0.4;0.4;0.2	yes			yes	yes
P28070	PSB4_HUMAN	Proteasome subunit beta type-4 (26 kDa prosomal protein) (HsBPROS26) (PROS-26) (Macropain beta chain) (Multicatalytic endopeptidase complex beta chain) (Proteasome beta chain) (Proteasome chain 3) (HsN3)	PSMB4;PROS26	PSMB4	29204	3D-structure;Acetylation;Cytoplasm;Direct protein sequencing;Disease variant;Host-virus interaction;Nucleus;Phosphoprotein;Proteasome;Reference proteome	SUBCELLULAR LOCATION: Cytoplasm {ECO:0000269|PubMed:12181345, ECO:0000269|PubMed:34711951}. Nucleus {ECO:0000269|PubMed:12181345, ECO:0000269|PubMed:34711951}. Note=Translocated from the cytoplasm into the nucleus following interaction with AKIRIN2, which bridges the proteasome with the nuclear import receptor IPO9. {ECO:0000269|PubMed:34711951}.	ciliary basal body [GO:0036064]; cytoplasm [GO:0005737]; cytosol [GO:0005829]; extracellular exosome [GO:0070062]; mitochondrion [GO:0005739]; nucleoplasm [GO:0005654]; nucleus [GO:0005634]; proteasome complex [GO:0000502]; proteasome core complex [GO:0005839]; proteasome core complex, beta-subunit complex [GO:0019774]	Nucleoplasm	Proteasome;Nucleus;Cytoplasm;Mitochondrion;Vesicular exosome;Unknown	0.25;0.25;0.25;0.08;0.08;0.08	yes			yes	yes
P29372	3MG_HUMAN	DNA-3-methyladenine glycosylase (EC 3.2.2.21) (3-alkyladenine DNA glycosylase) (3-methyladenine DNA glycosidase) (ADPG) (N-methylpurine-DNA glycosylase)	MPG;AAG;ANPG;MID1	MPG	32869	3D-structure;Alternative splicing;Cytoplasm;DNA damage;DNA repair;Hydrolase;Mitochondrion;Mitochondrion nucleoid;Nucleus;Phosphoprotein;Reference proteome;Transit peptide	SUBCELLULAR LOCATION: Cytoplasm {ECO:0000269|PubMed:23290262}. Mitochondrion matrix, mitochondrion nucleoid {ECO:0000269|PubMed:23290262}. Nucleus {ECO:0000269|PubMed:23290262}.	cytosol [GO:0005829]; mitochondrial nucleoid [GO:0042645]; nucleoplasm [GO:0005654]	Nucleoplasm	Mitochondrion;Nucleus;Cytoplasm	0.43;0.29;0.29	yes			yes	yes
P29475	NOS1_HUMAN	Nitric oxide synthase, brain (EC 1.14.13.39) (Constitutive NOS) (NC-NOS) (NOS type I) (Neuronal NOS) (N-NOS) (nNOS) (Peptidyl-cysteine S-nitrosylase NOS1) (bNOS)	NOS1	NOS1	160970	3D-structure;Alternative splicing;Calmodulin-binding;Cell membrane;Cell projection;FAD;Flavoprotein;FMN;Heme;Iron;Membrane;Metal-binding;NADP;Oxidoreductase;Phosphoprotein;Reference proteome;Synapse;Ubl conjugation	SUBCELLULAR LOCATION: Cell membrane, sarcolemma; Peripheral membrane protein. Cell projection, dendritic spine {ECO:0000250}. Note=In skeletal muscle, it is localized beneath the sarcolemma of fast-twitch muscle fiber by associating with the dystrophin glycoprotein complex. In neurons, enriched in dendritic spines (By similarity). {ECO:0000250}.	anchoring junction [GO:0070161]; cell periphery [GO:0071944]; cytoplasm [GO:0005737]; cytoskeleton [GO:0005856]; cytosol [GO:0005829]; dendritic spine [GO:0043197]; membrane raft [GO:0045121]; mitochondrion [GO:0005739]; nucleoplasm [GO:0005654]; nucleus [GO:0005634]; perinuclear region of cytoplasm [GO:0048471]; photoreceptor inner segment [GO:0001917]; plasma membrane [GO:0005886]; postsynaptic density [GO:0014069]; protein-containing complex [GO:0032991]; sarcolemma [GO:0042383]; sarcoplasmic reticulum [GO:0016529]; synapse [GO:0045202]; vesicle membrane [GO:0012506]	Plasma membrane	Unknown;Membrane;Cytoplasm;Nucleus;Vesicle;Synapse;Sarcoplasmic reticulum;Mitochondrion	0.33;0.25;0.17;0.08;0.04;0.04;0.04;0.04	yes			yes	yes
P30041	PRDX6_HUMAN	Peroxiredoxin-6 (EC 1.11.1.27) (1-Cys peroxiredoxin) (1-Cys PRX) (24 kDa protein) (Acidic calcium-independent phospholipase A2) (aiPLA2) (EC 3.1.1.4) (Antioxidant protein 2) (Glutathione-dependent peroxiredoxin) (Liver 2D page spot 40) (Lysophosphatidylcholine acyltransferase 5) (LPC acyltransferase 5) (LPCAT-5) (Lyso-PC acyltransferase 5) (EC 2.3.1.23) (Non-selenium glutathione peroxidase) (NSGPx) (Red blood cells page spot 12)	PRDX6;AOP2;KIAA0106	PRDX6	25035	3D-structure;Acetylation;Antioxidant;Cytoplasm;Direct protein sequencing;Hydrolase;Lipid degradation;Lipid metabolism;Lysosome;Multifunctional enzyme;Oxidoreductase;Peroxidase;Phosphoprotein;Redox-active center;Reference proteome;Transferase	SUBCELLULAR LOCATION: Cytoplasm {ECO:0000269|PubMed:16186110, ECO:0000269|PubMed:19188445, ECO:0000269|PubMed:9497358}. Lysosome {ECO:0000250|UniProtKB:O35244}. Note=Also found in lung secretory organelles (lamellar bodies). {ECO:0000250|UniProtKB:O35244}.	azurophil granule lumen [GO:0035578]; cytoplasm [GO:0005737]; cytosol [GO:0005829]; extracellular exosome [GO:0070062]; extracellular region [GO:0005576]; extracellular space [GO:0005615]; membrane [GO:0016020]; mitochondrion [GO:0005739]; nucleus [GO:0005634]; perinuclear region of cytoplasm [GO:0048471]	Cytosol;Plasma membrane	Cytoplasm;Extracellular;Nucleus;Mitochondrion;Membrane;Vesicular exosome;Unknown;Lysosome	0.33;0.17;0.08;0.08;0.08;0.08;0.08;0.08	yes			yes	yes
P30044	PRDX5_HUMAN	Peroxiredoxin-5, mitochondrial (EC 1.11.1.24) (Alu corepressor 1) (Antioxidant enzyme B166) (AOEB166) (Liver tissue 2D-page spot 71B) (PLP) (Peroxiredoxin V) (Prx-V) (Peroxisomal antioxidant enzyme) (TPx type VI) (Thioredoxin peroxidase PMP20) (Thioredoxin-dependent peroxiredoxin 5)	PRDX5;ACR1;SBBI10	PRDX5	22086	3D-structure;Acetylation;Alternative initiation;Alternative splicing;Antioxidant;Cytoplasm;Direct protein sequencing;Disulfide bond;Lipoprotein;Mitochondrion;Oxidoreductase;Palmitate;Peroxidase;Peroxisome;Phosphoprotein;Redox-active center;Reference proteome;Transit peptide	SUBCELLULAR LOCATION: [Isoform Mitochondrial]: Mitochondrion {ECO:0000269|PubMed:10521424, ECO:0000269|PubMed:10751410, ECO:0000269|PubMed:31740833}.; SUBCELLULAR LOCATION: [Isoform Cytoplasmic+peroxisomal]: Cytoplasm {ECO:0000269|PubMed:10514471, ECO:0000269|PubMed:10751410}. Peroxisome matrix {ECO:0000269|PubMed:10514471, ECO:0000269|PubMed:10521424, ECO:0000269|PubMed:10751410}. Note=Imported into peroxisomes via peroxisomal targeting signal 1 receptor PEX5. {ECO:0000269|PubMed:10514471}.	cytoplasm [GO:0005737]; cytoplasmic vesicle [GO:0031410]; cytosol [GO:0005829]; extracellular exosome [GO:0070062]; extracellular space [GO:0005615]; intracellular membrane-bounded organelle [GO:0043231]; mitochondrial matrix [GO:0005759]; mitochondrion [GO:0005739]; nucleus [GO:0005634]; perinuclear region of cytoplasm [GO:0048471]; peroxisomal matrix [GO:0005782]; peroxisome [GO:0005777]	Mitochondria	Cytoplasm;Peroxisome;Mitochondrion;Nucleus;Membrane;Extracellular;Vesicular exosome;Vesicle;Unknown	0.24;0.24;0.18;0.06;0.06;0.06;0.06;0.06;0.06	yes			yes	yes
P30153	2AAA_HUMAN	Serine/threonine-protein phosphatase 2A 65 kDa regulatory subunit A alpha isoform (Medium tumor antigen-associated 61 kDa protein) (PP2A subunit A isoform PR65-alpha) (PP2A subunit A isoform R1-alpha)	PPP2R1A	PPP2R1A	65309	3D-structure;Acetylation;Cell membrane;Cell projection;Centromere;Chromosome;Chromosome partition;Cytoplasm;Direct protein sequencing;Disease variant;Host-virus interaction;Intellectual disability;Membrane;Nucleus;Reference proteome;Repeat	SUBCELLULAR LOCATION: Cytoplasm {ECO:0000250|UniProtKB:Q32PI5}. Nucleus {ECO:0000269|PubMed:30611118}. Chromosome, centromere {ECO:0000269|PubMed:16580887}. Lateral cell membrane {ECO:0000269|PubMed:15525651}. Cell projection, dendrite {ECO:0000269|PubMed:15525651}. Note=Centromeric localization requires the presence of BUB1. {ECO:0000269|PubMed:16580887}.	chromosome, centromeric region [GO:0000775]; cytoplasm [GO:0005737]; cytosol [GO:0005829]; dendrite [GO:0030425]; extracellular exosome [GO:0070062]; glutamatergic synapse [GO:0098978]; lateral plasma membrane [GO:0016328]; membrane [GO:0016020]; microtubule cytoskeleton [GO:0015630]; mitochondrion [GO:0005739]; neuron projection [GO:0043005]; neuronal cell body [GO:0043025]; nucleus [GO:0005634]; protein phosphatase type 2A complex [GO:0000159]	Cytosol	Nucleus;Cytoplasm;Unknown;Membrane;Mitochondrion;Microtubule cytoskeleton;Synapse;Vesicular exosome	0.24;0.24;0.19;0.14;0.05;0.05;0.05;0.05	yes			yes	yes
P30307	MPIP3_HUMAN	M-phase inducer phosphatase 3 (EC 3.1.3.48) (Dual specificity phosphatase Cdc25C)	CDC25C	CDC25C	53365	3D-structure;Acetylation;Alternative splicing;Cell cycle;Cell division;Host-virus interaction;Hydrolase;Mitosis;Nucleus;Phosphoprotein;Protein phosphatase;Reference proteome	SUBCELLULAR LOCATION: Nucleus {ECO:0000269|PubMed:14968113, ECO:0000269|PubMed:8119945}.	cytoplasm [GO:0005737]; cytosol [GO:0005829]; mitochondrial intermembrane space [GO:0005758]; nuclear speck [GO:0016607]; nucleoplasm [GO:0005654]; nucleus [GO:0005634]; perinuclear region of cytoplasm [GO:0048471]	Nuclear speckles	Nucleus;Cytoplasm;Mitochondrion	0.5;0.38;0.13	yes			yes	yes
P30837	AL1B1_HUMAN	Aldehyde dehydrogenase X, mitochondrial (EC 1.2.1.3) (Aldehyde dehydrogenase 5) (Aldehyde dehydrogenase family 1 member B1)	ALDH1B1;ALDH5;ALDHX	ALDH1B1	57249	Acetylation;Mitochondrion;NAD;Oxidoreductase;Reference proteome;Transit peptide	SUBCELLULAR LOCATION: Mitochondrion matrix.	cytosol [GO:0005829]; mitochondrial matrix [GO:0005759]; mitochondrion [GO:0005739]; nucleoplasm [GO:0005654]	Mitochondria	Mitochondrion;Cytoplasm;Nucleus	0.6;0.2;0.2	yes			yes	yes
P31327	CPSM_HUMAN	Carbamoyl-phosphate synthase [ammonia], mitochondrial (EC 6.3.4.16) (Carbamoyl-phosphate synthetase I) (CPSase I)	CPS1	CPS1	164939	3D-structure;Acetylation;Allosteric enzyme;Alternative splicing;ATP-binding;Disease variant;Glycoprotein;Ligase;Mitochondrion;Nucleotide-binding;Nucleus;Phosphoprotein;Reference proteome;Repeat;Transit peptide;Urea cycle	SUBCELLULAR LOCATION: Mitochondrion {ECO:0000269|PubMed:22002106}. Nucleus, nucleolus {ECO:0000269|PubMed:22002106}.	cytoplasm [GO:0005737]; mitochondrial inner membrane [GO:0005743]; mitochondrial matrix [GO:0005759]; mitochondrial nucleoid [GO:0042645]; nucleolus [GO:0005730]; protein-containing complex [GO:0032991]	Nucleoli;Nucleoli rim	Mitochondrion;Nucleolus;Unknown;Cytoplasm;Nucleus	0.44;0.22;0.11;0.11;0.11	yes			yes	yes
P31749	AKT1_HUMAN	RAC-alpha serine/threonine-protein kinase (EC 2.7.11.1) (Protein kinase B) (PKB) (Protein kinase B alpha) (PKB alpha) (Proto-oncogene c-Akt) (RAC-PK-alpha)	AKT1;PKB;RAC	AKT1	55686	3D-structure;Acetylation;Alternative splicing;Apoptosis;ATP-binding;Carbohydrate metabolism;Cell membrane;Cytoplasm;Developmental protein;Disease variant;Disulfide bond;Glucose metabolism;Glycogen biosynthesis;Glycogen metabolism;Glycoprotein;Isopeptide bond;Kinase;Membrane;Neurogenesis;Nucleotide-binding;Nucleus;Phosphoprotein;Proto-oncogene;Reference proteome;Serine/threonine-protein kinase;Sugar transport;Transferase;Translation regulation;Transport;Ubl conjugation	SUBCELLULAR LOCATION: Cytoplasm {ECO:0000250|UniProtKB:P31750}. Nucleus {ECO:0000269|PubMed:20333297}. Cell membrane {ECO:0000269|PubMed:20333297}. Note=Nucleus after activation by integrin-linked protein kinase 1 (ILK1). Nuclear translocation is enhanced by interaction with TCL1A. Phosphorylation on Tyr-176 by TNK2 results in its localization to the cell membrane where it is targeted for further phosphorylations on Thr-308 and Ser-473 leading to its activation and the activated form translocates to the nucleus. Colocalizes with WDFY2 in intracellular vesicles (PubMed:16792529). {ECO:0000269|PubMed:16792529}.	cell-cell junction [GO:0005911]; ciliary basal body [GO:0036064]; cytoplasm [GO:0005737]; cytosol [GO:0005829]; extrinsic component of cytoplasmic side of plasma membrane [GO:0031234]; lamellipodium [GO:0030027]; microtubule cytoskeleton [GO:0015630]; mitochondrion [GO:0005739]; nucleoplasm [GO:0005654]; nucleus [GO:0005634]; plasma membrane [GO:0005886]; postsynapse [GO:0098794]; protein-containing complex [GO:0032991]; spindle [GO:0005819]; vesicle [GO:0031982]	Nucleoplasm	Nucleus;Membrane;Cytoplasm;Unknown;Vesicle;Synapse;Mitochondrion;Microtubule cytoskeleton;Motile parts;Cell junction	0.22;0.17;0.17;0.11;0.06;0.06;0.06;0.06;0.06;0.06	yes			yes	yes
P31944	CASPE_HUMAN	Caspase-14 (CASP-14) (EC 3.4.22.-) [Cleaved into: Caspase-14 subunit p17, mature form; Caspase-14 subunit p10, mature form; Caspase-14 subunit p20, intermediate form; Caspase-14 subunit p8, intermediate form]	CASP14	CASP14	27680	Cytoplasm;Differentiation;Direct protein sequencing;Hydrolase;Ichthyosis;Nucleus;Protease;Reference proteome;Thiol protease;Zymogen	SUBCELLULAR LOCATION: Cytoplasm {ECO:0000269|PubMed:11175259, ECO:0000269|PubMed:12200134, ECO:0000269|PubMed:22825846}. Nucleus {ECO:0000269|PubMed:11175259}.	cornified envelope [GO:0001533]; cytoplasm [GO:0005737]; cytosol [GO:0005829]; keratin filament [GO:0045095]; mitochondrion [GO:0005739]; nucleoplasm [GO:0005654]; nucleus [GO:0005634]	Cytosol;Nucleoplasm	Cytoplasm;Nucleus;Mitochondrion;Unknown	0.44;0.33;0.11;0.11	yes			yes	yes
P32418	NAC1_HUMAN	Sodium/calcium exchanger 1 (Na(+)/Ca(2+)-exchange protein 1) (Solute carrier family 8 member 1)	SLC8A1;CNC;NCX1	SLC8A1	108547	Alternative splicing;Antiport;Calcium;Calcium transport;Calmodulin-binding;Cell membrane;Glycoprotein;Ion transport;Membrane;Metal-binding;Phosphoprotein;Reference proteome;Repeat;Signal;Sodium;Sodium transport;Transmembrane;Transmembrane helix;Transport	SUBCELLULAR LOCATION: Cell membrane {ECO:0000269|PubMed:11241183, ECO:0000269|PubMed:1374913, ECO:0000269|PubMed:1476165}; Multi-pass membrane protein {ECO:0000269|PubMed:23376057}.	axon [GO:0030424]; axon terminus [GO:0043679]; cell periphery [GO:0071944]; dendrite [GO:0030425]; dendritic shaft [GO:0043198]; dendritic spine [GO:0043197]; integral component of plasma membrane [GO:0005887]; integral component of postsynaptic membrane [GO:0099055]; intercalated disc [GO:0014704]; membrane [GO:0016020]; microtubule [GO:0005874]; mitochondrion [GO:0005739]; neuronal cell body [GO:0043025]; nucleoplasm [GO:0005654]; plasma membrane [GO:0005886]; postsynapse [GO:0098794]; postsynaptic density [GO:0014069]; sarcolemma [GO:0042383]; synapse [GO:0045202]; T-tubule [GO:0030315]; Z disc [GO:0030018]	Nucleoplasm;Plasma membrane	Membrane;Unknown;Synapse;Sarcomere;Nucleus;Cytoplasm;Mitochondrion;Microtubule cytoskeleton	0.35;0.3;0.09;0.09;0.04;0.04;0.04;0.04	yes			yes	yes
P34897	GLYM_HUMAN	Serine hydroxymethyltransferase, mitochondrial (SHMT) (EC 2.1.2.1) (Glycine hydroxymethyltransferase) (Serine methylase)	SHMT2	SHMT2	55993	3D-structure;Acetylation;Alternative splicing;Cardiomyopathy;Cytoplasm;Disease variant;Intellectual disability;Membrane;Mitochondrion;Mitochondrion inner membrane;Mitochondrion nucleoid;Nucleus;One-carbon metabolism;Phosphoprotein;Pyridoxal phosphate;Reference proteome;Transferase;Transit peptide	SUBCELLULAR LOCATION: Mitochondrion {ECO:0000269|PubMed:21876188, ECO:0000269|PubMed:24075985}. Mitochondrion matrix, mitochondrion nucleoid {ECO:0000269|PubMed:18063578}. Mitochondrion inner membrane {ECO:0000269|PubMed:21876188}. Cytoplasm {ECO:0000269|PubMed:24075985}. Nucleus {ECO:0000269|PubMed:24075985}. Note=Mainly localizes in the mitochondrion. Also found in the cytoplasm and nucleus as part of the BRISC complex (PubMed:24075985). {ECO:0000269|PubMed:24075985}.	BRISC complex [GO:0070552]; cytoplasm [GO:0005737]; cytosol [GO:0005829]; extracellular exosome [GO:0070062]; microtubule cytoskeleton [GO:0015630]; mitochondrial inner membrane [GO:0005743]; mitochondrial intermembrane space [GO:0005758]; mitochondrial matrix [GO:0005759]; mitochondrial nucleoid [GO:0042645]; mitochondrion [GO:0005739]; nucleus [GO:0005634]	Mitochondria	Mitochondrion;Cytoplasm;Nucleus;Microtubule cytoskeleton;Vesicular exosome;Proteasome	0.53;0.18;0.12;0.06;0.06;0.06	yes			yes	yes
P34931	HS71L_HUMAN	Heat shock 70 kDa protein 1-like (Heat shock 70 kDa protein 1L) (Heat shock 70 kDa protein 1-Hom) (HSP70-Hom)	HSPA1L	HSPA1L	70375	3D-structure;ATP-binding;Nucleotide-binding;Reference proteome		blood microparticle [GO:0072562]; cell body [GO:0044297]; cytoplasm [GO:0005737]; cytosol [GO:0005829]; mitochondrial matrix [GO:0005759]; nucleoplasm [GO:0005654]; nucleus [GO:0005634]; plasma membrane [GO:0005886]; zona pellucida receptor complex [GO:0002199]	Vesicles	Unknown;Nucleus;Cytoplasm;Membrane;Mitochondrion	0.33;0.22;0.22;0.11;0.11	yes			yes	yes
P34932	HSP74_HUMAN	Heat shock 70 kDa protein 4 (HSP70RY) (Heat shock 70-related protein APG-2)	HSPA4;APG2	HSPA4	94331	Acetylation;Alternative splicing;ATP-binding;Cytoplasm;Direct protein sequencing;Methylation;Nucleotide-binding;Phosphoprotein;Reference proteome;Stress response	SUBCELLULAR LOCATION: Cytoplasm {ECO:0000305}.	cytosol [GO:0005829]; extracellular exosome [GO:0070062]; mitochondrion [GO:0005739]; nucleus [GO:0005634]	Cytosol;Nucleoplasm	Cytoplasm;Nucleus;Vesicular exosome;Mitochondrion	0.4;0.2;0.2;0.2	yes			yes	yes
P35232	PHB1_HUMAN	Prohibitin 1	PHB1;PHB	PHB1	29804	Acetylation;Alternative splicing;Cell membrane;Coiled coil;Cytoplasm;Direct protein sequencing;DNA synthesis;Host-virus interaction;Membrane;Mitochondrion;Mitochondrion inner membrane;Nucleus;Phosphoprotein;Proto-oncogene;Reference proteome	SUBCELLULAR LOCATION: Mitochondrion inner membrane {ECO:0000269|PubMed:14500729, ECO:0000269|PubMed:20959514}. Nucleus {ECO:0000269|PubMed:14500729, ECO:0000269|PubMed:20959514, ECO:0000269|PubMed:31899195}. Cytoplasm {ECO:0000269|PubMed:14500729, ECO:0000269|PubMed:31899195}. Cell membrane {ECO:0000269|PubMed:22997079, ECO:0000269|PubMed:24003225}.	cell surface [GO:0009986]; cytoplasm [GO:0005737]; early endosome [GO:0005769]; extracellular exosome [GO:0070062]; integral component of plasma membrane [GO:0005887]; membrane [GO:0016020]; mitochondrial inner membrane [GO:0005743]; mitochondrial prohibitin complex [GO:0035632]; mitochondrion [GO:0005739]; nucleoplasm [GO:0005654]; nucleus [GO:0005634]; plasma membrane [GO:0005886]	Mitochondria	Membrane;Nucleus;Mitochondrion;Cytoplasm;Unknown;Vesicular exosome;Endosome;Cell surface	0.25;0.19;0.19;0.13;0.06;0.06;0.06;0.06	yes			yes	yes
P35754	GLRX1_HUMAN	Glutaredoxin-1 (Thioltransferase-1) (TTase-1)	GLRX;GRX	GLRX	11776	3D-structure;Acetylation;Cytoplasm;Direct protein sequencing;Disulfide bond;Electron transport;Redox-active center;Reference proteome;Transport	SUBCELLULAR LOCATION: Cytoplasm.	cytosol [GO:0005829]; extracellular exosome [GO:0070062]; mitochondrion [GO:0005739]; nucleus [GO:0005634]	Cytosol;Plasma membrane	Cytoplasm;Nucleus;Vesicular exosome;Mitochondrion	0.4;0.2;0.2;0.2	yes			yes	yes
P36639	8ODP_HUMAN	Oxidized purine nucleoside triphosphate hydrolase (EC 3.6.1.56) (2-hydroxy-dATP diphosphatase) (7,8-dihydro-8-oxoguanine triphosphatase) (8-oxo-dGTPase) (Methylated purine nucleoside triphosphate hydrolase) (EC 3.6.1.-) (Nucleoside diphosphate-linked moiety X motif 1) (Nudix motif 1)	NUDT1;MTH1	NUDT1	17952	3D-structure;Alternative initiation;Cytoplasm;Direct protein sequencing;Hydrolase;Magnesium;Metal-binding;Mitochondrion;Nucleus;Reference proteome;RNA-binding;Transit peptide	SUBCELLULAR LOCATION: [Isoform p18]: Cytoplasm, cytosol {ECO:0000269|PubMed:12857738, ECO:0000269|PubMed:16607562, ECO:0000269|PubMed:7782328}. Mitochondrion matrix {ECO:0000269|PubMed:7782328, ECO:0000305|PubMed:12857738, ECO:0000305|PubMed:16607562}. Nucleus {ECO:0000269|PubMed:12857738, ECO:0000269|PubMed:7782328}. Note=Mostly present in cytosol (PubMed:7782328). A minor proportion is mitochondrial (PubMed:7782328). A very small amount of the protein is associated with nuclei (PubMed:7782328). {ECO:0000269|PubMed:16607562, ECO:0000269|PubMed:7782328}.; SUBCELLULAR LOCATION: [Isoform p26]: Mitochondrion matrix {ECO:0000269|PubMed:16607562}.	acrosomal vesicle [GO:0001669]; cytoplasm [GO:0005737]; cytosol [GO:0005829]; extracellular space [GO:0005615]; mitochondrial matrix [GO:0005759]; mitochondrion [GO:0005739]; nuclear membrane [GO:0031965]; nucleus [GO:0005634]; plasma membrane [GO:0005886]	Cytosol	Mitochondrion;Cytoplasm;Nucleus;Unknown;Membrane;Extracellular;Acrosome	0.25;0.25;0.19;0.13;0.06;0.06;0.06	yes			yes	yes
P36776	LONM_HUMAN	Lon protease homolog, mitochondrial (EC 3.4.21.53) (LONHs) (Lon protease-like protein) (LONP) (Mitochondrial ATP-dependent protease Lon) (Serine protease 15)	LONP1;PRSS15	LONP1	106489	3D-structure;Alternative splicing;ATP-binding;Cataract;Deafness;Disease variant;DNA-binding;Dwarfism;Hydrolase;Mitochondrion;Nucleotide-binding;Protease;Reference proteome;Serine protease;Transit peptide	SUBCELLULAR LOCATION: Mitochondrion matrix {ECO:0000255|HAMAP-Rule:MF_03120, ECO:0000269|PubMed:7961901}.	cytosol [GO:0005829]; membrane [GO:0016020]; mitochondrial matrix [GO:0005759]; mitochondrial nucleoid [GO:0042645]; mitochondrion [GO:0005739]; nucleoplasm [GO:0005654]	Mitochondria	Mitochondrion;Nucleus;Cytoplasm;Membrane	0.57;0.14;0.14;0.14	yes			yes	yes
P36957	ODO2_HUMAN	Dihydrolipoyllysine-residue succinyltransferase component of 2-oxoglutarate dehydrogenase complex, mitochondrial (EC 2.3.1.61) (2-oxoglutarate dehydrogenase complex component E2) (OGDC-E2) (Dihydrolipoamide succinyltransferase component of 2-oxoglutarate dehydrogenase complex) (E2K)	DLST;DLTS	DLST	48755	3D-structure;Acetylation;Acyltransferase;Alternative splicing;Direct protein sequencing;Disease variant;Lipoyl;Mitochondrion;Nucleus;Phosphoprotein;Reference proteome;Transferase;Transit peptide;Tricarboxylic acid cycle	SUBCELLULAR LOCATION: Mitochondrion matrix {ECO:0000305|PubMed:29211711}. Nucleus {ECO:0000269|PubMed:29211711}. Note=Mainly localizes in the mitochondrion. A small fraction localizes to the nucleus, where the 2-oxoglutarate dehydrogenase complex is required for histone succinylation. {ECO:0000269|PubMed:29211711}.	cytosol [GO:0005829]; membrane [GO:0016020]; mitochondrial matrix [GO:0005759]; mitochondrion [GO:0005739]; nucleoplasm [GO:0005654]; nucleus [GO:0005634]; oxoglutarate dehydrogenase complex [GO:0045252]	Nucleoplasm	Mitochondrion;Nucleus;Membrane;Cytoplasm	0.44;0.33;0.11;0.11	yes			yes	yes
P36969	GPX4_HUMAN	Phospholipid hydroperoxide glutathione peroxidase (PHGPx) (EC 1.11.1.12) (Glutathione peroxidase 4) (GPx-4) (GSHPx-4)	GPX4	GPX4	22175	3D-structure;Alternative initiation;Cytoplasm;Developmental protein;Dwarfism;Lipid metabolism;Mitochondrion;Oxidoreductase;Peroxidase;Phosphoprotein;Reference proteome;Selenocysteine;Transit peptide	SUBCELLULAR LOCATION: [Isoform Mitochondrial]: Mitochondrion {ECO:0000250|UniProtKB:O70325}.; SUBCELLULAR LOCATION: [Isoform Cytoplasmic]: Cytoplasm {ECO:0000269|PubMed:11115402}.	cytosol [GO:0005829]; extracellular exosome [GO:0070062]; mitochondrion [GO:0005739]; nuclear envelope [GO:0005635]; nucleus [GO:0005634]; protein-containing complex [GO:0032991]	Mitochondria;Nucleoplasm	Cytoplasm;Nucleus;Mitochondrion;Unknown;Vesicular exosome	0.3;0.2;0.2;0.2;0.1	yes			yes	yes
P38646	GRP75_HUMAN	Stress-70 protein, mitochondrial (75 kDa glucose-regulated protein) (GRP-75) (Heat shock 70 kDa protein 9) (Mortalin) (MOT) (Peptide-binding protein 74) (PBP74)	HSPA9;GRP75;HSPA9B;mt-HSP70	HSPA9	73680	3D-structure;Acetylation;ATP-binding;Chaperone;Direct protein sequencing;Disease variant;Dwarfism;Methylation;Mitochondrion;Nucleotide-binding;Nucleus;Phosphoprotein;Reference proteome;Transit peptide	SUBCELLULAR LOCATION: Mitochondrion {ECO:0000269|PubMed:22002106, ECO:0000269|PubMed:26702583}. Nucleus, nucleolus {ECO:0000269|PubMed:22002106}.	cytoplasm [GO:0005737]; extracellular exosome [GO:0070062]; focal adhesion [GO:0005925]; MIB complex [GO:0140275]; mitochondrial inner membrane [GO:0005743]; mitochondrial matrix [GO:0005759]; mitochondrial nucleoid [GO:0042645]; mitochondrion [GO:0005739]; nucleolus [GO:0005730]; SAM complex [GO:0001401]; TIM23 mitochondrial import inner membrane translocase complex [GO:0005744]	Mitochondria	Mitochondrion;Unknown;Nucleolus;Focal adhesion;Vesicular exosome;Cytoplasm;Nucleus	0.43;0.14;0.14;0.07;0.07;0.07;0.07	yes			yes	yes
P40926	MDHM_HUMAN	Malate dehydrogenase, mitochondrial (EC 1.1.1.37)	MDH2	MDH2	35503	3D-structure;Acetylation;Alternative splicing;Disease variant;Epilepsy;Glycoprotein;Mitochondrion;NAD;Oxidoreductase;Phosphoprotein;Reference proteome;Transit peptide;Tricarboxylic acid cycle	SUBCELLULAR LOCATION: Mitochondrion matrix {ECO:0000250|UniProtKB:P04636}.	cytoplasm [GO:0005737]; extracellular exosome [GO:0070062]; membrane [GO:0016020]; mitochondrial matrix [GO:0005759]; mitochondrion [GO:0005739]; nucleus [GO:0005634]	Mitochondria	Mitochondrion;Nucleus;Membrane;Cytoplasm;Vesicular exosome	0.43;0.14;0.14;0.14;0.14	yes			yes	yes
P41220	RGS2_HUMAN	Regulator of G-protein signaling 2 (RGS2) (Cell growth-inhibiting gene 31 protein) (G0/G1 switch regulatory protein 8)	RGS2;G0S8;GIG31	RGS2	24382	3D-structure;Alternative initiation;Cell cycle;Cell membrane;Cytoplasm;GTPase activation;Membrane;Mitochondrion;Nucleus;Phosphoprotein;Reference proteome;Signal transduction inhibitor;Translation regulation	SUBCELLULAR LOCATION: [Isoform 1]: Cell membrane {ECO:0000269|PubMed:11278586, ECO:0000269|PubMed:17901199, ECO:0000269|PubMed:28784619}. Cytoplasm {ECO:0000269|PubMed:11278586, ECO:0000269|PubMed:17901199}. Nucleus, nucleolus {ECO:0000269|PubMed:11278586, ECO:0000269|PubMed:17901199}.; SUBCELLULAR LOCATION: [Isoform 2]: Cell membrane {ECO:0000269|PubMed:17901199}. Cytoplasm {ECO:0000269|PubMed:17901199}. Nucleus, nucleolus {ECO:0000269|PubMed:17901199}.; SUBCELLULAR LOCATION: [Isoform 3]: Cell membrane {ECO:0000269|PubMed:17901199}. Cytoplasm {ECO:0000269|PubMed:17901199}. Nucleus, nucleolus {ECO:0000269|PubMed:17901199}.; SUBCELLULAR LOCATION: [Isoform 4]: Cell membrane {ECO:0000269|PubMed:17901199}. Mitochondrion {ECO:0000269|PubMed:17901199}.	cytoplasm [GO:0005737]; cytoplasmic side of plasma membrane [GO:0009898]; cytosol [GO:0005829]; mitochondrion [GO:0005739]; neuron projection [GO:0043005]; nucleolus [GO:0005730]; nucleus [GO:0005634]; plasma membrane [GO:0005886]	Cytosol	Membrane;Cytoplasm;Unknown;Nucleolus;Nucleus;Mitochondrion	0.23;0.19;0.19;0.15;0.15;0.08	yes			yes	yes
P42574	CASP3_HUMAN	Caspase-3 (CASP-3) (EC 3.4.22.56) (Apopain) (Cysteine protease CPP32) (CPP-32) (Protein Yama) (SREBP cleavage activity 1) (SCA-1) [Cleaved into: Caspase-3 subunit p17; Caspase-3 subunit p12]	CASP3;CPP32	CASP3	31608	3D-structure;Acetylation;Apoptosis;Cytoplasm;Direct protein sequencing;Hydrolase;Phosphoprotein;Protease;Reference proteome;S-nitrosylation;Thiol protease;Zymogen	SUBCELLULAR LOCATION: Cytoplasm.	caspase complex [GO:0008303]; cytoplasm [GO:0005737]; cytosol [GO:0005829]; death-inducing signaling complex [GO:0031264]; membrane raft [GO:0045121]; neuronal cell body [GO:0043025]; nucleoplasm [GO:0005654]; nucleus [GO:0005634]	Mitochondria	Cytoplasm;Nucleus;Unknown;Membrane	0.44;0.22;0.22;0.11	yes			yes	yes
P42575	CASP2_HUMAN	Caspase-2 (CASP-2) (EC 3.4.22.55) (Neural precursor cell expressed developmentally down-regulated protein 2) (NEDD-2) (Protease ICH-1) [Cleaved into: Caspase-2 subunit p18; Caspase-2 subunit p13; Caspase-2 subunit p12]	CASP2;ICH1;NEDD2	CASP2	50685	3D-structure;Acetylation;Alternative splicing;Apoptosis;Hydrolase;Phosphoprotein;Protease;Reference proteome;Thiol protease;Zymogen		caspase complex [GO:0008303]; cytoplasm [GO:0005737]; cytosol [GO:0005829]; endopeptidase complex [GO:1905369]; membrane [GO:0016020]; mitochondrion [GO:0005739]; nucleolus [GO:0005730]; nucleus [GO:0005634]	Nucleoplasm	Cytoplasm;Unknown;Nucleus;Nucleolus;Mitochondrion;Membrane	0.25;0.25;0.13;0.13;0.13;0.13	yes			yes	yes
P42704	LPPRC_HUMAN	Leucine-rich PPR motif-containing protein, mitochondrial (130 kDa leucine-rich protein) (LRP 130) (GP130)	LRPPRC;LRP130	LRPPRC	157905	Acetylation;Direct protein sequencing;Disease variant;DNA-binding;Leigh syndrome;Membrane;Mitochondrion;mRNA transport;Nucleus;Phosphoprotein;Primary mitochondrial disease;Reference proteome;Repeat;RNA-binding;Transcription;Transcription regulation;Transit peptide;Transport	SUBCELLULAR LOCATION: Mitochondrion. Nucleus, nucleoplasm. Nucleus inner membrane. Nucleus outer membrane. Note=Seems to be predominantly mitochondrial.	condensed nuclear chromosome [GO:0000794]; cytoskeleton [GO:0005856]; membrane [GO:0016020]; microtubule [GO:0005874]; mitochondrial nucleoid [GO:0042645]; mitochondrion [GO:0005739]; nuclear inner membrane [GO:0005637]; nuclear outer membrane [GO:0005640]; nucleoplasm [GO:0005654]; nucleus [GO:0005634]; perinuclear region of cytoplasm [GO:0048471]; ribonucleoprotein complex [GO:1990904]	Mitochondria	Nucleus;Mitochondrion;Cytoplasm;Unknown;Microtubule cytoskeleton;Membrane	0.53;0.18;0.12;0.06;0.06;0.06	yes			yes	yes
P45984	MK09_HUMAN	Mitogen-activated protein kinase 9 (MAP kinase 9) (MAPK 9) (EC 2.7.11.24) (JNK-55) (Stress-activated protein kinase 1a) (SAPK1a) (Stress-activated protein kinase JNK2) (c-Jun N-terminal kinase 2)	MAPK9;JNK2;PRKM9;SAPK1A	MAPK9	48139	3D-structure;Alternative splicing;ATP-binding;Biological rhythms;Cytoplasm;Kinase;Nucleotide-binding;Nucleus;Phosphoprotein;Reference proteome;Serine/threonine-protein kinase;Transferase	SUBCELLULAR LOCATION: Cytoplasm {ECO:0000269|PubMed:19675674}. Nucleus {ECO:0000269|PubMed:19675674}. Note=Colocalizes with POU5F1 in the nucleus. {ECO:0000250|UniProtKB:Q9WTU6}.	cytoplasm [GO:0005737]; cytosol [GO:0005829]; mitochondrion [GO:0005739]; nuclear speck [GO:0016607]; nucleoplasm [GO:0005654]; nucleus [GO:0005634]; plasma membrane [GO:0005886]	Cytosol;Plasma membrane	Nucleus;Cytoplasm;Membrane;Mitochondrion	0.44;0.33;0.11;0.11	yes			yes	yes
P46199	IF2M_HUMAN	Translation initiation factor IF-2, mitochondrial (IF-2(Mt)) (IF-2Mt) (IF2(mt))	MTIF2	MTIF2	81317	3D-structure;GTP-binding;Initiation factor;Mitochondrion;Nucleotide-binding;Phosphoprotein;Protein biosynthesis;Reference proteome;Transit peptide	SUBCELLULAR LOCATION: Mitochondrion.	cytoplasm [GO:0005737]; mitochondrion [GO:0005739]; nucleoplasm [GO:0005654]	Mitochondria	Mitochondrion;Cytoplasm;Nucleus	0.5;0.25;0.25	yes			yes	yes
P49419	AL7A1_HUMAN	Alpha-aminoadipic semialdehyde dehydrogenase (Alpha-AASA dehydrogenase) (EC 1.2.1.31) (Aldehyde dehydrogenase family 7 member A1) (EC 1.2.1.3) (Antiquitin-1) (Betaine aldehyde dehydrogenase) (EC 1.2.1.8) (Delta1-piperideine-6-carboxylate dehydrogenase) (P6c dehydrogenase)	ALDH7A1;ATQ1	ALDH7A1	58487	3D-structure;Acetylation;Alternative splicing;Cytoplasm;Disease variant;Epilepsy;Mitochondrion;NAD;Nucleus;Oxidoreductase;Reference proteome;Transit peptide	SUBCELLULAR LOCATION: [Isoform 2]: Cytoplasm, cytosol {ECO:0000269|PubMed:20207735}. Nucleus {ECO:0000269|PubMed:20207735}.; SUBCELLULAR LOCATION: [Isoform 1]: Mitochondrion {ECO:0000269|PubMed:20207735}.	cytosol [GO:0005829]; extracellular exosome [GO:0070062]; mitochondrial matrix [GO:0005759]; mitochondrion [GO:0005739]; nucleus [GO:0005634]	Mitochondria	Mitochondrion;Cytoplasm;Nucleus;Unknown;Vesicular exosome	0.27;0.27;0.18;0.18;0.09	yes			yes	yes
P49789	FHIT_HUMAN	Bis(5'-adenosyl)-triphosphatase (EC 3.6.1.29) (AP3A hydrolase) (AP3Aase) (Adenosine 5'-monophosphoramidase FHIT) (EC 3.9.1.-) (Adenylylsulfatase) (EC 3.6.2.1) (Adenylylsulfate-ammonia adenylyltransferase) (EC 2.7.7.51) (Diadenosine 5',5'''-P1,P3-triphosphate hydrolase) (Dinucleosidetriphosphatase) (Fragile histidine triad protein)	FHIT	FHIT	16858	3D-structure;Apoptosis;Chromosomal rearrangement;Cytoplasm;Hydrolase;Manganese;Mitochondrion;Nucleotide-binding;Nucleus;Phosphoprotein;Reference proteome;Transcription;Transcription regulation;Transferase;Tumor suppressor	SUBCELLULAR LOCATION: Cytoplasm {ECO:0000269|PubMed:15007172, ECO:0000269|PubMed:15313915}. Mitochondrion {ECO:0000269|PubMed:19622739}. Nucleus {ECO:0000269|PubMed:15313915}.	cytoplasm [GO:0005737]; cytosol [GO:0005829]; fibrillar center [GO:0001650]; mitochondrion [GO:0005739]; nucleus [GO:0005634]; plasma membrane [GO:0005886]	Nucleoli fibrillar center;Plasma membrane	Cytoplasm;Mitochondrion;Nucleus;Membrane;Nucleolus	0.33;0.22;0.22;0.11;0.11	yes			yes	yes
P49840	GSK3A_HUMAN	Glycogen synthase kinase-3 alpha (GSK-3 alpha) (EC 2.7.11.26) (Serine/threonine-protein kinase GSK3A) (EC 2.7.11.1)	GSK3A	GSK3A	50981	Acetylation;Alzheimer disease;ATP-binding;Carbohydrate metabolism;Diabetes mellitus;Glycogen metabolism;Kinase;Neurogenesis;Nucleotide-binding;Phosphoprotein;Reference proteome;Serine/threonine-protein kinase;Signal transduction inhibitor;Transferase;Wnt signaling pathway		apical dendrite [GO:0097440]; axon [GO:0030424]; beta-catenin destruction complex [GO:0030877]; cytoplasm [GO:0005737]; cytosol [GO:0005829]; microtubule [GO:0005874]; mitochondrion [GO:0005739]; neuronal cell body [GO:0043025]; nucleus [GO:0005634]; postsynapse [GO:0098794]; proximal dendrite [GO:1990635]	Cytosol	Cytoplasm;Unknown;Synapse;Nucleus;Mitochondrion;Microtubule cytoskeleton;Proteasome	0.27;0.27;0.09;0.09;0.09;0.09;0.09	yes			yes	yes
P49841	GSK3B_HUMAN	Glycogen synthase kinase-3 beta (GSK-3 beta) (EC 2.7.11.26) (Serine/threonine-protein kinase GSK3B) (EC 2.7.11.1)	GSK3B	GSK3B	46744	3D-structure;ADP-ribosylation;Alternative splicing;Alzheimer disease;ATP-binding;Biological rhythms;Carbohydrate metabolism;Cell membrane;Cytoplasm;Developmental protein;Diabetes mellitus;Differentiation;Glycogen metabolism;Kinase;Membrane;Neurogenesis;Nucleotide-binding;Nucleus;Phosphoprotein;Reference proteome;Serine/threonine-protein kinase;Signal transduction inhibitor;Transferase;Wnt signaling pathway	SUBCELLULAR LOCATION: Cytoplasm {ECO:0000269|PubMed:21029237, ECO:0000269|PubMed:25169422}. Nucleus {ECO:0000269|PubMed:15448698, ECO:0000269|PubMed:21029237}. Cell membrane {ECO:0000269|PubMed:20937854}. Note=The phosphorylated form shows localization to cytoplasm and cell membrane (PubMed:20937854). The MEMO1-RHOA-DIAPH1 signaling pathway controls localization of the phosphorylated form to the cell membrane (PubMed:20937854). {ECO:0000269|PubMed:20937854}.	axon [GO:0030424]; beta-catenin destruction complex [GO:0030877]; centrosome [GO:0005813]; cytoplasm [GO:0005737]; cytosol [GO:0005829]; dendrite [GO:0030425]; glutamatergic synapse [GO:0098978]; mitochondrion [GO:0005739]; nucleoplasm [GO:0005654]; nucleus [GO:0005634]; plasma membrane [GO:0005886]; postsynapse [GO:0098794]; Wnt signalosome [GO:1990909]	Nucleoplasm	Unknown;Nucleus;Cytoplasm;Synapse;Membrane;Mitochondrion;Microtubule cytoskeleton;Proteasome	0.19;0.19;0.19;0.13;0.13;0.06;0.06;0.06	yes			yes	yes
P49916	DNLI3_HUMAN	DNA ligase 3 (EC 6.5.1.1) (DNA ligase III) (Polydeoxyribonucleotide synthase [ATP] 3)	LIG3	LIG3	112907	3D-structure;Alternative initiation;Alternative splicing;ATP-binding;Cell cycle;Cell division;DNA damage;DNA recombination;DNA repair;DNA replication;Ligase;Magnesium;Metal-binding;Mitochondrion;Nucleotide-binding;Nucleus;Phosphoprotein;Reference proteome;Transit peptide;Zinc;Zinc-finger	SUBCELLULAR LOCATION: [Isoform 1]: Mitochondrion {ECO:0000269|PubMed:10207110, ECO:0000269|PubMed:24674627}. Note=Contains an N-terminal mitochondrial transit peptide. {ECO:0000269|PubMed:10207110}.; SUBCELLULAR LOCATION: [Isoform 2]: Mitochondrion {ECO:0000305|PubMed:10207110}. Note=Contains an N-terminal mitochondrial transit peptide. {ECO:0000305|PubMed:10207110}.; SUBCELLULAR LOCATION: [Isoform 3]: Nucleus {ECO:0000269|PubMed:10207110}. Note=Lacks the N-terminal mitochondrial transit peptide. {ECO:0000269|PubMed:10207110}.; SUBCELLULAR LOCATION: [Isoform 4]: Nucleus {ECO:0000305|PubMed:10207110}. Note=Lacks the N-terminal mitochondrial transit peptide. {ECO:0000305|PubMed:10207110}.	cytoplasm [GO:0005737]; DNA ligase III-XRCC1 complex [GO:0070421]; mitochondrion [GO:0005739]; nucleoplasm [GO:0005654]; nucleus [GO:0005634]	Nucleoplasm	Unknown;Nucleus;Mitochondrion;Cytoplasm	0.38;0.31;0.23;0.08	yes			yes	yes
P50747	BPL1_HUMAN	Biotin--protein ligase (EC 6.3.4.-) (Biotin apo-protein ligase) [Includes: Biotin--[methylmalonyl-CoA-carboxytransferase] ligase (EC 6.3.4.9); Biotin--[propionyl-CoA-carboxylase [ATP-hydrolyzing]] ligase (EC 6.3.4.10) (Holocarboxylase synthetase) (HCS); Biotin--[methylcrotonoyl-CoA-carboxylase] ligase (EC 6.3.4.11); Biotin--[acetyl-CoA-carboxylase] ligase (EC 6.3.4.15)]	HLCS	HLCS	80760	Alternative splicing;ATP-binding;Cytoplasm;Disease variant;Ligase;Mitochondrion;Multifunctional enzyme;Nucleotide-binding;Phosphoprotein;Reference proteome	SUBCELLULAR LOCATION: Cytoplasm {ECO:0000305|PubMed:7842009}. Mitochondrion {ECO:0000305|PubMed:7842009}.	chromatin [GO:0000785]; cytoplasm [GO:0005737]; cytosol [GO:0005829]; mitochondrion [GO:0005739]; nuclear lamina [GO:0005652]; nuclear matrix [GO:0016363]	Cytosol	Nucleus;Cytoplasm;Mitochondrion	0.38;0.38;0.25	yes			yes	yes
P51530	DNA2_HUMAN	DNA replication ATP-dependent helicase/nuclease DNA2 (hDNA2) (DNA replication ATP-dependent helicase-like homolog) [Includes: DNA replication nuclease DNA2 (EC 3.1.-.-); DNA replication ATP-dependent helicase DNA2 (EC 3.6.4.12)]	DNA2;DNA2L;KIAA0083	DNA2	120415	3D-structure;4Fe-4S;Acetylation;Alternative splicing;ATP-binding;Disease variant;DNA damage;DNA repair;DNA replication;DNA-binding;Dwarfism;Endonuclease;Helicase;Hydrolase;Intellectual disability;Iron;Iron-sulfur;Metal-binding;Mitochondrion;Multifunctional enzyme;Nuclease;Nucleotide-binding;Nucleus;Primary mitochondrial disease;Progressive external ophthalmoplegia;Reference proteome	SUBCELLULAR LOCATION: Nucleus. Mitochondrion. Note=Was initially reported to be exclusively mitochondrial (PubMed:18995831). However, it was later shown to localize both in mitochondrion and nucleus (PubMed:19487465). {ECO:0000269|PubMed:18995831, ECO:0000269|PubMed:19487465}.	chromosome, telomeric region [GO:0000781]; cytoplasm [GO:0005737]; mitochondrial nucleoid [GO:0042645]; mitochondrion [GO:0005739]; nucleoplasm [GO:0005654]; nucleus [GO:0005634]	Mitochondria	Nucleus;Mitochondrion;Cytoplasm	0.5;0.38;0.13	yes			yes	yes
P53778	MK12_HUMAN	Mitogen-activated protein kinase 12 (MAP kinase 12) (MAPK 12) (EC 2.7.11.24) (Extracellular signal-regulated kinase 6) (ERK-6) (Mitogen-activated protein kinase p38 gamma) (MAP kinase p38 gamma) (Stress-activated protein kinase 3)	MAPK12;ERK6;SAPK3	MAPK12	41940	3D-structure;Alternative splicing;ATP-binding;Cell cycle;Cytoplasm;Kinase;Magnesium;Metal-binding;Mitochondrion;Nucleotide-binding;Nucleus;Phosphoprotein;Reference proteome;Serine/threonine-protein kinase;Stress response;Transcription;Transcription regulation;Transferase;Ubl conjugation	SUBCELLULAR LOCATION: Cytoplasm. Nucleus. Mitochondrion. Note=Mitochondrial when associated with SH3BP5. In skeletal muscle colocalizes with SNTA1 at the neuromuscular junction and throughout the sarcolemma (By similarity). {ECO:0000250}.	cytoplasm [GO:0005737]; cytosol [GO:0005829]; mitochondrion [GO:0005739]; nucleoplasm [GO:0005654]; nucleus [GO:0005634]	Nuclear speckles	Nucleus;Cytoplasm;Mitochondrion	0.38;0.38;0.25	yes			yes	yes
P54252	ATX3_HUMAN	Ataxin-3 (EC 3.4.19.12) (Machado-Joseph disease protein 1) (Spinocerebellar ataxia type 3 protein)	ATXN3;ATX3;MJD;MJD1;SCA3	ATXN3	41250	3D-structure;Alternative splicing;Hydrolase;Isopeptide bond;Neurodegeneration;Nucleus;Phosphoprotein;Protease;Reference proteome;Repeat;Spinocerebellar ataxia;Thiol protease;Transcription;Transcription regulation;Triplet repeat expansion;Ubl conjugation;Ubl conjugation pathway	SUBCELLULAR LOCATION: Nucleus matrix {ECO:0000269|PubMed:9580663}. Nucleus {ECO:0000269|PubMed:30455355}. Note=Predominantly nuclear, but not exclusively, inner nuclear matrix.	cytoplasm [GO:0005737]; cytosol [GO:0005829]; mitochondrial matrix [GO:0005759]; mitochondrial membrane [GO:0031966]; nuclear inclusion body [GO:0042405]; nuclear matrix [GO:0016363]; nucleolus [GO:0005730]; nucleoplasm [GO:0005654]; nucleus [GO:0005634]; plasma membrane [GO:0005886]; synapse [GO:0045202]	Nucleoli;Nucleoplasm	Nucleus;Mitochondrion;Cytoplasm;Synapse;Membrane;Nucleolus	0.46;0.15;0.15;0.08;0.08;0.08	yes			yes	yes
P55211	CASP9_HUMAN	Caspase-9 (CASP-9) (EC 3.4.22.62) (Apoptotic protease Mch-6) (Apoptotic protease-activating factor 3) (APAF-3) (ICE-like apoptotic protease 6) (ICE-LAP6) [Cleaved into: Caspase-9 subunit p35; Caspase-9 subunit p10]	CASP9;MCH6	CASP9	46281	3D-structure;Alternative splicing;Apoptosis;Hydrolase;Phosphoprotein;Protease;Reference proteome;Thiol protease;Zymogen		apoptosome [GO:0043293]; caspase complex [GO:0008303]; cytoplasm [GO:0005737]; cytosol [GO:0005829]; mitochondrion [GO:0005739]; nucleus [GO:0005634]; protein-containing complex [GO:0032991]	Mitochondria	Cytoplasm;Unknown;Nucleus;Mitochondrion	0.43;0.29;0.14;0.14	yes			yes	yes
P55212	CASP6_HUMAN	Caspase-6 (CASP-6) (CSP-6) (EC 3.4.22.59) (Apoptotic protease Mch-2) [Cleaved into: Caspase-6 subunit p18 (Caspase-6 subunit p20); Caspase-6 subunit p11 (Caspase-6 subunit p10)]	CASP6;MCH2	CASP6	33310	3D-structure;Alternative splicing;Apoptosis;Autocatalytic cleavage;Cytoplasm;Hydrolase;Lipoprotein;Nucleus;Palmitate;Phosphoprotein;Protease;Reference proteome;Thiol protease;Zymogen	SUBCELLULAR LOCATION: Cytoplasm {ECO:0000269|PubMed:27911442}. Nucleus {ECO:0000269|PubMed:27911442}.	caspase complex [GO:0008303]; cytoplasm [GO:0005737]; cytosol [GO:0005829]; mitochondrion [GO:0005739]; nucleolus [GO:0005730]; nucleoplasm [GO:0005654]; nucleus [GO:0005634]	Cytosol	Nucleus;Cytoplasm;Nucleolus;Mitochondrion;Unknown	0.33;0.33;0.11;0.11;0.11	yes			yes	yes
P56693	SOX10_HUMAN	Transcription factor SOX-10	SOX10	SOX10	49911	Activator;Alternative splicing;Cytoplasm;Deafness;Disease variant;DNA-binding;Hirschsprung disease;Kallmann syndrome;Membrane;Mitochondrion;Mitochondrion outer membrane;Nucleus;Phosphoprotein;Reference proteome;Transcription;Transcription regulation;Waardenburg syndrome	SUBCELLULAR LOCATION: Cytoplasm {ECO:0000269|PubMed:12138193}. Nucleus {ECO:0000269|PubMed:12138193}. Mitochondrion outer membrane {ECO:0000250|UniProtKB:Q04888}; Peripheral membrane protein {ECO:0000250|UniProtKB:Q04888}; Cytoplasmic side {ECO:0000250|UniProtKB:Q04888}.	chromatin [GO:0000785]; extrinsic component of mitochondrial outer membrane [GO:0031315]; nucleoplasm [GO:0005654]; nucleus [GO:0005634]	Nucleoplasm	Nucleus;Membrane;Cytoplasm;Mitochondrion	0.44;0.22;0.22;0.11	yes			yes	yes
P57721	PCBP3_HUMAN	Poly(rC)-binding protein 3 (Alpha-CP3) (PCBP3-overlapping transcript) (PCBP3-overlapping transcript 1)	PCBP3;PCBP3-OT1;PCBP3OT	PCBP3	39465	Alternative splicing;Cytoplasm;DNA-binding;Reference proteome;Repeat;Ribonucleoprotein;RNA-binding	SUBCELLULAR LOCATION: Cytoplasm {ECO:0000269|PubMed:14612387}.	cytoplasm [GO:0005737]; cytosol [GO:0005829]; extracellular exosome [GO:0070062]; nucleus [GO:0005634]	Mitochondria;Nucleoplasm	Cytoplasm;Vesicular exosome;Nucleus	0.6;0.2;0.2	yes			yes	yes
P58004	SESN2_HUMAN	Sestrin-2 (EC 1.11.1.-) (Hypoxia-induced gene)	SESN2;Hi95;SEST2	SESN2	54494	3D-structure;Acetylation;Cytoplasm;Isopeptide bond;Oxidoreductase;Phosphoprotein;Reference proteome;Ubl conjugation	SUBCELLULAR LOCATION: Cytoplasm {ECO:0000269|PubMed:15105503}.	Atg1/ULK1 kinase complex [GO:1990316]; cytoplasm [GO:0005737]; cytosol [GO:0005829]; mitochondrion [GO:0005739]; nucleotide-activated protein kinase complex [GO:0031588]; nucleus [GO:0005634]; TORC2 complex [GO:0031932]	Cytosol	Cytoplasm;Unknown;Nucleus;Mitochondrion	0.5;0.25;0.13;0.13	yes			yes	yes
P60903	S10AA_HUMAN	Protein S100-A10 (Calpactin I light chain) (Calpactin-1 light chain) (Cellular ligand of annexin II) (S100 calcium-binding protein A10) (p10 protein) (p11)	S100A10;ANX2LG;CAL1L;CLP11	S100A10	11203	3D-structure;Acetylation;Isopeptide bond;Reference proteome;Ubl conjugation		AnxA2-p11 complex [GO:1990665]; collagen-containing extracellular matrix [GO:0062023]; cytoplasm [GO:0005737]; extracellular exosome [GO:0070062]; extracellular region [GO:0005576]; extracellular space [GO:0005615]; extrinsic component of plasma membrane [GO:0019897]; membrane [GO:0016020]; nuclear matrix [GO:0016363]; plasma membrane [GO:0005886]; plasma membrane protein complex [GO:0098797]; RNA polymerase II transcription regulator complex [GO:0090575]	Mitochondria	Membrane;Nucleus;Extracellular;Vesicular exosome;Cytoplasm;Extracellular matrix;Unknown	0.33;0.17;0.17;0.08;0.08;0.08;0.08	yes			yes	yes
P61024	CKS1_HUMAN	Cyclin-dependent kinases regulatory subunit 1 (CKS-1)	CKS1B;CKS1;PNAS-143;PNAS-16	CKS1B	9660	3D-structure;Acetylation;Cell cycle;Cell division;Reference proteome		cyclin-dependent protein kinase holoenzyme complex [GO:0000307]; nucleoplasm [GO:0005654]; SCF ubiquitin ligase complex [GO:0019005]	Cytosol;Mitochondria	Proteasome;Nucleus;Unknown	0.33;0.33;0.33	yes			yes	yes
P61764	STXB1_HUMAN	Syntaxin-binding protein 1 (MUNC18-1) (N-Sec1) (Protein unc-18 homolog 1) (Unc18-1) (Protein unc-18 homolog A) (Unc-18A) (p67)	STXBP1;UNC18A	STXBP1	67569	3D-structure;Alternative splicing;Cytoplasm;Disease variant;Epilepsy;Intellectual disability;Membrane;Phosphoprotein;Protein transport;Reference proteome;Transport	SUBCELLULAR LOCATION: Cytoplasm, cytosol {ECO:0000269|PubMed:20887364}. Membrane; Peripheral membrane protein.	axon [GO:0030424]; cytoplasm [GO:0005737]; cytoskeleton [GO:0005856]; cytosol [GO:0005829]; extracellular exosome [GO:0070062]; glutamatergic synapse [GO:0098978]; mitochondrion [GO:0005739]; nucleoplasm [GO:0005654]; perinuclear region of cytoplasm [GO:0048471]; phagocytic vesicle [GO:0045335]; plasma membrane [GO:0005886]; platelet alpha granule [GO:0031091]; postsynapse [GO:0098794]; presynaptic active zone membrane [GO:0048787]; protein-containing complex [GO:0032991]; secretory granule [GO:0030141]	Cytosol;Nucleoplasm	Cytoplasm;Membrane;Unknown;Synapse;Vesicle;Nucleus;Mitochondrion;Vesicular exosome	0.35;0.2;0.15;0.1;0.05;0.05;0.05;0.05	yes			yes	yes
P62256	UBE2H_HUMAN	Ubiquitin-conjugating enzyme E2 H (EC 2.3.2.23) ((E3-independent) E2 ubiquitin-conjugating enzyme H) (EC 2.3.2.24) (E2 ubiquitin-conjugating enzyme H) (UbcH2) (Ubiquitin carrier protein H) (Ubiquitin-conjugating enzyme E2-20K) (Ubiquitin-protein ligase H)	UBE2H	UBE2H	20655	3D-structure;Acetylation;Alternative splicing;ATP-binding;Nucleotide-binding;Reference proteome;Transferase;Ubl conjugation;Ubl conjugation pathway		cytosol [GO:0005829]; nucleus [GO:0005634]	Mitochondria	Nucleus;Cytoplasm	0.5;0.5	yes			yes	yes
P63167	DYL1_HUMAN	Dynein light chain 1, cytoplasmic (8 kDa dynein light chain) (DLC8) (Dynein light chain LC8-type 1) (Protein inhibitor of neuronal nitric oxide synthase) (PIN)	DYNLL1;DLC1;DNCL1;DNCLC1;HDLC1	DYNLL1	10366	3D-structure;Acetylation;Activator;Apoptosis;Cytoplasm;Cytoskeleton;Dynein;Host-virus interaction;Isopeptide bond;Microtubule;Mitochondrion;Motor protein;Nucleus;Phosphoprotein;Reference proteome;Transcription;Transcription regulation;Transport;Ubl conjugation	SUBCELLULAR LOCATION: Cytoplasm, cytoskeleton, microtubule organizing center, centrosome {ECO:0000269|PubMed:14654843}. Cytoplasm, cytoskeleton {ECO:0000269|PubMed:20921139}. Nucleus {ECO:0000269|PubMed:15891768}. Mitochondrion {ECO:0000269|PubMed:18084006}. Note=Upon induction of apoptosis translocates together with BCL2L11 to mitochondria. {ECO:0000269|PubMed:18084006}.	centrosome [GO:0005813]; ciliary tip [GO:0097542]; cilium [GO:0005929]; cytoplasm [GO:0005737]; cytoplasmic dynein complex [GO:0005868]; cytoskeleton [GO:0005856]; cytosol [GO:0005829]; dynein complex [GO:0030286]; ficolin-1-rich granule membrane [GO:0101003]; kinetochore [GO:0000776]; membrane [GO:0016020]; microtubule [GO:0005874]; mitochondrion [GO:0005739]; mitotic spindle [GO:0072686]; nucleus [GO:0005634]; plasma membrane [GO:0005886]; tertiary granule membrane [GO:0070821]	Cytosol;Nucleoplasm	Cytoplasm;Microtubule cytoskeleton;Membrane;Nucleus;Unknown;Mitochondrion;Motile parts	0.28;0.24;0.16;0.12;0.08;0.08;0.04	yes			yes	yes
P63244	RACK1_HUMAN	Receptor of activated protein C kinase 1 (Cell proliferation-inducing gene 21 protein) (Guanine nucleotide-binding protein subunit beta-2-like 1) (Guanine nucleotide-binding protein subunit beta-like protein 12.3) (Human lung cancer oncogene 7 protein) (HLC-7) (Receptor for activated C kinase) (Small ribosomal subunit protein RACK1) [Cleaved into: Receptor of activated protein C kinase 1, N-terminally processed (Guanine nucleotide-binding protein subunit beta-2-like 1, N-terminally processed)]	RACK1;GNB2L1;HLC7;PIG21	RACK1	35077	3D-structure;Acetylation;Apoptosis;Biological rhythms;Cell cycle;Cell membrane;Cell projection;Cytoplasm;Developmental protein;Direct protein sequencing;Gastrulation;Growth regulation;Host-virus interaction;Membrane;Nucleus;Phosphoprotein;Reference proteome;Repeat;Ribonucleoprotein;Ribosomal protein;Translation regulation;WD repeat	SUBCELLULAR LOCATION: Cell membrane {ECO:0000269|PubMed:11312657, ECO:0000269|PubMed:17956333}; Peripheral membrane protein. Cytoplasm {ECO:0000269|PubMed:10849009, ECO:0000269|PubMed:11279199, ECO:0000269|PubMed:12958311, ECO:0000269|PubMed:19785988, ECO:0000269|PubMed:20499158, ECO:0000269|PubMed:20573744}. Cytoplasm, perinuclear region {ECO:0000269|PubMed:11279199, ECO:0000269|PubMed:12958311}. Nucleus {ECO:0000269|PubMed:10849009}. Perikaryon {ECO:0000250|UniProtKB:P68040}. Cell projection, dendrite {ECO:0000250|UniProtKB:P68040}. Cell projection, phagocytic cup {ECO:0000269|PubMed:21347310}. Note=Recruited to the plasma membrane through interaction with KRT1 which binds to membrane-bound ITGB1 (PubMed:17956333). Also associated with the membrane in oncogene-transformed cells (PubMed:11884618). PKC activation induces translocation from the perinuclear region to the cell periphery (PubMed:11279199). In the brain, detected mainly in cell bodies and dendrites with little expression in axonal fibers or nuclei (By similarity). Localized to phagocytic cups following infection by Y.pestis (PubMed:21347310). {ECO:0000250|UniProtKB:P68040, ECO:0000269|PubMed:11279199, ECO:0000269|PubMed:11884618, ECO:0000269|PubMed:17956333, ECO:0000269|PubMed:21347310}.	cytoplasm [GO:0005737]; cytosol [GO:0005829]; cytosolic small ribosomal subunit [GO:0022627]; dendrite [GO:0030425]; extracellular exosome [GO:0070062]; IRE1-RACK1-PP2A complex [GO:1990630]; midbody [GO:0030496]; mitochondrion [GO:0005739]; neuronal cell body [GO:0043025]; nucleoplasm [GO:0005654]; nucleus [GO:0005634]; perikaryon [GO:0043204]; perinuclear region of cytoplasm [GO:0048471]; phagocytic cup [GO:0001891]; small ribosomal subunit [GO:0015935]	Nucleoplasm	Cytoplasm;Unknown;Membrane;Nucleus;Ribosome;Mitochondrion;Vesicular exosome	0.31;0.27;0.19;0.12;0.04;0.04;0.04	yes			yes	yes
P99999	CYC_HUMAN	Cytochrome c	CYCS;CYC	CYCS	11749	3D-structure;Acetylation;Apoptosis;Direct protein sequencing;Disease variant;Electron transport;Heme;Iron;Metal-binding;Mitochondrion;Phosphoprotein;Reference proteome;Respiratory chain;Transport	SUBCELLULAR LOCATION: Mitochondrion intermembrane space. Note=Loosely associated with the inner membrane.	apoptosome [GO:0043293]; cytosol [GO:0005829]; mitochondrial inner membrane [GO:0005743]; mitochondrial intermembrane space [GO:0005758]; mitochondrion [GO:0005739]; nucleus [GO:0005634]; respirasome [GO:0070469]	Mitochondria	Mitochondrion;Cytoplasm;Unknown;Nucleus	0.5;0.25;0.13;0.13	yes			yes	yes
Q00059	TFAM_HUMAN	Transcription factor A, mitochondrial (mtTFA) (Mitochondrial transcription factor 1) (MtTF1) (Transcription factor 6) (TCF-6) (Transcription factor 6-like 2)	TFAM;TCF6;TCF6L2	TFAM	29097	3D-structure;Activator;Alternative splicing;Direct protein sequencing;Disease variant;DNA-binding;Mitochondrion;Mitochondrion nucleoid;Phosphoprotein;Primary mitochondrial disease;Reference proteome;Repeat;Transcription;Transcription regulation;Transit peptide	SUBCELLULAR LOCATION: Mitochondrion {ECO:0000269|PubMed:1737790, ECO:0000269|PubMed:18063578, ECO:0000269|PubMed:22841477, ECO:0000269|PubMed:29445193}. Mitochondrion matrix, mitochondrion nucleoid {ECO:0000269|PubMed:18063578}.	cytosol [GO:0005829]; mitochondrial matrix [GO:0005759]; mitochondrial nucleoid [GO:0042645]; mitochondrion [GO:0005739]; nucleus [GO:0005634]; protein-containing complex [GO:0032991]	Mitochondria	Mitochondrion;Unknown;Cytoplasm;Nucleus	0.67;0.11;0.11;0.11	yes			yes	yes
Q00994	BEX3_HUMAN	Protein BEX3 (Brain-expressed X-linked protein 3) (Nerve growth factor receptor-associated protein 1) (Ovarian granulosa cell 13.0 kDa protein HGR74) (p75NTR-associated cell death executor)	BEX3;DXS6984E;NADE;NGFRAP1	BEX3	12959	Alternative splicing;Apoptosis;Cytoplasm;Metal-binding;Nucleus;Reference proteome;Ubl conjugation	SUBCELLULAR LOCATION: Nucleus. Cytoplasm. Note=Shuttles between the cytoplasm and the nucleus. Associates with replicating mitochondria (By similarity). {ECO:0000250}.	cytoplasm [GO:0005737]; cytosol [GO:0005829]; nucleus [GO:0005634]	Cytosol	Cytoplasm;Nucleus	0.6;0.4	yes			yes	yes
Q01167	FOXK2_HUMAN	Forkhead box protein K2 (G/T-mismatch specific binding protein) (nGTBP) (Interleukin enhancer-binding factor 1)	FOXK2;ILF;ILF1	FOXK2	69062	3D-structure;Acetylation;Activator;Alternative splicing;Cytoplasm;DNA-binding;Isopeptide bond;Magnesium;Metal-binding;Methylation;Nucleus;Phosphoprotein;Reference proteome;Repressor;Transcription;Transcription regulation;Ubl conjugation	SUBCELLULAR LOCATION: Nucleus {ECO:0000269|PubMed:20810654, ECO:0000269|PubMed:24748658, ECO:0000269|PubMed:25805136}. Cytoplasm {ECO:0000250|UniProtKB:Q3UCQ1}.	chromatin [GO:0000785]; intracellular membrane-bounded organelle [GO:0043231]; mitochondrion [GO:0005739]; nucleoplasm [GO:0005654]; nucleus [GO:0005634]	Nucleoplasm	Nucleus;Mitochondrion;Cytoplasm;Membrane	0.57;0.14;0.14;0.14	yes			yes	yes
Q01831	XPC_HUMAN	DNA repair protein complementing XP-C cells (Xeroderma pigmentosum group C-complementing protein) (p125)	XPC;XPCC	XPC	105953	3D-structure;Alternative splicing;Chromosome;Cytoplasm;Direct protein sequencing;Disease variant;DNA damage;DNA repair;DNA-binding;Isopeptide bond;Nucleus;Phosphoprotein;Reference proteome;Transcription;Transcription regulation;Ubl conjugation;Xeroderma pigmentosum	SUBCELLULAR LOCATION: Nucleus {ECO:0000269|PubMed:11279143, ECO:0000269|PubMed:18682493, ECO:0000269|PubMed:8692695}. Chromosome {ECO:0000269|PubMed:29973595}. Cytoplasm {ECO:0000269|PubMed:18682493}. Note=Omnipresent in the nucleus and consistently associates with and dissociates from DNA in the absence of DNA damage (PubMed:18682493). Continuously shuttles between the cytoplasm and the nucleus, which is impeded by the presence of NER lesions (PubMed:18682493). {ECO:0000269|PubMed:18682493}.	cytoplasm [GO:0005737]; cytosol [GO:0005829]; intracellular membrane-bounded organelle [GO:0043231]; mitochondrion [GO:0005739]; nucleolus [GO:0005730]; nucleoplasm [GO:0005654]; nucleotide-excision repair complex [GO:0000109]; nucleotide-excision repair factor 2 complex [GO:0000111]; nucleus [GO:0005634]; plasma membrane [GO:0005886]; site of DNA damage [GO:0090734]; XPC complex [GO:0071942]	Nucleoplasm	Nucleus;Unknown;Cytoplasm;Membrane;Nucleolus;Mitochondrion	0.33;0.2;0.2;0.13;0.07;0.07	yes			yes	yes
Q01860	PO5F1_HUMAN	POU domain, class 5, transcription factor 1 (Octamer-binding protein 3) (Oct-3) (Octamer-binding protein 4) (Oct-4) (Octamer-binding transcription factor 3) (OTF-3)	POU5F1;OCT3;OCT4;OTF3	POU5F1	38571	3D-structure;Alternative splicing;Cytoplasm;Developmental protein;DNA-binding;Homeobox;Isopeptide bond;Nucleus;Phosphoprotein;Reference proteome;Transcription;Transcription regulation;Ubl conjugation	SUBCELLULAR LOCATION: Cytoplasm. Nucleus. Note=Expressed in a diffuse and slightly punctuate pattern. Colocalizes with MAPK8 and MAPK9 in the nucleus. {ECO:0000250|UniProtKB:P20263, ECO:0000269|PubMed:18191611, ECO:0000269|PubMed:19274063, ECO:0000269|PubMed:23024368}.	cytoplasm [GO:0005737]; cytosol [GO:0005829]; mitochondrion [GO:0005739]; nucleoplasm [GO:0005654]; nucleus [GO:0005634]; transcription regulator complex [GO:0005667]	Nucleoplasm	Nucleus;Cytoplasm;Mitochondrion	0.5;0.38;0.13	yes			yes	yes
Q02127	PYRD_HUMAN	Dihydroorotate dehydrogenase (quinone), mitochondrial (DHOdehase) (EC 1.3.5.2) (Dihydroorotate oxidase)	DHODH	DHODH	42867	3D-structure;Disease variant;Flavoprotein;FMN;Membrane;Mitochondrion;Mitochondrion inner membrane;Oxidoreductase;Pyrimidine biosynthesis;Reference proteome;Transit peptide;Transmembrane;Transmembrane helix	SUBCELLULAR LOCATION: Mitochondrion inner membrane {ECO:0000269|PubMed:10727948}; Single-pass membrane protein {ECO:0000269|PubMed:10727948}.	cytosol [GO:0005829]; integral component of membrane [GO:0016021]; mitochondrial inner membrane [GO:0005743]; mitochondrion [GO:0005739]; nucleoplasm [GO:0005654]	Mitochondria	Mitochondrion;Membrane;Nucleus;Cytoplasm	0.43;0.29;0.14;0.14	yes			yes	yes
Q02790	FKBP4_HUMAN	Peptidyl-prolyl cis-trans isomerase FKBP4 (PPIase FKBP4) (EC 5.2.1.8) (51 kDa FK506-binding protein) (FKBP51) (52 kDa FK506-binding protein) (52 kDa FKBP) (FKBP-52) (59 kDa immunophilin) (p59) (FK506-binding protein 4) (FKBP-4) (FKBP59) (HSP-binding immunophilin) (HBI) (Immunophilin FKBP52) (Rotamase) [Cleaved into: Peptidyl-prolyl cis-trans isomerase FKBP4, N-terminally processed]	FKBP4;FKBP52	FKBP4	51805	3D-structure;Acetylation;Cell projection;Chaperone;Cytoplasm;Cytoskeleton;Direct protein sequencing;Isomerase;Isopeptide bond;Methylation;Microtubule;Mitochondrion;Nucleus;Phosphoprotein;Reference proteome;Repeat;Rotamase;TPR repeat;Ubl conjugation	SUBCELLULAR LOCATION: Cytoplasm, cytosol {ECO:0000269|PubMed:2378870}. Mitochondrion {ECO:0000269|PubMed:21730050}. Nucleus {ECO:0000250|UniProtKB:P30416}. Cytoplasm, cytoskeleton {ECO:0000250|UniProtKB:Q9QVC8}. Cell projection, axon {ECO:0000250|UniProtKB:Q9QVC8}. Note=Shuttles from mitochondria to nucleus; co-localizes in mitochondria with the glucocorticoid receptor (PubMed:21730050). Colocalized with MAPT/TAU in the distal part of the primary cortical neurons (By similarity). {ECO:0000250|UniProtKB:Q9QVC8, ECO:0000269|PubMed:21730050}.	axonal growth cone [GO:0044295]; cytoplasm [GO:0005737]; cytosol [GO:0005829]; extracellular exosome [GO:0070062]; microtubule [GO:0005874]; mitochondrion [GO:0005739]; neuronal cell body [GO:0043025]; nucleoplasm [GO:0005654]; perinuclear region of cytoplasm [GO:0048471]; protein-containing complex [GO:0032991]	Cytosol	Cytoplasm;Unknown;Nucleus;Mitochondrion;Microtubule cytoskeleton;Vesicular exosome	0.44;0.22;0.11;0.11;0.06;0.06	yes			yes	yes
Q05195	MAD1_HUMAN	Max dimerization protein 1 (Max dimerizer 1) (Protein MAD)	MXD1;MAD	MXD1	25254	3D-structure;Alternative splicing;DNA-binding;Nucleus;Reference proteome;Repressor;Transcription;Transcription regulation;Ubl conjugation	SUBCELLULAR LOCATION: Nucleus {ECO:0000305|PubMed:8425218}.	chromatin [GO:0000785]; cytosol [GO:0005829]; Mad-Max complex [GO:0070443]; mitochondrion [GO:0005739]; nucleoplasm [GO:0005654]	Mitochondria;Nucleoplasm	Nucleus;Mitochondrion;Cytoplasm;Unknown	0.5;0.17;0.17;0.17	yes			yes	yes
Q05823	RN5A_HUMAN	2-5A-dependent ribonuclease (2-5A-dependent RNase) (EC 3.1.26.-) (Ribonuclease 4) (Ribonuclease L) (RNase L)	RNASEL;RNS4	RNASEL	83533	3D-structure;Acetylation;Alternative splicing;ANK repeat;Antiviral defense;ATP-binding;Cytoplasm;Endonuclease;Hydrolase;Metal-binding;Mitochondrion;Nuclease;Nucleotide-binding;Reference proteome;Repeat;RNA-binding;Zinc;Zinc-finger	SUBCELLULAR LOCATION: Cytoplasm {ECO:0000269|PubMed:11585831}. Mitochondrion {ECO:0000269|PubMed:11585831}.	cytosol [GO:0005829]; mitochondrial matrix [GO:0005759]; nuclear matrix [GO:0016363]	Cytosol	Mitochondrion;Cytoplasm;Nucleus	0.4;0.4;0.2	yes			yes	yes
Q06416	P5F1B_HUMAN	Putative POU domain, class 5, transcription factor 1B (Oct4-pg1) (Octamer-binding protein 3-like) (Octamer-binding transcription factor 3-like)	POU5F1B;OCT4PG1;OTF3C;OTF3P1;POU5F1P1;POU5FLC20;POU5FLC8	POU5F1B	38588	Activator;DNA-binding;Homeobox;Nucleus;Phosphoprotein;Reference proteome;Transcription;Transcription regulation	SUBCELLULAR LOCATION: Nucleus {ECO:0000255|PROSITE-ProRule:PRU00108, ECO:0000255|PROSITE-ProRule:PRU00530, ECO:0000269|PubMed:18949397}.	chromatin [GO:0000785]; cytosol [GO:0005829]; mitochondrion [GO:0005739]; nucleoplasm [GO:0005654]	Nucleoplasm	Nucleus;Cytoplasm;Mitochondrion	0.6;0.2;0.2	yes			yes	yes
Q06609	RAD51_HUMAN	DNA repair protein RAD51 homolog 1 (HsRAD51) (hRAD51) (RAD51 homolog A)	RAD51;RAD51A;RECA	RAD51	36966	3D-structure;Acetylation;Alternative splicing;ATP-binding;Chromosome;Cytoplasm;Cytoskeleton;Disease variant;DNA damage;DNA recombination;DNA repair;DNA-binding;Fanconi anemia;Isopeptide bond;Mitochondrion;Nucleotide-binding;Nucleus;Phosphoprotein;Reference proteome;Ubl conjugation	SUBCELLULAR LOCATION: Nucleus {ECO:0000269|PubMed:12442171, ECO:0000269|PubMed:15665856, ECO:0000269|PubMed:18417535, ECO:0000269|PubMed:19783859, ECO:0000269|PubMed:23401855, ECO:0000269|PubMed:23509288, ECO:0000269|PubMed:26681308, ECO:0000269|PubMed:26833090, ECO:0000269|PubMed:9192668}. Cytoplasm {ECO:0000269|PubMed:16215984, ECO:0000269|PubMed:26681308}. Cytoplasm, perinuclear region. Mitochondrion matrix {ECO:0000269|PubMed:20413593}. Chromosome {ECO:0000269|PubMed:23401855, ECO:0000269|PubMed:27797818, ECO:0000269|PubMed:31844045}. Cytoplasm, cytoskeleton, microtubule organizing center, centrosome {ECO:0000269|PubMed:21276791}. Note=Colocalizes with RAD51AP1 and RPA2 to multiple nuclear foci upon induction of DNA damage (PubMed:20154705). DNA damage induces an increase in nuclear levels (PubMed:20154705). Together with FIGNL1, redistributed in discrete nuclear DNA damage-induced foci after ionizing radiation (IR) or camptothecin (CPT) treatment (PubMed:23754376). Accumulated at sites of DNA damage in a SPIDR-dependent manner (PubMed:23509288). Recruited at sites of DNA damage in a MCM9-MCM8-dependent manner (PubMed:23401855). Colocalizes with ERCC5/XPG to nuclear foci in S phase (PubMed:26833090). Recruited to stalled replication forks during replication stress by the TONSL-MMS22L complex, as well as ATAD5 and WDR48 in an ATR-dependent manner (PubMed:27797818, PubMed:31844045). {ECO:0000269|PubMed:20154705, ECO:0000269|PubMed:23401855, ECO:0000269|PubMed:23509288, ECO:0000269|PubMed:23754376, ECO:0000269|PubMed:26833090, ECO:0000269|PubMed:27797818, ECO:0000269|PubMed:31844045}.	chromatin [GO:0000785]; chromosome, telomeric region [GO:0000781]; condensed chromosome [GO:0000793]; condensed nuclear chromosome [GO:0000794]; cytoplasm [GO:0005737]; lateral element [GO:0000800]; male germ cell nucleus [GO:0001673]; microtubule organizing center [GO:0005815]; mitochondrial matrix [GO:0005759]; mitochondrion [GO:0005739]; nuclear chromosome [GO:0000228]; nuclear ubiquitin ligase complex [GO:0000152]; nucleoplasm [GO:0005654]; nucleus [GO:0005634]; perinuclear region of cytoplasm [GO:0048471]; PML body [GO:0016605]; protein-containing complex [GO:0032991]; site of double-strand break [GO:0035861]	Nucleoli rim	Nucleus;Cytoplasm;Microtubule cytoskeleton;Mitochondrion;Unknown	0.46;0.25;0.11;0.11;0.07	yes			yes	yes
Q06830	PRDX1_HUMAN	Peroxiredoxin-1 (EC 1.11.1.24) (Natural killer cell-enhancing factor A) (NKEF-A) (Proliferation-associated gene protein) (PAG) (Thioredoxin peroxidase 2) (Thioredoxin-dependent peroxide reductase 2) (Thioredoxin-dependent peroxiredoxin 1)	PRDX1;PAGA;PAGB;TDPX2	PRDX1	22110	3D-structure;Acetylation;Antioxidant;Cytoplasm;Direct protein sequencing;Disulfide bond;Isopeptide bond;Oxidoreductase;Peroxidase;Phosphoprotein;Redox-active center;Reference proteome;Ubl conjugation	SUBCELLULAR LOCATION: Cytoplasm {ECO:0000269|PubMed:17081065, ECO:0000269|PubMed:9497357}. Melanosome {ECO:0000269|PubMed:17081065}. Note=Identified by mass spectrometry in melanosome fractions from stage I to stage IV.	cytoplasm [GO:0005737]; cytosol [GO:0005829]; extracellular exosome [GO:0070062]; extracellular space [GO:0005615]; melanosome [GO:0042470]; nucleus [GO:0005634]	Mitochondria	Cytoplasm;Nucleus;Vesicular exosome;Extracellular	0.63;0.13;0.13;0.13	yes			yes	yes
Q06945	SOX4_HUMAN	Transcription factor SOX-4	SOX4	SOX4	47263	Acetylation;Activator;Disease variant;DNA-binding;Intellectual disability;Nucleus;Reference proteome;Transcription;Transcription regulation	SUBCELLULAR LOCATION: Nucleus {ECO:0000255|PROSITE-ProRule:PRU00267, ECO:0000269|PubMed:16631117}.	chromatin [GO:0000785]; cytoplasm [GO:0005737]; mitochondrion [GO:0005739]; nucleoplasm [GO:0005654]; nucleus [GO:0005634]; transcription regulator complex [GO:0005667]	Nucleoplasm	Nucleus;Cytoplasm;Mitochondrion	0.71;0.14;0.14	yes			yes	yes
Q07021	C1QBP_HUMAN	Complement component 1 Q subcomponent-binding protein, mitochondrial (ASF/SF2-associated protein p32) (Glycoprotein gC1qBP) (C1qBP) (Hyaluronan-binding protein 1) (Mitochondrial matrix protein p32) (gC1q-R protein) (p33) (SF2AP32)	C1QBP;GC1QBP;HABP1;SF2P32	C1QBP	31362	3D-structure;Acetylation;Adaptive immunity;Apoptosis;Cell membrane;Complement pathway;Cytoplasm;Direct protein sequencing;Disease variant;Host-virus interaction;Immunity;Innate immunity;Membrane;Mitochondrion;mRNA processing;mRNA splicing;Nucleus;Phosphoprotein;Primary mitochondrial disease;Reference proteome;Ribosome biogenesis;Secreted;Transcription;Transcription regulation;Transit peptide	SUBCELLULAR LOCATION: Mitochondrion matrix {ECO:0000269|PubMed:15031724, ECO:0000269|PubMed:17486078, ECO:0000269|PubMed:19164550, ECO:0000269|PubMed:9305894}. Nucleus {ECO:0000269|PubMed:18676636}. Nucleus, nucleolus {ECO:0000269|PubMed:21536856, ECO:0000269|PubMed:32958672}. Cell membrane {ECO:0000269|PubMed:10747014, ECO:0000269|PubMed:11493647, ECO:0000269|PubMed:12574814, ECO:0000269|PubMed:8195709, ECO:0000269|PubMed:8662673, ECO:0000269|PubMed:9191880, ECO:0000269|PubMed:9233640}; Peripheral membrane protein {ECO:0000269|PubMed:12574814, ECO:0000269|PubMed:8662673, ECO:0000269|PubMed:9191880}; Extracellular side. Secreted. Cytoplasm {ECO:0000269|PubMed:11493647}. Note=Seems to be predominantly localized to mitochondria. Secreted by activated lymphocytes. Localizes to the nucleolus when coexpressed with POLGARF (PubMed:32958672). Interaction with POLGARF is likely to result in prevention of C1QBP maturation and redirection from mitochondria to nucleoli (PubMed:32958672). {ECO:0000269|PubMed:32958672}.	cell surface [GO:0009986]; cytoplasm [GO:0005737]; cytosol [GO:0005829]; extracellular space [GO:0005615]; GABA-ergic synapse [GO:0098982]; glutamatergic synapse [GO:0098978]; membrane [GO:0016020]; mitochondrial matrix [GO:0005759]; mitochondrion [GO:0005739]; nucleolus [GO:0005730]; nucleus [GO:0005634]; plasma membrane [GO:0005886]; presynaptic active zone [GO:0048786]	Plasma membrane	Membrane;Cytoplasm;Nucleus;Mitochondrion;Synapse;Extracellular;Cell surface;Nucleolus;Unknown	0.18;0.14;0.14;0.14;0.09;0.09;0.09;0.09;0.05	yes			yes	yes
Q07820	MCL1_HUMAN	Induced myeloid leukemia cell differentiation protein Mcl-1 (Bcl-2-like protein 3) (Bcl2-L-3) (Bcl-2-related protein EAT/mcl1) (mcl1/EAT)	MCL1;BCL2L3	MCL1	37337	3D-structure;Alternative splicing;Apoptosis;Cytoplasm;Developmental protein;Differentiation;Direct protein sequencing;Isopeptide bond;Membrane;Mitochondrion;Nucleus;Phosphoprotein;Reference proteome;Transmembrane;Transmembrane helix;Ubl conjugation	SUBCELLULAR LOCATION: Membrane {ECO:0000305}; Single-pass membrane protein {ECO:0000305}. Cytoplasm. Mitochondrion. Nucleus, nucleoplasm. Note=Cytoplasmic, associated with mitochondria.	Bcl-2 family protein complex [GO:0097136]; cytoplasm [GO:0005737]; cytosol [GO:0005829]; integral component of membrane [GO:0016021]; membrane [GO:0016020]; mitochondrial outer membrane [GO:0005741]; mitochondrion [GO:0005739]; nucleoplasm [GO:0005654]; nucleus [GO:0005634]	Mitochondria	Nucleus;Membrane;Cytoplasm;Mitochondrion;Unknown	0.27;0.27;0.2;0.2;0.07	yes			yes	yes
Q08209	PP2BA_HUMAN	Protein phosphatase 3 catalytic subunit alpha (EC 3.1.3.16) (CAM-PRP catalytic subunit) (Calcineurin A alpha) (Calmodulin-dependent calcineurin A subunit alpha isoform) (CNA alpha) (Serine/threonine-protein phosphatase 2B catalytic subunit alpha isoform)	PPP3CA;CALNA;CNA	PPP3CA	58688	3D-structure;Acetylation;Alternative splicing;Calmodulin-binding;Cell membrane;Cell projection;Craniosynostosis;Cytoplasm;Disease variant;Dwarfism;Epilepsy;Hydrolase;Intellectual disability;Iron;Membrane;Metal-binding;Nitration;Phosphoprotein;Protein phosphatase;Reference proteome;Synapse;Zinc	SUBCELLULAR LOCATION: Cytoplasm {ECO:0000269|PubMed:19154138, ECO:0000269|PubMed:22343722}. Cell membrane {ECO:0000269|PubMed:22343722, ECO:0000269|PubMed:28881575}; Peripheral membrane protein {ECO:0000269|PubMed:22343722}. Cell membrane, sarcolemma {ECO:0000250|UniProtKB:P63329}. Cytoplasm, myofibril, sarcomere, Z line {ECO:0000250|UniProtKB:P63329}. Cell projection, dendritic spine {ECO:0000269|PubMed:22343722}. Note=Colocalizes with ACTN1 and MYOZ2 at the Z line in heart and skeletal muscle (By similarity). Recruited to the cell membrane by scaffold protein AKAP5 following L-type Ca(2+)-channel activation (PubMed:22343722). {ECO:0000250|UniProtKB:P63329, ECO:0000269|PubMed:22343722}.	calcineurin complex [GO:0005955]; cytoplasm [GO:0005737]; cytosol [GO:0005829]; dendritic spine [GO:0043197]; extrinsic component of plasma membrane [GO:0019897]; glutamatergic synapse [GO:0098978]; mitochondrion [GO:0005739]; nucleoplasm [GO:0005654]; plasma membrane [GO:0005886]; protein serine/threonine phosphatase complex [GO:0008287]; sarcolemma [GO:0042383]; Schaffer collateral - CA1 synapse [GO:0098685]; slit diaphragm [GO:0036057]; Z disc [GO:0030018]	Nucleoplasm	Membrane;Cytoplasm;Unknown;Sarcomere;Synapse;Mitochondrion;Nucleus	0.28;0.24;0.16;0.16;0.08;0.04;0.04	yes			yes	yes
Q08828	ADCY1_HUMAN	Adenylate cyclase type 1 (EC 4.6.1.1) (ATP pyrophosphate-lyase 1) (Adenylate cyclase type I) (Adenylyl cyclase 1) (Ca(2+)/calmodulin-activated adenylyl cyclase)	ADCY1	ADCY1	123440	ATP-binding;Biological rhythms;Calmodulin-binding;cAMP biosynthesis;Cell membrane;Cytoplasm;Deafness;Glycoprotein;Lyase;Magnesium;Manganese;Membrane;Metal-binding;Non-syndromic deafness;Nucleotide-binding;Phosphoprotein;Reference proteome;Repeat;Transmembrane;Transmembrane helix	SUBCELLULAR LOCATION: Membrane {ECO:0000250|UniProtKB:P19754}; Multi-pass membrane protein {ECO:0000250|UniProtKB:P19754}. Cell membrane {ECO:0000269|PubMed:11549699}; Multi-pass membrane protein {ECO:0000305}. Cytoplasm {ECO:0000250|UniProtKB:O88444}. Membrane raft {ECO:0000250|UniProtKB:P19754}. Note=Expressed in the cytoplasm of supporting cells and hair cells of the cochlea vestibule, as well as to the cochlear hair cell nuclei and stereocilia. {ECO:0000250|UniProtKB:O88444}.	cytoplasm [GO:0005737]; extracellular exosome [GO:0070062]; glutamatergic synapse [GO:0098978]; hippocampal mossy fiber to CA3 synapse [GO:0098686]; integral component of plasma membrane [GO:0005887]; integral component of postsynaptic density membrane [GO:0099061]; membrane raft [GO:0045121]; nucleus [GO:0005634]; plasma membrane [GO:0005886]; Schaffer collateral - CA1 synapse [GO:0098685]	Mitochondria	Membrane;Synapse;Cytoplasm;Nucleus;Vesicular exosome	0.56;0.19;0.13;0.06;0.06	yes			yes	yes
Q08AE8	SPIR1_HUMAN	Protein spire homolog 1 (Spir-1)	SPIRE1;KIAA1135;SPIR1	SPIRE1	85544	3D-structure;Acetylation;Actin-binding;Alternative splicing;Cell membrane;Coiled coil;Cytoplasm;Cytoplasmic vesicle;Cytoskeleton;Membrane;Phosphoprotein;Protein transport;Reference proteome;Repeat;Transport	SUBCELLULAR LOCATION: Cytoplasm, cytoskeleton {ECO:0000269|PubMed:11747823}. Cytoplasm, perinuclear region {ECO:0000269|PubMed:11747823}. Cell membrane {ECO:0000269|PubMed:11747823}; Peripheral membrane protein {ECO:0000269|PubMed:11747823}; Cytoplasmic side {ECO:0000269|PubMed:11747823}. Cytoplasmic vesicle membrane {ECO:0000250|UniProtKB:Q52KF3}; Peripheral membrane protein {ECO:0000250|UniProtKB:Q52KF3}; Cytoplasmic side {ECO:0000250|UniProtKB:Q52KF3}. Note=Detected at the cleavage furrow during asymmetric oocyte division and polar body extrusion (By similarity). Punctate spots in perinuclear region and cytoplasm, colocalized with Rab11 (By similarity). {ECO:0000250|UniProtKB:Q52KF3}.	cell cortex [GO:0005938]; cytoplasmic vesicle membrane [GO:0030659]; cytoskeleton [GO:0005856]; cytosol [GO:0005829]; integral component of mitochondrial outer membrane [GO:0031307]; nucleoplasm [GO:0005654]; perinuclear region of cytoplasm [GO:0048471]; plasma membrane [GO:0005886]	Cytosol;Nucleoplasm	Cytoplasm;Membrane;Vesicle;Nucleus;Mitochondrion;Cell cortex	0.5;0.22;0.11;0.06;0.06;0.06	yes			yes	yes
Q08J23	NSUN2_HUMAN	RNA cytosine C(5)-methyltransferase NSUN2 (EC 2.1.1.-) (Myc-induced SUN domain-containing protein) (Misu) (NOL1/NOP2/Sun domain family member 2) (Substrate of AIM1/Aurora kinase B) (mRNA cytosine C(5)-methyltransferase) (EC 2.1.1.-) (tRNA cytosine C(5)-methyltransferase) (EC 2.1.1.-, EC 2.1.1.203) (tRNA methyltransferase 4 homolog) (hTrm4)	NSUN2;SAKI;TRM4	NSUN2	86471	Acetylation;Alternative splicing;Cell cycle;Cell division;Cytoplasm;Cytoskeleton;Differentiation;Direct protein sequencing;Disease variant;Intellectual disability;Isopeptide bond;Methyltransferase;Mitochondrion;Mitosis;Nucleus;Phosphoprotein;Reference proteome;RNA-binding;S-adenosyl-L-methionine;Secreted;Spermatogenesis;Transferase;tRNA processing;tRNA-binding;Ubl conjugation	SUBCELLULAR LOCATION: Nucleus, nucleolus {ECO:0000269|PubMed:17071714, ECO:0000269|PubMed:17215513, ECO:0000269|PubMed:31276587}. Cytoplasm {ECO:0000269|PubMed:17071714, ECO:0000269|PubMed:31276587}. Mitochondrion {ECO:0000269|PubMed:31276587, ECO:0000269|PubMed:31287866}. Cytoplasm, cytoskeleton, spindle {ECO:0000269|PubMed:19596847}. Secreted, extracellular exosome {ECO:0000250|UniProtKB:Q1HFZ0}. Note=Concentrated in the nucleolus during interphase and translocates to the spindle during mitosis as an RNA-protein complex that includes 18S ribosomal RNA (PubMed:19596847). In testis, localizes to the chromatoid body (By similarity). {ECO:0000250|UniProtKB:Q1HFZ0, ECO:0000269|PubMed:19596847}.	chromatoid body [GO:0033391]; cytoplasm [GO:0005737]; extracellular exosome [GO:0070062]; mitochondrion [GO:0005739]; nucleolus [GO:0005730]; nucleoplasm [GO:0005654]; nucleus [GO:0005634]; spindle [GO:0005819]	Nucleoplasm	Cytoplasm;Nucleus;Vesicular exosome;Mitochondrion;Nucleolus;Extracellular	0.29;0.29;0.12;0.12;0.12;0.06	yes			yes	yes
Q09161	NCBP1_HUMAN	Nuclear cap-binding protein subunit 1 (80 kDa nuclear cap-binding protein) (CBP80) (NCBP 80 kDa subunit)	NCBP1;CBP80;NCBP	NCBP1	91839	3D-structure;Acetylation;Coiled coil;Cytoplasm;Direct protein sequencing;Isopeptide bond;mRNA capping;mRNA processing;mRNA splicing;mRNA transport;Nonsense-mediated mRNA decay;Nucleus;Phosphoprotein;Reference proteome;RNA-mediated gene silencing;Translation regulation;Transport;Ubl conjugation	SUBCELLULAR LOCATION: Nucleus {ECO:0000269|PubMed:19648179}. Cytoplasm {ECO:0000269|PubMed:17289661}. Note=Localized in cytoplasmic mRNP granules containing untranslated mRNAs. {ECO:0000269|PubMed:17289661}.	cytoplasm [GO:0005737]; cytosol [GO:0005829]; mitochondrion [GO:0005739]; mRNA cap binding complex [GO:0005845]; nuclear cap binding complex [GO:0005846]; nucleoplasm [GO:0005654]; nucleus [GO:0005634]; ribonucleoprotein complex [GO:1990904]; RNA cap binding complex [GO:0034518]	Cytosol	Nucleus;Cytoplasm;Unknown;Mitochondrion	0.45;0.27;0.18;0.09	yes			yes	yes
Q12778	FOXO1_HUMAN	Forkhead box protein O1 (Forkhead box protein O1A) (Forkhead in rhabdomyosarcoma)	FOXO1;FKHR;FOXO1A	FOXO1	69662	3D-structure;Acetylation;Activator;Apoptosis;Autophagy;Chromosomal rearrangement;Cytoplasm;Differentiation;DNA-binding;Methylation;Nucleus;Phosphoprotein;Proto-oncogene;Reference proteome;Transcription;Transcription regulation;Ubl conjugation	SUBCELLULAR LOCATION: Cytoplasm {ECO:0000269|PubMed:11237865, ECO:0000269|PubMed:11311120, ECO:0000269|PubMed:12228231, ECO:0000269|PubMed:19221179, ECO:0000269|PubMed:20543840, ECO:0000269|PubMed:21245099, ECO:0000269|PubMed:25009184, ECO:0000269|PubMed:31063815}. Nucleus {ECO:0000269|PubMed:11311120, ECO:0000269|PubMed:12228231, ECO:0000269|PubMed:20543840, ECO:0000269|PubMed:25009184, ECO:0000269|PubMed:31063815}. Note=Shuttles between the cytoplasm and nucleus. Largely nuclear in unstimulated cells (PubMed:11311120, PubMed:12228231, PubMed:19221179, PubMed:21245099, PubMed:20543840, PubMed:25009184). In osteoblasts, colocalizes with ATF4 and RUNX2 in the nucleus (By similarity). Serum deprivation increases localization to the nucleus, leading to activate expression of SOX9 and subsequent chondrogenesis (By similarity). Insulin-induced phosphorylation at Ser-256 by PKB/AKT1 leads, via stimulation of Thr-24 phosphorylation, to binding of 14-3-3 proteins and nuclear export to the cytoplasm where it is degraded by the ubiquitin-proteosomal pathway (PubMed:11237865, PubMed:12228231). Phosphorylation at Ser-249 by CDK1 disrupts binding of 14-3-3 proteins and promotes nuclear accumulation (PubMed:18356527). Phosphorylation by NLK results in nuclear export (By similarity). Translocates to the nucleus upon oxidative stress-induced phosphorylation at Ser-212 by STK4/MST1 (PubMed:19221179, PubMed:21245099). SGK1-mediated phosphorylation also results in nuclear translocation (By similarity). Retained in the nucleus under stress stimuli including oxidative stress, nutrient deprivation or nitric oxide (By similarity). Retained in the nucleus on methylation (By similarity). PPIA/CYPA stimulates its nuclear accumulation (PubMed:31063815). Deacetylation by SIRT6, promotes its translocation into the cytoplasm (PubMed:25009184). {ECO:0000250|UniProtKB:Q9R1E0, ECO:0000269|PubMed:11237865, ECO:0000269|PubMed:11311120, ECO:0000269|PubMed:12228231, ECO:0000269|PubMed:18356527, ECO:0000269|PubMed:19221179, ECO:0000269|PubMed:20543840, ECO:0000269|PubMed:21245099, ECO:0000269|PubMed:25009184, ECO:0000269|PubMed:31063815}.	chromatin [GO:0000785]; cytoplasm [GO:0005737]; cytosol [GO:0005829]; mitochondrion [GO:0005739]; nucleoplasm [GO:0005654]; nucleus [GO:0005634]	Cytosol;Nucleoplasm	Nucleus;Cytoplasm;Mitochondrion	0.5;0.38;0.13	yes			yes	yes
Q12849	GRSF1_HUMAN	G-rich sequence factor 1 (GRSF-1)	GRSF1	GRSF1	53126	3D-structure;Alternative splicing;Cytoplasm;Direct protein sequencing;Mitochondrion;mRNA processing;Phosphoprotein;Reference proteome;Repeat;RNA-binding;Transit peptide;tRNA processing	SUBCELLULAR LOCATION: [Isoform 1]: Mitochondrion matrix {ECO:0000269|PubMed:23473033, ECO:0000269|PubMed:23473034, ECO:0000269|PubMed:25683715, ECO:0000269|PubMed:29967381}. Note=Localizes to mitochondrial RNA granules found in close proximity to the mitochondrial nucleoids. {ECO:0000269|PubMed:23473033, ECO:0000269|PubMed:23473034, ECO:0000269|PubMed:25683715}.; SUBCELLULAR LOCATION: [Isoform 2]: Cytoplasm {ECO:0000269|PubMed:23473034}.	cytoplasm [GO:0005737]; mitochondrial nucleoid [GO:0042645]; mitochondrion [GO:0005739]; nucleoplasm [GO:0005654]; ribonucleoprotein complex [GO:1990904]; ribonucleoprotein granule [GO:0035770]	Mitochondria	Unknown;Mitochondrion;Cytoplasm;Nucleus	0.4;0.3;0.2;0.1	yes			yes	yes
Q12906	ILF3_HUMAN	Interleukin enhancer-binding factor 3 (Double-stranded RNA-binding protein 76) (DRBP76) (M-phase phosphoprotein 4) (MPP4) (Nuclear factor associated with dsRNA) (NFAR) (Nuclear factor of activated T-cells 90 kDa) (NF-AT-90) (Translational control protein 80) (TCP80)	ILF3;DRBF;MPHOSPH4;NF90	ILF3	95338	3D-structure;Acetylation;Alternative splicing;Antiviral defense;Cytoplasm;Direct protein sequencing;DNA-binding;Isopeptide bond;Methylation;Nucleus;Phosphoprotein;Reference proteome;Repeat;RNA-binding;Transcription;Transcription regulation;Ubl conjugation	SUBCELLULAR LOCATION: Nucleus, nucleolus {ECO:0000269|PubMed:26240280}. Cytoplasm {ECO:0000269|PubMed:28625552}. Nucleus {ECO:0000269|PubMed:10749851, ECO:0000269|PubMed:26240280, ECO:0000269|PubMed:28625552}. Note=Localizes in the cytoplasm in response to viral infection. The unphosphorylated form is retained in the nucleus by ILF2. Phosphorylation at Thr-188 and Thr-315 causes the dissociation of ILF2 from the ILF2-ILF3 complex resulting in a cytoplasmic sequestration of ILF3. Localized in cytoplasmic mRNP granules containing untranslated mRNAs. {ECO:0000269|PubMed:21123651}.	cytoplasm [GO:0005737]; extracellular region [GO:0005576]; membrane [GO:0016020]; mitochondrion [GO:0005739]; nucleolus [GO:0005730]; nucleoplasm [GO:0005654]; nucleus [GO:0005634]; ribonucleoprotein complex [GO:1990904]	Mitochondria;Nucleoli;Nucleoplasm	Nucleus;Cytoplasm;Nucleolus;Unknown;Mitochondrion;Membrane;Extracellular	0.33;0.17;0.17;0.08;0.08;0.08;0.08	yes			yes	yes
Q13148	TADBP_HUMAN	TAR DNA-binding protein 43 (TDP-43)	TARDBP;TDP43	TARDBP	44740	3D-structure;Alternative splicing;Amyotrophic lateral sclerosis;Biological rhythms;Cytoplasm;Direct protein sequencing;Disease variant;DNA-binding;Isopeptide bond;Methylation;Mitochondrion;mRNA processing;mRNA splicing;Neurodegeneration;Nucleus;Phosphoprotein;Reference proteome;Repeat;Repressor;RNA-binding;Transcription;Transcription regulation;Ubl conjugation	SUBCELLULAR LOCATION: Nucleus {ECO:0000269|PubMed:17023659, ECO:0000269|PubMed:17481916, ECO:0000269|PubMed:18957508, ECO:0000269|PubMed:19765185, ECO:0000269|PubMed:25678563, ECO:0000269|PubMed:28663553, ECO:0000269|PubMed:29438978}. Cytoplasm {ECO:0000269|PubMed:18957508, ECO:0000269|PubMed:23398327, ECO:0000269|PubMed:30464263}. Cytoplasm, Stress granule {ECO:0000269|PubMed:19765185, ECO:0000269|PubMed:23398327}. Mitochondrion {ECO:0000269|PubMed:28794432, ECO:0000269|PubMed:33031745}. Note=Continuously travels in and out of the nucleus (PubMed:18957508). Localizes to stress granules in response to oxidative stress (PubMed:19765185). A small subset localizes in mitochondria (PubMed:28794432). {ECO:0000269|PubMed:18957508, ECO:0000269|PubMed:19765185, ECO:0000269|PubMed:28794432}.	cytoplasmic stress granule [GO:0010494]; mitochondrion [GO:0005739]; nucleoplasm [GO:0005654]; nucleus [GO:0005634]	Nucleoplasm	Cytoplasm;Nucleus;Mitochondrion;Unknown	0.33;0.33;0.22;0.11	yes			yes	yes
Q13227	GPS2_HUMAN	G protein pathway suppressor 2 (GPS-2)	GPS2	GPS2	36689	3D-structure;Activator;Alternative splicing;Coiled coil;Cytoplasm;Host-virus interaction;Isopeptide bond;Methylation;Mitochondrion;Nucleus;Reference proteome;Repressor;Transcription;Transcription regulation;Tumor suppressor;Ubl conjugation	SUBCELLULAR LOCATION: Nucleus {ECO:0000269|PubMed:19858209, ECO:0000269|PubMed:24943844, ECO:0000269|PubMed:29499132}. Mitochondrion {ECO:0000269|PubMed:29499132}. Cytoplasm, cytosol {ECO:0000269|PubMed:24223774, ECO:0000269|PubMed:24943844, ECO:0000269|PubMed:29499132}. Note=Sumoylation regulates the subcellular location (PubMed:24943844). Relocates from the mitochondria to the nucleus following desumoylation, leading to mediate mitochondrial stress response (By similarity). {ECO:0000250|UniProtKB:Q921N8, ECO:0000269|PubMed:24943844}.	cytosol [GO:0005829]; mitochondrion [GO:0005739]; nucleoplasm [GO:0005654]; nucleus [GO:0005634]; transcription regulator complex [GO:0005667]; transcription repressor complex [GO:0017053]	Nucleoplasm	Nucleus;Cytoplasm;Mitochondrion	0.5;0.3;0.2	yes			yes	yes
Q13268	DHRS2_HUMAN	Dehydrogenase/reductase SDR family member 2, mitochondrial (EC 1.1.1.-) (Dicarbonyl reductase HEP27) (Protein D) (Short chain dehydrogenase/reductase family 25C member 1) (Protein SDR25C1)	DHRS2;SDR25C1	DHRS2	29927	Acetylation;Alternative splicing;Direct protein sequencing;Mitochondrion;NAD;Nucleus;Oxidoreductase;Phosphoprotein;Reference proteome;Transit peptide	SUBCELLULAR LOCATION: Mitochondrion matrix. Nucleus. Note=A minor fraction of the protein is translocated from the mitochondria to the nucleus, after cleavage of the targeting signal.	cytoplasm [GO:0005737]; mitochondrial matrix [GO:0005759]; mitochondrion [GO:0005739]; nuclear envelope [GO:0005635]; nucleoplasm [GO:0005654]; nucleus [GO:0005634]	Mitochondria	Nucleus;Mitochondrion;Cytoplasm	0.5;0.38;0.13	yes			yes	yes
Q13342	SP140_HUMAN	Nuclear body protein SP140 (Lymphoid-restricted homolog of Sp100) (LYSp100) (Nuclear autoantigen Sp-140) (Speckled 140 kDa)	SP140;LYSP100	SP140	98223	3D-structure;Alternative splicing;Bromodomain;Cytoplasm;DNA-binding;Metal-binding;Nucleus;Phosphoprotein;Reference proteome;Zinc;Zinc-finger	SUBCELLULAR LOCATION: Nucleus {ECO:0000269|PubMed:8695863, ECO:0000269|PubMed:8910577}. Nucleus, PML body {ECO:0000269|PubMed:8695863, ECO:0000269|PubMed:8910577}. Cytoplasm {ECO:0000269|PubMed:8695863}. Note=Localized to nuclear structures termed LANDS, for LYSp100-associated nuclear domains. LANDS are globular, electron-dense structures most often found in the nucleoplasm, but also found at the nuclear membrane and in the cytoplasm, suggesting that these structures may traffic between the cytoplasm and the nucleus (PubMed:8695863). Also colocalizes with PML in a subset of PML nuclear bodies (PubMed:8910577). {ECO:0000269|PubMed:8695863, ECO:0000269|PubMed:8910577}.	fibrillar center [GO:0001650]; mitochondrion [GO:0005739]; nucleus [GO:0005634]; PML body [GO:0016605]	Nucleoli fibrillar center	Nucleus;Mitochondrion;Cytoplasm;Nucleolus	0.63;0.13;0.13;0.13	yes			yes	yes
Q13488	VPP3_HUMAN	V-type proton ATPase 116 kDa subunit a 3 (V-ATPase 116 kDa subunit a 3) (Osteoclastic proton pump 116 kDa subunit) (OC-116 kDa) (OC116) (T-cell immune regulator 1) (T-cell immune response cDNA7 protein) (TIRC7) (Vacuolar proton translocating ATPase 116 kDa subunit a isoform 3)	TCIRG1;ATP6N1C;ATP6V0A3	TCIRG1	92968	Alternative splicing;Disease variant;Hydrogen ion transport;Ion transport;Membrane;Osteopetrosis;Reference proteome;Transmembrane;Transmembrane helix;Transport	SUBCELLULAR LOCATION: Membrane {ECO:0000250}; Multi-pass membrane protein {ECO:0000250}.	apical plasma membrane [GO:0016324]; endosome membrane [GO:0010008]; ficolin-1-rich granule membrane [GO:0101003]; integral component of plasma membrane [GO:0005887]; late endosome [GO:0005770]; lysosomal membrane [GO:0005765]; nucleus [GO:0005634]; phagocytic vesicle membrane [GO:0030670]; plasma membrane [GO:0005886]; proton-transporting V-type ATPase complex [GO:0033176]; vacuolar proton-transporting V-type ATPase complex [GO:0016471]; vacuolar proton-transporting V-type ATPase, V0 domain [GO:0000220]	Mitochondria	Membrane;Endosome;Cytoplasm;Vacuole;Unknown;Vesicle;Nucleus;Lysosome	0.43;0.14;0.07;0.07;0.07;0.07;0.07;0.07	yes			yes	yes
Q13794	APR_HUMAN	Phorbol-12-myristate-13-acetate-induced protein 1 (PMA-induced protein 1) (Immediate-early-response protein APR) (Protein Noxa)	PMAIP1;NOXA	PMAIP1	6030	3D-structure;Alternative splicing;Apoptosis;Mitochondrion;Reference proteome	SUBCELLULAR LOCATION: Mitochondrion {ECO:0000269|PubMed:15705586, ECO:0000269|PubMed:17374615}.	Bcl-2 family protein complex [GO:0097136]; cytosol [GO:0005829]; mitochondrial outer membrane [GO:0005741]; mitochondrion [GO:0005739]; nucleus [GO:0005634]	Vesicles	Mitochondrion;Nucleus;Unknown;Cytoplasm	0.5;0.17;0.17;0.17	yes			yes	yes
Q14164	IKKE_HUMAN	Inhibitor of nuclear factor kappa-B kinase subunit epsilon (I-kappa-B kinase epsilon) (IKK-E) (IKK-epsilon) (IkBKE) (EC 2.7.11.10) (Inducible I kappa-B kinase) (IKK-i)	IKBKE;IKKE;IKKI;KIAA0151	IKBKE	80462	Alternative splicing;ATP-binding;Cytoplasm;DNA damage;Host-virus interaction;Isopeptide bond;Kinase;Nucleotide-binding;Nucleus;Phosphoprotein;Reference proteome;Serine/threonine-protein kinase;Transferase;Ubl conjugation	SUBCELLULAR LOCATION: Cytoplasm {ECO:0000269|PubMed:24882218}. Nucleus. Nucleus, PML body {ECO:0000269|PubMed:20188669}. Note=Targeting to PML nuclear bodies upon DNA damage is TOPORS-dependent (PubMed:20188669). Located diffusely throughout the cytoplasm but locates to punctate cytoplasmic bodies when coexpressed with TRIM6 (PubMed:24882218). {ECO:0000269|PubMed:20188669, ECO:0000269|PubMed:24882218}.	cytoplasm [GO:0005737]; cytosol [GO:0005829]; mitochondrial membrane [GO:0031966]; nucleoplasm [GO:0005654]; nucleus [GO:0005634]; PML body [GO:0016605]; serine/threonine protein kinase complex [GO:1902554]	Cytosol	Nucleus;Cytoplasm;Unknown;Mitochondrion	0.55;0.27;0.09;0.09	yes			yes	yes
Q14206	RCAN2_HUMAN	Calcipressin-2 (Down syndrome candidate region 1-like 1) (Myocyte-enriched calcineurin-interacting protein 2) (MCIP2) (Regulator of calcineurin 2) (Thyroid hormone-responsive protein ZAKI-4)	RCAN2;DSCR1L1;ZAKI4	RCAN2	21997	Alternative splicing;Phosphoprotein;Reference proteome		cytoplasm [GO:0005737]; nucleus [GO:0005634]	Mitochondria	Nucleus;Cytoplasm	0.5;0.5	yes			yes	yes
Q14596	NBR1_HUMAN	Next to BRCA1 gene 1 protein (Cell migration-inducing gene 19 protein) (Membrane component chromosome 17 surface marker 2) (Neighbor of BRCA1 gene 1 protein) (Protein 1A1-3B)	NBR1;1A13B;KIAA0049;M17S2;MIG19	NBR1	107413	3D-structure;Alternative splicing;Cytoplasm;Cytoplasmic vesicle;Lysosome;Metal-binding;Phosphoprotein;Reference proteome;Zinc;Zinc-finger	SUBCELLULAR LOCATION: Cytoplasm {ECO:0000269|PubMed:19427866}. Cytoplasmic vesicle, autophagosome {ECO:0000269|PubMed:19250911}. Lysosome {ECO:0000269|PubMed:19250911}. Cytoplasm, myofibril, sarcomere, M line {ECO:0000250|UniProtKB:Q501R9}. Note=In cardiac muscles localizes to the sarcomeric M line (By similarity). Is targeted to lysosomes for degradation (PubMed:19250911). {ECO:0000250|UniProtKB:Q501R9, ECO:0000269|PubMed:19250911}.	autophagosome [GO:0005776]; cytosol [GO:0005829]; intracellular membrane-bounded organelle [GO:0043231]; late endosome [GO:0005770]; lysosome [GO:0005764]; M band [GO:0031430]; membrane [GO:0016020]; mitochondrial intermembrane space [GO:0005758]; nuclear body [GO:0016604]; nucleoplasm [GO:0005654]; peroxisomal membrane [GO:0005778]; phagophore assembly site [GO:0000407]; receptor complex [GO:0043235]	Vesicles	Sarcomere;Autophagosome;Cytoplasm;Nucleus;Membrane;Lysosome;Unknown;Peroxisome;Mitochondrion;Vesicle;Endosome	0.19;0.14;0.14;0.1;0.1;0.1;0.05;0.05;0.05;0.05;0.05	yes			yes	yes
Q14653	IRF3_HUMAN	Interferon regulatory factor 3 (IRF-3)	IRF3	IRF3	47219	3D-structure;Activator;Alternative splicing;Antiviral defense;Cytoplasm;Disease variant;Disulfide bond;DNA-binding;Host-virus interaction;Immunity;Innate immunity;Isopeptide bond;Mitochondrion;Nucleus;Phosphoprotein;Reference proteome;Transcription;Transcription regulation;Ubl conjugation	SUBCELLULAR LOCATION: Cytoplasm {ECO:0000269|PubMed:10805757, ECO:0000269|PubMed:25609812, ECO:0000269|PubMed:31413131, ECO:0000305|PubMed:25636800}. Nucleus {ECO:0000269|PubMed:10805757, ECO:0000269|PubMed:31413131, ECO:0000305|PubMed:25636800}. Mitochondrion {ECO:0000269|PubMed:25609812}. Note=Shuttles between cytoplasmic and nuclear compartments, with export being the prevailing effect (PubMed:10805757). When activated, IRF3 interaction with CREBBP prevents its export to the cytoplasm (PubMed:10805757). Recruited to mitochondria via TOMM70:HSP90AA1 upon Sendai virus infection (PubMed:25609812). {ECO:0000269|PubMed:10805757, ECO:0000269|PubMed:25609812}.	chromatin [GO:0000785]; cytoplasm [GO:0005737]; cytosol [GO:0005829]; mitochondrion [GO:0005739]; nucleoplasm [GO:0005654]; nucleus [GO:0005634]	Cytosol	Nucleus;Cytoplasm;Mitochondrion	0.44;0.33;0.22	yes			yes	yes
Q14790	CASP8_HUMAN	Caspase-8 (CASP-8) (EC 3.4.22.61) (Apoptotic cysteine protease) (Apoptotic protease Mch-5) (CAP4) (FADD-homologous ICE/ced-3-like protease) (FADD-like ICE) (FLICE) (ICE-like apoptotic protease 5) (MORT1-associated ced-3 homolog) (MACH) [Cleaved into: Caspase-8 subunit p18; Caspase-8 subunit p10]	CASP8;MCH5	CASP8	55391	3D-structure;Acetylation;Alternative splicing;Apoptosis;Cytoplasm;Direct protein sequencing;Disease variant;Host-virus interaction;Hydrolase;Nucleus;Phosphoprotein;Protease;Reference proteome;Repeat;Thiol protease;Zymogen	SUBCELLULAR LOCATION: Cytoplasm {ECO:0000250|UniProtKB:Q9JHX4}. Nucleus {ECO:0000250|UniProtKB:Q9JHX4}.	caspase complex [GO:0008303]; CD95 death-inducing signaling complex [GO:0031265]; cell body [GO:0044297]; cytoplasm [GO:0005737]; cytoskeleton [GO:0005856]; cytosol [GO:0005829]; death-inducing signaling complex [GO:0031264]; membrane raft [GO:0045121]; mitochondrial outer membrane [GO:0005741]; mitochondrion [GO:0005739]; neuron projection [GO:0043005]; nucleoplasm [GO:0005654]; protein-containing complex [GO:0032991]; ripoptosome [GO:0097342]	Cytosol	Unknown;Cytoplasm;Mitochondrion;Membrane;Nucleus	0.38;0.25;0.13;0.13;0.13	yes			yes	yes
Q14894	CRYM_HUMAN	Ketimine reductase mu-crystallin (EC 1.5.1.25) (NADP-regulated thyroid-hormone-binding protein)	CRYM;THBP	CRYM	33776	3D-structure;Cytoplasm;Deafness;Direct protein sequencing;Disease variant;NAD;NADP;Non-syndromic deafness;Oxidoreductase;Reference proteome	SUBCELLULAR LOCATION: Cytoplasm.	cytoplasm [GO:0005737]; cytosol [GO:0005829]; extracellular exosome [GO:0070062]; mitochondrion [GO:0005739]; nucleus [GO:0005634]; peroxisomal matrix [GO:0005782]	Cytosol	Cytoplasm;Peroxisome;Nucleus;Vesicular exosome;Mitochondrion	0.43;0.14;0.14;0.14;0.14	yes			yes	yes
Q15046	SYK_HUMAN	Lysine--tRNA ligase (EC 2.7.7.-) (EC 6.1.1.6) (Lysyl-tRNA synthetase) (LysRS)	KARS1;KARS;KIAA0070	KARS1	68048	3D-structure;Acetylation;Alternative splicing;Aminoacyl-tRNA synthetase;ATP-binding;Cell membrane;Charcot-Marie-Tooth disease;Cytoplasm;Deafness;Direct protein sequencing;Disease variant;Host-virus interaction;Intellectual disability;Ligase;Membrane;Mitochondrion;Neurodegeneration;Neuropathy;Non-syndromic deafness;Nucleotide-binding;Nucleus;Phosphoprotein;Protein biosynthesis;Reference proteome;Secreted;Transferase	SUBCELLULAR LOCATION: [Isoform Cytoplasmic]: Cytoplasm, cytosol {ECO:0000269|PubMed:10952987, ECO:0000269|PubMed:19289464, ECO:0000269|PubMed:23159739, ECO:0000269|PubMed:28887846}. Cytoplasm {ECO:0000269|PubMed:15220430}. Nucleus {ECO:0000269|PubMed:15220430, ECO:0000269|PubMed:23159739}. Cell membrane {ECO:0000269|PubMed:15220430}; Peripheral membrane protein {ECO:0000269|PubMed:15220430}. Secreted {ECO:0000269|PubMed:15851690}. Note=Secretion is induced by TNF-alpha (PubMed:15851690). Cytosolic in quiescent mast cells. Translocates into the nucleus in response to mast cell activation by immunoglobulin E (PubMed:23159739). {ECO:0000269|PubMed:15851690, ECO:0000269|PubMed:23159739}.; SUBCELLULAR LOCATION: [Isoform Mitochondrial]: Mitochondrion {ECO:0000269|PubMed:10952987}.	aminoacyl-tRNA synthetase multienzyme complex [GO:0017101]; cytosol [GO:0005829]; extracellular space [GO:0005615]; mitochondrial matrix [GO:0005759]; mitochondrion [GO:0005739]; nucleus [GO:0005634]; plasma membrane [GO:0005886]	Cytosol	Cytoplasm;Mitochondrion;Membrane;Extracellular;Nucleus;Unknown	0.35;0.18;0.18;0.12;0.12;0.06	yes			yes	yes
Q15119	PDK2_HUMAN	[Pyruvate dehydrogenase (acetyl-transferring)] kinase isozyme 2, mitochondrial (EC 2.7.11.2) (Pyruvate dehydrogenase kinase isoform 2) (PDH kinase 2) (PDKII)	PDK2;PDHK2	PDK2	46154	3D-structure;Alternative splicing;ATP-binding;Carbohydrate metabolism;Glucose metabolism;Kinase;Mitochondrion;Nucleotide-binding;Phosphoprotein;Reference proteome;Transferase;Transit peptide	SUBCELLULAR LOCATION: Mitochondrion matrix.	cytosol [GO:0005829]; mitochondrial matrix [GO:0005759]; mitochondrial pyruvate dehydrogenase complex [GO:0005967]; mitochondrion [GO:0005739]; nucleoplasm [GO:0005654]	Mitochondria;Nucleoplasm	Mitochondrion;Cytoplasm;Nucleus	0.67;0.17;0.17	yes			yes	yes
Q15311	RBP1_HUMAN	RalA-binding protein 1 (RalBP1) (76 kDa Ral-interacting protein) (Dinitrophenyl S-glutathione ATPase) (DNP-SG ATPase) (EC 7.6.2.2, EC 7.6.2.3) (Ral-interacting protein 1)	RALBP1;RLIP;RLIP1;RLIP76	RALBP1	76063	3D-structure;Acetylation;ATP-binding;Cell membrane;Cytoplasm;Cytoskeleton;Direct protein sequencing;GTPase activation;Membrane;Mitochondrion;Nucleotide-binding;Nucleus;Phosphoprotein;Reference proteome;Translocase;Transport	SUBCELLULAR LOCATION: Cell membrane {ECO:0000269|PubMed:11437348}; Peripheral membrane protein {ECO:0000269|PubMed:10924126, ECO:0000269|PubMed:11437348, ECO:0000269|PubMed:15610018}. Cytoplasm, cytosol {ECO:0000269|PubMed:15610018, ECO:0000269|PubMed:22319010}. Cytoplasm, cytoskeleton, spindle pole {ECO:0000250|UniProtKB:Q62796}. Nucleus {ECO:0000269|PubMed:22319010}. Mitochondrion {ECO:0000269|PubMed:21822277}. Note=Cytosolic protein that transiently associates with the mitotic spindle poles in early prophase, and dissociates from them after completion of mitosis (By similarity). Targeted to the plasma membrane through its interaction with RALB, directed by FGF signaling. Docking on the membrane is required to transduce the Ral signal (By similarity). Recruited by RALA to the mitochondrion during mitosis where it regulates mitochondrial fission (PubMed:21822277). Nuclear localization is cell cycle dependent while membrane localization is seen in adherent cells (PubMed:22319010). The region involved in membrane association could form transmembrane domains and expose a part of the protein extracellularly (Probable). {ECO:0000250|UniProtKB:Q62796, ECO:0000250|UniProtKB:Q9PT60, ECO:0000269|PubMed:21822277, ECO:0000269|PubMed:22319010, ECO:0000305|PubMed:15610018}.	cytosol [GO:0005829]; membrane [GO:0016020]; mitochondrion [GO:0005739]; nucleus [GO:0005634]; plasma membrane [GO:0005886]; spindle pole [GO:0000922]	Cytosol	Cytoplasm;Membrane;Mitochondrion;Nucleus	0.47;0.27;0.13;0.13	yes			yes	yes
Q15398	DLGP5_HUMAN	Disks large-associated protein 5 (DAP-5) (Discs large homolog 7) (Disks large-associated protein DLG7) (Hepatoma up-regulated protein) (HURP)	DLGAP5;DLG7;KIAA0008	DLGAP5	95115	Alternative splicing;Cell cycle;Coiled coil;Cytoplasm;Cytoskeleton;Isopeptide bond;Nucleus;Phosphoprotein;Reference proteome;Ubl conjugation	SUBCELLULAR LOCATION: Nucleus. Cytoplasm. Cytoplasm, cytoskeleton, spindle. Note=Localizes to the spindle in mitotic cells. Colocalizes with CDH1 at sites of cell-cell contact in intestinal epithelial cells.	centriolar satellite [GO:0034451]; cytoplasm [GO:0005737]; cytosol [GO:0005829]; mitochondrion [GO:0005739]; nucleus [GO:0005634]; spindle pole centrosome [GO:0031616]	Centriolar satellite;Cytosol	Cytoplasm;Nucleus;Microtubule cytoskeleton;Mitochondrion	0.55;0.27;0.09;0.09	yes			yes	yes
Q15649	ZNHI3_HUMAN	Zinc finger HIT domain-containing protein 3 (HNF-4a coactivator) (Thyroid hormone receptor interactor 3) (Thyroid receptor-interacting protein 3) (TR-interacting protein 3) (TRIP-3)	ZNHIT3;TRIP3	ZNHIT3	17607	3D-structure;Alternative splicing;Cytoplasm;Disease variant;Epilepsy;Intellectual disability;Metal-binding;Neurodegeneration;Nucleus;Phosphoprotein;Reference proteome;Zinc;Zinc-finger	SUBCELLULAR LOCATION: Cytoplasm {ECO:0000269|PubMed:28335020}. Nucleus {ECO:0000269|PubMed:28335020}.	cytoplasm [GO:0005737]; nucleus [GO:0005634]; pre-snoRNP complex [GO:0070761]	Mitochondria	Nucleus;Cytoplasm;Unknown	0.4;0.4;0.2	yes			yes	yes
Q15759	MK11_HUMAN	Mitogen-activated protein kinase 11 (MAP kinase 11) (MAPK 11) (EC 2.7.11.24) (Mitogen-activated protein kinase p38 beta) (MAP kinase p38 beta) (p38b) (Stress-activated protein kinase 2b) (SAPK2b) (p38-2)	MAPK11;PRKM11;SAPK2;SAPK2B	MAPK11	41357	3D-structure;Alternative splicing;ATP-binding;Cytoplasm;Kinase;Nucleotide-binding;Nucleus;Phosphoprotein;Reference proteome;Serine/threonine-protein kinase;Stress response;Transcription;Transcription regulation;Transferase	SUBCELLULAR LOCATION: Cytoplasm {ECO:0000250}. Nucleus {ECO:0000250}.	cytoplasm [GO:0005737]; cytosol [GO:0005829]; nucleoplasm [GO:0005654]; nucleus [GO:0005634]	Mitochondria	Nucleus;Cytoplasm	0.5;0.5	yes			yes	yes
Q15785	TOM34_HUMAN	Mitochondrial import receptor subunit TOM34 (hTom34) (Translocase of outer membrane 34 kDa subunit)	TOMM34;URCC3	TOMM34	34559	Chaperone;Cytoplasm;Isopeptide bond;Membrane;Mitochondrion;Mitochondrion outer membrane;Phosphoprotein;Reference proteome;Repeat;TPR repeat;Ubl conjugation	SUBCELLULAR LOCATION: Cytoplasm {ECO:0000269|PubMed:10101285}. Mitochondrion outer membrane {ECO:0000269|PubMed:10101285}; Peripheral membrane protein {ECO:0000269|PubMed:10101285}; Cytoplasmic side {ECO:0000269|PubMed:10101285}.	cytosol [GO:0005829]; integral component of membrane [GO:0016021]; intracellular membrane-bounded organelle [GO:0043231]; membrane [GO:0016020]; mitochondrial outer membrane [GO:0005741]; mitochondrion [GO:0005739]; nucleus [GO:0005634]	Cytosol	Membrane;Mitochondrion;Cytoplasm;Nucleus	0.36;0.27;0.27;0.09	yes			yes	yes
Q15831	STK11_HUMAN	Serine/threonine-protein kinase STK11 (EC 2.7.11.1) (Liver kinase B1) (LKB1) (hLKB1) (Renal carcinoma antigen NY-REN-19)	STK11;LKB1;PJS	STK11	48636	3D-structure;Acetylation;Alternative splicing;Apoptosis;ATP-binding;Autophagy;Cell cycle;Cytoplasm;Differentiation;Disease variant;DNA damage;Kinase;Lipoprotein;Magnesium;Manganese;Membrane;Metal-binding;Methylation;Mitochondrion;Nucleotide-binding;Nucleus;Palmitate;Phosphoprotein;Prenylation;Reference proteome;Serine/threonine-protein kinase;Spermatogenesis;Transferase;Tumor suppressor	SUBCELLULAR LOCATION: Nucleus. Cytoplasm. Membrane {ECO:0000250}. Mitochondrion. Note=A small fraction localizes at membranes (By similarity). Relocates to the cytoplasm when bound to STRAD (STRADA or STRADB) and CAB39/MO25 (CAB39/MO25alpha or CAB39L/MO25beta). Translocates to the mitochondrion during apoptosis. PTEN promotes cytoplasmic localization. {ECO:0000250}.; SUBCELLULAR LOCATION: [Isoform 2]: Nucleus {ECO:0000269|PubMed:23612973}. Cytoplasm {ECO:0000269|PubMed:23612973}. Note=Predominantly nuclear, but translocates to the cytoplasm in response to metformin or peroxynitrite treatment.	cytoplasm [GO:0005737]; cytosol [GO:0005829]; extracellular exosome [GO:0070062]; intracellular protein-containing complex [GO:0140535]; membrane [GO:0016020]; mitochondrion [GO:0005739]; nucleoplasm [GO:0005654]; nucleus [GO:0005634]; serine/threonine protein kinase complex [GO:1902554]; Z disc [GO:0030018]	Nucleoplasm	Cytoplasm;Nucleus;Unknown;Mitochondrion;Membrane;Vesicular exosome;Sarcomere	0.24;0.24;0.18;0.12;0.12;0.06;0.06	yes			yes	yes
Q16526	CRY1_HUMAN	Cryptochrome-1	CRY1;PHLL1	CRY1	66395	Biological rhythms;Chromophore;Cytoplasm;FAD;Flavoprotein;Isopeptide bond;Nucleotide-binding;Nucleus;Phosphoprotein;Photoreceptor protein;Receptor;Reference proteome;Repressor;Sensory transduction;Transcription;Transcription regulation;Ubl conjugation	SUBCELLULAR LOCATION: Cytoplasm. Nucleus {ECO:0000269|PubMed:22798407, ECO:0000269|PubMed:26431207, ECO:0000269|PubMed:28388406}. Note=Translocated to the nucleus through interaction with other clock proteins such as PER2 or ARNTL/BMAL1. {ECO:0000250|UniProtKB:P97784}.	cytoplasm [GO:0005737]; mitochondrion [GO:0005739]; nucleus [GO:0005634]	Microtubules;Nuclear membrane;Nucleoplasm	Nucleus;Cytoplasm;Mitochondrion	0.4;0.4;0.2	yes			yes	yes
Q16539	MK14_HUMAN	Mitogen-activated protein kinase 14 (MAP kinase 14) (MAPK 14) (EC 2.7.11.24) (Cytokine suppressive anti-inflammatory drug-binding protein) (CSAID-binding protein) (CSBP) (MAP kinase MXI2) (MAX-interacting protein 2) (Mitogen-activated protein kinase p38 alpha) (MAP kinase p38 alpha) (Stress-activated protein kinase 2a) (SAPK2a)	MAPK14;CSBP;CSBP1;CSBP2;CSPB1;MXI2;SAPK2A	MAPK14	41293	3D-structure;Acetylation;Alternative splicing;Apoptosis;ATP-binding;Cytoplasm;Direct protein sequencing;Kinase;Nucleotide-binding;Nucleus;Phosphoprotein;Reference proteome;Serine/threonine-protein kinase;Stress response;Transcription;Transcription regulation;Transferase;Ubl conjugation	SUBCELLULAR LOCATION: Cytoplasm {ECO:0000269|PubMed:7535770}. Nucleus {ECO:0000269|PubMed:30878395, ECO:0000269|PubMed:7535770}.	cytoplasm [GO:0005737]; cytosol [GO:0005829]; extracellular region [GO:0005576]; ficolin-1-rich granule lumen [GO:1904813]; glutamatergic synapse [GO:0098978]; mitochondrion [GO:0005739]; nuclear speck [GO:0016607]; nucleoplasm [GO:0005654]; nucleus [GO:0005634]; secretory granule lumen [GO:0034774]; spindle pole [GO:0000922]	Nuclear speckles	Nucleus;Cytoplasm;Unknown;Mitochondrion;Synapse;Extracellular	0.31;0.31;0.15;0.08;0.08;0.08	yes			yes	yes
Q16698	DECR_HUMAN	2,4-dienoyl-CoA reductase [(3E)-enoyl-CoA-producing], mitochondrial (EC 1.3.1.124) (2,4-dienoyl-CoA reductase [NADPH]) (4-enoyl-CoA reductase [NADPH]) (Short chain dehydrogenase/reductase family 18C member 1)	DECR1;DECR;SDR18C1	DECR1	36068	3D-structure;Acetylation;Alternative splicing;Fatty acid metabolism;Lipid metabolism;Mitochondrion;NADP;Oxidoreductase;Phosphoprotein;Reference proteome;Transit peptide	SUBCELLULAR LOCATION: Mitochondrion {ECO:0000269|PubMed:7818482}.	catalytic complex [GO:1902494]; cytosol [GO:0005829]; mitochondrial matrix [GO:0005759]; mitochondrion [GO:0005739]; nucleoplasm [GO:0005654]; nucleus [GO:0005634]	Mitochondria	Mitochondrion;Nucleus;Unknown;Cytoplasm	0.43;0.29;0.14;0.14	yes			yes	yes
Q16719	KYNU_HUMAN	Kynureninase (EC 3.7.1.3) (L-kynurenine hydrolase)	KYNU	KYNU	52352	3D-structure;Acetylation;Alternative splicing;Cytoplasm;Disease variant;Hydrolase;Pyridine nucleotide biosynthesis;Pyridoxal phosphate;Reference proteome	SUBCELLULAR LOCATION: Cytoplasm, cytosol {ECO:0000255|HAMAP-Rule:MF_03017, ECO:0000269|PubMed:8706755}.	cytoplasm [GO:0005737]; cytosol [GO:0005829]; mitochondrion [GO:0005739]; nucleoplasm [GO:0005654]	Cytosol	Cytoplasm;Mitochondrion;Nucleus	0.67;0.17;0.17	yes			yes	yes
Q16836	HCDH_HUMAN	Hydroxyacyl-coenzyme A dehydrogenase, mitochondrial (HCDH) (EC 1.1.1.35) (Medium and short-chain L-3-hydroxyacyl-coenzyme A dehydrogenase) (Short-chain 3-hydroxyacyl-CoA dehydrogenase)	HADH;HAD;HAD1;HADHSC;SCHAD	HADH	34294	3D-structure;Acetylation;Alternative splicing;Disease variant;Fatty acid metabolism;Hydroxylation;Lipid metabolism;Mitochondrion;NAD;Oxidoreductase;Reference proteome;Transferase;Transit peptide	SUBCELLULAR LOCATION: Mitochondrion matrix {ECO:0000305|PubMed:8687463}.	cytoplasm [GO:0005737]; mitochondrial matrix [GO:0005759]; mitochondrion [GO:0005739]; nucleoplasm [GO:0005654]	Mitochondria	Mitochondrion;Cytoplasm;Nucleus	0.6;0.2;0.2	yes			yes	yes
Q16851	UGPA_HUMAN	UTP--glucose-1-phosphate uridylyltransferase (EC 2.7.7.9) (UDP-glucose pyrophosphorylase) (UDPGP) (UGPase)	UGP2;UGP1	UGP2	56940	3D-structure;Acetylation;Alternative splicing;Cytoplasm;Disease variant;Epilepsy;Magnesium;Metal-binding;Nucleotidyltransferase;Phosphoprotein;Reference proteome;Transferase	SUBCELLULAR LOCATION: Cytoplasm {ECO:0000269|PubMed:31820119, ECO:0000269|PubMed:8354390}.	cytoplasm [GO:0005737]; cytosol [GO:0005829]; extracellular exosome [GO:0070062]; nucleus [GO:0005634]	Centrosome;Mitochondria	Cytoplasm;Vesicular exosome;Nucleus	0.6;0.2;0.2	yes			yes	yes
Q16881	TRXR1_HUMAN	Thioredoxin reductase 1, cytoplasmic (TR) (EC 1.8.1.9) (Gene associated with retinoic and interferon-induced mortality 12 protein) (GRIM-12) (Gene associated with retinoic and IFN-induced mortality 12 protein) (KM-102-derived reductase-like factor) (Peroxidase TXNRD1) (EC 1.11.1.2) (Thioredoxin reductase TR1)	TXNRD1;GRIM12;KDRF	TXNRD1	70906	3D-structure;Acetylation;Alternative splicing;Cytoplasm;Direct protein sequencing;Disulfide bond;Electron transport;FAD;Flavoprotein;NADP;Nucleus;Oxidoreductase;Phosphoprotein;Redox-active center;Reference proteome;Selenocysteine;Transport;Ubl conjugation	SUBCELLULAR LOCATION: [Isoform 1]: Cytoplasm {ECO:0000269|PubMed:18042542}.; SUBCELLULAR LOCATION: [Isoform 4]: Cytoplasm {ECO:0000269|PubMed:15199063}. Nucleus {ECO:0000269|PubMed:15199063}.; SUBCELLULAR LOCATION: [Isoform 5]: Cytoplasm {ECO:0000269|PubMed:15199063}.	cytosol [GO:0005829]; extracellular exosome [GO:0070062]; fibrillar center [GO:0001650]; mitochondrion [GO:0005739]; nucleoplasm [GO:0005654]	Nucleoplasm	Cytoplasm;Unknown;Nucleus;Mitochondrion;Nucleolus;Vesicular exosome	0.33;0.25;0.17;0.08;0.08;0.08	yes			yes	yes
Q32P41	TRM5_HUMAN	tRNA (guanine(37)-N1)-methyltransferase (EC 2.1.1.228) (M1G-methyltransferase) (tRNA [GM37] methyltransferase) (tRNA methyltransferase 5 homolog)	TRMT5;KIAA1393;TRM5	TRMT5	58246	Cytoplasm;Disease variant;Methyltransferase;Mitochondrion;Nucleus;Primary mitochondrial disease;Reference proteome;S-adenosyl-L-methionine;Transferase;tRNA processing	SUBCELLULAR LOCATION: Mitochondrion matrix {ECO:0000255|HAMAP-Rule:MF_03152, ECO:0000269|PubMed:26189817}. Nucleus {ECO:0000255|HAMAP-Rule:MF_03152}. Cytoplasm {ECO:0000255|HAMAP-Rule:MF_03152}. Note=Predominantly in the mitochondria and in the nucleus. {ECO:0000255|HAMAP-Rule:MF_03152}.	cytoplasm [GO:0005737]; mitochondrial matrix [GO:0005759]; nucleus [GO:0005634]	Nucleoli;Nucleoplasm	Cytoplasm;Nucleus;Mitochondrion	0.33;0.33;0.33	yes			yes	yes
Q3MIT2	PUS10_HUMAN	tRNA pseudouridine synthase Pus10 (Hup10) (EC 5.4.99.25) (Coiled-coil domain-containing protein 139) (tRNA pseudouridine 55 synthase) (Psi55 synthase) (tRNA pseudouridylate synthase) (tRNA-uridine isomerase)	PUS10;CCDC139;DOBI	PUS10	60244	3D-structure;Coiled coil;Cytoplasm;Isomerase;Metal-binding;Mitochondrion;Nucleus;Phosphoprotein;Reference proteome;tRNA processing;Zinc	SUBCELLULAR LOCATION: Nucleus {ECO:0000269|PubMed:28981101, ECO:0000269|PubMed:30530625, ECO:0000269|PubMed:31819270, ECO:0000269|PubMed:33023933}. Cytoplasm {ECO:0000269|PubMed:31819270, ECO:0000269|PubMed:33023933, ECO:0000305|PubMed:30530625}. Mitochondrion {ECO:0000269|PubMed:28981101}. Note=Localizes mainly in the nucleus (Probable) (PubMed:31819270). tRNA pseudouridylate synthase activity is restricted to the cytoplasm (PubMed:31819270). Translocates from nucleus to mitochondria during TRAIL-induced apoptosis (PubMed:28981101). {ECO:0000269|PubMed:28981101, ECO:0000269|PubMed:31819270, ECO:0000305|PubMed:30530625}.	cytoplasm [GO:0005737]; mitochondrion [GO:0005739]; nucleus [GO:0005634]	Mitochondria;Nuclear bodies;Nucleoplasm	Mitochondrion;Cytoplasm;Nucleus	0.33;0.33;0.33	yes			yes	yes
Q460N3	PAR15_HUMAN	Protein mono-ADP-ribosyltransferase PARP15 (EC 2.4.2.-) (ADP-ribosyltransferase diphtheria toxin-like 7) (ARTD7) (B-aggressive lymphoma protein 3) (Poly [ADP-ribose] polymerase 15) (PARP-15)	PARP15;BAL3	PARP15	74576	3D-structure;Alternative splicing;Glycosyltransferase;NAD;Nucleotidyltransferase;Nucleus;Reference proteome;Repeat;Transcription;Transcription regulation;Transferase	SUBCELLULAR LOCATION: Nucleus {ECO:0000305|PubMed:16061477}.	cytoplasm [GO:0005737]; nucleus [GO:0005634]	Mitochondria	Nucleus;Cytoplasm	0.67;0.33	yes			yes	yes
Q49AN0	CRY2_HUMAN	Cryptochrome-2	CRY2;KIAA0658	CRY2	66947	Alternative splicing;Biological rhythms;Chromophore;Cytoplasm;FAD;Flavoprotein;Isopeptide bond;Nucleotide-binding;Nucleus;Phosphoprotein;Photoreceptor protein;Receptor;Reference proteome;Repressor;Sensory transduction;Transcription;Transcription regulation;Ubl conjugation	SUBCELLULAR LOCATION: Cytoplasm {ECO:0000269|PubMed:9801304}. Nucleus {ECO:0000269|PubMed:22798407, ECO:0000269|PubMed:9801304}. Note=Translocated to the nucleus through interaction with other Clock proteins such as PER2 or ARNTL.	cytoplasm [GO:0005737]; cytosol [GO:0005829]; extracellular region [GO:0005576]; mitochondrion [GO:0005739]; nuclear speck [GO:0016607]; nucleus [GO:0005634]	Nuclear speckles	Nucleus;Cytoplasm;Mitochondrion;Extracellular	0.38;0.38;0.13;0.13	yes			yes	yes
Q4LE39	ARI4B_HUMAN	AT-rich interactive domain-containing protein 4B (ARID domain-containing protein 4B) (180 kDa Sin3-associated polypeptide) (Sin3-associated polypeptide p180) (Breast cancer-associated antigen BRCAA1) (Histone deacetylase complex subunit SAP180) (Retinoblastoma-binding protein 1-like 1)	ARID4B;BRCAA1;RBBP1L1;RBP1L1;SAP180	ARID4B	147809	3D-structure;Alternative splicing;Chromatin regulator;Coiled coil;Cytoplasm;DNA-binding;Isopeptide bond;Nucleus;Phosphoprotein;Reference proteome;Transcription;Transcription regulation;Ubl conjugation	SUBCELLULAR LOCATION: Nucleus {ECO:0000255|PROSITE-ProRule:PRU00355}. Cytoplasm {ECO:0000269|PubMed:11481388, ECO:0000269|PubMed:15247124}. Note=Cytoplasmic in breast cancer cells. {ECO:0000269|PubMed:15247124}.	cytosol [GO:0005829]; mitochondrion [GO:0005739]; nucleoplasm [GO:0005654]; nucleus [GO:0005634]; Sin3 complex [GO:0016580]	Cytosol;Mitochondria	Nucleus;Cytoplasm;Mitochondrion	0.57;0.29;0.14	yes			yes	yes
Q4ZG55	GREB1_HUMAN	Protein GREB1 (Gene regulated in breast cancer 1 protein)	GREB1;KIAA0575	GREB1	216467	Alternative splicing;Membrane;Reference proteome;Transmembrane;Transmembrane helix	SUBCELLULAR LOCATION: Membrane {ECO:0000255}; Single-pass membrane protein {ECO:0000255}.	extracellular exosome [GO:0070062]; integral component of membrane [GO:0016021]; nucleoplasm [GO:0005654]	Cytosol;Mitochondria	Membrane;Vesicular exosome;Nucleus	0.6;0.2;0.2	yes			yes	yes
Q53GL0	PKHO1_HUMAN	Pleckstrin homology domain-containing family O member 1 (PH domain-containing family O member 1) (C-Jun-binding protein) (JBP) (Casein kinase 2-interacting protein 1) (CK2-interacting protein 1) (CKIP-1) (Osteoclast maturation-associated gene 120 protein)	PLEKHO1;CKIP1;OC120;HQ0024c	PLEKHO1	46237	3D-structure;Alternative splicing;Cell membrane;Cytoplasm;Membrane;Nucleus;Phosphoprotein;Reference proteome;Tumor suppressor	SUBCELLULAR LOCATION: Cell membrane {ECO:0000269|PubMed:10799509, ECO:0000269|PubMed:11827170, ECO:0000269|PubMed:14729969, ECO:0000269|PubMed:15254037, ECO:0000269|PubMed:16325375}; Peripheral membrane protein {ECO:0000305|PubMed:14729969}. Nucleus {ECO:0000269|PubMed:10799509, ECO:0000269|PubMed:11827170, ECO:0000269|PubMed:15706351}. Cytoplasm {ECO:0000269|PubMed:15706351}. Note=Predominantly localized to the plasma membrane through the binding to phosphatidylinositol 3-phosphate (PubMed:14729969). In C2C12 cells, with the absence of growth factor, it is found in the nucleus (PubMed:14729969). It rapidly translocates to the plasma membrane after insulin stimulation (PubMed:14729969). In response to TNF, it translocates from the plasma membrane to the cytoplasm and then to the nucleus accompanied by cleavage by caspase-3 (PubMed:15706351). However, the subcellular location is highly dependent of the cell type, and this explains why it is found exclusively at the plasma membrane, in some type of cells (Probable). {ECO:0000269|PubMed:14729969, ECO:0000269|PubMed:15706351, ECO:0000305}.	cytoplasm [GO:0005737]; muscle cell projection membrane [GO:0036195]; nucleus [GO:0005634]; ruffle membrane [GO:0032587]	Mitochondria	Membrane;Nucleus;Cytoplasm;Motile parts	0.38;0.25;0.25;0.13	yes			yes	yes
Q53S33	BOLA3_HUMAN	BolA-like protein 3	BOLA3	BOLA3	12114	3D-structure;Alternative splicing;Disease variant;Mitochondrion;Primary mitochondrial disease;Reference proteome	SUBCELLULAR LOCATION: Mitochondrion {ECO:0000269|PubMed:22746225}.	cytosol [GO:0005829]; iron-sulfur cluster assembly complex [GO:1990229]; mitochondrial matrix [GO:0005759]; mitochondrion [GO:0005739]; nuclear body [GO:0016604]	Mitochondria;Nuclear bodies	Mitochondrion;Nucleus;Cytoplasm;Unknown	0.5;0.17;0.17;0.17	yes			yes	yes
Q5EBM0	CMPK2_HUMAN	UMP-CMP kinase 2, mitochondrial (EC 2.7.4.14) (Nucleoside-diphosphate kinase) (EC 2.7.4.6)	CMPK2	CMPK2	49448	Alternative splicing;ATP-binding;Coiled coil;Kinase;Mitochondrion;Nucleotide-binding;Pyrimidine biosynthesis;Reference proteome;Transferase;Transit peptide	SUBCELLULAR LOCATION: Mitochondrion {ECO:0000269|PubMed:17999954}.	cytoplasm [GO:0005737]; mitochondrion [GO:0005739]; nucleoplasm [GO:0005654]	Mitochondria	Mitochondrion;Cytoplasm;Nucleus	0.5;0.25;0.25	yes			yes	yes
Q5SXM1	ZN678_HUMAN	Zinc finger protein 678	ZNF678	ZNF678	61411	DNA-binding;Metal-binding;Nucleus;Reference proteome;Repeat;Transcription;Transcription regulation;Zinc;Zinc-finger	SUBCELLULAR LOCATION: Nucleus {ECO:0000305}.	nucleus [GO:0005634]	Cytosol;Mitochondria;Nucleoli	Nucleus	1	yes			yes	yes
Q5T890	ER6L2_HUMAN	DNA excision repair protein ERCC-6-like 2 (EC 3.6.4.-) (DNA repair and recombination protein RAD26-like)	ERCC6L2;C9orf102;RAD26L	ERCC6L2	177127	3D-structure;Alternative splicing;ATP-binding;Cytoplasm;Cytoskeleton;DNA damage;DNA repair;DNA-binding;Helicase;Hydrolase;Mitochondrion;Nucleotide-binding;Nucleus;Phosphoprotein;Reference proteome	SUBCELLULAR LOCATION: Nucleus. Cytoplasm, cytoskeleton, microtubule organizing center, centrosome. Mitochondrion. Note=Colocalizes with NEK6 in the centrosome. In response to DNA damage, translocates from the cytosol to mitochondria and nucleus in a reactive oxygen species (ROS)-dependent manner.	cytoplasm [GO:0005737]; microtubule organizing center [GO:0005815]; mitochondrion [GO:0005739]; nucleus [GO:0005634]; protein-containing complex [GO:0032991]	Cytosol;Nucleoplasm	Microtubule cytoskeleton;Cytoplasm;Mitochondrion;Nucleus;Unknown	0.27;0.27;0.18;0.18;0.09	yes			yes	yes
Q5TAQ9	DCAF8_HUMAN	DDB1- and CUL4-associated factor 8 (WD repeat-containing protein 42A)	DCAF8;H326;WDR42A	DCAF8	66852	3D-structure;Alternative splicing;Cytoplasm;Disease variant;Methylation;Neurodegeneration;Neuropathy;Nucleus;Phosphoprotein;Reference proteome;Repeat;Ubl conjugation pathway;WD repeat	SUBCELLULAR LOCATION: Nucleus {ECO:0000269|PubMed:22500989}. Cytoplasm {ECO:0000269|PubMed:22500989}. Note=It shuttles between the nucleus and the cytoplasm. Nuclear import is mediated by KPNA1 and KPNB1 under the regulation of nuclear GTPase RAN. Nuclear export to the cytoplasm is XPO1 dependent. {ECO:0000269|PubMed:22500989}.	Cul4-RING E3 ubiquitin ligase complex [GO:0080008]; cytoplasm [GO:0005737]; cytosol [GO:0005829]; mitochondrion [GO:0005739]; nucleoplasm [GO:0005654]; nucleus [GO:0005634]	Nucleoplasm	Cytoplasm;Nucleus;Mitochondrion;Unknown	0.38;0.38;0.13;0.13	yes			yes	yes
Q5TCS8	KAD9_HUMAN	Adenylate kinase 9 (AK 9) (EC 2.7.4.4) (EC 2.7.4.6) (Adenylate kinase domain-containing protein 1) (Adenylate kinase domain-containing protein 2)	AK9;AKD1;AKD2;C6orf199;C6orf224	AK9	221413	Alternative splicing;ATP-binding;Coiled coil;Cytoplasm;Kinase;Nucleotide metabolism;Nucleotide-binding;Nucleus;Reference proteome;Transferase	SUBCELLULAR LOCATION: Cytoplasm {ECO:0000269|PubMed:23416111}. Nucleus {ECO:0000269|PubMed:23416111}.	cytoplasm [GO:0005737]; cytosol [GO:0005829]; mitochondrion [GO:0005739]; nuclear membrane [GO:0031965]; nucleoplasm [GO:0005654]; nucleus [GO:0005634]	Nuclear membrane;Nucleoplasm	Nucleus;Cytoplasm;Mitochondrion	0.5;0.38;0.13	yes			yes	yes
Q5TH74	STPG1_HUMAN	O(6)-methylguanine-induced apoptosis 2 (MAPO2) (Sperm-tail PG-rich repeat-containing protein 1)	STPG1;C1orf201	STPG1	36786	Alternative splicing;Apoptosis;Cytoplasm;Nucleus;Phosphoprotein;Reference proteome;Repeat	SUBCELLULAR LOCATION: Cytoplasm {ECO:0000250}. Nucleus {ECO:0000250}.	mitochondrion [GO:0005739]; nucleus [GO:0005634]	Nucleoplasm	Nucleus;Mitochondrion;Cytoplasm	0.5;0.25;0.25	yes			yes	yes
Q5TYM5	FA72A_HUMAN	Protein FAM72A (Latent membrane protein 1-induced protein) (LMP1-induced protein) (LMPIP)	FAM72A;UGENE	FAM72A	16619	Alternative splicing;Cytoplasm;Mitochondrion;Reference proteome	SUBCELLULAR LOCATION: Cytoplasm. Mitochondrion. Note=A V5 epitope-tagged construct has been shown to localize to the nucleus (PubMed:18676834). 5-7% of total FAM72A is associated with mitochondria around the nucleus in HEK293 cells (PubMed:21317926). {ECO:0000269|PubMed:18676834, ECO:0000269|PubMed:21317926}.	cytosol [GO:0005829]; intracellular membrane-bounded organelle [GO:0043231]; mitochondrion [GO:0005739]	Vesicles	Mitochondrion;Cytoplasm;Membrane	0.4;0.4;0.2	yes			yes	yes
Q63HM1	KFA_HUMAN	Kynurenine formamidase (KFA) (KFase) (EC 3.5.1.9) (Arylformamidase) (N-formylkynurenine formamidase) (FKF)	AFMID	AFMID	33992	Alternative splicing;Cytoplasm;Hydrolase;Nucleus;Reference proteome;Tryptophan catabolism	SUBCELLULAR LOCATION: Cytoplasm, cytosol {ECO:0000255|HAMAP-Rule:MF_03014}. Nucleus {ECO:0000255|HAMAP-Rule:MF_03014}. Note=Predominantly cytosolic. Some fraction is nuclear. {ECO:0000255|HAMAP-Rule:MF_03014}.	cytoplasm [GO:0005737]; cytosol [GO:0005829]; nucleus [GO:0005634]	Mitochondria	Cytoplasm;Nucleus	0.67;0.33	yes			yes	yes
Q66K74	MAP1S_HUMAN	Microtubule-associated protein 1S (MAP-1S) (BPY2-interacting protein 1) (Microtubule-associated protein 8) (Variable charge Y chromosome 2-interacting protein 1) (VCY2-interacting protein 1) (VCY2IP-1) [Cleaved into: MAP1S heavy chain; MAP1S light chain]	MAP1S;BPY2IP1;C19orf5;MAP8;VCY2IP1	MAP1S	112211	Alternative splicing;Apoptosis;Cytoplasm;Cytoskeleton;DNA-binding;Microtubule;Nucleus;Phosphoprotein;Reference proteome	SUBCELLULAR LOCATION: Nucleus. Cytoplasm, cytosol. Cytoplasm, cytoskeleton {ECO:0000269|PubMed:18445686}. Cytoplasm, cytoskeleton, spindle {ECO:0000269|PubMed:18445686}. Note=Detected in filopodia-like protrusions and synapses (By similarity). Detected in perinuclear punctate network corresponding to mitochondrial aggregates and in the nucleus in cells exhibiting apoptosis. Associated specifically with microtubules stabilized by paclitaxel and colocalizes with RASSF1 isoform A. In interphase cells, shows a diffuse cytoplasmic staining with partial localization to the microtubules. During the different stages of mitosis detected at the spindle microtubules. {ECO:0000250}.	cell junction [GO:0030054]; cell projection [GO:0042995]; centrosome [GO:0005813]; cytosol [GO:0005829]; dendrite [GO:0030425]; microtubule [GO:0005874]; microtubule associated complex [GO:0005875]; microtubule organizing center [GO:0005815]; mitotic spindle microtubule [GO:1990498]; neuronal cell body [GO:0043025]; nucleolus [GO:0005730]; nucleoplasm [GO:0005654]; nucleus [GO:0005634]; perinuclear region of cytoplasm [GO:0048471]; spindle [GO:0005819]; synapse [GO:0045202]	Cytosol	Cytoplasm;Nucleus;Microtubule cytoskeleton;Unknown;Synapse;Nucleolus;Cell junction	0.38;0.21;0.17;0.13;0.04;0.04;0.04	yes			yes	yes
Q68CZ6	HAUS3_HUMAN	HAUS augmin-like complex subunit 3	HAUS3;C4orf15	HAUS3	69650	3D-structure;Acetylation;Alternative splicing;Cell cycle;Cell division;Coiled coil;Cytoplasm;Cytoskeleton;Microtubule;Mitosis;Reference proteome	SUBCELLULAR LOCATION: Cytoplasm, cytoskeleton, microtubule organizing center, centrosome {ECO:0000269|PubMed:14654843, ECO:0000269|PubMed:19427217}. Cytoplasm, cytoskeleton, spindle {ECO:0000269|PubMed:19427217, ECO:0000269|PubMed:30723163}. Note=Localizes to interphase centrosomes and to mitotic spindle microtubules. {ECO:0000269|PubMed:19427217, ECO:0000269|PubMed:30723163}.	centrosome [GO:0005813]; cytosol [GO:0005829]; HAUS complex [GO:0070652]; mitotic spindle [GO:0072686]; mitotic spindle microtubule [GO:1990498]	Mitochondria	Cytoplasm;Unknown;Microtubule cytoskeleton;Nucleus	0.42;0.25;0.25;0.08	yes			yes	yes
Q69YI7	NAIF1_HUMAN	Nuclear apoptosis-inducing factor 1	NAIF1;C9orf90	NAIF1	35164	Alternative splicing;Apoptosis;Nucleus;Reference proteome	SUBCELLULAR LOCATION: Nucleus {ECO:0000269|PubMed:16378748, ECO:0000269|PubMed:18339812}.	cytosol [GO:0005829]; mitochondrion [GO:0005739]; nucleoplasm [GO:0005654]; nucleus [GO:0005634]; plasma membrane [GO:0005886]	Nucleoplasm	Nucleus;Membrane;Cytoplasm;Mitochondrion	0.5;0.17;0.17;0.17	yes			yes	yes
Q6FI81	CPIN1_HUMAN	Anamorsin (Cytokine-induced apoptosis inhibitor 1) (Fe-S cluster assembly protein DRE2 homolog)	CIAPIN1;CUA001;PRO0915	CIAPIN1	33582	2Fe-2S;3D-structure;4Fe-4S;Alternative splicing;Apoptosis;Cytoplasm;Iron;Iron-sulfur;Metal-binding;Mitochondrion;Nucleus;Phosphoprotein;Reference proteome	SUBCELLULAR LOCATION: Cytoplasm {ECO:0000255|HAMAP-Rule:MF_03115, ECO:0000269|PubMed:16957168, ECO:0000269|PubMed:29848660}. Nucleus {ECO:0000255|HAMAP-Rule:MF_03115, ECO:0000269|PubMed:16957168}. Mitochondrion intermembrane space {ECO:0000255|HAMAP-Rule:MF_03115, ECO:0000269|PubMed:21700214}.	cytoplasm [GO:0005737]; mitochondrial intermembrane space [GO:0005758]; mitochondrion [GO:0005739]; nucleolus [GO:0005730]; nucleoplasm [GO:0005654]	Mitochondria	Mitochondrion;Nucleus;Cytoplasm;Nucleolus	0.38;0.25;0.25;0.13	yes			yes	yes
Q6GPH4	XAF1_HUMAN	XIAP-associated factor 1 (BIRC4-binding protein)	XAF1;BIRC4BP;XIAPAF1	XAF1	34626	3D-structure;Alternative splicing;Apoptosis;Cytoplasm;Metal-binding;Mitochondrion;Nucleus;Reference proteome;Tumor suppressor;Zinc;Zinc-finger	SUBCELLULAR LOCATION: Cytoplasm. Nucleus. Mitochondrion. Note=Found in the cytoplasm and nucleus of placental syncytiotrophoblasts. Translocates to mitochondria upon TNF-alpha treatment.; SUBCELLULAR LOCATION: [Isoform 1]: Nucleus.; SUBCELLULAR LOCATION: [Isoform 5]: Nucleus.	cytosol [GO:0005829]; mitochondrion [GO:0005739]; nucleoplasm [GO:0005654]	Mitochondria;Nucleoplasm	Nucleus;Unknown;Mitochondrion;Cytoplasm	0.4;0.2;0.2;0.2	yes			yes	yes
Q6IE81	JADE1_HUMAN	Protein Jade-1 (Jade family PHD finger protein 1) (PHD finger protein 17)	JADE1;KIAA1807;PHF17	JADE1	95533	Acetylation;Activator;Alternative splicing;Apoptosis;Cell projection;Chromosome;Cytoplasm;Cytoskeleton;Isopeptide bond;Metal-binding;Nucleus;Phosphoprotein;Reference proteome;Repeat;Transcription;Transcription regulation;Ubl conjugation;Zinc;Zinc-finger	SUBCELLULAR LOCATION: Nucleus {ECO:0000269|PubMed:15502158, ECO:0000269|PubMed:22654112}. Chromosome {ECO:0000269|PubMed:19187766}. Cytoplasm {ECO:0000269|PubMed:12169691, ECO:0000269|PubMed:15502158}. Cytoplasm, cytoskeleton, cilium basal body {ECO:0000269|PubMed:22654112}. Note=Localizes to the ciliary transition zone. {ECO:0000269|PubMed:22654112}.	chromosome [GO:0005694]; ciliary basal body [GO:0036064]; cytoplasm [GO:0005737]; cytosol [GO:0005829]; histone acetyltransferase complex [GO:0000123]; nuclear speck [GO:0016607]; nucleoplasm [GO:0005654]; nucleus [GO:0005634]; plasma membrane [GO:0005886]	Mitochondria	Nucleus;Cytoplasm;Membrane;Unknown;Motile parts	0.47;0.33;0.07;0.07;0.07	yes			yes	yes
Q6IMN6	CAPR2_HUMAN	Caprin-2 (C1q domain-containing protein 1) (Cytoplasmic activation/proliferation-associated protein 2) (Gastric cancer multidrug resistance-associated protein) (Protein EEG-1) (RNA granule protein 140)	CAPRIN2;C1QDC1;EEG1;KIAA1873;RNG140	CAPRIN2	125925	3D-structure;Alternative splicing;Calcium;Cell membrane;Coiled coil;Cytoplasm;Differentiation;Growth regulation;Membrane;Metal-binding;Mitochondrion;Phosphoprotein;Protein synthesis inhibitor;Reference proteome;RNA-binding	SUBCELLULAR LOCATION: [Isoform 1]: Cytoplasm.; SUBCELLULAR LOCATION: [Isoform 2]: Mitochondrion. Cytoplasm. Note=Expressed throughout the cytoplasm.; SUBCELLULAR LOCATION: [Isoform 5]: Mitochondrion. Note=Colocalizes with aggregated mitochondria.; SUBCELLULAR LOCATION: Cell membrane {ECO:0000305|PubMed:27821587}; Peripheral membrane protein {ECO:0000305}.	centrosome [GO:0005813]; cytoplasm [GO:0005737]; cytosol [GO:0005829]; mitochondrion [GO:0005739]; nucleoplasm [GO:0005654]; plasma membrane [GO:0005886]; receptor complex [GO:0043235]	Cytosol	Cytoplasm;Unknown;Membrane;Mitochondrion;Nucleus;Microtubule cytoskeleton	0.25;0.25;0.19;0.19;0.06;0.06	yes			yes	yes
Q6IQ32	ADNP2_HUMAN	Activity-dependent neuroprotector homeobox protein 2 (ADNP homeobox protein 2) (Zinc finger protein 508)	ADNP2;KIAA0863;ZNF508	ADNP2	122833	DNA-binding;Homeobox;Isopeptide bond;Metal-binding;Nucleus;Phosphoprotein;Reference proteome;Repeat;Transcription;Transcription regulation;Ubl conjugation;Zinc;Zinc-finger	SUBCELLULAR LOCATION: Nucleus {ECO:0000305}.	chromatin [GO:0000785]; nucleus [GO:0005634]	Cytosol;Mitochondria	Nucleus	1	yes			yes	yes
Q6P587	FAHD1_HUMAN	Acylpyruvase FAHD1, mitochondrial (EC 3.7.1.5) (Fumarylacetoacetate hydrolase domain-containing protein 1) (FAH domain-containing protein 1) (Oxaloacetate decarboxylase) (OAA decarboxylase) (EC 4.1.1.112) (YisK-like protein)	FAHD1;C16orf36;YISKL	FAHD1	24843	3D-structure;Acetylation;Alternative splicing;Calcium;Cytoplasm;Hydrolase;Lyase;Magnesium;Metal-binding;Mitochondrion;Phosphoprotein;Reference proteome;Transit peptide	SUBCELLULAR LOCATION: Mitochondrion {ECO:0000269|PubMed:21878618}. Cytoplasm, cytosol {ECO:0000269|PubMed:21878618}.	cytosol [GO:0005829]; mitochondrial matrix [GO:0005759]; mitochondrion [GO:0005739]; nucleoplasm [GO:0005654]	Mitochondria	Cytoplasm;Mitochondrion;Nucleus	0.43;0.43;0.14	yes			yes	yes
Q6PF06	TM10B_HUMAN	tRNA methyltransferase 10 homolog B (EC 2.1.1.221) (RNA (guanine-9-)-methyltransferase domain-containing protein 3) (tRNA (guanine(9)-N(1))-methyltransferase TRMT10B)	TRMT10B;RG9MTD3	TRMT10B	36124	Alternative splicing;Coiled coil;Methyltransferase;Reference proteome;S-adenosyl-L-methionine;Transferase		cytosol [GO:0005829]; mitochondrial inner membrane [GO:0005743]; nucleoplasm [GO:0005654]; nucleus [GO:0005634]; TIM22 mitochondrial import inner membrane insertion complex [GO:0042721]	Nucleoplasm	Nucleus;Inner membrane;Mitochondrion;Cytoplasm	0.4;0.2;0.2;0.2	yes			yes	yes
Q6UW78	UQCC3_HUMAN	Ubiquinol-cytochrome-c reductase complex assembly factor 3 (Assembly factor CBP4 homolog)	UQCC3;C11orf83;UNQ655/PRO1286	UQCC3	10081	ATP synthesis;Direct protein sequencing;Disease variant;Membrane;Mitochondrion;Mitochondrion inner membrane;Primary mitochondrial disease;Reference proteome;Transmembrane;Transmembrane helix	SUBCELLULAR LOCATION: Mitochondrion inner membrane {ECO:0000269|PubMed:25008109, ECO:0000269|PubMed:25605331}; Single-pass membrane protein {ECO:0000269|PubMed:25008109, ECO:0000269|PubMed:25605331}.	cytosol [GO:0005829]; integral component of mitochondrial inner membrane [GO:0031305]; mitochondrion [GO:0005739]; nucleoplasm [GO:0005654]	Mitochondria;Nucleoplasm	Mitochondrion;Nucleus;Membrane;Cytoplasm	0.5;0.17;0.17;0.17	yes			yes	yes
Q6UX06	OLFM4_HUMAN	Olfactomedin-4 (OLM4) (Antiapoptotic protein GW112) (G-CSF-stimulated clone 1 protein) (hGC-1) (hOLfD)	OLFM4;GW112;UNQ362/PRO698	OLFM4	57280	Cell adhesion;Coiled coil;Disulfide bond;Glycoprotein;Mitochondrion;Reference proteome;Secreted;Signal	SUBCELLULAR LOCATION: Secreted, extracellular space. Mitochondrion. Note=Subcellular location is not clearly defined: has been shown to be secreted (PubMed:16566923), but also in the mitochondrion (PubMed:15059901 and PubMed:20724538), cytoplasm and plasma membrane (PubMed:20724538) and in the nucleus (PubMed:15059901). {ECO:0000269|PubMed:15059901, ECO:0000269|PubMed:16566923, ECO:0000269|PubMed:20724538}.	cytosol [GO:0005829]; extracellular exosome [GO:0070062]; extracellular region [GO:0005576]; extracellular space [GO:0005615]; intercellular bridge [GO:0045171]; mitochondrion [GO:0005739]; nucleoplasm [GO:0005654]; perinuclear region of cytoplasm [GO:0048471]; plasma membrane [GO:0005886]; protein-containing complex [GO:0032991]; specific granule [GO:0042581]; specific granule lumen [GO:0035580]; tertiary granule lumen [GO:1904724]	Nucleoplasm;Plasma membrane	Extracellular;Unknown;Cytoplasm;Mitochondrion;Membrane;Nucleus;Cell junction;Vesicular exosome	0.25;0.19;0.19;0.13;0.06;0.06;0.06;0.06	yes			yes	yes
Q6ZN28	MACC1_HUMAN	Metastasis-associated in colon cancer protein 1 (SH3 domain-containing protein 7a5)	MACC1	MACC1	96639	Activator;Cytoplasm;Growth factor;Mitogen;Nucleus;Phosphoprotein;Reference proteome;SH3 domain;Transcription;Transcription regulation	SUBCELLULAR LOCATION: Cytoplasm {ECO:0000269|PubMed:19098908}. Nucleus {ECO:0000269|PubMed:19098908}. Note=Mainly found in the cytoplasm in non-metastasizing tumors.	cytoplasm [GO:0005737]; mitochondrion [GO:0005739]; nucleus [GO:0005634]	Mitochondria	Nucleus;Cytoplasm;Mitochondrion	0.4;0.4;0.2	yes			yes	yes
Q7KZI7	MARK2_HUMAN	Serine/threonine-protein kinase MARK2 (EC 2.7.11.1) (EC 2.7.11.26) (ELKL motif kinase 1) (EMK-1) (MAP/microtubule affinity-regulating kinase 2) (PAR1 homolog) (PAR1 homolog b) (Par-1b) (Par1b)	MARK2;EMK1	MARK2	87911	3D-structure;Alternative promoter usage;Alternative splicing;ATP-binding;Cell membrane;Cell projection;Cytoplasm;Cytoskeleton;Developmental protein;Differentiation;Kinase;Lipid-binding;Magnesium;Membrane;Metal-binding;Nucleotide-binding;Phosphoprotein;Reference proteome;Serine/threonine-protein kinase;Transferase;Wnt signaling pathway	SUBCELLULAR LOCATION: Cell membrane; Peripheral membrane protein. Cytoplasm. Lateral cell membrane. Cytoplasm, cytoskeleton. Cell projection, dendrite {ECO:0000269|PubMed:23666762}. Cytoplasm {ECO:0000269|PubMed:23666762}. Note=Phosphorylation at Thr-596 by PRKCZ/aPKC and subsequent interaction with 14-3-3 protein YWHAZ promotes relocation from the cell membrane to the cytoplasm.	actin filament [GO:0005884]; cytoplasm [GO:0005737]; dendrite [GO:0030425]; lateral plasma membrane [GO:0016328]; membrane [GO:0016020]; microtubule bundle [GO:0097427]; mitochondrion [GO:0005739]; nucleoplasm [GO:0005654]; plasma membrane [GO:0005886]	Plasma membrane	Membrane;Cytoplasm;Unknown;Nucleus;Mitochondrion;Actin cytoskeleton	0.33;0.28;0.22;0.06;0.06;0.06	yes			yes	yes
Q7LG56	RIR2B_HUMAN	Ribonucleoside-diphosphate reductase subunit M2 B (EC 1.17.4.1) (TP53-inducible ribonucleotide reductase M2 B) (p53-inducible ribonucleotide reductase small subunit 2-like protein) (p53R2)	RRM2B;P53R2	RRM2B	40737	3D-structure;Alternative splicing;Cytoplasm;Deoxyribonucleotide synthesis;Disease variant;DNA damage;DNA repair;Iron;Metal-binding;Neuropathy;Nucleus;Oxidoreductase;Primary mitochondrial disease;Progressive external ophthalmoplegia;Reference proteome	SUBCELLULAR LOCATION: Cytoplasm. Nucleus. Note=Translocates from cytoplasm to nucleus in response to DNA damage.	cytosol [GO:0005829]; mitochondrion [GO:0005739]; nucleoplasm [GO:0005654]	Cytosol;Nucleoplasm	Nucleus;Cytoplasm;Mitochondrion	0.4;0.4;0.2	yes			yes	yes
Q7Z3Z4	PIWL4_HUMAN	Piwi-like protein 4	PIWIL4;HIWI2;PIWI	PIWIL4	96589	Alternative splicing;Cytoplasm;Developmental protein;Differentiation;Meiosis;Methylation;Nucleus;Reference proteome;RNA-binding;RNA-mediated gene silencing;Spermatogenesis;Translation regulation	SUBCELLULAR LOCATION: Nucleus {ECO:0000269|PubMed:25038252, ECO:0000269|PubMed:28025795}. Cytoplasm {ECO:0000269|PubMed:15489334, ECO:0000269|PubMed:25038252, ECO:0000269|PubMed:28025795}. Note=Probable component of the meiotic nuage, also named P granule, a germ-cell-specific organelle required to repress transposon activity during meiosis. PIWIL2/MILI is required for nuclear localization (By similarity). {ECO:0000250|UniProtKB:Q8CGT6}.	cytoplasm [GO:0005737]; mitochondrion [GO:0005739]; nucleoplasm [GO:0005654]; nucleus [GO:0005634]; P granule [GO:0043186]; piP-body [GO:0071547]	Mitochondria;Nucleoplasm	Nucleus;Unknown;Cytoplasm;Mitochondrion	0.38;0.25;0.25;0.13	yes			yes	yes
Q7Z713	ANR37_HUMAN	Ankyrin repeat domain-containing protein 37 (Low-density lipoprotein receptor-related protein 2-binding protein) (hLrp2bp)	ANKRD37;LPR2BP	ANKRD37	16872	ANK repeat;Cytoplasm;Nucleus;Reference proteome;Repeat;Ubl conjugation	SUBCELLULAR LOCATION: Nucleus {ECO:0000269|PubMed:15809689}. Cytoplasm {ECO:0000269|PubMed:15809689}.	cytoplasm [GO:0005737]; cytosol [GO:0005829]; male germ cell nucleus [GO:0001673]; mitochondrion [GO:0005739]; nucleoplasm [GO:0005654]; nucleus [GO:0005634]	Cytosol;Nucleoplasm	Nucleus;Cytoplasm;Mitochondrion	0.5;0.38;0.13	yes			yes	yes
Q86SX6	GLRX5_HUMAN	Glutaredoxin-related protein 5, mitochondrial (Monothiol glutaredoxin-5)	GLRX5;C14orf87	GLRX5	16628	2Fe-2S;3D-structure;Disease variant;Iron;Iron-sulfur;Metal-binding;Mitochondrion;Phosphoprotein;Redox-active center;Reference proteome;Transit peptide	SUBCELLULAR LOCATION: Mitochondrion matrix {ECO:0000269|PubMed:20364084}.	dendrite [GO:0030425]; iron-sulfur cluster assembly complex [GO:1990229]; mitochondrial matrix [GO:0005759]; mitochondrion [GO:0005739]; neuronal cell body [GO:0043025]; nucleus [GO:0005634]	Mitochondria	Mitochondrion;Unknown;Nucleus;Cytoplasm	0.43;0.29;0.14;0.14	yes			yes	yes
Q86TL0	ATG4D_HUMAN	Cysteine protease ATG4D (EC 3.4.22.-) (AUT-like 4 cysteine endopeptidase) (Autophagy-related cysteine endopeptidase 4) (Autophagin-4) (Autophagy-related protein 4 homolog D) (HsAPG4D) [Cleaved into: Cysteine protease ATG4D, mitochondrial]	ATG4D;APG4D;AUTL4	ATG4D	52922	Alternative splicing;Apoptosis;Autophagy;Cytoplasm;Hydrolase;Mitochondrion;Phosphoprotein;Protease;Protein transport;Reference proteome;Thiol protease;Transport;Ubl conjugation pathway	SUBCELLULAR LOCATION: [Cysteine protease ATG4D]: Cytoplasm {ECO:0000269|PubMed:19549685}.; SUBCELLULAR LOCATION: [Cysteine protease ATG4D, mitochondrial]: Cytoplasm {ECO:0000269|PubMed:19549685}. Mitochondrion matrix {ECO:0000269|PubMed:19549685, ECO:0000269|PubMed:22441018}. Note=Imported into mitochondrial matrix after cleavage by CASP3 during oxidative stress and cell death. {ECO:0000269|PubMed:22441018}.	mitochondrial matrix [GO:0005759]; mitochondrion [GO:0005739]; nucleoplasm [GO:0005654]	Mitochondria;Nucleoplasm	Mitochondrion;Unknown;Cytoplasm;Nucleus	0.33;0.33;0.22;0.11	yes			yes	yes
Q86TU7	SETD3_HUMAN	Actin-histidine N-methyltransferase (EC 2.1.1.85) (Protein-L-histidine N-tele-methyltransferase) (SET domain-containing protein 3) (hSETD3)	SETD3;C14orf154	SETD3	67257	3D-structure;Actin-binding;Alternative splicing;Cytoplasm;Methyltransferase;Nucleus;Phosphoprotein;Reference proteome;S-adenosyl-L-methionine;Transferase;Ubl conjugation	SUBCELLULAR LOCATION: Cytoplasm {ECO:0000269|PubMed:28442573, ECO:0000269|PubMed:30626964}. Nucleus {ECO:0000269|PubMed:28442573}. Note=Localizes mainly in the cytoplasm. {ECO:0000269|PubMed:28442573}.	chromatin [GO:0000785]; cytoplasm [GO:0005737]; nucleoplasm [GO:0005654]	Mitochondria	Nucleus;Cytoplasm	0.6;0.4	yes			yes	yes
Q86UV5	UBP48_HUMAN	Ubiquitin carboxyl-terminal hydrolase 48 (EC 3.4.19.12) (Deubiquitinating enzyme 48) (Ubiquitin thioesterase 48) (Ubiquitin-specific peptidase 48) (Ubiquitin-specific protease 48) (Ubiquitin-specific-processing protease 48)	USP48;USP31	USP48	119032	Acetylation;Alternative splicing;Cytoplasm;Hydrolase;Nucleus;Phosphoprotein;Protease;Reference proteome;Repeat;Thiol protease;Ubl conjugation pathway	SUBCELLULAR LOCATION: Cytoplasm {ECO:0000269|PubMed:16214042}. Nucleus {ECO:0000269|PubMed:16214042}.	cytosol [GO:0005829]; mitochondrion [GO:0005739]; nucleoplasm [GO:0005654]; nucleus [GO:0005634]	Nucleoplasm	Nucleus;Cytoplasm;Mitochondrion	0.5;0.33;0.17	yes			yes	yes
Q86W56	PARG_HUMAN	Poly(ADP-ribose) glycohydrolase (EC 3.2.1.143)	PARG	PARG	111110	3D-structure;Acetylation;Alternative splicing;Cytoplasm;DNA damage;Hydrolase;Mitochondrion;Nucleus;Phosphoprotein;Reference proteome	SUBCELLULAR LOCATION: [Isoform 1]: Nucleus {ECO:0000269|PubMed:16460818, ECO:0000269|PubMed:21398629}. Note=Colocalizes with PCNA at replication foci (PubMed:21398629). Relocalizes to the cytoplasm in response to DNA damage (PubMed:16460818). {ECO:0000269|PubMed:16460818, ECO:0000269|PubMed:21398629}.; SUBCELLULAR LOCATION: [Isoform 2]: Cytoplasm {ECO:0000269|PubMed:15212953, ECO:0000269|PubMed:16460818}. Note=Translocates to the nucleus in response to DNA damage. {ECO:0000269|PubMed:16460818}.; SUBCELLULAR LOCATION: [Isoform 3]: Cytoplasm {ECO:0000269|PubMed:15212953}.; SUBCELLULAR LOCATION: [Isoform 4]: Cytoplasm {ECO:0000269|PubMed:22433848}. Mitochondrion {ECO:0000269|PubMed:22433848}.; SUBCELLULAR LOCATION: [Isoform 5]: Mitochondrion matrix {ECO:0000269|PubMed:17509564}.	cytoplasm [GO:0005737]; cytosol [GO:0005829]; intracellular membrane-bounded organelle [GO:0043231]; mitochondrial matrix [GO:0005759]; nucleoplasm [GO:0005654]; nucleus [GO:0005634]	Nucleoplasm	Cytoplasm;Unknown;Mitochondrion;Nucleus;Membrane	0.29;0.29;0.18;0.18;0.06	yes			yes	yes
Q86YN6	PRGC2_HUMAN	Peroxisome proliferator-activated receptor gamma coactivator 1-beta (PGC-1-beta) (PPAR-gamma coactivator 1-beta) (PPARGC-1-beta) (PGC-1-related estrogen receptor alpha coactivator)	PPARGC1B;PERC;PGC1;PGC1B;PPARGC1	PPARGC1B	113222	3D-structure;Activator;Alternative splicing;Nucleus;Phosphoprotein;Reference proteome;Repeat;RNA-binding;Transcription;Transcription regulation	SUBCELLULAR LOCATION: Nucleus {ECO:0000269|PubMed:11854298}.	cytosol [GO:0005829]; mediator complex [GO:0016592]; mitochondrion [GO:0005739]; nucleoplasm [GO:0005654]; nucleus [GO:0005634]	Nucleoplasm	Nucleus;Cytoplasm;Mitochondrion	0.67;0.17;0.17	yes			yes	yes
Q86YZ3	HORN_HUMAN	Hornerin	HRNR;S100A18	HRNR	282390	Calcium;Developmental protein;Keratinization;Metal-binding;Methylation;Phosphoprotein;Reference proteome;Repeat	SUBCELLULAR LOCATION: Cytoplasmic granule {ECO:0000269|PubMed:21282207}. Note=Found in keratohyalin granules in the granular cells of the epidermis.	azurophil granule lumen [GO:0035578]; collagen-containing extracellular matrix [GO:0062023]; cornified envelope [GO:0001533]; cytoplasm [GO:0005737]; extracellular exosome [GO:0070062]; extracellular region [GO:0005576]; keratohyalin granule [GO:0036457]; nucleus [GO:0005634]; perinuclear region of cytoplasm [GO:0048471]	Mitochondria	Unknown;Cytoplasm;Nucleus;Extracellular;Vesicular exosome;Extracellular matrix	0.3;0.3;0.1;0.1;0.1;0.1	yes			yes	yes
Q8IUQ4	SIAH1_HUMAN	E3 ubiquitin-protein ligase SIAH1 (EC 2.3.2.27) (RING-type E3 ubiquitin transferase SIAH1) (Seven in absentia homolog 1) (Siah-1) (Siah-1a)	SIAH1;HUMSIAH	SIAH1	31123	3D-structure;Alternative splicing;Apoptosis;Cell cycle;Cytoplasm;Developmental protein;Differentiation;Disease variant;Intellectual disability;Metal-binding;Nucleus;Phosphoprotein;Reference proteome;Spermatogenesis;Transferase;Ubl conjugation pathway;Zinc;Zinc-finger	SUBCELLULAR LOCATION: Cytoplasm. Nucleus. Note=Predominantly cytoplasmic. Partially nuclear.	beta-catenin destruction complex [GO:0030877]; cytoplasm [GO:0005737]; cytosol [GO:0005829]; nucleus [GO:0005634]	Mitochondria	Cytoplasm;Nucleus;Proteasome	0.5;0.33;0.17	yes			yes	yes
Q8IW03	SIAH3_HUMAN	Seven in absentia homolog 3 (Siah-3)	SIAH3	SIAH3	30660	Metal-binding;Mitochondrion;Reference proteome;Zinc;Zinc-finger	SUBCELLULAR LOCATION: Mitochondrion {ECO:0000269|PubMed:24270810}.	cytoplasm [GO:0005737]; mitochondrion [GO:0005739]; nucleoplasm [GO:0005654]	Mitochondria	Mitochondrion;Cytoplasm;Nucleus	0.5;0.25;0.25	yes			yes	yes
Q8IWL3	HSC20_HUMAN	Iron-sulfur cluster co-chaperone protein HscB (DnaJ homolog subfamily C member 20) [Cleaved into: Iron-sulfur cluster co-chaperone protein HscB, cytoplasmic (C-HSC20); Iron-sulfur cluster co-chaperone protein HscB, mitochondrial]	HSCB;DNAJC20;HSC20	HSCB	27422	3D-structure;Chaperone;Cytoplasm;Metal-binding;Mitochondrion;Reference proteome	SUBCELLULAR LOCATION: [Iron-sulfur cluster co-chaperone protein HscB, cytoplasmic]: Cytoplasm {ECO:0000269|PubMed:20668094, ECO:0000269|PubMed:29309586}.; SUBCELLULAR LOCATION: [Iron-sulfur cluster co-chaperone protein HscB, mitochondrial]: Mitochondrion {ECO:0000269|PubMed:20668094}.	cytoplasm [GO:0005737]; cytosol [GO:0005829]; mitochondrion [GO:0005739]; nucleoplasm [GO:0005654]	Cytosol;Mitochondria;Nucleoplasm	Cytoplasm;Unknown;Mitochondrion;Nucleus	0.4;0.3;0.2;0.1	yes			yes	yes
Q8IXJ6	SIR2_HUMAN	NAD-dependent protein deacetylase sirtuin-2 (EC 2.3.1.286) (NAD-dependent protein defatty-acylase sirtuin-2) (EC 2.3.1.-) (Regulatory protein SIR2 homolog 2) (SIR2-like protein 2)	SIRT2;SIR2L;SIR2L2	SIRT2	43182	3D-structure;Acetylation;Alternative splicing;Autophagy;Cell cycle;Cell division;Cell membrane;Cell projection;Chromosome;Cytoplasm;Cytoskeleton;Differentiation;Immunity;Innate immunity;Meiosis;Membrane;Metal-binding;Microtubule;Mitosis;NAD;Neurodegeneration;Neurogenesis;Nucleus;Phosphoprotein;Reference proteome;Transcription;Transcription regulation;Transferase;Ubl conjugation;Zinc	SUBCELLULAR LOCATION: Nucleus {ECO:0000269|PubMed:12697818, ECO:0000269|PubMed:16079181, ECO:0000269|PubMed:16648462, ECO:0000269|PubMed:17726514, ECO:0000269|PubMed:20543840, ECO:0000269|PubMed:23908241, ECO:0000269|PubMed:24177535}. Cytoplasm, perinuclear region {ECO:0000250|UniProtKB:Q8VDQ8}. Cytoplasm {ECO:0000269|PubMed:12697818, ECO:0000269|PubMed:16079181, ECO:0000269|PubMed:16648462, ECO:0000269|PubMed:17726514, ECO:0000269|PubMed:20543840, ECO:0000269|PubMed:23908241, ECO:0000269|PubMed:24681946}. Cytoplasm, cytoskeleton {ECO:0000269|PubMed:12620231}. Cytoplasm, cytoskeleton, microtubule organizing center, centrosome {ECO:0000269|PubMed:17488717, ECO:0000269|PubMed:17726514}. Cytoplasm, cytoskeleton, microtubule organizing center, centrosome, centriole {ECO:0000269|PubMed:17726514}. Cytoplasm, cytoskeleton, spindle {ECO:0000269|PubMed:17488717}. Midbody {ECO:0000269|PubMed:17726514}. Chromosome {ECO:0000269|PubMed:16648462, ECO:0000269|PubMed:23468428}. Perikaryon {ECO:0000250|UniProtKB:Q8VDQ8}. Cell projection {ECO:0000250|UniProtKB:Q8VDQ8}. Cell projection, growth cone {ECO:0000250|UniProtKB:Q8VDQ8}. Myelin membrane {ECO:0000250|UniProtKB:Q8VDQ8}. Note=Localizes in the cytoplasm during most of the cell cycle except in the G2/M transition and during mitosis, where it is localized in association with chromatin and induces deacetylation of histone at 'Lys-16' (H4K16ac) (PubMed:17726514, PubMed:23468428). Colocalizes with KMT5A at mitotic foci (PubMed:23468428). Colocalizes with CDK1 at centrosome during prophase and splindle fibers during metaphase (PubMed:17488717). Colocalizes with Aurora kinase AURKA at centrosome during early prophase and in the centrioles and growing mitotic spindle throughout metaphase (PubMed:17488717). Colocalizes with Aurora kinase AURKB during cytokinesis with the midbody (PubMed:17488717). Colocalizes with microtubules (PubMed:12620231). Detected in perinuclear foci that may be aggresomes containing misfolded, ubiquitinated proteins (By similarity). Shuttles between the cytoplasm and the nucleus through the CRM1 export pathway (PubMed:17726514). Colocalizes with EP300 in the nucleus (PubMed:24177535). Translocates to the nucleus and chromatin upon bacterium Listeria monocytogenes infection in interphase cells (PubMed:23908241). Deacetylates FOXO3 in the cytoplasm (By similarity). Colocalizes with PLP1 in internodal regions, at paranodal axoglial junction and Schmidt-Lanterman incisures of myelin sheat (By similarity). Colocalizes with CDK5R1 in the perikaryon, neurites and growth cone of hippocampal neurons (By similarity). Colocalizes with alpha-tubulin in neuronal growth cone (By similarity). Localizes in the cytoplasm and nucleus of germinal vesicle (GV) stage oocytes (By similarity). Colocalizes with alpha-tubulin on the meiotic spindle as the oocytes enter into metaphase, and also during meiotic anaphase and telophase, especially with the midbody (By similarity). Colocalizes with PARD3 in internodal region of axons (By similarity). Colocalizes with acetylated alpha-tubulin in cell projection processes during primary oligodendrocyte precursor (OLP) differentiation (By similarity). {ECO:0000250|UniProtKB:Q8VDQ8, ECO:0000269|PubMed:12620231, ECO:0000269|PubMed:17488717, ECO:0000269|PubMed:17726514, ECO:0000269|PubMed:23468428, ECO:0000269|PubMed:23908241, ECO:0000269|PubMed:24177535}.; SUBCELLULAR LOCATION: [Isoform 1]: Cytoplasm {ECO:0000269|PubMed:24177535}. Nucleus {ECO:0000269|PubMed:24177535}. Note=Predominantly localized in the cytoplasmic. {ECO:0000269|PubMed:24177535}.; SUBCELLULAR LOCATION: [Isoform 2]: Cytoplasm {ECO:0000269|PubMed:24177535}. Nucleus {ECO:0000269|PubMed:24177535}. Note=Predominantly localized in the cytoplasmic. {ECO:0000269|PubMed:24177535}.; SUBCELLULAR LOCATION: [Isoform 5]: Cytoplasm {ECO:0000269|PubMed:24177535}. Nucleus {ECO:0000269|PubMed:24177535}. Note=Predominantly localized in the nucleus. {ECO:0000269|PubMed:24177535}.	centriole [GO:0005814]; centrosome [GO:0005813]; chromatin silencing complex [GO:0005677]; chromosome [GO:0005694]; chromosome, telomeric region [GO:0000781]; cytoplasm [GO:0005737]; cytosol [GO:0005829]; glial cell projection [GO:0097386]; growth cone [GO:0030426]; heterochromatin [GO:0000792]; juxtaparanode region of axon [GO:0044224]; lateral loop [GO:0043219]; meiotic spindle [GO:0072687]; microtubule [GO:0005874]; midbody [GO:0030496]; mitochondrion [GO:0005739]; mitotic spindle [GO:0072686]; myelin sheath [GO:0043209]; nucleolus [GO:0005730]; nucleus [GO:0005634]; paranodal junction [GO:0033010]; paranode region of axon [GO:0033270]; perikaryon [GO:0043204]; perinuclear region of cytoplasm [GO:0048471]; plasma membrane [GO:0005886]; Schmidt-Lanterman incisure [GO:0043220]; spindle [GO:0005819]	Cytosol;Nucleoli	Cytoplasm;Unknown;Nucleus;Microtubule cytoskeleton;Membrane;Mitochondrion;Nucleolus	0.31;0.3;0.2;0.13;0.03;0.02;0.02	yes			yes	yes
Q8IXQ6	PARP9_HUMAN	Protein mono-ADP-ribosyltransferase PARP9 (EC 2.4.2.-) (ADP-ribosyltransferase diphtheria toxin-like 9) (ARTD9) (B aggressive lymphoma protein) (Poly [ADP-ribose] polymerase 9) (PARP-9)	PARP9;BAL;BAL1	PARP9	96343	3D-structure;ADP-ribosylation;Alternative splicing;Antiviral defense;Cytoplasm;DNA damage;DNA repair;Glycosyltransferase;Immunity;Innate immunity;NAD;Nucleotidyltransferase;Nucleus;Reference proteome;Repeat;Transferase	SUBCELLULAR LOCATION: Cytoplasm, cytosol {ECO:0000269|PubMed:16809771, ECO:0000269|PubMed:26479788, ECO:0000269|PubMed:27796300}. Nucleus {ECO:0000269|PubMed:11110709, ECO:0000269|PubMed:16809771, ECO:0000269|PubMed:23230272, ECO:0000269|PubMed:26479788, ECO:0000269|PubMed:28525742}. Note=Shuttles between the nucleus and the cytosol (PubMed:16809771). Translocates to the nucleus in response to IFNG or IFNB1 stimulation (PubMed:26479788). Export to the cytosol depends on the interaction with DTX3L (PubMed:16809771). Localizes at sites of DNA damage in a PARP1-dependent manner (PubMed:23230272, PubMed:28525742). {ECO:0000269|PubMed:16809771, ECO:0000269|PubMed:23230272, ECO:0000269|PubMed:26479788, ECO:0000269|PubMed:28525742}.	cytoplasm [GO:0005737]; cytosol [GO:0005829]; membrane [GO:0016020]; mitochondrion [GO:0005739]; nucleoplasm [GO:0005654]; nucleus [GO:0005634]; protein-containing complex [GO:0032991]; site of DNA damage [GO:0090734]	Cytosol;Nucleoplasm	Cytoplasm;Nucleus;Unknown;Mitochondrion;Membrane	0.36;0.27;0.18;0.09;0.09	yes			yes	yes
Q8IYX4	DND1_HUMAN	Dead end protein homolog 1 (RNA-binding motif, single-stranded-interacting protein 4)	DND1;RBMS4	DND1	38687	3D-structure;Cytoplasm;Developmental protein;Nucleus;Reference proteome;Repeat;RNA-binding	SUBCELLULAR LOCATION: Nucleus {ECO:0000269|PubMed:18155131}. Cytoplasm {ECO:0000269|PubMed:18155131}. Note=Perinuclear germ granules, also called germ plasm or chromatoid body. Colocalizes in perinuclear sites with APOBEC3 (By similarity). {ECO:0000250}.	cytoplasm [GO:0005737]; mitochondrion [GO:0005739]; nucleoplasm [GO:0005654]; nucleus [GO:0005634]	Mitochondria;Nucleoplasm	Nucleus;Cytoplasm;Mitochondrion	0.5;0.33;0.17	yes			yes	yes
Q8N0Z6	TTC5_HUMAN	Tetratricopeptide repeat protein 5 (TPR repeat protein 5) (Stress-responsive activator of p300) (Protein Strap)	TTC5	TTC5	48928	3D-structure;Cytoplasm;Cytoplasmic vesicle;Disease variant;DNA damage;DNA repair;Intellectual disability;Mitochondrion;Nucleus;Phosphoprotein;Reference proteome;Repeat;TPR repeat	SUBCELLULAR LOCATION: Nucleus {ECO:0000250|UniProtKB:Q99LG4}. Cytoplasm {ECO:0000269|PubMed:31727855}. Cytoplasmic vesicle {ECO:0000250|UniProtKB:Q99LG4}. Mitochondrion matrix {ECO:0000250|UniProtKB:Q99LG4}. Note=Phosphorylation at Ser-203 results in nuclear localization, while unphosphorylated protein localizes to the cytoplasm. Nuclear localization may be necessary for DNA damage-dependent stabilization of the protein. {ECO:0000250|UniProtKB:Q99LG4}.	cytoplasmic vesicle [GO:0031410]; cytosol [GO:0005829]; mitochondrial matrix [GO:0005759]; mitochondrion [GO:0005739]; nucleoplasm [GO:0005654]	Nucleoplasm	Mitochondrion;Vesicle;Cytoplasm;Nucleus	0.33;0.22;0.22;0.22	yes			yes	yes
Q8N163	CCAR2_HUMAN	Cell cycle and apoptosis regulator protein 2 (Cell division cycle and apoptosis regulator protein 2) (DBIRD complex subunit KIAA1967) (Deleted in breast cancer gene 1 protein) (DBC-1) (DBC.1) (NET35) (p30 DBC)	CCAR2;DBC1;KIAA1967	CCAR2	102902	Acetylation;Activator;Alternative splicing;Apoptosis;Biological rhythms;Cell cycle;Coiled coil;Cytoplasm;Cytoskeleton;DNA damage;Isopeptide bond;Metalloenzyme inhibitor;Methylation;mRNA processing;mRNA splicing;Nucleus;Phosphoprotein;Reference proteome;Repressor;Transcription;Transcription regulation;Tumor suppressor;Ubl conjugation;Wnt signaling pathway	SUBCELLULAR LOCATION: Nucleus {ECO:0000269|PubMed:18445686, ECO:0000269|PubMed:20074560, ECO:0000269|PubMed:20160719, ECO:0000269|PubMed:23352644, ECO:0000269|PubMed:24824780, ECO:0000269|PubMed:24962073, ECO:0000269|PubMed:25661920}. Cytoplasm {ECO:0000269|PubMed:20160719, ECO:0000269|PubMed:24824780}. Cytoplasm, cytoskeleton, spindle {ECO:0000269|PubMed:18445686}. Note=Recruited to chromatin, post-UV irradiation. Sequestered to the cytoplasm in the presence of MCC. Translocated to the cytoplasm during UV-induced apoptosis. {ECO:0000269|PubMed:20160719, ECO:0000269|PubMed:24824780}.	chromatin [GO:0000785]; cytoplasm [GO:0005737]; DBIRD complex [GO:0044609]; mitochondrial matrix [GO:0005759]; nucleoplasm [GO:0005654]; nucleus [GO:0005634]; spindle [GO:0005819]	Nuclear bodies;Nucleoplasm	Nucleus;Cytoplasm;Mitochondrion;Unknown	0.5;0.33;0.08;0.08	yes			yes	yes
Q8N357	S35F6_HUMAN	Solute carrier family 35 member F6 (ANT2-binding protein) (ANT2BP) (Transport and Golgi organization 9 homolog)	SLC35F6;C2orf18;UNQ3047/PRO9863	SLC35F6	40214	Glycoprotein;Lysosome;Membrane;Mitochondrion;Phosphoprotein;Reference proteome;Signal;Transmembrane;Transmembrane helix;Transport	SUBCELLULAR LOCATION: Mitochondrion. Lysosome membrane; Multi-pass membrane protein.	cytosol [GO:0005829]; extracellular exosome [GO:0070062]; integral component of membrane [GO:0016021]; intracellular membrane-bounded organelle [GO:0043231]; lysosomal membrane [GO:0005765]; membrane [GO:0016020]; mitochondrion [GO:0005739]; nucleoplasm [GO:0005654]	Vesicles	Membrane;Lysosome;Mitochondrion;Nucleus;Vesicular exosome;Cytoplasm	0.36;0.18;0.18;0.09;0.09;0.09	yes			yes	yes
Q8N3J2	METL4_HUMAN	N(6)-adenine-specific methyltransferase METTL4 (Methyltransferase-like protein 4) (N(6)-adenine-specific DNA methyltransferase METTL4) (EC 2.1.1.72) (snRNA (2'-O-methyladenosine-N(6)-)-methyltransferase METTL4) (EC 2.1.1.-)	METTL4	METTL4	54041	Chromatin regulator;Cytoplasm;Methyltransferase;Mitochondrion;Nucleus;Reference proteome;S-adenosyl-L-methionine;Transferase	SUBCELLULAR LOCATION: Nucleus {ECO:0000269|PubMed:31913360, ECO:0000269|PubMed:32183942}. Cytoplasm, cytosol {ECO:0000269|PubMed:32183942}. Mitochondrion matrix {ECO:0000269|PubMed:32183942}.	cytosol [GO:0005829]; mitochondrial matrix [GO:0005759]; nucleus [GO:0005634]	Mitochondria	Cytoplasm;Mitochondrion;Nucleus	0.43;0.29;0.29	yes			yes	yes
Q8N490	PNKD_HUMAN	Probable hydrolase PNKD (EC 3.-.-.-) (Myofibrillogenesis regulator 1) (MR-1) (Paroxysmal nonkinesiogenic dyskinesia protein) (Trans-activated by hepatitis C virus core protein 2)	PNKD;KIAA1184;MR1;TAHCCP2;FKSG19;UNQ2491/PRO5778	PNKD	42876	Alternative splicing;Cytoplasm;Disease variant;Dystonia;Hydrolase;Membrane;Metal-binding;Mitochondrion;Nucleus;Reference proteome;Zinc	SUBCELLULAR LOCATION: [Isoform 1]: Membrane; Peripheral membrane protein.; SUBCELLULAR LOCATION: [Isoform 2]: Cytoplasm. Nucleus.; SUBCELLULAR LOCATION: [Isoform 3]: Mitochondrion.	membrane [GO:0016020]; mitochondrion [GO:0005739]; nucleus [GO:0005634]	Mitochondria	Membrane;Unknown;Mitochondrion;Nucleus;Cytoplasm	0.27;0.27;0.18;0.18;0.09	yes			yes	yes
Q8N5M1	ATPF2_HUMAN	ATP synthase mitochondrial F1 complex assembly factor 2 (ATP12 homolog)	ATPAF2;ATP12;LP3663	ATPAF2	32772	Chaperone;Disease variant;Mitochondrion;Primary mitochondrial disease;Reference proteome;Transit peptide	SUBCELLULAR LOCATION: Mitochondrion {ECO:0000305}.	cytosol [GO:0005829]; mitochondrion [GO:0005739]; nuclear speck [GO:0016607]	Cytosol	Mitochondrion;Cytoplasm;Nucleus	0.5;0.25;0.25	yes			yes	yes
Q8N6R0	EFNMT_HUMAN	eEF1A lysine and N-terminal methyltransferase (eEF1A-KNMT) (Methyltransferase-like protein 13) [Includes: eEF1A lysine methyltransferase (EC 2.1.1.-); eEF1A N-terminal methyltransferase (EC 2.1.1.-)]	METTL13;EEF1AKNMT;FEAT;KIAA0859;CGI-01	METTL13	78768	3D-structure;Acetylation;Alternative splicing;Cytoplasm;Methyltransferase;Mitochondrion;Multifunctional enzyme;Nucleus;Phosphoprotein;Reference proteome;Transferase	SUBCELLULAR LOCATION: Cytoplasm {ECO:0000269|PubMed:27659353}. Nucleus {ECO:0000269|PubMed:27659353}. Mitochondrion {ECO:0000269|PubMed:27659353}.	cytoplasm [GO:0005737]; mitochondrion [GO:0005739]; nucleus [GO:0005634]	Cytosol	Mitochondrion;Nucleus;Cytoplasm	0.33;0.33;0.33	yes			yes	yes
Q8N726	ARF_HUMAN	Tumor suppressor ARF (Alternative reading frame) (ARF) (Cyclin-dependent kinase inhibitor 2A) (p14ARF)	CDKN2A;CDKN2;MLM	CDKN2A	13903	Alternative splicing;Apoptosis;Cell cycle;DNA-binding;Mitochondrion;Nucleus;Reference proteome;rRNA processing;Transcription;Transcription regulation;Tumor suppressor;Ubl conjugation;Ubl conjugation pathway	SUBCELLULAR LOCATION: Nucleus, nucleolus {ECO:0000269|PubMed:16173922, ECO:0000269|PubMed:18305112, ECO:0000269|PubMed:22094112, ECO:0000269|PubMed:27323397}. Nucleus, nucleoplasm {ECO:0000269|PubMed:18305112, ECO:0000269|PubMed:27323397}.; SUBCELLULAR LOCATION: [Isoform smARF]: Mitochondrion {ECO:0000269|PubMed:16713577}.	cytosol [GO:0005829]; mitochondrial matrix [GO:0005759]; mitochondrion [GO:0005739]; nucleolus [GO:0005730]; nucleoplasm [GO:0005654]; nucleus [GO:0005634]; protein-containing complex [GO:0032991]	Nucleoli	Nucleus;Mitochondrion;Nucleolus;Unknown;Cytoplasm	0.38;0.23;0.15;0.15;0.08	yes			yes	yes
Q8NB90	SPAT5_HUMAN	Ribosome biogenesis protein SPATA5 (EC 3.6.4.10) (Spermatogenesis-associated factor protein) (Spermatogenesis-associated protein 5)	SPATA5;AFG2;SPAF	SPATA5	97904	Alternative splicing;ATP-binding;Chaperone;Cytoplasm;Cytoskeleton;Deafness;Developmental protein;Differentiation;Disease variant;Epilepsy;Hydrolase;Intellectual disability;Isopeptide bond;Mitochondrion;Nucleotide-binding;Phosphoprotein;Reference proteome;Repeat;Ribosome biogenesis;Spermatogenesis;Ubl conjugation	SUBCELLULAR LOCATION: Cytoplasm {ECO:0000269|PubMed:18445686}. Mitochondrion {ECO:0000250|UniProtKB:Q3UMC0}. Cytoplasm, cytoskeleton, spindle {ECO:0000269|PubMed:18445686}.	cytoplasm [GO:0005737]; mitochondrion [GO:0005739]; spindle [GO:0005819]	Cytosol	Cytoplasm;Mitochondrion;Nucleus	0.5;0.25;0.25	yes			yes	yes
Q8NBX0	SCPDL_HUMAN	Saccharopine dehydrogenase-like oxidoreductase (EC 1.-.-.-)	SCCPDH;CGI-49	SCCPDH	47151	Acetylation;Direct protein sequencing;Oxidoreductase;Phosphoprotein;Reference proteome		extracellular region [GO:0005576]; lipid droplet [GO:0005811]; membrane [GO:0016020]; midbody [GO:0030496]; mitochondrion [GO:0005739]; nucleus [GO:0005634]; platelet alpha granule lumen [GO:0031093]	Vesicles	Unknown;Nucleus;Mitochondrion;Cytoplasm;Membrane;Extracellular	0.29;0.14;0.14;0.14;0.14;0.14	yes			yes	yes
Q8NEJ0	DUS18_HUMAN	Dual specificity protein phosphatase 18 (EC 3.1.3.16) (EC 3.1.3.48) (Low molecular weight dual specificity phosphatase 20) (LMW-DSP20)	DUSP18;LMWDSP20	DUSP18	21066	3D-structure;Cytoplasm;Hydrolase;Membrane;Mitochondrion;Mitochondrion inner membrane;Nucleus;Protein phosphatase;Reference proteome	SUBCELLULAR LOCATION: Cytoplasm {ECO:0000269|PubMed:12408986}. Nucleus {ECO:0000269|PubMed:12408986}. Mitochondrion inner membrane {ECO:0000250|UniProtKB:Q8VE01}; Peripheral membrane protein {ECO:0000250|UniProtKB:Q8VE01}; Intermembrane side {ECO:0000250|UniProtKB:Q8VE01}. Note=Translocates to cytoplasm in response to apoptotic stimuli such as staurosporine treatment. {ECO:0000250|UniProtKB:Q8VE01}.	cytoplasm [GO:0005737]; mitochondrial inner membrane [GO:0005743]; nucleoplasm [GO:0005654]; nucleus [GO:0005634]	Nucleoplasm	Nucleus;Membrane;Mitochondrion;Cytoplasm	0.33;0.22;0.22;0.22	yes			yes	yes
Q8NEJ9	NGDN_HUMAN	Neuroguidin (Centromere accumulated nuclear protein 1) (CANu1) (EIF4E-binding protein)	NGDN;C14orf120	NGDN	35894	3D-structure;Acetylation;Alternative splicing;Cell projection;Centromere;Chromosome;Coiled coil;Cytoplasm;Nucleus;Phosphoprotein;Reference proteome;Repressor;Translation regulation	SUBCELLULAR LOCATION: Nucleus {ECO:0000250}. Nucleus, nucleolus {ECO:0000269|PubMed:18547334}. Chromosome, centromere {ECO:0000269|PubMed:18547334}. Cytoplasm {ECO:0000250}. Cell projection, axon {ECO:0000250}. Cell projection, dendrite {ECO:0000250}. Cell projection, filopodium {ECO:0000250}. Note=Detected in axons, dendrites and filopodia. Colocalized with EIF4E in neurites (By similarity). Translocated from nucleolus to nuclear foci in response to UV damage. {ECO:0000250}.	axon [GO:0030424]; chromosome, centromeric region [GO:0000775]; dendrite [GO:0030425]; filopodium [GO:0030175]; mitochondrion [GO:0005739]; nucleolus [GO:0005730]; nucleoplasm [GO:0005654]; small-subunit processome [GO:0032040]	Mitochondria;Nucleoli	Unknown;Nucleus;Motile parts;Nucleolus;Mitochondrion;Cytoplasm	0.4;0.3;0.1;0.1;0.05;0.05	yes			yes	yes
Q8TB36	GDAP1_HUMAN	Ganglioside-induced differentiation-associated protein 1 (GDAP1)	GDAP1	GDAP1	41346	3D-structure;Acetylation;Alternative splicing;Charcot-Marie-Tooth disease;Coiled coil;Cytoplasm;Disease variant;Isopeptide bond;Membrane;Mitochondrion;Mitochondrion outer membrane;Neurodegeneration;Neuropathy;Reference proteome;Transmembrane;Transmembrane helix;Ubl conjugation	SUBCELLULAR LOCATION: Mitochondrion outer membrane {ECO:0000269|PubMed:15772096, ECO:0000269|PubMed:16172208, ECO:0000269|PubMed:16857173}; Multi-pass membrane protein {ECO:0000269|PubMed:16172208}. Cytoplasm {ECO:0000250|UniProtKB:O88741}.	cytosol [GO:0005829]; integral component of mitochondrial outer membrane [GO:0031307]; membrane [GO:0016020]; mitochondrion [GO:0005739]; nucleus [GO:0005634]; peroxisomal membrane [GO:0005778]	Mitochondria	Mitochondrion;Membrane;Cytoplasm;Peroxisome;Nucleus	0.33;0.22;0.22;0.11;0.11	yes			yes	yes
Q8WTS1	ABHD5_HUMAN	1-acylglycerol-3-phosphate O-acyltransferase ABHD5 (EC 2.3.1.51) (Abhydrolase domain-containing protein 5) (Lipid droplet-binding protein CGI-58)	ABHD5;NCIE2;CGI-58	ABHD5	39096	Acetylation;Acyltransferase;Cataract;Cytoplasm;Deafness;Differentiation;Disease variant;Fatty acid metabolism;Ichthyosis;Lipid biosynthesis;Lipid droplet;Lipid metabolism;Phospholipid biosynthesis;Phospholipid metabolism;Phosphoprotein;Reference proteome;Transferase	SUBCELLULAR LOCATION: Cytoplasm {ECO:0000269|PubMed:18832586}. Lipid droplet {ECO:0000250|UniProtKB:Q9DBL9}. Cytoplasm, cytosol {ECO:0000250|UniProtKB:Q9DBL9}. Note=Colocalized with PLIN and ADRP on the surface of lipid droplets. The localization is dependent upon the metabolic status of the adipocytes and the activity of PKA (By similarity). {ECO:0000250}.	cytosol [GO:0005829]; intracellular membrane-bounded organelle [GO:0043231]; lipid droplet [GO:0005811]; mitochondrion [GO:0005739]; nucleoplasm [GO:0005654]	Cytosol;Vesicles	Cytoplasm;Unknown;Nucleus;Mitochondrion;Membrane	0.44;0.22;0.11;0.11;0.11	yes			yes	yes
Q8WVB3	HEXD_HUMAN	Hexosaminidase D (EC 3.2.1.52) (Beta-N-acetylhexosaminidase) (Beta-hexosaminidase D) (Hexosaminidase domain-containing protein) (N-acetyl-beta-galactosaminidase)	HEXD;HEXDC	HEXD	53790	Alternative splicing;Cytoplasm;Disulfide bond;Glycosidase;Hydrolase;Nucleus;Reference proteome	SUBCELLULAR LOCATION: Cytoplasm {ECO:0000250|UniProtKB:Q3U4H6}. Nucleus {ECO:0000250|UniProtKB:Q3U4H6}. Extracellular vesicle {ECO:0000269|PubMed:23099419}.	cytoplasm [GO:0005737]; extracellular vesicle [GO:1903561]; nucleus [GO:0005634]	Mitochondria;Nucleoli fibrillar center	Extracellular;Nucleus;Cytoplasm	0.33;0.33;0.33	yes			yes	yes
Q8WW14	CJ082_HUMAN	Uncharacterized protein C10orf82	C10orf82	C10orf82	26343	Alternative splicing;Cytoplasm;Nucleus;Reference proteome	SUBCELLULAR LOCATION: Cytoplasm {ECO:0000269|PubMed:25609838}. Nucleus {ECO:0000250|UniProtKB:Q9CQT6}. Note=Located in the cytoplasm of spermatocytes and the nuclei of round spermatids and elongated spermatids. {ECO:0000250|UniProtKB:Q9CQT6}.	cytoplasm [GO:0005737]; nucleus [GO:0005634]	Mitochondria	Nucleus;Cytoplasm	0.5;0.5	yes			yes	yes
Q8WWH5	TRUB1_HUMAN	Pseudouridylate synthase TRUB1 (EC 5.4.99.-) (TruB pseudouridine synthase homolog 1) (tRNA pseudouridine 55 synthase TRUB1) (Psi55 synthase TRUB1) (EC 5.4.99.25)	TRUB1;PUS4	TRUB1	37253	Acetylation;Cytoplasm;Isomerase;mRNA processing;Nucleus;Phosphoprotein;Reference proteome;tRNA processing	SUBCELLULAR LOCATION: Nucleus {ECO:0000269|PubMed:28073919, ECO:0000269|PubMed:33023933}. Cytoplasm, cytosol {ECO:0000269|PubMed:28073919}. Note=Catalyzes pseudouridylation of mRNAs in the nucleus. {ECO:0000269|PubMed:28073919}.	cytosol [GO:0005829]; mitochondrion [GO:0005739]; nucleus [GO:0005634]	Vesicles	Cytoplasm;Nucleus;Mitochondrion	0.5;0.33;0.17	yes			yes	yes
Q8WWI5	CTL1_HUMAN	Choline transporter-like protein 1 (CDw92) (Solute carrier family 44 member 1) (CD antigen CD92)	SLC44A1;CD92;CDW92;CTL1	SLC44A1	73302	Alternative splicing;Cell membrane;Lipoprotein;Membrane;Mitochondrion;Mitochondrion outer membrane;Myristate;Neurodegeneration;Phosphoprotein;Reference proteome;Transmembrane;Transmembrane helix;Transport	SUBCELLULAR LOCATION: Cell membrane {ECO:0000269|PubMed:19357133, ECO:0000269|PubMed:31855247}; Multi-pass membrane protein {ECO:0000269|PubMed:19357133}. Mitochondrion outer membrane {ECO:0000269|PubMed:19357133}; Multi-pass membrane protein {ECO:0000269|PubMed:19357133, ECO:0000269|PubMed:31855247}.	cytosol [GO:0005829]; extracellular exosome [GO:0070062]; integral component of membrane [GO:0016021]; membrane [GO:0016020]; mitochondrial outer membrane [GO:0005741]; mitochondrion [GO:0005739]; nucleoplasm [GO:0005654]; plasma membrane [GO:0005886]	Mitochondria	Membrane;Mitochondrion;Nucleus;Vesicular exosome;Cytoplasm	0.5;0.25;0.08;0.08;0.08	yes			yes	yes
Q8WX93	PALLD_HUMAN	Palladin (SIH002) (Sarcoma antigen NY-SAR-77)	PALLD;KIAA0992;CGI-151	PALLD	150564	3D-structure;Actin-binding;Alternative splicing;Cell junction;Cell projection;Cytoplasm;Cytoskeleton;Disulfide bond;Immunoglobulin domain;Phosphoprotein;Reference proteome;Repeat	SUBCELLULAR LOCATION: Cytoplasm, cytoskeleton {ECO:0000269|PubMed:11598191, ECO:0000269|PubMed:17322171, ECO:0000269|PubMed:17537434}. Cell junction, focal adhesion {ECO:0000269|PubMed:17322171}. Cytoplasm, myofibril, sarcomere, Z line {ECO:0000269|PubMed:16125169}. Cell projection, ruffle {ECO:0000269|PubMed:17537434}. Cell projection, podosome {ECO:0000250|UniProtKB:P0C5E3}. Cell projection, lamellipodium {ECO:0000269|PubMed:17537434}. Cell projection, axon {ECO:0000250|UniProtKB:P0C5E3}. Cell projection, growth cone {ECO:0000250|UniProtKB:P0C5E3}. Note=Localizes to stress fibers and Z lines (PubMed:11598191, PubMed:16125169, PubMed:17322171, PubMed:17537434). Preferentially expressed in the excitatory presynaptic terminals (By similarity). {ECO:0000250|UniProtKB:P0C5E3, ECO:0000269|PubMed:11598191, ECO:0000269|PubMed:16125169, ECO:0000269|PubMed:17322171, ECO:0000269|PubMed:17537434}.	actin cytoskeleton [GO:0015629]; actin filament [GO:0005884]; axon [GO:0030424]; cytosol [GO:0005829]; excitatory synapse [GO:0060076]; focal adhesion [GO:0005925]; growth cone [GO:0030426]; lamellipodium [GO:0030027]; mitochondrion [GO:0005739]; nucleus [GO:0005634]; plasma membrane [GO:0005886]; podosome [GO:0002102]; ruffle [GO:0001726]; stress fiber [GO:0001725]; Z disc [GO:0030018]	Actin filaments	Unknown;Motile parts;Sarcomere;Cytoplasm;Actin cytoskeleton;Focal adhesion;Membrane;Nucleus;Mitochondrion;Synapse;Cell junction	0.27;0.18;0.12;0.12;0.09;0.06;0.03;0.03;0.03;0.03;0.03	yes			yes	yes
Q8WXH0	SYNE2_HUMAN	Nesprin-2 (KASH domain-containing protein 2) (KASH2) (Nuclear envelope spectrin repeat protein 2) (Nucleus and actin connecting element protein) (Protein NUANCE) (Synaptic nuclear envelope protein 2) (Syne-2)	SYNE2;KIAA1011;NUA	SYNE2	796442	3D-structure;Acetylation;Actin-binding;Alternative splicing;Cell junction;Cell membrane;Coiled coil;Cytoplasm;Cytoskeleton;Disease variant;Disulfide bond;Emery-Dreifuss muscular dystrophy;Membrane;Mitochondrion;Nucleus;Phosphoprotein;Reference proteome;Repeat;Sarcoplasmic reticulum;Transmembrane;Transmembrane helix	SUBCELLULAR LOCATION: Nucleus outer membrane {ECO:0000305}; Single-pass type IV membrane protein {ECO:0000305}; Cytoplasmic side {ECO:0000305}. Sarcoplasmic reticulum membrane {ECO:0000305|PubMed:15671068}; Single-pass type IV membrane protein {ECO:0000305}. Cell membrane {ECO:0000305}; Single-pass membrane protein {ECO:0000305}. Cytoplasm, cytoskeleton. Mitochondrion. Nucleus, nucleoplasm. Cytoplasm, myofibril, sarcomere, Z line {ECO:0000305|PubMed:15671068}. Note=Different isoform patterns are found in the different compartments of the cell. The isoforms having the C-terminal transmembrane span can be found in several organellar membranes like the nuclear envelope, the sarcoplasmic reticulum of myoblasts, or the lamellipodia and focal adhesions at the cell membrane. The largest part of the outer nuclear membrane-associated protein is cytoplasmic, while its C-terminal part is associated with the nuclear envelope, most probably the outer nuclear membrane. Remains associated with the nuclear envelope during its breakdown in mitotic cells. Shorter soluble isoforms can be found in the cytoplasm and within the nucleus.; SUBCELLULAR LOCATION: [Isoform 8]: Cell junction, focal adhesion {ECO:0000269|PubMed:22768332}. Note=In U2OS cells. {ECO:0000269|PubMed:22768332}.	cytoplasm [GO:0005737]; extracellular exosome [GO:0070062]; filopodium membrane [GO:0031527]; focal adhesion [GO:0005925]; integral component of membrane [GO:0016021]; intermediate filament cytoskeleton [GO:0045111]; lamellipodium membrane [GO:0031258]; meiotic nuclear membrane microtubule tethering complex [GO:0034993]; mitochondrion [GO:0005739]; nuclear envelope [GO:0005635]; nuclear lumen [GO:0031981]; nuclear membrane [GO:0031965]; nuclear outer membrane [GO:0005640]; nucleoplasm [GO:0005654]; nucleus [GO:0005634]; sarcoplasmic reticulum [GO:0016529]; sarcoplasmic reticulum membrane [GO:0033017]; Z disc [GO:0030018]	Intermediate filaments;Nuclear membrane	Nucleus;Membrane;Cytoplasm;Sarcomere;Sarcoplasmic reticulum;Motile parts;Focal adhesion;Mitochondrion;Intermediate filaments;Vesicular exosome;Cell junction;Unknown	0.24;0.16;0.14;0.11;0.08;0.05;0.05;0.05;0.03;0.03;0.03;0.03	yes			yes	yes
Q8WY54	PPM1E_HUMAN	Protein phosphatase 1E (EC 3.1.3.16) (Ca(2+)/calmodulin-dependent protein kinase phosphatase N) (CaMKP-N) (CaMKP-nucleus) (CaMKN) (Partner of PIX 1) (Partner of PIX-alpha) (Partner of PIXA)	PPM1E;CAMKN;KIAA1072;POPX1	PPM1E	83952	Alternative splicing;Cytoplasm;Hydrolase;Magnesium;Manganese;Metal-binding;Nucleus;Phosphoprotein;Protein phosphatase;Reference proteome;Repeat	SUBCELLULAR LOCATION: Nucleus {ECO:0000269|PubMed:15496589, ECO:0000269|PubMed:16269004}. Cytoplasm {ECO:0000269|PubMed:15496589, ECO:0000269|PubMed:16269004}. Note=A truncated form, major form, with the C-terminal part missing, is mostly found in the cytoplasm and a little in the nucleus. The full-length, minor form, is found in the nucleus. {ECO:0000269|PubMed:15496589, ECO:0000269|PubMed:16269004}.	mitochondrion [GO:0005739]; nucleolus [GO:0005730]; nucleoplasm [GO:0005654]; nucleus [GO:0005634]; protein-containing complex [GO:0032991]	Nucleoli	Nucleus;Unknown;Nucleolus;Cytoplasm;Mitochondrion	0.43;0.14;0.14;0.14;0.14	yes			yes	yes
Q92499	DDX1_HUMAN	ATP-dependent RNA helicase DDX1 (EC 3.6.4.13) (DEAD box protein 1) (DEAD box protein retinoblastoma) (DBP-RB)	DDX1	DDX1	82432	3D-structure;Acetylation;Activator;Alternative splicing;Antiviral defense;ATP-binding;Cytoplasm;DNA-binding;Exonuclease;Helicase;Host-virus interaction;Hydrolase;Immunity;Innate immunity;Isopeptide bond;Mitochondrion;mRNA processing;Nuclease;Nucleotide-binding;Nucleus;Phosphoprotein;Reference proteome;RNA-binding;Transcription;Transcription regulation;tRNA processing;Ubl conjugation	SUBCELLULAR LOCATION: Nucleus. Cytoplasm. Cytoplasmic granule. Cytoplasm, cytosol {ECO:0000250|UniProtKB:Q91VR5}. Mitochondrion {ECO:0000250|UniProtKB:Q91VR5}. Note=Localized with MBNL1, TIAL1 and YBX1 in stress granules upon stress. Localized with CSTF2 in cleavage bodies. Forms large aggregates called DDX1 bodies. Relocalized into multiple foci (IR-induced foci or IRIF) after IR treatment, a process that depends on the presence of chromosomal DNA and/or RNA-DNA duplexes. Relocalized at sites of DNA double-strand breaks (DSBs) in an ATM-dependent manner after IR treatment. Colocalized with RELA in the nucleus upon TNF-alpha induction. Enters into the nucleus in case of active transcription while it accumulates in cytosol when transcription level is low (PubMed:24608264). Colocalizes in the cytosol with DDX21, DHX36 and TICAM1. Colocalizes in the mitochondria with TICAM1 and poly(I:C) RNA ligand. The multi-helicase-TICAM1 complex may translocate to the mitochondria upon poly(I:C) stimulation (By similarity). {ECO:0000250|UniProtKB:Q91VR5, ECO:0000269|PubMed:24608264}.; SUBCELLULAR LOCATION: Cytoplasm {ECO:0000269|PubMed:20573827}. Note=(Microbial infection) Relocalized to the cytoplasm with a perinuclear staining pattern in avian infectious bronchitis virus (IBV)-infected cells (PubMed:20573827). Required for proper localization of HIV-1 Rev (PubMed:15567440). {ECO:0000269|PubMed:15567440, ECO:0000269|PubMed:20573827}.	cleavage body [GO:0071920]; cytoplasm [GO:0005737]; cytoplasmic stress granule [GO:0010494]; cytosol [GO:0005829]; membrane [GO:0016020]; mitochondrion [GO:0005739]; nucleoplasm [GO:0005654]; nucleus [GO:0005634]; ribonucleoprotein complex [GO:1990904]; tRNA-splicing ligase complex [GO:0072669]	Nucleoplasm	Cytoplasm;Nucleus;Unknown;Mitochondrion;Membrane	0.47;0.24;0.12;0.12;0.06	yes			yes	yes
Q92754	AP2C_HUMAN	Transcription factor AP-2 gamma (AP2-gamma) (Activating enhancer-binding protein 2 gamma) (Transcription factor ERF-1)	TFAP2C	TFAP2C	49177	Activator;Alternative splicing;Direct protein sequencing;DNA-binding;Isopeptide bond;Nucleus;Phosphoprotein;Reference proteome;Transcription;Transcription regulation;Ubl conjugation	SUBCELLULAR LOCATION: Nucleus {ECO:0000269|PubMed:24413532}.	chromatin [GO:0000785]; cytosol [GO:0005829]; mitochondrion [GO:0005739]; nucleoplasm [GO:0005654]; nucleus [GO:0005634]	Nucleoplasm	Nucleus;Cytoplasm;Mitochondrion	0.67;0.17;0.17	yes			yes	yes
Q92874	DNSL2_HUMAN	Deoxyribonuclease-1-like 2 (EC 3.1.21.-) (DNase I homolog protein DHP1) (Deoxyribonuclease I-like 2) (DNase I-like 2)	DNASE1L2;DHP1;DNAS1L2	DNASE1L2	32853	Alternative splicing;Calcium;Cytoplasm;Disulfide bond;Endonuclease;Hydrolase;Magnesium;Metal-binding;Nuclease;Reference proteome;Secreted;Signal	SUBCELLULAR LOCATION: Cytoplasm {ECO:0000269|PubMed:16902420}. Secreted {ECO:0000305}.	cytoplasm [GO:0005737]; extracellular region [GO:0005576]; nucleus [GO:0005634]	Mitochondria	Extracellular;Cytoplasm;Nucleus	0.4;0.4;0.2	yes			yes	yes
Q969Y2	GTPB3_HUMAN	tRNA modification GTPase GTPBP3, mitochondrial (GTP-binding protein 3) (Mitochondrial GTP-binding protein 1)	GTPBP3;MTGP1	GTPBP3	52058	Alternative splicing;Cardiomyopathy;Disease variant;GTP-binding;Mitochondrion;Nucleotide-binding;Primary mitochondrial disease;Reference proteome;Transit peptide;tRNA processing	SUBCELLULAR LOCATION: Mitochondrion {ECO:0000269|PubMed:12370316}.	cytoplasm [GO:0005737]; mitochondrion [GO:0005739]; nucleus [GO:0005634]	Mitochondria	Mitochondrion;Cytoplasm;Nucleus	0.5;0.25;0.25	yes			yes	yes
Q96AB3	ISOC2_HUMAN	Isochorismatase domain-containing protein 2	ISOC2	ISOC2	22337	Alternative splicing;Cytoplasm;Nucleus;Phosphoprotein;Reference proteome	SUBCELLULAR LOCATION: Cytoplasm {ECO:0000269|PubMed:17658461}. Nucleus {ECO:0000269|PubMed:17658461}. Note=Localizes to the nucleus in the presence of CDKN2A.	cytoplasm [GO:0005737]; nucleus [GO:0005634]	Mitochondria	Nucleus;Cytoplasm	0.5;0.5	yes			yes	yes
Q96B42	TMM18_HUMAN	Transmembrane protein 18	TMEM18	TMEM18	16265	Alternative splicing;Coiled coil;Cytoplasm;DNA-binding;Membrane;Nucleus;Reference proteome;Transcription;Transmembrane;Transmembrane helix	SUBCELLULAR LOCATION: Cytoplasm {ECO:0000269|PubMed:18559506, ECO:0000269|PubMed:21980424}. Nucleus membrane {ECO:0000269|PubMed:18559506, ECO:0000269|PubMed:21980424}; Multi-pass membrane protein {ECO:0000255}.	cytoplasm [GO:0005737]; integral component of membrane [GO:0016021]; nuclear membrane [GO:0031965]	Mitochondria	Membrane;Nucleus;Cytoplasm	0.33;0.33;0.33	yes			yes	yes
Q96BP2	CHCH1_HUMAN	Coiled-coil-helix-coiled-coil-helix domain-containing protein 1 (28S ribosomal protein S37, mitochondrial) (MRP-S37) (Mitochondrial small ribosomal subunit protein mS37) (Nuclear protein C2360)	CHCHD1;C10orf34;MRPS37	CHCHD1	13475	3D-structure;Disulfide bond;Mitochondrion;Nucleus;Reference proteome;Ribonucleoprotein;Ribosomal protein	SUBCELLULAR LOCATION: Mitochondrion {ECO:0000269|PubMed:23908630}. Nucleus {ECO:0000269|PubMed:15177562}.	cytosol [GO:0005829]; fibrillar center [GO:0001650]; mitochondrial inner membrane [GO:0005743]; mitochondrial small ribosomal subunit [GO:0005763]; mitochondrion [GO:0005739]; nucleoplasm [GO:0005654]	Mitochondria;Nucleoplasm	Mitochondrion;Nucleus;Nucleolus;Cytoplasm	0.5;0.25;0.13;0.13	yes			yes	yes
Q96C86	DCPS_HUMAN	m7GpppX diphosphatase (EC 3.6.1.59) (DCS-1) (Decapping scavenger enzyme) (Hint-related 7meGMP-directed hydrolase) (Histidine triad nucleotide-binding protein 5) (Histidine triad protein member 5) (HINT-5) (Scavenger mRNA-decapping enzyme DcpS)	DCPS;DCS1;HINT5;HSPC015	DCPS	38609	3D-structure;Acetylation;Cytoplasm;Direct protein sequencing;Disease variant;Hydrolase;Intellectual disability;mRNA processing;mRNA splicing;Nucleus;Phosphoprotein;Reference proteome	SUBCELLULAR LOCATION: Cytoplasm. Nucleus. Note=Predominantly localized in the nucleus. Nucleocytoplasmic shuttling protein that can transiently enter the cytoplasm in mammalian cells in a XPO1/CRM1-dependent manner.	cytoplasm [GO:0005737]; cytosol [GO:0005829]; mitochondrion [GO:0005739]; nucleoplasm [GO:0005654]; nucleus [GO:0005634]; P-body [GO:0000932]	Nucleoplasm	Cytoplasm;Nucleus;Mitochondrion	0.5;0.38;0.13	yes			yes	yes
Q96CM3	RUSD4_HUMAN	Pseudouridylate synthase RPUSD4, mitochondrial (EC 5.4.99.-) (RNA pseudouridylate synthase domain-containing protein 4)	RPUSD4	RPUSD4	42205	3D-structure;Alternative splicing;Coiled coil;Cytoplasm;Isomerase;Mitochondrion;mRNA processing;mRNA splicing;Nucleus;Reference proteome;rRNA processing;Transit peptide;tRNA processing	SUBCELLULAR LOCATION: Mitochondrion matrix {ECO:0000269|PubMed:23435261, ECO:0000269|PubMed:27974379, ECO:0000269|PubMed:28082677}. Nucleus {ECO:0000269|PubMed:23435261}. Cytoplasm {ECO:0000269|PubMed:23435261}. Note=Mainly localizes to mitochondrion (PubMed:23435261, PubMed:27974379, PubMed:28082677). Localizes to mitochondrial RNA granules, platforms for post-transcriptional RNA modification and ribosome assembly (PubMed:27974379, PubMed:28082677). Also found in nucleus and cytoplasm (PubMed:23435261). {ECO:0000269|PubMed:23435261, ECO:0000269|PubMed:27974379, ECO:0000269|PubMed:28082677}.	mitochondrial matrix [GO:0005759]; mitochondrion [GO:0005739]; nucleoplasm [GO:0005654]; ribonucleoprotein granule [GO:0035770]	Mitochondria	Mitochondrion;Nucleus;Unknown;Cytoplasm	0.43;0.29;0.14;0.14	yes			yes	yes
Q96DT0	LEG12_HUMAN	Galectin-12 (Gal-12) (Galectin-related inhibitor of proliferation)	LGALS12;GRIP1	LGALS12	37542	Alternative splicing;Apoptosis;Lectin;Nucleus;Reference proteome;Repeat	SUBCELLULAR LOCATION: Nucleus.	cytoplasm [GO:0005737]; mitochondrion [GO:0005739]; nucleus [GO:0005634]	Cytosol	Nucleus;Cytoplasm;Mitochondrion	0.5;0.25;0.25	yes			yes	yes
Q96E40	SACA9_HUMAN	Sperm acrosome-associated protein 9	SPACA9;C9orf9	SPACA9	25166	Alternative splicing;Cell projection;Cilium;Cytoplasm;Cytoplasmic vesicle;Cytoskeleton;Flagellum;Nucleus;Reference proteome	SUBCELLULAR LOCATION: Cytoplasm {ECO:0000250|UniProtKB:Q7TPM5}. Cytoplasmic vesicle, secretory vesicle, acrosome {ECO:0000250|UniProtKB:Q7TPM5}. Cytoplasm, cytoskeleton, cilium basal body {ECO:0000250|UniProtKB:Q7TPM5}. Cell projection, cilium, flagellum {ECO:0000250|UniProtKB:Q7TPM5}. Nucleus {ECO:0000250|UniProtKB:Q4V8P4}. Note=In caudal sperms localizes onto sperm head. Is also present on midpiece and principle piece of sperm tails. Acrosome and sperm tail localization is regulated by Y-chromosome. {ECO:0000250|UniProtKB:Q7TPM5}.	acrosomal vesicle [GO:0001669]; ciliary basal body [GO:0036064]; ciliary base [GO:0097546]; cytoplasmic microtubule [GO:0005881]; nucleus [GO:0005634]; sperm flagellum [GO:0036126]	Mitochondria	Unknown;Cytoplasm;Motile parts;Nucleus;Acrosome;Vesicle	0.24;0.24;0.18;0.12;0.12;0.12	yes			yes	yes
Q96EB6	SIR1_HUMAN	NAD-dependent protein deacetylase sirtuin-1 (hSIRT1) (EC 2.3.1.286) (NAD-dependent protein deacylase sirtuin-1) (EC 2.3.1.-) (Regulatory protein SIR2 homolog 1) (SIR2-like protein 1) (hSIR2) [Cleaved into: SirtT1 75 kDa fragment (75SirT1)]	SIRT1;SIR2L1	SIRT1	81681	3D-structure;Acetylation;Alternative splicing;Apoptosis;Biological rhythms;Cytoplasm;Developmental protein;Differentiation;Host-virus interaction;Metal-binding;Methylation;Mitochondrion;Myogenesis;NAD;Nucleus;Phosphoprotein;Reference proteome;S-nitrosylation;Transcription;Transcription regulation;Transferase;Zinc	SUBCELLULAR LOCATION: Nucleus, PML body {ECO:0000269|PubMed:12006491}. Cytoplasm {ECO:0000269|PubMed:20027304}. Nucleus {ECO:0000269|PubMed:11672523, ECO:0000269|PubMed:15469825, ECO:0000269|PubMed:16079181, ECO:0000269|PubMed:19934257, ECO:0000269|PubMed:20027304, ECO:0000269|PubMed:20167603, ECO:0000269|PubMed:20955178}. Note=Recruited to the nuclear bodies via its interaction with PML (PubMed:12006491). Colocalized with APEX1 in the nucleus (PubMed:19934257). May be found in nucleolus, nuclear euchromatin, heterochromatin and inner membrane (PubMed:15469825). Shuttles between nucleus and cytoplasm (By similarity). Colocalizes in the nucleus with XBP1 isoform 2 (PubMed:20955178). {ECO:0000250|UniProtKB:Q923E4, ECO:0000269|PubMed:12006491, ECO:0000269|PubMed:15469825, ECO:0000269|PubMed:19934257, ECO:0000269|PubMed:20955178}.; SUBCELLULAR LOCATION: [SirtT1 75 kDa fragment]: Cytoplasm {ECO:0000269|PubMed:21987377}. Mitochondrion {ECO:0000269|PubMed:21987377}.	chromatin [GO:0000785]; chromatin silencing complex [GO:0005677]; cytoplasm [GO:0005737]; cytosol [GO:0005829]; eNoSc complex [GO:0061773]; euchromatin [GO:0000791]; fibrillar center [GO:0001650]; heterochromatin [GO:0000792]; mitochondrion [GO:0005739]; nuclear envelope [GO:0005635]; nuclear inner membrane [GO:0005637]; nucleolus [GO:0005730]; nucleoplasm [GO:0005654]; nucleus [GO:0005634]; PML body [GO:0016605]; rDNA heterochromatin [GO:0033553]	Nucleoplasm	Nucleus;Cytoplasm;Nucleolus;Mitochondrion;Unknown	0.57;0.17;0.09;0.09;0.09	yes			yes	yes
Q96EY1	DNJA3_HUMAN	DnaJ homolog subfamily A member 3, mitochondrial (DnaJ protein Tid-1) (hTid-1) (Hepatocellular carcinoma-associated antigen 57) (Tumorous imaginal discs protein Tid56 homolog)	DNAJA3;HCA57;TID1	DNAJA3	52489	3D-structure;Acetylation;Alternative splicing;Apoptosis;Cell membrane;Chaperone;Cytoplasm;Membrane;Metal-binding;Methylation;Mitochondrion;Phosphoprotein;Postsynaptic cell membrane;Reference proteome;Repeat;Synapse;Transit peptide;Zinc;Zinc-finger	SUBCELLULAR LOCATION: Mitochondrion matrix. Cytoplasm, cytosol {ECO:0000250}. Postsynaptic cell membrane {ECO:0000250}; Peripheral membrane protein {ECO:0000250}. Note=Recruited to the postsynaptic cell membrane of the neuromuscular junction through interaction with MUSK. {ECO:0000250}.	anchoring junction [GO:0070161]; cytoplasm [GO:0005737]; cytosol [GO:0005829]; extrinsic component of plasma membrane [GO:0019897]; intracellular membrane-bounded organelle [GO:0043231]; mitochondrial matrix [GO:0005759]; mitochondrial nucleoid [GO:0042645]; mitochondrion [GO:0005739]; neuromuscular junction [GO:0031594]; nucleus [GO:0005634]; postsynaptic membrane [GO:0045211]	Mitochondria	Membrane;Cytoplasm;Mitochondrion;Nucleus;Unknown	0.38;0.25;0.25;0.06;0.06	yes			yes	yes
Q96EY7	PTCD3_HUMAN	Pentatricopeptide repeat domain-containing protein 3, mitochondrial (28S ribosomal protein S39, mitochondrial) (MRP-S39) (Mitochondrial small ribosomal subunit protein mS39) (Transformation-related gene 15 protein) (TRG-15)	PTCD3;MRPS39;TRG15	PTCD3	78550	3D-structure;Acetylation;Alternative splicing;Mitochondrion;Primary mitochondrial disease;Reference proteome;Repeat;Ribonucleoprotein;Ribosomal protein;RNA-binding;rRNA-binding;Transit peptide;Translation regulation	SUBCELLULAR LOCATION: Mitochondrion {ECO:0000269|PubMed:19427859, ECO:0000269|PubMed:23908630}.	cytosol [GO:0005829]; mitochondrial inner membrane [GO:0005743]; mitochondrial small ribosomal subunit [GO:0005763]; mitochondrion [GO:0005739]; nucleoplasm [GO:0005654]; plasma membrane [GO:0005886]	Mitochondria	Mitochondrion;Membrane;Cytoplasm;Nucleus	0.57;0.14;0.14;0.14	yes			yes	yes
Q96FN4	CPNE2_HUMAN	Copine-2 (Copine II)	CPNE2	CPNE2	61190	Alternative splicing;Calcium;Cell membrane;Cytoplasm;Membrane;Metal-binding;Nucleus;Reference proteome;Repeat	SUBCELLULAR LOCATION: Cytoplasm {ECO:0000250|UniProtKB:P59108}. Nucleus {ECO:0000250|UniProtKB:P59108}. Cell membrane {ECO:0000250|UniProtKB:P59108}. Note=Translocates to the cell membrane and the nucleus in a calcium-dependent manner. Colocalizes with CD2 at the cell membrane. {ECO:0000250|UniProtKB:P59108}.	cytoplasm [GO:0005737]; extracellular exosome [GO:0070062]; nucleus [GO:0005634]; plasma membrane [GO:0005886]	Cytosol;Mitochondria;Nucleoplasm	Membrane;Nucleus;Cytoplasm;Vesicular exosome	0.29;0.29;0.29;0.14	yes			yes	yes
Q96HS1	PGAM5_HUMAN	Serine/threonine-protein phosphatase PGAM5, mitochondrial (EC 3.1.3.16) (Bcl-XL-binding protein v68) (Phosphoglycerate mutase family member 5)	PGAM5	PGAM5	32004	3D-structure;Acetylation;Alternative splicing;Hydrolase;Membrane;Mitochondrion;Mitochondrion outer membrane;Necrosis;Phosphoprotein;Reference proteome;Transmembrane;Transmembrane helix	SUBCELLULAR LOCATION: Mitochondrion outer membrane {ECO:0000269|PubMed:18387606}; Single-pass membrane protein {ECO:0000269|PubMed:18387606}. Note=Isoform 2 overexpression results in the formation of disconnected punctuate mitochondria distributed throughout the cytoplasm. Isoform 1 overexpression results in the clustering of mitochondria around the nucleus.	integral component of membrane [GO:0016021]; mitochondrial outer membrane [GO:0005741]; mitochondrion [GO:0005739]	Mitochondria	Mitochondrion;Membrane	0.6;0.4	yes			yes	yes
Q96I59	SYNM_HUMAN	Probable asparagine--tRNA ligase, mitochondrial (EC 6.1.1.22) (Asparaginyl-tRNA synthetase) (AsnRS)	NARS2	NARS2	54090	Acetylation;Alternative splicing;Aminoacyl-tRNA synthetase;ATP-binding;Deafness;Disease variant;Leigh syndrome;Ligase;Mitochondrion;Non-syndromic deafness;Nucleotide-binding;Primary mitochondrial disease;Protein biosynthesis;Reference proteome;Transit peptide	SUBCELLULAR LOCATION: Mitochondrion matrix {ECO:0000250}. Mitochondrion {ECO:0000269|PubMed:25807530}.	cytosol [GO:0005829]; mitochondrial matrix [GO:0005759]; mitochondrion [GO:0005739]; nucleoplasm [GO:0005654]	Mitochondria;Nucleoplasm	Mitochondrion;Cytoplasm;Nucleus	0.67;0.17;0.17	yes			yes	yes
Q96JK2	DCAF5_HUMAN	DDB1- and CUL4-associated factor 5 (Breakpoint cluster region protein 2) (BCRP2) (WD repeat-containing protein 22)	DCAF5;BCRG2;KIAA1824;WDR22	DCAF5	103963	3D-structure;Alternative splicing;Phosphoprotein;Reference proteome;Repeat;Ubl conjugation pathway;WD repeat		Cul4-RING E3 ubiquitin ligase complex [GO:0080008]; cytoplasm [GO:0005737]; nucleoplasm [GO:0005654]	Mitochondria	Nucleus;Cytoplasm;Unknown	0.33;0.33;0.33	yes			yes	yes
Q96L93	KI16B_HUMAN	Kinesin-like protein KIF16B (Sorting nexin-23)	KIF16B;C20orf23;KIAA1590;SNX23	KIF16B	152011	3D-structure;Alternative splicing;ATP-binding;Coiled coil;Cytoplasm;Cytoskeleton;Endosome;Lipid-binding;Membrane;Microtubule;Motor protein;Nucleotide-binding;Phosphoprotein;Reference proteome;Transport	SUBCELLULAR LOCATION: Cytoplasm, cytoskeleton {ECO:0000305}. Early endosome membrane {ECO:0000269|PubMed:15882625}. Cytoplasm {ECO:0000269|PubMed:18445686}. Cytoplasm, cytoskeleton, spindle {ECO:0000269|PubMed:18445686}. Note=It is unclear whether association with endosomes is mediated via phosphatidylinositol 3-phosphate (PtdIns(3)P)-binding or via its interaction with RAB14. {ECO:0000269|PubMed:15882625}.	cytoplasm [GO:0005737]; cytosol [GO:0005829]; early endosome [GO:0005769]; early endosome membrane [GO:0031901]; endosome [GO:0005768]; kinesin complex [GO:0005871]; microtubule [GO:0005874]; spindle [GO:0005819]	Mitochondria	Cytoplasm;Endosome;Microtubule cytoskeleton;Nucleus	0.47;0.27;0.13;0.13	yes			yes	yes
Q96LW4	PRIPO_HUMAN	DNA-directed primase/polymerase protein (hPrimpol1) (EC 2.7.7.-) (Coiled-coil domain-containing protein 111)	PRIMPOL;CCDC111	PRIMPOL	64412	3D-structure;Alternative splicing;Chromosome;Coiled coil;Disease variant;DNA damage;DNA repair;DNA-directed DNA polymerase;DNA-directed RNA polymerase;Manganese;Metal-binding;Mitochondrion;Nucleotidyltransferase;Nucleus;Phosphoprotein;Reference proteome;Transcription;Transferase;Zinc	SUBCELLULAR LOCATION: Nucleus {ECO:0000269|PubMed:24207056, ECO:0000269|PubMed:24240614}. Mitochondrion matrix {ECO:0000269|PubMed:24207056}. Chromosome {ECO:0000269|PubMed:28534480}. Note=Present in the nucleus, but a larger fraction is localized inside mitochondria (PubMed:24207056). Associates with nuclear chromatin during the G1 and S phases of unperturbed cell cycles (PubMed:24207056). Recruited to stalled replication forks following interaction with RPA1 (PubMed:28534480). {ECO:0000269|PubMed:24207056, ECO:0000269|PubMed:28534480}.	DNA-directed RNA polymerase complex [GO:0000428]; mitochondrial matrix [GO:0005759]; nucleus [GO:0005634]; replication fork [GO:0005657]	Cytosol	Nucleus;Mitochondrion;Unknown	0.57;0.29;0.14	yes			yes	yes
Q96N06	SPT33_HUMAN	Spermatogenesis-associated protein 33	SPATA33;C16orf55	SPATA33	15461	Alternative splicing;Autophagy;Cytoplasm;Mitochondrion;Nucleus;Phosphoprotein;Reference proteome	SUBCELLULAR LOCATION: Cytoplasm, cytosol {ECO:0000250|UniProtKB:Q8C624}. Nucleus {ECO:0000250|UniProtKB:Q8C624}. Cytoplasm {ECO:0000250|UniProtKB:Q8C624}. Mitochondrion {ECO:0000250|UniProtKB:Q8C624}.	cytoplasm [GO:0005737]; cytosol [GO:0005829]; mitochondrion [GO:0005739]; nucleus [GO:0005634]; sperm midpiece [GO:0097225]; sperm mitochondrial sheath [GO:0097226]	Nucleoplasm	Cytoplasm;Unknown;Nucleus;Mitochondrion	0.45;0.18;0.18;0.18	yes			yes	yes
Q96Q83	ALKB3_HUMAN	Alpha-ketoglutarate-dependent dioxygenase alkB homolog 3 (EC 1.14.11.33) (EC 1.14.11.54) (Alkylated DNA repair protein alkB homolog 3) (hABH3) (DEPC-1) (Prostate cancer antigen 1)	ALKBH3;ABH3;DEPC1	ALKBH3	33375	3D-structure;Alternative splicing;Cytoplasm;Dioxygenase;DNA damage;DNA repair;Hydroxylation;Iron;Metal-binding;Nucleus;Oxidation;Oxidoreductase;Reference proteome;Ubl conjugation;Vitamin C	SUBCELLULAR LOCATION: Nucleus {ECO:0000269|PubMed:12486230, ECO:0000269|PubMed:12594517, ECO:0000269|PubMed:17979886, ECO:0000269|PubMed:29144457}. Cytoplasm {ECO:0000269|PubMed:12486230, ECO:0000269|PubMed:12594517, ECO:0000269|PubMed:17979886}. Note=Colocalizes with ASCC2 and ASCC3 in nuclear foci when cells have been exposed to alkylating agents that cause DNA damage (PubMed:29144457). Predominantly localizes to the nucleus. {ECO:0000269|PubMed:12486230, ECO:0000269|PubMed:12594517, ECO:0000269|PubMed:17979886, ECO:0000269|PubMed:29144457}.	cytosol [GO:0005829]; mitochondrion [GO:0005739]; nucleoplasm [GO:0005654]; nucleus [GO:0005634]	Nucleoplasm	Nucleus;Cytoplasm;Mitochondrion	0.5;0.33;0.17	yes			yes	yes
Q96TC7	RMD3_HUMAN	Regulator of microtubule dynamics protein 3 (RMD-3) (hRMD-3) (Cerebral protein 10) (Protein FAM82A2) (Protein FAM82C) (Protein tyrosine phosphatase-interacting protein 51) (TCPTP-interacting protein 51)	RMDN3;FAM82A2;FAM82C;PTPIP51;hucep-10;UNQ3122/PRO10274	RMDN3	52118	3D-structure;Alternative splicing;Apoptosis;Coiled coil;Cytoplasm;Cytoskeleton;Differentiation;Membrane;Microtubule;Mitochondrion;Mitochondrion outer membrane;Nucleus;Phosphoprotein;Reference proteome;Transmembrane;Transmembrane helix	SUBCELLULAR LOCATION: Mitochondrion outer membrane {ECO:0000269|PubMed:16820967, ECO:0000269|PubMed:17361080, ECO:0000269|PubMed:22131369, ECO:0000269|PubMed:29858488}; Single-pass membrane protein {ECO:0000269|PubMed:16820967}. Cytoplasm {ECO:0000269|PubMed:17361080}. Nucleus {ECO:0000269|PubMed:17361080}. Cytoplasm, cytoskeleton, spindle {ECO:0000269|PubMed:18070910}. Cytoplasm, cytoskeleton, spindle pole {ECO:0000269|PubMed:18070910}. Note=In interphase localizes in the cytoplasm, and during mitosis localizes to the spindle microtubules and spindle poles. {ECO:0000269|PubMed:18070910}.	cytoplasm [GO:0005737]; integral component of membrane [GO:0016021]; intercellular bridge [GO:0045171]; mitochondrial outer membrane [GO:0005741]; mitochondrion [GO:0005739]; mitotic spindle pole [GO:0097431]; nucleus [GO:0005634]; organelle membrane contact site [GO:0044232]; spindle microtubule [GO:0005876]	Mitochondria	Cytoplasm;Nucleus;Membrane;Mitochondrion;Unknown;Cell junction	0.42;0.16;0.16;0.16;0.05;0.05	yes			yes	yes
Q99417	MYCBP_HUMAN	c-Myc-binding protein (Associate of Myc 1) (AMY-1)	MYCBP;AMY1	MYCBP	11967	3D-structure;Cytoplasm;Direct protein sequencing;Mitochondrion;Nucleus;Reference proteome;Transcription;Transcription regulation	SUBCELLULAR LOCATION: Cytoplasm. Nucleus. Mitochondrion. Note=Translocates into the nucleus in the S phase of the cell cycle upon an increase of MYC expression. Found in the mitochondria when associated with AKAP1.	cytoplasm [GO:0005737]; mitochondrion [GO:0005739]; nucleoplasm [GO:0005654]; nucleus [GO:0005634]	Nucleoplasm	Nucleus;Mitochondrion;Cytoplasm	0.43;0.29;0.29	yes			yes	yes
Q99623	PHB2_HUMAN	Prohibitin-2 (B-cell receptor-associated protein BAP37) (D-prohibitin) (Repressor of estrogen receptor activity)	PHB2;BAP;REA	PHB2	33296	3D-structure;Acetylation;Alternative splicing;Cell membrane;Coiled coil;Cytoplasm;Direct protein sequencing;Host-virus interaction;Membrane;Mitochondrion;Mitochondrion inner membrane;Nucleus;Phosphoprotein;Receptor;Reference proteome;Repressor;Transcription;Transcription regulation	SUBCELLULAR LOCATION: Mitochondrion inner membrane {ECO:0000269|PubMed:20959514, ECO:0000269|PubMed:28017329}. Cytoplasm {ECO:0000269|PubMed:19496786, ECO:0000269|PubMed:32276428}. Nucleus {ECO:0000269|PubMed:19496786, ECO:0000269|PubMed:20959514}. Cell membrane {ECO:0000269|PubMed:22997079, ECO:0000269|PubMed:24003225}.; SUBCELLULAR LOCATION: [Isoform 1]: Mitochondrion inner membrane {ECO:0000305|PubMed:31522117}.; SUBCELLULAR LOCATION: [Isoform 2]: Mitochondrion inner membrane {ECO:0000305|PubMed:31522117}.	axon [GO:0030424]; cell periphery [GO:0071944]; cell surface [GO:0009986]; cytoplasm [GO:0005737]; GABA-ergic synapse [GO:0098982]; glutamatergic synapse [GO:0098978]; mitochondrial inner membrane [GO:0005743]; mitochondrial outer membrane [GO:0005741]; mitochondrial prohibitin complex [GO:0035632]; mitochondrion [GO:0005739]; nuclear matrix [GO:0016363]; nucleus [GO:0005634]; plasma membrane [GO:0005886]; postsynaptic density [GO:0014069]; presynaptic active zone [GO:0048786]; protein-containing complex [GO:0032991]	Mitochondria	Unknown;Mitochondrion;Nucleus;Synapse;Membrane;Cytoplasm;Cell surface	0.33;0.25;0.13;0.08;0.08;0.08;0.04	yes			yes	yes
Q99933	BAG1_HUMAN	BAG family molecular chaperone regulator 1 (BAG-1) (Bcl-2-associated athanogene 1)	BAG1;HAP	BAG1	38779	3D-structure;Alternative initiation;Alternative splicing;Apoptosis;Chaperone;Cytoplasm;Nucleus;Phosphoprotein;Reference proteome;Repeat;Ubl conjugation	SUBCELLULAR LOCATION: [Isoform 1]: Nucleus. Cytoplasm. Note=Isoform 1 localizes predominantly to the nucleus.; SUBCELLULAR LOCATION: [Isoform 2]: Cytoplasm. Nucleus. Note=Isoform 2 localizes to the cytoplasm and shuttles into the nucleus in response to heat shock.; SUBCELLULAR LOCATION: [Isoform 4]: Cytoplasm. Nucleus. Note=Isoform 4 localizes predominantly to the cytoplasm. The cellular background in which it is expressed can influence whether it resides primarily in the cytoplasm or is also found in the nucleus. In the presence of BCL2, localizes to intracellular membranes (what appears to be the nuclear envelope and perinuclear membranes) as well as punctate cytosolic structures suggestive of mitochondria.	cytoplasm [GO:0005737]; cytosol [GO:0005829]; membrane [GO:0016020]; nucleoplasm [GO:0005654]; nucleus [GO:0005634]	Nucleoplasm	Cytoplasm;Nucleus;Unknown;Membrane	0.36;0.36;0.21;0.07	yes			yes	yes
Q9BQ52	RNZ2_HUMAN	Zinc phosphodiesterase ELAC protein 2 (EC 3.1.26.11) (ElaC homolog protein 2) (Heredity prostate cancer protein 2) (Ribonuclease Z 2) (RNase Z 2) (tRNA 3 endonuclease 2) (tRNase Z 2)	ELAC2;HPC2	ELAC2	92219	Alternative splicing;Disease variant;Endonuclease;Hydrolase;Metal-binding;Mitochondrion;Mitochondrion nucleoid;Nuclease;Nucleus;Phosphoprotein;Primary mitochondrial disease;Proto-oncogene;Reference proteome;Transit peptide;tRNA processing;Zinc	SUBCELLULAR LOCATION: Mitochondrion {ECO:0000269|PubMed:21593607}. Mitochondrion matrix, mitochondrion nucleoid {ECO:0000269|PubMed:24703694}. Nucleus {ECO:0000269|PubMed:21593607}. Note=Mainly mitochondrial.	cytosol [GO:0005829]; mitochondrial matrix [GO:0005759]; mitochondrial nucleoid [GO:0042645]; mitochondrion [GO:0005739]; nucleoplasm [GO:0005654]; nucleus [GO:0005634]	Nucleoplasm	Mitochondrion;Nucleus;Cytoplasm	0.6;0.3;0.1	yes			yes	yes
Q9BQ95	ECSIT_HUMAN	Evolutionarily conserved signaling intermediate in Toll pathway, mitochondrial (Protein SITPEC)	ECSIT	ECSIT	49148	Alternative splicing;Cytoplasm;Immunity;Innate immunity;Mitochondrion;Nucleus;Reference proteome;Transit peptide	SUBCELLULAR LOCATION: Cytoplasm {ECO:0000269|PubMed:17344420}. Nucleus {ECO:0000269|PubMed:17344420}. Mitochondrion {ECO:0000269|PubMed:17344420}.	cytoplasm [GO:0005737]; cytosol [GO:0005829]; mitochondrial inner membrane [GO:0005743]; mitochondrion [GO:0005739]; nucleoplasm [GO:0005654]; nucleus [GO:0005634]	Nucleoplasm	Mitochondrion;Nucleus;Cytoplasm	0.33;0.33;0.33	yes			yes	yes
Q9BRQ8	FSP1_HUMAN	Ferroptosis suppressor protein 1 (FSP1) (EC 1.6.5.-) (Apoptosis-inducing factor homologous mitochondrion-associated inducer of death) (AMID) (p53-responsive gene 3 protein)	AIFM2;AMID;PRG3	AIFM2	40527	Alternative splicing;Cell membrane;Cytoplasm;DNA-binding;FAD;Flavoprotein;Lipid droplet;Lipoprotein;Membrane;Mitochondrion;Myristate;Nucleus;Oxidoreductase;Reference proteome;Transmembrane;Transmembrane helix	SUBCELLULAR LOCATION: Lipid droplet {ECO:0000269|PubMed:31634900}. Cell membrane {ECO:0000269|PubMed:31634900}; Lipid-anchor {ECO:0000305}. Cytoplasm {ECO:0000269|PubMed:11980907, ECO:0000269|PubMed:12135761, ECO:0000269|PubMed:26689472}. Mitochondrion membrane {ECO:0000269|PubMed:11980907, ECO:0000269|PubMed:26689472}. Nucleus {ECO:0000269|PubMed:26689472}.	cytoplasm [GO:0005737]; cytosol [GO:0005829]; extracellular space [GO:0005615]; integral component of membrane [GO:0016021]; lipid droplet [GO:0005811]; mitochondrial outer membrane [GO:0005741]; mitochondrion [GO:0005739]; nucleus [GO:0005634]; plasma membrane [GO:0005886]	Vesicles	Mitochondrion;Cytoplasm;Membrane;Unknown;Nucleus;Extracellular	0.2;0.2;0.2;0.2;0.13;0.07	yes			yes	yes
Q9BS18	APC13_HUMAN	Anaphase-promoting complex subunit 13 (APC13) (Cyclosome subunit 13)	ANAPC13	ANAPC13	8521	3D-structure;Cell cycle;Cell division;Mitosis;Nucleus;Reference proteome;Ubl conjugation pathway	SUBCELLULAR LOCATION: Nucleus {ECO:0000305}.	anaphase-promoting complex [GO:0005680]	Cytosol;Mitochondria	Nucleus	1	yes			yes	yes
Q9BTP6	ZBED2_HUMAN	Zinc finger BED domain-containing protein 2	ZBED2	ZBED2	25122	3D-structure;DNA-binding;Metal-binding;Nucleus;Reference proteome;Repressor;Transcription;Transcription regulation;Zinc;Zinc-finger	SUBCELLULAR LOCATION: Nucleus {ECO:0000305|PubMed:32385160}.	chromatin [GO:0000785]; nucleus [GO:0005634]	Cytosol;Mitochondria	Nucleus	1	yes			yes	yes
Q9BV79	MECR_HUMAN	Enoyl-[acyl-carrier-protein] reductase, mitochondrial (EC 1.3.1.104) (2-enoyl thioester reductase) (Nuclear receptor-binding factor 1) (HsNrbf-1) (NRBF-1)	MECR;NBRF1;CGI-63	MECR	40462	3D-structure;Acetylation;Alternative splicing;Cytoplasm;Disease variant;Dystonia;Fatty acid biosynthesis;Fatty acid metabolism;Lipid biosynthesis;Lipid metabolism;Mitochondrion;NADP;Nucleus;Oxidoreductase;Reference proteome;Transit peptide	SUBCELLULAR LOCATION: [Isoform 1]: Mitochondrion {ECO:0000269|PubMed:12654921}.; SUBCELLULAR LOCATION: [Isoform 2]: Cytoplasm {ECO:0000269|PubMed:25031892}. Nucleus {ECO:0000269|PubMed:25031892}.	mitochondrial matrix [GO:0005759]; mitochondrion [GO:0005739]; nucleus [GO:0005634]	Mitochondria	Mitochondrion;Nucleus;Unknown;Cytoplasm	0.38;0.25;0.25;0.13	yes			yes	yes
Q9BVS5	TR61B_HUMAN	tRNA (adenine(58)-N(1))-methyltransferase, mitochondrial (EC 2.1.1.220) (mRNA methyladenosine-N(1)-methyltransferase) (EC 2.1.1.-)	TRMT61B	TRMT61B	52965	3D-structure;Methyltransferase;Mitochondrion;Reference proteome;S-adenosyl-L-methionine;Transferase;Transit peptide;tRNA processing	SUBCELLULAR LOCATION: Mitochondrion {ECO:0000269|PubMed:23097428}.	mitochondrial matrix [GO:0005759]; mitochondrion [GO:0005739]; tRNA (m1A) methyltransferase complex [GO:0031515]	Cytosol	Mitochondrion;Nucleus	0.75;0.25	yes			yes	yes
Q9BXF9	TEKT3_HUMAN	Tektin-3	TEKT3	TEKT3	56636	Cell projection;Cilium;Coiled coil;Cytoplasm;Cytoplasmic vesicle;Cytoskeleton;Flagellum;Glycoprotein;Membrane;Reference proteome	SUBCELLULAR LOCATION: Cytoplasm, cytoskeleton, cilium axoneme {ECO:0000250|UniProtKB:A6H782}. Cell projection, cilium, flagellum {ECO:0000250|UniProtKB:A6H782, ECO:0000250|UniProtKB:Q4V8G8}. Cytoplasmic vesicle, secretory vesicle, acrosome outer membrane {ECO:0000250|UniProtKB:A6H782, ECO:0000250|UniProtKB:Q4V8G8}; Peripheral membrane protein {ECO:0000250|UniProtKB:Q4V8G8}. Note=In the sperm flagellum, localizes to the periaxonemal region where it associates with the mitochondrial sheath and outer dense fibers (By similarity). Not detected in the central axonemal region of the flagellum (By similarity). Associates with the acrosome membrane in the equatorial segment of the sperm head (By similarity). Also detected just below the plasma membrane in the post-acrosomal region where it might localize to the postacrosomal dense lamina (By similarity). However, other studies report little or no expression in the postacrosomal region (By similarity). Translocates from the postacrosomal region to the equatorial segment after sperm activation (By similarity). Retained in the postacromal region, but not the equatorial segment, following the acrosome reaction (By similarity). Some studies report strong expression in the anterior cap region (By similarity). However, other studies report little or no expression in the acrosomal cap (By similarity). {ECO:0000250|UniProtKB:A6H782, ECO:0000250|UniProtKB:Q4V8G8}.	acrosomal membrane [GO:0002080]; axonemal microtubule [GO:0005879]; extracellular exosome [GO:0070062]; microtubule cytoskeleton [GO:0015630]; nucleus [GO:0005634]; outer acrosomal membrane [GO:0002081]; sperm flagellum [GO:0036126]	Plasma membrane	Membrane;Unknown;Motile parts;Vesicle;Cytoplasm;Nucleus;Microtubule cytoskeleton;Acrosome;Vesicular exosome	0.18;0.18;0.18;0.12;0.12;0.06;0.06;0.06;0.06	yes			yes	yes
Q9BXR0	TGT_HUMAN	Queuine tRNA-ribosyltransferase catalytic subunit 1 (EC 2.4.2.64) (Guanine insertion enzyme) (tRNA-guanine transglycosylase)	QTRT1;TGT;TGUT	QTRT1	44048	3D-structure;Acetylation;Alternative splicing;Cytoplasm;Glycosyltransferase;Membrane;Metal-binding;Mitochondrion;Mitochondrion outer membrane;Phosphoprotein;Reference proteome;Transferase;tRNA processing;Zinc	SUBCELLULAR LOCATION: Cytoplasm {ECO:0000255|HAMAP-Rule:MF_03218}. Mitochondrion outer membrane {ECO:0000255|HAMAP-Rule:MF_03218}; Peripheral membrane protein {ECO:0000255|HAMAP-Rule:MF_03218}; Cytoplasmic side {ECO:0000255|HAMAP-Rule:MF_03218}. Note=Weakly associates with mitochondria, possibly via QTRT2. {ECO:0000255|HAMAP-Rule:MF_03218}.	mitochondrial outer membrane [GO:0005741]; nucleus [GO:0005634]; protein-containing complex [GO:0032991]; transferase complex [GO:1990234]	Mitochondria	Unknown;Mitochondrion;Cytoplasm;Nucleus;Membrane	0.25;0.25;0.25;0.13;0.13	yes			yes	yes
Q9BZ23	PANK2_HUMAN	Pantothenate kinase 2, mitochondrial (hPanK2) (EC 2.7.1.33) (Pantothenic acid kinase 2) [Cleaved into: Pantothenate kinase 2, mitochondrial intermediate form (iPanK2); Pantothenate kinase 2, mitochondrial mature form (mPanK2)]	PANK2;C20orf48	PANK2	62681	3D-structure;Alternative initiation;Alternative splicing;Angiogenesis;ATP-binding;Coenzyme A biosynthesis;Cytoplasm;Direct protein sequencing;Disease variant;Kinase;Mitochondrion;Neurodegeneration;Nucleotide-binding;Nucleus;Phosphoprotein;Reference proteome;Transferase;Transit peptide	SUBCELLULAR LOCATION: [Isoform 1]: Mitochondrion {ECO:0000269|PubMed:12554685, ECO:0000269|PubMed:15659606, ECO:0000269|PubMed:17825826}. Mitochondrion intermembrane space {ECO:0000269|PubMed:23152917}. Nucleus {ECO:0000269|PubMed:23152917}. Note=Localizes predominantly to the mitochondria and to a lesser extent to the nucleus. Found in both the mitochondria and the nucleus throughout the cell cycle, with the exception of the G2/M phase when it is restricted to mitochdondria. {ECO:0000269|PubMed:23152917}.; SUBCELLULAR LOCATION: [Isoform 2]: Cytoplasm {ECO:0000305}.; SUBCELLULAR LOCATION: [Isoform 3]: Cytoplasm {ECO:0000269|PubMed:12554685, ECO:0000305}.; SUBCELLULAR LOCATION: [Isoform 4]: Cytoplasm {ECO:0000305}.	cytosol [GO:0005829]; mitochondrial intermembrane space [GO:0005758]; mitochondrion [GO:0005739]; nucleus [GO:0005634]	Cytosol	Cytoplasm;Mitochondrion;Unknown;Nucleus	0.29;0.29;0.29;0.14	yes			yes	yes
Q9GZT3	SLIRP_HUMAN	SRA stem-loop-interacting RNA-binding protein, mitochondrial	SLIRP;C14orf156;DC23;DC50;PD04872	SLIRP	12349	Alternative splicing;Mitochondrion;Nucleus;Phosphoprotein;Reference proteome;Repressor;RNA-binding;Transcription;Transcription regulation;Transit peptide	SUBCELLULAR LOCATION: Mitochondrion {ECO:0000269|PubMed:16762838}. Nucleus {ECO:0000269|PubMed:16762838}. Note=Predominantly mitochondrial. Some fraction is nuclear. In the nucleus, it is recruited to nuclear receptor target promoters.	acrosomal vesicle [GO:0001669]; mitochondrion [GO:0005739]; nucleus [GO:0005634]; perinuclear region of cytoplasm [GO:0048471]; ribonucleoprotein complex [GO:1990904]; sperm flagellum [GO:0036126]	Mitochondria	Unknown;Nucleus;Mitochondrion;Cytoplasm;Acrosome	0.25;0.25;0.25;0.13;0.13	yes			yes	yes
Q9GZT8	NIF3L_HUMAN	NIF3-like protein 1 (Amyotrophic lateral sclerosis 2 chromosomal region candidate gene 1 protein)	NIF3L1;ALS2CR1;MDS015;My018	NIF3L1	41968	Acetylation;Alternative splicing;Cytoplasm;Nucleus;Phosphoprotein;Reference proteome	SUBCELLULAR LOCATION: Cytoplasm {ECO:0000269|PubMed:11124544, ECO:0000269|PubMed:12951069}. Nucleus {ECO:0000250|UniProtKB:Q9EQ80}. Note=Interaction with COPS2 may regulate localization to the nucleus. {ECO:0000250|UniProtKB:Q9EQ80}.	cytoplasm [GO:0005737]; mitochondrion [GO:0005739]; nucleus [GO:0005634]	Vesicles	Nucleus;Cytoplasm;Mitochondrion	0.4;0.4;0.2	yes			yes	yes
Q9H0B6	KLC2_HUMAN	Kinesin light chain 2 (KLC 2)	KLC2	KLC2	68935	3D-structure;Alternative splicing;Coiled coil;Cytoplasm;Cytoskeleton;Hereditary spastic paraplegia;Lysosome;Membrane;Microtubule;Motor protein;Neurodegeneration;Neuropathy;Phosphoprotein;Reference proteome;Repeat;TPR repeat	SUBCELLULAR LOCATION: Cytoplasm, cytoskeleton {ECO:0000305}. Lysosome membrane {ECO:0000269|PubMed:22172677}; Peripheral membrane protein {ECO:0000305|PubMed:22172677}; Cytoplasmic side {ECO:0000305|PubMed:22172677}.	cytoplasm [GO:0005737]; cytosol [GO:0005829]; kinesin complex [GO:0005871]; kinesin I complex [GO:0016938]; lysosomal membrane [GO:0005765]; membrane [GO:0016020]; microtubule [GO:0005874]; mitochondrion [GO:0005739]; neuron projection [GO:0043005]; nucleoplasm [GO:0005654]; plasma membrane [GO:0005886]; protein-containing complex [GO:0032991]	Cytosol;Plasma membrane	Cytoplasm;Unknown;Membrane;Microtubule cytoskeleton;Lysosome;Mitochondrion;Nucleus	0.29;0.18;0.18;0.12;0.12;0.06;0.06	yes			yes	yes
Q9H1K1	ISCU_HUMAN	Iron-sulfur cluster assembly enzyme ISCU, mitochondrial (NifU-like N-terminal domain-containing protein) (NifU-like protein)	ISCU;NIFUN	ISCU	17999	3D-structure;Alternative splicing;Cytoplasm;Iron;Metal-binding;Mitochondrion;Nucleus;Reference proteome;Transit peptide	SUBCELLULAR LOCATION: [Isoform 1]: Mitochondrion {ECO:0000269|PubMed:11060020, ECO:0000269|PubMed:26702583}.; SUBCELLULAR LOCATION: [Isoform 2]: Cytoplasm. Nucleus {ECO:0000269|PubMed:11060020}.	cytoplasm [GO:0005737]; cytosol [GO:0005829]; iron-sulfur cluster assembly complex [GO:1990229]; mitochondrial matrix [GO:0005759]; mitochondrion [GO:0005739]; nucleus [GO:0005634]	Cytosol	Cytoplasm;Mitochondrion;Unknown;Nucleus	0.27;0.27;0.27;0.18	yes			yes	yes
Q9H2U1	DHX36_HUMAN	ATP-dependent DNA/RNA helicase DHX36 (EC 3.6.4.12) (EC 3.6.4.13) (DEAD/H box polypeptide 36) (DEAH-box protein 36) (G4-resolvase-1) (G4R1) (MLE-like protein 1) (RNA helicase associated with AU-rich element protein)	DHX36;DDX36;KIAA1488;MLEL1;RHAU	DHX36	114760	3D-structure;Acetylation;Activator;Alternative splicing;Antiviral defense;ATP-binding;Cell projection;Chromosome;Coiled coil;Cytoplasm;Developmental protein;Differentiation;DNA-binding;Helicase;Hydrolase;Immunity;Innate immunity;Magnesium;Metal-binding;Mitochondrion;Nucleotide-binding;Nucleus;Phosphoprotein;Reference proteome;Repeat;Repressor;RNA-binding;Telomere;Transcription;Transcription regulation;Translation regulation;Transport	SUBCELLULAR LOCATION: Nucleus {ECO:0000269|PubMed:18279852, ECO:0000269|PubMed:18854321}. Cytoplasm {ECO:0000269|PubMed:18279852, ECO:0000269|PubMed:18854321}. Cytoplasm, cytosol {ECO:0000250|UniProtKB:Q8VHK9}. Cytoplasm, Stress granule {ECO:0000269|PubMed:18854321}. Nucleus speckle {ECO:0000269|PubMed:18279852}. Chromosome, telomere {ECO:0000269|PubMed:20472641}. Mitochondrion {ECO:0000250|UniProtKB:Q8VHK9}. Perikaryon {ECO:0000250|UniProtKB:D4A2Z8}. Cell projection, dendrite {ECO:0000250|UniProtKB:D4A2Z8}. Cell projection, axon {ECO:0000250|UniProtKB:D4A2Z8}. Note=Predominantly localized in the nucleus (PubMed:18279852). Colocalizes with SRSF2 in nuclear speckles (PubMed:18279852). Colocalizes with DDX5 in nucleolar caps upon transcription inhibition (PubMed:18279852). Accumulates and colocalized with TIA1 in cytoplasmic stress granules (SGs) in an arsenite-, heat shock- and RNA-binding-dependent manner (PubMed:18854321). Shuttles into and out of SGs in an ATPase-dependent manner (PubMed:18854321). Colocalizes in the cytosol with the multi-helicase-TICAM1 complex that translocates to the mitochondria upon poly(I:C) RNA ligand stimulation (By similarity). {ECO:0000250|UniProtKB:Q8VHK9, ECO:0000269|PubMed:18279852, ECO:0000269|PubMed:18854321}.; SUBCELLULAR LOCATION: [Isoform 1]: Nucleus {ECO:0000269|PubMed:14731398}. Cytoplasm {ECO:0000269|PubMed:14731398}. Note=Preferentially localized in the nucleus (PubMed:14731398). Excluded from nucleoli (PubMed:14731398). {ECO:0000269|PubMed:14731398}.; SUBCELLULAR LOCATION: [Isoform 2]: Nucleus {ECO:0000269|PubMed:14731398}. Cytoplasm {ECO:0000269|PubMed:14731398}. Note=Preferentially localized in the cytoplasm (PubMed:14731398). Excluded from nucleoli (PubMed:14731398). {ECO:0000269|PubMed:14731398}.	axon [GO:0030424]; chromosome, telomeric region [GO:0000781]; cytoplasm [GO:0005737]; cytoplasmic stress granule [GO:0010494]; cytosol [GO:0005829]; dendrite [GO:0030425]; extracellular exosome [GO:0070062]; mitochondrion [GO:0005739]; nuclear speck [GO:0016607]; nucleoplasm [GO:0005654]; nucleus [GO:0005634]; perikaryon [GO:0043204]	Nucleoplasm	Unknown;Nucleus;Cytoplasm;Mitochondrion;Vesicular exosome	0.33;0.3;0.27;0.06;0.03	yes			yes	yes
Q9H3M7	TXNIP_HUMAN	Thioredoxin-interacting protein (Thioredoxin-binding protein 2) (Vitamin D3 up-regulated protein 1)	TXNIP;VDUP1	TXNIP	43661	3D-structure;Alternative splicing;Cell cycle;Cytoplasm;Disulfide bond;Isopeptide bond;Phosphoprotein;Reference proteome;Transcription;Transcription regulation;Tumor suppressor;Ubl conjugation	SUBCELLULAR LOCATION: Cytoplasm {ECO:0000250}.	cytoplasm [GO:0005737]; cytosol [GO:0005829]; mitochondrial intermembrane space [GO:0005758]; nucleus [GO:0005634]	Plasma membrane	Cytoplasm;Mitochondrion;Nucleus	0.6;0.2;0.2	yes			yes	yes
Q9H6U6	BCAS3_HUMAN	BCAS3 microtubule associated cell migration factor (Breast carcinoma-amplified sequence 3) (GAOB1)	BCAS3	BCAS3	101237	Acetylation;Alternative splicing;Angiogenesis;Chromosomal rearrangement;Cytoplasm;Cytoskeleton;Disease variant;Intellectual disability;Isopeptide bond;Nucleus;Phosphoprotein;Proto-oncogene;Reference proteome;Transcription;Transcription regulation;Ubl conjugation;WD repeat	SUBCELLULAR LOCATION: Nucleus {ECO:0000269|PubMed:16617102, ECO:0000269|PubMed:17505058}. Cytoplasm {ECO:0000269|PubMed:16617102, ECO:0000269|PubMed:17505058, ECO:0000269|PubMed:18030336, ECO:0000269|PubMed:33499712}. Cytoplasm, cytoskeleton {ECO:0000250|UniProtKB:Q8CCN5}. Preautophagosomal structure {ECO:0000269|PubMed:33499712}. Note=Localizes in the cytoplasm in stationary cells. Translocates from the cytoplasm to the leading edge in motile cells. Colocalizes with microtubules and intermediate filaments in both stationary and motile cells (By similarity). Associates with chromatin. Recruited to estrogen receptor-induced promoters in a PELP1-dependent manner. The BCAS3:PHAF1 complex is recruited to the preautophagosomal structures adjacent to the damaged mitochondria upon mitophagy in a PRKN-PINK1 dependent manner (PubMed:33499712). {ECO:0000250|UniProtKB:Q8CCN5, ECO:0000269|PubMed:17505058, ECO:0000269|PubMed:33499712}.	cell leading edge [GO:0031252]; cytoplasm [GO:0005737]; cytoplasmic microtubule [GO:0005881]; euchromatin [GO:0000791]; intermediate filament cytoskeleton [GO:0045111]; nucleus [GO:0005634]; phagophore assembly site [GO:0000407]	Nucleoli	Cytoplasm;Nucleus;Autophagosome;Intermediate filaments	0.5;0.25;0.17;0.08	yes			yes	yes
Q9H773	DCTP1_HUMAN	dCTP pyrophosphatase 1 (EC 3.6.1.12) (Deoxycytidine-triphosphatase 1) (dCTPase 1) (RS21C6) (XTP3-transactivated gene A protein)	DCTPP1;XTP3TPA;CDA03	DCTPP1	18681	Acetylation;Cytoplasm;Hydrolase;Magnesium;Metal-binding;Mitochondrion;Nucleotide-binding;Nucleus;Phosphoprotein;Reference proteome	SUBCELLULAR LOCATION: Mitochondrion {ECO:0000269|PubMed:24467396}. Nucleus {ECO:0000269|PubMed:24467396}. Cytoplasm, cytosol {ECO:0000269|PubMed:24467396}.	cytosol [GO:0005829]; mitochondrion [GO:0005739]; nucleoplasm [GO:0005654]; nucleus [GO:0005634]	Cytosol;Nucleoplasm	Cytoplasm;Nucleus;Mitochondrion	0.38;0.38;0.25	yes			yes	yes
Q9H7D7	WDR26_HUMAN	WD repeat-containing protein 26 (CUL4- and DDB1-associated WDR protein 2) (Myocardial ischemic preconditioning up-regulated protein 2)	WDR26;CDW2;MIP2;PRO0852	WDR26	72124	Alternative splicing;Cytoplasm;Disease variant;Intellectual disability;Mitochondrion;Nucleus;Phosphoprotein;Reference proteome;Repeat;WD repeat	SUBCELLULAR LOCATION: Cytoplasm {ECO:0000269|PubMed:15378603}. Nucleus {ECO:0000269|PubMed:29911972}. Mitochondrion {ECO:0000250|UniProtKB:F1LTR1}.	cytoplasm [GO:0005737]; cytosol [GO:0005829]; GID complex [GO:0034657]; mitochondrion [GO:0005739]; nucleoplasm [GO:0005654]; nucleus [GO:0005634]; ubiquitin ligase complex [GO:0000151]	Cytosol;Nucleoplasm	Nucleus;Cytoplasm;Mitochondrion;Proteasome;Unknown	0.3;0.3;0.2;0.1;0.1	yes			yes	yes
Q9HAB8	PPCS_HUMAN	Phosphopantothenate--cysteine ligase (EC 6.3.2.51) (Phosphopantothenoylcysteine synthetase) (PPC synthetase)	PPCS;COAB	PPCS	34005	3D-structure;Acetylation;Alternative splicing;ATP-binding;Cardiomyopathy;Disease variant;Ligase;Nucleotide-binding;Reference proteome		cytoplasm [GO:0005737]; cytosol [GO:0005829]; nucleus [GO:0005634]	Mitochondria	Cytoplasm;Nucleus	0.67;0.33	yes			yes	yes
Q9HB07	MYG1_HUMAN	MYG1 exonuclease (EC 3.1.-.-)	MYG1;C12orf10	MYG1	42477	Acetylation;Hydrolase;Mitochondrion;Nuclease;Nucleus;Phosphoprotein;Reference proteome;Transit peptide	SUBCELLULAR LOCATION: Nucleus, nucleoplasm {ECO:0000269|PubMed:19014353, ECO:0000269|PubMed:20377893}. Mitochondrion matrix {ECO:0000269|PubMed:19014353, ECO:0000269|PubMed:20377893}. Nucleus, nucleolus {ECO:0000250|UniProtKB:Q9JK81}.	cytoplasm [GO:0005737]; mitochondrial matrix [GO:0005759]; mitochondrion [GO:0005739]; nucleolus [GO:0005730]; nucleoplasm [GO:0005654]; nucleus [GO:0005634]	Nucleoplasm	Nucleus;Mitochondrion;Nucleolus;Cytoplasm	0.45;0.27;0.18;0.09	yes			yes	yes
Q9HCM9	TRI39_HUMAN	E3 ubiquitin-protein ligase TRIM39 (EC 2.3.2.27) (RING finger protein 23) (RING-type E3 ubiquitin transferase TRIM39) (Testis-abundant finger protein) (Tripartite motif-containing protein 39)	TRIM39;RNF23;TFP	TRIM39	59690	3D-structure;Alternative splicing;Apoptosis;Cell cycle;Coiled coil;Cytoplasm;Metal-binding;Mitochondrion;Nucleus;Reference proteome;Transferase;Ubl conjugation;Ubl conjugation pathway;Zinc;Zinc-finger	SUBCELLULAR LOCATION: [Isoform 1]: Cytoplasm, cytosol {ECO:0000269|PubMed:19100260}. Mitochondrion {ECO:0000269|PubMed:19100260}. Nucleus {ECO:0000269|PubMed:23213251}. Note=Found predominantly in the cytosol. Partial shift from the cytosol to the mitochondria when colocalized with MOAP1. Colocalizes with CDKN1A in the nucleus. {ECO:0000269|PubMed:19100260, ECO:0000269|PubMed:23213251}.; SUBCELLULAR LOCATION: [Isoform 2]: Nucleus {ECO:0000269|PubMed:23213251}. Note=Colocalizes with CDKN1A in the nucleus. {ECO:0000269|PubMed:23213251}.	cytoplasm [GO:0005737]; cytosol [GO:0005829]; mitochondrion [GO:0005739]; nucleus [GO:0005634]	Cytosol	Cytoplasm;Nucleus;Mitochondrion;Unknown	0.36;0.27;0.18;0.18	yes			yes	yes
Q9HCN4	GPN1_HUMAN	GPN-loop GTPase 1 (EC 3.6.5.-) (MBD2-interacting protein) (MBDin) (RNAPII-associated protein 4) (XPA-binding protein 1)	GPN1;MBDIN;RPAP4;XAB1;HUSSY-23	GPN1	41740	Acetylation;Alternative splicing;Cytoplasm;Direct protein sequencing;GTP-binding;Hydrolase;Nucleotide-binding;Nucleus;Phosphoprotein;Reference proteome	SUBCELLULAR LOCATION: Cytoplasm {ECO:0000269|PubMed:11058119, ECO:0000269|PubMed:20855544}. Nucleus {ECO:0000269|PubMed:20855544}. Note=Shuttles between the nucleus and the cytoplasm. {ECO:0000269|PubMed:20855544}.	cytosol [GO:0005829]; mitochondrion [GO:0005739]; nucleoplasm [GO:0005654]	Cytosol;Nucleoplasm	Nucleus;Cytoplasm;Mitochondrion	0.4;0.4;0.2	yes			yes	yes
Q9NPJ3	ACO13_HUMAN	Acyl-coenzyme A thioesterase 13 (Acyl-CoA thioesterase 13) (EC 3.1.2.-) (Hotdog-fold thioesterase superfamily member 2) (Palmitoyl-CoA hydrolase) (EC 3.1.2.2) (Thioesterase superfamily member 2) (THEM2) [Cleaved into: Acyl-coenzyme A thioesterase 13, N-terminally processed]	ACOT13;THEM2;HT012;PNAS-27	ACOT13	14960	3D-structure;Acetylation;Alternative splicing;Cytoplasm;Cytoskeleton;Hydrolase;Lipid metabolism;Metal-binding;Mitochondrion;Nucleus;Reference proteome	SUBCELLULAR LOCATION: Cytoplasm, cytosol {ECO:0000250|UniProtKB:Q9CQR4}. Mitochondrion {ECO:0000250|UniProtKB:Q9CQR4}. Nucleus {ECO:0000250|UniProtKB:Q9CQR4}. Cytoplasm, cytoskeleton, spindle {ECO:0000250|UniProtKB:Q9CQR4}. Note=During interphase, found both in the nucleus and in the cytoplasm. At mitosis, localizes to the spindle. Colocalizes with tubulin. {ECO:0000250|UniProtKB:Q9CQR4}.	cytosol [GO:0005829]; mitochondrial matrix [GO:0005759]; nucleus [GO:0005634]; spindle [GO:0005819]	Cell Junctions	Cytoplasm;Nucleus;Mitochondrion	0.45;0.36;0.18	yes			yes	yes
Q9NQ87	HEYL_HUMAN	Hairy/enhancer-of-split related with YRPW motif-like protein (hHeyL) (Class B basic helix-loop-helix protein 33) (bHLHb33) (Hairy-related transcription factor 3) (HRT-3) (hHRT3)	HEYL;BHLHB33;HRT3	HEYL	35087	Developmental protein;DNA-binding;Notch signaling pathway;Nucleus;Reference proteome;Repressor;Transcription;Transcription regulation	SUBCELLULAR LOCATION: Nucleus {ECO:0000255|PROSITE-ProRule:PRU00380, ECO:0000255|PROSITE-ProRule:PRU00981}.	chromatin [GO:0000785]; cytoplasm [GO:0005737]; nucleoplasm [GO:0005654]; nucleus [GO:0005634]	Mitochondria	Nucleus;Cytoplasm	0.8;0.2	yes			yes	yes
Q9NQ88	TIGAR_HUMAN	Fructose-2,6-bisphosphatase TIGAR (EC 3.1.3.46) (TP53-induced glycolysis and apoptosis regulator) (TP53-induced glycolysis regulatory phosphatase)	TIGAR;C12orf5	TIGAR	30063	3D-structure;Acetylation;Apoptosis;Autophagy;Cytoplasm;Hydrolase;Mitochondrion;Nucleus;Reference proteome	SUBCELLULAR LOCATION: Cytoplasm {ECO:0000269|PubMed:23185017, ECO:0000269|PubMed:25928429}. Nucleus {ECO:0000269|PubMed:25928429}. Mitochondrion {ECO:0000269|PubMed:23185017}. Note=Translocated to the mitochondria during hypoxia in a HIF1A-dependent manner (PubMed:23185017). Colocalizes with HK2 in the mitochondria during hypoxia (PubMed:23185017). Translocated to the nucleus during hypoxia and/or genome stress-induced DNA damage responses in cancer cells (PubMed:25928429). Translocation to the mitochondria is enhanced in ischemic cortex after reperfusion and/or during oxygen and glucose deprivation (OGD)/reoxygenation insult in primary neurons (By similarity). {ECO:0000250|UniProtKB:Q8BZA9, ECO:0000269|PubMed:23185017, ECO:0000269|PubMed:25928429}.	cytoplasm [GO:0005737]; cytosol [GO:0005829]; mitochondrial outer membrane [GO:0005741]; nucleus [GO:0005634]	Cytosol	Cytoplasm;Nucleus;Mitochondrion	0.43;0.29;0.29	yes			yes	yes
Q9NQE9	HINT3_HUMAN	Adenosine 5'-monophosphoramidase HINT3 (EC 3.9.1.-) (Histidine triad nucleotide-binding protein 3) (HINT-3)	HINT3	HINT3	20361	Acetylation;Cytoplasm;Hydrolase;Nucleotide-binding;Nucleus;Reference proteome	SUBCELLULAR LOCATION: Cytoplasm {ECO:0000269|PubMed:17870088}. Nucleus {ECO:0000269|PubMed:17870088}. Note=Localized as aggregates in the cytoplasm and the nucleus.	cytoplasm [GO:0005737]; nucleus [GO:0005634]	Mitochondria;Nucleoli	Nucleus;Cytoplasm	0.5;0.5	yes			yes	yes
Q9NR30	DDX21_HUMAN	Nucleolar RNA helicase 2 (EC 3.6.4.13) (DEAD box protein 21) (Gu-alpha) (Nucleolar RNA helicase Gu) (Nucleolar RNA helicase II) (RH II/Gu)	DDX21	DDX21	87344	3D-structure;Acetylation;Alternative splicing;Antiviral defense;ATP-binding;Cytoplasm;Direct protein sequencing;Helicase;Hydrolase;Immunity;Innate immunity;Isopeptide bond;Mitochondrion;Nucleotide-binding;Nucleus;Phosphoprotein;Reference proteome;Repeat;RNA-binding;rRNA processing;Transcription;Ubl conjugation	SUBCELLULAR LOCATION: Nucleus, nucleolus {ECO:0000269|PubMed:11823437, ECO:0000269|PubMed:18180292, ECO:0000269|PubMed:23848194, ECO:0000269|PubMed:25260534, ECO:0000269|PubMed:25470060, ECO:0000269|PubMed:28790157, ECO:0000269|PubMed:8614622}. Nucleus, nucleoplasm {ECO:0000269|PubMed:11823437, ECO:0000269|PubMed:18180292, ECO:0000269|PubMed:25260534, ECO:0000269|PubMed:25470060, ECO:0000269|PubMed:28790157}. Cytoplasm, cytosol {ECO:0000250|UniProtKB:Q9JIK5}. Mitochondrion {ECO:0000250|UniProtKB:Q9JIK5}. Note=Present both in nucleolus and nucleoplasm. Interaction with JUN promotes translocation from the nucleolus to the nucleoplasm (PubMed:11823437, PubMed:18180292). Interaction with WDR46 is required for localization to the nucleolus (PubMed:23848194). Colocalizes in the cytosol with DDX1, DHX36 and TICAM1. The multi-helicase-TICAM1 complex may translocate to the mitochondria upon poly(I:C) RNA ligand stimulation (By similarity). {ECO:0000250|UniProtKB:Q9JIK5, ECO:0000269|PubMed:11823437, ECO:0000269|PubMed:18180292, ECO:0000269|PubMed:23848194}.	B-WICH complex [GO:0110016]; chromosome [GO:0005694]; cytosol [GO:0005829]; membrane [GO:0016020]; mitochondrion [GO:0005739]; nucleolus [GO:0005730]; nucleoplasm [GO:0005654]	Mitotic chromosome;Nucleoli rim	Nucleus;Cytoplasm;Mitochondrion;Nucleolus;Membrane;Unknown	0.36;0.21;0.14;0.14;0.07;0.07	yes			yes	yes
Q9NRY6	PLS3_HUMAN	Phospholipid scramblase 3 (PL scramblase 3) (Ca(2+)-dependent phospholipid scramblase 3)	PLSCR3	PLSCR3	31648	Apoptosis;Calcium;Lipid transport;Lipoprotein;Membrane;Mitochondrion;Mitochondrion inner membrane;Nucleus;Palmitate;Phosphoprotein;Reference proteome;Repeat;SH3-binding;Transmembrane;Transmembrane helix;Transport	SUBCELLULAR LOCATION: Mitochondrion membrane {ECO:0000269|PubMed:14573790, ECO:0000269|PubMed:17226776, ECO:0000269|PubMed:18491232}; Single-pass type II membrane protein {ECO:0000250|UniProtKB:Q6QBQ4}. Mitochondrion inner membrane {ECO:0000250|UniProtKB:Q6QBQ4}; Single-pass type II membrane protein {ECO:0000250|UniProtKB:Q6QBQ4}. Nucleus {ECO:0000250|UniProtKB:Q9JIZ9}. Note=Palmitoylation regulates its localization to the cell membrane or the nucleus; trafficking to the cell membrane is dependent upon palmitoylation whereas in the absence of palmitoylation, localizes to the nucleus. {ECO:0000250|UniProtKB:Q9JIZ9}.	cytosol [GO:0005829]; integral component of membrane [GO:0016021]; mitochondrial inner membrane [GO:0005743]; mitochondrion [GO:0005739]; nucleus [GO:0005634]; plasma membrane [GO:0005886]	Mitochondria	Membrane;Mitochondrion;Nucleus;Cytoplasm	0.36;0.36;0.18;0.09	yes			yes	yes
Q9NS18	GLRX2_HUMAN	Glutaredoxin-2, mitochondrial	GLRX2;GRX2;CGI-133	GLRX2	18052	2Fe-2S;3D-structure;Alternative splicing;Disulfide bond;Electron transport;Glutathionylation;Iron;Iron-sulfur;Metal-binding;Mitochondrion;Nucleus;Phosphoprotein;Redox-active center;Reference proteome;Transit peptide;Transport	SUBCELLULAR LOCATION: [Isoform 1]: Mitochondrion.; SUBCELLULAR LOCATION: [Isoform 2]: Nucleus.	dendrite [GO:0030425]; intracellular membrane-bounded organelle [GO:0043231]; mitochondrial matrix [GO:0005759]; mitochondrion [GO:0005739]; neuronal cell body [GO:0043025]; nucleoplasm [GO:0005654]; nucleus [GO:0005634]	Nucleoplasm	Nucleus;Mitochondrion;Unknown;Cytoplasm;Membrane	0.27;0.27;0.27;0.09;0.09	yes			yes	yes
Q9NUL7	DDX28_HUMAN	Probable ATP-dependent RNA helicase DDX28 (EC 3.6.4.13) (Mitochondrial DEAD box protein 28)	DDX28;MDDX28	DDX28	59581	3D-structure;ATP-binding;Helicase;Hydrolase;Mitochondrion;Mitochondrion nucleoid;Nucleotide-binding;Nucleus;Reference proteome;Ribosome biogenesis;RNA-binding;rRNA-binding	SUBCELLULAR LOCATION: Nucleus {ECO:0000269|PubMed:11350955, ECO:0000269|PubMed:25683708}. Mitochondrion {ECO:0000269|PubMed:11350955}. Mitochondrion matrix, mitochondrion nucleoid {ECO:0000269|PubMed:25683715}. Mitochondrion matrix {ECO:0000269|PubMed:25683708}. Note=Transported between these two compartments. Nuclear localization depends on active RNA polymerase II transcription. Localizes to mitochondrial RNA granules found in close proximity to the mitochondrial nucleoids. {ECO:0000269|PubMed:25683708, ECO:0000269|PubMed:25683715}.	cytosol [GO:0005829]; mitochondrial nucleoid [GO:0042645]; mitochondrion [GO:0005739]; nucleolus [GO:0005730]; nucleoplasm [GO:0005654]; ribonucleoprotein granule [GO:0035770]	Cytosol;Mitochondria	Mitochondrion;Nucleus;Unknown;Nucleolus;Cytoplasm	0.55;0.18;0.09;0.09;0.09	yes			yes	yes
Q9NVH0	EXD2_HUMAN	Exonuclease 3'-5' domain-containing protein 2 (EC 3.1.11.1) (3'-5' exoribonuclease EXD2) (EC 3.1.13.-) (Exonuclease 3'-5' domain-like-containing protein 2)	EXD2;C14orf114;EXDL2	EXD2	70353	3D-structure;Alternative splicing;Chromosome;DNA damage;DNA repair;Exonuclease;Hydrolase;Magnesium;Manganese;Membrane;Metal-binding;Mitochondrion;Mitochondrion outer membrane;Nuclease;Nucleus;Reference proteome;Transmembrane;Transmembrane helix	SUBCELLULAR LOCATION: Mitochondrion outer membrane {ECO:0000269|PubMed:29599527, ECO:0000269|PubMed:31127291}; Single-pass membrane protein {ECO:0000255, ECO:0000269|PubMed:31127291}. Mitochondrion matrix {ECO:0000269|PubMed:29335528}. Nucleus {ECO:0000269|PubMed:26807646}. Chromosome {ECO:0000269|PubMed:26807646, ECO:0000269|PubMed:31255466}. Note=Mainly localizes to the mitochondrial outer membrane (PubMed:29599527, PubMed:31127291). May translocate to the nucleus in response to DNA damage; however mechanism that explain nuclear localization are unknown and require experimental evidences (PubMed:26807646). Recruited to replication forks following replication stress (PubMed:31255466). {ECO:0000269|PubMed:26807646, ECO:0000269|PubMed:29599527, ECO:0000269|PubMed:31127291, ECO:0000269|PubMed:31255466}.	cytoplasm [GO:0005737]; integral component of membrane [GO:0016021]; intermediate filament cytoskeleton [GO:0045111]; mitochondrial matrix [GO:0005759]; mitochondrial outer membrane [GO:0005741]; mitochondrion [GO:0005739]; nucleus [GO:0005634]; site of DNA damage [GO:0090734]	Mitochondria	Mitochondrion;Nucleus;Membrane;Unknown;Intermediate filaments;Cytoplasm	0.38;0.23;0.15;0.08;0.08;0.08	yes			yes	yes
Q9NVV4	PAPD1_HUMAN	Poly(A) RNA polymerase, mitochondrial (PAP) (EC 2.7.7.19) (PAP-associated domain-containing protein 1) (Polynucleotide adenylyltransferase) (Terminal uridylyltransferase 1) (TUTase 1) (mtPAP)	MTPAP;PAPD1	MTPAP	66172	3D-structure;Acetylation;Alternative splicing;ATP-binding;Cytoplasm;Disease variant;Magnesium;Manganese;Metal-binding;Mitochondrion;mRNA processing;Neurodegeneration;Nucleotide-binding;Nucleotidyltransferase;Reference proteome;RNA-binding;Transcription;Transferase;Transit peptide	SUBCELLULAR LOCATION: Cytoplasm {ECO:0000269|PubMed:18172165}. Mitochondrion {ECO:0000269|PubMed:15547249, ECO:0000269|PubMed:15769737}.	intracellular membrane-bounded organelle [GO:0043231]; mitochondrion [GO:0005739]; nucleoplasm [GO:0005654]	Mitochondria	Mitochondrion;Nucleus;Membrane;Cytoplasm	0.4;0.2;0.2;0.2	yes			yes	yes
Q9NW82	WDR70_HUMAN	WD repeat-containing protein 70	WDR70	WDR70	73201	3D-structure;Acetylation;Isopeptide bond;Phosphoprotein;Reference proteome;Repeat;Ubl conjugation;WD repeat		nucleus [GO:0005634]; site of double-strand break [GO:0035861]	Cytosol;Mitochondria	Unknown;Nucleus	0.5;0.5	yes			yes	yes
Q9NWB6	ARGL1_HUMAN	Arginine and glutamate-rich protein 1	ARGLU1	ARGLU1	33216	Alternative splicing;Nucleus;Phosphoprotein;Reference proteome;Transcription;Transcription regulation	SUBCELLULAR LOCATION: Nucleus {ECO:0000269|PubMed:21454576}. Note=Recruited, in an estrogen-dependent manner, to ESR1 target gene promoters. Colocalizes with MED1.	cytosol [GO:0005829]; mitochondrion [GO:0005739]; nucleoplasm [GO:0005654]	Nucleoplasm	Nucleus;Cytoplasm;Mitochondrion	0.5;0.25;0.25	yes			yes	yes
Q9NX46	ADPRS_HUMAN	ADP-ribosylhydrolase ARH3 (ADP-ribose glycohydrolase ARH3) (ADP-ribosylhydrolase 3) (O-acetyl-ADP-ribose deacetylase ARH3) (EC 3.5.1.-) (Poly(ADP-ribose) glycohydrolase ARH3) (EC 3.2.1.143) ([Protein ADP-ribosylarginine] hydrolase-like protein 2) ([Protein ADP-ribosylserine] hydrolase) (EC 3.2.2.-)	ADPRS;ADPRHL2;ARH3	ADPRS	38947	3D-structure;Chromosome;Cytoplasm;Disease variant;DNA damage;DNA repair;Hydrolase;Magnesium;Metal-binding;Mitochondrion;Neurodegeneration;Nucleus;Phosphoprotein;Reference proteome	SUBCELLULAR LOCATION: Nucleus {ECO:0000269|PubMed:17991898, ECO:0000269|PubMed:34479984}. Cytoplasm {ECO:0000269|PubMed:16278211, ECO:0000269|PubMed:34479984}. Chromosome {ECO:0000269|PubMed:30045870}. Mitochondrion matrix {ECO:0000269|PubMed:17991898, ECO:0000269|PubMed:34479984, ECO:0000305|PubMed:22433848}. Note=Recruited to DNA lesion regions following DNA damage; ADP-D-ribose-recognition is required for recruitment to DNA damage sites. {ECO:0000269|PubMed:30045870}.	cytoplasm [GO:0005737]; mitochondrial matrix [GO:0005759]; mitochondrion [GO:0005739]; nuclear body [GO:0016604]; nucleoplasm [GO:0005654]; nucleus [GO:0005634]; site of DNA damage [GO:0090734]	Nucleoplasm	Nucleus;Mitochondrion;Cytoplasm;Unknown	0.45;0.27;0.18;0.09	yes			yes	yes
Q9NX63	MIC19_HUMAN	MICOS complex subunit MIC19 (Coiled-coil-helix-coiled-coil-helix domain-containing protein 3)	CHCHD3;MIC19;MINOS3	CHCHD3	26152	Acetylation;Cytoplasm;Disulfide bond;Host-virus interaction;Lipoprotein;Membrane;Mitochondrion;Mitochondrion inner membrane;Myristate;Nucleus;Phosphoprotein;Reference proteome;Repressor;Transcription;Transcription regulation	SUBCELLULAR LOCATION: Mitochondrion inner membrane {ECO:0000250|UniProtKB:Q9CRB9}; Lipid-anchor {ECO:0000305}; Intermembrane side {ECO:0000250|UniProtKB:Q9CRB9}. Cytoplasm {ECO:0000269|PubMed:22567091}. Nucleus {ECO:0000269|PubMed:22567091}. Mitochondrion {ECO:0000269|PubMed:25781180, ECO:0000269|PubMed:25997101}.	extracellular exosome [GO:0070062]; MIB complex [GO:0140275]; MICOS complex [GO:0061617]; mitochondrial crista junction [GO:0044284]; mitochondrial inner membrane [GO:0005743]; mitochondrion [GO:0005739]; nucleus [GO:0005634]; SAM complex [GO:0001401]	Mitochondria	Unknown;Mitochondrion;Nucleus;Vesicular exosome;Cytoplasm;Membrane	0.36;0.29;0.14;0.07;0.07;0.07	yes			yes	yes
Q9NXA8	SIR5_HUMAN	NAD-dependent protein deacylase sirtuin-5, mitochondrial (EC 2.3.1.-) (Regulatory protein SIR2 homolog 5) (SIR2-like protein 5)	SIRT5;SIR2L5	SIRT5	33881	3D-structure;Alternative splicing;Cytoplasm;Metal-binding;Mitochondrion;NAD;Nucleus;Reference proteome;Transferase;Transit peptide;Zinc	SUBCELLULAR LOCATION: Mitochondrion matrix. Mitochondrion intermembrane space. Cytoplasm, cytosol. Nucleus. Note=Mainly mitochondrial. Also present extramitochondrially, with a fraction present in the cytosol and very small amounts also detected in the nucleus.; SUBCELLULAR LOCATION: [Isoform 1]: Cytoplasm {ECO:0000269|PubMed:21143562}. Mitochondrion {ECO:0000255|HAMAP-Rule:MF_03160, ECO:0000269|PubMed:21143562}.; SUBCELLULAR LOCATION: [Isoform 2]: Mitochondrion {ECO:0000255|HAMAP-Rule:MF_03160, ECO:0000269|PubMed:21143562}.	cytosol [GO:0005829]; mitochondrial intermembrane space [GO:0005758]; mitochondrial matrix [GO:0005759]; mitochondrion [GO:0005739]; nucleus [GO:0005634]	Mitochondria	Mitochondrion;Cytoplasm;Unknown;Nucleus	0.47;0.27;0.13;0.13	yes			yes	yes
Q9NXF1	TEX10_HUMAN	Testis-expressed protein 10	TEX10;L18;Nbla10363	TEX10	105674	Alternative splicing;Cytoplasm;Nucleus;Phosphoprotein;Reference proteome	SUBCELLULAR LOCATION: Nucleus, nucleoplasm {ECO:0000250|UniProtKB:Q3URQ0}. Cytoplasm {ECO:0000250|UniProtKB:Q3URQ0}. Nucleus, nucleolus {ECO:0000269|PubMed:12429849, ECO:0000269|PubMed:21326211}. Note=Mainly found in the nucleoplasm, with low levels detected in the cytoplasmic and chromatin fractions. {ECO:0000250|UniProtKB:Q3URQ0}.	mitochondrion [GO:0005739]; MLL1 complex [GO:0071339]; nucleolus [GO:0005730]; nucleoplasm [GO:0005654]; nucleus [GO:0005634]	Nucleoplasm	Nucleus;Nucleolus;Mitochondrion;Cytoplasm	0.6;0.2;0.1;0.1	yes			yes	yes
Q9NXK8	FXL12_HUMAN	F-box/LRR-repeat protein 12 (F-box and leucine-rich repeat protein 12) (F-box protein FBL12)	FBXL12;FBL12	FBXL12	37026	Alternative splicing;Leucine-rich repeat;Reference proteome;Repeat;Ubl conjugation pathway		cytosol [GO:0005829]; nucleus [GO:0005634]; SCF ubiquitin ligase complex [GO:0019005]	Mitochondria	Proteasome;Nucleus;Cytoplasm	0.33;0.33;0.33	yes			yes	yes
Q9NYY3	PLK2_HUMAN	Serine/threonine-protein kinase PLK2 (EC 2.7.11.21) (Polo-like kinase 2) (PLK-2) (hPlk2) (Serine/threonine-protein kinase SNK) (hSNK) (Serum-inducible kinase)	PLK2;SNK	PLK2	78237	3D-structure;ATP-binding;Cell projection;Cytoplasm;Cytoskeleton;Kinase;Nucleotide-binding;Phosphoprotein;Reference proteome;Repeat;Serine/threonine-protein kinase;Transferase;Tumor suppressor	SUBCELLULAR LOCATION: Cytoplasm, cytoskeleton, microtubule organizing center, centrosome, centriole {ECO:0000269|PubMed:15242618, ECO:0000269|PubMed:19001868}. Cell projection, dendrite {ECO:0000250}. Note=Localizes to centrosomes during early G1 phase where it only associates to the mother centriole and then distributes equally to both mother and daughter centrioles at the onset of S phase.	centriole [GO:0005814]; centrosome [GO:0005813]; chromatin [GO:0000785]; cytoplasm [GO:0005737]; cytosol [GO:0005829]; dendrite [GO:0030425]; nucleus [GO:0005634]; spindle pole [GO:0000922]	Cytosol;Mitochondria;Nucleoplasm	Microtubule cytoskeleton;Cytoplasm;Unknown;Nucleus	0.33;0.33;0.2;0.13	yes			yes	yes
Q9P0J0	NDUAD_HUMAN	NADH dehydrogenase [ubiquinone] 1 alpha subcomplex subunit 13 (Cell death regulatory protein GRIM-19) (Complex I-B16.6) (CI-B16.6) (Gene associated with retinoic and interferon-induced mortality 19 protein) (GRIM-19) (Gene associated with retinoic and IFN-induced mortality 19 protein) (NADH-ubiquinone oxidoreductase B16.6 subunit)	NDUFA13;GRIM19;CDA016;CGI-39	NDUFA13	16698	3D-structure;Acetylation;Alternative splicing;Apoptosis;Disease variant;Electron transport;Host-virus interaction;Membrane;Mitochondrion;Mitochondrion inner membrane;Nucleus;Primary mitochondrial disease;Reference proteome;Respiratory chain;Transmembrane;Transmembrane helix;Transport	SUBCELLULAR LOCATION: Mitochondrion inner membrane {ECO:0000269|PubMed:12628925, ECO:0000269|PubMed:15059901, ECO:0000269|PubMed:15367666}; Single-pass membrane protein {ECO:0000255}; Matrix side. Nucleus {ECO:0000269|PubMed:12628925}. Note=Localizes mainly in the mitochondrion (PubMed:12628925). May be translocated into the nucleus upon IFN/RA treatment. {ECO:0000269|PubMed:12628925, ECO:0000269|PubMed:15059901}.	cytoplasm [GO:0005737]; mitochondrial inner membrane [GO:0005743]; mitochondrial membrane [GO:0031966]; mitochondrial respirasome [GO:0005746]; mitochondrial respiratory chain complex I [GO:0005747]; mitochondrion [GO:0005739]; nucleoplasm [GO:0005654]	Mitochondria	Mitochondrion;Nucleus;Cytoplasm;Membrane	0.64;0.18;0.09;0.09	yes			yes	yes
Q9P0W8	SPAT7_HUMAN	Spermatogenesis-associated protein 7 (HSD-3.1) (Spermatogenesis-associated protein HSD3)	SPATA7;HSD3	SPATA7	67719	Alternative splicing;Cell projection;Cytoplasm;Cytoskeleton;Leber congenital amaurosis;Reference proteome;Retinitis pigmentosa;Sensory transduction;Vision	SUBCELLULAR LOCATION: Cytoplasm, cytoskeleton, cilium axoneme {ECO:0000269|PubMed:25398945}. Cytoplasm, cytoskeleton, cilium basal body {ECO:0000269|PubMed:25398945}. Cytoplasm, cytoskeleton {ECO:0000269|PubMed:25398945}. Cell projection, cilium, photoreceptor outer segment {ECO:0000250|UniProtKB:Q80VP2}. Note=Localizes to the microtubule network. {ECO:0000269|PubMed:25398945}.	axoneme [GO:0005930]; ciliary basal body [GO:0036064]; cytosol [GO:0005829]; microtubule cytoskeleton [GO:0015630]; mitochondrion [GO:0005739]; nucleoplasm [GO:0005654]; photoreceptor connecting cilium [GO:0032391]; photoreceptor distal connecting cilium [GO:0120206]; rod photoreceptor outer segment [GO:0120200]	Cytosol;Mitochondria;Nucleoplasm	Cytoplasm;Unknown;Motile parts;Nucleus;Mitochondrion;Microtubule cytoskeleton	0.4;0.3;0.15;0.05;0.05;0.05	yes			yes	yes
Q9P209	CEP72_HUMAN	Centrosomal protein of 72 kDa (Cep72)	CEP72;KIAA1519	CEP72	71718	Alternative splicing;Coiled coil;Cytoplasm;Cytoskeleton;Leucine-rich repeat;Phosphoprotein;Reference proteome;Repeat	SUBCELLULAR LOCATION: Cytoplasm, cytoskeleton, microtubule organizing center, centrosome {ECO:0000269|PubMed:14654843, ECO:0000269|PubMed:19536135}. Cytoplasm, cytoskeleton, microtubule organizing center, centrosome, centriolar satellite {ECO:0000269|PubMed:26297806}. Note=Localizes to the centrosome and centrosome-surrounding particles throughout the cell cycle. These particles disappear after microtubules are depolymerized using nocodazole, suggesting that CEP72-associating particles localize in a microtubule- dependent manner.	centriolar satellite [GO:0034451]; centrosome [GO:0005813]; cytosol [GO:0005829]; mitochondrion [GO:0005739]; nucleoplasm [GO:0005654]	Centrosome	Cytoplasm;Microtubule cytoskeleton;Nucleus;Mitochondrion	0.5;0.36;0.07;0.07	yes			yes	yes
Q9P286	PAK5_HUMAN	Serine/threonine-protein kinase PAK 5 (EC 2.7.11.1) (p21-activated kinase 5) (PAK-5) (p21-activated kinase 7) (PAK-7)	PAK5;KIAA1264;PAK7	PAK5	80745	3D-structure;Apoptosis;ATP-binding;Cytoplasm;Kinase;Mitochondrion;Nucleotide-binding;Nucleus;Phosphoprotein;Reference proteome;Serine/threonine-protein kinase;Transferase	SUBCELLULAR LOCATION: Mitochondrion. Cytoplasm. Nucleus. Note=Shuttles between the nucleus and the mitochondria, and mitochondrial localization is essential for the role in cell survival.	cytoplasm [GO:0005737]; cytosol [GO:0005829]; mitochondrion [GO:0005739]; nucleoplasm [GO:0005654]; plasma membrane [GO:0005886]; synapse [GO:0045202]	Nucleoplasm	Cytoplasm;Nucleus;Mitochondrion;Synapse;Membrane	0.33;0.22;0.22;0.11;0.11	yes			yes	yes
Q9UBZ4	APEX2_HUMAN	DNA-(apurinic or apyrimidinic site) endonuclease 2 (EC 3.1.11.2) (AP endonuclease XTH2) (APEX nuclease 2) (APEX nuclease-like 2) (Apurinic-apyrimidinic endonuclease 2) (AP endonuclease 2)	APEX2;APE2;APEXL2;XTH2	APEX2	57401	Cell cycle;Cytoplasm;DNA damage;DNA recombination;DNA repair;DNA-binding;Endonuclease;Exonuclease;Hydrolase;Magnesium;Metal-binding;Mitochondrion;Nuclease;Nucleus;Reference proteome;Zinc;Zinc-finger	SUBCELLULAR LOCATION: Nucleus. Cytoplasm. Mitochondrion {ECO:0000305}. Note=Together with PCNA, is redistributed in discrete nuclear foci in presence of oxidative DNA damaging agents.	fibrillar center [GO:0001650]; intracellular membrane-bounded organelle [GO:0043231]; mitochondrion [GO:0005739]; nucleoplasm [GO:0005654]; nucleus [GO:0005634]	Nucleoli fibrillar center;Nucleoplasm	Nucleus;Mitochondrion;Membrane;Nucleolus;Cytoplasm	0.38;0.25;0.13;0.13;0.13	yes			yes	yes
Q9UDR5	AASS_HUMAN	Alpha-aminoadipic semialdehyde synthase, mitochondrial (LKR/SDH) [Includes: Lysine ketoglutarate reductase (LKR) (LOR) (EC 1.5.1.8); Saccharopine dehydrogenase (SDH) (EC 1.5.1.9)]	AASS	AASS	102132	3D-structure;Acetylation;Mitochondrion;Multifunctional enzyme;NAD;NADP;Oxidoreductase;Reference proteome;Transit peptide	SUBCELLULAR LOCATION: Mitochondrion {ECO:0000269|PubMed:463877}.	cytoplasm [GO:0005737]; cytosol [GO:0005829]; intracellular membrane-bounded organelle [GO:0043231]; mitochondrial matrix [GO:0005759]; mitochondrion [GO:0005739]; nucleus [GO:0005634]	Mitochondria	Mitochondrion;Cytoplasm;Nucleus;Membrane	0.43;0.29;0.14;0.14	yes			yes	yes
Q9UH62	ARMX3_HUMAN	Armadillo repeat-containing X-linked protein 3 (ARM protein lost in epithelial cancers on chromosome X 3) (Protein ALEX3)	ARMCX3;ALEX3;BM-017;UNQ2517/PRO6007	ARMCX3	42501	Cytoplasm;Membrane;Mitochondrion;Mitochondrion outer membrane;Nucleus;Phosphoprotein;Reference proteome;Repeat;Signal-anchor;Transmembrane;Transmembrane helix	SUBCELLULAR LOCATION: Mitochondrion outer membrane {ECO:0000250|UniProtKB:Q8BHS6}; Single-pass membrane protein {ECO:0000255}. Cytoplasm {ECO:0000250|UniProtKB:Q8BHS6}. Nucleus {ECO:0000250|UniProtKB:Q8BHS6}.	axon cytoplasm [GO:1904115]; cytosol [GO:0005829]; integral component of mitochondrial outer membrane [GO:0031307]; mitochondrion [GO:0005739]; nucleus [GO:0005634]	Nucleoplasm	Cytoplasm;Mitochondrion;Nucleus;Membrane	0.33;0.33;0.22;0.11	yes			yes	yes
Q9UHV9	PFD2_HUMAN	Prefoldin subunit 2	PFDN2;PFD2;HSPC231	PFDN2	16648	3D-structure;Chaperone;Cytoplasm;Mitochondrion;Nucleus;Reference proteome	SUBCELLULAR LOCATION: Nucleus {ECO:0000269|PubMed:17936702}. Cytoplasm {ECO:0000269|PubMed:17936702}. Mitochondrion {ECO:0000269|PubMed:17936702}.	chaperone complex [GO:0101031]; cytoplasm [GO:0005737]; cytosol [GO:0005829]; mitochondrion [GO:0005739]; nucleus [GO:0005634]; prefoldin complex [GO:0016272]; RPAP3/R2TP/prefoldin-like complex [GO:1990062]	Cytosol	Cytoplasm;Unknown;Mitochondrion;Nucleus	0.4;0.2;0.2;0.2	yes			yes	yes
Q9UJ68	MSRA_HUMAN	Mitochondrial peptide methionine sulfoxide reductase (EC 1.8.4.11) (Peptide-methionine (S)-S-oxide reductase) (Peptide Met(O) reductase) (Protein-methionine-S-oxide reductase) (PMSR)	MSRA	MSRA	26132	Acetylation;Alternative initiation;Alternative promoter usage;Alternative splicing;Cytoplasm;Disulfide bond;Lipoprotein;Membrane;Mitochondrion;Myristate;Nucleus;Oxidoreductase;Redox-active center;Reference proteome;Transit peptide	SUBCELLULAR LOCATION: [Isoform 1]: Mitochondrion.; SUBCELLULAR LOCATION: [Isoform 2]: Cytoplasm.; SUBCELLULAR LOCATION: [Isoform 3]: Cytoplasm. Nucleus.; SUBCELLULAR LOCATION: [Isoform 5]: Cytoplasm. Membrane {ECO:0000305}; Lipid-anchor {ECO:0000305}.	actin cytoskeleton [GO:0015629]; cytoplasm [GO:0005737]; cytosol [GO:0005829]; extracellular exosome [GO:0070062]; mitochondrion [GO:0005739]; nucleoplasm [GO:0005654]; plasma membrane [GO:0005886]	Cytosol;Nucleoplasm	Cytoplasm;Unknown;Membrane;Nucleus;Mitochondrion;Actin cytoskeleton;Vesicular exosome	0.28;0.28;0.11;0.11;0.11;0.06;0.06	yes			yes	yes
Q9UK32	KS6A6_HUMAN	Ribosomal protein S6 kinase alpha-6 (S6K-alpha-6) (EC 2.7.11.1) (90 kDa ribosomal protein S6 kinase 6) (p90-RSK 6) (p90RSK6) (Ribosomal S6 kinase 4) (RSK-4) (pp90RSK4)	RPS6KA6;RSK4	RPS6KA6	83872	3D-structure;Alternative splicing;ATP-binding;Cytoplasm;Kinase;Magnesium;Metal-binding;Nucleotide-binding;Nucleus;Phosphoprotein;Reference proteome;Repeat;Serine/threonine-protein kinase;Transferase	SUBCELLULAR LOCATION: Cytoplasm, cytosol {ECO:0000269|PubMed:15632195}. Nucleus {ECO:0000269|PubMed:15632195}. Note=Predominantly cytosolic.	cytoplasm [GO:0005737]; cytosol [GO:0005829]; fibrillar center [GO:0001650]; mitochondrion [GO:0005739]; nucleolus [GO:0005730]; nucleoplasm [GO:0005654]	Mitochondria;Nucleoplasm	Cytoplasm;Nucleus;Nucleolus;Mitochondrion	0.44;0.22;0.22;0.11	yes			yes	yes
Q9UK39	NOCT_HUMAN	Nocturnin (EC 3.1.3.108) (Carbon catabolite repression 4-like protein)	NOCT;CCR4;CCRN4L;NOC	NOCT	48196	3D-structure;Biological rhythms;Cytoplasm;Hydrolase;Magnesium;Metal-binding;Mitochondrion;Nucleus;Reference proteome;Repressor;RNA-binding;Transit peptide	SUBCELLULAR LOCATION: Cytoplasm {ECO:0000250|UniProtKB:O35710}. Nucleus {ECO:0000250|UniProtKB:O35710}. Cytoplasm, perinuclear region {ECO:0000250|UniProtKB:O35710}. Mitochondrion {ECO:0000269|PubMed:31147539}.	cytoplasm [GO:0005737]; mitochondrion [GO:0005739]; nucleoplasm [GO:0005654]; nucleus [GO:0005634]; P-body [GO:0000932]; perinuclear region of cytoplasm [GO:0048471]	Nuclear bodies	Cytoplasm;Nucleus;Mitochondrion	0.55;0.27;0.18	yes			yes	yes
Q9UKA2	FBXL4_HUMAN	F-box/LRR-repeat protein 4 (F-box and leucine-rich repeat protein 4) (F-box protein FBL4/FBL5)	FBXL4;FBL4;FBL5	FBXL4	70097	Cytoplasm;Disease variant;Leucine-rich repeat;Methylation;Mitochondrion;Nucleus;Primary mitochondrial disease;Reference proteome;Repeat;Ubl conjugation pathway	SUBCELLULAR LOCATION: Cytoplasm. Nucleus. Mitochondrion.	cytosol [GO:0005829]; mitochondrial intermembrane space [GO:0005758]; nuclear speck [GO:0016607]; SCF ubiquitin ligase complex [GO:0019005]; ubiquitin ligase complex [GO:0000151]	Nuclear speckles	Proteasome;Mitochondrion;Nucleus;Cytoplasm	0.25;0.25;0.25;0.25	yes			yes	yes
Q9UL15	BAG5_HUMAN	BAG family molecular chaperone regulator 5 (BAG-5) (Bcl-2-associated athanogene 5)	BAG5;KIAA0873	BAG5	51200	3D-structure;Alternative splicing;Chaperone;Reference proteome;Repeat		cytosol [GO:0005829]; inclusion body [GO:0016234]; membrane [GO:0016020]; mitochondrion [GO:0005739]; nucleus [GO:0005634]; perinuclear region of cytoplasm [GO:0048471]	Vesicles	Cytoplasm;Nucleus;Mitochondrion;Unknown;Membrane	0.33;0.17;0.17;0.17;0.17	yes			yes	yes
Q9ULZ2	STAP1_HUMAN	Signal-transducing adaptor protein 1 (STAP-1) (BCR downstream-signaling protein 1) (Docking protein BRDG1) (Stem cell adaptor protein 1)	STAP1;BRDG1	STAP1	34291	3D-structure;Cytoplasm;Mitochondrion;Nucleus;Phosphoprotein;Reference proteome;SH2 domain	SUBCELLULAR LOCATION: Nucleus {ECO:0000269|PubMed:17936702}. Cytoplasm {ECO:0000269|PubMed:17936702}. Mitochondrion {ECO:0000269|PubMed:17936702}.	cytoplasm [GO:0005737]; intracellular membrane-bounded organelle [GO:0043231]; mitochondrion [GO:0005739]; nucleoplasm [GO:0005654]; nucleus [GO:0005634]; protein-containing complex [GO:0032991]	Nucleoplasm;Vesicles	Nucleus;Cytoplasm;Mitochondrion;Unknown;Membrane	0.33;0.22;0.22;0.11;0.11	yes			yes	yes
Q9UMS0	NFU1_HUMAN	NFU1 iron-sulfur cluster scaffold homolog, mitochondrial (HIRA-interacting protein 5)	NFU1;HIRIP5;CGI-33	NFU1	28463	3D-structure;Alternative splicing;Cytoplasm;Disease variant;Iron;Iron-sulfur;Metal-binding;Mitochondrion;Primary mitochondrial disease;Reference proteome;Transit peptide	SUBCELLULAR LOCATION: Mitochondrion. Cytoplasm, cytosol.	cytosol [GO:0005829]; mitochondrion [GO:0005739]; nucleoplasm [GO:0005654]; nucleus [GO:0005634]	Cytosol	Cytoplasm;Nucleus;Mitochondrion	0.43;0.29;0.29	yes			yes	yes
Q9UPW5	CBPC1_HUMAN	Cytosolic carboxypeptidase 1 (EC 3.4.17.-) (EC 3.4.17.24) (ATP/GTP-binding protein 1) (Nervous system nuclear protein induced by axotomy protein 1 homolog) (Protein deglutamylase CCP1)	AGTPBP1;CCP1;KIAA1035;NNA1	AGTPBP1	138448	Alternative splicing;Carboxypeptidase;Cytoplasm;Disease variant;Hydrolase;Metal-binding;Metalloprotease;Mitochondrion;Neurodegeneration;Nucleus;Phosphoprotein;Protease;Reference proteome;Zinc	SUBCELLULAR LOCATION: Cytoplasm {ECO:0000269|PubMed:17244818, ECO:0000269|PubMed:23085998}. Cytoplasm, cytosol {ECO:0000250|UniProtKB:Q641K1}. Nucleus {ECO:0000269|PubMed:23085998}. Mitochondrion {ECO:0000250|UniProtKB:Q641K1}. Note=Localizes in both the cytoplasm and nuclei of interphase and dividing cells. {ECO:0000269|PubMed:23085998}.	axon cytoplasm [GO:1904115]; cytoplasm [GO:0005737]; cytosol [GO:0005829]; intracellular membrane-bounded organelle [GO:0043231]; mitochondrion [GO:0005739]; nucleolus [GO:0005730]; nucleus [GO:0005634]	Nucleoli;Vesicles	Cytoplasm;Nucleus;Mitochondrion;Nucleolus;Membrane	0.5;0.17;0.17;0.08;0.08	yes			yes	yes
Q9UQM7	KCC2A_HUMAN	Calcium/calmodulin-dependent protein kinase type II subunit alpha (CaM kinase II subunit alpha) (CaMK-II subunit alpha) (EC 2.7.11.17)	CAMK2A;CAMKA;KIAA0968	CAMK2A	54088	3D-structure;Alternative splicing;ATP-binding;Calmodulin-binding;Cell projection;Disease variant;Intellectual disability;Kinase;Lipoprotein;Magnesium;Metal-binding;Nucleotide-binding;Palmitate;Phosphoprotein;Reference proteome;Serine/threonine-protein kinase;Synapse;Transferase	SUBCELLULAR LOCATION: Synapse {ECO:0000250|UniProtKB:P11275}. Postsynaptic density {ECO:0000250|UniProtKB:P11275}. Cell projection, dendritic spine {ECO:0000269|PubMed:28130356}. Cell projection, dendrite {ECO:0000269|PubMed:28130356}. Note=Postsynaptic lipid rafts. {ECO:0000250|UniProtKB:P11275}.	anchoring junction [GO:0070161]; calcium- and calmodulin-dependent protein kinase complex [GO:0005954]; cytoplasm [GO:0005737]; cytosol [GO:0005829]; dendritic spine [GO:0043197]; endocytic vesicle membrane [GO:0030666]; mitochondrion [GO:0005739]; neuron projection [GO:0043005]; nucleoplasm [GO:0005654]; nucleus [GO:0005634]; postsynaptic density [GO:0014069]	Plasma membrane	Unknown;Cytoplasm;Nucleus;Mitochondrion;Vesicle;Synapse	0.53;0.18;0.12;0.06;0.06;0.06	yes			yes	yes
Q9Y237	PIN4_HUMAN	Peptidyl-prolyl cis-trans isomerase NIMA-interacting 4 (EC 5.2.1.8) (Parvulin-14) (Par14) (hPar14) (Parvulin-17) (Par17) (hPar17) (Peptidyl-prolyl cis-trans isomerase Pin4) (PPIase Pin4) (Peptidyl-prolyl cis/trans isomerase EPVH) (hEPVH) (Rotamase Pin4)	PIN4	PIN4	13810	3D-structure;Alternative promoter usage;Cytoplasm;Cytoskeleton;Direct protein sequencing;DNA-binding;Isomerase;Mitochondrion;Nucleus;Phosphoprotein;Reference proteome;Rotamase;Ubl conjugation	SUBCELLULAR LOCATION: [Isoform 1]: Nucleus, nucleolus. Cytoplasm, cytoskeleton, spindle. Cytoplasm. Note=Colocalizes in the nucleolus during interphase and on the spindle apparatus during mitosis with NPM1.; SUBCELLULAR LOCATION: [Isoform 2]: Mitochondrion. Mitochondrion matrix. Note=Imported in a time- and membrane potential-dependent manner to the mitochondrial matrix, but without concomitant processing of the protein. Directed to mitochondria by a novel N-terminal domain that functions as non-cleavable mitochondrial targeting peptide.	chromosome [GO:0005694]; cytoplasm [GO:0005737]; mitochondrial matrix [GO:0005759]; nucleolus [GO:0005730]; nucleoplasm [GO:0005654]; nucleus [GO:0005634]; preribosome [GO:0030684]; spindle [GO:0005819]	Nucleoli;Nucleoplasm	Nucleus;Cytoplasm;Mitochondrion;Nucleolus;Unknown;Ribosome	0.33;0.22;0.17;0.11;0.11;0.06	yes			yes	yes
Q9Y2N7	HIF3A_HUMAN	Hypoxia-inducible factor 3-alpha (HIF-3-alpha) (HIF3-alpha) (Basic-helix-loop-helix-PAS protein MOP7) (Class E basic helix-loop-helix protein 17) (bHLHe17) (HIF3-alpha-1) (Inhibitory PAS domain protein) (IPAS) (Member of PAS protein 7) (PAS domain-containing protein 7)	HIF3A;BHLHE17;MOP7;PASD7	HIF3A	72433	3D-structure;Alternative splicing;Angiogenesis;Apoptosis;Cytoplasm;Developmental protein;Hydroxylation;Isopeptide bond;Mitochondrion;Nucleus;Reference proteome;Repeat;Repressor;Stress response;Transcription;Transcription regulation;Tumor suppressor;Ubl conjugation	SUBCELLULAR LOCATION: Nucleus {ECO:0000269|PubMed:16775626, ECO:0000269|PubMed:19694616}. Cytoplasm {ECO:0000269|PubMed:19694616}. Nucleus speckle {ECO:0000250|UniProtKB:Q0VBL6}. Mitochondrion {ECO:0000250|UniProtKB:Q0VBL6}. Note=In the nuclei of all periportal and perivenous hepatocytes. In the distal perivenous zone, detected in the cytoplasm of the hepatocytes. Shuttles between the nucleus and the cytoplasm in a CRM1-dependent manner. Colocalizes with BAD in the cytoplasm. Colocalizes with EPAS1 and HIF1A in the nucleus and speckles (By similarity). Localized in the cytoplasm and nuclei under normoxia, but increased in the nucleus under hypoxic conditions (PubMed:19694616). Colocalized with HIF1A in kidney tumors (PubMed:19694616). {ECO:0000250|UniProtKB:Q0VBL6, ECO:0000250|UniProtKB:Q9JHS2, ECO:0000269|PubMed:19694616}.	chromatin [GO:0000785]; cytosol [GO:0005829]; mitochondrion [GO:0005739]; nuclear speck [GO:0016607]; nucleoplasm [GO:0005654]; plasma membrane [GO:0005886]	Cytosol;Nucleoplasm	Nucleus;Cytoplasm;Mitochondrion;Membrane	0.5;0.2;0.2;0.1	yes			yes	yes
Q9Y2S7	PDIP2_HUMAN	Polymerase delta-interacting protein 2 (38 kDa DNA polymerase delta interaction protein) (p38)	POLDIP2;PDIP38;POLD4;HSPC017	POLDIP2	42033	3D-structure;DNA damage;DNA repair;Mitochondrion;Nucleus;Phosphoprotein;Reference proteome;Transit peptide	SUBCELLULAR LOCATION: Mitochondrion matrix {ECO:0000269|PubMed:16428295}. Nucleus {ECO:0000269|PubMed:16428295}. Note=Mainly localizes to the mitochondrial matrix; a small fraction localizes in the nucleus. {ECO:0000269|PubMed:16428295}.	cell-cell junction [GO:0005911]; midbody [GO:0030496]; mitochondrial matrix [GO:0005759]; mitochondrial nucleoid [GO:0042645]; mitochondrion [GO:0005739]; mitotic spindle [GO:0072686]; nucleus [GO:0005634]; plasma membrane [GO:0005886]	Mitochondria	Mitochondrion;Nucleus;Membrane;Unknown;Cytoplasm;Cell junction	0.4;0.2;0.1;0.1;0.1;0.1	yes			yes	yes
Q9Y2Z4	SYYM_HUMAN	Tyrosine--tRNA ligase, mitochondrial (EC 6.1.1.1) (Tyrosyl-tRNA synthetase) (TyrRS)	YARS2;CGI-04	YARS2	53199	3D-structure;Acetylation;Aminoacyl-tRNA synthetase;ATP-binding;Disease variant;Ligase;Mitochondrion;Nucleotide-binding;Primary mitochondrial disease;Protein biosynthesis;Reference proteome;Transit peptide	SUBCELLULAR LOCATION: Mitochondrion matrix {ECO:0000269|PubMed:15779907}.	cytosol [GO:0005829]; mitochondrial matrix [GO:0005759]; mitochondrion [GO:0005739]; nuclear body [GO:0016604]	Mitochondria	Mitochondrion;Cytoplasm;Nucleus	0.6;0.2;0.2	yes			yes	yes
Q9Y3B8	ORN_HUMAN	Oligoribonuclease, mitochondrial (EC 3.1.15.-) (RNA exonuclease 2 homolog) (Small fragment nuclease)	REXO2;SFN;SMFN;CGI-114	REXO2	26833	3D-structure;Acetylation;Alternative initiation;Cytoplasm;Exonuclease;Hydrolase;Magnesium;Manganese;Metal-binding;Mitochondrion;Nuclease;Nucleus;Phosphoprotein;Reference proteome;Transit peptide	SUBCELLULAR LOCATION: Mitochondrion intermembrane space {ECO:0000269|PubMed:23741365}. Mitochondrion matrix {ECO:0000269|PubMed:23741365}. Mitochondrion {ECO:0000269|PubMed:32365187}. Cytoplasm {ECO:0000269|PubMed:23741365, ECO:0000269|PubMed:32365187}. Nucleus {ECO:0000269|PubMed:32365187}.; SUBCELLULAR LOCATION: [Isoform 3]: Cytoplasm {ECO:0000269|PubMed:32365187}. Nucleus {ECO:0000269|PubMed:32365187}.	cytoplasm [GO:0005737]; focal adhesion [GO:0005925]; mitochondrial intermembrane space [GO:0005758]; mitochondrial matrix [GO:0005759]; mitochondrion [GO:0005739]; nucleolus [GO:0005730]; nucleus [GO:0005634]	Mitochondria	Mitochondrion;Nucleus;Cytoplasm;Nucleolus;Focal adhesion;Unknown	0.4;0.2;0.2;0.07;0.07;0.07	yes			yes	yes
Q9Y3I1	FBX7_HUMAN	F-box only protein 7	FBXO7;FBX7	FBXO7	58503	3D-structure;Alternative splicing;Cytoplasm;Disease variant;Methylation;Mitochondrion;Neurodegeneration;Nucleus;Parkinson disease;Parkinsonism;Reference proteome;Ubl conjugation pathway	SUBCELLULAR LOCATION: Cytoplasm {ECO:0000269|PubMed:16096642, ECO:0000269|PubMed:18495667}. Nucleus {ECO:0000269|PubMed:16096642, ECO:0000269|PubMed:18495667}. Mitochondrion {ECO:0000269|PubMed:23933751}. Cytoplasm, cytosol {ECO:0000269|PubMed:23933751}. Note=Predominantly cytoplasmic (PubMed:16096642). A minor proportion is detected in the nucleus (PubMed:16096642). Relocates from the cytosol to depolarized mitochondria (PubMed:23933751). {ECO:0000269|PubMed:16096642, ECO:0000269|PubMed:23933751}.	classical Lewy body [GO:0097414]; cytoplasm [GO:0005737]; cytosol [GO:0005829]; glial cytoplasmic inclusion [GO:0097409]; Lewy body core [GO:1990037]; Lewy body corona [GO:1990038]; Lewy neurite [GO:0097462]; mitochondrion [GO:0005739]; nucleoplasm [GO:0005654]; nucleus [GO:0005634]; protein-containing complex [GO:0032991]; SCF ubiquitin ligase complex [GO:0019005]; ubiquitin ligase complex [GO:0000151]	Cytosol;Nucleoplasm	Cytoplasm;Unknown;Nucleus;Proteasome;Mitochondrion	0.33;0.28;0.17;0.11;0.11	yes			yes	yes
Q9Y4E8	UBP15_HUMAN	Ubiquitin carboxyl-terminal hydrolase 15 (EC 3.4.19.12) (Deubiquitinating enzyme 15) (Ubiquitin thioesterase 15) (Ubiquitin-specific-processing protease 15) (Unph-2) (Unph4)	USP15;KIAA0529	USP15	112419	3D-structure;Acetylation;Alternative splicing;Cytoplasm;Direct protein sequencing;Host-virus interaction;Hydrolase;Mitochondrion;Nucleus;Phosphoprotein;Protease;Reference proteome;Thiol protease;Ubl conjugation;Ubl conjugation pathway	SUBCELLULAR LOCATION: Cytoplasm {ECO:0000269|PubMed:21947082, ECO:0000269|PubMed:24526689}. Nucleus {ECO:0000269|PubMed:21947082, ECO:0000269|PubMed:24526689}. Mitochondrion {ECO:0000269|PubMed:24852371}.	cytoplasm [GO:0005737]; cytosol [GO:0005829]; mitochondrion [GO:0005739]; nuclear body [GO:0016604]; nucleoplasm [GO:0005654]; nucleus [GO:0005634]	Cytosol	Nucleus;Cytoplasm;Mitochondrion	0.44;0.33;0.22	yes			yes	yes
Q9Y4K3	TRAF6_HUMAN	TNF receptor-associated factor 6 (EC 2.3.2.27) (E3 ubiquitin-protein ligase TRAF6) (Interleukin-1 signal transducer) (RING finger protein 85) (RING-type E3 ubiquitin transferase TRAF6)	TRAF6;RNF85	TRAF6	59573	3D-structure;Coiled coil;Cytoplasm;DNA damage;Immunity;Isopeptide bond;Lipid droplet;Metal-binding;Nucleus;Osteogenesis;Reference proteome;Repeat;Transferase;Ubl conjugation;Ubl conjugation pathway;Zinc;Zinc-finger	SUBCELLULAR LOCATION: Cytoplasm {ECO:0000269|PubMed:18093978}. Cytoplasm, cell cortex {ECO:0000269|PubMed:18093978}. Nucleus {ECO:0000269|PubMed:18093978}. Lipid droplet {ECO:0000250|UniProtKB:P70196}. Note=Found in the nuclei of some aggressive B-cell lymphoma cell lines as well as in the nuclei of both resting and activated T- and B-lymphocytes. Found in punctate nuclear body protein complexes. Ubiquitination may occur in the cytoplasm and sumoylation in the nucleus. RSAD2/viperin recruits it to the lipid droplet (By similarity). {ECO:0000250}.	CD40 receptor complex [GO:0035631]; cell cortex [GO:0005938]; cytoplasm [GO:0005737]; cytoplasmic side of plasma membrane [GO:0009898]; cytosol [GO:0005829]; endosome membrane [GO:0010008]; lipid droplet [GO:0005811]; nucleus [GO:0005634]; perinuclear region of cytoplasm [GO:0048471]; plasma membrane [GO:0005886]; protein-containing complex [GO:0032991]	Mitochondria	Cytoplasm;Membrane;Unknown;Nucleus;Cell cortex;Endosome	0.31;0.19;0.19;0.13;0.13;0.06	yes			yes	yes
Q9Y606	PUS1_HUMAN	Pseudouridylate synthase 1 homolog (EC 5.4.99.-) (tRNA pseudouridine synthase 1) (EC 5.4.99.12) (tRNA pseudouridine(38-40) synthase) (tRNA pseudouridylate synthase I) (tRNA-uridine isomerase I)	PUS1;PP8985	PUS1	47470	3D-structure;Alternative splicing;Cytoplasm;Disease variant;Isomerase;Mitochondrion;mRNA processing;mRNA splicing;Nucleus;Phosphoprotein;Primary mitochondrial disease;Reference proteome;Transit peptide;tRNA processing	SUBCELLULAR LOCATION: [Isoform 1]: Mitochondrion {ECO:0000269|PubMed:17056637, ECO:0000305|PubMed:15772074}.; SUBCELLULAR LOCATION: [Isoform 2]: Nucleus {ECO:0000269|PubMed:17056637, ECO:0000305|PubMed:15772074}. Cytoplasm {ECO:0000305|PubMed:15772074}.	cytoplasm [GO:0005737]; mitochondrial matrix [GO:0005759]; mitochondrion [GO:0005739]; nucleoplasm [GO:0005654]; nucleus [GO:0005634]	Mitochondria;Nucleoplasm	Nucleus;Mitochondrion;Cytoplasm;Unknown	0.3;0.3;0.2;0.2	yes			yes	yes
Q9Y697	NFS1_HUMAN	Cysteine desulfurase, mitochondrial (EC 2.8.1.7)	NFS1;NIFS;HUSSY-08	NFS1	50196	3D-structure;Alternative initiation;Alternative splicing;Cytoplasm;Disease variant;Iron;Iron-sulfur;Metal-binding;Mitochondrion;Molybdenum cofactor biosynthesis;Nucleus;Primary mitochondrial disease;Pyridoxal phosphate;Reference proteome;Transferase;Transit peptide	SUBCELLULAR LOCATION: [Isoform Mitochondrial]: Mitochondrion {ECO:0000269|PubMed:19454487, ECO:0000269|PubMed:26702583, ECO:0000269|PubMed:9885568}.; SUBCELLULAR LOCATION: [Isoform Cytoplasmic]: Cytoplasm {ECO:0000269|PubMed:9885568}. Nucleus {ECO:0000269|PubMed:19454487, ECO:0000269|PubMed:9885568}.	cytosol [GO:0005829]; iron-sulfur cluster assembly complex [GO:1990229]; mitochondrial matrix [GO:0005759]; mitochondrion [GO:0005739]; nucleoplasm [GO:0005654]; nucleus [GO:0005634]	Cytosol;Nucleoplasm	Nucleus;Cytoplasm;Mitochondrion;Unknown	0.27;0.27;0.27;0.18	yes			yes	yes
Q9Y6H3	ATP23_HUMAN	Mitochondrial inner membrane protease ATP23 homolog (EC 3.4.24.-) (Ku70-binding protein 3) (XRCC6-binding protein 1)	ATP23;KUB3;XRCC6BP1	ATP23	28081	Hydrolase;Metal-binding;Metalloprotease;Protease;Reference proteome		cell junction [GO:0030054]; cytosol [GO:0005829]; DNA-dependent protein kinase-DNA ligase 4 complex [GO:0005958]; extrinsic component of mitochondrial inner membrane [GO:0031314]; intracellular membrane-bounded organelle [GO:0043231]; plasma membrane [GO:0005886]	Plasma membrane;Vesicles	Membrane;Mitochondrion;Nucleus;Cytoplasm;Cell junction	0.33;0.17;0.17;0.17;0.17	yes			yes	yes
A2AJT9	BCLA3_HUMAN	BCLAF1 and THRAP3 family member 3	BCLAF3;CXorf23	BCLAF3	83871	Alternative splicing;Isopeptide bond;Mitochondrion;Phosphoprotein;Reference proteome;Ubl conjugation	SUBCELLULAR LOCATION: Mitochondrion {ECO:0000305}.	mediator complex [GO:0016592]; mitochondrion [GO:0005739]	Nucleoplasm	Mitochondrion;Nucleus	0.67;0.33	yes			yes
A6NFY7	SDHF1_HUMAN	Succinate dehydrogenase assembly factor 1, mitochondrial (SDH assembly factor 1) (SDHAF1) (LYR motif-containing protein 8)	SDHAF1;LYRM8	SDHAF1	12806	Chaperone;Disease variant;Mitochondrion;Primary mitochondrial disease;Reference proteome;Repeat	SUBCELLULAR LOCATION: Mitochondrion matrix {ECO:0000305|PubMed:19465911}.	mitochondrial matrix [GO:0005759]; mitochondrion [GO:0005739]; nucleoplasm [GO:0005654]	Mitochondria	Mitochondrion;Nucleus	0.75;0.25	yes			yes
O14561	ACPM_HUMAN	Acyl carrier protein, mitochondrial (ACP) (CI-SDAP) (NADH-ubiquinone oxidoreductase 9.6 kDa subunit)	NDUFAB1	NDUFAB1	17417	3D-structure;Acetylation;Direct protein sequencing;Electron transport;Fatty acid biosynthesis;Fatty acid metabolism;Lipid biosynthesis;Lipid metabolism;Mitochondrion;Phosphopantetheine;Phosphoprotein;Reference proteome;Respiratory chain;Transit peptide;Transport	SUBCELLULAR LOCATION: Mitochondrion {ECO:0000269|PubMed:12611891, ECO:0000269|PubMed:28892042}.	iron-sulfur cluster assembly complex [GO:1990229]; mitochondrial inner membrane [GO:0005743]; mitochondrial matrix [GO:0005759]; mitochondrial membrane [GO:0031966]; mitochondrial respiratory chain complex I [GO:0005747]; mitochondrion [GO:0005739]; nucleoplasm [GO:0005654]	Mitochondria	Mitochondrion;Unknown;Nucleus	0.75;0.13;0.13	yes			yes
O14972	VP26C_HUMAN	Vacuolar protein sorting-associated protein 26C (Down syndrome critical region protein 3) (Down syndrome critical region protein A)	VPS26C;DCRA;DSCR3;DSCRA	VPS26C	33010	Alternative splicing;Endosome;Reference proteome	SUBCELLULAR LOCATION: Endosome {ECO:0000305|PubMed:28892079}.	endosome [GO:0005768]; nucleus [GO:0005634]	Mitochondria	Endosome;Nucleus	0.67;0.33	yes			yes
O15091	MRPP3_HUMAN	Mitochondrial ribonuclease P catalytic subunit (EC 3.1.26.5) (Mitochondrial ribonuclease P protein 3) (Mitochondrial RNase P protein 3) (Protein only RNase P catalytic subunit)	PRORP;KIAA0391;MRPP3	PRORP	67315	3D-structure;Alternative splicing;Hydrolase;Magnesium;Manganese;Metal-binding;Mitochondrion;Nuclease;Phosphoprotein;Reference proteome;Transit peptide;tRNA processing;Zinc	SUBCELLULAR LOCATION: Mitochondrion {ECO:0000269|PubMed:18984158}.	mitochondrial matrix [GO:0005759]; mitochondrial nucleoid [GO:0042645]; mitochondrial ribonuclease P complex [GO:0030678]; mitochondrion [GO:0005739]; nucleoplasm [GO:0005654]	Mitochondria	Mitochondrion;Unknown;Nucleus	0.67;0.17;0.17	yes			yes
O15382	BCAT2_HUMAN	Branched-chain-amino-acid aminotransferase, mitochondrial (BCAT(m)) (EC 2.6.1.42) (Placental protein 18) (PP18)	BCAT2;BCATM;BCT2;ECA40	BCAT2	44288	3D-structure;Acetylation;Alternative splicing;Amino-acid biosynthesis;Aminotransferase;Branched-chain amino acid biosynthesis;Disease variant;Lipid metabolism;Mitochondrion;Pyridoxal phosphate;Reference proteome;Transferase;Transit peptide	SUBCELLULAR LOCATION: Mitochondrion {ECO:0000250|UniProtKB:O35854}.	mitochondrial matrix [GO:0005759]; mitochondrion [GO:0005739]; nucleoplasm [GO:0005654]	Mitochondria;Nucleoplasm	Mitochondrion;Nucleus	0.75;0.25	yes			yes
O43272	PROD_HUMAN	Proline dehydrogenase 1, mitochondrial (EC 1.5.5.2) (Proline oxidase) (Proline oxidase 2) (p53-induced gene 6 protein)	PRODH;PIG6;POX2;PRODH2	PRODH	68002	Acetylation;Alternative splicing;Disease variant;FAD;Flavoprotein;Mitochondrion;Oxidoreductase;Proline metabolism;Reference proteome;Schizophrenia;Transit peptide	SUBCELLULAR LOCATION: Mitochondrion matrix.	intracellular membrane-bounded organelle [GO:0043231]; mitochondrial inner membrane [GO:0005743]; mitochondrial matrix [GO:0005759]; mitochondrion [GO:0005739]; nucleoplasm [GO:0005654]	Mitochondria	Mitochondrion;Membrane;Nucleus	0.67;0.17;0.17	yes			yes
O43674	NDUB5_HUMAN	NADH dehydrogenase [ubiquinone] 1 beta subcomplex subunit 5, mitochondrial (Complex I-SGDH) (CI-SGDH) (NADH-ubiquinone oxidoreductase SGDH subunit)	NDUFB5	NDUFB5	21750	3D-structure;Alternative splicing;Electron transport;Membrane;Mitochondrion;Mitochondrion inner membrane;Reference proteome;Respiratory chain;Transit peptide;Transmembrane;Transmembrane helix;Transport	SUBCELLULAR LOCATION: Mitochondrion inner membrane {ECO:0000305|PubMed:12611891}; Single-pass membrane protein {ECO:0000305}; Matrix side {ECO:0000305}.	mitochondrial inner membrane [GO:0005743]; mitochondrial respiratory chain complex I [GO:0005747]; mitochondrion [GO:0005739]; nucleoplasm [GO:0005654]	Mitochondria	Mitochondrion;Membrane;Nucleus	0.71;0.14;0.14	yes			yes
O43715	TRIA1_HUMAN	TP53-regulated inhibitor of apoptosis 1 (Protein 15E1.1) (WF-1) (p53-inducible cell-survival factor) (p53CSV)	TRIAP1;15E1.1;HSPC132	TRIAP1	8786	3D-structure;Acetylation;Apoptosis;Coiled coil;Disulfide bond;Lipid transport;Mitochondrion;Reference proteome;Transport	SUBCELLULAR LOCATION: Mitochondrion {ECO:0000269|PubMed:15735003, ECO:0000269|PubMed:23931759}. Mitochondrion intermembrane space {ECO:0000269|PubMed:23931759}.	mitochondrial intermembrane space [GO:0005758]; mitochondrion [GO:0005739]; nucleoplasm [GO:0005654]; nucleus [GO:0005634]; protein-containing complex [GO:0032991]	Mitochondria;Nucleoplasm	Mitochondrion;Nucleus;Unknown	0.57;0.29;0.14	yes			yes
O43837	IDH3B_HUMAN	Isocitrate dehydrogenase [NAD] subunit beta, mitochondrial (Isocitric dehydrogenase subunit beta) (NAD(+)-specific ICDH subunit beta)	IDH3B	IDH3B	42184	3D-structure;Acetylation;Alternative splicing;Disease variant;Mitochondrion;Reference proteome;Retinitis pigmentosa;Transit peptide;Tricarboxylic acid cycle	SUBCELLULAR LOCATION: Mitochondrion.	mitochondrial isocitrate dehydrogenase complex (NAD+) [GO:0005962]; mitochondrial matrix [GO:0005759]; mitochondrion [GO:0005739]; nucleus [GO:0005634]	Mitochondria	Mitochondrion;Unknown;Nucleus	0.6;0.2;0.2	yes			yes
O60290	ZN862_HUMAN	Zinc finger protein 862	ZNF862;KIAA0543	ZNF862	131654	Alternative splicing;Metal-binding;Nucleus;Reference proteome;Repeat;Transcription;Transcription regulation;Zinc;Zinc-finger	SUBCELLULAR LOCATION: Nucleus {ECO:0000305}.	nucleus [GO:0005634]	Mitochondria	Nucleus	1	yes			yes
O60519	CRBL2_HUMAN	cAMP-responsive element-binding protein-like 2	CREBL2	CREBL2	13784	Activator;Cell cycle;Differentiation;DNA-binding;Nucleus;Phosphoprotein;Reference proteome;Transcription;Transcription regulation;Tumor suppressor	SUBCELLULAR LOCATION: Nucleus {ECO:0000250}.	chromatin [GO:0000785]; nucleus [GO:0005634]	Mitochondria	Nucleus	1	yes			yes
O60783	RT14_HUMAN	28S ribosomal protein S14, mitochondrial (MRP-S14) (S14mt) (Mitochondrial small ribosomal subunit protein uS14m)	MRPS14	MRPS14	15139	3D-structure;Disease variant;Mitochondrion;Primary mitochondrial disease;Reference proteome;Ribonucleoprotein;Ribosomal protein	SUBCELLULAR LOCATION: Mitochondrion {ECO:0000269|PubMed:25838379}.	mitochondrial inner membrane [GO:0005743]; mitochondrial ribosome [GO:0005761]; mitochondrial small ribosomal subunit [GO:0005763]; mitochondrion [GO:0005739]; nuclear membrane [GO:0031965]; small ribosomal subunit [GO:0015935]	Mitochondria	Mitochondrion;Nucleus;Ribosome	0.71;0.14;0.14	yes			yes
O75306	NDUS2_HUMAN	NADH dehydrogenase [ubiquinone] iron-sulfur protein 2, mitochondrial (EC 7.1.1.2) (Complex I-49kD) (CI-49kD) (NADH-ubiquinone oxidoreductase 49 kDa subunit)	NDUFS2	NDUFS2	52546	3D-structure;4Fe-4S;Acetylation;Alternative splicing;Disease variant;Electron transport;Iron;Iron-sulfur;Membrane;Metal-binding;Methylation;Mitochondrion;Mitochondrion inner membrane;NAD;Oxidoreductase;Primary mitochondrial disease;Reference proteome;Respiratory chain;Transit peptide;Translocase;Transport;Ubiquinone	SUBCELLULAR LOCATION: Mitochondrion inner membrane {ECO:0000305|PubMed:12611891, ECO:0000305|PubMed:9585441}; Peripheral membrane protein {ECO:0000250|UniProtKB:Q641Y2}; Matrix side {ECO:0000250|UniProtKB:Q641Y2}.	mitochondrial inner membrane [GO:0005743]; mitochondrial matrix [GO:0005759]; mitochondrial respiratory chain complex I [GO:0005747]; mitochondrion [GO:0005739]; nucleoplasm [GO:0005654]	Mitochondria	Mitochondrion;Membrane;Nucleus	0.75;0.13;0.13	yes			yes
O75362	ZN217_HUMAN	Zinc finger protein 217	ZNF217;ZABC1	ZNF217	115272	3D-structure;DNA-binding;Isopeptide bond;Metal-binding;Nucleus;Phosphoprotein;Reference proteome;Repeat;Repressor;Transcription;Transcription regulation;Ubl conjugation;Zinc;Zinc-finger	SUBCELLULAR LOCATION: Nucleus {ECO:0000305}.	histone deacetylase complex [GO:0000118]; mitochondrion [GO:0005739]; nuclear speck [GO:0016607]; nucleoplasm [GO:0005654]; nucleus [GO:0005634]	Nuclear speckles	Nucleus;Mitochondrion	0.83;0.17	yes			yes
O75390	CISY_HUMAN	Citrate synthase, mitochondrial (EC 2.3.3.1) (Citrate (Si)-synthase)	CS	CS	51712	3D-structure;Acetylation;Direct protein sequencing;Methylation;Mitochondrion;Reference proteome;Transferase;Transit peptide;Tricarboxylic acid cycle	SUBCELLULAR LOCATION: Mitochondrion matrix.	extracellular exosome [GO:0070062]; mitochondrial matrix [GO:0005759]; mitochondrion [GO:0005739]; nucleus [GO:0005634]	Mitochondria	Mitochondrion;Vesicular exosome;Nucleus	0.6;0.2;0.2	yes			yes
O75438	NDUB1_HUMAN	NADH dehydrogenase [ubiquinone] 1 beta subcomplex subunit 1 (Complex I-MNLL) (CI-MNLL) (NADH-ubiquinone oxidoreductase MNLL subunit)	NDUFB1	NDUFB1	6961	3D-structure;Alternative splicing;Electron transport;Membrane;Mitochondrion;Mitochondrion inner membrane;Reference proteome;Respiratory chain;Transmembrane;Transmembrane helix;Transport	SUBCELLULAR LOCATION: Mitochondrion inner membrane {ECO:0000305|PubMed:12611891}; Single-pass membrane protein {ECO:0000255}; Matrix side {ECO:0000305}.	mitochondrial inner membrane [GO:0005743]; mitochondrial respiratory chain complex I [GO:0005747]; mitochondrion [GO:0005739]; nuclear speck [GO:0016607]	Mitochondria	Mitochondrion;Membrane;Nucleus	0.71;0.14;0.14	yes			yes
O75489	NDUS3_HUMAN	NADH dehydrogenase [ubiquinone] iron-sulfur protein 3, mitochondrial (EC 7.1.1.2) (Complex I-30kD) (CI-30kD) (NADH-ubiquinone oxidoreductase 30 kDa subunit)	NDUFS3	NDUFS3	30242	3D-structure;Alternative splicing;Direct protein sequencing;Disease variant;Electron transport;Membrane;Mitochondrion;Mitochondrion inner membrane;NAD;Oxidoreductase;Primary mitochondrial disease;Reference proteome;Respiratory chain;Transit peptide;Translocase;Transport;Ubiquinone	SUBCELLULAR LOCATION: Mitochondrion inner membrane {ECO:0000269|PubMed:18826940, ECO:0000305|PubMed:12611891, ECO:0000305|PubMed:17209039}; Peripheral membrane protein {ECO:0000305|PubMed:18826940}; Matrix side {ECO:0000269|PubMed:18826940}.	mitochondrial inner membrane [GO:0005743]; mitochondrial matrix [GO:0005759]; mitochondrial membrane [GO:0031966]; mitochondrial respiratory chain complex I [GO:0005747]; mitochondrion [GO:0005739]; nuclear body [GO:0016604]	Mitochondria	Mitochondrion;Membrane;Nucleus	0.78;0.11;0.11	yes			yes
O75600	KBL_HUMAN	2-amino-3-ketobutyrate coenzyme A ligase, mitochondrial (AKB ligase) (EC 2.3.1.29) (Aminoacetone synthase) (Glycine acetyltransferase)	GCAT;KBL	GCAT	45285	Acetylation;Acyltransferase;Alternative splicing;Mitochondrion;Nucleus;Pyridoxal phosphate;Reference proteome;Transferase;Transit peptide	SUBCELLULAR LOCATION: Mitochondrion {ECO:0000250|UniProtKB:Q0P5L8}. Nucleus {ECO:0000269|PubMed:17688197}. Note=Translocates to the nucleus upon cold and osmotic stress. {ECO:0000269|PubMed:17688197}.	mitochondrial inner membrane [GO:0005743]; mitochondrion [GO:0005739]; nuclear speck [GO:0016607]; nucleoplasm [GO:0005654]; nucleus [GO:0005634]	Nucleoplasm	Nucleus;Mitochondrion	0.57;0.43	yes			yes
O95139	NDUB6_HUMAN	NADH dehydrogenase [ubiquinone] 1 beta subcomplex subunit 6 (Complex I-B17) (CI-B17) (NADH-ubiquinone oxidoreductase B17 subunit)	NDUFB6	NDUFB6	15489	3D-structure;Acetylation;Alternative splicing;Electron transport;Membrane;Mitochondrion;Mitochondrion inner membrane;Reference proteome;Respiratory chain;Transmembrane;Transmembrane helix;Transport	SUBCELLULAR LOCATION: Mitochondrion inner membrane {ECO:0000305|PubMed:12611891}; Single-pass membrane protein {ECO:0000255}; Matrix side {ECO:0000305}.	mitochondrial inner membrane [GO:0005743]; mitochondrial membrane [GO:0031966]; mitochondrial respiratory chain complex I [GO:0005747]; mitochondrion [GO:0005739]; nucleoplasm [GO:0005654]	Mitochondria	Mitochondrion;Membrane;Nucleus	0.75;0.13;0.13	yes			yes
O95168	NDUB4_HUMAN	NADH dehydrogenase [ubiquinone] 1 beta subcomplex subunit 4 (Complex I-B15) (CI-B15) (NADH-ubiquinone oxidoreductase B15 subunit)	NDUFB4	NDUFB4	15209	3D-structure;Acetylation;Alternative splicing;Electron transport;Membrane;Mitochondrion;Mitochondrion inner membrane;Phosphoprotein;Reference proteome;Respiratory chain;Transmembrane;Transmembrane helix;Transport	SUBCELLULAR LOCATION: Mitochondrion inner membrane {ECO:0000305|PubMed:12611891}; Single-pass membrane protein {ECO:0000255}; Matrix side {ECO:0000305}.	mitochondrial inner membrane [GO:0005743]; mitochondrial respiratory chain complex I [GO:0005747]; mitochondrion [GO:0005739]; nucleoplasm [GO:0005654]	Mitochondria	Mitochondrion;Membrane;Nucleus	0.71;0.14;0.14	yes			yes
O95201	ZN205_HUMAN	Zinc finger protein 205 (Zinc finger protein 210)	ZNF205;ZNF210	ZNF205	60630	DNA-binding;Isopeptide bond;Metal-binding;Nucleus;Phosphoprotein;Reference proteome;Repeat;Transcription;Transcription regulation;Ubl conjugation;Zinc;Zinc-finger	SUBCELLULAR LOCATION: Nucleus {ECO:0000305}.	mitochondrion [GO:0005739]; nucleus [GO:0005634]	Nucleoplasm	Nucleus;Mitochondrion	0.67;0.33	yes			yes
O95503	CBX6_HUMAN	Chromobox protein homolog 6	CBX6	CBX6	43898	3D-structure;Chromatin regulator;Chromosome;Nucleus;Phosphoprotein;Reference proteome;Repressor;Transcription;Transcription regulation	SUBCELLULAR LOCATION: Nucleus {ECO:0000269|PubMed:18927235}. Chromosome {ECO:0000269|PubMed:18927235}. Note=Uniformely distributed in the nucleoplasm (PubMed:18927235). Localizes to the inactivated X chromosome in females (By similarity). {ECO:0000250|UniProtKB:Q9DBY5, ECO:0000269|PubMed:18927235}.	heterochromatin [GO:0000792]; nucleoplasm [GO:0005654]; nucleus [GO:0005634]; PcG protein complex [GO:0031519]	Mitochondria;Nucleoplasm	Nucleus	1	yes			yes
P05141	ADT2_HUMAN	ADP/ATP translocase 2 (ADP,ATP carrier protein 2) (ADP,ATP carrier protein, fibroblast isoform) (Adenine nucleotide translocator 2) (ANT 2) (Solute carrier family 25 member 5) [Cleaved into: ADP/ATP translocase 2, N-terminally processed]	SLC25A5;AAC2;ANT2	SLC25A5	32852	Acetylation;Antiport;Chromosome partition;Direct protein sequencing;Host-virus interaction;Membrane;Methylation;Mitochondrion;Mitochondrion inner membrane;Phosphoprotein;Reference proteome;Repeat;Transmembrane;Transmembrane helix;Transport	SUBCELLULAR LOCATION: Mitochondrion inner membrane {ECO:0000250|UniProtKB:P02722}; Multi-pass membrane protein {ECO:0000255}. Membrane {ECO:0000269|PubMed:27641616}; Multi-pass membrane protein {ECO:0000255}. Note=May localize to non-mitochondrial membranes. {ECO:0000269|PubMed:27641616}.	integral component of plasma membrane [GO:0005887]; membrane [GO:0016020]; mitochondrial inner membrane [GO:0005743]; mitochondrial nucleoid [GO:0042645]; mitochondrial permeability transition pore complex [GO:0005757]; mitochondrion [GO:0005739]; MMXD complex [GO:0071817]; nucleus [GO:0005634]	Mitochondria	Membrane;Mitochondrion;Nucleus;Unknown	0.42;0.42;0.08;0.08	yes			yes
P06576	ATPB_HUMAN	ATP synthase subunit beta, mitochondrial (EC 7.1.2.2) (ATP synthase F1 subunit beta)	ATP5F1B;ATP5B;ATPMB;ATPSB	ATP5F1B	56560	Acetylation;ATP synthesis;ATP-binding;CF(1);Direct protein sequencing;Glycoprotein;Hydrogen ion transport;Ion transport;Membrane;Mitochondrion;Mitochondrion inner membrane;Nucleotide-binding;Phosphoprotein;Reference proteome;Transit peptide;Translocase;Transport	SUBCELLULAR LOCATION: Mitochondrion inner membrane {ECO:0000250|UniProtKB:P00829}; Peripheral membrane protein {ECO:0000250|UniProtKB:P00829}; Matrix side {ECO:0000250|UniProtKB:P00829, ECO:0000269|PubMed:25168243}.	cell surface [GO:0009986]; extracellular exosome [GO:0070062]; membrane [GO:0016020]; mitochondrial inner membrane [GO:0005743]; mitochondrial matrix [GO:0005759]; mitochondrial membrane [GO:0031966]; mitochondrial nucleoid [GO:0042645]; mitochondrial proton-transporting ATP synthase complex [GO:0005753]; mitochondrial proton-transporting ATP synthase, catalytic core [GO:0005754]; mitochondrion [GO:0005739]; nucleus [GO:0005634]; plasma membrane [GO:0005886]; proton-transporting ATP synthase complex [GO:0045259]; proton-transporting ATP synthase complex, catalytic core F(1) [GO:0045261]	Mitochondria	Mitochondrion;Membrane;Nucleus;Vesicular exosome;Cell surface	0.65;0.18;0.06;0.06;0.06	yes			yes
P08574	CY1_HUMAN	Cytochrome c1, heme protein, mitochondrial (EC 7.1.1.8) (Complex III subunit 4) (Complex III subunit IV) (Cytochrome b-c1 complex subunit 4) (Ubiquinol-cytochrome-c reductase complex cytochrome c1 subunit) (Cytochrome c-1)	CYC1	CYC1	35422	3D-structure;Disease variant;Electron transport;Heme;Iron;Membrane;Metal-binding;Mitochondrion;Mitochondrion inner membrane;Phosphoprotein;Primary mitochondrial disease;Reference proteome;Respiratory chain;Transit peptide;Translocase;Transmembrane;Transmembrane helix;Transport	SUBCELLULAR LOCATION: Mitochondrion inner membrane {ECO:0000250|UniProtKB:P07143}; Single-pass membrane protein {ECO:0000250|UniProtKB:P07143}.	membrane [GO:0016020]; mitochondrial inner membrane [GO:0005743]; mitochondrial respiratory chain complex III [GO:0005750]; mitochondrion [GO:0005739]; nucleus [GO:0005634]	Mitochondria	Mitochondrion;Membrane;Nucleus	0.57;0.29;0.14	yes			yes
P09874	PARP1_HUMAN	Poly [ADP-ribose] polymerase 1 (PARP-1) (EC 2.4.2.30) (ADP-ribosyltransferase diphtheria toxin-like 1) (ARTD1) (DNA ADP-ribosyltransferase PARP1) (EC 2.4.2.-) (NAD(+) ADP-ribosyltransferase 1) (ADPRT 1) (Poly[ADP-ribose] synthase 1) (Protein poly-ADP-ribosyltransferase PARP1) (EC 2.4.2.-)	PARP1;ADPRT;PPOL	PARP1	113084	3D-structure;Acetylation;ADP-ribosylation;Chromosome;Direct protein sequencing;DNA damage;DNA repair;DNA-binding;Glycosyltransferase;Isopeptide bond;Metal-binding;NAD;Nucleotidyltransferase;Nucleus;Phosphoprotein;Reference proteome;Repeat;Transcription;Transcription regulation;Transferase;Ubl conjugation;Zinc;Zinc-finger	SUBCELLULAR LOCATION: Nucleus {ECO:0000269|PubMed:17177976, ECO:0000269|PubMed:21799911, ECO:0000269|PubMed:23230272}. Nucleus, nucleolus {ECO:0000269|PubMed:9518481}. Chromosome {ECO:0000269|PubMed:23230272, ECO:0000269|PubMed:26344098, ECO:0000269|PubMed:27568560}. Note=Localizes to sites of DNA damage. {ECO:0000269|PubMed:23230272, ECO:0000269|PubMed:26344098, ECO:0000269|PubMed:27568560}.	chromosome, telomeric region [GO:0000781]; membrane [GO:0016020]; mitochondrion [GO:0005739]; nuclear body [GO:0016604]; nuclear envelope [GO:0005635]; nucleolus [GO:0005730]; nucleoplasm [GO:0005654]; nucleus [GO:0005634]; protein-containing complex [GO:0032991]; protein-DNA complex [GO:0032993]; site of DNA damage [GO:0090734]; site of double-strand break [GO:0035861]; transcription regulator complex [GO:0005667]	Nucleoplasm	Nucleus;Unknown;Nucleolus;Mitochondrion;Membrane	0.53;0.24;0.12;0.06;0.06	yes			yes
P0CG40	SP9_HUMAN	Transcription factor Sp9	SP9	SP9	48915	DNA-binding;Metal-binding;Nucleus;Phosphoprotein;Reference proteome;Repeat;Transcription;Transcription regulation;Zinc;Zinc-finger	SUBCELLULAR LOCATION: Nucleus {ECO:0000305}.	chromatin [GO:0000785]; nucleus [GO:0005634]	Mitochondria	Nucleus	1	yes			yes
P10072	ZN875_HUMAN	Zinc finger protein 875 (Krueppel-related zinc finger protein 1) (Protein HKR1)	ZNF875;HKR1	ZNF875	75128	Alternative splicing;DNA-binding;Metal-binding;Nucleus;Reference proteome;Repeat;Transcription;Transcription regulation;Zinc;Zinc-finger	SUBCELLULAR LOCATION: Nucleus {ECO:0000305}.	nucleus [GO:0005634]	Mitochondria;Nucleoplasm	Nucleus	1	yes			yes
P12236	ADT3_HUMAN	ADP/ATP translocase 3 (ADP,ATP carrier protein 3) (ADP,ATP carrier protein, isoform T2) (ANT 2) (Adenine nucleotide translocator 3) (ANT 3) (Solute carrier family 25 member 6) [Cleaved into: ADP/ATP translocase 3, N-terminally processed]	SLC25A6;AAC3;ANT3;CDABP0051	SLC25A6	32866	Acetylation;Antiport;Apoptosis;Direct protein sequencing;Host-virus interaction;Membrane;Methylation;Mitochondrion;Mitochondrion inner membrane;Reference proteome;Repeat;Transmembrane;Transmembrane helix;Transport	SUBCELLULAR LOCATION: Mitochondrion inner membrane {ECO:0000250|UniProtKB:P02722}; Multi-pass membrane protein {ECO:0000255}. Membrane {ECO:0000269|PubMed:27641616}; Multi-pass membrane protein {ECO:0000255}. Note=The complex formed with ARL2BP, ARL2 and SLC25A6/ANT3 is expressed in mitochondria (By similarity). May localize to non-mitochondrial membranes (By similarity). {ECO:0000250|UniProtKB:P12235}.	integral component of membrane [GO:0016021]; membrane [GO:0016020]; mitochondrial inner membrane [GO:0005743]; mitochondrion [GO:0005739]; nucleus [GO:0005634]; TIM23 mitochondrial import inner membrane translocase complex [GO:0005744]	Mitochondria	Membrane;Mitochondrion;Nucleus	0.5;0.4;0.1	yes			yes
P16219	ACADS_HUMAN	Short-chain specific acyl-CoA dehydrogenase, mitochondrial (SCAD) (EC 1.3.8.1) (Butyryl-CoA dehydrogenase)	ACADS	ACADS	44297	3D-structure;Acetylation;Direct protein sequencing;Disease variant;FAD;Fatty acid metabolism;Flavoprotein;Lipid metabolism;Mitochondrion;Oxidoreductase;Phosphoprotein;Reference proteome;Transit peptide	SUBCELLULAR LOCATION: Mitochondrion matrix {ECO:0000250|UniProtKB:Q3ZBF6}.	centrosome [GO:0005813]; mitochondrial matrix [GO:0005759]; mitochondrion [GO:0005739]; nucleoplasm [GO:0005654]; nucleus [GO:0005634]	Mitochondria	Mitochondrion;Nucleus;Microtubule cytoskeleton	0.5;0.33;0.17	yes			yes
P17023	ZNF19_HUMAN	Zinc finger protein 19 (Zinc finger protein KOX12)	ZNF19;KOX12	ZNF19	52449	Alternative splicing;DNA-binding;Metal-binding;Nucleus;Reference proteome;Repeat;Transcription;Transcription regulation;Zinc;Zinc-finger	SUBCELLULAR LOCATION: Nucleus {ECO:0000305}.	nucleus [GO:0005634]	Mitochondria	Nucleus	1	yes			yes
P17031	ZNF26_HUMAN	Zinc finger protein 26 (Zinc finger protein KOX20)	ZNF26;KOX20	ZNF26	61282	DNA-binding;Metal-binding;Nucleus;Reference proteome;Repeat;Transcription;Transcription regulation;Zinc;Zinc-finger	SUBCELLULAR LOCATION: Nucleus {ECO:0000305}.	nucleus [GO:0005634]	Mitochondria	Nucleus	1	yes			yes
P17097	ZNF7_HUMAN	Zinc finger protein 7 (Zinc finger protein HF.16) (Zinc finger protein KOX4)	ZNF7;KOX4	ZNF7	77887	Alternative splicing;DNA-binding;Isopeptide bond;Metal-binding;Nucleus;Phosphoprotein;Reference proteome;Repeat;Transcription;Transcription regulation;Ubl conjugation;Zinc;Zinc-finger	SUBCELLULAR LOCATION: Nucleus {ECO:0000305}.	nucleus [GO:0005634]	Mitochondria	Nucleus	1	yes			yes
P21912	SDHB_HUMAN	Succinate dehydrogenase [ubiquinone] iron-sulfur subunit, mitochondrial (EC 1.3.5.1) (Iron-sulfur subunit of complex II) (Ip)	SDHB;SDH;SDH1	SDHB	31630	2Fe-2S;3D-structure;3Fe-4S;4Fe-4S;Acetylation;Disease variant;Electron transport;Host-virus interaction;Iron;Iron-sulfur;Membrane;Metal-binding;Mitochondrion;Mitochondrion inner membrane;Oxidoreductase;Primary mitochondrial disease;Reference proteome;Transit peptide;Transport;Tricarboxylic acid cycle	SUBCELLULAR LOCATION: Mitochondrion inner membrane; Peripheral membrane protein; Matrix side.	mitochondrial inner membrane [GO:0005743]; mitochondrial membrane [GO:0031966]; mitochondrial respiratory chain complex II, succinate dehydrogenase complex (ubiquinone) [GO:0005749]; mitochondrion [GO:0005739]; nucleoplasm [GO:0005654]; plasma membrane [GO:0005886]	Mitochondria	Mitochondrion;Membrane;Nucleus	0.67;0.22;0.11	yes			yes
P21953	ODBB_HUMAN	2-oxoisovalerate dehydrogenase subunit beta, mitochondrial (EC 1.2.4.4) (Branched-chain alpha-keto acid dehydrogenase E1 component beta chain) (BCKDE1B) (BCKDH E1-beta)	BCKDHB	BCKDHB	43122	3D-structure;Acetylation;Alternative splicing;Direct protein sequencing;Disease variant;Lipid metabolism;Maple syrup urine disease;Mitochondrion;Oxidoreductase;Reference proteome;Transit peptide	SUBCELLULAR LOCATION: Mitochondrion matrix.	mitochondrial alpha-ketoglutarate dehydrogenase complex [GO:0005947]; mitochondrial matrix [GO:0005759]; mitochondrion [GO:0005739]; nucleolus [GO:0005730]; nucleoplasm [GO:0005654]	Mitochondria	Mitochondrion;Nucleolus;Nucleus	0.67;0.17;0.17	yes			yes
P22695	QCR2_HUMAN	Cytochrome b-c1 complex subunit 2, mitochondrial (Complex III subunit 2) (Core protein II) (Ubiquinol-cytochrome-c reductase complex core protein 2)	UQCRC2	UQCRC2	48443	3D-structure;Acetylation;Direct protein sequencing;Disease variant;Electron transport;Membrane;Mitochondrion;Mitochondrion inner membrane;Primary mitochondrial disease;Reference proteome;Respiratory chain;Transit peptide;Transport	SUBCELLULAR LOCATION: Mitochondrion inner membrane {ECO:0000250|UniProtKB:P07257}; Peripheral membrane protein {ECO:0000250|UniProtKB:P07257}; Matrix side {ECO:0000250|UniProtKB:P07257}.	mitochondrial inner membrane [GO:0005743]; mitochondrial respiratory chain complex III [GO:0005750]; mitochondrial respiratory chain complex IV [GO:0005751]; mitochondrion [GO:0005739]; nucleoplasm [GO:0005654]	Mitochondria	Mitochondrion;Membrane;Nucleus	0.75;0.13;0.13	yes			yes
P23786	CPT2_HUMAN	Carnitine O-palmitoyltransferase 2, mitochondrial (EC 2.3.1.21) (Carnitine palmitoyltransferase II) (CPT II)	CPT2;CPT1	CPT2	73777	Acetylation;Acyltransferase;Direct protein sequencing;Disease variant;Fatty acid metabolism;Lipid metabolism;Membrane;Mitochondrion;Mitochondrion inner membrane;Reference proteome;Transferase;Transit peptide;Transport	SUBCELLULAR LOCATION: Mitochondrion inner membrane; Peripheral membrane protein; Matrix side.	mitochondrial inner membrane [GO:0005743]; mitochondrion [GO:0005739]; nucleolus [GO:0005730]; nucleoplasm [GO:0005654]	Mitochondria;Nucleoplasm	Mitochondrion;Nucleus;Membrane;Nucleolus	0.57;0.14;0.14;0.14	yes			yes
P24539	AT5F1_HUMAN	ATP synthase F(0) complex subunit B1, mitochondrial (ATP synthase peripheral stalk-membrane subunit b) (ATP synthase proton-transporting mitochondrial F(0) complex subunit B1) (ATP synthase subunit b) (ATPase subunit b)	ATP5PB;ATP5F1	ATP5PB	28909	Acetylation;CF(0);Hydrogen ion transport;Ion transport;Membrane;Mitochondrion;Mitochondrion inner membrane;Reference proteome;Transit peptide;Transport	SUBCELLULAR LOCATION: Mitochondrion. Mitochondrion inner membrane.	membrane [GO:0016020]; mitochondrial inner membrane [GO:0005743]; mitochondrial matrix [GO:0005759]; mitochondrial proton-transporting ATP synthase complex [GO:0005753]; mitochondrial proton-transporting ATP synthase complex, coupling factor F(o) [GO:0000276]; mitochondrion [GO:0005739]; nucleus [GO:0005634]	Mitochondria	Mitochondrion;Membrane;Nucleus	0.78;0.11;0.11	yes			yes
P25705	ATPA_HUMAN	ATP synthase subunit alpha, mitochondrial (ATP synthase F1 subunit alpha)	ATP5F1A;ATP5A;ATP5A1;ATP5AL2;ATPM	ATP5F1A	59751	Acetylation;Alternative splicing;ATP synthesis;ATP-binding;Cell membrane;CF(1);Direct protein sequencing;Disease variant;Glycoprotein;Hydrogen ion transport;Ion transport;Membrane;Methylation;Mitochondrion;Mitochondrion inner membrane;Nucleotide-binding;Phosphoprotein;Primary mitochondrial disease;Reference proteome;Transit peptide;Transport	SUBCELLULAR LOCATION: Mitochondrion {ECO:0000269|PubMed:30146159}. Mitochondrion inner membrane {ECO:0000250|UniProtKB:P19483}; Peripheral membrane protein {ECO:0000250|UniProtKB:P19483}; Matrix side {ECO:0000250|UniProtKB:P19483}. Cell membrane {ECO:0000269|PubMed:10077593}; Peripheral membrane protein {ECO:0000269|PubMed:10077593}; Extracellular side {ECO:0000269|PubMed:10077593}. Note=Colocalizes with HRG on the cell surface of T-cells (PubMed:19285951). {ECO:0000269|PubMed:19285951}.	cell surface [GO:0009986]; extracellular exosome [GO:0070062]; membrane [GO:0016020]; membrane raft [GO:0045121]; mitochondrial inner membrane [GO:0005743]; mitochondrial matrix [GO:0005759]; mitochondrial proton-transporting ATP synthase complex [GO:0005753]; mitochondrial proton-transporting ATP synthase, catalytic core [GO:0005754]; mitochondrion [GO:0005739]; nucleus [GO:0005634]; plasma membrane [GO:0005886]; proton-transporting ATP synthase complex [GO:0045259]; proton-transporting ATP synthase complex, catalytic core F(1) [GO:0045261]	Mitochondria	Mitochondrion;Membrane;Cell surface;Nucleus;Vesicular exosome	0.5;0.3;0.1;0.05;0.05	yes			yes
P26440	IVD_HUMAN	Isovaleryl-CoA dehydrogenase, mitochondrial (IVD) (EC 1.3.8.4) (Butyryl-CoA dehydrogenase) (EC 1.3.8.1)	IVD	IVD	46651	3D-structure;Acetylation;Alternative splicing;Direct protein sequencing;Disease variant;FAD;Fatty acid metabolism;Flavoprotein;Lipid metabolism;Mitochondrion;Oxidoreductase;Reference proteome;Transit peptide	SUBCELLULAR LOCATION: Mitochondrion matrix {ECO:0000250|UniProtKB:P12007}.	mitochondrial matrix [GO:0005759]; mitochondrion [GO:0005739]; nucleoplasm [GO:0005654]	Mitochondria	Mitochondrion;Nucleus	0.75;0.25	yes			yes
P29375	KDM5A_HUMAN	Lysine-specific demethylase 5A (EC 1.14.11.67) (Histone demethylase JARID1A) (Jumonji/ARID domain-containing protein 1A) (Retinoblastoma-binding protein 2) (RBBP-2) ([histone H3]-trimethyl-L-lysine(4) demethylase 5A)	KDM5A;JARID1A;RBBP2;RBP2	KDM5A	192095	3D-structure;Activator;Alternative splicing;Biological rhythms;Chromatin regulator;Chromosomal rearrangement;Developmental protein;Dioxygenase;Iron;Isopeptide bond;Metal-binding;Nucleus;Oxidoreductase;Phosphoprotein;Reference proteome;Repeat;Transcription;Transcription regulation;Ubl conjugation;Zinc;Zinc-finger	SUBCELLULAR LOCATION: Nucleus, nucleolus {ECO:0000269|PubMed:15949438, ECO:0000269|PubMed:7935440}. Nucleus {ECO:0000250|UniProtKB:Q3UXZ9}. Note=Occupies promoters of genes involved in RNA metabolism and mitochondrial function. {ECO:0000250|UniProtKB:Q3UXZ9}.	nucleolus [GO:0005730]; nucleoplasm [GO:0005654]; nucleus [GO:0005634]; protein-DNA complex [GO:0032993]	Nuclear bodies	Nucleus;Nucleolus;Unknown	0.57;0.29;0.14	yes			yes
P29803	ODPAT_HUMAN	Pyruvate dehydrogenase E1 component subunit alpha, testis-specific form, mitochondrial (EC 1.2.4.1) (PDHE1-A type II)	PDHA2;PDHAL	PDHA2	42933	Carbohydrate metabolism;Glucose metabolism;Mitochondrion;Oxidoreductase;Phosphoprotein;Pyruvate;Reference proteome;Thiamine pyrophosphate;Transit peptide;Tricarboxylic acid cycle	SUBCELLULAR LOCATION: Mitochondrion matrix.	mitochondrial matrix [GO:0005759]; mitochondrion [GO:0005739]; nucleolus [GO:0005730]; nucleus [GO:0005634]	Mitochondria	Mitochondrion;Nucleolus;Nucleus	0.6;0.2;0.2	yes			yes
P33316	DUT_HUMAN	Deoxyuridine 5'-triphosphate nucleotidohydrolase, mitochondrial (dUTPase) (EC 3.6.1.23) (dUTP pyrophosphatase)	DUT	DUT	26563	3D-structure;Alternative splicing;Direct protein sequencing;Hydrolase;Magnesium;Mitochondrion;Nucleotide metabolism;Nucleus;Phosphoprotein;Reference proteome;Transit peptide	SUBCELLULAR LOCATION: [Isoform 2]: Nucleus {ECO:0000269|PubMed:8631816, ECO:0000269|PubMed:9070952}.; SUBCELLULAR LOCATION: [Isoform 3]: Mitochondrion {ECO:0000269|PubMed:8631816, ECO:0000269|PubMed:9070952}.	extracellular exosome [GO:0070062]; mitochondrion [GO:0005739]; nucleoplasm [GO:0005654]; nucleus [GO:0005634]	Nucleoplasm	Nucleus;Mitochondrion;Unknown;Vesicular exosome	0.38;0.25;0.25;0.13	yes			yes
P39748	FEN1_HUMAN	Flap endonuclease 1 (FEN-1) (EC 3.1.-.-) (DNase IV) (Flap structure-specific endonuclease 1) (Maturation factor 1) (MF1) (hFEN-1)	FEN1;RAD2	FEN1	42593	3D-structure;Acetylation;Alternative initiation;Direct protein sequencing;DNA damage;DNA repair;DNA replication;Endonuclease;Exonuclease;Hydrolase;Magnesium;Metal-binding;Methylation;Mitochondrion;Nuclease;Nucleus;Phosphoprotein;Reference proteome	SUBCELLULAR LOCATION: [Isoform 1]: Nucleus, nucleolus. Nucleus, nucleoplasm. Note=Resides mostly in the nucleoli and relocalizes to the nucleoplasm upon DNA damage.; SUBCELLULAR LOCATION: [Isoform FENMIT]: Mitochondrion {ECO:0000255|HAMAP-Rule:MF_03140, ECO:0000269|PubMed:23675412}.	chromosome, telomeric region [GO:0000781]; membrane [GO:0016020]; mitochondrion [GO:0005739]; nucleolus [GO:0005730]; nucleoplasm [GO:0005654]; nucleus [GO:0005634]; protein-containing complex [GO:0032991]	Nucleoplasm	Nucleus;Unknown;Mitochondrion;Nucleolus;Membrane	0.43;0.21;0.14;0.14;0.07	yes			yes
P41970	ELK3_HUMAN	ETS domain-containing protein Elk-3 (ETS-related protein ERP) (ETS-related protein NET) (Serum response factor accessory protein 2) (SAP-2) (SRF accessory protein 2)	ELK3;NET;SAP2	ELK3	44240	Activator;DNA-binding;Isopeptide bond;Nucleus;Phosphoprotein;Reference proteome;Repressor;Transcription;Transcription regulation;Ubl conjugation	SUBCELLULAR LOCATION: Nucleus.	chromatin [GO:0000785]; mitochondrion [GO:0005739]; nucleoplasm [GO:0005654]; nucleus [GO:0005634]	Nucleoplasm	Nucleus;Mitochondrion	0.8;0.2	yes			yes
P43897	EFTS_HUMAN	Elongation factor Ts, mitochondrial (EF-Ts) (EF-TsMt)	TSFM	TSFM	35391	3D-structure;Alternative splicing;Cardiomyopathy;Disease variant;Elongation factor;Mitochondrion;Phosphoprotein;Primary mitochondrial disease;Protein biosynthesis;Reference proteome;Transit peptide	SUBCELLULAR LOCATION: Mitochondrion.	mitochondrial matrix [GO:0005759]; mitochondrion [GO:0005739]; nucleoplasm [GO:0005654]	Mitochondria	Mitochondrion;Nucleus	0.75;0.25	yes			yes
P45880	VDAC2_HUMAN	Voltage-dependent anion-selective channel protein 2 (VDAC-2) (hVDAC2) (Outer mitochondrial membrane protein porin 2)	VDAC2	VDAC2	31567	Acetylation;Alternative splicing;Direct protein sequencing;Ion transport;Isopeptide bond;Lipid-binding;Membrane;Mitochondrion;Mitochondrion outer membrane;NAD;Nucleotide-binding;Phosphoprotein;Porin;Reference proteome;Transmembrane;Transmembrane beta strand;Transport;Ubl conjugation	SUBCELLULAR LOCATION: Mitochondrion outer membrane {ECO:0000269|PubMed:31015432, ECO:0000269|PubMed:7539795}. Membrane {ECO:0000269|PubMed:27641616}. Note=May localize to non-mitochondrial membranes. {ECO:0000269|PubMed:27641616}.	acrosomal vesicle [GO:0001669]; membrane [GO:0016020]; membrane raft [GO:0045121]; mitochondrial membrane [GO:0031966]; mitochondrial nucleoid [GO:0042645]; mitochondrial outer membrane [GO:0005741]; mitochondrion [GO:0005739]; nucleus [GO:0005634]; pore complex [GO:0046930]; sperm midpiece [GO:0097225]	Mitochondria	Mitochondrion;Membrane;Unknown;Nucleus;Acrosome	0.42;0.33;0.08;0.08;0.08	yes			yes
P48047	ATPO_HUMAN	ATP synthase subunit O, mitochondrial (ATP synthase peripheral stalk subunit OSCP) (Oligomycin sensitivity conferral protein) (OSCP)	ATP5PO;ATP5O;ATPO	ATP5PO	23277	Acetylation;ATP synthesis;Direct protein sequencing;Hydrogen ion transport;Ion transport;Membrane;Mitochondrion;Mitochondrion inner membrane;Reference proteome;Transit peptide;Transport	SUBCELLULAR LOCATION: Mitochondrion {ECO:0000250}. Mitochondrion inner membrane {ECO:0000250}.	mitochondrial inner membrane [GO:0005743]; mitochondrial proton-transporting ATP synthase complex [GO:0005753]; mitochondrial proton-transporting ATP synthase, stator stalk [GO:0000274]; mitochondrion [GO:0005739]; nucleus [GO:0005634]; plasma membrane [GO:0005886]; proton-transporting ATP synthase complex, catalytic core F(1) [GO:0045261]	Mitochondria	Mitochondrion;Membrane;Unknown;Nucleus	0.67;0.11;0.11;0.11	yes			yes
P48728	GCST_HUMAN	Aminomethyltransferase, mitochondrial (EC 2.1.2.10) (Glycine cleavage system T protein) (GCVT)	AMT;GCST	AMT	43946	3D-structure;Alternative splicing;Aminotransferase;Disease variant;Mitochondrion;Reference proteome;Transferase;Transit peptide	SUBCELLULAR LOCATION: Mitochondrion {ECO:0000305|PubMed:16051266}.	mitochondrial matrix [GO:0005759]; mitochondrion [GO:0005739]; nucleoplasm [GO:0005654]	Mitochondria	Mitochondrion;Nucleus	0.75;0.25	yes			yes
P49406	RM19_HUMAN	39S ribosomal protein L19, mitochondrial (L19mt) (MRP-L19) (39S ribosomal protein L15, mitochondrial) (L15mt) (MRP-L15) (Mitochondrial large ribosomal subunit protein bL19m)	MRPL19;KIAA0104;MRPL15	MRPL19	33535	3D-structure;Mitochondrion;Phosphoprotein;Reference proteome;Ribonucleoprotein;Ribosomal protein;Transit peptide	SUBCELLULAR LOCATION: Mitochondrion {ECO:0000269|PubMed:10600119, ECO:0000269|PubMed:11543634, ECO:0000269|PubMed:25278503, ECO:0000269|PubMed:25838379, ECO:0000269|PubMed:28892042}.	mitochondrial inner membrane [GO:0005743]; mitochondrial large ribosomal subunit [GO:0005762]; mitochondrion [GO:0005739]; nucleus [GO:0005634]	Mitochondria	Mitochondrion;Nucleus	0.8;0.2	yes			yes
P49748	ACADV_HUMAN	Very long-chain specific acyl-CoA dehydrogenase, mitochondrial (VLCAD) (EC 1.3.8.9)	ACADVL;VLCAD	ACADVL	70390	3D-structure;Acetylation;Alternative splicing;Cardiomyopathy;Direct protein sequencing;Disease variant;FAD;Fatty acid metabolism;Flavoprotein;Lipid metabolism;Membrane;Mitochondrion;Mitochondrion inner membrane;Oxidoreductase;Phosphoprotein;Reference proteome;S-nitrosylation;Transit peptide	SUBCELLULAR LOCATION: Mitochondrion inner membrane {ECO:0000269|PubMed:9461620, ECO:0000269|PubMed:9599005}; Peripheral membrane protein {ECO:0000269|PubMed:9599005}.; SUBCELLULAR LOCATION: [Isoform 2]: Mitochondrion inner membrane {ECO:0000269|PubMed:17374501}; Peripheral membrane protein {ECO:0000269|PubMed:17374501}.	extrinsic component of mitochondrial inner membrane [GO:0031314]; mitochondrial matrix [GO:0005759]; mitochondrial membrane [GO:0031966]; mitochondrial nucleoid [GO:0042645]; mitochondrion [GO:0005739]; nucleolus [GO:0005730]; nucleoplasm [GO:0005654]	Mitochondria	Mitochondrion;Membrane;Nucleus;Nucleolus;Unknown	0.58;0.17;0.08;0.08;0.08	yes			yes
P50213	IDH3A_HUMAN	Isocitrate dehydrogenase [NAD] subunit alpha, mitochondrial (EC 1.1.1.41) (Isocitric dehydrogenase subunit alpha) (NAD(+)-specific ICDH subunit alpha)	IDH3A	IDH3A	39592	3D-structure;Acetylation;Alternative splicing;Direct protein sequencing;Disease variant;Magnesium;Manganese;Metal-binding;Mitochondrion;NAD;Oxidoreductase;Phosphoprotein;Reference proteome;Retinitis pigmentosa;Transit peptide;Tricarboxylic acid cycle	SUBCELLULAR LOCATION: Mitochondrion.	mitochondrial isocitrate dehydrogenase complex (NAD+) [GO:0005962]; mitochondrial matrix [GO:0005759]; mitochondrion [GO:0005739]; nucleus [GO:0005634]	Mitochondria	Mitochondrion;Unknown;Nucleus	0.6;0.2;0.2	yes			yes
P51398	RT29_HUMAN	28S ribosomal protein S29, mitochondrial (MRP-S29) (S29mt) (Death-associated protein 3) (DAP-3) (Ionizing radiation resistance conferring protein) (Mitochondrial small ribosomal subunit protein mS29)	DAP3;MRPS29	DAP3	45566	3D-structure;Acetylation;Alternative splicing;Apoptosis;GTP-binding;Mitochondrion;Nucleotide-binding;Reference proteome;Ribonucleoprotein;Ribosomal protein;Transit peptide	SUBCELLULAR LOCATION: Mitochondrion {ECO:0000269|PubMed:11162496, ECO:0000269|PubMed:20563667}.	mitochondrial inner membrane [GO:0005743]; mitochondrial small ribosomal subunit [GO:0005763]; mitochondrion [GO:0005739]; nucleoplasm [GO:0005654]	Mitochondria;Nucleoplasm	Mitochondrion;Nucleus	0.8;0.2	yes			yes
P51825	AFF1_HUMAN	AF4/FMR2 family member 1 (ALL1-fused gene from chromosome 4 protein) (Protein AF-4) (Protein FEL) (Proto-oncogene AF4)	AFF1;AF4;FEL;MLLT2;PBM1	AFF1	131422	3D-structure;Acetylation;Alternative splicing;Chromosomal rearrangement;Nucleus;Phosphoprotein;Proto-oncogene;Reference proteome	SUBCELLULAR LOCATION: Nucleus {ECO:0000305}.	super elongation complex [GO:0032783]; transcription elongation factor complex [GO:0008023]	Mitochondria;Nucleoplasm	Nucleus;Unknown	0.67;0.33	yes			yes
P56134	ATPK_HUMAN	ATP synthase subunit f, mitochondrial (ATP synthase membrane subunit f)	ATP5MF;ATP5J2;ATP5JL	ATP5MF	10918	Acetylation;Alternative splicing;ATP synthesis;CF(0);Hydrogen ion transport;Ion transport;Membrane;Mitochondrion;Mitochondrion inner membrane;Phosphoprotein;Reference proteome;Transmembrane;Transmembrane helix;Transport	SUBCELLULAR LOCATION: Mitochondrion. Mitochondrion inner membrane {ECO:0000305}; Single-pass membrane protein {ECO:0000305}.	integral component of membrane [GO:0016021]; mitochondrial inner membrane [GO:0005743]; mitochondrial proton-transporting ATP synthase complex [GO:0005753]; mitochondrion [GO:0005739]; nuclear membrane [GO:0031965]; proton-transporting ATP synthase complex, coupling factor F(o) [GO:0045263]	Mitochondria	Mitochondrion;Membrane;Nucleus	0.67;0.22;0.11	yes			yes
P78412	IRX6_HUMAN	Iroquois-class homeodomain protein IRX-6 (Homeodomain protein IRXB3) (Iroquois homeobox protein 6)	IRX6;IRX7;IRXB3	IRX6	48240	DNA-binding;Homeobox;Nucleus;Reference proteome	SUBCELLULAR LOCATION: Nucleus {ECO:0000305}.	chromatin [GO:0000785]; nucleus [GO:0005634]	Mitochondria;Nucleoplasm	Nucleus	1	yes			yes
P82914	RT15_HUMAN	28S ribosomal protein S15, mitochondrial (MRP-S15) (S15mt) (Mitochondrial small ribosomal subunit protein uS15m)	MRPS15;RPMS15;DC37	MRPS15	29842	3D-structure;Mitochondrion;Reference proteome;Ribonucleoprotein;Ribosomal protein;Transit peptide	SUBCELLULAR LOCATION: Mitochondrion {ECO:0000269|PubMed:25838379}.	mitochondrial inner membrane [GO:0005743]; mitochondrial small ribosomal subunit [GO:0005763]; mitochondrion [GO:0005739]; nucleolus [GO:0005730]; nucleoplasm [GO:0005654]	Mitochondria	Mitochondrion;Nucleolus;Nucleus	0.67;0.17;0.17	yes			yes
P82970	HMGN5_HUMAN	High mobility group nucleosome-binding domain-containing protein 5 (Nucleosome-binding protein 1)	HMGN5;NSBP1	HMGN5	31525	Chromatin regulator;DNA-binding;Isopeptide bond;Nucleus;Phosphoprotein;Reference proteome;Transcription;Transcription regulation;Ubl conjugation	SUBCELLULAR LOCATION: Nucleus {ECO:0000269|PubMed:11161810}. Note=Associates with nucleosomes in euchromatin and is largely excluded from constitutive heterochromatin. {ECO:0000250}.	chromatin [GO:0000785]; mitochondrion [GO:0005739]; nucleoplasm [GO:0005654]; nucleus [GO:0005634]	Nucleoplasm	Nucleus;Mitochondrion	0.8;0.2	yes			yes
P98182	ZN200_HUMAN	Zinc finger protein 200	ZNF200;ZNFMF	ZNF200	45534	Alternative splicing;Metal-binding;Nucleus;Reference proteome;Repeat;Transcription;Transcription regulation;Zinc;Zinc-finger	SUBCELLULAR LOCATION: Nucleus {ECO:0000305}.	nucleus [GO:0005634]	Mitochondria	Nucleus	1	yes			yes
Q01664	TFAP4_HUMAN	Transcription factor AP-4 (Activating enhancer-binding protein 4) (Class C basic helix-loop-helix protein 41) (bHLHc41)	TFAP4;BHLHC41	TFAP4	38726	Activator;Direct protein sequencing;DNA-binding;Isopeptide bond;Nucleus;Phosphoprotein;Reference proteome;Repeat;Transcription;Transcription regulation;Ubl conjugation	SUBCELLULAR LOCATION: Nucleus.	chromatin [GO:0000785]; mitochondrion [GO:0005739]; nucleoplasm [GO:0005654]; nucleus [GO:0005634]; transcription repressor complex [GO:0017053]	Mitochondria;Nucleoplasm	Nucleus;Mitochondrion	0.83;0.17	yes			yes
Q02218	ODO1_HUMAN	2-oxoglutarate dehydrogenase complex component E1 (E1o) (OGDC-E1) (OGDH-E1) (EC 1.2.4.2) (2-oxoglutarate dehydrogenase, mitochondrial) (Alpha-ketoglutarate dehydrogenase) (Alpha-KGDH-E1) (Thiamine diphosphate (ThDP)-dependent 2-oxoglutarate dehydrogenase)	OGDH	OGDH	115935	3D-structure;Acetylation;Alternative splicing;Calcium;Glycolysis;Isopeptide bond;Metal-binding;Mitochondrion;Nucleus;Oxidoreductase;Phosphoprotein;Reference proteome;Thiamine pyrophosphate;Transit peptide;Ubl conjugation	SUBCELLULAR LOCATION: Mitochondrion {ECO:0000269|PubMed:29211711}. Nucleus {ECO:0000269|PubMed:29211711}. Note=Mainly localizes in the mitochondrion. A small fraction localizes to the nucleus, where the 2-oxoglutarate dehydrogenase complex is required for histone succinylation. {ECO:0000269|PubMed:29211711}.	mitochondrial matrix [GO:0005759]; mitochondrial membrane [GO:0031966]; mitochondrion [GO:0005739]; nucleus [GO:0005634]; oxoglutarate dehydrogenase complex [GO:0045252]	Mitochondria	Mitochondrion;Nucleus	0.71;0.29	yes			yes
Q02252	MMSA_HUMAN	Methylmalonate-semialdehyde dehydrogenase [acylating], mitochondrial (MMSDH) (Malonate-semialdehyde dehydrogenase [acylating]) (EC 1.2.1.18) (EC 1.2.1.27) (Aldehyde dehydrogenase family 6 member A1)	ALDH6A1;MMSDH	ALDH6A1	57840	Acetylation;Alternative splicing;Disease variant;Mitochondrion;NAD;Oxidoreductase;Phosphoprotein;Reference proteome;Transit peptide	SUBCELLULAR LOCATION: Mitochondrion.	mitochondrial matrix [GO:0005759]; mitochondrion [GO:0005739]; nucleoplasm [GO:0005654]	Mitochondria	Mitochondrion;Nucleus	0.75;0.25	yes			yes
Q04837	SSBP_HUMAN	Single-stranded DNA-binding protein, mitochondrial (Mt-SSB) (MtSSB) (PWP1-interacting protein 17)	SSBP1;SSBP	SSBP1	17260	3D-structure;Acetylation;Direct protein sequencing;Disease variant;DNA replication;DNA-binding;Mitochondrion;Mitochondrion nucleoid;Phosphoprotein;Reference proteome;Transit peptide	SUBCELLULAR LOCATION: Mitochondrion {ECO:0000269|PubMed:18063578, ECO:0000269|PubMed:31550237, ECO:0000269|PubMed:31550240}. Mitochondrion matrix, mitochondrion nucleoid {ECO:0000269|PubMed:18063578, ECO:0000269|PubMed:31550240}.	extracellular exosome [GO:0070062]; mitochondrial matrix [GO:0005759]; mitochondrial nucleoid [GO:0042645]; mitochondrion [GO:0005739]; nucleoid [GO:0009295]; nucleus [GO:0005634]	Mitochondria	Mitochondrion;Nucleus;Vesicular exosome	0.67;0.22;0.11	yes			yes
Q12931	TRAP1_HUMAN	Heat shock protein 75 kDa, mitochondrial (HSP 75) (TNFR-associated protein 1) (Tumor necrosis factor type 1 receptor-associated protein) (TRAP-1)	TRAP1;HSP75	TRAP1	80110	3D-structure;Acetylation;Alternative splicing;ATP-binding;Chaperone;Membrane;Mitochondrion;Mitochondrion inner membrane;Nucleotide-binding;Phosphoprotein;Reference proteome;Transit peptide	SUBCELLULAR LOCATION: Mitochondrion {ECO:0000269|PubMed:23564345}. Mitochondrion inner membrane {ECO:0000269|PubMed:23564345}. Mitochondrion matrix {ECO:0000269|PubMed:23564345}.	cell periphery [GO:0071944]; membrane [GO:0016020]; mitochondrial inner membrane [GO:0005743]; mitochondrial intermembrane space [GO:0005758]; mitochondrial matrix [GO:0005759]; mitochondrion [GO:0005739]; nucleoplasm [GO:0005654]	Mitochondria	Mitochondrion;Nucleus;Unknown;Membrane	0.7;0.1;0.1;0.1	yes			yes
Q13398	ZN211_HUMAN	Zinc finger protein 211 (Zinc finger protein C2H2-25)	ZNF211	ZNF211	64535	Alternative splicing;DNA-binding;Metal-binding;Nucleus;Reference proteome;Repeat;Transcription;Transcription regulation;Zinc;Zinc-finger	SUBCELLULAR LOCATION: Nucleus {ECO:0000305}.	nucleus [GO:0005634]	Mitochondria	Nucleus	1	yes			yes
Q14197	ICT1_HUMAN	Peptidyl-tRNA hydrolase ICT1, mitochondrial (EC 3.1.1.29) (39S ribosomal protein L58, mitochondrial) (MRP-L58) (Digestion substraction 1) (DS-1) (Immature colon carcinoma transcript 1 protein) (Mitochondrial large ribosomal subunit protein mL62)	MRPL58;DS1;ICT1	MRPL58	23630	3D-structure;Hydrolase;Mitochondrion;Protein biosynthesis;Reference proteome;Ribonucleoprotein;Ribosomal protein;Transit peptide	SUBCELLULAR LOCATION: Mitochondrion {ECO:0000269|PubMed:20186120, ECO:0000269|PubMed:23908630, ECO:0000269|PubMed:25278503, ECO:0000269|PubMed:25838379, ECO:0000269|PubMed:28892042}.	mitochondrial inner membrane [GO:0005743]; mitochondrial large ribosomal subunit [GO:0005762]; mitochondrial matrix [GO:0005759]; mitochondrion [GO:0005739]; nucleoplasm [GO:0005654]; plasma membrane [GO:0005886]	Mitochondria	Mitochondrion;Nucleus;Membrane	0.71;0.14;0.14	yes			yes
Q14CZ7	FAKD3_HUMAN	FAST kinase domain-containing protein 3, mitochondrial	FASTKD3	FASTKD3	75689	Mitochondrion;Reference proteome;Transit peptide	SUBCELLULAR LOCATION: Mitochondrion {ECO:0000269|PubMed:20869947, ECO:0000269|PubMed:27789713}.	mitochondrial matrix [GO:0005759]; mitochondrion [GO:0005739]; nucleoplasm [GO:0005654]; ribonucleoprotein granule [GO:0035770]	Mitochondria;Nucleoplasm	Mitochondrion;Nucleus;Unknown	0.6;0.2;0.2	yes			yes
Q15916	ZBTB6_HUMAN	Zinc finger and BTB domain-containing protein 6 (Zinc finger protein 482) (Zinc finger protein with interaction domain)	ZBTB6;ZID;ZNF482	ZBTB6	48236	DNA-binding;Metal-binding;Nucleus;Phosphoprotein;Reference proteome;Repeat;Transcription;Transcription regulation;Zinc;Zinc-finger	SUBCELLULAR LOCATION: Nucleus {ECO:0000269|PubMed:7958847}.	mitochondrion [GO:0005739]; nucleoplasm [GO:0005654]; nucleus [GO:0005634]	Nucleoplasm	Nucleus;Mitochondrion	0.75;0.25	yes			yes
Q16795	NDUA9_HUMAN	NADH dehydrogenase [ubiquinone] 1 alpha subcomplex subunit 9, mitochondrial (Complex I-39kD) (CI-39kD) (NADH-ubiquinone oxidoreductase 39 kDa subunit)	NDUFA9;NDUFS2L	NDUFA9	42510	3D-structure;Acetylation;Disease variant;Electron transport;FAD;Flavoprotein;Mitochondrion;Primary mitochondrial disease;Reference proteome;Respiratory chain;Transit peptide;Transport	SUBCELLULAR LOCATION: Mitochondrion matrix {ECO:0000305|PubMed:12611891}.	mitochondrial inner membrane [GO:0005743]; mitochondrial matrix [GO:0005759]; mitochondrial membrane [GO:0031966]; mitochondrial respiratory chain complex I [GO:0005747]; mitochondrion [GO:0005739]; nucleus [GO:0005634]	Mitochondria	Mitochondrion;Nucleus	0.86;0.14	yes			yes
Q18PE1	DOK7_HUMAN	Protein Dok-7 (Downstream of tyrosine kinase 7)	DOK7;C4orf25	DOK7	53097	Alternative splicing;Cell membrane;Congenital myasthenic syndrome;Disease variant;Lipid-binding;Membrane;Reference proteome;Synapse	SUBCELLULAR LOCATION: Cell membrane {ECO:0000250}; Peripheral membrane protein {ECO:0000250}. Synapse {ECO:0000250}. Note=Accumulates at neuromuscular junctions. {ECO:0000250}.	anchoring junction [GO:0070161]; mitochondrion [GO:0005739]; nucleoplasm [GO:0005654]; plasma membrane [GO:0005886]; synapse [GO:0045202]	Nucleoplasm	Membrane;Synapse;Nucleus;Mitochondrion;Unknown	0.38;0.25;0.13;0.13;0.13	yes			yes
Q3SY69	AL1L2_HUMAN	Mitochondrial 10-formyltetrahydrofolate dehydrogenase (Mitochondrial 10-FTHFDH) (mtFDH) (EC 1.5.1.6) (Aldehyde dehydrogenase family 1 member L2)	ALDH1L2	ALDH1L2	101746	Acetylation;Alternative splicing;Mitochondrion;NADP;One-carbon metabolism;Oxidoreductase;Phosphopantetheine;Phosphoprotein;Reference proteome;Transit peptide	SUBCELLULAR LOCATION: Mitochondrion {ECO:0000269|PubMed:20498374}.	extracellular exosome [GO:0070062]; mitochondrial matrix [GO:0005759]; mitochondrion [GO:0005739]; nucleoplasm [GO:0005654]	Mitochondria	Mitochondrion;Vesicular exosome;Nucleus	0.6;0.2;0.2	yes			yes
Q3ZCQ8	TIM50_HUMAN	Mitochondrial import inner membrane translocase subunit TIM50	TIMM50;TIM50;PRO1512	TIMM50	39646	Alternative splicing;Direct protein sequencing;Disease variant;Epilepsy;Intellectual disability;Membrane;Mitochondrion;Mitochondrion inner membrane;Nucleus;Phosphoprotein;Protein transport;Reference proteome;RNA-binding;Transit peptide;Translocation;Transmembrane;Transmembrane helix;Transport	SUBCELLULAR LOCATION: Mitochondrion inner membrane {ECO:0000269|PubMed:15044455}; Single-pass membrane protein {ECO:0000269|PubMed:15044455}.; SUBCELLULAR LOCATION: [Isoform 2]: Nucleus speckle {ECO:0000269|PubMed:16008839}. Note=Nuclear and enriched in speckles with snRNPs. {ECO:0000269|PubMed:16008839}.	integral component of membrane [GO:0016021]; mitochondrial inner membrane [GO:0005743]; mitochondrion [GO:0005739]; nuclear speck [GO:0016607]; nucleoplasm [GO:0005654]; TIM23 mitochondrial import inner membrane translocase complex [GO:0005744]	Mitochondria;Nucleoplasm	Mitochondrion;Nucleus;Membrane;Unknown	0.4;0.3;0.2;0.1	yes			yes
Q4G176	ACSF3_HUMAN	Malonate--CoA ligase ACSF3, mitochondrial (EC 6.2.1.n3) (Acyl-CoA synthetase family member 3)	ACSF3;PSEC0197	ACSF3	64130	ATP-binding;Fatty acid metabolism;Ligase;Lipid metabolism;Mitochondrion;Nucleotide-binding;Reference proteome;Transit peptide	SUBCELLULAR LOCATION: Mitochondrion {ECO:0000269|PubMed:21841779, ECO:0000269|PubMed:21846720}.	mitochondrial matrix [GO:0005759]; mitochondrion [GO:0005739]; nucleoplasm [GO:0005654]	Mitochondria	Mitochondrion;Nucleus	0.75;0.25	yes			yes
Q5JTJ3	COA6_HUMAN	Cytochrome c oxidase assembly factor 6 homolog	COA6;C1orf31	COA6	14116	3D-structure;Acetylation;Alternative splicing;Disease variant;Disulfide bond;Mitochondrion;Primary mitochondrial disease;Reference proteome	SUBCELLULAR LOCATION: Mitochondrion intermembrane space {ECO:0000269|PubMed:25339201, ECO:0000269|PubMed:25959673}.	mitochondrial intermembrane space [GO:0005758]; mitochondrion [GO:0005739]; nucleoplasm [GO:0005654]; plasma membrane [GO:0005886]; respiratory chain complex IV [GO:0045277]	Mitochondria	Mitochondrion;Unknown;Nucleus;Membrane	0.5;0.17;0.17;0.17	yes			yes
Q5SXM8	DNLZ_HUMAN	DNL-type zinc finger protein (Hsp70-escort protein 1) (HEP1) (mtHsp70-escort protein)	DNLZ;C9orf151	DNLZ	19204	Chaperone;Metal-binding;Mitochondrion;Reference proteome;Transit peptide;Zinc;Zinc-finger	SUBCELLULAR LOCATION: Mitochondrion {ECO:0000269|PubMed:23462535}.	mitochondrion [GO:0005739]; nucleoplasm [GO:0005654]	Mitochondria	Mitochondrion;Nucleus	0.67;0.33	yes			yes
Q5T653	RM02_HUMAN	39S ribosomal protein L2, mitochondrial (L2mt) (MRP-L2) (Mitochondrial large ribosomal subunit protein uL2m)	MRPL2;CGI-22	MRPL2	33301	3D-structure;Mitochondrion;Reference proteome;Ribonucleoprotein;Ribosomal protein;Transit peptide	SUBCELLULAR LOCATION: Mitochondrion {ECO:0000269|PubMed:25278503, ECO:0000269|PubMed:25838379, ECO:0000269|PubMed:28892042}.	mitochondrial inner membrane [GO:0005743]; mitochondrial large ribosomal subunit [GO:0005762]; mitochondrion [GO:0005739]; nucleoplasm [GO:0005654]	Mitochondria	Mitochondrion;Nucleus	0.8;0.2	yes			yes
Q5T9G4	ARM12_HUMAN	Armadillo repeat-containing protein 12	ARMC12;C6orf81	ARMC12	38632	Alternative splicing;Differentiation;Membrane;Mitochondrion;Mitochondrion outer membrane;Nucleus;Reference proteome;Repeat;Spermatogenesis	SUBCELLULAR LOCATION: Nucleus {ECO:0000269|PubMed:30026490}. Mitochondrion outer membrane {ECO:0000250|UniProtKB:Q80X86}; Peripheral membrane protein {ECO:0000250|UniProtKB:Q80X86}.	extrinsic component of membrane [GO:0019898]; mitochondrial outer membrane [GO:0005741]; nucleus [GO:0005634]	Nucleoplasm;Plasma membrane	Membrane;Mitochondrion;Nucleus	0.33;0.33;0.33	yes			yes
Q5VXD3	SAM13_HUMAN	Sterile alpha motif domain-containing protein 13 (SAM domain-containing protein 13)	SAMD13;HSD-42;HSD42	SAMD13	13570	Alternative splicing;Reference proteome		nucleus [GO:0005634]	Mitochondria	Nucleus	1	yes			yes
Q5XKP0	MIC13_HUMAN	MICOS complex subunit MIC13 (Protein P117)	MICOS13;C19orf70;MIC13;QIL1	MICOS13	13087	Membrane;Mitochondrion;Mitochondrion inner membrane;Primary mitochondrial disease;Reference proteome;Transmembrane;Transmembrane helix	SUBCELLULAR LOCATION: Mitochondrion inner membrane {ECO:0000269|PubMed:25997101}; Single-pass membrane protein {ECO:0000255}. Note=Enriched at crista junctions. {ECO:0000269|PubMed:25997101}.	MIB complex [GO:0140275]; MICOS complex [GO:0061617]; mitochondrial crista junction [GO:0044284]; mitochondrial inner membrane [GO:0005743]; mitochondrion [GO:0005739]; nucleoplasm [GO:0005654]; SAM complex [GO:0001401]	Mitochondria	Unknown;Mitochondrion;Nucleus;Membrane	0.44;0.33;0.11;0.11	yes			yes
Q6NUT2	D19L2_HUMAN	Probable C-mannosyltransferase DPY19L2 (EC 2.4.1.-) (Dpy-19-like protein 2) (Protein dpy-19 homolog 2)	DPY19L2;UNQ3127/PRO10284	DPY19L2	87374	Alternative splicing;Developmental protein;Differentiation;Glycosyltransferase;Membrane;Nucleus;Reference proteome;Spermatogenesis;Transferase;Transmembrane;Transmembrane helix	SUBCELLULAR LOCATION: Nucleus inner membrane {ECO:0000250|UniProtKB:P0CW70}; Multi-pass membrane protein {ECO:0000255}. Note=Colocalizes with DPY19L2 at the inner nuclear membrane. {ECO:0000250|UniProtKB:P0CW70}.	integral component of membrane [GO:0016021]; nuclear inner membrane [GO:0005637]; nucleus [GO:0005634]	Mitochondria	Nucleus;Membrane	0.6;0.4	yes			yes
Q6P1Q0	LTMD1_HUMAN	LETM1 domain-containing protein 1 (Cervical cancer 1 proto-oncogene protein p40) (Cervical cancer proto-oncogene 2 protein) (HCCR-1) (HCRR-2)	LETMD1	LETMD1	41790	Alternative splicing;Membrane;Mitochondrion;Mitochondrion outer membrane;Proto-oncogene;Reference proteome;Transmembrane;Transmembrane helix	SUBCELLULAR LOCATION: Mitochondrion outer membrane {ECO:0000269|PubMed:17943721, ECO:0000269|PubMed:18045496}; Single-pass membrane protein {ECO:0000269|PubMed:18045496}.	integral component of membrane [GO:0016021]; mitochondrial inner membrane [GO:0005743]; mitochondrial outer membrane [GO:0005741]; mitochondrion [GO:0005739]; nucleolus [GO:0005730]; nucleoplasm [GO:0005654]	Mitochondria	Mitochondrion;Membrane;Nucleus;Nucleolus	0.5;0.25;0.13;0.13	yes			yes
Q6P4A7	SFXN4_HUMAN	Sideroflexin-4 (Breast cancer resistance marker 1)	SFXN4;BCRM1	SFXN4	37998	Acetylation;Alternative splicing;Amino-acid transport;Membrane;Mitochondrion;Mitochondrion inner membrane;Primary mitochondrial disease;Reference proteome;Transmembrane;Transmembrane helix;Transport	SUBCELLULAR LOCATION: Mitochondrion inner membrane {ECO:0000269|PubMed:24119684, ECO:0000305|PubMed:30442778}; Multi-pass membrane protein {ECO:0000255}.	integral component of mitochondrial inner membrane [GO:0031305]; intracellular membrane-bounded organelle [GO:0043231]; mitochondrion [GO:0005739]; nucleoplasm [GO:0005654]	Mitochondria;Nucleoplasm	Mitochondrion;Membrane;Nucleus	0.5;0.33;0.17	yes			yes
Q6PI48	SYDM_HUMAN	Aspartate--tRNA ligase, mitochondrial (EC 6.1.1.12) (Aspartyl-tRNA synthetase) (AspRS)	DARS2	DARS2	73563	3D-structure;Acetylation;Aminoacyl-tRNA synthetase;ATP-binding;Disease variant;Ligase;Mitochondrion;Nucleotide-binding;Phosphoprotein;Protein biosynthesis;Reference proteome;Transit peptide	SUBCELLULAR LOCATION: Mitochondrion matrix {ECO:0000269|PubMed:15779907}.	mitochondrial matrix [GO:0005759]; mitochondrion [GO:0005739]; nucleoplasm [GO:0005654]	Mitochondria	Mitochondrion;Nucleus	0.75;0.25	yes			yes
Q6ZMW2	ZN782_HUMAN	Zinc finger protein 782	ZNF782	ZNF782	80904	DNA-binding;Metal-binding;Nucleus;Reference proteome;Repeat;Transcription;Transcription regulation;Zinc;Zinc-finger	SUBCELLULAR LOCATION: Nucleus {ECO:0000305}.	nucleus [GO:0005634]	Mitochondria;Nucleoplasm	Nucleus	1	yes			yes
Q7KZN9	COX15_HUMAN	Cytochrome c oxidase assembly protein COX15 homolog	COX15	COX15	46030	Alternative splicing;Disease variant;Leigh syndrome;Membrane;Mitochondrion;Primary mitochondrial disease;Reference proteome;Transmembrane;Transmembrane helix	SUBCELLULAR LOCATION: Mitochondrion membrane {ECO:0000269|PubMed:9878253}; Multi-pass membrane protein {ECO:0000269|PubMed:9878253}.	cytochrome complex [GO:0070069]; integral component of membrane [GO:0016021]; mitochondrial inner membrane [GO:0005743]; mitochondrial respirasome [GO:0005746]; mitochondrion [GO:0005739]; nucleoplasm [GO:0005654]	Mitochondria	Mitochondrion;Membrane;Nucleus;Unknown	0.5;0.25;0.13;0.13	yes			yes
Q7L0Y3	TM10C_HUMAN	tRNA methyltransferase 10 homolog C (HBV pre-S2 trans-regulated protein 2) (Mitochondrial ribonuclease P protein 1) (Mitochondrial RNase P protein 1) (RNA (guanine-9-)-methyltransferase domain-containing protein 1) (Renal carcinoma antigen NY-REN-49) (mRNA methyladenosine-N(1)-methyltransferase) (EC 2.1.1.-) (tRNA (adenine(9)-N(1))-methyltransferase) (EC 2.1.1.218) (tRNA (guanine(9)-N(1))-methyltransferase) (EC 2.1.1.221)	TRMT10C;MRPP1;RG9MTD1	TRMT10C	47347	3D-structure;Coiled coil;Disease variant;Methyltransferase;Mitochondrion;Mitochondrion nucleoid;Phosphoprotein;Primary mitochondrial disease;Reference proteome;S-adenosyl-L-methionine;Transferase;Transit peptide;tRNA processing	SUBCELLULAR LOCATION: Mitochondrion matrix, mitochondrion nucleoid {ECO:0000269|PubMed:18984158, ECO:0000269|PubMed:23473034, ECO:0000269|PubMed:24703694}.	mitochondrial matrix [GO:0005759]; mitochondrial nucleoid [GO:0042645]; mitochondrial ribonuclease P complex [GO:0030678]; mitochondrion [GO:0005739]; nucleoplasm [GO:0005654]; nucleus [GO:0005634]; tRNA methyltransferase complex [GO:0043527]	Mitochondria	Mitochondrion;Unknown;Nucleus	0.56;0.22;0.22	yes			yes
Q7Z7H8	RM10_HUMAN	39S ribosomal protein L10, mitochondrial (L10mt) (MRP-L10) (39S ribosomal protein L8, mitochondrial) (L8mt) (MRP-L8) (Mitochondrial large ribosomal subunit protein uL10m)	MRPL10;MRPL8;RPML8	MRPL10	29283	3D-structure;Alternative splicing;Mitochondrion;Reference proteome;Ribonucleoprotein;Ribosomal protein;Transit peptide	SUBCELLULAR LOCATION: Mitochondrion {ECO:0000269|PubMed:25278503, ECO:0000269|PubMed:25838379, ECO:0000269|PubMed:28892042}.	large ribosomal subunit [GO:0015934]; mitochondrial inner membrane [GO:0005743]; mitochondrial large ribosomal subunit [GO:0005762]; mitochondrion [GO:0005739]; nucleoplasm [GO:0005654]; ribonucleoprotein complex [GO:1990904]	Mitochondria	Mitochondrion;Unknown;Ribosome;Nucleus	0.57;0.14;0.14;0.14	yes			yes
Q7Z7K2	ZN467_HUMAN	Zinc finger protein 467	ZNF467	ZNF467	65124	DNA-binding;Isopeptide bond;Metal-binding;Nucleus;Reference proteome;Repeat;Transcription;Transcription regulation;Ubl conjugation;Zinc;Zinc-finger	SUBCELLULAR LOCATION: Nucleus {ECO:0000250}.	nucleus [GO:0005634]	Mitochondria	Nucleus	1	yes			yes
Q86TS9	RM52_HUMAN	39S ribosomal protein L52, mitochondrial (L52mt) (MRP-L52) (Mitochondrial large ribosomal subunit protein mL52)	MRPL52	MRPL52	13664	3D-structure;Alternative splicing;Mitochondrion;Reference proteome;Ribonucleoprotein;Ribosomal protein;Transit peptide	SUBCELLULAR LOCATION: Mitochondrion {ECO:0000269|PubMed:25278503, ECO:0000269|PubMed:28892042}.	mitochondrial inner membrane [GO:0005743]; mitochondrial large ribosomal subunit [GO:0005762]; mitochondrion [GO:0005739]; nucleoplasm [GO:0005654]	Mitochondria	Mitochondrion;Nucleus	0.8;0.2	yes			yes
Q86VD7	S2542_HUMAN	Mitochondrial coenzyme A transporter SLC25A42 (Solute carrier family 25 member 42)	SLC25A42	SLC25A42	35409	Disease variant;Membrane;Mitochondrion;Mitochondrion inner membrane;Reference proteome;Repeat;Transmembrane;Transmembrane helix;Transport	SUBCELLULAR LOCATION: Mitochondrion inner membrane {ECO:0000269|PubMed:19429682}; Multi-pass membrane protein {ECO:0000269|PubMed:19429682}.	integral component of membrane [GO:0016021]; mitochondrial inner membrane [GO:0005743]; mitochondrion [GO:0005739]; nucleus [GO:0005634]	Mitochondria	Mitochondrion;Membrane;Nucleus	0.5;0.33;0.17	yes			yes
Q8IYB8	SUV3_HUMAN	ATP-dependent RNA helicase SUPV3L1, mitochondrial (EC 3.6.4.13) (Suppressor of var1 3-like protein 1) (SUV3-like protein 1)	SUPV3L1;SUV3	SUPV3L1	87991	3D-structure;Acetylation;ATP-binding;Helicase;Hydrolase;Mitochondrion;Mitochondrion nucleoid;Nucleotide-binding;Nucleus;Phosphoprotein;Reference proteome;Transit peptide	SUBCELLULAR LOCATION: Nucleus {ECO:0000269|PubMed:17352692}. Mitochondrion matrix {ECO:0000269|PubMed:12466530, ECO:0000269|PubMed:17352692, ECO:0000269|PubMed:19864255}. Mitochondrion matrix, mitochondrion nucleoid {ECO:0000269|PubMed:18063578}.	mitochondrial degradosome [GO:0045025]; mitochondrial matrix [GO:0005759]; mitochondrial nucleoid [GO:0042645]; mitochondrion [GO:0005739]; nucleus [GO:0005634]	Mitochondria	Mitochondrion;Nucleus;Unknown	0.67;0.22;0.11	yes			yes
Q8N1W2	ZN710_HUMAN	Zinc finger protein 710	ZNF710	ZNF710	74461	DNA-binding;Isopeptide bond;Metal-binding;Nucleus;Reference proteome;Repeat;Transcription;Transcription regulation;Ubl conjugation;Zinc;Zinc-finger	SUBCELLULAR LOCATION: Nucleus {ECO:0000305}.	nucleus [GO:0005634]	Mitochondria	Nucleus	1	yes			yes
Q8N573	OXR1_HUMAN	Oxidation resistance protein 1	OXR1;Nbla00307	OXR1	97970	Alternative splicing;Disease variant;Epilepsy;Intellectual disability;Mitochondrion;Phosphoprotein;Reference proteome;Stress response	SUBCELLULAR LOCATION: Mitochondrion {ECO:0000269|PubMed:15060142}.	mitochondrion [GO:0005739]; nucleolus [GO:0005730]; nucleus [GO:0005634]	Vesicles	Mitochondrion;Nucleolus;Nucleus	0.5;0.25;0.25	yes			yes
Q8N8J6	ZN615_HUMAN	Zinc finger protein 615	ZNF615	ZNF615	83739	Alternative splicing;DNA-binding;Metal-binding;Nucleus;Reference proteome;Repeat;Transcription;Transcription regulation;Zinc;Zinc-finger	SUBCELLULAR LOCATION: Nucleus {ECO:0000305}.	nucleus [GO:0005634]	Mitochondria	Nucleus	1	yes			yes
Q8NCD3	HJURP_HUMAN	Holliday junction recognition protein (14-3-3-associated AKT substrate) (Fetal liver-expressing gene 1 protein) (Up-regulated in lung cancer 9)	HJURP;FAKTS;FLEG1;URLC9	HJURP	83539	3D-structure;Alternative splicing;Cell cycle;Centromere;Chaperone;Chromosome;DNA-binding;Isopeptide bond;Nucleus;Phosphoprotein;Reference proteome;Ubl conjugation	SUBCELLULAR LOCATION: Nucleus, nucleolus. Chromosome, centromere. Note=Localizes in centromeres during late telophase and early G1, when CENPA nucleosomes are assembled. Localizes to nucleolus during S phase, nucleolus site being often related to storage.	chromosome, centromeric region [GO:0000775]; kinetochore [GO:0000776]; mitochondrion [GO:0005739]; nucleolus [GO:0005730]; nucleoplasm [GO:0005654]	Nucleoli;Nucleoli rim;Nucleoplasm	Nucleus;Nucleolus;Mitochondrion	0.67;0.22;0.11	yes			yes
Q8NF64	ZMIZ2_HUMAN	Zinc finger MIZ domain-containing protein 2 (PIAS-like protein Zimp7)	ZMIZ2;KIAA1886;ZIMP7;HRIHFB2007	ZMIZ2	96537	Alternative splicing;Isopeptide bond;Metal-binding;Methylation;Nucleus;Reference proteome;Transcription;Transcription regulation;Ubl conjugation;Zinc;Zinc-finger	SUBCELLULAR LOCATION: Nucleus {ECO:0000269|PubMed:16051670, ECO:0000269|PubMed:9853615}. Note=Detected at replication foci throughout S phase.	mitochondrion [GO:0005739]; nuclear replication fork [GO:0043596]; nucleoplasm [GO:0005654]; nucleus [GO:0005634]	Nucleoplasm	Nucleus;Mitochondrion	0.8;0.2	yes			yes
Q8TAE8	G45IP_HUMAN	Growth arrest and DNA damage-inducible proteins-interacting protein 1 (39S ribosomal protein L59, mitochondrial) (MRP-L59) (CKII beta-associating protein) (CR6-interacting factor 1) (CRIF1) (Mitochondrial large ribosomal subunit protein mL64) (Papillomavirus L2-interacting nuclear protein 1) (PLINP) (PLINP-1) (p53-responsive gene 6 protein)	GADD45GIP1;MRPL59;PLINP1;PRG6	GADD45GIP1	25384	3D-structure;Cell cycle;Coiled coil;Host-virus interaction;Mitochondrion;Nucleus;Reference proteome;Ribonucleoprotein;Ribosomal protein	SUBCELLULAR LOCATION: Mitochondrion {ECO:0000269|PubMed:22453275, ECO:0000269|PubMed:25278503, ECO:0000269|PubMed:25838379, ECO:0000269|PubMed:28892042}. Nucleus {ECO:0000269|PubMed:12482659}. Note=Using N-terminally tagged constructs, has been found in the nucleus (PubMed:12482659). C-terminally tagged constructs are targeted exclusively to mitochondria (PubMed:22453275). This discrepancy may be explained by masking of a potential N-terminal mitochondrial targeting signal by the tag (PubMed:22453275). {ECO:0000269|PubMed:12482659, ECO:0000269|PubMed:22453275}.	mitochondrial inner membrane [GO:0005743]; mitochondrial large ribosomal subunit [GO:0005762]; mitochondrial matrix [GO:0005759]; mitochondrion [GO:0005739]; nucleoplasm [GO:0005654]	Mitochondria	Mitochondrion;Nucleus	0.71;0.29	yes			yes
Q8TC21	ZN596_HUMAN	Zinc finger protein 596	ZNF596	ZNF596	58513	Alternative splicing;DNA-binding;Metal-binding;Nucleus;Reference proteome;Repeat;Transcription;Transcription regulation;Zinc;Zinc-finger	SUBCELLULAR LOCATION: Nucleus {ECO:0000305}.	nucleus [GO:0005634]	Mitochondria;Nucleoli	Nucleus	1	yes			yes
Q8WTT2	NOC3L_HUMAN	Nucleolar complex protein 3 homolog (NOC3 protein homolog) (Factor for adipocyte differentiation 24) (NOC3-like protein) (Nucleolar complex-associated protein 3-like protein)	NOC3L;AD24;C10orf117;FAD24	NOC3L	92548	Coiled coil;Isopeptide bond;Nucleus;Phosphoprotein;Reference proteome;Ubl conjugation	SUBCELLULAR LOCATION: Nucleus, nucleolus. Nucleus speckle.	mitochondrion [GO:0005739]; nuclear speck [GO:0016607]; nucleolus [GO:0005730]; nucleoplasm [GO:0005654]	Nucleoli;Nucleoli rim	Nucleus;Nucleolus;Mitochondrion	0.57;0.29;0.14	yes			yes
Q8WUK0	PTPM1_HUMAN	Phosphatidylglycerophosphatase and protein-tyrosine phosphatase 1 (EC 3.1.3.27) (PTEN-like phosphatase) (Phosphoinositide lipid phosphatase) (Protein-tyrosine phosphatase mitochondrial 1) (EC 3.1.3.16, EC 3.1.3.48)	PTPMT1;MOSP;PLIP;PNAS-129	PTPMT1	22844	Alternative splicing;Hydrolase;Lipid biosynthesis;Lipid metabolism;Membrane;Mitochondrion;Mitochondrion inner membrane;Phospholipid biosynthesis;Phospholipid metabolism;Protein phosphatase;Reference proteome;Transit peptide	SUBCELLULAR LOCATION: Mitochondrion inner membrane {ECO:0000250|UniProtKB:P0C089}; Peripheral membrane protein {ECO:0000250|UniProtKB:P0C089}; Matrix side {ECO:0000250|UniProtKB:P0C089}.	mitochondrial inner membrane [GO:0005743]; mitochondrion [GO:0005739]; nucleus [GO:0005634]	Mitochondria	Mitochondrion;Membrane;Nucleus	0.67;0.17;0.17	yes			yes
Q8WUY8	NAT14_HUMAN	Probable N-acetyltransferase 14 (EC 2.3.1.-) (K562 cell-derived leucine-zipper-like protein 1)	NAT14;KLP1	NAT14	21650	Activator;Acyltransferase;DNA-binding;Membrane;Reference proteome;Transcription;Transcription regulation;Transferase;Transmembrane;Transmembrane helix	SUBCELLULAR LOCATION: Membrane {ECO:0000305}; Single-pass membrane protein {ECO:0000305}.	integral component of membrane [GO:0016021]; nucleus [GO:0005634]	Mitochondria	Membrane;Nucleus	0.75;0.25	yes			yes
Q8WVD3	RN138_HUMAN	E3 ubiquitin-protein ligase RNF138 (EC 2.3.2.27) (Nemo-like kinase-associated RING finger protein) (NLK-associated RING finger protein) (hNARF) (RING finger protein 138) (RING-type E3 ubiquitin transferase RNF138)	RNF138;NARF;HSD-4;HSD4	RNF138	28193	Acetylation;Alternative splicing;Chromosome;DNA damage;DNA repair;DNA-binding;Metal-binding;Phosphoprotein;Reference proteome;Repeat;Transferase;Ubl conjugation;Ubl conjugation pathway;Wnt signaling pathway;Zinc;Zinc-finger	SUBCELLULAR LOCATION: Chromosome {ECO:0000269|PubMed:26502055, ECO:0000269|PubMed:26502057}. Note=Recruited at DNA damage sites (PubMed:26502055). Localizes to sites of double-strand break: localization to double-strand break sites is mediated by the zinc fingers (PubMed:26502055, PubMed:26502057). {ECO:0000269|PubMed:26502055, ECO:0000269|PubMed:26502057}.	nucleus [GO:0005634]; site of double-strand break [GO:0035861]	Mitochondria	Nucleus;Unknown	0.67;0.33	yes			yes
Q8WYQ3	CHC10_HUMAN	Coiled-coil-helix-coiled-coil-helix domain-containing protein 10, mitochondrial (Protein N27C7-4)	CHCHD10;C22orf16	CHCHD10	14149	Amyotrophic lateral sclerosis;Disease variant;Disulfide bond;Mitochondrion;Neurodegeneration;Reference proteome;Transit peptide	SUBCELLULAR LOCATION: Mitochondrion intermembrane space {ECO:0000269|PubMed:24934289}. Note=Enriched at the cristae junctions. {ECO:0000269|PubMed:24934289}.	MICOS complex [GO:0061617]; mitochondrial intermembrane space [GO:0005758]; mitochondrion [GO:0005739]; nucleus [GO:0005634]	Mitochondria	Mitochondrion;Unknown;Nucleus	0.6;0.2;0.2	yes			yes
Q92731	ESR2_HUMAN	Estrogen receptor beta (ER-beta) (Nuclear receptor subfamily 3 group A member 2)	ESR2;ESTRB;NR3A2	ESR2	59216	3D-structure;Activator;Alternative splicing;Disease variant;DNA-binding;Lipid-binding;Metal-binding;Nucleus;Phosphoprotein;Receptor;Reference proteome;Steroid-binding;Transcription;Transcription regulation;Zinc;Zinc-finger	SUBCELLULAR LOCATION: Nucleus {ECO:0000255|PROSITE-ProRule:PRU00407, ECO:0000269|PubMed:19126643, ECO:0000269|PubMed:20074560}.	chromatin [GO:0000785]; intracellular membrane-bounded organelle [GO:0043231]; mitochondrion [GO:0005739]; nucleoplasm [GO:0005654]; nucleus [GO:0005634]	Nucleoplasm	Nucleus;Membrane;Mitochondrion	0.67;0.17;0.17	yes			yes
Q92833	JARD2_HUMAN	Protein Jumonji (Jumonji/ARID domain-containing protein 2)	JARID2;JMJ	JARID2	138734	3D-structure;Acetylation;Alternative splicing;Chromatin regulator;Developmental protein;Differentiation;Nucleus;Phosphoprotein;Reference proteome;Repressor;Transcription;Transcription regulation	SUBCELLULAR LOCATION: Nucleus {ECO:0000255|PROSITE-ProRule:PRU00355, ECO:0000255|PROSITE-ProRule:PRU00537, ECO:0000269|PubMed:20075857, ECO:0000269|PubMed:29499137}. Note=Colocalizes with the PRC2 complex on chromatin. {ECO:0000269|PubMed:29499137}.	ESC/E(Z) complex [GO:0035098]; histone methyltransferase complex [GO:0035097]; mitochondrion [GO:0005739]; nucleoplasm [GO:0005654]; nucleus [GO:0005634]	Mitochondria;Nucleoplasm	Nucleus;Mitochondrion	0.83;0.17	yes			yes
Q92858	ATOH1_HUMAN	Transcription factor ATOH1 (Atonal bHLH transcription factor 1) (Class A basic helix-loop-helix protein 14) (bHLHa14) (Helix-loop-helix protein hATH-1) (hATH1) (Protein atonal homolog 1)	ATOH1;ATH1;BHLHA14	ATOH1	38160	Activator;Developmental protein;Differentiation;DNA-binding;Neurogenesis;Nucleus;Reference proteome;Transcription;Transcription regulation	SUBCELLULAR LOCATION: Nucleus {ECO:0000305}.	chromatin [GO:0000785]; nucleus [GO:0005634]	Mitochondria	Nucleus	1	yes			yes
Q969P6	TOP1M_HUMAN	DNA topoisomerase I, mitochondrial (TOP1mt) (EC 5.6.2.1)	TOP1MT	TOP1MT	69872	Alternative splicing;DNA-binding;Isomerase;Mitochondrion;Reference proteome;Topoisomerase;Transit peptide	SUBCELLULAR LOCATION: Mitochondrion {ECO:0000269|PubMed:11526219}.	chromosome [GO:0005694]; mitochondrial nucleoid [GO:0042645]; mitochondrion [GO:0005739]; nucleoplasm [GO:0005654]	Mitochondria	Mitochondrion;Nucleus	0.6;0.4	yes			yes
Q96BF6	NACC2_HUMAN	Nucleus accumbens-associated protein 2 (NAC-2) (BTB/POZ domain-containing protein 14A) (Repressor with BTB domain and BEN domain)	NACC2;BTBD14A;NAC2;RBB	NACC2	62837	Isopeptide bond;Nucleus;Reference proteome;Repressor;Transcription;Transcription regulation;Ubl conjugation	SUBCELLULAR LOCATION: Nucleus {ECO:0000269|PubMed:22926524}. Note=Predominantly associated with chromatin.	chromatin [GO:0000785]; mitochondrion [GO:0005739]; nucleolus [GO:0005730]; nucleus [GO:0005634]	Mitochondria;Nucleoli	Nucleus;Mitochondrion;Nucleolus	0.6;0.2;0.2	yes			yes
Q96BK5	PINX1_HUMAN	PIN2/TERF1-interacting telomerase inhibitor 1 (Liver-related putative tumor suppressor) (Pin2-interacting protein X1) (Protein 67-11-3) (TRF1-interacting protein 1)	PINX1;LPTL;LPTS	PINX1	37035	Alternative splicing;Centromere;Chromosome;Kinetochore;Nucleus;Phosphoprotein;Reference proteome;Telomere;Tumor suppressor	SUBCELLULAR LOCATION: Nucleus {ECO:0000269|PubMed:27847364}. Nucleus, nucleolus. Chromosome, telomere. Chromosome, centromere, kinetochore. Note=Localizes in nucleoli, at telomere speckles and to the outer plate of kinetochores. Localization to the kinetochore is mediated by its central region and depends on NDC80 and CENPE.	chromosome, telomeric region [GO:0000781]; kinetochore [GO:0000776]; mitochondrion [GO:0005739]; nuclear chromosome [GO:0000228]; nucleolus [GO:0005730]; nucleoplasm [GO:0005654]; spindle [GO:0005819]	Nucleoli	Nucleus;Nucleolus;Mitochondrion	0.8;0.13;0.07	yes			yes
Q96BR5	COA7_HUMAN	Cytochrome c oxidase assembly factor 7 (Beta-lactamase hcp-like protein) (Respiratory chain assembly factor 1) (Sel1 repeat-containing protein 1)	COA7;C1orf163;RESA1;SELRC1	COA7	25709	3D-structure;Acetylation;Disease variant;Mitochondrion;Neurodegeneration;Neuropathy;Reference proteome;Repeat	SUBCELLULAR LOCATION: Mitochondrion intermembrane space {ECO:0000269|PubMed:24333015, ECO:0000269|PubMed:30885959}. Note=The import in the mitochondrion intermembrane space is mediated by CHCHD4/MIA40. {ECO:0000269|PubMed:30885959}.	mitochondrial intermembrane space [GO:0005758]; mitochondrion [GO:0005739]; nucleoplasm [GO:0005654]	Mitochondria;Nucleoplasm	Mitochondrion;Nucleus	0.75;0.25	yes			yes
Q96FX7	TRM61_HUMAN	tRNA (adenine(58)-N(1))-methyltransferase catalytic subunit TRMT61A (EC 2.1.1.220) (mRNA methyladenosine-N(1)-methyltransferase catalytic subunit TRMT61A) (EC 2.1.1.-) (tRNA(m1A58)-methyltransferase subunit TRMT61A) (tRNA(m1A58)MTase subunit TRMT61A)	TRMT61A;C14orf172;TRM61	TRMT61A	31382	3D-structure;Acetylation;Methyltransferase;Nucleus;Phosphoprotein;Reference proteome;S-adenosyl-L-methionine;Transferase;tRNA processing	SUBCELLULAR LOCATION: Nucleus {ECO:0000250|UniProtKB:P46959}.	nucleoplasm [GO:0005654]; nucleus [GO:0005634]; tRNA (m1A) methyltransferase complex [GO:0031515]	Mitochondria	Nucleus	1	yes			yes
Q96I27	ZN625_HUMAN	Zinc finger protein 625	ZNF625	ZNF625	34746	Alternative splicing;DNA-binding;Metal-binding;Nucleus;Phosphoprotein;Reference proteome;Repeat;Transcription;Transcription regulation;Zinc;Zinc-finger	SUBCELLULAR LOCATION: Nucleus {ECO:0000305}.	nucleus [GO:0005634]	Mitochondria	Nucleus	1	yes			yes
Q96MX3	ZNF48_HUMAN	Zinc finger protein 48 (Zinc finger protein 553)	ZNF48;ZNF553	ZNF48	67820	Acetylation;DNA-binding;Isopeptide bond;Metal-binding;Nucleus;Reference proteome;Repeat;Transcription;Transcription regulation;Ubl conjugation;Zinc;Zinc-finger	SUBCELLULAR LOCATION: Nucleus {ECO:0000305}.	nucleus [GO:0005634]	Mitochondria	Nucleus	1	yes			yes
Q96NC0	ZMAT2_HUMAN	Zinc finger matrin-type protein 2	ZMAT2	ZMAT2	23612	3D-structure;Acetylation;DNA-binding;Isopeptide bond;Metal-binding;mRNA processing;mRNA splicing;Nucleus;Reference proteome;Spliceosome;Ubl conjugation;Zinc;Zinc-finger	SUBCELLULAR LOCATION: Nucleus {ECO:0000269|PubMed:28781166}.	nucleus [GO:0005634]; U2-type precatalytic spliceosome [GO:0071005]; U4/U6 x U5 tri-snRNP complex [GO:0046540]	Mitochondria;Nucleoplasm	Nucleus;Unknown	0.75;0.25	yes			yes
Q96NZ1	FOXN4_HUMAN	Forkhead box protein N4	FOXN4	FOXN4	55215	Alternative splicing;Developmental protein;DNA-binding;Neurogenesis;Nucleus;Reference proteome;Transcription;Transcription regulation	SUBCELLULAR LOCATION: Nucleus {ECO:0000255|PROSITE-ProRule:PRU00089}.	chromatin [GO:0000785]; nucleus [GO:0005634]	Mitochondria;Nucleoplasm	Nucleus	1	yes			yes
Q96Q11	TRNT1_HUMAN	CCA tRNA nucleotidyltransferase 1, mitochondrial (EC 2.7.7.72) (Mitochondrial tRNA nucleotidyl transferase, CCA-adding) (mt CCA-adding enzyme) (mt tRNA CCA-diphosphorylase) (mt tRNA CCA-pyrophosphorylase) (mt tRNA adenylyltransferase)	TRNT1;CGI-47	TRNT1	50128	3D-structure;Acetylation;Alternative splicing;ATP-binding;Disease variant;Disulfide bond;Magnesium;Mitochondrion;Nucleotide-binding;Nucleotidyltransferase;Phosphoprotein;Reference proteome;Retinitis pigmentosa;RNA-binding;Transferase;Transit peptide;tRNA processing	SUBCELLULAR LOCATION: Mitochondrion {ECO:0000269|PubMed:11256614}.	mitochondrial matrix [GO:0005759]; mitochondrion [GO:0005739]; nucleoplasm [GO:0005654]	Mitochondria	Mitochondrion;Nucleus	0.75;0.25	yes			yes
Q96SC8	DMTA2_HUMAN	Doublesex- and mab-3-related transcription factor A2 (Doublesex- and mab-3-related transcription factor 5)	DMRTA2;DMRT5	DMRTA2	53356	DNA-binding;Metal-binding;Nucleus;Reference proteome;Zinc	SUBCELLULAR LOCATION: Nucleus {ECO:0000255|PROSITE-ProRule:PRU00070}.	chromatin [GO:0000785]; nucleus [GO:0005634]	Mitochondria	Nucleus	1	yes			yes
Q96SY0	INT14_HUMAN	Integrator complex subunit 14 (von Willebrand factor A domain-containing protein 9)	INTS14;C15orf44;VWA9	INTS14	57471	3D-structure;Acetylation;Alternative splicing;Nucleus;Reference proteome	SUBCELLULAR LOCATION: Nucleus {ECO:0000250|UniProtKB:Q9VPY0}.	integrator complex [GO:0032039]; nucleoplasm [GO:0005654]; nucleus [GO:0005634]	Mitochondria;Nuclear bodies;Nucleoplasm	Nucleus	1	yes			yes
Q96T21	SEBP2_HUMAN	Selenocysteine insertion sequence-binding protein 2 (SECIS-binding protein 2)	SECISBP2;SBP2	SECISBP2	95462	Alternative splicing;Disease variant;Mitochondrion;Nucleus;Protein biosynthesis;Reference proteome;RNA-binding;Transit peptide	SUBCELLULAR LOCATION: [Isoform 1]: Nucleus {ECO:0000305}.; SUBCELLULAR LOCATION: [Isoform 2]: Mitochondrion {ECO:0000269|PubMed:19004874}.	mitochondrion [GO:0005739]; nucleoplasm [GO:0005654]; ribonucleoprotein complex [GO:1990904]	Nucleoplasm	Unknown;Nucleus;Mitochondrion	0.43;0.29;0.29	yes			yes
Q96T60	PNKP_HUMAN	Bifunctional polynucleotide phosphatase/kinase (DNA 5'-kinase/3'-phosphatase) (Polynucleotide kinase-3'-phosphatase) [Includes: Polynucleotide 3'-phosphatase (EC 3.1.3.32) (2'(3')-polynucleotidase); Polynucleotide 5'-hydroxyl-kinase (EC 2.7.1.78)]	PNKP	PNKP	57076	3D-structure;Acetylation;Alternative splicing;ATP-binding;Chromosome;Direct protein sequencing;Disease variant;DNA damage;DNA repair;Epilepsy;Hydrolase;Intellectual disability;Kinase;Multifunctional enzyme;Neurodegeneration;Nucleotide-binding;Nucleus;Phosphoprotein;Primary microcephaly;Reference proteome;Transferase	SUBCELLULAR LOCATION: Nucleus {ECO:0000269|PubMed:10446193}. Chromosome {ECO:0000269|PubMed:28453785}. Note=Localizes to site of double-strand breaks. {ECO:0000269|PubMed:28453785}.	membrane [GO:0016020]; mitochondrion [GO:0005739]; nucleolus [GO:0005730]; nucleoplasm [GO:0005654]; nucleus [GO:0005634]; site of double-strand break [GO:0035861]	Nucleoli;Nucleoplasm	Nucleus;Unknown;Nucleolus;Membrane;Mitochondrion	0.5;0.13;0.13;0.13;0.13	yes			yes
Q96T66	NMNA3_HUMAN	Nicotinamide/nicotinic acid mononucleotide adenylyltransferase 3 (NMN/NaMN adenylyltransferase 3) (Nicotinamide-nucleotide adenylyltransferase 3) (NMN adenylyltransferase 3) (Nicotinate-nucleotide adenylyltransferase 3) (NaMN adenylyltransferase 3) (EC 2.7.7.18) (Pyridine nucleotide adenylyltransferase 3) (PNAT-3) (EC 2.7.7.1)	NMNAT3;FKSG76	NMNAT3	28322	3D-structure;Alternative splicing;ATP-binding;Magnesium;Mitochondrion;NAD;Nucleotide-binding;Nucleotidyltransferase;Pyridine nucleotide biosynthesis;Reference proteome;Transferase	SUBCELLULAR LOCATION: Mitochondrion {ECO:0000269|PubMed:12574164, ECO:0000269|PubMed:16118205}.	mitochondrial matrix [GO:0005759]; mitochondrion [GO:0005739]; nucleus [GO:0005634]	Mitochondria	Mitochondrion;Nucleus	0.75;0.25	yes			yes
Q96TA2	YMEL1_HUMAN	ATP-dependent zinc metalloprotease YME1L1 (EC 3.4.24.-) (ATP-dependent metalloprotease FtsH1) (Meg-4) (Presenilin-associated metalloprotease) (PAMP) (YME1-like protein 1)	YME1L1;FTSH1;YME1L;UNQ1868/PRO4304	YME1L1	86455	Alternative splicing;ATP-binding;Disease variant;Hydrolase;Membrane;Metal-binding;Metalloprotease;Mitochondrion;Mitochondrion inner membrane;Nucleotide-binding;Protease;Reference proteome;Transmembrane;Transmembrane helix;Zinc	SUBCELLULAR LOCATION: Mitochondrion inner membrane {ECO:0000269|PubMed:10843804, ECO:0000269|PubMed:22262461}. Mitochondrion {ECO:0000269|PubMed:26923599, ECO:0000269|PubMed:27495975}.	integral component of membrane [GO:0016021]; membrane [GO:0016020]; mitochondrial inner membrane [GO:0005743]; mitochondrion [GO:0005739]; nuclear body [GO:0016604]	Mitochondria	Mitochondrion;Membrane;Nucleus	0.57;0.29;0.14	yes			yes
Q99595	TI17A_HUMAN	Mitochondrial import inner membrane translocase subunit Tim17-A (Inner membrane preprotein translocase Tim17a)	TIMM17A;MIMT17;TIM17;TIM17A;TIMM17	TIMM17A	18024	Disulfide bond;Membrane;Mitochondrion;Mitochondrion inner membrane;Protein transport;Reference proteome;Translocation;Transmembrane;Transmembrane helix;Transport	SUBCELLULAR LOCATION: Mitochondrion inner membrane; Multi-pass membrane protein.	integral component of mitochondrial inner membrane [GO:0031305]; mitochondrial inner membrane [GO:0005743]; mitochondrion [GO:0005739]; nucleoplasm [GO:0005654]; TIM23 mitochondrial import inner membrane translocase complex [GO:0005744]	Mitochondria;Nucleoplasm	Mitochondrion;Membrane;Nucleus	0.71;0.14;0.14	yes			yes
Q99807	COQ7_HUMAN	5-demethoxyubiquinone hydroxylase, mitochondrial (DMQ hydroxylase) (EC 1.14.99.60) (Timing protein clk-1 homolog) (Ubiquinone biosynthesis monooxygenase COQ7)	COQ7	COQ7	24277	Alternative splicing;Chromosome;Disease variant;Iron;Membrane;Metal-binding;Mitochondrion;Mitochondrion inner membrane;Monooxygenase;Nucleus;Oxidoreductase;Primary mitochondrial disease;Reference proteome;Repeat;Transit peptide;Ubiquinone biosynthesis	SUBCELLULAR LOCATION: Mitochondrion inner membrane {ECO:0000255|HAMAP-Rule:MF_03194}; Peripheral membrane protein {ECO:0000255|HAMAP-Rule:MF_03194}; Matrix side {ECO:0000255|HAMAP-Rule:MF_03194}. Mitochondrion {ECO:0000269|PubMed:25961505}. Nucleus {ECO:0000269|PubMed:25961505}. Chromosome {ECO:0000269|PubMed:25961505}.	chromosome [GO:0005694]; extrinsic component of mitochondrial inner membrane [GO:0031314]; mitochondrial inner membrane [GO:0005743]; mitochondrion [GO:0005739]; nucleus [GO:0005634]; ubiquinone biosynthesis complex [GO:0110142]	Plasma membrane	Mitochondrion;Nucleus;Unknown;Membrane	0.5;0.33;0.08;0.08	yes			yes
Q99853	FOXB1_HUMAN	Forkhead box protein B1 (Transcription factor FKH-5)	FOXB1;FKH5	FOXB1	34978	DNA-binding;Nucleus;Reference proteome;Transcription;Transcription regulation	SUBCELLULAR LOCATION: Nucleus {ECO:0000255|PROSITE-ProRule:PRU00089}.	chromatin [GO:0000785]; nucleus [GO:0005634]	Mitochondria;Nucleoplasm	Nucleus	1	yes			yes
Q9BRT2	UQCC2_HUMAN	Ubiquinol-cytochrome-c reductase complex assembly factor 2 (Breast cancer-associated protein SGA-81M) (Mitochondrial nucleoid factor 1) (Mitochondrial protein M19)	UQCC2;C6orf125;MNF1	UQCC2	14875	Membrane;Mitochondrion;Mitochondrion inner membrane;Mitochondrion nucleoid;Primary mitochondrial disease;Reference proteome;Transit peptide	SUBCELLULAR LOCATION: Mitochondrion matrix, mitochondrion nucleoid. Mitochondrion. Mitochondrion intermembrane space {ECO:0000250}. Mitochondrion matrix {ECO:0000250}. Mitochondrion inner membrane {ECO:0000250}. Note=Predominantly expressed in the mitochondrial inner membrane. {ECO:0000250}.	mitochondrial inner membrane [GO:0005743]; mitochondrial intermembrane space [GO:0005758]; mitochondrial matrix [GO:0005759]; mitochondrial nucleoid [GO:0042645]; mitochondrion [GO:0005739]; nuclear body [GO:0016604]	Mitochondria	Mitochondrion;Nucleus	0.92;0.08	yes			yes
Q9BUB7	TMM70_HUMAN	Transmembrane protein 70, mitochondrial	TMEM70	TMEM70	28969	Alternative splicing;Membrane;Mitochondrion;Mitochondrion inner membrane;Primary mitochondrial disease;Reference proteome;Transit peptide;Transmembrane;Transmembrane helix	SUBCELLULAR LOCATION: Mitochondrion inner membrane {ECO:0000269|PubMed:20937241, ECO:0000269|PubMed:24576557, ECO:0000269|PubMed:33359711}; Multi-pass membrane protein {ECO:0000269|PubMed:20937241, ECO:0000269|PubMed:24576557}. Note=Mostly located within the inner cristae membrane. {ECO:0000269|PubMed:33359711}.	integral component of mitochondrial membrane [GO:0032592]; mitochondrial crista [GO:0030061]; mitochondrial inner membrane [GO:0005743]; mitochondrion [GO:0005739]; nucleoplasm [GO:0005654]	Mitochondria	Mitochondrion;Membrane;Nucleus	0.71;0.14;0.14	yes			yes
Q9BVL4	SELO_HUMAN	Protein adenylyltransferase SelO, mitochondrial (EC 2.7.7.-) (EC 2.7.7.n1) (Selenoprotein O) (SelO)	SELENOO;SELO	SELENOO	73489	ATP-binding;Magnesium;Metal-binding;Mitochondrion;Nucleotide-binding;Nucleotidyltransferase;Phosphoprotein;Reference proteome;Selenocysteine;Transferase;Transit peptide	SUBCELLULAR LOCATION: Mitochondrion {ECO:0000269|PubMed:24751718}.	chromosome [GO:0005694]; mitochondrion [GO:0005739]	Mitochondria	Mitochondrion;Nucleus	0.67;0.33	yes			yes
Q9BW91	NUDT9_HUMAN	ADP-ribose pyrophosphatase, mitochondrial (EC 3.6.1.13) (ADP-ribose diphosphatase) (ADP-ribose phosphohydrolase) (Adenosine diphosphoribose pyrophosphatase) (ADPR-PPase) (Nucleoside diphosphate-linked moiety X motif 9) (Nudix motif 9)	NUDT9;NUDT10;PSEC0099;UNQ3012/PRO9771	NUDT9	39125	3D-structure;Alternative splicing;Hydrolase;Magnesium;Manganese;Mitochondrion;Phosphoprotein;Reference proteome;Transit peptide	SUBCELLULAR LOCATION: [Isoform 1]: Mitochondrion.	cell junction [GO:0030054]; extracellular exosome [GO:0070062]; mitochondrial matrix [GO:0005759]; mitochondrion [GO:0005739]; nuclear body [GO:0016604]; nuclear membrane [GO:0031965]	Mitochondria;Nuclear bodies	Mitochondrion;Nucleus;Vesicular exosome;Cell junction;Unknown	0.38;0.25;0.13;0.13;0.13	yes			yes
Q9BXK5	B2L13_HUMAN	Bcl-2-like protein 13 (Bcl2-L-13) (Bcl-rambo) (Protein Mil1)	BCL2L13;MIL1;CD003	BCL2L13	52723	Alternative splicing;Apoptosis;Membrane;Mitochondrion;Nucleus;Phosphoprotein;Reference proteome;Repeat;Transmembrane;Transmembrane helix	SUBCELLULAR LOCATION: [Isoform 2]: Mitochondrion membrane {ECO:0000305}; Single-pass membrane protein {ECO:0000305}. Nucleus {ECO:0000305}.; SUBCELLULAR LOCATION: [Isoform 1]: Nucleus {ECO:0000305}.	integral component of membrane [GO:0016021]; mitochondrial membrane [GO:0031966]; mitochondrion [GO:0005739]; nucleus [GO:0005634]	Mitochondria	Nucleus;Mitochondrion;Membrane;Unknown	0.3;0.3;0.2;0.2	yes			yes
Q9BYN8	RT26_HUMAN	28S ribosomal protein S26, mitochondrial (MRP-S26) (S26mt) (28S ribosomal protein S13, mitochondrial) (MRP-S13) (S13mt) (Mitochondrial small ribosomal subunit protein mS26)	MRPS26;C20orf193;RPMS13	MRPS26	24212	3D-structure;Mitochondrion;Reference proteome;Ribonucleoprotein;Ribosomal protein;Transit peptide	SUBCELLULAR LOCATION: Mitochondrion {ECO:0000269|PubMed:25838379}.	mitochondrial inner membrane [GO:0005743]; mitochondrial small ribosomal subunit [GO:0005763]; mitochondrion [GO:0005739]; nucleoplasm [GO:0005654]	Mitochondria	Mitochondrion;Nucleus	0.8;0.2	yes			yes
Q9BZ95	NSD3_HUMAN	Histone-lysine N-methyltransferase NSD3 (EC 2.1.1.370) (EC 2.1.1.371) (Nuclear SET domain-containing protein 3) (Protein whistle) (WHSC1-like 1 isoform 9 with methyltransferase activity to lysine) (Wolf-Hirschhorn syndrome candidate 1-like protein 1) (WHSC1-like protein 1)	NSD3;WHSC1L1;DC28	NSD3	161613	3D-structure;Acetylation;Alternative splicing;Chromatin regulator;Chromosomal rearrangement;Chromosome;Coiled coil;Isopeptide bond;Metal-binding;Methyltransferase;Nucleus;Phosphoprotein;Proto-oncogene;Reference proteome;Repeat;S-adenosyl-L-methionine;Transcription;Transcription regulation;Transferase;Ubl conjugation;Zinc;Zinc-finger	SUBCELLULAR LOCATION: Nucleus {ECO:0000250}. Chromosome {ECO:0000250}.	chromatin [GO:0000785]; nucleoplasm [GO:0005654]; nucleus [GO:0005634]	Mitochondria	Nucleus	1	yes			yes
Q9H0C2	ADT4_HUMAN	ADP/ATP translocase 4 (ADP,ATP carrier protein 4) (Adenine nucleotide translocator 4) (ANT 4) (Solute carrier family 25 member 31) (Sperm flagellar energy carrier protein)	SLC25A31;AAC4;ANT4;SFEC	SLC25A31	35022	Antiport;Cell membrane;Cell projection;Cilium;Differentiation;Flagellum;Membrane;Mitochondrion;Mitochondrion inner membrane;Reference proteome;Repeat;Spermatogenesis;Transmembrane;Transmembrane helix;Transport	SUBCELLULAR LOCATION: Mitochondrion inner membrane {ECO:0000250|UniProtKB:P02722}; Multi-pass membrane protein {ECO:0000255}. Membrane {ECO:0000269|PubMed:27641616}; Multi-pass membrane protein {ECO:0000255}. Cell projection, cilium, flagellum membrane {ECO:0000269|PubMed:17137571}; Multi-pass membrane protein {ECO:0000255}. Note=In sperm flagellum this protein is located in the fibrous sheath, a non-mitochondrial region (PubMed:17137571). May localize to non-mitochondrial membranes (PubMed:27641616). {ECO:0000269|PubMed:17137571, ECO:0000269|PubMed:27641616}.	membrane [GO:0016020]; mitochondrial inner membrane [GO:0005743]; mitochondrial permeability transition pore complex [GO:0005757]; mitochondrion [GO:0005739]; motile cilium [GO:0031514]; nucleus [GO:0005634]; plasma membrane [GO:0005886]	Mitochondria	Membrane;Mitochondrion;Motile parts;Unknown;Nucleus	0.4;0.27;0.13;0.13;0.07	yes			yes
Q9H0E9	BRD8_HUMAN	Bromodomain-containing protein 8 (Skeletal muscle abundant protein) (Skeletal muscle abundant protein 2) (Thyroid hormone receptor coactivating protein of 120 kDa) (TrCP120) (p120)	BRD8;SMAP;SMAP2	BRD8	135336	Acetylation;Alternative splicing;Bromodomain;Chromatin regulator;Coiled coil;Direct protein sequencing;Growth regulation;Isopeptide bond;Nucleus;Phosphoprotein;Reference proteome;Repeat;Transcription;Transcription regulation;Ubl conjugation	SUBCELLULAR LOCATION: Nucleus.	mitochondrion [GO:0005739]; NuA4 histone acetyltransferase complex [GO:0035267]; nucleoplasm [GO:0005654]; nucleosome [GO:0000786]; Swr1 complex [GO:0000812]	Nucleoplasm	Nucleus;Mitochondrion	0.83;0.17	yes			yes
Q9H2W6	RM46_HUMAN	39S ribosomal protein L46, mitochondrial (L46mt) (MRP-L46) (Mitochondrial large ribosomal subunit protein mL46) (P2ECSL)	MRPL46;C15orf4;LIECG2	MRPL46	31705	3D-structure;Acetylation;Mitochondrion;Reference proteome;Ribonucleoprotein;Ribosomal protein;Transit peptide	SUBCELLULAR LOCATION: Mitochondrion {ECO:0000269|PubMed:25278503, ECO:0000269|PubMed:25838379, ECO:0000269|PubMed:28892042}.	cell junction [GO:0030054]; mitochondrial inner membrane [GO:0005743]; mitochondrial large ribosomal subunit [GO:0005762]; mitochondrion [GO:0005739]; nucleoplasm [GO:0005654]	Mitochondria	Mitochondrion;Cell junction;Nucleus	0.67;0.17;0.17	yes			yes
Q9H300	PARL_HUMAN	Presenilins-associated rhomboid-like protein, mitochondrial (EC 3.4.21.105) (Mitochondrial intramembrane cleaving protease PARL) [Cleaved into: P-beta (Pbeta)]	PARL;PSARL;PRO2207	PARL	42190	Alternative splicing;Direct protein sequencing;Hydrolase;Membrane;Mitochondrion;Mitochondrion inner membrane;Nucleus;Phosphoprotein;Protease;Reference proteome;Serine protease;Transit peptide;Transmembrane;Transmembrane helix	SUBCELLULAR LOCATION: Mitochondrion inner membrane {ECO:0000269|PubMed:17116872, ECO:0000269|PubMed:22354088}; Multi-pass membrane protein {ECO:0000269|PubMed:17116872}.; SUBCELLULAR LOCATION: [P-beta]: Nucleus {ECO:0000269|PubMed:17116872}. Note=Translocated into the nucleus by an unknown mechanism (PubMed:17116872). {ECO:0000269|PubMed:17116872}.	integral component of membrane [GO:0016021]; mitochondrial inner membrane [GO:0005743]; mitochondrion [GO:0005739]; nucleus [GO:0005634]	Mitochondria	Mitochondrion;Nucleus;Membrane;Unknown	0.38;0.25;0.25;0.13	yes			yes
Q9H4I9	EMRE_HUMAN	Essential MCU regulator, mitochondrial (Single-pass membrane protein with aspartate-rich tail 1, mitochondrial)	SMDT1;C22orf32;EMRE	SMDT1	11441	3D-structure;Calcium;Calcium transport;Ion transport;Membrane;Mitochondrion;Mitochondrion inner membrane;Reference proteome;Transit peptide;Transmembrane;Transmembrane helix;Transport	SUBCELLULAR LOCATION: Mitochondrion inner membrane {ECO:0000269|PubMed:24231807, ECO:0000269|PubMed:26774479, ECO:0000269|PubMed:27099988, ECO:0000269|PubMed:27642048}; Single-pass membrane protein {ECO:0000269|PubMed:24231807, ECO:0000269|PubMed:27099988}. Note=MAIP1 is required to assist sorting of EMRE/SMDT1 into mitochondrion by protecting EMRE/SMDT1 against protein degradation by YME1L1, thereby ensuring SMDT1/EMRE maturation by the mitochondrial processing peptidase (PMPCA and PMPCB) (PubMed:27642048). {ECO:0000269|PubMed:27642048}.	integral component of mitochondrial inner membrane [GO:0031305]; mitochondrial inner membrane [GO:0005743]; mitochondrial matrix [GO:0005759]; mitochondrion [GO:0005739]; nucleoplasm [GO:0005654]; uniplex complex [GO:1990246]	Mitochondria	Mitochondrion;Unknown;Membrane;Nucleus	0.63;0.13;0.13;0.13	yes			yes
Q9H583	HEAT1_HUMAN	HEAT repeat-containing protein 1 (Protein BAP28) (U3 small nucleolar RNA-associated protein 10 homolog) [Cleaved into: HEAT repeat-containing protein 1, N-terminally processed]	HEATR1;BAP28;UTP10	HEATR1	242370	3D-structure;Acetylation;Nucleus;Phosphoprotein;Reference proteome;Ribonucleoprotein;Ribosome biogenesis;rRNA processing;Transcription;Transcription regulation	SUBCELLULAR LOCATION: Nucleus, nucleolus {ECO:0000269|PubMed:12429849, ECO:0000269|PubMed:17699751}.	90S preribosome [GO:0030686]; fibrillar center [GO:0001650]; membrane [GO:0016020]; mitochondrion [GO:0005739]; nucleolus [GO:0005730]; nucleoplasm [GO:0005654]; small-subunit processome [GO:0032040]; t-UTP complex [GO:0034455]	Nucleoli fibrillar center	Nucleolus;Nucleus;Unknown;Mitochondrion;Membrane	0.3;0.3;0.2;0.1;0.1	yes			yes
Q9H5I1	SUV92_HUMAN	Histone-lysine N-methyltransferase SUV39H2 (EC 2.1.1.355) (Histone H3-K9 methyltransferase 2) (H3-K9-HMTase 2) (Lysine N-methyltransferase 1B) (Suppressor of variegation 3-9 homolog 2) (Su(var)3-9 homolog 2)	SUV39H2;KMT1B	SUV39H2	46682	3D-structure;Alternative splicing;Biological rhythms;Cell cycle;Centromere;Chromatin regulator;Chromosome;Differentiation;Metal-binding;Methyltransferase;Nucleus;Phosphoprotein;Reference proteome;Repressor;S-adenosyl-L-methionine;Transcription;Transcription regulation;Transferase;Zinc	SUBCELLULAR LOCATION: Nucleus {ECO:0000250}. Chromosome, centromere {ECO:0000250}. Note=Associates with centromeric constitutive heterochromatin. {ECO:0000250}.	chromatin [GO:0000785]; chromosome, centromeric region [GO:0000775]; nucleoplasm [GO:0005654]; nucleus [GO:0005634]	Mitochondria	Nucleus	1	yes			yes
Q9H5J0	ZBTB3_HUMAN	Zinc finger and BTB domain-containing protein 3	ZBTB3	ZBTB3	61827	DNA-binding;Isopeptide bond;Metal-binding;Nucleus;Phosphoprotein;Reference proteome;Repeat;Transcription;Transcription regulation;Ubl conjugation;Zinc;Zinc-finger	SUBCELLULAR LOCATION: Nucleus {ECO:0000305}.	nucleus [GO:0005634]	Mitochondria	Nucleus	1	yes			yes
Q9H5Z6	F124B_HUMAN	Protein FAM124B	FAM124B	FAM124B	50961	Alternative splicing;Nucleus;Phosphoprotein;Reference proteome	SUBCELLULAR LOCATION: Nucleus {ECO:0000269|PubMed:23285124}.	mitochondrion [GO:0005739]; nucleoplasm [GO:0005654]	Nucleoplasm	Nucleus;Mitochondrion	0.67;0.33	yes			yes
Q9H611	PIF1_HUMAN	ATP-dependent DNA helicase PIF1 (EC 3.6.4.12) (DNA repair and recombination helicase PIF1) (PIF1/RRM3 DNA helicase-like protein)	PIF1;C15orf20	PIF1	69799	3D-structure;Alternative initiation;Alternative splicing;ATP-binding;DNA damage;DNA recombination;DNA repair;DNA-binding;Helicase;Hydrolase;Mitochondrion;Nucleotide-binding;Nucleus;Phosphoprotein;Reference proteome	SUBCELLULAR LOCATION: Nucleus {ECO:0000255|HAMAP-Rule:MF_03176, ECO:0000269|PubMed:16522649, ECO:0000269|PubMed:17172855, ECO:0000269|PubMed:17827721}.; SUBCELLULAR LOCATION: [Isoform 4]: Mitochondrion {ECO:0000255|HAMAP-Rule:MF_03176, ECO:0000269|PubMed:23275553}.	chromosome, telomeric region [GO:0000781]; mitochondrion [GO:0005739]; nucleoplasm [GO:0005654]; replication fork [GO:0005657]	Nucleoplasm	Nucleus;Mitochondrion;Unknown	0.57;0.29;0.14	yes			yes
Q9H6R4	NOL6_HUMAN	Nucleolar protein 6 (Nucleolar RNA-associated protein) (Nrap)	NOL6	NOL6	127593	3D-structure;Alternative splicing;Chromosome;Coiled coil;Nucleus;Phosphoprotein;Reference proteome;RNA-binding	SUBCELLULAR LOCATION: Nucleus, nucleolus {ECO:0000269|PubMed:12429849}. Chromosome {ECO:0000250}. Note=Localizes to condensed chromosomes in mitosis. {ECO:0000250}.	condensed nuclear chromosome [GO:0000794]; CURI complex [GO:0032545]; mitochondrion [GO:0005739]; nucleolus [GO:0005730]; nucleoplasm [GO:0005654]; small-subunit processome [GO:0032040]; UTP-C complex [GO:0034456]	Nucleoli	Nucleus;Unknown;Nucleolus;Mitochondrion	0.4;0.3;0.2;0.1	yes			yes
Q9H7H0	MET17_HUMAN	Methyltransferase-like protein 17, mitochondrial (EC 2.1.1.-) (False p73 target gene protein) (Methyltransferase 11 domain-containing protein 1) (Protein RSM22 homolog, mitochondrial)	METTL17;METT11D1	METTL17	50734	Alternative splicing;Methyltransferase;Mitochondrion;Reference proteome;S-adenosyl-L-methionine;Transferase;Transit peptide	SUBCELLULAR LOCATION: Mitochondrion matrix {ECO:0000250|UniProtKB:Q3U2U7}.	mitochondrial matrix [GO:0005759]; nucleoplasm [GO:0005654]	Nucleoplasm	Mitochondrion;Nucleus	0.67;0.33	yes			yes
Q9H7Z3	NRDE2_HUMAN	Nuclear exosome regulator NRDE2 (Protein NRDE2 homolog)	NRDE2;C14orf102	NRDE2	132673	3D-structure;Acetylation;Cell cycle;Cell division;Coiled coil;DNA damage;Mitosis;mRNA processing;mRNA splicing;Nucleus;Reference proteome;Repeat	SUBCELLULAR LOCATION: Nucleus speckle {ECO:0000269|PubMed:30538148, ECO:0000269|PubMed:30842217}. Nucleus, nucleolus {ECO:0000269|PubMed:30842217}. Nucleus, nucleoplasm {ECO:0000269|PubMed:30538148, ECO:0000269|PubMed:30842217}. Nucleus {ECO:0000269|PubMed:29902117}.	nuclear speck [GO:0016607]; nucleolus [GO:0005730]; nucleoplasm [GO:0005654]; nucleus [GO:0005634]	Mitochondria;Nucleoplasm	Nucleus;Nucleolus	0.8;0.2	yes			yes
Q9H845	ACAD9_HUMAN	Complex I assembly factor ACAD9, mitochondrial (Acyl-CoA dehydrogenase family member 9) (ACAD-9) (EC 1.3.8.-)	ACAD9	ACAD9	68760	Acetylation;Disease variant;FAD;Flavoprotein;Membrane;Mitochondrion;Mitochondrion inner membrane;Oxidoreductase;Phosphoprotein;Primary mitochondrial disease;Reference proteome;Transit peptide	SUBCELLULAR LOCATION: Mitochondrion inner membrane {ECO:0000269|PubMed:16020546, ECO:0000269|PubMed:20816094}; Peripheral membrane protein {ECO:0000269|PubMed:16020546}; Matrix side {ECO:0000269|PubMed:16020546}. Note=Essentially associated with membranes. {ECO:0000269|PubMed:16020546}.	dendrite [GO:0030425]; mitochondrial inner membrane [GO:0005743]; mitochondrial membrane [GO:0031966]; mitochondrion [GO:0005739]; nucleus [GO:0005634]	Mitochondria	Mitochondrion;Nucleus;Membrane;Unknown	0.63;0.13;0.13;0.13	yes			yes
Q9H9J2	RM44_HUMAN	39S ribosomal protein L44, mitochondrial (L44mt) (MRP-L44) (EC 3.1.26.-) (Mitochondrial large ribosomal subunit protein mL44)	MRPL44	MRPL44	37535	3D-structure;Disease variant;Endonuclease;Hydrolase;Mitochondrion;Nuclease;Primary mitochondrial disease;Reference proteome;Ribonucleoprotein;Ribosomal protein;RNA-binding;Transit peptide	SUBCELLULAR LOCATION: Mitochondrion {ECO:0000269|PubMed:25278503, ECO:0000269|PubMed:25838379, ECO:0000269|PubMed:28892042}.	mitochondrial inner membrane [GO:0005743]; mitochondrial large ribosomal subunit [GO:0005762]; mitochondrion [GO:0005739]; nuclear body [GO:0016604]; nucleoplasm [GO:0005654]; plasma membrane [GO:0005886]	Mitochondria	Mitochondrion;Nucleus;Membrane	0.57;0.29;0.14	yes			yes
Q9HAV7	GRPE1_HUMAN	GrpE protein homolog 1, mitochondrial (HMGE) (Mt-GrpE#1)	GRPEL1;GREPEL1	GRPEL1	24279	Acetylation;Chaperone;Mitochondrion;Reference proteome;Transit peptide	SUBCELLULAR LOCATION: Mitochondrion matrix {ECO:0000269|PubMed:11311562}.	mitochondrial inner membrane [GO:0005743]; mitochondrial matrix [GO:0005759]; mitochondrion [GO:0005739]; nucleoplasm [GO:0005654]; PAM complex, Tim23 associated import motor [GO:0001405]; TIM23 mitochondrial import inner membrane translocase complex [GO:0005744]	Mitochondria	Mitochondrion;Nucleus;Unknown	0.71;0.14;0.14	yes			yes
Q9HC21	TPC_HUMAN	Mitochondrial thiamine pyrophosphate carrier (Mitochondrial uncoupling protein 1) (Solute carrier family 25 member 19)	SLC25A19;DNC;MUP1	SLC25A19	35511	Alternative splicing;Disease variant;Membrane;Mitochondrion;Mitochondrion inner membrane;Neuropathy;Phosphoprotein;Reference proteome;Repeat;Transmembrane;Transmembrane helix;Transport	SUBCELLULAR LOCATION: Mitochondrion inner membrane; Multi-pass membrane protein.	integral component of mitochondrial inner membrane [GO:0031305]; mitochondrial inner membrane [GO:0005743]; mitochondrion [GO:0005739]; nucleus [GO:0005634]	Mitochondria	Mitochondrion;Membrane;Nucleus	0.67;0.17;0.17	yes			yes
Q9HD34	LYRM4_HUMAN	LYR motif-containing protein 4	LYRM4;C6orf149;ISD11;CGI-203	LYRM4	10758	3D-structure;Direct protein sequencing;Disease variant;Mitochondrion;Nucleus;Primary mitochondrial disease;Reference proteome	SUBCELLULAR LOCATION: Mitochondrion. Nucleus.	iron-sulfur cluster assembly complex [GO:1990229]; L-cysteine desulfurase complex [GO:1990221]; mitochondrial matrix [GO:0005759]; mitochondrion [GO:0005739]; nuclear body [GO:0016604]	Nuclear bodies	Mitochondrion;Nucleus;Unknown	0.43;0.29;0.29	yes			yes
Q9NPA8	ENY2_HUMAN	Transcription and mRNA export factor ENY2 (Enhancer of yellow 2 transcription factor homolog)	ENY2;DC6	ENY2	11529	3D-structure;Acetylation;Activator;Alternative splicing;Chromatin regulator;Isopeptide bond;mRNA transport;Nucleus;Protein transport;Reference proteome;Transcription;Transcription regulation;Translocation;Transport;Ubl conjugation	SUBCELLULAR LOCATION: Nucleus, nucleoplasm {ECO:0000255|HAMAP-Rule:MF_03046, ECO:0000269|PubMed:22307388}. Note=Localization at the nuclear pore complex requires NUP153 and TPR. {ECO:0000269|PubMed:23591820}.	DUBm complex [GO:0071819]; mitochondrion [GO:0005739]; nuclear pore nuclear basket [GO:0044615]; nucleoplasm [GO:0005654]; SAGA complex [GO:0000124]; transcription export complex 2 [GO:0070390]; transcription factor TFTC complex [GO:0033276]	Mitochondria;Nucleoplasm	Nucleus;Mitochondrion;Unknown	0.78;0.11;0.11	yes			yes
Q9NPE2	NGRN_HUMAN	Neugrin (Mesenchymal stem cell protein DSC92) (Neurite outgrowth-associated protein) (Spinal cord-derived protein FI58G)	NGRN;FI58G;HT020	NGRN	32408	Alternative splicing;Developmental protein;Differentiation;Glycoprotein;Membrane;Mitochondrion;Nucleus;Phosphoprotein;Reference proteome;Secreted;Signal	SUBCELLULAR LOCATION: Nucleus {ECO:0000269|PubMed:11118320}. Secreted {ECO:0000305}. Mitochondrion membrane {ECO:0000269|PubMed:27667664}.	intercellular bridge [GO:0045171]; mitochondrial membrane [GO:0031966]; mitochondrion [GO:0005739]; mitotic spindle [GO:0072686]; nuclear body [GO:0016604]; nucleoplasm [GO:0005654]; nucleus [GO:0005634]	Mitochondria	Nucleus;Mitochondrion;Unknown;Cell junction;Extracellular	0.4;0.3;0.1;0.1;0.1	yes			yes
Q9NPL8	TIDC1_HUMAN	Complex I assembly factor TIMMDC1, mitochondrial (Protein M5-14) (Translocase of inner mitochondrial membrane domain-containing protein 1) (TIMM domain containing-protein 1)	TIMMDC1;C3orf1;UNQ247/PRO284	TIMMDC1	32178	Chaperone;Membrane;Mitochondrion;Phosphoprotein;Primary mitochondrial disease;Reference proteome;Transmembrane;Transmembrane helix	SUBCELLULAR LOCATION: Mitochondrion membrane {ECO:0000269|PubMed:24191001}; Multi-pass membrane protein {ECO:0000269|PubMed:24191001}.	integral component of membrane [GO:0016021]; mitochondrial inner membrane [GO:0005743]; mitochondrion [GO:0005739]; nucleoplasm [GO:0005654]	Mitochondria	Mitochondrion;Membrane;Nucleus	0.5;0.33;0.17	yes			yes
Q9NQ50	RM40_HUMAN	39S ribosomal protein L40, mitochondrial (L40mt) (MRP-L40) (Mitochondrial large ribosomal subunit protein mL40) (Nuclear localization signal-containing protein deleted in velocardiofacial syndrome) (Up-regulated in metastasis)	MRPL40;NLVCF;URIM	MRPL40	24490	3D-structure;Mitochondrion;Reference proteome;Ribonucleoprotein;Ribosomal protein;Transit peptide	SUBCELLULAR LOCATION: Mitochondrion {ECO:0000269|PubMed:25278503, ECO:0000269|PubMed:25838379, ECO:0000269|PubMed:28892042}.	mitochondrial inner membrane [GO:0005743]; mitochondrial large ribosomal subunit [GO:0005762]; mitochondrial ribosome [GO:0005761]; mitochondrion [GO:0005739]; nucleolus [GO:0005730]; nucleus [GO:0005634]	Mitochondria	Mitochondrion;Nucleolus;Nucleus	0.71;0.14;0.14	yes			yes
Q9NS37	ZHANG_HUMAN	CREB/ATF bZIP transcription factor (Host cell factor-binding transcription factor Zhangfei) (HCF-binding transcription factor Zhangfei)	CREBZF;ZF	CREBZF	37134	Nucleus;Phosphoprotein;Reference proteome;Transcription;Transcription regulation	SUBCELLULAR LOCATION: Nucleus {ECO:0000269|PubMed:15705566}. Note=Colocalizes in promyelocytic leukemia protein nuclear bodies (PML-NB) with CREB3 and HCFC1.	chromatin [GO:0000785]; mitochondrion [GO:0005739]; nucleoplasm [GO:0005654]; nucleus [GO:0005634]; RNA polymerase II transcription regulator complex [GO:0090575]	Mitochondria;Nucleoplasm	Nucleus;Mitochondrion	0.83;0.17	yes			yes
Q9NUT2	MITOS_HUMAN	Mitochondrial potassium channel ATP-binding subunit (ATP-binding cassette sub-family B member 8, mitochondrial) (ABCB8) (Mitochondrial ATP-binding cassette 1) (M-ABC1) (Mitochondrial sulfonylurea-receptor) (MITOSUR)	ABCB8;MABC1;MITOSUR	ABCB8	79989	3D-structure;Alternative splicing;ATP-binding;Ion transport;Membrane;Mitochondrion;Mitochondrion inner membrane;Nucleotide-binding;Potassium;Potassium transport;Reference proteome;Transit peptide;Transmembrane;Transmembrane helix;Transport	SUBCELLULAR LOCATION: Mitochondrion inner membrane {ECO:0000269|PubMed:16259955, ECO:0000269|PubMed:31435016}; Multi-pass membrane protein {ECO:0000255|PROSITE-ProRule:PRU00441}.	ATP-binding cassette (ABC) transporter complex [GO:0043190]; integral component of membrane [GO:0016021]; mitochondrial ATP-gated potassium channel complex [GO:0062157]; mitochondrial inner membrane [GO:0005743]; mitochondrial membrane [GO:0031966]; mitochondrion [GO:0005739]; nucleolus [GO:0005730]; nucleoplasm [GO:0005654]	Mitochondria	Mitochondrion;Membrane;Nucleus;Nucleolus;Unknown	0.4;0.3;0.1;0.1;0.1	yes			yes
Q9NVH1	DJC11_HUMAN	DnaJ homolog subfamily C member 11	DNAJC11	DNAJC11	63278	Acetylation;Alternative splicing;Chaperone;Coiled coil;Membrane;Mitochondrion;Mitochondrion outer membrane;Phosphoprotein;Reference proteome	SUBCELLULAR LOCATION: Mitochondrion {ECO:0000269|PubMed:25997101}. Note=Isoforms show differential submitochondrial localization. A 57 kDa form (potentially isoform 3) shows either mitochondrial matrix or innermembrane (IM) localization, possibly anchored to the IM facing the matrix. A 35 kDa form behaved either as an inner membrane space (IMS) or an IM protein exposed to the IMS. {ECO:0000269|PubMed:25111180}.; SUBCELLULAR LOCATION: [Isoform 1]: Mitochondrion outer membrane {ECO:0000269|PubMed:25111180}; Peripheral membrane protein {ECO:0000269|PubMed:25111180}.	MIB complex [GO:0140275]; mitochondrial outer membrane [GO:0005741]; mitochondrion [GO:0005739]; nuclear speck [GO:0016607]; nucleoplasm [GO:0005654]; SAM complex [GO:0001401]	Mitochondria	Mitochondrion;Unknown;Nucleus;Membrane	0.4;0.3;0.2;0.1	yes			yes
Q9NWR8	MCUB_HUMAN	Calcium uniporter regulatory subunit MCUb, mitochondrial (MCUb) (Coiled-coil domain-containing protein 109B)	MCUB;CCDC109B	MCUB	39082	Calcium;Calcium transport;Coiled coil;Ion transport;Membrane;Mitochondrion;Mitochondrion inner membrane;Reference proteome;Transit peptide;Transmembrane;Transmembrane helix;Transport	SUBCELLULAR LOCATION: Mitochondrion inner membrane {ECO:0000269|PubMed:24231807}; Multi-pass membrane protein {ECO:0000269|PubMed:24231807}.	calcium channel complex [GO:0034704]; integral component of mitochondrial inner membrane [GO:0031305]; intracellular membrane-bounded organelle [GO:0043231]; intrinsic component of membrane [GO:0031224]; mitochondrial inner membrane [GO:0005743]; mitochondrion [GO:0005739]; nucleoplasm [GO:0005654]; uniplex complex [GO:1990246]	Mitochondria;Nucleoplasm;Vesicles	Membrane;Mitochondrion;Unknown;Nucleus	0.4;0.4;0.1;0.1	yes			yes
Q9NWT8	AKIP_HUMAN	Aurora kinase A-interacting protein (AURKA-interacting protein) (28S ribosomal protein S38, mitochondrial) (MRP-S38) (Mitochondrial small ribosomal subunit protein mS38)	AURKAIP1;AIP;AKIP;MRPS38	AURKAIP1	22354	3D-structure;Mitochondrion;Nucleus;Reference proteome;Ribonucleoprotein;Ribosomal protein	SUBCELLULAR LOCATION: Mitochondrion {ECO:0000269|PubMed:23908630}. Nucleus {ECO:0000269|PubMed:23908630}.	intracellular membrane-bounded organelle [GO:0043231]; mitochondrial inner membrane [GO:0005743]; mitochondrial small ribosomal subunit [GO:0005763]; mitochondrion [GO:0005739]; nucleoplasm [GO:0005654]; nucleus [GO:0005634]	Mitochondria;Nucleoplasm	Mitochondrion;Nucleus;Membrane	0.5;0.38;0.13	yes			yes
Q9P013	CWC15_HUMAN	Spliceosome-associated protein CWC15 homolog	CWC15;C11orf5;AD-002;HSPC148	CWC15	26624	3D-structure;Acetylation;Coiled coil;Direct protein sequencing;mRNA processing;mRNA splicing;Nucleus;Phosphoprotein;Reference proteome;Spliceosome	SUBCELLULAR LOCATION: Nucleus {ECO:0000269|PubMed:20176811, ECO:0000269|PubMed:28076346, ECO:0000269|PubMed:28502770}.	catalytic step 2 spliceosome [GO:0071013]; mitochondrion [GO:0005739]; nuclear speck [GO:0016607]; nucleoplasm [GO:0005654]; nucleus [GO:0005634]; Prp19 complex [GO:0000974]; spliceosomal complex [GO:0005681]; U2-type catalytic step 2 spliceosome [GO:0071007]	Mitochondria;Nuclear speckles	Nucleus;Mitochondrion;Unknown	0.78;0.11;0.11	yes			yes
Q9P0J6	RM36_HUMAN	39S ribosomal protein L36, mitochondrial (L36mt) (MRP-L36) (BRCA1-interacting protein 1) (Mitochondrial large ribosomal subunit protein bL36m)	MRPL36;BRIP1	MRPL36	11784	3D-structure;Mitochondrion;Reference proteome;Ribonucleoprotein;Ribosomal protein;Transit peptide	SUBCELLULAR LOCATION: Mitochondrion {ECO:0000269|PubMed:25278503, ECO:0000269|PubMed:25838379}.	mitochondrial inner membrane [GO:0005743]; mitochondrial large ribosomal subunit [GO:0005762]; mitochondrion [GO:0005739]; nuclear body [GO:0016604]	Mitochondria;Nuclear bodies	Mitochondrion;Nucleus	0.8;0.2	yes			yes
Q9UBX3	DIC_HUMAN	Mitochondrial dicarboxylate carrier (DIC) (Solute carrier family 25 member 10)	SLC25A10;DIC	SLC25A10	31282	Alternative splicing;Antiport;Disease variant;Lipid transport;Membrane;Mitochondrion;Mitochondrion inner membrane;Primary mitochondrial disease;Reference proteome;Repeat;Transmembrane;Transmembrane helix;Transport	SUBCELLULAR LOCATION: Mitochondrion inner membrane; Multi-pass membrane protein.	integral component of membrane [GO:0016021]; mitochondrial inner membrane [GO:0005743]; mitochondrion [GO:0005739]; nucleoplasm [GO:0005654]; nucleus [GO:0005634]	Mitochondria	Mitochondrion;Membrane;Nucleus	0.43;0.29;0.29	yes			yes
Q9UGM6	SYWM_HUMAN	Tryptophan--tRNA ligase, mitochondrial (EC 6.1.1.2) ((Mt)TrpRS) (Tryptophanyl-tRNA synthetase) (TrpRS)	WARS2	WARS2	40147	3D-structure;Alternative splicing;Aminoacyl-tRNA synthetase;ATP-binding;Disease variant;Ligase;Mitochondrion;Nucleotide-binding;Primary mitochondrial disease;Protein biosynthesis;Reference proteome;Transit peptide	SUBCELLULAR LOCATION: Mitochondrion matrix {ECO:0000269|PubMed:28236339}.	mitochondrial matrix [GO:0005759]; mitochondrion [GO:0005739]; nucleoplasm [GO:0005654]; plasma membrane [GO:0005886]	Mitochondria	Mitochondrion;Nucleus;Membrane	0.6;0.2;0.2	yes			yes
Q9UHA2	S18L2_HUMAN	SS18-like protein 2 (SYT homolog 2)	SS18L2	SS18L2	8835	Reference proteome		nucleus [GO:0005634]	Mitochondria;Nucleoli	Nucleus	1	yes			yes
Q9UIE0	ZN230_HUMAN	Zinc finger protein 230 (Zinc finger protein FDZF2)	ZNF230;FDZF2	ZNF230	54542	DNA-binding;Metal-binding;Nucleus;Reference proteome;Repeat;Transcription;Transcription regulation;Zinc;Zinc-finger	SUBCELLULAR LOCATION: Nucleus {ECO:0000305}.	nucleus [GO:0005634]	Mitochondria	Nucleus	1	yes			yes
Q9UIF7	MUTYH_HUMAN	Adenine DNA glycosylase (EC 3.2.2.31) (MutY homolog) (hMYH)	MUTYH;MYH	MUTYH	60069	3D-structure;4Fe-4S;Alternative splicing;Disease variant;DNA damage;DNA repair;Glycosidase;Hydrolase;Iron;Iron-sulfur;Metal-binding;Mitochondrion;Nucleus;Reference proteome;Tumor suppressor	SUBCELLULAR LOCATION: Nucleus {ECO:0000269|PubMed:25820570}. Mitochondrion {ECO:0000250|UniProtKB:Q99P21}.	mitochondrion [GO:0005739]; nucleoplasm [GO:0005654]; nucleus [GO:0005634]	Nucleoplasm	Nucleus;Mitochondrion	0.6;0.4	yes			yes
Q9UKN8	TF3C4_HUMAN	General transcription factor 3C polypeptide 4 (EC 2.3.1.48) (TF3C-delta) (Transcription factor IIIC 90 kDa subunit) (TFIIIC 90 kDa subunit) (TFIIIC90) (Transcription factor IIIC subunit delta)	GTF3C4	GTF3C4	91982	Acetylation;Acyltransferase;Direct protein sequencing;DNA-binding;Isopeptide bond;Nucleus;Phosphoprotein;Reference proteome;Transcription;Transferase;Ubl conjugation	SUBCELLULAR LOCATION: Nucleus.	mitochondrion [GO:0005739]; nucleoplasm [GO:0005654]; transcription factor TFIIIC complex [GO:0000127]	Nucleoplasm	Nucleus;Mitochondrion	0.75;0.25	yes			yes
Q9ULX9	MAFF_HUMAN	Transcription factor MafF (U-Maf) (V-maf musculoaponeurotic fibrosarcoma oncogene homolog F)	MAFF	MAFF	17760	Alternative splicing;DNA-binding;Nucleus;Reference proteome;Repressor;Stress response;Transcription;Transcription regulation	SUBCELLULAR LOCATION: Nucleus.	chromatin [GO:0000785]; mitochondrion [GO:0005739]; nucleoplasm [GO:0005654]; nucleus [GO:0005634]; RNA polymerase II transcription regulator complex [GO:0090575]	Nucleoplasm	Nucleus;Mitochondrion	0.83;0.17	yes			yes
Q9UMY1	NOL7_HUMAN	Nucleolar protein 7 (Nucleolar protein of 27 kDa)	NOL7;C6orf90;NOP27	NOL7	29426	3D-structure;Alternative splicing;Coiled coil;Isopeptide bond;Nucleus;Phosphoprotein;Reference proteome;Ubl conjugation	SUBCELLULAR LOCATION: Nucleus, nucleolus {ECO:0000269|PubMed:11790298, ECO:0000269|PubMed:12429849, ECO:0000269|PubMed:16205646}.	chromosome [GO:0005694]; mitochondrion [GO:0005739]; nucleolus [GO:0005730]	Mitotic chromosome;Nucleoli	Nucleolus;Nucleus;Mitochondrion	0.4;0.4;0.2	yes			yes
Q9UNQ0	ABCG2_HUMAN	Broad substrate specificity ATP-binding cassette transporter ABCG2 (EC 7.6.2.2) (ATP-binding cassette sub-family G member 2) (Breast cancer resistance protein) (CDw338) (Mitoxantrone resistance-associated protein) (Placenta-specific ATP-binding cassette transporter) (Urate exporter) (CD antigen CD338)	ABCG2;ABCP;BCRP;BCRP1;MXR	ABCG2	72314	3D-structure;Alternative splicing;ATP-binding;Cell membrane;Disulfide bond;Glycoprotein;Lipid transport;Membrane;Mitochondrion;Nucleotide-binding;Phosphoprotein;Reference proteome;Translocase;Transmembrane;Transmembrane helix;Transport	SUBCELLULAR LOCATION: Cell membrane {ECO:0000269|PubMed:15001581, ECO:0000269|PubMed:15769853, ECO:0000269|PubMed:15807535, ECO:0000269|PubMed:18056989, ECO:0000269|PubMed:31003562, ECO:0000269|PubMed:31254042}; Multi-pass membrane protein {ECO:0000255}. Apical cell membrane {ECO:0000269|PubMed:19506252}; Multi-pass membrane protein {ECO:0000255}. Mitochondrion membrane {ECO:0000269|PubMed:23189181}; Multi-pass membrane protein {ECO:0000255}. Note=Enriched in membrane lipid rafts. {ECO:0000269|PubMed:28623970}.	apical plasma membrane [GO:0016324]; brush border membrane [GO:0031526]; external side of apical plasma membrane [GO:0098591]; integral component of membrane [GO:0016021]; membrane [GO:0016020]; membrane raft [GO:0045121]; mitochondrial membrane [GO:0031966]; nucleoplasm [GO:0005654]; plasma membrane [GO:0005886]	Plasma membrane	Membrane;Mitochondrion;Nucleus	0.8;0.13;0.07	yes			yes
Q9Y241	HIG1A_HUMAN	HIG1 domain family member 1A, mitochondrial (Hypoxia-inducible gene 1 protein) (RCF1 homolog A) (RCF1a)	HIGD1A;HIG1;HSPC010	HIGD1A	10143	3D-structure;Acetylation;Alternative splicing;Direct protein sequencing;Electron transport;Membrane;Mitochondrion;Mitochondrion inner membrane;Phosphoprotein;Reference proteome;Respiratory chain;Stress response;Transmembrane;Transmembrane helix;Transport	SUBCELLULAR LOCATION: Mitochondrion membrane {ECO:0000255|PROSITE-ProRule:PRU00836, ECO:0000269|PubMed:22342701}; Multi-pass membrane protein {ECO:0000255|PROSITE-ProRule:PRU00836, ECO:0000269|PubMed:22342701}. Mitochondrion inner membrane {ECO:0000305|PubMed:22342701}.	integral component of membrane [GO:0016021]; mitochondrial inner membrane [GO:0005743]; mitochondrion [GO:0005739]; nucleoplasm [GO:0005654]; protein-containing complex [GO:0032991]; respirasome [GO:0070469]	Mitochondria	Mitochondrion;Unknown;Membrane;Nucleus	0.44;0.22;0.22;0.11	yes			yes
Q9Y255	PRLD1_HUMAN	PRELI domain-containing protein 1, mitochondrial (25 kDa protein of relevant evolutionary and lymphoid interest) (Px19-like protein)	PRELID1;PRELI;CGI-106;SBBI12	PRELID1	25181	3D-structure;Alternative splicing;Apoptosis;Lipid transport;Mitochondrion;Reference proteome;Transit peptide;Transport	SUBCELLULAR LOCATION: Mitochondrion. Mitochondrion intermembrane space {ECO:0000269|PubMed:14640972, ECO:0000269|PubMed:18945965, ECO:0000269|PubMed:21364629, ECO:0000269|PubMed:23931759}.	mitochondrial intermembrane space [GO:0005758]; mitochondrion [GO:0005739]; nucleoplasm [GO:0005654]; protein-containing complex [GO:0032991]	Mitochondria	Mitochondrion;Nucleus;Unknown	0.67;0.17;0.17	yes			yes
Q9Y277	VDAC3_HUMAN	Voltage-dependent anion-selective channel protein 3 (VDAC-3) (hVDAC3) (Outer mitochondrial membrane protein porin 3)	VDAC3	VDAC3	30659	Acetylation;Alternative splicing;Ion transport;Isopeptide bond;Membrane;Mitochondrion;Mitochondrion outer membrane;NAD;Nucleotide-binding;Phosphoprotein;Porin;Reference proteome;Transmembrane;Transmembrane beta strand;Transport;Ubl conjugation	SUBCELLULAR LOCATION: Mitochondrion outer membrane {ECO:0000250|UniProtKB:P21796}. Membrane {ECO:0000269|PubMed:27641616}. Note=May localize to non-mitochondrial membranes. {ECO:0000269|PubMed:27641616}.	extracellular exosome [GO:0070062]; membrane [GO:0016020]; mitochondrial outer membrane [GO:0005741]; mitochondrion [GO:0005739]; nucleus [GO:0005634]; pore complex [GO:0046930]	Mitochondria	Membrane;Mitochondrion;Nucleus;Vesicular exosome	0.38;0.38;0.13;0.13	yes			yes
Q9Y2C4	EXOG_HUMAN	Nuclease EXOG, mitochondrial (EC 3.1.30.-) (Endonuclease G-like 1) (Endo G-like 1)	EXOG;ENDOGL1;ENDOGL2;ENGL	EXOG	41085	3D-structure;Alternative splicing;Endonuclease;Hydrolase;Membrane;Metal-binding;Mitochondrion;Mitochondrion inner membrane;Nuclease;Reference proteome;Transit peptide	SUBCELLULAR LOCATION: Mitochondrion inner membrane {ECO:0000269|PubMed:18187503}.	mitochondrial inner membrane [GO:0005743]; mitochondrion [GO:0005739]; nucleus [GO:0005634]; protein-containing complex [GO:0032991]	Mitochondria	Mitochondrion;Nucleus;Unknown	0.6;0.2;0.2	yes			yes
Q9Y3D9	RT23_HUMAN	28S ribosomal protein S23, mitochondrial (MRP-S23) (S23mt) (Mitochondrial small ribosomal subunit protein mS23)	MRPS23;CGI-138;HSPC329	MRPS23	21771	3D-structure;Acetylation;Disease variant;Mitochondrion;Primary mitochondrial disease;Reference proteome;Ribonucleoprotein;Ribosomal protein	SUBCELLULAR LOCATION: Mitochondrion {ECO:0000269|PubMed:25838379}.	mitochondrial inner membrane [GO:0005743]; mitochondrial small ribosomal subunit [GO:0005763]; mitochondrion [GO:0005739]; nuclear membrane [GO:0031965]	Mitochondria	Mitochondrion;Nucleus	0.8;0.2	yes			yes
Q9Y4X0	AMMR1_HUMAN	Nuclear protein AMMECR1 (AMME syndrome candidate gene 1 protein)	AMMECR1	AMMECR1	35463	Alport syndrome;Alternative splicing;Deafness;Disease variant;Elliptocytosis;Hereditary hemolytic anemia;Intellectual disability;Nucleus;Phosphoprotein;Reference proteome	SUBCELLULAR LOCATION: Nucleus {ECO:0000269|PubMed:27811305}.	mitochondrion [GO:0005739]; nucleoplasm [GO:0005654]; nucleus [GO:0005634]	Nucleoplasm	Nucleus;Mitochondrion	0.75;0.25	yes			yes
Q9Y676	RT18B_HUMAN	28S ribosomal protein S18b, mitochondrial (MRP-S18-b) (Mrps18-b) (S18mt-b) (28S ribosomal protein S18-2, mitochondrial) (MRP-S18-2) (Mitochondrial small ribosomal subunit protein bS18b) (Mitochondrial small ribosomal subunit protein mS40)	MRPS18B;C6orf14;HSPC183;PTD017	MRPS18B	29396	3D-structure;Mitochondrion;Phosphoprotein;Reference proteome;Ribonucleoprotein;Ribosomal protein;Transit peptide	SUBCELLULAR LOCATION: Mitochondrion {ECO:0000269|PubMed:25838379}.	cell junction [GO:0030054]; mitochondrial inner membrane [GO:0005743]; mitochondrial small ribosomal subunit [GO:0005763]; mitochondrion [GO:0005739]; nucleoplasm [GO:0005654]	Mitochondria	Mitochondrion;Cell junction;Nucleus	0.67;0.17;0.17	yes			yes
Q9Y6C9	MTCH2_HUMAN	Mitochondrial carrier homolog 2 (Met-induced mitochondrial protein)	MTCH2;MIMP;HSPC032	MTCH2	33331	Acetylation;Direct protein sequencing;Membrane;Mitochondrion;Mitochondrion outer membrane;Reference proteome;Repeat;Transmembrane;Transmembrane helix;Transport	SUBCELLULAR LOCATION: Mitochondrion outer membrane {ECO:0000250|UniProtKB:Q791V5}; Multi-pass membrane protein {ECO:0000250|UniProtKB:Q791V5}.	integral component of membrane [GO:0016021]; membrane [GO:0016020]; mitochondrial outer membrane [GO:0005741]; mitochondrion [GO:0005739]; nucleus [GO:0005634]	Mitochondria	Membrane;Mitochondrion;Nucleus	0.43;0.43;0.14	yes			yes
Q9Y6H1	CHCH2_HUMAN	Coiled-coil-helix-coiled-coil-helix domain-containing protein 2 (Aging-associated gene 10 protein) (HCV NS2 trans-regulated protein) (NS2TP)	CHCHD2;C7orf17;AAG10	CHCHD2	15513	Activator;Disulfide bond;Mitochondrion;Neurodegeneration;Nucleus;Parkinson disease;Parkinsonism;Reference proteome;Transcription	SUBCELLULAR LOCATION: Nucleus {ECO:0000269|PubMed:23303788}. Mitochondrion {ECO:0000269|PubMed:25662902}. Mitochondrion intermembrane space {ECO:0000269|PubMed:25662902}. Note=Mainly localized in the intermembrane space. {ECO:0000269|PubMed:25662902}.	mitochondrial intermembrane space [GO:0005758]; mitochondrion [GO:0005739]; nucleus [GO:0005634]	Mitochondria	Mitochondrion;Nucleus	0.67;0.33	yes			yes
Q9Y6V7	DDX49_HUMAN	Probable ATP-dependent RNA helicase DDX49 (EC 3.6.4.13) (DEAD box protein 49)	DDX49	DDX49	54226	Alternative splicing;ATP-binding;Helicase;Hydrolase;Nucleotide-binding;Reference proteome;RNA-binding		nucleoplasm [GO:0005654]; nucleus [GO:0005634]	Mitochondria	Nucleus	1	yes			yes
A2RU49	HYKK_HUMAN	Hydroxylysine kinase (5-hydroxy-L-lysine kinase) (EC 2.7.1.81) (Aminoglycoside phosphotransferase domain-containing protein 1)	HYKK;AGPHD1	HYKK	41933	Alternative splicing;Cytoplasm;Kinase;Reference proteome;Transferase	SUBCELLULAR LOCATION: Cytoplasm {ECO:0000305}.	mitochondrial matrix [GO:0005759]	Vesicles	Mitochondrion;Cytoplasm	0.5;0.5	yes				yes
A3KMH1	VWA8_HUMAN	von Willebrand factor A domain-containing protein 8 (PEX7-binding protein 2) (P7BP2)	VWA8;KIAA0564	VWA8	214824	Alternative splicing;ATP-binding;Glycoprotein;Mitochondrion;Nucleotide-binding;Peroxisome;Reference proteome;Transit peptide	SUBCELLULAR LOCATION: [Isoform 1]: Mitochondrion {ECO:0000269|PubMed:30204880}.; SUBCELLULAR LOCATION: [Isoform 2]: Mitochondrion {ECO:0000269|PubMed:30204880}. Peroxisome {ECO:0000269|PubMed:30204880}. Note=Localizes to peroxisomes in a PEX7-dependent manner. {ECO:0000269|PubMed:30204880}.	cytoplasm [GO:0005737]; mitochondrion [GO:0005739]; peroxisome [GO:0005777]	Lipid droplets;Vesicles	Mitochondrion;Peroxisome;Unknown;Cytoplasm	0.38;0.25;0.25;0.13	yes				yes
A6NGB9	WIPF3_HUMAN	WAS/WASL-interacting protein family member 3 (Corticosteroids and regional expression protein 16 homolog)	WIPF3;CR16	WIPF3	49458	Actin-binding;Cytoplasm;Developmental protein;Differentiation;Methylation;Phosphoprotein;Reference proteome;Spermatogenesis	SUBCELLULAR LOCATION: Cytoplasm. Note=In hippocampal neurons colocalizes with WASL in the cell body, axons and the growth cone. {ECO:0000250}.	actin filament [GO:0005884]; cytosol [GO:0005829]	Mitochondria	Cytoplasm;Actin cytoskeleton	0.67;0.33	yes				yes
A6NIV6	LRIQ4_HUMAN	Leucine-rich repeat and IQ domain-containing protein 4 (Leucine-rich repeat-containing protein 64)	LRRIQ4;LRRC64	LRRIQ4	63977	Leucine-rich repeat;Reference proteome;Repeat		cytoplasm [GO:0005737]; intracellular membrane-bounded organelle [GO:0043231]	Mitochondria	Membrane;Cytoplasm	0.5;0.5	yes				yes
A6NNW6	ENO4_HUMAN	Enolase 4 (EC 4.2.1.11) (2-phospho-D-glycerate hydro-lyase)	ENO4;C10orf134	ENO4	68465	Alternative splicing;Glycolysis;Lyase;Reference proteome		phosphopyruvate hydratase complex [GO:0000015]; sperm principal piece [GO:0097228]	Mitochondria	Unknown;Cytoplasm	0.5;0.5	yes				yes
B1AH88	TSPOB_HUMAN	Putative peripheral benzodiazepine receptor-related protein	TSPO;PBRS	TSPO	10537	Alternative splicing;Reference proteome		cytosol [GO:0005829]; intracellular membrane-bounded organelle [GO:0043231]; mitochondrion [GO:0005739]	Mitochondria	Mitochondrion;Membrane;Cytoplasm	0.33;0.33;0.33	yes				yes
C9JRZ8	AK1BF_HUMAN	Aldo-keto reductase family 1 member B15 (EC 1.1.1.-) (EC 1.1.1.300) (EC 1.1.1.54) (Estradiol 17-beta-dehydrogenase AKR1B15) (Farnesol dehydrogenase) (EC 1.1.1.216) (Testosterone 17beta-dehydrogenase) (EC 1.1.1.64)	AKR1B15	AKR1B15	36537	Acetylation;Alternative splicing;Cytoplasm;Lipid metabolism;Mitochondrion;NADP;Oxidoreductase;Reference proteome	SUBCELLULAR LOCATION: [Isoform 1]: Mitochondrion {ECO:0000269|PubMed:25577493}.; SUBCELLULAR LOCATION: [Isoform 2]: Cytoplasm, cytosol {ECO:0000269|PubMed:25577493}.	cytosol [GO:0005829]; mitochondrial matrix [GO:0005759]; mitochondrion [GO:0005739]	Cytosol	Cytoplasm;Mitochondrion;Unknown	0.38;0.38;0.25	yes				yes
O00116	ADAS_HUMAN	Alkyldihydroxyacetonephosphate synthase, peroxisomal (Alkyl-DHAP synthase) (EC 2.5.1.26) (Aging-associated gene 5 protein) (Alkylglycerone-phosphate synthase)	AGPS;AAG5	AGPS	72912	Acetylation;Cataract;Disease variant;Dwarfism;FAD;Flavoprotein;Lipid biosynthesis;Lipid metabolism;Membrane;Peroxisome;Phosphoprotein;Reference proteome;Rhizomelic chondrodysplasia punctata;Transferase;Transit peptide	SUBCELLULAR LOCATION: Peroxisome membrane {ECO:0000250|UniProtKB:P97275}. Peroxisome {ECO:0000250|UniProtKB:P97275}.	cytosol [GO:0005829]; membrane [GO:0016020]; mitochondrion [GO:0005739]; nucleolus [GO:0005730]; peroxisomal matrix [GO:0005782]; peroxisomal membrane [GO:0005778]; peroxisome [GO:0005777]	Peroxisomes	Peroxisome;Nucleolus;Mitochondrion;Cytoplasm;Membrane	0.56;0.11;0.11;0.11;0.11	yes				yes
O00330	ODPX_HUMAN	Pyruvate dehydrogenase protein X component, mitochondrial (Dihydrolipoamide dehydrogenase-binding protein of pyruvate dehydrogenase complex) (E3-binding protein) (E3BP) (Lipoyl-containing pyruvate dehydrogenase complex component X) (proX)	PDHX;PDX1	PDHX	54122	3D-structure;Acetylation;Alternative splicing;Lipoyl;Mitochondrion;Phosphoprotein;Reference proteome;Transit peptide	SUBCELLULAR LOCATION: Mitochondrion matrix.	mitochondrial matrix [GO:0005759]; mitochondrial pyruvate dehydrogenase complex [GO:0005967]; mitochondrion [GO:0005739]; pyruvate dehydrogenase complex [GO:0045254]	Nucleoplasm;Plasma membrane	Mitochondrion;Cytoplasm	0.8;0.2	yes				yes
O14531	DPYL4_HUMAN	Dihydropyrimidinase-related protein 4 (DRP-4) (Collapsin response mediator protein 3) (CRMP-3) (UNC33-like phosphoprotein 4) (ULIP-4)	DPYSL4;CRMP3;ULIP4	DPYSL4	61878	3D-structure;Cytoplasm;Direct protein sequencing;Phosphoprotein;Reference proteome	SUBCELLULAR LOCATION: Cytoplasm {ECO:0000250}.	cytosol [GO:0005829]	Mitochondria;Vesicles	Cytoplasm	1	yes				yes
O14879	IFIT3_HUMAN	Interferon-induced protein with tetratricopeptide repeats 3 (IFIT-3) (CIG49) (ISG-60) (Interferon-induced 60 kDa protein) (IFI-60K) (Interferon-induced protein with tetratricopeptide repeats 4) (IFIT-4) (Retinoic acid-induced gene G protein) (P60) (RIG-G)	IFIT3;CIG-49;IFI60;IFIT4;ISG60	IFIT3	55985	3D-structure;Antiviral defense;Cytoplasm;Immunity;Innate immunity;Mitochondrion;Phosphoprotein;Reference proteome;Repeat;TPR repeat	SUBCELLULAR LOCATION: Cytoplasm {ECO:0000269|PubMed:17050680, ECO:0000269|PubMed:18706081}. Mitochondrion {ECO:0000269|PubMed:21813773}.	cytoplasm [GO:0005737]; cytosol [GO:0005829]; mitochondrion [GO:0005739]	Cytosol;Mitochondria	Cytoplasm;Mitochondrion	0.6;0.4	yes				yes
O15079	SNPH_HUMAN	Syntaphilin	SNPH;KIAA0374	SNPH	53537	Alternative splicing;Coiled coil;Membrane;Phosphoprotein;Reference proteome;Synapse;Synaptosome;Transmembrane;Transmembrane helix	SUBCELLULAR LOCATION: Membrane {ECO:0000305}; Single-pass membrane protein {ECO:0000305}. Synapse, synaptosome.	anchoring junction [GO:0070161]; cytoplasm [GO:0005737]; cytoplasmic microtubule [GO:0005881]; integral component of membrane [GO:0016021]; mitochondrion [GO:0005739]; neuron projection [GO:0043005]; presynapse [GO:0098793]	Mitochondria	Unknown;Membrane;Cytoplasm;Synapse;Mitochondrion	0.27;0.27;0.18;0.18;0.09	yes				yes
O15239	NDUA1_HUMAN	NADH dehydrogenase [ubiquinone] 1 alpha subcomplex subunit 1 (Complex I-MWFE) (CI-MWFE) (NADH-ubiquinone oxidoreductase MWFE subunit)	NDUFA1	NDUFA1	8072	3D-structure;Disease variant;Electron transport;Membrane;Mitochondrion;Mitochondrion inner membrane;Primary mitochondrial disease;Reference proteome;Respiratory chain;Transmembrane;Transmembrane helix;Transport	SUBCELLULAR LOCATION: Mitochondrion inner membrane {ECO:0000305|PubMed:12611891}; Single-pass membrane protein {ECO:0000255}; Matrix side {ECO:0000305}.	mitochondrial inner membrane [GO:0005743]; mitochondrial membrane [GO:0031966]; mitochondrial respiratory chain complex I [GO:0005747]; mitochondrion [GO:0005739]	Cytosol	Mitochondrion;Membrane	0.86;0.14	yes				yes
O43448	KCAB3_HUMAN	Voltage-gated potassium channel subunit beta-3 (K(+) channel subunit beta-3) (Kv-beta-3)	KCNAB3;KCNA3B	KCNAB3	43670	Cytoplasm;Ion channel;Ion transport;Potassium;Potassium transport;Reference proteome;Transport;Voltage-gated channel	SUBCELLULAR LOCATION: Cytoplasm {ECO:0000305}.	cytoplasm [GO:0005737]; plasma membrane [GO:0005886]; voltage-gated potassium channel complex [GO:0008076]	Mitochondria	Membrane;Cytoplasm	0.5;0.5	yes				yes
O43521	B2L11_HUMAN	Bcl-2-like protein 11 (Bcl2-L-11) (Bcl2-interacting mediator of cell death)	BCL2L11;BIM	BCL2L11	22171	3D-structure;Alternative splicing;Apoptosis;Membrane;Mitochondrion;Phosphoprotein;Reference proteome;Ubl conjugation	SUBCELLULAR LOCATION: Endomembrane system {ECO:0000250}; Peripheral membrane protein {ECO:0000250}. Note=Associated with intracytoplasmic membranes. {ECO:0000250}.; SUBCELLULAR LOCATION: [Isoform BimEL]: Mitochondrion. Note=Translocates from microtubules to mitochondria on loss of cell adherence.; SUBCELLULAR LOCATION: [Isoform BimL]: Mitochondrion.; SUBCELLULAR LOCATION: [Isoform BimS]: Mitochondrion.; SUBCELLULAR LOCATION: [Isoform Bim-alpha1]: Mitochondrion.	Bcl-2 family protein complex [GO:0097136]; BIM-BCL-2 complex [GO:0097141]; BIM-BCL-xl complex [GO:0097140]; cytosol [GO:0005829]; endomembrane system [GO:0012505]; extrinsic component of membrane [GO:0019898]; mitochondrial outer membrane [GO:0005741]; mitochondrion [GO:0005739]	Mitochondria	Unknown;Mitochondrion;Cytoplasm;Membrane	0.39;0.33;0.17;0.11	yes				yes
O43572	AKA10_HUMAN	A-kinase anchor protein 10, mitochondrial (AKAP-10) (Dual specificity A kinase-anchoring protein 2) (D-AKAP-2) (Protein kinase A-anchoring protein 10) (PRKA10)	AKAP10	AKAP10	73818	3D-structure;Cytoplasm;Membrane;Mitochondrion;Phosphoprotein;Reference proteome;Repeat;Transit peptide	SUBCELLULAR LOCATION: Mitochondrion {ECO:0000269|PubMed:11248059}. Membrane {ECO:0000269|PubMed:11248059}. Cytoplasm {ECO:0000269|PubMed:11248059}. Note=Predominantly mitochondrial but also membrane associated and cytoplasmic.	cytosol [GO:0005829]; mitochondrion [GO:0005739]; plasma membrane [GO:0005886]; protein-containing complex [GO:0032991]	Cytosol;Plasma membrane	Cytoplasm;Membrane;Mitochondrion;Unknown	0.29;0.29;0.29;0.14	yes				yes
O43708	MAAI_HUMAN	Maleylacetoacetate isomerase (MAAI) (EC 5.2.1.2) (GSTZ1-1) (Glutathione S-transferase zeta 1) (EC 2.5.1.18)	GSTZ1;MAAI	GSTZ1	24212	3D-structure;Acetylation;Alternative splicing;Cytoplasm;Disease variant;Isomerase;Multifunctional enzyme;Phenylalanine catabolism;Phosphoprotein;Reference proteome;Transferase;Tyrosine catabolism	SUBCELLULAR LOCATION: Cytoplasm {ECO:0000250}.	cytosol [GO:0005829]; mitochondrial matrix [GO:0005759]; mitochondrion [GO:0005739]	Cytosol	Mitochondrion;Cytoplasm	0.5;0.5	yes				yes
O43772	MCAT_HUMAN	Mitochondrial carnitine/acylcarnitine carrier protein (Carnitine/acylcarnitine translocase) (CAC) (CACT) (Solute carrier family 25 member 20)	SLC25A20;CAC;CACT	SLC25A20	32944	Acetylation;Disease variant;Lipid transport;Membrane;Mitochondrion;Mitochondrion inner membrane;Reference proteome;Repeat;Transmembrane;Transmembrane helix;Transport	SUBCELLULAR LOCATION: Mitochondrion inner membrane; Multi-pass membrane protein.	cytosol [GO:0005829]; integral component of membrane [GO:0016021]; mitochondrial envelope [GO:0005740]; mitochondrial inner membrane [GO:0005743]; mitochondrion [GO:0005739]	Cytosol;Mitochondria	Mitochondrion;Membrane;Cytoplasm	0.57;0.29;0.14	yes				yes
O43822	CF410_HUMAN	Cilia- and flagella-associated protein 410 (C21orf-HUMF09G8.5) (Leucine-rich repeat-containing protein 76) (YF5/A2)	CFAP410;C21orf2;LRRC76	CFAP410	28340	Alternative splicing;Cell projection;Ciliopathy;Cilium biogenesis/degradation;Cytoplasm;Cytoskeleton;Disease variant;DNA damage;Dwarfism;Leucine-rich repeat;Mitochondrion;Phosphoprotein;Reference proteome;Repeat	SUBCELLULAR LOCATION: Mitochondrion {ECO:0000269|PubMed:9325172}. Cytoplasm, cytoskeleton, cilium basal body {ECO:0000269|PubMed:26167768, ECO:0000269|PubMed:26294103}. Cell projection, cilium, photoreceptor outer segment {ECO:0000269|PubMed:27548899}. Cytoplasm {ECO:0000269|PubMed:26290490}. Note=Colocalizes with NEK1 and SPATA7 at the basal body. {ECO:0000269|PubMed:26167768}.	ciliary basal body [GO:0036064]; cytoplasm [GO:0005737]; cytosol [GO:0005829]; intracellular membrane-bounded organelle [GO:0043231]; mitochondrion [GO:0005739]; photoreceptor connecting cilium [GO:0032391]; photoreceptor outer segment [GO:0001750]; plasma membrane [GO:0005886]	Mitochondria	Cytoplasm;Unknown;Membrane;Motile parts;Mitochondrion	0.38;0.25;0.13;0.13;0.13	yes				yes
O43824	GTPB6_HUMAN	Putative GTP-binding protein 6 (Pseudoautosomal GTP-binding protein-like)	GTPBP6;PGPL	GTPBP6	56897	3D-structure;GTP-binding;Magnesium;Metal-binding;Nucleotide-binding;Reference proteome		cytoplasm [GO:0005737]	Mitochondria	Cytoplasm	1	yes				yes
O43847	NRDC_HUMAN	Nardilysin (EC 3.4.24.61) (N-arginine dibasic convertase) (NRD convertase) (NRD-C) (Nardilysin convertase)	NRDC;NRD1	NRDC	131701	Alternative splicing;Hydrolase;Metal-binding;Metalloprotease;Phosphoprotein;Protease;Reference proteome;Signal;Zinc		cell surface [GO:0009986]; cytosol [GO:0005829]; mitochondrion [GO:0005739]	Nucleoplasm	Mitochondrion;Cytoplasm;Cell surface	0.33;0.33;0.33	yes				yes
O43921	EFNA2_HUMAN	Ephrin-A2 (EPH-related receptor tyrosine kinase ligand 6) (LERK-6) (HEK7 ligand) (HEK7-L)	EFNA2;EPLG6;LERK6	EFNA2	23878	3D-structure;Cell membrane;Disulfide bond;Glycoprotein;GPI-anchor;Lipoprotein;Membrane;Reference proteome;Signal	SUBCELLULAR LOCATION: Cell membrane {ECO:0000305}; Lipid-anchor, GPI-anchor {ECO:0000305}.	anchored component of membrane [GO:0031225]; neuromuscular junction [GO:0031594]; perikaryon [GO:0043204]; plasma membrane [GO:0005886]	Cytosol;Mitochondria	Membrane;Unknown	0.57;0.43	yes				yes
O60218	AK1BA_HUMAN	Aldo-keto reductase family 1 member B10 (EC 1.1.1.300) (EC 1.1.1.54) (ARL-1) (Aldose reductase-like) (Aldose reductase-related protein) (ARP) (hARP) (Small intestine reductase) (SI reductase)	AKR1B10;AKR1B11	AKR1B10	36020	3D-structure;Acetylation;Lipid metabolism;Lysosome;NADP;Oxidoreductase;Reference proteome;Secreted	SUBCELLULAR LOCATION: Lysosome {ECO:0000269|PubMed:21585341}. Secreted {ECO:0000269|PubMed:21585341}. Note=Secreted through a lysosome-mediated non-classical pathway.	cytosol [GO:0005829]; extracellular region [GO:0005576]; lysosome [GO:0005764]; mitochondrion [GO:0005739]	Cytosol	Extracellular;Lysosome;Mitochondrion;Cytoplasm	0.33;0.33;0.17;0.17	yes				yes
O60296	TRAK2_HUMAN	Trafficking kinesin-binding protein 2 (Amyotrophic lateral sclerosis 2 chromosomal region candidate gene 3 protein)	TRAK2;ALS2CR3;KIAA0549	TRAK2	101419	Alternative splicing;Coiled coil;Cytoplasm;Endosome;Glycoprotein;Mitochondrion;Phosphoprotein;Reference proteome;Transport	SUBCELLULAR LOCATION: Cytoplasm {ECO:0000250}. Early endosome {ECO:0000250}. Mitochondrion {ECO:0000250}. Note=Colocalizes with MGARP at the mitochondria. Translocates from the cytoplasm to the mitochondria in a MGARP-dependent manner (By similarity). {ECO:0000250}.	axon cytoplasm [GO:1904115]; cytoplasm [GO:0005737]; cytoplasmic vesicle [GO:0031410]; cytosol [GO:0005829]; dendrite [GO:0030425]; dendrite cytoplasm [GO:0032839]; early endosome [GO:0005769]; mitochondrion [GO:0005739]; plasma membrane [GO:0005886]	Nuclear bodies;Nucleoplasm	Cytoplasm;Mitochondrion;Endosome;Membrane;Unknown;Vesicle	0.42;0.17;0.17;0.08;0.08;0.08	yes				yes
O60333	KIF1B_HUMAN	Kinesin-like protein KIF1B (Klp)	KIF1B;KIAA0591;KIAA1448	KIF1B	204476	3D-structure;Acetylation;Alternative splicing;Apoptosis;ATP-binding;Cell projection;Charcot-Marie-Tooth disease;Coiled coil;Cytoplasm;Cytoplasmic vesicle;Cytoskeleton;Disease variant;Microtubule;Mitochondrion;Motor protein;Neurodegeneration;Neuropathy;Nucleotide-binding;Phosphoprotein;Reference proteome;Synapse	SUBCELLULAR LOCATION: Cytoplasm, cytoskeleton. Mitochondrion {ECO:0000269|PubMed:16225668}. Cell projection, axon {ECO:0000250|UniProtKB:Q60575}.; SUBCELLULAR LOCATION: [Isoform 1]: Cytoplasmic vesicle, secretory vesicle, synaptic vesicle {ECO:0000250|UniProtKB:O88658}.	anchoring junction [GO:0070161]; axon [GO:0030424]; axon cytoplasm [GO:1904115]; cytoplasmic vesicle [GO:0031410]; cytoplasmic vesicle membrane [GO:0030659]; dendrite [GO:0030425]; kinesin complex [GO:0005871]; microtubule [GO:0005874]; microtubule associated complex [GO:0005875]; mitochondrion [GO:0005739]; neuron projection [GO:0043005]; synaptic vesicle [GO:0008021]	Microtubules	Unknown;Vesicle;Microtubule cytoskeleton;Cytoplasm;Mitochondrion	0.33;0.29;0.14;0.14;0.1	yes				yes
O60522	TDRD6_HUMAN	Tudor domain-containing protein 6 (Antigen NY-CO-45) (Cancer/testis antigen 41.2) (CT41.2)	TDRD6	TDRD6	236517	Alternative splicing;Cytoplasm;Developmental protein;Differentiation;Phosphoprotein;Reference proteome;Repeat;Spermatogenesis	SUBCELLULAR LOCATION: Cytoplasm {ECO:0000250|UniProtKB:P61407}. Note=Present in chromatoid body (CB) of spermatids, also named processing bodies (P-bodies) in somatic cells. Detected in the multilobular cytoplasmic CBs (also called intermitochondrial cementin) in pachytene spermatocytes and as a single perinuclear CB in haploid round spermatids. Colocalizes in CB with DDX4, PIWIL1, PIWIL2, TDRD1 and TDRD7. {ECO:0000250|UniProtKB:P61407}.	chromatoid body [GO:0033391]; cytoplasm [GO:0005737]; P granule [GO:0043186]	Cytokinetic bridge;Microtubules;Mitotic spindle	Cytoplasm;Unknown	0.75;0.25	yes				yes
O60733	PLPL9_HUMAN	85/88 kDa calcium-independent phospholipase A2 (CaI-PLA2) (EC 3.1.1.4) (2-lysophosphatidylcholine acylhydrolase) (EC 3.1.1.5) (Group VI phospholipase A2) (GVI PLA2) (Intracellular membrane-associated calcium-independent phospholipase A2 beta) (iPLA2-beta) (Palmitoyl-CoA hydrolase) (EC 3.1.2.2) (Patatin-like phospholipase domain-containing protein 9) (PNPLA9)	PLA2G6;PLPLA9	PLA2G6	89903	Alternative splicing;ANK repeat;Calmodulin-binding;Cell membrane;Cell projection;Chemotaxis;Cytoplasm;Disease variant;Dystonia;Hydrolase;Lipid metabolism;Membrane;Mitochondrion;Neurodegeneration;Parkinson disease;Parkinsonism;Pharmaceutical;Phospholipid metabolism;Reference proteome;Repeat;Transmembrane;Transmembrane helix	SUBCELLULAR LOCATION: Cytoplasm {ECO:0000269|PubMed:18208975}. Cell membrane {ECO:0000269|PubMed:18208975}. Mitochondrion {ECO:0000250|UniProtKB:P97819}. Cell projection, pseudopodium {ECO:0000269|PubMed:18208975}. Note=Recruited to the membrane-enriched pseudopods upon MCP1/CCL2 stimulation in monocytes. {ECO:0000269|PubMed:18208975}.	centriolar satellite [GO:0034451]; cytosol [GO:0005829]; extracellular space [GO:0005615]; integral component of membrane [GO:0016021]; mitochondrion [GO:0005739]; plasma membrane [GO:0005886]; pseudopodium [GO:0031143]	Centriolar satellite;Cytosol	Membrane;Cytoplasm;Motile parts;Mitochondrion;Extracellular;Unknown	0.25;0.25;0.17;0.17;0.08;0.08	yes				yes
O60841	IF2P_HUMAN	Eukaryotic translation initiation factor 5B (eIF-5B) (EC 3.6.5.3) (Translation initiation factor IF-2)	EIF5B;IF2;KIAA0741	EIF5B	138827	Cytoplasm;Direct protein sequencing;GTP-binding;Hydrolase;Initiation factor;Metal-binding;Nucleotide-binding;Phosphoprotein;Protein biosynthesis;Reference proteome	SUBCELLULAR LOCATION: Cytoplasm {ECO:0000250|UniProtKB:Q05D44}.	cytoplasm [GO:0005737]; cytosol [GO:0005829]; mitochondrion [GO:0005739]	Cytosol	Cytoplasm;Mitochondrion	0.75;0.25	yes				yes
O75096	LRP4_HUMAN	Low-density lipoprotein receptor-related protein 4 (LRP-4) (Multiple epidermal growth factor-like domains 7)	LRP4;KIAA0816;LRP10;MEGF7	LRP4	212045	Calcium;Cell membrane;Congenital myasthenic syndrome;Developmental protein;Differentiation;Disease variant;Disulfide bond;EGF-like domain;Endocytosis;Glycoprotein;Membrane;Receptor;Reference proteome;Repeat;Signal;Transmembrane;Transmembrane helix;Wnt signaling pathway	SUBCELLULAR LOCATION: Cell membrane {ECO:0000250|UniProtKB:Q8VI56}; Single-pass type I membrane protein {ECO:0000255}.	cell surface [GO:0009986]; dendrite [GO:0030425]; integral component of membrane [GO:0016021]; neuromuscular junction [GO:0031594]; neuronal cell body [GO:0043025]; plasma membrane [GO:0005886]; plasma membrane raft [GO:0044853]; postsynaptic density [GO:0014069]; synaptic membrane [GO:0097060]	Mitochondria;Nucleoli;Nucleoplasm	Membrane;Unknown;Cytoplasm;Cell surface	0.64;0.18;0.09;0.09	yes				yes
O75146	HIP1R_HUMAN	Huntingtin-interacting protein 1-related protein (HIP1-related protein) (Huntingtin-interacting protein 12) (HIP-12)	HIP1R;HIP12;KIAA0655	HIP1R	119388	3D-structure;Acetylation;Actin-binding;Alternative splicing;Coiled coil;Cytoplasm;Cytoplasmic vesicle;Direct protein sequencing;Endocytosis;Membrane;Phosphoprotein;Reference proteome	SUBCELLULAR LOCATION: Cytoplasm, perinuclear region. Endomembrane system. Cytoplasmic vesicle, clathrin-coated vesicle membrane. Note=Membrane-associated protein, mainly localized at the endocytic compartments and in the perinuclear region.	apical plasma membrane [GO:0016324]; cell cortex [GO:0005938]; clathrin-coated pit [GO:0005905]; clathrin-coated vesicle [GO:0030136]; clathrin-coated vesicle membrane [GO:0030665]; cytoskeleton [GO:0005856]; cytosol [GO:0005829]; dendrite cytoplasm [GO:0032839]; dendritic spine [GO:0043197]; intracellular membrane-bounded organelle [GO:0043231]; mitochondrion [GO:0005739]; neuronal cell body [GO:0043025]; perinuclear region of cytoplasm [GO:0048471]; plasma membrane [GO:0005886]; postsynaptic density [GO:0014069]; ruffle membrane [GO:0032587]; synaptic membrane [GO:0097060]	Cytosol;Plasma membrane	Cytoplasm;Membrane;Vesicle;Unknown;Mitochondrion;Cell cortex	0.36;0.27;0.18;0.09;0.05;0.05	yes				yes
O75153	CLU_HUMAN	Clustered mitochondria protein homolog	CLUH;KIAA0664	CLUH	146670	Cytoplasm;Phosphoprotein;Reference proteome;Repeat;RNA-binding;TPR repeat	SUBCELLULAR LOCATION: Cytoplasm {ECO:0000255|HAMAP-Rule:MF_03013}. Cytoplasmic granule {ECO:0000269|PubMed:25349259}. Note=A fraction colocalizes with tyrosinated tubulin and can be detected close to mitochondria. {ECO:0000269|PubMed:25349259}.	cytoplasm [GO:0005737]	Vesicles	Cytoplasm	1	yes				yes
O75208	COQ9_HUMAN	Ubiquinone biosynthesis protein COQ9, mitochondrial	COQ9;C16orf49;HSPC326;PSEC0129	COQ9	35509	3D-structure;Acetylation;Alternative splicing;Lipid-binding;Mitochondrion;Primary mitochondrial disease;Reference proteome;Transit peptide;Ubiquinone biosynthesis	SUBCELLULAR LOCATION: Mitochondrion {ECO:0000250|UniProtKB:Q8K1Z0}.	mitochondrial inner membrane [GO:0005743]; mitochondrion [GO:0005739]; ubiquinone biosynthesis complex [GO:0110142]	Cytosol;Mitochondria	Mitochondrion;Unknown	0.75;0.25	yes				yes
O75323	NIPS2_HUMAN	Protein NipSnap homolog 2 (NipSnap2) (Glioblastoma-amplified sequence)	NIPSNAP2;GBAS	NIPSNAP2	33743	Alternative splicing;Cytoplasm;Membrane;Mitochondrion;Mitochondrion outer membrane;Reference proteome	SUBCELLULAR LOCATION: Cytoplasm {ECO:0000250|UniProtKB:O55126}. Mitochondrion outer membrane {ECO:0000269|PubMed:26387735}.	mitochondrial outer membrane [GO:0005741]; mitochondrion [GO:0005739]	Mitochondria	Mitochondrion;Cytoplasm	0.75;0.25	yes				yes
O75324	SNN_HUMAN	Stannin (AG8_1)	SNN	SNN	9497	3D-structure;Membrane;Mitochondrion;Mitochondrion outer membrane;Phosphoprotein;Reference proteome;Transmembrane;Transmembrane helix	SUBCELLULAR LOCATION: Mitochondrion outer membrane {ECO:0000269|PubMed:15269288, ECO:0000269|PubMed:16246365}; Single-pass membrane protein {ECO:0000269|PubMed:16246365}.	cytoplasm [GO:0005737]; integral component of membrane [GO:0016021]; mitochondrial outer membrane [GO:0005741]	Cytosol	Membrane;Mitochondrion;Cytoplasm	0.4;0.4;0.2	yes				yes
O75431	MTX2_HUMAN	Metaxin-2 (Mitochondrial outer membrane import complex protein 2)	MTX2	MTX2	29763	Acetylation;Alternative splicing;Membrane;Mitochondrion;Mitochondrion outer membrane;Protein transport;Reference proteome;Transport	SUBCELLULAR LOCATION: Mitochondrion outer membrane {ECO:0000269|PubMed:10381257}. Mitochondrion {ECO:0000269|PubMed:25997101}.	cytoplasm [GO:0005737]; MIB complex [GO:0140275]; mitochondrial outer membrane [GO:0005741]; mitochondrion [GO:0005739]; nucleolus [GO:0005730]; SAM complex [GO:0001401]	Mitochondria	Mitochondrion;Unknown;Nucleolus;Cytoplasm	0.5;0.25;0.13;0.13	yes				yes
O75521	ECI2_HUMAN	Enoyl-CoA delta isomerase 2 (EC 5.3.3.8) (DRS-1) (Delta(3),delta(2)-enoyl-CoA isomerase) (D3,D2-enoyl-CoA isomerase) (Diazepam-binding inhibitor-related protein 1) (DBI-related protein 1) (Dodecenoyl-CoA isomerase) (Hepatocellular carcinoma-associated antigen 88) (Peroxisomal 3,2-trans-enoyl-CoA isomerase) (pECI) (Renal carcinoma antigen NY-REN-1)	ECI2;DRS1;HCA88;PECI	ECI2	43585	3D-structure;Acetylation;Alternative splicing;Isomerase;Mitochondrion;Peroxisome;Phosphoprotein;Reference proteome;Transit peptide	SUBCELLULAR LOCATION: [Isoform 1]: Mitochondrion {ECO:0000250|UniProtKB:Q5XIC0}.; SUBCELLULAR LOCATION: [Isoform 2]: Peroxisome matrix {ECO:0000269|PubMed:10419495}.	cytosol [GO:0005829]; intracellular membrane-bounded organelle [GO:0043231]; membrane [GO:0016020]; mitochondrion [GO:0005739]; peroxisomal matrix [GO:0005782]; peroxisome [GO:0005777]	Mitochondria;Peroxisomes	Peroxisome;Membrane;Mitochondrion;Unknown;Cytoplasm	0.3;0.2;0.2;0.2;0.1	yes				yes
O75616	ERAL1_HUMAN	GTPase Era, mitochondrial (H-ERA) (hERA) (Conserved ERA-like GTPase) (CEGA) (ERA-W) (ERA-like protein 1)	ERAL1;HERA	ERAL1	48350	Alternative splicing;Deafness;Disease variant;GTP-binding;Membrane;Mitochondrion;Mitochondrion inner membrane;Nucleotide-binding;Phosphoprotein;Reference proteome;Ribosome biogenesis;RNA-binding;rRNA-binding;Transit peptide	SUBCELLULAR LOCATION: Mitochondrion matrix. Mitochondrion inner membrane; Peripheral membrane protein. Note=Localizes on the matrix side on the mitochondrial inner membrane.	cytosol [GO:0005829]; mitochondrial inner membrane [GO:0005743]; mitochondrial matrix [GO:0005759]; mitochondrion [GO:0005739]	Mitochondria	Mitochondrion;Membrane;Cytoplasm	0.71;0.14;0.14	yes				yes
O75874	IDHC_HUMAN	Isocitrate dehydrogenase [NADP] cytoplasmic (IDH) (IDH1) (EC 1.1.1.42) (Cytosolic NADP-isocitrate dehydrogenase) (IDPc) (NADP(+)-specific ICDH) (Oxalosuccinate decarboxylase)	IDH1;PICD	IDH1	46659	3D-structure;Acetylation;Cytoplasm;Direct protein sequencing;Glyoxylate bypass;Magnesium;Manganese;Metal-binding;NADP;Oxidoreductase;Peroxisome;Phosphoprotein;Reference proteome;Tricarboxylic acid cycle	SUBCELLULAR LOCATION: Cytoplasm, cytosol {ECO:0000269|PubMed:10521434}. Peroxisome {ECO:0000269|PubMed:10521434}.	cytoplasm [GO:0005737]; cytosol [GO:0005829]; extracellular exosome [GO:0070062]; extracellular region [GO:0005576]; ficolin-1-rich granule lumen [GO:1904813]; mitochondrion [GO:0005739]; peroxisomal matrix [GO:0005782]; peroxisome [GO:0005777]; secretory granule lumen [GO:0034774]; tertiary granule lumen [GO:1904724]	Cytosol;Nuclear bodies	Cytoplasm;Unknown;Peroxisome;Mitochondrion;Extracellular;Vesicular exosome	0.31;0.23;0.23;0.08;0.08;0.08	yes				yes
O75896	TUSC2_HUMAN	Tumor suppressor candidate 2 (Fusion 1 protein) (Fus-1 protein) (PDGFA-associated protein 2)	TUSC2;C3orf11;FUS1;LGCC;PDAP2	TUSC2	12074	Cell cycle;Lipoprotein;Myristate;Phosphoprotein;Reference proteome;Tumor suppressor		mitochondrion [GO:0005739]	Cytosol	Mitochondrion	1	yes				yes
O75936	BODG_HUMAN	Gamma-butyrobetaine dioxygenase (EC 1.14.11.1) (Gamma-butyrobetaine hydroxylase) (Gamma-BBH) (Gamma-butyrobetaine,2-oxoglutarate dioxygenase)	BBOX1;BBH;BBOX	BBOX1	44715	3D-structure;Carnitine biosynthesis;Cytoplasm;Dioxygenase;Iron;Metal-binding;Oxidoreductase;Phosphoprotein;Reference proteome;Zinc	SUBCELLULAR LOCATION: Cytoplasm.	cytosol [GO:0005829]; extracellular exosome [GO:0070062]; mitochondrion [GO:0005739]	Vesicles	Cytoplasm;Vesicular exosome;Mitochondrion	0.5;0.25;0.25	yes				yes
O76082	S22A5_HUMAN	Solute carrier family 22 member 5 (High-affinity sodium-dependent carnitine cotransporter) (Organic cation/carnitine transporter 2)	SLC22A5;OCTN2	SLC22A5	62752	Alternative splicing;ATP-binding;Disease variant;Glycoprotein;Ion transport;Membrane;Nucleotide-binding;Phosphoprotein;Reference proteome;Sodium;Sodium transport;Symport;Transmembrane;Transmembrane helix;Transport	SUBCELLULAR LOCATION: Membrane {ECO:0000269|PubMed:10679939}; Multi-pass membrane protein {ECO:0000269|PubMed:10679939}.	apical plasma membrane [GO:0016324]; brush border membrane [GO:0031526]; cytoplasm [GO:0005737]; cytosol [GO:0005829]; extracellular exosome [GO:0070062]; integral component of membrane [GO:0016021]; plasma membrane [GO:0005886]	Mitochondria	Membrane;Cytoplasm;Vesicular exosome	0.67;0.22;0.11	yes				yes
O94925	GLSK_HUMAN	Glutaminase kidney isoform, mitochondrial (GLS) (EC 3.5.1.2) (K-glutaminase) (L-glutamine amidohydrolase) [Cleaved into: Glutaminase kidney isoform, mitochondrial 68 kDa chain; Glutaminase kidney isoform, mitochondrial 65 kDa chain]	GLS;GLS1;KIAA0838	GLS	73461	3D-structure;Acetylation;Alternative splicing;ANK repeat;Cataract;Cytoplasm;Direct protein sequencing;Disease variant;Epilepsy;Hydrolase;Mitochondrion;Phosphoprotein;Reference proteome;Repeat;Transit peptide	SUBCELLULAR LOCATION: [Isoform 1]: Mitochondrion {ECO:0000250|UniProtKB:P13264}. Cytoplasm, cytosol {ECO:0000269|PubMed:22228304}. Note=The 74-kDa cytosolic precursor is translocated into the mitochondria and processed via a 72-kDa intermediate to yield the mature 68- and 65-kDa subunits. {ECO:0000250|UniProtKB:P13264}.; SUBCELLULAR LOCATION: [Isoform 3]: Mitochondrion {ECO:0000269|PubMed:22228304}.; SUBCELLULAR LOCATION: [Glutaminase kidney isoform, mitochondrial 68 kDa chain]: Mitochondrion matrix {ECO:0000250|UniProtKB:P13264}. Note=Produced by the proteolytic processing of the 74-kDa cytosolic precursor. {ECO:0000250|UniProtKB:P13264}.; SUBCELLULAR LOCATION: [Glutaminase kidney isoform, mitochondrial 65 kDa chain]: Mitochondrion matrix {ECO:0000250|UniProtKB:P13264}. Note=Produced by the proteolytic processing of the 74-kDa cytosolic precursor. {ECO:0000250|UniProtKB:P13264}.	cytosol [GO:0005829]; mitochondrial matrix [GO:0005759]; mitochondrion [GO:0005739]; synapse [GO:0045202]	Mitochondria	Mitochondrion;Unknown;Cytoplasm;Synapse	0.38;0.38;0.19;0.06	yes				yes
O94952	FBX21_HUMAN	F-box only protein 21	FBXO21;FBX21;KIAA0875	FBXO21	72270	Alternative splicing;Reference proteome;Ubl conjugation pathway		cytosol [GO:0005829]; ubiquitin ligase complex [GO:0000151]	Mitochondria	Proteasome;Cytoplasm	0.5;0.5	yes				yes
O95140	MFN2_HUMAN	Mitofusin-2 (EC 3.6.5.-) (Transmembrane GTPase MFN2)	MFN2;CPRP1;KIAA0214	MFN2	86402	3D-structure;Alternative splicing;Apoptosis;Autophagy;Charcot-Marie-Tooth disease;Coiled coil;Disease variant;GTP-binding;Hydrolase;Membrane;Mitochondrion;Mitochondrion outer membrane;Neurodegeneration;Neuropathy;Nucleotide-binding;Phosphoprotein;Reference proteome;Transmembrane;Transmembrane helix;Ubl conjugation;Unfolded protein response	SUBCELLULAR LOCATION: Mitochondrion outer membrane {ECO:0000269|PubMed:11181170, ECO:0000269|PubMed:11950885, ECO:0000269|PubMed:12499352, ECO:0000269|PubMed:23620051, ECO:0000269|PubMed:26214738}; Multi-pass membrane protein {ECO:0000269|PubMed:11181170, ECO:0000269|PubMed:11950885, ECO:0000269|PubMed:12499352, ECO:0000269|PubMed:23620051}. Note=Colocalizes with BAX during apoptosis. {ECO:0000269|PubMed:12499352}.	cytosol [GO:0005829]; integral component of membrane [GO:0016021]; intrinsic component of mitochondrial outer membrane [GO:0031306]; microtubule cytoskeleton [GO:0015630]; mitochondrial outer membrane [GO:0005741]; mitochondrion [GO:0005739]	Mitochondria	Mitochondrion;Membrane;Microtubule cytoskeleton;Cytoplasm	0.5;0.25;0.13;0.13	yes				yes
O95298	NDUC2_HUMAN	NADH dehydrogenase [ubiquinone] 1 subunit C2 (Complex I-B14.5b) (CI-B14.5b) (Human lung cancer oncogene 1 protein) (HLC-1) (NADH-ubiquinone oxidoreductase subunit B14.5b)	NDUFC2;HLC1	NDUFC2	14188	3D-structure;Alternative splicing;Disease variant;Electron transport;Membrane;Mitochondrion;Mitochondrion inner membrane;Primary mitochondrial disease;Reference proteome;Respiratory chain;Transmembrane;Transmembrane helix;Transport	SUBCELLULAR LOCATION: Mitochondrion inner membrane {ECO:0000305|PubMed:12611891}; Single-pass membrane protein {ECO:0000255}; Matrix side {ECO:0000305}.	azurophil granule membrane [GO:0035577]; cytoplasm [GO:0005737]; mitochondrial inner membrane [GO:0005743]; mitochondrial respiratory chain complex I [GO:0005747]; mitochondrion [GO:0005739]; plasma membrane [GO:0005886]	Mitochondria	Mitochondrion;Membrane;Cytoplasm	0.56;0.33;0.11	yes				yes
O95299	NDUAA_HUMAN	NADH dehydrogenase [ubiquinone] 1 alpha subcomplex subunit 10, mitochondrial (Complex I-42kD) (CI-42kD) (NADH-ubiquinone oxidoreductase 42 kDa subunit)	NDUFA10	NDUFA10	40751	3D-structure;Alternative splicing;Disease variant;Electron transport;FAD;Flavoprotein;Mitochondrion;Phosphoprotein;Primary mitochondrial disease;Reference proteome;Respiratory chain;Transit peptide;Transport	SUBCELLULAR LOCATION: Mitochondrion matrix {ECO:0000305|PubMed:12611891}.	cytoplasm [GO:0005737]; mitochondrial inner membrane [GO:0005743]; mitochondrial matrix [GO:0005759]; mitochondrial respiratory chain complex I [GO:0005747]; mitochondrion [GO:0005739]	Mitochondria	Mitochondrion;Cytoplasm	0.83;0.17	yes				yes
O95340	PAPS2_HUMAN	Bifunctional 3'-phosphoadenosine 5'-phosphosulfate synthase 2 (PAPS synthase 2) (PAPSS 2) (Sulfurylase kinase 2) (SK 2) (SK2) [Includes: Sulfate adenylyltransferase (EC 2.7.7.4) (ATP-sulfurylase) (Sulfate adenylate transferase) (SAT); Adenylyl-sulfate kinase (EC 2.7.1.25) (3'-phosphoadenosine-5'-phosphosulfate synthase) (APS kinase) (Adenosine-5'-phosphosulfate 3'-phosphotransferase) (Adenylylsulfate 3'-phosphotransferase)]	PAPSS2;ATPSK2	PAPSS2	69501	3D-structure;Alternative splicing;ATP-binding;Disease variant;Dwarfism;Kinase;Multifunctional enzyme;Nucleotide-binding;Nucleotidyltransferase;Reference proteome;Transferase		cytosol [GO:0005829]	Mitochondria	Cytoplasm	1	yes				yes
O95685	PPR3D_HUMAN	Protein phosphatase 1 regulatory subunit 3D (Protein phosphatase 1 regulatory subunit 6) (PP1 subunit R6) (Protein phosphatase 1-binding subunit R6)	PPP1R3D;PPP1R6	PPP1R3D	32559	Carbohydrate metabolism;Glycogen metabolism;Phosphoprotein;Reference proteome		glycogen granule [GO:0042587]; intracellular membrane-bounded organelle [GO:0043231]; protein phosphatase type 1 complex [GO:0000164]	Mitochondria;Vesicles	Cytoplasm;Membrane	0.67;0.33	yes				yes
O95865	DDAH2_HUMAN	N(G),N(G)-dimethylarginine dimethylaminohydrolase 2 (DDAH-2) (Dimethylarginine dimethylaminohydrolase 2) (EC 3.5.3.18) (DDAHII) (Dimethylargininase-2) (Protein G6a) (S-phase protein)	DDAH2;DDAH;G6A;NG30	DDAH2	29644	Cytoplasm;Direct protein sequencing;Hydrolase;Mitochondrion;Reference proteome	SUBCELLULAR LOCATION: Cytoplasm {ECO:0000269|PubMed:21898353}. Mitochondrion {ECO:0000269|PubMed:21898353}. Note=Translocates from cytosol to mitochondrion upon IL-1beta stimulation in chondrocytes.	cytosol [GO:0005829]; extracellular exosome [GO:0070062]; mitochondrion [GO:0005739]	Mitochondria	Mitochondrion;Cytoplasm;Vesicular exosome	0.4;0.4;0.2	yes				yes
O95977	S1PR4_HUMAN	Sphingosine 1-phosphate receptor 4 (S1P receptor 4) (S1P4) (Endothelial differentiation G-protein coupled receptor 6) (Sphingosine 1-phosphate receptor Edg-6) (S1P receptor Edg-6)	S1PR4;EDG6	S1PR4	41623	3D-structure;Cell membrane;G-protein coupled receptor;Glycoprotein;Lipoprotein;Membrane;Palmitate;Receptor;Reference proteome;Transducer;Transmembrane;Transmembrane helix	SUBCELLULAR LOCATION: Cell membrane; Multi-pass membrane protein.	cytoplasm [GO:0005737]; integral component of plasma membrane [GO:0005887]; mitochondrion [GO:0005739]; plasma membrane [GO:0005886]	Mitochondria	Membrane;Cytoplasm;Mitochondrion	0.67;0.17;0.17	yes				yes
P00374	DYR_HUMAN	Dihydrofolate reductase (EC 1.5.1.3)	DHFR	DHFR	21453	3D-structure;Alternative splicing;Cytoplasm;Disease variant;Methotrexate resistance;Mitochondrion;NADP;One-carbon metabolism;Oxidoreductase;Reference proteome;RNA-binding	SUBCELLULAR LOCATION: Mitochondrion {ECO:0000250|UniProtKB:P00375}. Cytoplasm {ECO:0000250|UniProtKB:P00375}.	cytosol [GO:0005829]; mitochondrion [GO:0005739]	Mitochondria	Cytoplasm;Mitochondrion	0.5;0.5	yes				yes
P00390	GSHR_HUMAN	Glutathione reductase, mitochondrial (GR) (GRase) (EC 1.8.1.7)	GSR;GLUR;GRD1	GSR	56257	3D-structure;Acetylation;Alternative initiation;Alternative splicing;Cytoplasm;Direct protein sequencing;Disease variant;Disulfide bond;FAD;Flavoprotein;Hereditary hemolytic anemia;Mitochondrion;NADP;Oxidoreductase;Redox-active center;Reference proteome;Transit peptide	SUBCELLULAR LOCATION: [Isoform Mitochondrial]: Mitochondrion.; SUBCELLULAR LOCATION: [Isoform Cytoplasmic]: Cytoplasm.	cytosol [GO:0005829]; external side of plasma membrane [GO:0009897]; extracellular exosome [GO:0070062]; mitochondrial matrix [GO:0005759]; mitochondrion [GO:0005739]	Cytosol	Cytoplasm;Mitochondrion;Vesicular exosome;Cell surface;Unknown	0.33;0.33;0.11;0.11;0.11	yes				yes
P03897	NU3M_HUMAN	NADH-ubiquinone oxidoreductase chain 3 (EC 7.1.1.2) (NADH dehydrogenase subunit 3)	MT-ND3;MTND3;NADH3;ND3	MT-ND3	13186	3D-structure;Disease variant;Electron transport;Leigh syndrome;Membrane;Mitochondrion;Mitochondrion inner membrane;NAD;Primary mitochondrial disease;Reference proteome;Respiratory chain;Translocase;Transmembrane;Transmembrane helix;Transport;Ubiquinone	SUBCELLULAR LOCATION: Mitochondrion inner membrane {ECO:0000250|UniProtKB:P03898}; Multi-pass membrane protein {ECO:0000255}.	mitochondrial inner membrane [GO:0005743]; mitochondrial respiratory chain complex I [GO:0005747]	Cytosol	Mitochondrion;Membrane	0.75;0.25	yes				yes
P05162	LEG2_HUMAN	Galectin-2 (Gal-2) (Beta-galactoside-binding lectin L-14-II) (HL14) (Lactose-binding lectin 2) (S-Lac lectin 2)	LGALS2	LGALS2	14644	3D-structure;Lectin;Reference proteome		cytoplasm [GO:0005737]; galectin complex [GO:1990724]	Mitochondria	Unknown;Cytoplasm	0.5;0.5	yes				yes
P05165	PCCA_HUMAN	Propionyl-CoA carboxylase alpha chain, mitochondrial (PCCase subunit alpha) (EC 6.4.1.3) (Propanoyl-CoA:carbon dioxide ligase subunit alpha)	PCCA	PCCA	80059	3D-structure;Acetylation;Alternative splicing;ATP-binding;Biotin;Direct protein sequencing;Disease variant;Ligase;Lipid degradation;Lipid metabolism;Magnesium;Manganese;Metal-binding;Mitochondrion;Nucleotide-binding;Phosphoprotein;Reference proteome;Transit peptide	SUBCELLULAR LOCATION: Mitochondrion matrix {ECO:0000269|PubMed:10101253, ECO:0000269|PubMed:16023992}.	catalytic complex [GO:1902494]; cytosol [GO:0005829]; mitochondrial matrix [GO:0005759]; mitochondrion [GO:0005739]	Mitochondria	Mitochondrion;Unknown;Cytoplasm	0.6;0.2;0.2	yes				yes
P05186	PPBT_HUMAN	Alkaline phosphatase, tissue-nonspecific isozyme (AP-TNAP) (TNS-ALP) (TNSALP) (EC 3.1.3.1) (Alkaline phosphatase liver/bone/kidney isozyme) (Phosphoamidase) (Phosphocreatine phosphatase) (EC 3.9.1.1)	ALPL	ALPL	57305	Alternative splicing;Biomineralization;Calcium;Cell membrane;Direct protein sequencing;Disease variant;Disulfide bond;Glycoprotein;GPI-anchor;Hydrolase;Lipoprotein;Magnesium;Membrane;Metal-binding;Mitochondrion;Phosphoprotein;Reference proteome;Signal;Zinc	SUBCELLULAR LOCATION: Cell membrane {ECO:0000269|PubMed:2220817, ECO:0000269|PubMed:23688511, ECO:0000269|PubMed:25982064, ECO:0000269|PubMed:33821301}; Lipid-anchor, GPI-anchor {ECO:0000269|PubMed:23688511, ECO:0000269|PubMed:25982064}. Extracellular vesicle membrane {ECO:0000250|UniProtKB:P09242}; Lipid-anchor, GPI-anchor {ECO:0000250|UniProtKB:P09242}. Mitochondrion membrane {ECO:0000250|UniProtKB:P09242}; Lipid-anchor, GPI-anchor {ECO:0000250|UniProtKB:P09242}. Mitochondrion intermembrane space {ECO:0000250|UniProtKB:P09242}. Note=Localizes to special class of extracellular vesicles, named matrix vesicles (MVs), which are released by osteogenic cells. Localizes to the mitochondria of thermogenic fat cells: tethered to mitochondrial membranes via a GPI-anchor and probably resides in the mitochondrion intermembrane space. {ECO:0000250|UniProtKB:P09242}.	anchored component of membrane [GO:0031225]; extracellular exosome [GO:0070062]; extracellular matrix [GO:0031012]; extracellular region [GO:0005576]; membrane [GO:0016020]; mitochondrial intermembrane space [GO:0005758]; mitochondrial membrane [GO:0031966]; plasma membrane [GO:0005886]	Cytosol	Unknown;Mitochondrion;Membrane;Extracellular;Extracellular matrix;Vesicular exosome	0.33;0.22;0.22;0.11;0.06;0.06	yes				yes
P07195	LDHB_HUMAN	L-lactate dehydrogenase B chain (LDH-B) (EC 1.1.1.27) (LDH heart subunit) (LDH-H) (Renal carcinoma antigen NY-REN-46)	LDHB	LDHB	36638	3D-structure;Acetylation;Cytoplasm;Direct protein sequencing;Disease variant;Membrane;Mitochondrion;Mitochondrion inner membrane;NAD;Oxidoreductase;Phosphoprotein;Reference proteome	SUBCELLULAR LOCATION: Cytoplasm. Mitochondrion inner membrane {ECO:0000269|PubMed:27618187}; Peripheral membrane protein {ECO:0000305}.	cytoplasm [GO:0005737]; cytosol [GO:0005829]; extracellular exosome [GO:0070062]; membrane [GO:0016020]; membrane raft [GO:0045121]; mitochondrial inner membrane [GO:0005743]; oxidoreductase complex [GO:1990204]	Cytosol	Membrane;Cytoplasm;Mitochondrion;Unknown;Vesicular exosome	0.3;0.3;0.2;0.1;0.1	yes				yes
P07384	CAN1_HUMAN	Calpain-1 catalytic subunit (EC 3.4.22.52) (Calcium-activated neutral proteinase 1) (CANP 1) (Calpain mu-type) (Calpain-1 large subunit) (Cell proliferation-inducing gene 30 protein) (Micromolar-calpain) (muCANP)	CAPN1;CANPL1;PIG30	CAPN1	81890	3D-structure;Acetylation;Autocatalytic cleavage;Calcium;Cell membrane;Cytoplasm;Disease variant;Hereditary spastic paraplegia;Hydrolase;Membrane;Metal-binding;Neurodegeneration;Phosphoprotein;Protease;Reference proteome;Repeat;Thiol protease	SUBCELLULAR LOCATION: Cytoplasm {ECO:0000269|PubMed:21531719, ECO:0000269|PubMed:8769305}. Cell membrane {ECO:0000269|PubMed:8769305}. Note=Translocates to the plasma membrane upon Ca(2+) binding. In granular keratinocytes and in lower corneocytes, colocalizes with FLG and FLG2 (PubMed:21531719). {ECO:0000269|PubMed:21531719}.	cornified envelope [GO:0001533]; cytoplasm [GO:0005737]; cytosol [GO:0005829]; extracellular exosome [GO:0070062]; extracellular region [GO:0005576]; ficolin-1-rich granule lumen [GO:1904813]; focal adhesion [GO:0005925]; lysosome [GO:0005764]; membrane [GO:0016020]; mitochondrion [GO:0005739]; plasma membrane [GO:0005886]	Cytosol	Membrane;Cytoplasm;Unknown;Mitochondrion;Lysosome;Focal adhesion;Extracellular;Vesicular exosome	0.23;0.23;0.15;0.08;0.08;0.08;0.08;0.08	yes				yes
P08133	ANXA6_HUMAN	Annexin A6 (67 kDa calelectrin) (Annexin VI) (Annexin-6) (Calphobindin-II) (CPB-II) (Chromobindin-20) (Lipocortin VI) (Protein III) (p68) (p70)	ANXA6;ANX6	ANXA6	75873	3D-structure;Acetylation;Alternative splicing;Annexin;Calcium;Calcium/phospholipid-binding;Cytoplasm;Direct protein sequencing;Phosphoprotein;Reference proteome;Repeat	SUBCELLULAR LOCATION: Cytoplasm {ECO:0000250}. Melanosome {ECO:0000269|PubMed:17081065}. Note=Identified by mass spectrometry in melanosome fractions from stage I to stage IV.	collagen-containing extracellular matrix [GO:0062023]; extracellular exosome [GO:0070062]; focal adhesion [GO:0005925]; late endosome membrane [GO:0031902]; lysosomal membrane [GO:0005765]; melanosome [GO:0042470]; membrane [GO:0016020]; mitochondrion [GO:0005739]; perinuclear region of cytoplasm [GO:0048471]	Cytosol	Cytoplasm;Mitochondrion;Membrane;Lysosome;Endosome;Focal adhesion;Vesicular exosome;Extracellular matrix	0.36;0.09;0.09;0.09;0.09;0.09;0.09;0.09	yes				yes
P08590	MYL3_HUMAN	Myosin light chain 3 (Cardiac myosin light chain 1) (CMLC1) (Myosin light chain 1, slow-twitch muscle B/ventricular isoform) (MLC1SB) (Ventricular myosin alkali light chain) (Ventricular myosin light chain 1) (VLCl) (Ventricular/slow twitch myosin alkali light chain) (MLC-lV/sb)	MYL3	MYL3	21932	3D-structure;Cardiomyopathy;Direct protein sequencing;Disease variant;Methylation;Motor protein;Muscle protein;Myosin;Phosphoprotein;Reference proteome;Repeat		A band [GO:0031672]; cytosol [GO:0005829]; I band [GO:0031674]; muscle myosin complex [GO:0005859]; myosin II complex [GO:0016460]; sarcomere [GO:0030017]	Mitochondria;Nucleoli	Sarcomere;Cytoplasm	0.83;0.17	yes				yes
P09417	DHPR_HUMAN	Dihydropteridine reductase (EC 1.5.1.34) (HDHPR) (Quinoid dihydropteridine reductase) (Short chain dehydrogenase/reductase family 33C member 1)	QDPR;DHPR;SDR33C1	QDPR	25790	3D-structure;Acetylation;Alternative splicing;Direct protein sequencing;Disease variant;NADP;Oxidoreductase;Phenylketonuria;Reference proteome;Tetrahydrobiopterin biosynthesis		cytoplasm [GO:0005737]; cytosol [GO:0005829]; extracellular exosome [GO:0070062]	Mitochondria	Cytoplasm;Vesicular exosome	0.67;0.33	yes				yes
P09543	CN37_HUMAN	2',3'-cyclic-nucleotide 3'-phosphodiesterase (CNP) (CNPase) (EC 3.1.4.37)	CNP	CNP	47579	3D-structure;Alternative splicing;Direct protein sequencing;Hydrolase;Leukodystrophy;Lipoprotein;Membrane;Methylation;Neurodegeneration;Phosphoprotein;Prenylation;Reference proteome;RNA-binding	SUBCELLULAR LOCATION: Membrane {ECO:0000250|UniProtKB:P16330}; Lipid-anchor {ECO:0000250|UniProtKB:P16330}. Melanosome {ECO:0000269|PubMed:12643545}. Note=Firmly bound to membrane structures of brain white matter. {ECO:0000250|UniProtKB:P16330}.	cytoplasm [GO:0005737]; extracellular exosome [GO:0070062]; extracellular space [GO:0005615]; melanosome [GO:0042470]; membrane [GO:0016020]; microtubule [GO:0005874]; microvillus [GO:0005902]; mitochondrial inner membrane [GO:0005743]; mitochondrial outer membrane [GO:0005741]; myelin sheath abaxonal region [GO:0035748]; myelin sheath adaxonal region [GO:0035749]; perinuclear region of cytoplasm [GO:0048471]; plasma membrane [GO:0005886]; pseudopodium [GO:0031143]; synapse [GO:0045202]	Plasma membrane	Cytoplasm;Unknown;Membrane;Mitochondrion;Synapse;Motile parts;Microtubule cytoskeleton;Extracellular;Vesicular exosome	0.22;0.22;0.17;0.11;0.06;0.06;0.06;0.06;0.06	yes				yes
P09769	FGR_HUMAN	Tyrosine-protein kinase Fgr (EC 2.7.10.2) (Gardner-Rasheed feline sarcoma viral (v-fgr) oncogene homolog) (Proto-oncogene c-Fgr) (p55-Fgr) (p58-Fgr) (p58c-Fgr)	FGR;SRC2	FGR	59479	3D-structure;ATP-binding;Cell membrane;Cell projection;Cytoplasm;Cytoskeleton;Immunity;Innate immunity;Kinase;Lipoprotein;Membrane;Mitochondrion;Mitochondrion inner membrane;Myristate;Nucleotide-binding;Palmitate;Phosphoprotein;Proto-oncogene;Reference proteome;SH2 domain;SH3 domain;Transferase;Tyrosine-protein kinase;Ubl conjugation	SUBCELLULAR LOCATION: Cell membrane {ECO:0000305}; Lipid-anchor {ECO:0000305}; Cytoplasmic side {ECO:0000305}. Cell membrane; Peripheral membrane protein; Cytoplasmic side. Cell projection, ruffle membrane. Cytoplasm, cytosol. Cytoplasm, cytoskeleton. Mitochondrion inner membrane {ECO:0000250}. Mitochondrion intermembrane space {ECO:0000250}. Note=Detected in mitochondrial intermembrane space and at inner membranes (By similarity). Colocalizes with actin fibers at membrane ruffles. Detected at plasma membrane lipid rafts. {ECO:0000250}.	actin cytoskeleton [GO:0015629]; aggresome [GO:0016235]; cytosol [GO:0005829]; extracellular exosome [GO:0070062]; extracellular region [GO:0005576]; extrinsic component of cytoplasmic side of plasma membrane [GO:0031234]; mitochondrial inner membrane [GO:0005743]; mitochondrial intermembrane space [GO:0005758]; plasma membrane [GO:0005886]; ruffle membrane [GO:0032587]; secretory granule lumen [GO:0034774]	Plasma membrane	Cytoplasm;Membrane;Mitochondrion;Unknown;Extracellular;Vesicular exosome;Actin cytoskeleton	0.32;0.28;0.16;0.12;0.04;0.04;0.04	yes				yes
P0C0E4	RB40L_HUMAN	Ras-related protein Rab-40A-like (Ras-like GTPase)	RAB40AL;RLGP	RAB40AL	31239	Cytoplasm;Deafness;GTP-binding;Lipoprotein;Membrane;Mitochondrion;Nucleotide-binding;Palmitate;Prenylation;Reference proteome;Ubl conjugation pathway	SUBCELLULAR LOCATION: Membrane {ECO:0000305}; Lipid-anchor {ECO:0000305}; Cytoplasmic side {ECO:0000305}. Cytoplasm {ECO:0000269|PubMed:22581972}. Mitochondrion {ECO:0000269|PubMed:12145744, ECO:0000269|PubMed:22581972}.	cytoplasm [GO:0005737]; endosome [GO:0005768]; intracellular membrane-bounded organelle [GO:0043231]; mitochondrion [GO:0005739]; plasma membrane [GO:0005886]; synaptic vesicle [GO:0008021]	Vesicles	Cytoplasm;Membrane;Mitochondrion;Vesicle;Endosome;Unknown	0.27;0.27;0.18;0.09;0.09;0.09	yes				yes
P10515	ODP2_HUMAN	Dihydrolipoyllysine-residue acetyltransferase component of pyruvate dehydrogenase complex, mitochondrial (EC 2.3.1.12) (70 kDa mitochondrial autoantigen of primary biliary cirrhosis) (PBC) (Dihydrolipoamide acetyltransferase component of pyruvate dehydrogenase complex) (M2 antigen complex 70 kDa subunit) (Pyruvate dehydrogenase complex component E2) (PDC-E2) (PDCE2)	DLAT;DLTA	DLAT	68997	3D-structure;Acetylation;Acyltransferase;Carbohydrate metabolism;Glucose metabolism;Lipoyl;Mitochondrion;Phosphoprotein;Reference proteome;Repeat;Transferase;Transit peptide;Tricarboxylic acid cycle	SUBCELLULAR LOCATION: Mitochondrion matrix.	intracellular membrane-bounded organelle [GO:0043231]; mitochondrial matrix [GO:0005759]; mitochondrial pyruvate dehydrogenase complex [GO:0005967]; mitochondrion [GO:0005739]; pyruvate dehydrogenase complex [GO:0045254]	Mitochondria	Mitochondrion;Membrane;Cytoplasm	0.67;0.17;0.17	yes				yes
P10746	HEM4_HUMAN	Uroporphyrinogen-III synthase (UROIIIS) (UROS) (EC 4.2.1.75) (Hydroxymethylbilane hydrolyase [cyclizing]) (Uroporphyrinogen-III cosynthase)	UROS	UROS	28628	3D-structure;Direct protein sequencing;Disease variant;Heme biosynthesis;Lyase;Porphyrin biosynthesis;Reference proteome		cytosol [GO:0005829]; mitochondrion [GO:0005739]	Nucleoplasm	Mitochondrion;Cytoplasm	0.5;0.5	yes				yes
P10809	CH60_HUMAN	60 kDa heat shock protein, mitochondrial (EC 5.6.1.7) (60 kDa chaperonin) (Chaperonin 60) (CPN60) (Heat shock protein 60) (HSP-60) (Hsp60) (HuCHA60) (Mitochondrial matrix protein P1) (P60 lymphocyte protein)	HSPD1;HSP60	HSPD1	61055	3D-structure;Acetylation;Alternative splicing;ATP-binding;Chaperone;Direct protein sequencing;Disease variant;Hereditary spastic paraplegia;Host-virus interaction;Isomerase;Isopeptide bond;Leukodystrophy;Mitochondrion;Neurodegeneration;Nucleotide-binding;Phosphoprotein;Reference proteome;Transit peptide;Ubl conjugation	SUBCELLULAR LOCATION: Mitochondrion matrix.	cell surface [GO:0009986]; clathrin-coated pit [GO:0005905]; coated vesicle [GO:0030135]; cytoplasm [GO:0005737]; cytosol [GO:0005829]; early endosome [GO:0005769]; extracellular exosome [GO:0070062]; extracellular space [GO:0005615]; lipopolysaccharide receptor complex [GO:0046696]; membrane [GO:0016020]; mitochondrial inner membrane [GO:0005743]; mitochondrial matrix [GO:0005759]; mitochondrion [GO:0005739]; plasma membrane [GO:0005886]; protein-containing complex [GO:0032991]; secretory granule [GO:0030141]; sperm midpiece [GO:0097225]	Mitochondria	Membrane;Mitochondrion;Cytoplasm;Unknown;Extracellular;Vesicular exosome;Endosome;Vesicle;Cell surface	0.22;0.22;0.17;0.11;0.06;0.06;0.06;0.06;0.06	yes				yes
P11182	ODB2_HUMAN	Lipoamide acyltransferase component of branched-chain alpha-keto acid dehydrogenase complex, mitochondrial (EC 2.3.1.168) (52 kDa mitochondrial autoantigen of primary biliary cirrhosis) (Branched chain 2-oxo-acid dehydrogenase complex component E2) (BCOADC-E2) (Branched-chain alpha-keto acid dehydrogenase complex component E2) (BCKAD-E2) (BCKADE2) (Dihydrolipoamide acetyltransferase component of branched-chain alpha-keto acid dehydrogenase complex) (Dihydrolipoamide branched chain transacylase) (Dihydrolipoyllysine-residue (2-methylpropanoyl)transferase)	DBT;BCATE2	DBT	53487	3D-structure;Acetylation;Acyltransferase;Direct protein sequencing;Disease variant;Lipoyl;Maple syrup urine disease;Mitochondrion;Phosphoprotein;Reference proteome;Transferase;Transit peptide	SUBCELLULAR LOCATION: Mitochondrion matrix.	cytoplasm [GO:0005737]; cytosol [GO:0005829]; microtubule cytoskeleton [GO:0015630]; mitochondrial alpha-ketoglutarate dehydrogenase complex [GO:0005947]; mitochondrial matrix [GO:0005759]; mitochondrial nucleoid [GO:0042645]; mitochondrion [GO:0005739]	Mitochondria	Mitochondrion;Cytoplasm;Microtubule cytoskeleton	0.63;0.25;0.13	yes				yes
P11233	RALA_HUMAN	Ras-related protein Ral-A (EC 3.6.5.2)	RALA;RAL	RALA	23567	3D-structure;Cell cycle;Cell division;Cell membrane;Disease variant;Exocytosis;Glycoprotein;GTP-binding;Hydrolase;Intellectual disability;Lipoprotein;Membrane;Methylation;Mitochondrion;Nucleotide-binding;Phosphoprotein;Prenylation;Reference proteome	SUBCELLULAR LOCATION: Cell membrane {ECO:0000269|PubMed:17875936, ECO:0000269|PubMed:18756269, ECO:0000269|PubMed:19306925}; Lipid-anchor {ECO:0000269|PubMed:17875936}; Cytoplasmic side. Cleavage furrow {ECO:0000269|PubMed:18756269}. Midbody, Midbody ring {ECO:0000269|PubMed:16213214}. Mitochondrion {ECO:0000269|PubMed:21822277}. Note=Predominantly at the cell surface in the absence of LPA. In the presence of LPA, colocalizes with LPAR1 and LPAR2 in endocytic vesicles (PubMed:19306925). May colocalize with CNTRL/centriolin at the midbody ring (PubMed:16213214). However, localization at the midbody at late cytokinesis was not confirmed (PubMed:18756269). Relocalizes to the mitochondrion during mitosis where it regulates mitochondrial fission (PubMed:21822277). {ECO:0000269|PubMed:16213214, ECO:0000269|PubMed:18756269, ECO:0000269|PubMed:19306925, ECO:0000269|PubMed:21822277}.	cell surface [GO:0009986]; cleavage furrow [GO:0032154]; cytoplasmic vesicle membrane [GO:0030659]; extracellular exosome [GO:0070062]; Flemming body [GO:0090543]; focal adhesion [GO:0005925]; mitochondrion [GO:0005739]; plasma membrane [GO:0005886]	Plasma membrane	Unknown;Mitochondrion;Cytoplasm;Membrane;Focal adhesion;Vesicular exosome;Vesicle;Cell surface	0.33;0.13;0.13;0.13;0.07;0.07;0.07;0.07	yes				yes
P11498	PYC_HUMAN	Pyruvate carboxylase, mitochondrial (EC 6.4.1.1) (Pyruvic carboxylase) (PCB)	PC	PC	129634	3D-structure;Acetylation;Alternative splicing;ATP-binding;Biotin;Disease variant;Gluconeogenesis;Ligase;Lipid biosynthesis;Lipid metabolism;Manganese;Metal-binding;Mitochondrion;Multifunctional enzyme;Nucleotide-binding;Phosphoprotein;Pyruvate;Reference proteome;Transit peptide	SUBCELLULAR LOCATION: Mitochondrion matrix {ECO:0000269|PubMed:9585002}.	cytoplasm [GO:0005737]; cytosol [GO:0005829]; mitochondrial matrix [GO:0005759]; mitochondrion [GO:0005739]	Mitochondria	Mitochondrion;Cytoplasm	0.6;0.4	yes				yes
P12081	HARS1_HUMAN	Histidine--tRNA ligase, cytoplasmic (EC 6.1.1.21) (Histidyl-tRNA synthetase) (HisRS)	HARS1;HARS;HRS	HARS1	57411	3D-structure;Acetylation;Alternative splicing;Aminoacyl-tRNA synthetase;ATP-binding;Charcot-Marie-Tooth disease;Cytoplasm;Deafness;Disease variant;Ligase;Neurodegeneration;Neuropathy;Nucleotide-binding;Phosphoprotein;Protein biosynthesis;Reference proteome;Retinitis pigmentosa;Usher syndrome	SUBCELLULAR LOCATION: Cytoplasm {ECO:0000250|UniProtKB:F1Q5D5}.	cytoplasm [GO:0005737]; cytosol [GO:0005829]; mitochondrion [GO:0005739]	Cytosol	Cytoplasm;Mitochondrion	0.75;0.25	yes				yes
P17858	PFKAL_HUMAN	ATP-dependent 6-phosphofructokinase, liver type (ATP-PFK) (PFK-L) (EC 2.7.1.11) (6-phosphofructokinase type B) (Phosphofructo-1-kinase isozyme B) (PFK-B) (Phosphohexokinase)	PFKL	PFKL	85018	3D-structure;Acetylation;Allosteric enzyme;Alternative splicing;ATP-binding;Cytoplasm;Direct protein sequencing;Glycolysis;Glycoprotein;Kinase;Magnesium;Metal-binding;Nucleotide-binding;Phosphoprotein;Reference proteome;Transferase	SUBCELLULAR LOCATION: Cytoplasm {ECO:0000255|HAMAP-Rule:MF_03184}.	6-phosphofructokinase complex [GO:0005945]; cytosol [GO:0005829]; extracellular exosome [GO:0070062]; extracellular region [GO:0005576]; ficolin-1-rich granule lumen [GO:1904813]; membrane [GO:0016020]; secretory granule lumen [GO:0034774]	Mitochondria;Nucleoli	Cytoplasm;Unknown;Membrane;Vesicular exosome;Extracellular	0.38;0.25;0.13;0.13;0.13	yes				yes
P19367	HXK1_HUMAN	Hexokinase-1 (EC 2.7.1.1) (Brain form hexokinase) (Hexokinase type I) (HK I) (Hexokinase-A)	HK1	HK1	102486	3D-structure;Acetylation;Allosteric enzyme;Alternative splicing;ATP-binding;Charcot-Marie-Tooth disease;Cytoplasm;Direct protein sequencing;Disease variant;Glycolysis;Immunity;Inflammatory response;Innate immunity;Intellectual disability;Kinase;Membrane;Mitochondrion;Mitochondrion outer membrane;Neurodegeneration;Neuropathy;Nucleotide-binding;Phosphoprotein;Reference proteome;Repeat;Retinitis pigmentosa;Transferase	SUBCELLULAR LOCATION: Mitochondrion outer membrane {ECO:0000269|PubMed:1985912, ECO:0000269|PubMed:27374331}; Peripheral membrane protein {ECO:0000305}. Cytoplasm, cytosol {ECO:0000269|PubMed:27374331}. Note=The mitochondrial-binding peptide (MBP) region promotes association with the mitochondrial outer membrane (Probable). Dissociates from the mitochondrial outer membrane following inhibition by N-acetyl-D-glucosamine, leading to relocation to the cytosol (PubMed:27374331). {ECO:0000269|PubMed:27374331, ECO:0000305|PubMed:1985912}.	cytosol [GO:0005829]; membrane raft [GO:0045121]; mitochondrial outer membrane [GO:0005741]; mitochondrion [GO:0005739]	Mitochondria	Cytoplasm;Mitochondrion;Membrane	0.38;0.38;0.25	yes				yes
P20132	SDHL_HUMAN	L-serine dehydratase/L-threonine deaminase (SDH) (EC 4.3.1.17) (L-serine deaminase) (L-threonine dehydratase) (TDH) (EC 4.3.1.19)	SDS;SDH	SDS	34625	3D-structure;Cytoplasm;Gluconeogenesis;Lipid metabolism;Lyase;Pyridoxal phosphate;Reference proteome	SUBCELLULAR LOCATION: Cytoplasm.	cytosol [GO:0005829]; mitochondrion [GO:0005739]	Cytosol	Cytoplasm;Mitochondrion	0.67;0.33	yes				yes
P21397	AOFA_HUMAN	Amine oxidase [flavin-containing] A (EC 1.4.3.21) (EC 1.4.3.4) (Monoamine oxidase type A) (MAO-A)	MAOA	MAOA	59682	3D-structure;Acetylation;Alternative splicing;Catecholamine metabolism;Direct protein sequencing;Disease variant;FAD;Flavoprotein;Intellectual disability;Membrane;Mitochondrion;Mitochondrion outer membrane;Neurotransmitter degradation;Oxidoreductase;Phosphoprotein;Reference proteome;Transmembrane;Transmembrane helix	SUBCELLULAR LOCATION: Mitochondrion outer membrane {ECO:0000250|UniProtKB:P21396}; Single-pass type IV membrane protein {ECO:0000250|UniProtKB:P21396}; Cytoplasmic side {ECO:0000250|UniProtKB:P21396}.	cytosol [GO:0005829]; integral component of membrane [GO:0016021]; mitochondrial outer membrane [GO:0005741]; mitochondrion [GO:0005739]	Mitochondria	Mitochondrion;Membrane;Cytoplasm	0.43;0.29;0.29	yes				yes
P21554	CNR1_HUMAN	Cannabinoid receptor 1 (CB-R) (CB1) (CANN6)	CNR1;CNR	CNR1	52858	3D-structure;Alternative splicing;Cell membrane;Cell projection;G-protein coupled receptor;Glycoprotein;Lipoprotein;Membrane;Mitochondrion;Mitochondrion outer membrane;Obesity;Palmitate;Phosphoprotein;Receptor;Reference proteome;Synapse;Transducer;Transmembrane;Transmembrane helix	SUBCELLULAR LOCATION: Cell membrane {ECO:0000269|PubMed:21895628}; Multi-pass membrane protein {ECO:0000269|PubMed:27768894, ECO:0000269|PubMed:27851727}. Membrane raft {ECO:0000269|PubMed:21895628}. Mitochondrion outer membrane {ECO:0000250|UniProtKB:P47746}. Cell projection, axon {ECO:0000250|UniProtKB:P20272}. Presynapse {ECO:0000250|UniProtKB:P20272}. Note=Unexpectedly, in the mitochondria, the C-terminus is located in the mitochondrial intermembrane space, a compartment topologically considered as extracellular. In canonical seven-transmembrane G-protein coupled receptors, the C-terminus is cytosolic (By similarity). Found on presynaptic axon terminals in some GABAergic neurons in the somatosensory cortex (By similarity). {ECO:0000250|UniProtKB:P20272, ECO:0000250|UniProtKB:P47746}.	actin cytoskeleton [GO:0015629]; anchoring junction [GO:0070161]; cytoplasm [GO:0005737]; GABA-ergic synapse [GO:0098982]; glutamatergic synapse [GO:0098978]; growth cone [GO:0030426]; integral component of mitochondrial membrane [GO:0032592]; integral component of plasma membrane [GO:0005887]; integral component of presynaptic membrane [GO:0099056]; membrane raft [GO:0045121]; mitochondrial outer membrane [GO:0005741]; plasma membrane [GO:0005886]	Plasma membrane	Membrane;Unknown;Synapse;Mitochondrion;Cytoplasm;Actin cytoskeleton	0.37;0.21;0.16;0.16;0.05;0.05	yes				yes
P22004	BMP6_HUMAN	Bone morphogenetic protein 6 (BMP-6) (VG-1-related protein) (VG-1-R) (VGR-1)	BMP6;VGR	BMP6	57226	3D-structure;Chondrogenesis;Cleavage on pair of basic residues;Cytokine;Developmental protein;Differentiation;Disulfide bond;Glycoprotein;Growth factor;Osteogenesis;Reference proteome;Secreted;Signal	SUBCELLULAR LOCATION: Secreted {ECO:0000250}.	cytoplasm [GO:0005737]; extracellular space [GO:0005615]; vesicle [GO:0031982]	Mitochondria	Extracellular;Cytoplasm;Vesicle	0.5;0.25;0.25	yes				yes
P22033	MUTA_HUMAN	Methylmalonyl-CoA mutase, mitochondrial (MCM) (EC 5.4.99.2) (Methylmalonyl-CoA isomerase)	MMUT;MUT	MMUT	83134	3D-structure;Acetylation;Cobalamin;Cobalt;Cytoplasm;Direct protein sequencing;Disease variant;Isomerase;Metal-binding;Mitochondrion;Phosphoprotein;Reference proteome;Transit peptide	SUBCELLULAR LOCATION: Mitochondrion matrix {ECO:0000269|PubMed:24458}. Mitochondrion {ECO:0000269|PubMed:28943303}. Cytoplasm {ECO:0000269|PubMed:28943303}.	cytoplasm [GO:0005737]; mitochondrial matrix [GO:0005759]; mitochondrion [GO:0005739]	Cytosol	Mitochondrion;Cytoplasm	0.67;0.33	yes				yes
P23434	GCSH_HUMAN	Glycine cleavage system H protein, mitochondrial (Lipoic acid-containing protein)	GCSH	GCSH	18885	Lipoyl;Mitochondrion;Reference proteome;Transit peptide	SUBCELLULAR LOCATION: Mitochondrion {ECO:0000250|UniProtKB:P20821}.	cytoplasm [GO:0005737]; glycine cleavage complex [GO:0005960]; mitochondrial matrix [GO:0005759]; mitochondrion [GO:0005739]	Vesicles	Mitochondrion;Cytoplasm	0.6;0.4	yes				yes
P23921	RIR1_HUMAN	Ribonucleoside-diphosphate reductase large subunit (EC 1.17.4.1) (Ribonucleoside-diphosphate reductase subunit M1) (Ribonucleotide reductase large subunit)	RRM1;RR1	RRM1	90070	3D-structure;Acetylation;Allosteric enzyme;ATP-binding;Cytoplasm;Deoxyribonucleotide synthesis;Disulfide bond;Nucleotide-binding;Oxidoreductase;Phosphoprotein;Reference proteome	SUBCELLULAR LOCATION: Cytoplasm.	cytosol [GO:0005829]; mitochondrion [GO:0005739]; ribonucleoside-diphosphate reductase complex [GO:0005971]	Cytosol	Cytoplasm;Mitochondrion	0.75;0.25	yes				yes
P25325	THTM_HUMAN	3-mercaptopyruvate sulfurtransferase (MST) (EC 2.8.1.2)	MPST;TST2	MPST	33178	3D-structure;Acetylation;Alternative splicing;Cytoplasm;Direct protein sequencing;Disulfide bond;Mitochondrion;Phosphoprotein;Redox-active center;Reference proteome;Repeat;Synapse;Synaptosome;Transferase	SUBCELLULAR LOCATION: Cytoplasm {ECO:0000250|UniProtKB:P97532}. Mitochondrion {ECO:0000250|UniProtKB:P97532}. Synapse, synaptosome {ECO:0000250|UniProtKB:Q99J99}.	anchoring junction [GO:0070161]; cytosol [GO:0005829]; extracellular exosome [GO:0070062]; mitochondrial matrix [GO:0005759]; mitochondrion [GO:0005739]; neuron projection [GO:0043005]; synapse [GO:0045202]	Mitochondria	Unknown;Mitochondrion;Synapse;Cytoplasm;Vesicular exosome	0.27;0.27;0.18;0.18;0.09	yes				yes
P27144	KAD4_HUMAN	Adenylate kinase 4, mitochondrial (AK 4) (EC 2.7.4.10) (EC 2.7.4.6) (Adenylate kinase 3-like) (GTP:AMP phosphotransferase AK4)	AK4;AK3;AK3L1	AK4	25268	3D-structure;Acetylation;ATP-binding;GTP-binding;Kinase;Mitochondrion;Nucleotide-binding;Reference proteome;Transferase	SUBCELLULAR LOCATION: Mitochondrion matrix {ECO:0000255|HAMAP-Rule:MF_03170, ECO:0000269|PubMed:11485571, ECO:0000269|PubMed:19766732, ECO:0000269|PubMed:26980435}.	cytoplasm [GO:0005737]; mitochondrial matrix [GO:0005759]; mitochondrion [GO:0005739]	Mitochondria	Mitochondrion;Cytoplasm	0.75;0.25	yes				yes
P28288	ABCD3_HUMAN	ATP-binding cassette sub-family D member 3 (EC 3.1.2.-) (EC 7.6.2.-) (70 kDa peroxisomal membrane protein) (PMP70)	ABCD3;PMP70;PXMP1	ABCD3	75476	Acetylation;Alternative splicing;ATP-binding;Glycoprotein;Hydrolase;Membrane;Nucleotide-binding;Peroxisome;Phosphoprotein;Reference proteome;Translocase;Transmembrane;Transmembrane helix;Transport	SUBCELLULAR LOCATION: Peroxisome membrane {ECO:0000269|PubMed:10704444, ECO:0000269|PubMed:16344115, ECO:0000269|PubMed:17761678, ECO:0000269|PubMed:24333844, ECO:0000269|PubMed:29397936}; Multi-pass membrane protein {ECO:0000255}.	cytosol [GO:0005829]; integral component of membrane [GO:0016021]; intracellular membrane-bounded organelle [GO:0043231]; membrane [GO:0016020]; mitochondrion [GO:0005739]; peroxisomal matrix [GO:0005782]; peroxisomal membrane [GO:0005778]; peroxisome [GO:0005777]	Peroxisomes	Membrane;Peroxisome;Mitochondrion;Cytoplasm	0.4;0.4;0.1;0.1	yes				yes
P29033	CXB2_HUMAN	Gap junction beta-2 protein (Connexin-26) (Cx26)	GJB2	GJB2	26215	3D-structure;Calcium;Cell junction;Cell membrane;Deafness;Disease variant;Disulfide bond;Ectodermal dysplasia;Gap junction;Hearing;Ichthyosis;Membrane;Metal-binding;Non-syndromic deafness;Palmoplantar keratoderma;Reference proteome;Transmembrane;Transmembrane helix	SUBCELLULAR LOCATION: Cell membrane {ECO:0000269|PubMed:16849369, ECO:0000269|PubMed:17551008, ECO:0000269|PubMed:19340074, ECO:0000269|PubMed:19384972, ECO:0000269|PubMed:21094651, ECO:0000269|PubMed:26753910}; Multi-pass membrane protein {ECO:0000269|PubMed:17551008, ECO:0000269|PubMed:19340074, ECO:0000269|PubMed:21094651, ECO:0000269|PubMed:26753910}. Cell junction, gap junction {ECO:0000269|PubMed:16849369, ECO:0000269|PubMed:17551008, ECO:0000269|PubMed:19340074, ECO:0000269|PubMed:19384972, ECO:0000269|PubMed:21094651, ECO:0000269|PubMed:26753910}. Note=Colocalizes with GJB4 at gap junction plaques in the cochlea. {ECO:0000250|UniProtKB:Q00977}.	astrocyte projection [GO:0097449]; cell body [GO:0044297]; connexin complex [GO:0005922]; cytosol [GO:0005829]; endoplasmic reticulum-Golgi intermediate compartment [GO:0005793]; gap junction [GO:0005921]; integral component of plasma membrane [GO:0005887]; lateral plasma membrane [GO:0016328]; perinuclear region of cytoplasm [GO:0048471]; plasma membrane [GO:0005886]	Mitochondria	Membrane;Cytoplasm;Unknown;Gap Junction;Cell junction	0.43;0.21;0.14;0.14;0.07	yes				yes
P29353	SHC1_HUMAN	SHC-transforming protein 1 (SHC-transforming protein 3) (SHC-transforming protein A) (Src homology 2 domain-containing-transforming protein C1) (SH2 domain protein C1)	SHC1;SHC;SHCA	SHC1	62822	3D-structure;Acetylation;Alternative promoter usage;Alternative splicing;Angiogenesis;Cytoplasm;Growth regulation;Host-virus interaction;Mitochondrion;Phosphoprotein;Reference proteome;SH2 domain	SUBCELLULAR LOCATION: Cytoplasm.; SUBCELLULAR LOCATION: [Isoform p46Shc]: Mitochondrion matrix {ECO:0000269|PubMed:14573619}. Note=Localized to the mitochondria matrix. Targeting of isoform p46Shc to mitochondria is mediated by its first 32 amino acids, which behave as a bona fide mitochondrial targeting sequence. Isoform p52Shc and isoform p66Shc, that contain the same sequence but more internally located, display a different subcellular localization.; SUBCELLULAR LOCATION: [Isoform p66Shc]: Mitochondrion {ECO:0000250}. Note=In case of oxidative conditions, phosphorylation at 'Ser-36' of isoform p66Shc, leads to mitochondrial accumulation. {ECO:0000250}.	cytosol [GO:0005829]; mitochondrial matrix [GO:0005759]; plasma membrane [GO:0005886]; Shc-EGFR complex [GO:0070435]	Cytosol	Mitochondrion;Unknown;Cytoplasm;Membrane	0.33;0.33;0.22;0.11	yes				yes
P30038	AL4A1_HUMAN	Delta-1-pyrroline-5-carboxylate dehydrogenase, mitochondrial (P5C dehydrogenase) (EC 1.2.1.88) (Aldehyde dehydrogenase family 4 member A1) (L-glutamate gamma-semialdehyde dehydrogenase)	ALDH4A1;ALDH4;P5CDH	ALDH4A1	61719	3D-structure;Acetylation;Alternative splicing;Direct protein sequencing;Disease variant;Mitochondrion;NAD;Oxidoreductase;Phosphoprotein;Proline metabolism;Reference proteome;Transit peptide	SUBCELLULAR LOCATION: Mitochondrion matrix.	cytosol [GO:0005829]; mitochondrial matrix [GO:0005759]; mitochondrion [GO:0005739]	Mitochondria	Mitochondrion;Cytoplasm	0.75;0.25	yes				yes
P30046	DOPD_HUMAN	D-dopachrome decarboxylase (EC 4.1.1.84) (D-dopachrome tautomerase) (Phenylpyruvate tautomerase II)	DDT	DDT	12712	3D-structure;Acetylation;Alternative splicing;Cytoplasm;Direct protein sequencing;Lyase;Melanin biosynthesis;Reference proteome	SUBCELLULAR LOCATION: Cytoplasm {ECO:0000305|PubMed:8267597}.	cytoplasm [GO:0005737]; extracellular exosome [GO:0070062]; extracellular space [GO:0005615]	Mitochondria	Cytoplasm;Vesicular exosome;Extracellular	0.5;0.25;0.25	yes				yes
P30048	PRDX3_HUMAN	Thioredoxin-dependent peroxide reductase, mitochondrial (EC 1.11.1.24) (Antioxidant protein 1) (AOP-1) (HBC189) (Peroxiredoxin III) (Prx-III) (Peroxiredoxin-3) (Protein MER5 homolog) (Thioredoxin-dependent peroxiredoxin 3)	PRDX3;AOP1	PRDX3	27693	3D-structure;Acetylation;Alternative splicing;Antioxidant;Cytoplasm;Direct protein sequencing;Disulfide bond;Endosome;Lipoprotein;Mitochondrion;Oxidoreductase;Palmitate;Peroxidase;Phosphoprotein;Redox-active center;Reference proteome;Transit peptide	SUBCELLULAR LOCATION: Mitochondrion {ECO:0000250|UniProtKB:P35705}. Cytoplasm {ECO:0000305|PubMed:12492477}. Early endosome {ECO:0000269|PubMed:15750338}. Note=Localizes to early endosomes in a RPS6KC1-dependent manner. {ECO:0000269|PubMed:15750338}.	cytoplasm [GO:0005737]; cytosol [GO:0005829]; early endosome [GO:0005769]; mitochondrial matrix [GO:0005759]; mitochondrion [GO:0005739]; protein-containing complex [GO:0032991]	Mitochondria	Cytoplasm;Mitochondrion;Endosome;Unknown	0.33;0.33;0.22;0.11	yes				yes
P30405	PPIF_HUMAN	Peptidyl-prolyl cis-trans isomerase F, mitochondrial (PPIase F) (EC 5.2.1.8) (Cyclophilin D) (CyP-D) (CypD) (Cyclophilin F) (Mitochondrial cyclophilin) (CyP-M) (Rotamase F)	PPIF;CYP3	PPIF	22040	3D-structure;Acetylation;Alternative splicing;Apoptosis;Isomerase;Mitochondrion;Necrosis;Reference proteome;Rotamase;S-nitrosylation;Transit peptide	SUBCELLULAR LOCATION: Mitochondrion matrix {ECO:0000269|PubMed:10406942}.	cytoplasm [GO:0005737]; intracellular membrane-bounded organelle [GO:0043231]; membrane [GO:0016020]; mitochondrial inner membrane [GO:0005743]; mitochondrial matrix [GO:0005759]; mitochondrial permeability transition pore complex [GO:0005757]; mitochondrion [GO:0005739]	Mitochondria	Mitochondrion;Membrane;Cytoplasm	0.63;0.25;0.13	yes				yes
P30419	NMT1_HUMAN	Glycylpeptide N-tetradecanoyltransferase 1 (EC 2.3.1.97) (Myristoyl-CoA:protein N-myristoyltransferase 1) (HsNMT1) (NMT 1) (Type I N-myristoyltransferase) (Peptide N-myristoyltransferase 1) (Protein-lysine myristoyltransferase NMT1) (EC 2.3.1.-)	NMT1;NMT	NMT1	56806	3D-structure;Acyltransferase;Alternative splicing;Cytoplasm;Membrane;Phosphoprotein;Reference proteome;Transferase	SUBCELLULAR LOCATION: Cytoplasm {ECO:0000269|PubMed:9353336, ECO:0000269|PubMed:9506952}. Cytoplasm, cytosol {ECO:0000269|PubMed:9353336}. Membrane {ECO:0000269|PubMed:9506952}; Peripheral membrane protein {ECO:0000269|PubMed:9506952}. Note=Copurifies with ribosomes. {ECO:0000269|PubMed:9353336}.	cytoplasm [GO:0005737]; cytosol [GO:0005829]; extrinsic component of membrane [GO:0019898]; mitochondrion [GO:0005739]; plasma membrane [GO:0005886]	Cytosol	Cytoplasm;Membrane;Mitochondrion	0.5;0.4;0.1	yes				yes
P30520	PURA2_HUMAN	Adenylosuccinate synthetase isozyme 2 (AMPSase 2) (AdSS 2) (EC 6.3.4.4) (Adenylosuccinate synthetase, acidic isozyme) (Adenylosuccinate synthetase, liver isozyme) (L-type adenylosuccinate synthetase) (IMP--aspartate ligase 2)	ADSS2;ADSS	ADSS2	50097	3D-structure;Cytoplasm;GTP-binding;Ligase;Magnesium;Metal-binding;Mitochondrion;Nucleotide-binding;Purine biosynthesis;Reference proteome	SUBCELLULAR LOCATION: Cytoplasm {ECO:0000255|HAMAP-Rule:MF_03127}. Mitochondrion {ECO:0000250|UniProtKB:A4Z6H1}. Note=Partially associated with particulate fractions.	cytoplasm [GO:0005737]; cytosol [GO:0005829]; extracellular exosome [GO:0070062]; mitochondrion [GO:0005739]	Cytosol	Cytoplasm;Mitochondrion;Vesicular exosome	0.5;0.33;0.17	yes				yes
P31323	KAP3_HUMAN	cAMP-dependent protein kinase type II-beta regulatory subunit	PRKAR2B	PRKAR2B	46302	cAMP;cAMP-binding;Cell membrane;Cytoplasm;Membrane;Nucleotide-binding;Phosphoprotein;Reference proteome;Repeat	SUBCELLULAR LOCATION: Cytoplasm {ECO:0000269|PubMed:21423175}. Cell membrane {ECO:0000269|PubMed:21423175}. Note=Colocalizes with PJA2 in the cytoplasm and at the cell membrane.	cAMP-dependent protein kinase complex [GO:0005952]; centrosome [GO:0005813]; ciliary base [GO:0097546]; cytoplasm [GO:0005737]; cytosol [GO:0005829]; dendritic shaft [GO:0043198]; dendritic spine [GO:0043197]; extracellular exosome [GO:0070062]; glutamatergic synapse [GO:0098978]; membrane raft [GO:0045121]; neuronal cell body [GO:0043025]; perinuclear region of cytoplasm [GO:0048471]; plasma membrane [GO:0005886]	Mitochondria	Cytoplasm;Unknown;Membrane;Synapse;Vesicular exosome;Microtubule cytoskeleton	0.4;0.2;0.2;0.07;0.07;0.07	yes				yes
P33552	CKS2_HUMAN	Cyclin-dependent kinases regulatory subunit 2 (CKS-2)	CKS2	CKS2	9860	3D-structure;Acetylation;Cell cycle;Cell division;Reference proteome		cyclin-dependent protein kinase holoenzyme complex [GO:0000307]; SCF ubiquitin ligase complex [GO:0019005]	Cytosol;Mitochondria	Proteasome;Unknown	0.5;0.5	yes				yes
P36551	HEM6_HUMAN	Oxygen-dependent coproporphyrinogen-III oxidase, mitochondrial (COX) (Coprogen oxidase) (Coproporphyrinogenase) (EC 1.3.3.3)	CPOX;CPO;CPX	CPOX	50152	3D-structure;Acetylation;Alternative splicing;Disease variant;Heme biosynthesis;Hereditary hemolytic anemia;Mitochondrion;Oxidoreductase;Phosphoprotein;Porphyrin biosynthesis;Reference proteome;Transit peptide	SUBCELLULAR LOCATION: Mitochondrion intermembrane space.	cytoplasm [GO:0005737]; cytosol [GO:0005829]; mitochondrial inner membrane [GO:0005743]; mitochondrial intermembrane space [GO:0005758]; mitochondrion [GO:0005739]	Mitochondria	Mitochondrion;Cytoplasm	0.67;0.33	yes				yes
P43250	GRK6_HUMAN	G protein-coupled receptor kinase 6 (EC 2.7.11.16) (G protein-coupled receptor kinase GRK6)	GRK6;GPRK6	GRK6	65991	3D-structure;Alternative splicing;ATP-binding;Kinase;Lipoprotein;Membrane;Nucleotide-binding;Palmitate;Phosphoprotein;Reference proteome;Serine/threonine-protein kinase;Transferase;Wnt signaling pathway	SUBCELLULAR LOCATION: Membrane; Lipid-anchor.	cytoplasm [GO:0005737]; membrane [GO:0016020]; plasma membrane [GO:0005886]	Mitochondria	Membrane;Unknown;Cytoplasm	0.6;0.2;0.2	yes				yes
P43304	GPDM_HUMAN	Glycerol-3-phosphate dehydrogenase, mitochondrial (GPD-M) (GPDH-M) (EC 1.1.5.3) (mitohondrial glycerophosphate dehydrogenase gene) (mGDH) (mtGPD)	GPD2	GPD2	80853	Alternative splicing;Calcium;Direct protein sequencing;FAD;Flavoprotein;Metal-binding;Mitochondrion;Oxidoreductase;Phosphoprotein;Reference proteome;Repeat;Transit peptide	SUBCELLULAR LOCATION: Mitochondrion.	glycerol-3-phosphate dehydrogenase complex [GO:0009331]; mitochondrial inner membrane [GO:0005743]; mitochondrion [GO:0005739]	Mitochondria	Mitochondrion;Cytoplasm	0.75;0.25	yes				yes
P47897	SYQ_HUMAN	Glutamine--tRNA ligase (EC 6.1.1.18) (Glutaminyl-tRNA synthetase) (GlnRS)	QARS1;QARS	QARS1	87799	3D-structure;Acetylation;Alternative splicing;Aminoacyl-tRNA synthetase;ATP-binding;Cytoplasm;Direct protein sequencing;Disease variant;Epilepsy;Ligase;Nucleotide-binding;Phosphoprotein;Primary microcephaly;Protein biosynthesis;Reference proteome	SUBCELLULAR LOCATION: Cytoplasm, cytosol {ECO:0000269|PubMed:19289464}. Cytoplasm {ECO:0000269|PubMed:10791971, ECO:0000269|PubMed:24656866}.	aminoacyl-tRNA synthetase multienzyme complex [GO:0017101]; cytoplasm [GO:0005737]; cytosol [GO:0005829]; mitochondrial matrix [GO:0005759]; protein-containing complex [GO:0032991]	Cytosol	Cytoplasm;Mitochondrion;Unknown	0.75;0.13;0.13	yes				yes
P48163	MAOX_HUMAN	NADP-dependent malic enzyme (NADP-ME) (EC 1.1.1.40) (Malic enzyme 1)	ME1	ME1	64150	3D-structure;Acetylation;Alternative splicing;Cytoplasm;Metal-binding;NADP;Oxidoreductase;Phosphoprotein;Reference proteome	SUBCELLULAR LOCATION: Cytoplasm {ECO:0000269|PubMed:8187880}.	cytoplasm [GO:0005737]; cytosol [GO:0005829]; mitochondrion [GO:0005739]	Nucleoplasm;Plasma membrane	Cytoplasm;Mitochondrion	0.75;0.25	yes				yes
P48200	IREB2_HUMAN	Iron-responsive element-binding protein 2 (IRE-BP 2) (Iron regulatory protein 2) (IRP2)	IREB2	IREB2	105059	3D-structure;4Fe-4S;Alternative splicing;Cytoplasm;Disease variant;Iron;Iron-sulfur;Metal-binding;Neurodegeneration;Reference proteome;RNA-binding;Ubl conjugation	SUBCELLULAR LOCATION: Cytoplasm.	cytoplasm [GO:0005737]; cytosol [GO:0005829]; mitochondrion [GO:0005739]	Cell Junctions	Cytoplasm;Mitochondrion	0.75;0.25	yes				yes
P48454	PP2BC_HUMAN	Serine/threonine-protein phosphatase 2B catalytic subunit gamma isoform (EC 3.1.3.16) (CAM-PRP catalytic subunit) (Calcineurin, testis-specific catalytic subunit) (Calmodulin-dependent calcineurin A subunit gamma isoform)	PPP3CC;CALNA3;CNA3	PPP3CC	58129	Alternative splicing;Calmodulin-binding;Hydrolase;Iron;Metal-binding;Mitochondrion;Phosphoprotein;Protein phosphatase;Reference proteome;Zinc	SUBCELLULAR LOCATION: Mitochondrion {ECO:0000250|UniProtKB:P48455}. Note=Localizes in the mitochondria in a SPATA33-dependent manner. {ECO:0000250|UniProtKB:P48455}.	calcineurin complex [GO:0005955]; cytoplasm [GO:0005737]; cytosol [GO:0005829]; glutamatergic synapse [GO:0098978]; mitochondrion [GO:0005739]; presynapse [GO:0098793]; protein serine/threonine phosphatase complex [GO:0008287]	Vesicles	Cytoplasm;Synapse;Mitochondrion	0.5;0.25;0.25	yes				yes
P48506	GSH1_HUMAN	Glutamate--cysteine ligase catalytic subunit (EC 6.3.2.2) (GCS heavy chain) (Gamma-ECS) (Gamma-glutamylcysteine synthetase)	GCLC;GLCL;GLCLC	GCLC	72766	Acetylation;ATP-binding;Disease variant;Glutathione biosynthesis;Hereditary hemolytic anemia;Ligase;Nucleotide-binding;Phosphoprotein;Reference proteome		cytosol [GO:0005829]; glutamate-cysteine ligase complex [GO:0017109]; mitochondrion [GO:0005739]	Nucleoplasm	Cytoplasm;Mitochondrion	0.67;0.33	yes				yes
P48735	IDHP_HUMAN	Isocitrate dehydrogenase [NADP], mitochondrial (IDH) (EC 1.1.1.42) (ICD-M) (IDP) (NADP(+)-specific ICDH) (Oxalosuccinate decarboxylase)	IDH2	IDH2	50909	3D-structure;Acetylation;Alternative splicing;Disease variant;Glyoxylate bypass;Magnesium;Manganese;Metal-binding;Mitochondrion;NADP;Oxidoreductase;Reference proteome;Transit peptide;Tricarboxylic acid cycle	SUBCELLULAR LOCATION: Mitochondrion {ECO:0000250|UniProtKB:P33198}.	cytosol [GO:0005829]; extracellular exosome [GO:0070062]; mitochondrial matrix [GO:0005759]; mitochondrion [GO:0005739]; peroxisome [GO:0005777]	Mitochondria	Mitochondrion;Peroxisome;Cytoplasm;Vesicular exosome	0.5;0.17;0.17;0.17	yes				yes
P49588	SYAC_HUMAN	Alanine--tRNA ligase, cytoplasmic (EC 6.1.1.7) (Alanyl-tRNA synthetase) (AlaRS) (Renal carcinoma antigen NY-REN-42)	AARS1;AARS	AARS1	106810	3D-structure;Acetylation;Alternative splicing;Aminoacyl-tRNA synthetase;ATP-binding;Charcot-Marie-Tooth disease;Cytoplasm;Direct protein sequencing;Disease variant;Epilepsy;Ligase;Metal-binding;Neurodegeneration;Neuropathy;Nucleotide-binding;Phosphoprotein;Protein biosynthesis;Reference proteome;RNA-binding;tRNA-binding;Ubl conjugation;Zinc	SUBCELLULAR LOCATION: Cytoplasm {ECO:0000255|HAMAP-Rule:MF_03133, ECO:0000269|PubMed:27911835}.	cytoplasm [GO:0005737]; cytosol [GO:0005829]; extracellular exosome [GO:0070062]; membrane [GO:0016020]; mitochondrion [GO:0005739]	Cytosol	Cytoplasm;Mitochondrion;Vesicular exosome;Membrane	0.5;0.17;0.17;0.17	yes				yes
P49590	SYHM_HUMAN	Histidine--tRNA ligase, mitochondrial (EC 6.1.1.21) (Histidine--tRNA ligase-like) (Histidyl-tRNA synthetase) (HisRS)	HARS2;HARSL;HARSR;HO3	HARS2	56888	Acetylation;Alternative splicing;Aminoacyl-tRNA synthetase;ATP-binding;Deafness;Disease variant;Ligase;Mitochondrion;Nucleotide-binding;Phosphoprotein;Protein biosynthesis;Reference proteome;Transit peptide	SUBCELLULAR LOCATION: Mitochondrion {ECO:0000269|PubMed:21464306}.	cytosol [GO:0005829]; mitochondrial matrix [GO:0005759]; mitochondrion [GO:0005739]	Mitochondria	Mitochondrion;Cytoplasm	0.75;0.25	yes				yes
P49753	ACOT2_HUMAN	Acyl-coenzyme A thioesterase 2, mitochondrial (Acyl-CoA thioesterase 2) (EC 3.1.2.2) (Acyl-coenzyme A thioester hydrolase 2a) (CTE-Ia) (Long-chain acyl-CoA thioesterase 2) (ZAP128)	ACOT2;PTE2;PTE2A	ACOT2	53218	3D-structure;Acetylation;Alternative splicing;Fatty acid metabolism;Hydrolase;Lipid metabolism;Mitochondrion;Reference proteome;Serine esterase;Transit peptide	SUBCELLULAR LOCATION: Mitochondrion {ECO:0000269|PubMed:16940157}.	cytosol [GO:0005829]; mitochondrial matrix [GO:0005759]; mitochondrion [GO:0005739]; peroxisomal matrix [GO:0005782]	Mitochondria	Mitochondrion;Cytoplasm;Peroxisome	0.6;0.2;0.2	yes				yes
P49821	NDUV1_HUMAN	NADH dehydrogenase [ubiquinone] flavoprotein 1, mitochondrial (EC 7.1.1.2) (Complex I-51kD) (CI-51kD) (NADH dehydrogenase flavoprotein 1) (NADH-ubiquinone oxidoreductase 51 kDa subunit)	NDUFV1;UQOR1	NDUFV1	50817	3D-structure;4Fe-4S;Acetylation;Alternative splicing;Disease variant;Electron transport;Flavoprotein;FMN;Iron;Iron-sulfur;Leigh syndrome;Membrane;Metal-binding;Methylation;Mitochondrion;Mitochondrion inner membrane;NAD;Oxidoreductase;Primary mitochondrial disease;Reference proteome;Respiratory chain;Transit peptide;Translocase;Transport;Ubiquinone	SUBCELLULAR LOCATION: Mitochondrion inner membrane {ECO:0000250|UniProtKB:P25708}; Peripheral membrane protein {ECO:0000250|UniProtKB:P25708}; Matrix side {ECO:0000250|UniProtKB:P25708}.	cytosol [GO:0005829]; mitochondrial inner membrane [GO:0005743]; mitochondrial respiratory chain complex I [GO:0005747]; mitochondrion [GO:0005739]	Mitochondria	Mitochondrion;Membrane;Cytoplasm	0.71;0.14;0.14	yes				yes
P49914	MTHFS_HUMAN	5-formyltetrahydrofolate cyclo-ligase (EC 6.3.3.2) (5,10-methenyl-tetrahydrofolate synthetase) (MTHFS) (Methenyl-THF synthetase)	MTHFS	MTHFS	23256	3D-structure;Acetylation;Alternative splicing;ATP-binding;Cytoplasm;Disease variant;Epilepsy;Folate-binding;Ligase;Magnesium;Metal-binding;Nucleotide-binding;Reference proteome	SUBCELLULAR LOCATION: Cytoplasm.	cytoplasm [GO:0005737]; cytosol [GO:0005829]; mitochondrial matrix [GO:0005759]; mitochondrion [GO:0005739]	Cytosol	Cytoplasm;Mitochondrion	0.6;0.4	yes				yes
P50440	GATM_HUMAN	Glycine amidinotransferase, mitochondrial (EC 2.1.4.1) (L-arginine:glycine amidinotransferase) (Transamidinase)	GATM;AGAT	GATM	48455	3D-structure;Acetylation;Alternative splicing;Cytoplasm;Disease variant;Membrane;Mitochondrion;Mitochondrion inner membrane;Phosphoprotein;Reference proteome;Transferase;Transit peptide	SUBCELLULAR LOCATION: [Isoform 1]: Mitochondrion inner membrane; Peripheral membrane protein; Intermembrane side. Note=Probably attached to the outer side of the inner membrane.; SUBCELLULAR LOCATION: [Isoform 2]: Cytoplasm.	extracellular exosome [GO:0070062]; mitochondrial inner membrane [GO:0005743]; mitochondrial intermembrane space [GO:0005758]; mitochondrion [GO:0005739]	Mitochondria	Mitochondrion;Membrane;Unknown;Vesicular exosome;Cytoplasm	0.4;0.2;0.2;0.1;0.1	yes				yes
P52789	HXK2_HUMAN	Hexokinase-2 (EC 2.7.1.1) (Hexokinase type II) (HK II) (Hexokinase-B) (Muscle form hexokinase)	HK2	HK2	102380	3D-structure;Acetylation;Allosteric enzyme;ATP-binding;Cytoplasm;Glycolysis;Kinase;Membrane;Mitochondrion;Mitochondrion outer membrane;Nucleotide-binding;Reference proteome;Repeat;Transferase	SUBCELLULAR LOCATION: Mitochondrion outer membrane {ECO:0000269|PubMed:18350175}; Peripheral membrane protein {ECO:0000305}. Cytoplasm, cytosol {ECO:0000269|PubMed:18350175}. Note=The mitochondrial-binding peptide (MBP) region promotes association with the mitochondrial outer membrane (PubMed:29298880). The interaction with the mitochondrial outer membrane via the mitochondrial-binding peptide (MBP) region promotes higher stability of the protein (PubMed:29298880). Release from the mitochondrial outer membrane into the cytosol induces permeability transition pore (PTP) opening and apoptosis (PubMed:18350175). {ECO:0000269|PubMed:18350175, ECO:0000269|PubMed:29298880}.	centrosome [GO:0005813]; cytosol [GO:0005829]; intracellular membrane-bounded organelle [GO:0043231]; membrane [GO:0016020]; mitochondrial outer membrane [GO:0005741]; mitochondrion [GO:0005739]; plasma membrane [GO:0005886]; sarcoplasmic reticulum [GO:0016529]	Cytosol;Mitochondria	Membrane;Cytoplasm;Mitochondrion;Sarcoplasmic reticulum;Microtubule cytoskeleton	0.33;0.25;0.25;0.08;0.08	yes				yes
P52888	THOP1_HUMAN	Thimet oligopeptidase (EC 3.4.24.15) (Endopeptidase 24.15) (MP78)	THOP1	THOP1	78840	3D-structure;Acetylation;Alternative splicing;Cytoplasm;Direct protein sequencing;Hydrolase;Metal-binding;Metalloprotease;Phosphoprotein;Protease;Reference proteome;Zinc	SUBCELLULAR LOCATION: Cytoplasm {ECO:0000250|UniProtKB:P47788}.	cytosol [GO:0005829]; mitochondrial intermembrane space [GO:0005758]	Cytosol	Cytoplasm;Mitochondrion	0.67;0.33	yes				yes
P53701	CCHL_HUMAN	Holocytochrome c-type synthase (EC 4.4.1.17) (Cytochrome c-type heme lyase)	HCCS;CCHL	HCCS	30602	Disease variant;Heme;Iron;Lipoprotein;Lyase;Membrane;Metal-binding;Microphthalmia;Mitochondrion;Mitochondrion inner membrane;Myristate;Reference proteome;Repeat	SUBCELLULAR LOCATION: Mitochondrion inner membrane {ECO:0000305|PubMed:17033964}. Membrane {ECO:0000269|PubMed:23150584}; Lipid-anchor {ECO:0000305|PubMed:25255805, ECO:0000305|PubMed:25807930}.	cytosol [GO:0005829]; membrane [GO:0016020]; mitochondrial inner membrane [GO:0005743]; mitochondrion [GO:0005739]	Mitochondria	Mitochondrion;Membrane;Cytoplasm;Unknown	0.43;0.29;0.14;0.14	yes				yes
P54296	MYOM2_HUMAN	Myomesin-2 (165 kDa connectin-associated protein) (165 kDa titin-associated protein) (M-protein) (Myomesin family member 2)	MYOM2	MYOM2	164869	Cytoplasm;Immunoglobulin domain;Muscle protein;Reference proteome;Repeat;Thick filament	SUBCELLULAR LOCATION: Cytoplasm, myofibril, sarcomere, M line {ECO:0000250}.	M band [GO:0031430]; mitochondrion [GO:0005739]; myosin filament [GO:0032982]	Mitochondria	Sarcomere;Actin cytoskeleton;Mitochondrion;Cytoplasm	0.57;0.14;0.14;0.14	yes				yes
P54819	KAD2_HUMAN	Adenylate kinase 2, mitochondrial (AK 2) (EC 2.7.4.3) (ATP-AMP transphosphorylase 2) (ATP:AMP phosphotransferase) (Adenylate monophosphate kinase) [Cleaved into: Adenylate kinase 2, mitochondrial, N-terminally processed]	AK2;ADK2	AK2	26478	3D-structure;Acetylation;Alternative splicing;ATP-binding;Direct protein sequencing;Disease variant;Disulfide bond;Kinase;Mitochondrion;Nucleotide-binding;Phosphoprotein;Reference proteome;SCID;Transferase	SUBCELLULAR LOCATION: Mitochondrion intermembrane space {ECO:0000255|HAMAP-Rule:MF_03168}.	cytoplasm [GO:0005737]; extracellular exosome [GO:0070062]; mitochondrial intermembrane space [GO:0005758]; mitochondrion [GO:0005739]; sperm mitochondrial sheath [GO:0097226]	Mitochondria	Mitochondrion;Unknown;Cytoplasm;Vesicular exosome	0.5;0.17;0.17;0.17	yes				yes
P55789	ALR_HUMAN	FAD-linked sulfhydryl oxidase ALR (EC 1.8.3.2) (Augmenter of liver regeneration) (hERV1) (Hepatopoietin)	GFER;ALR;HERV1;HPO	GFER	23449	3D-structure;Alternative splicing;Cataract;Cytoplasm;Deafness;Disease variant;Disulfide bond;FAD;Flavoprotein;Growth factor;Mitochondrion;Oxidoreductase;Phosphoprotein;Primary mitochondrial disease;Reference proteome;Secreted	SUBCELLULAR LOCATION: [Isoform 1]: Mitochondrion intermembrane space. Mitochondrion {ECO:0000269|PubMed:23676665}.; SUBCELLULAR LOCATION: [Isoform 2]: Cytoplasm. Secreted.	cytosol [GO:0005829]; extracellular space [GO:0005615]; mitochondrial intermembrane space [GO:0005758]; mitochondrion [GO:0005739]	Cytosol;Mitochondria	Mitochondrion;Extracellular;Cytoplasm;Unknown	0.4;0.2;0.2;0.2	yes				yes
P55916	UCP3_HUMAN	Mitochondrial uncoupling protein 3 (UCP 3) (Solute carrier family 25 member 9)	UCP3;SLC25A9	UCP3	34216	Alternative splicing;Diabetes mellitus;Disease variant;Membrane;Mitochondrion;Mitochondrion inner membrane;Obesity;Reference proteome;Repeat;Transmembrane;Transmembrane helix;Transport	SUBCELLULAR LOCATION: Mitochondrion inner membrane {ECO:0000250}; Multi-pass membrane protein {ECO:0000250}.	integral component of membrane [GO:0016021]; mitochondrial inner membrane [GO:0005743]; mitochondrion [GO:0005739]	Cytosol;Nucleoplasm	Mitochondrion;Membrane	0.6;0.4	yes				yes
P55957	BID_HUMAN	BH3-interacting domain death agonist (p22 BID) (BID) [Cleaved into: BH3-interacting domain death agonist p15 (p15 BID); BH3-interacting domain death agonist p13 (p13 BID); BH3-interacting domain death agonist p11 (p11 BID)]	BID	BID	21995	3D-structure;Acetylation;Alternative splicing;Apoptosis;Cytoplasm;Membrane;Mitochondrion;Mitochondrion outer membrane;Phosphoprotein;Reference proteome;Ubl conjugation	SUBCELLULAR LOCATION: Cytoplasm {ECO:0000269|PubMed:14583606}. Mitochondrion membrane {ECO:0000269|PubMed:14583606}. Mitochondrion outer membrane {ECO:0000269|PubMed:29531808}. Note=When uncleaved, it is predominantly cytoplasmic. {ECO:0000269|PubMed:14583606}.; SUBCELLULAR LOCATION: [BH3-interacting domain death agonist p15]: Mitochondrion membrane {ECO:0000250|UniProtKB:P70444}. Note=Translocates to mitochondria as an integral membrane protein. {ECO:0000250|UniProtKB:P70444}.; SUBCELLULAR LOCATION: [BH3-interacting domain death agonist p13]: Mitochondrion membrane {ECO:0000250|UniProtKB:P70444}. Note=Associated with the mitochondrial membrane. {ECO:0000250|UniProtKB:P70444}.; SUBCELLULAR LOCATION: [Isoform 1]: Cytoplasm {ECO:0000269|PubMed:14583606}.; SUBCELLULAR LOCATION: [Isoform 3]: Cytoplasm {ECO:0000269|PubMed:14583606}.; SUBCELLULAR LOCATION: [Isoform 2]: Mitochondrion membrane {ECO:0000269|PubMed:14583606}. Note=A significant proportion of isoform 2 localizes to mitochondria, it may be cleaved constitutively. {ECO:0000269|PubMed:14583606}.	cytosol [GO:0005829]; integral component of mitochondrial membrane [GO:0032592]; membrane [GO:0016020]; mitochondrial outer membrane [GO:0005741]; mitochondrion [GO:0005739]	Cytosol	Mitochondrion;Unknown;Cytoplasm;Membrane	0.44;0.28;0.22;0.06	yes				yes
P61221	ABCE1_HUMAN	ATP-binding cassette sub-family E member 1 (2'-5'-oligoadenylate-binding protein) (HuHP68) (RNase L inhibitor) (Ribonuclease 4 inhibitor) (RNS4I)	ABCE1;RLI;RNASEL1;RNASELI;RNS4I;OK/SW-cl.40	ABCE1	67314	3D-structure;4Fe-4S;ATP-binding;Chaperone;Cytoplasm;Host-virus interaction;Iron;Iron-sulfur;Isopeptide bond;Metal-binding;Mitochondrion;Nucleotide-binding;Phosphoprotein;Reference proteome;Repeat;Translation regulation;Ubl conjugation	SUBCELLULAR LOCATION: Cytoplasm {ECO:0000269|PubMed:11585831}. Mitochondrion {ECO:0000269|PubMed:11585831}. Note=Localized to clusters of virus formation at the plasma membrane.	cytoplasm [GO:0005737]; cytosol [GO:0005829]; membrane [GO:0016020]; mitochondrial matrix [GO:0005759]; mitochondrion [GO:0005739]	Cytosol	Mitochondrion;Cytoplasm;Membrane	0.43;0.43;0.14	yes				yes
P63316	TNNC1_HUMAN	Troponin C, slow skeletal and cardiac muscles (TN-C)	TNNC1;TNNC	TNNC1	18403	3D-structure;Acetylation;Calcium;Cardiomyopathy;Direct protein sequencing;Disease variant;Metal-binding;Muscle protein;Phosphoprotein;Reference proteome;Repeat		cardiac Troponin complex [GO:1990584]; cytosol [GO:0005829]; troponin complex [GO:0005861]	Actin filaments;Mitochondria;Nucleoplasm	Sarcomere;Cytoplasm;Unknown	0.33;0.33;0.33	yes				yes
P78540	ARGI2_HUMAN	Arginase-2, mitochondrial (EC 3.5.3.1) (Arginase II) (Kidney-type arginase) (Non-hepatic arginase) (Type II arginase)	ARG2	ARG2	38578	3D-structure;Adaptive immunity;Arginine metabolism;Hydrolase;Immunity;Innate immunity;Manganese;Metal-binding;Mitochondrion;Reference proteome;Transit peptide;Urea cycle	SUBCELLULAR LOCATION: Mitochondrion {ECO:0000269|PubMed:8898077}.	cytoplasm [GO:0005737]; mitochondrial matrix [GO:0005759]; mitochondrion [GO:0005739]	Mitochondria	Mitochondrion;Cytoplasm	0.75;0.25	yes				yes
P80404	GABT_HUMAN	4-aminobutyrate aminotransferase, mitochondrial (EC 2.6.1.19) ((S)-3-amino-2-methylpropionate transaminase) (EC 2.6.1.22) (GABA aminotransferase) (GABA-AT) (Gamma-amino-N-butyrate transaminase) (GABA transaminase) (GABA-T) (L-AIBAT)	ABAT;GABAT	ABAT	56439	Acetylation;Aminotransferase;Direct protein sequencing;Disease variant;Disulfide bond;Iron;Iron-sulfur;Metal-binding;Mitochondrion;Neurotransmitter degradation;Pyridoxal phosphate;Reference proteome;Transferase;Transit peptide	SUBCELLULAR LOCATION: Mitochondrion matrix.	4-aminobutyrate transaminase complex [GO:0032144]; mitochondrial matrix [GO:0005759]; mitochondrion [GO:0005739]; neuron projection [GO:0043005]	Mitochondria	Mitochondrion;Cytoplasm;Unknown	0.6;0.2;0.2	yes				yes
P83111	LACTB_HUMAN	Serine beta-lactamase-like protein LACTB, mitochondrial (EC 3.4.-.-)	LACTB;MRPL56;UNQ843/PRO1781	LACTB	60694	3D-structure;Acetylation;Alternative splicing;Hydrolase;Lipid metabolism;Mitochondrion;Protease;Reference proteome;Transit peptide;Tumor suppressor	SUBCELLULAR LOCATION: Mitochondrion {ECO:0000269|PubMed:11551941, ECO:0000269|PubMed:19858488, ECO:0000269|PubMed:28329758}.	cytosol [GO:0005829]; mitochondrion [GO:0005739]	Mitochondria	Mitochondrion;Cytoplasm	0.67;0.33	yes				yes
Q00005	2ABB_HUMAN	Serine/threonine-protein phosphatase 2A 55 kDa regulatory subunit B beta isoform (PP2A subunit B isoform B55-beta) (PP2A subunit B isoform PR55-beta) (PP2A subunit B isoform R2-beta) (PP2A subunit B isoform beta)	PPP2R2B	PPP2R2B	51710	Alternative splicing;Apoptosis;Cytoplasm;Cytoskeleton;Disease variant;Membrane;Mitochondrion;Mitochondrion outer membrane;Neurodegeneration;Phosphoprotein;Reference proteome;Repeat;Spinocerebellar ataxia;WD repeat	SUBCELLULAR LOCATION: [Isoform 1]: Cytoplasm {ECO:0000250}. Cytoplasm, cytoskeleton {ECO:0000250}. Membrane {ECO:0000250}.; SUBCELLULAR LOCATION: [Isoform 2]: Cytoplasm {ECO:0000250}. Mitochondrion {ECO:0000250}. Mitochondrion outer membrane {ECO:0000250}. Note=Under basal conditions, localizes to both cytosolic and mitochondrial compartments. Relocalizes from the cytosolic to the mitochondrial compartment during apoptosis. Its targeting to the outer mitochondrial membrane (OMM) involves an association with import receptors of the TOM complex and is required to promote proapoptotic activity (By similarity). {ECO:0000250}.	cytoskeleton [GO:0005856]; cytosol [GO:0005829]; mitochondrial outer membrane [GO:0005741]; mitochondrion [GO:0005739]; protein phosphatase type 2A complex [GO:0000159]	Cytosol	Cytoplasm;Mitochondrion;Unknown;Membrane	0.5;0.29;0.14;0.07	yes				yes
Q00796	DHSO_HUMAN	Sorbitol dehydrogenase (SDH) (EC 1.1.1.-) ((R,R)-butanediol dehydrogenase) (EC 1.1.1.4) (L-iditol 2-dehydrogenase) (EC 1.1.1.14) (Polyol dehydrogenase) (Ribitol dehydrogenase) (RDH) (EC 1.1.1.56) (Xylitol dehydrogenase) (XDH) (EC 1.1.1.9)	SORD	SORD	38325	3D-structure;Acetylation;Alternative splicing;Cell projection;Cilium;Direct protein sequencing;Disease variant;Flagellum;Membrane;Metal-binding;Mitochondrion;NAD;Neuropathy;Oxidoreductase;Phosphoprotein;Reference proteome;Zinc	SUBCELLULAR LOCATION: Mitochondrion membrane {ECO:0000250|UniProtKB:Q64442}; Peripheral membrane protein {ECO:0000250|UniProtKB:Q64442}. Cell projection, cilium, flagellum {ECO:0000250|UniProtKB:Q64442}. Note=Associated with mitochondria of the midpiece and near the plasma membrane in the principal piece of the flagellum. Also found in the epididymosome, secreted by the epididymal epithelium and that transfers proteins from the epididymal fluid to the sperm surface. {ECO:0000250|UniProtKB:Q64442}.	cytosol [GO:0005829]; extracellular exosome [GO:0070062]; extracellular space [GO:0005615]; membrane [GO:0016020]; mitochondrial membrane [GO:0031966]; motile cilium [GO:0031514]	Cytosol	Motile parts;Unknown;Membrane;Mitochondrion;Extracellular;Vesicular exosome;Cytoplasm	0.18;0.18;0.18;0.18;0.09;0.09;0.09	yes				yes
Q00975	CAC1B_HUMAN	Voltage-dependent N-type calcium channel subunit alpha-1B (Brain calcium channel III) (BIII) (Calcium channel, L type, alpha-1 polypeptide isoform 5) (Voltage-gated calcium channel subunit alpha Cav2.2)	CACNA1B;CACH5;CACNL1A5	CACNA1B	262496	3D-structure;Alternative splicing;ATP-binding;Calcium;Calcium channel;Calcium transport;Disease variant;Disulfide bond;Epilepsy;Glycoprotein;Intellectual disability;Ion channel;Ion transport;Membrane;Metal-binding;Methylation;Nucleotide-binding;Phosphoprotein;Reference proteome;Repeat;Transmembrane;Transmembrane helix;Transport;Voltage-gated channel	SUBCELLULAR LOCATION: Membrane {ECO:0000269|PubMed:34234349}; Multi-pass membrane protein {ECO:0000269|PubMed:34234349}.	neuronal cell body [GO:0043025]; plasma membrane [GO:0005886]; synapse [GO:0045202]; voltage-gated calcium channel complex [GO:0005891]	Mitochondria	Membrane;Cytoplasm;Synapse	0.67;0.17;0.17	yes				yes
Q00G26	PLIN5_HUMAN	Perilipin-5 (Lipid storage droplet protein 5)	PLIN5;LSDP5;OXPAT;PAT-1	PLIN5	50791	Cytoplasm;Lipid droplet;Mitochondrion;Phosphoprotein;Reference proteome	SUBCELLULAR LOCATION: Lipid droplet {ECO:0000269|PubMed:17234449}. Cytoplasm {ECO:0000250|UniProtKB:Q8BVZ1}. Mitochondrion {ECO:0000250|UniProtKB:M0R7Z9}. Note=Lipid droplet surface-associated. Exchanges between lipid droplets and the cytoplasm. {ECO:0000250|UniProtKB:Q8BVZ1}.	cytoplasm [GO:0005737]; cytosol [GO:0005829]; intracellular membrane-bounded organelle [GO:0043231]; lipid droplet [GO:0005811]; mitochondrion [GO:0005739]	Lipid droplets;Vesicles	Cytoplasm;Mitochondrion;Unknown;Membrane	0.38;0.25;0.25;0.13	yes				yes
Q01484	ANK2_HUMAN	Ankyrin-2 (ANK-2) (Ankyrin-B) (Brain ankyrin) (Non-erythroid ankyrin)	ANK2;ANKB	ANK2	433715	3D-structure;Alternative splicing;ANK repeat;Cell membrane;Cytoplasm;Cytoskeleton;Disease variant;Endocytosis;Endosome;Long QT syndrome;Lysosome;Membrane;Mitochondrion;Phosphoprotein;Postsynaptic cell membrane;Protein transport;Reference proteome;Repeat;Synapse;Transport	SUBCELLULAR LOCATION: Cytoplasm, cytoskeleton {ECO:0000269|PubMed:19007774}. Membrane {ECO:0000269|PubMed:19007774}. Cytoplasm, myofibril, sarcomere, M line {ECO:0000250|UniProtKB:Q8C8R3}. Apical cell membrane {ECO:0000250|UniProtKB:Q8C8R3}. Cell membrane {ECO:0000269|PubMed:19007774}. Postsynaptic cell membrane {ECO:0000250|UniProtKB:Q8C8R3}. Early endosome {ECO:0000250|UniProtKB:Q8C8R3}. Recycling endosome {ECO:0000250|UniProtKB:Q8C8R3}. Lysosome {ECO:0000250|UniProtKB:Q8C8R3}. Mitochondrion {ECO:0000250|UniProtKB:Q8C8R3}. Cytoplasm, myofibril, sarcomere, Z line {ECO:0000250|UniProtKB:Q8C8R3}. Cell membrane, sarcolemma, T-tubule {ECO:0000250|UniProtKB:Q8C8R3}. Note=Expressed at the apical membrane of airway lung epithelial cells (By similarity). Localized to the plasma membrane of the inner segments of photoreceptors in retina. Colocalizes with SPTBN1 in a distinct intracellular compartment of neonatal cardiomyocytes (PubMed:19007774). In skeletal muscle, localizes to neuromuscular junctions (By similarity). Localizes with puncta at mitochondria ends. Colocalizes and cotransports on motile vesicles with RABGAP1L (By similarity). {ECO:0000250|UniProtKB:Q8C8R3, ECO:0000269|PubMed:19007774}.	A band [GO:0031672]; apical plasma membrane [GO:0016324]; basolateral plasma membrane [GO:0016323]; costamere [GO:0043034]; cytoskeleton [GO:0005856]; cytosol [GO:0005829]; early endosome [GO:0005769]; intercalated disc [GO:0014704]; lysosome [GO:0005764]; M band [GO:0031430]; membrane raft [GO:0045121]; mitochondrion [GO:0005739]; neuron projection [GO:0043005]; plasma membrane [GO:0005886]; postsynaptic membrane [GO:0045211]; recycling endosome [GO:0055037]; sarcolemma [GO:0042383]; T-tubule [GO:0030315]; Z disc [GO:0030018]	Plasma membrane	Membrane;Sarcomere;Cytoplasm;Endosome;Mitochondrion;Lysosome;Unknown;Cytoskeleton	0.35;0.25;0.15;0.1;0.05;0.05;0.03;0.03	yes				yes
Q01995	TAGL_HUMAN	Transgelin (22 kDa actin-binding protein) (Protein WS3-10) (Smooth muscle protein 22-alpha) (SM22-alpha)	TAGLN;SM22;WS3-10	TAGLN	22611	Acetylation;Actin-binding;Cytoplasm;Methylation;Muscle protein;Phosphoprotein;Reference proteome	SUBCELLULAR LOCATION: Cytoplasm {ECO:0000305}.	cytoplasm [GO:0005737]; cytoskeleton [GO:0005856]	Microtubules;Mitochondria	Cytoplasm	1	yes				yes
Q03393	PTPS_HUMAN	6-pyruvoyl tetrahydrobiopterin synthase (PTP synthase) (PTPS) (EC 4.2.3.12)	PTS	PTS	16386	3D-structure;Disease variant;Lyase;Metal-binding;Phenylketonuria;Phosphoprotein;Reference proteome;Tetrahydrobiopterin biosynthesis;Zinc		cytoplasm [GO:0005737]; cytosol [GO:0005829]; mitochondrion [GO:0005739]	Cytosol	Cytoplasm;Mitochondrion	0.67;0.33	yes				yes
Q0ZLH3	PJVK_HUMAN	Pejvakin (Autosomal recessive deafness type 59 protein)	PJVK;DFNB59	PJVK	39913	Cell projection;Deafness;Disease variant;Hearing;Membrane;Non-syndromic deafness;Peroxisome;Reference proteome	SUBCELLULAR LOCATION: Peroxisome membrane {ECO:0000250|UniProtKB:Q0ZLH2}. Cell projection, cilium {ECO:0000250|UniProtKB:Q0ZLH2}. Note=Associates with the peroxisomal membrane; it is unclear whether it is embedded or just associated with the peroxisomal membrane. Localizes to ciliary rootlet. {ECO:0000250|UniProtKB:Q0ZLH2}.	ciliary rootlet [GO:0035253]; cortical actin cytoskeleton [GO:0030864]; cytoplasm [GO:0005737]; neuronal cell body [GO:0043025]; peroxisomal membrane [GO:0005778]; stereocilium base [GO:0120044]	Mitochondria	Cytoplasm;Unknown;Peroxisome;Motile parts	0.44;0.22;0.22;0.11	yes				yes
Q12887	COX10_HUMAN	Protoheme IX farnesyltransferase, mitochondrial (EC 2.5.1.141) (Heme O synthase)	COX10	COX10	48910	Alternative splicing;Disease variant;Heme biosynthesis;Leigh syndrome;Lipid metabolism;Membrane;Mitochondrion;Primary mitochondrial disease;Reference proteome;Transferase;Transit peptide;Transmembrane;Transmembrane helix	SUBCELLULAR LOCATION: Mitochondrion membrane; Multi-pass membrane protein.	cytochrome complex [GO:0070069]; cytosol [GO:0005829]; integral component of membrane [GO:0016021]; mitochondrial inner membrane [GO:0005743]; mitochondrion [GO:0005739]; nucleolus [GO:0005730]	Mitochondria	Mitochondrion;Membrane;Nucleolus;Cytoplasm;Unknown	0.38;0.25;0.13;0.13;0.13	yes				yes
Q13011	ECH1_HUMAN	Delta(3,5)-Delta(2,4)-dienoyl-CoA isomerase, mitochondrial (EC 5.3.3.-)	ECH1	ECH1	35816	3D-structure;Acetylation;Direct protein sequencing;Fatty acid metabolism;Isomerase;Lipid metabolism;Mitochondrion;Peroxisome;Phosphoprotein;Reference proteome;Transit peptide	SUBCELLULAR LOCATION: Mitochondrion {ECO:0000250|UniProtKB:Q62651}. Peroxisome {ECO:0000250|UniProtKB:Q62651}.	cytosol [GO:0005829]; extracellular exosome [GO:0070062]; membrane [GO:0016020]; mitochondrion [GO:0005739]; peroxisomal matrix [GO:0005782]; peroxisome [GO:0005777]	Mitochondria	Peroxisome;Mitochondrion;Membrane;Vesicular exosome;Cytoplasm	0.38;0.25;0.13;0.13;0.13	yes				yes
Q13084	RM28_HUMAN	39S ribosomal protein L28, mitochondrial (L28mt) (MRP-L28) (Melanoma antigen p15) (Melanoma-associated antigen recognized by T-lymphocytes) (Mitochondrial large ribosomal subunit protein bL28m)	MRPL28;MAAT1	MRPL28	30157	3D-structure;Mitochondrion;Reference proteome;Ribonucleoprotein;Ribosomal protein;Transit peptide	SUBCELLULAR LOCATION: Mitochondrion {ECO:0000269|PubMed:25278503, ECO:0000269|PubMed:28892042}.	cytosol [GO:0005829]; mitochondrial inner membrane [GO:0005743]; mitochondrial large ribosomal subunit [GO:0005762]; mitochondrial ribosome [GO:0005761]; mitochondrion [GO:0005739]	Mitochondria	Mitochondrion;Cytoplasm	0.83;0.17	yes				yes
Q13085	ACACA_HUMAN	Acetyl-CoA carboxylase 1 (ACC1) (EC 6.4.1.2) (Acetyl-Coenzyme A carboxylase alpha) (ACC-alpha)	ACACA;ACAC;ACC1;ACCA	ACACA	265554	3D-structure;Acetylation;Allosteric enzyme;Alternative promoter usage;ATP-binding;Biotin;Cytoplasm;Direct protein sequencing;Fatty acid biosynthesis;Fatty acid metabolism;Ligase;Lipid biosynthesis;Lipid metabolism;Magnesium;Manganese;Metal-binding;Multifunctional enzyme;Nucleotide-binding;Phosphoprotein;Reference proteome	SUBCELLULAR LOCATION: Cytoplasm, cytosol {ECO:0000250|UniProtKB:Q5SWU9}.	actin cytoskeleton [GO:0015629]; cytosol [GO:0005829]; fibrillar center [GO:0001650]; mitochondrion [GO:0005739]	Cytosol	Cytoplasm;Mitochondrion;Actin cytoskeleton;Nucleolus	0.5;0.17;0.17;0.17	yes				yes
Q13505	MTX1_HUMAN	Metaxin-1 (Mitochondrial outer membrane import complex protein 1)	MTX1;MTX;MTXN	MTX1	51463	Alternative splicing;Isopeptide bond;Membrane;Mitochondrion;Mitochondrion outer membrane;Protein transport;Reference proteome;Transmembrane;Transmembrane helix;Transport;Ubl conjugation	SUBCELLULAR LOCATION: Membrane {ECO:0000305}; Single-pass type I membrane protein {ECO:0000305}. Mitochondrion outer membrane {ECO:0000250}.	cytoplasm [GO:0005737]; integral component of membrane [GO:0016021]; MIB complex [GO:0140275]; mitochondrial outer membrane [GO:0005741]; SAM complex [GO:0001401]	Mitochondria	Membrane;Unknown;Mitochondrion;Cytoplasm	0.38;0.25;0.25;0.13	yes				yes
Q13542	4EBP2_HUMAN	Eukaryotic translation initiation factor 4E-binding protein 2 (4E-BP2) (eIF4E-binding protein 2)	EIF4EBP2	EIF4EBP2	12939	3D-structure;Phosphoprotein;Protein synthesis inhibitor;Reference proteome;Translation regulation		cytoplasm [GO:0005737]	Mitochondria;Nucleoplasm	Cytoplasm	1	yes				yes
Q13546	RIPK1_HUMAN	Receptor-interacting serine/threonine-protein kinase 1 (EC 2.7.11.1) (Cell death protein RIP) (Receptor-interacting protein 1) (RIP-1)	RIPK1;RIP;RIP1	RIPK1	75931	3D-structure;Alternative splicing;Apoptosis;ATP-binding;Cell membrane;Cytoplasm;Disease variant;Glycoprotein;Host-virus interaction;Inflammatory response;Isopeptide bond;Kinase;Membrane;Necrosis;Nucleotide-binding;Phosphoprotein;Reference proteome;Serine/threonine-protein kinase;Transferase;Ubl conjugation	SUBCELLULAR LOCATION: Cytoplasm {ECO:0000250|UniProtKB:Q60855}. Cell membrane {ECO:0000250|UniProtKB:Q9ZUF4}.	cytosol [GO:0005829]; death-inducing signaling complex [GO:0031264]; endosome membrane [GO:0010008]; membrane raft [GO:0045121]; mitochondrion [GO:0005739]; plasma membrane [GO:0005886]; protein-containing complex [GO:0032991]; receptor complex [GO:0043235]; ripoptosome [GO:0097342]	Cytosol;Plasma membrane	Unknown;Membrane;Cytoplasm;Mitochondrion;Endosome	0.36;0.27;0.18;0.09;0.09	yes				yes
Q13572	ITPK1_HUMAN	Inositol-tetrakisphosphate 1-kinase (EC 2.7.1.134) (Inositol 1,3,4-trisphosphate 5/6-kinase) (Inositol-triphosphate 5/6-kinase) (Ins(1,3,4)P(3) 5/6-kinase) (EC 2.7.1.159)	ITPK1	ITPK1	45621	3D-structure;Acetylation;Alternative splicing;ATP-binding;Hydrolase;Isomerase;Kinase;Magnesium;Metal-binding;Nucleotide-binding;Phosphoprotein;Reference proteome;Transferase		apical plasma membrane [GO:0016324]; cytosol [GO:0005829]	Mitochondria	Cytoplasm;Membrane	0.5;0.5	yes				yes
Q14061	COX17_HUMAN	Cytochrome c oxidase copper chaperone	COX17	COX17	6915	3D-structure;Chaperone;Copper;Cytoplasm;Disulfide bond;Metal-binding;Mitochondrion;Phosphoprotein;Reference proteome	SUBCELLULAR LOCATION: Mitochondrion intermembrane space {ECO:0000269|PubMed:19393246}. Cytoplasm {ECO:0000269|PubMed:19393246}.	cytoplasm [GO:0005737]; mitochondrial intermembrane space [GO:0005758]	Mitochondria	Cytoplasm;Mitochondrion	0.5;0.5	yes				yes
Q14154	DELE1_HUMAN	DAP3-binding cell death enhancer 1 (DAP3-binding cell death enhancer 1, long form) (DELE1(L)) (Death ligand signal enhancer) [Cleaved into: DAP3-binding cell death enhancer 1 short form (DELE1(S)) (S-DELE1)]	DELE1;DELE;KIAA0141	DELE1	55920	Apoptosis;Cytoplasm;Membrane;Mitochondrion;Mitochondrion inner membrane;Reference proteome;Repeat;TPR repeat;Transit peptide	SUBCELLULAR LOCATION: [DAP3-binding cell death enhancer 1]: Mitochondrion {ECO:0000269|PubMed:20563667, ECO:0000269|PubMed:32132706, ECO:0000269|PubMed:32132707}. Mitochondrion inner membrane {ECO:0000269|PubMed:32132707}. Note=Associates with the mitochondrion inner membrane in response to mitochondrial stress, leading to its proteolytic processing by OMA1, and generation of the AP3-binding cell death enhancer 1 short form (DELE1(S) or S-DELE1). {ECO:0000269|PubMed:32132707}.; SUBCELLULAR LOCATION: [DAP3-binding cell death enhancer 1 short form]: Cytoplasm, cytosol {ECO:0000269|PubMed:32132706, ECO:0000269|PubMed:32132707}. Note=This short form is generated by proteolytic processing by OMA1 in response to mitochondrial stress, leading to translocation to the cytosol. {ECO:0000269|PubMed:32132706, ECO:0000269|PubMed:32132707}.	cytosol [GO:0005829]; mitochondrial inner membrane [GO:0005743]; mitochondrion [GO:0005739]	Nucleoplasm	Mitochondrion;Cytoplasm;Unknown	0.44;0.33;0.22	yes				yes
Q14168	MPP2_HUMAN	MAGUK p55 subfamily member 2 (Discs large homolog 2) (Protein MPP2)	MPP2;DLG2	MPP2	64581	3D-structure;Alternative splicing;Cell projection;Cytoplasm;Cytoskeleton;Membrane;Phosphoprotein;Reference proteome;Repeat;SH3 domain;Synapse	SUBCELLULAR LOCATION: Cytoplasm, cytoskeleton {ECO:0000269|PubMed:19665017}. Membrane {ECO:0000269|PubMed:19665017}. Cell projection, dendrite {ECO:0000250|UniProtKB:Q9WV34}. Postsynaptic density {ECO:0000250|UniProtKB:Q9WV34}. Note=Prominently expressed in the postsynaptic densities of dendritic spines, is also detected in dendritic shafts. {ECO:0000250|UniProtKB:Q9WV34}.	cell-cell junction [GO:0005911]; cytoplasm [GO:0005737]; cytoskeleton [GO:0005856]; dendrite membrane [GO:0032590]; dendritic shaft [GO:0043198]; dendritic spine [GO:0043197]; plasma membrane [GO:0005886]; postsynaptic density [GO:0014069]	Cytosol;Mitochondria	Unknown;Cytoplasm;Membrane;Cell junction	0.43;0.29;0.21;0.07	yes				yes
Q14679	TTLL4_HUMAN	Tubulin monoglutamylase TTLL4 (EC 6.3.2.-) (Protein monoglutamylase TTLL4) (Tubulin--tyrosine ligase-like protein 4)	TTLL4;KIAA0173	TTLL4	133378	3D-structure;ATP-binding;Cell projection;Cilium;Cytoplasm;Cytoskeleton;Ligase;Magnesium;Metal-binding;Microtubule;Nucleotide-binding;Phosphoprotein;Reference proteome	SUBCELLULAR LOCATION: Cytoplasm {ECO:0000250|UniProtKB:Q80UG8}. Cell projection, cilium {ECO:0000250|UniProtKB:Q80UG8}. Cytoplasm, cytoskeleton, cilium basal body {ECO:0000250|UniProtKB:Q80UG8}. Note=Located in cilia. In some cells, also found in basal bodies. {ECO:0000250|UniProtKB:Q80UG8}.	9+0 non-motile cilium [GO:0097731]; ciliary basal body [GO:0036064]; cilium [GO:0005929]; cytosol [GO:0005829]; microtubule [GO:0005874]	Mitochondria	Cytoplasm;Unknown;Motile parts;Microtubule cytoskeleton	0.36;0.27;0.27;0.09	yes				yes
Q15149	PLEC_HUMAN	Plectin (PCN) (PLTN) (Hemidesmosomal protein 1) (HD1) (Plectin-1)	PLEC;PLEC1	PLEC	531791	3D-structure;Acetylation;Actin-binding;Alternative splicing;Cell junction;Coiled coil;Cytoplasm;Cytoskeleton;Direct protein sequencing;Disease variant;Epidermolysis bullosa;Limb-girdle muscular dystrophy;Methylation;Phosphoprotein;Reference proteome;Repeat;SH3 domain	SUBCELLULAR LOCATION: Cytoplasm, cytoskeleton {ECO:0000269|PubMed:12482924}. Cell junction, hemidesmosome {ECO:0000269|PubMed:12482924}.	axon [GO:0030424]; brush border [GO:0005903]; costamere [GO:0043034]; cytoplasm [GO:0005737]; cytosol [GO:0005829]; dendrite [GO:0030425]; extracellular exosome [GO:0070062]; focal adhesion [GO:0005925]; hemidesmosome [GO:0030056]; intermediate filament cytoskeleton [GO:0045111]; membrane [GO:0016020]; mitochondrial outer membrane [GO:0005741]; myelin sheath [GO:0043209]; perinuclear region of cytoplasm [GO:0048471]; plasma membrane [GO:0005886]; sarcolemma [GO:0042383]; sarcoplasm [GO:0016528]; Z disc [GO:0030018]	Cytosol;Intermediate filaments	Cytoplasm;Membrane;Unknown;Cell junction;Sarcomere;Mitochondrion;Intermediate filaments;Focal adhesion;Vesicular exosome;Cytoskeleton	0.32;0.14;0.14;0.14;0.05;0.05;0.05;0.05;0.05;0.05	yes				yes
Q15390	MTFR1_HUMAN	Mitochondrial fission regulator 1 (Chondrocyte protein with a poly-proline region)	MTFR1;CHPPR;FAM54A2;KIAA0009	MTFR1	37000	Alternative splicing;Coiled coil;Mitochondrion;Phosphoprotein;Reference proteome;Transit peptide	SUBCELLULAR LOCATION: Mitochondrion {ECO:0000250}. Note=May be associated with the inner and the outer mitochondrial membrane. {ECO:0000250}.	cytosol [GO:0005829]; mitochondrion [GO:0005739]; plasma membrane [GO:0005886]	Mitochondria	Mitochondrion;Cytoplasm;Membrane	0.5;0.25;0.25	yes				yes
Q16595	FRDA_HUMAN	Frataxin, mitochondrial (EC 1.16.3.1) (Friedreich ataxia protein) (Fxn) [Cleaved into: Frataxin intermediate form (i-FXN); Frataxin(56-210) (m56-FXN); Frataxin(78-210) (d-FXN) (m78-FXN); Frataxin mature form (Frataxin(81-210)) (m81-FXN)]	FXN;FRDA;X25	FXN	23135	3D-structure;Alternative splicing;Cytoplasm;Direct protein sequencing;Disease variant;Heme biosynthesis;Ion transport;Iron;Iron storage;Iron transport;Metal-binding;Mitochondrion;Oxidoreductase;Reference proteome;Transit peptide;Transport;Triplet repeat expansion	SUBCELLULAR LOCATION: Mitochondrion {ECO:0000269|PubMed:15581888, ECO:0000269|PubMed:16091420, ECO:0000269|PubMed:16608849, ECO:0000269|PubMed:18725397, ECO:0000269|PubMed:20053667, ECO:0000269|PubMed:9241270, ECO:0000269|PubMed:9302253}. Cytoplasm, cytosol {ECO:0000269|PubMed:16091420, ECO:0000269|PubMed:16608849, ECO:0000269|PubMed:20053667}. Note=PubMed:18725397 reports localization exclusively in mitochondria. {ECO:0000305|PubMed:18725397}.	cytosol [GO:0005829]; iron-sulfur cluster assembly complex [GO:1990229]; L-cysteine desulfurase complex [GO:1990221]; mitochondrial matrix [GO:0005759]; mitochondrion [GO:0005739]	Mitochondria	Cytoplasm;Mitochondrion;Unknown	0.38;0.38;0.25	yes				yes
Q16635	TAZ_HUMAN	Tafazzin (Taz) (EC 2.3.1.-) (Protein G4.5)	TAFAZZIN;EFE2;G4.5;TAZ	TAFAZZIN	30203	Acyltransferase;Alternative splicing;Cardiomyopathy;Cytoplasm;Disease variant;Lipid metabolism;Membrane;Mitochondrion;Mitochondrion inner membrane;Mitochondrion outer membrane;Reference proteome;Transferase	SUBCELLULAR LOCATION: Mitochondrion outer membrane {ECO:0000269|PubMed:26908608}; Peripheral membrane protein {ECO:0000305|PubMed:26908608}; Intermembrane side {ECO:0000305|PubMed:26908608}. Mitochondrion inner membrane {ECO:0000269|PubMed:26908608}; Peripheral membrane protein {ECO:0000305|PubMed:26908608}; Intermembrane side {ECO:0000305|PubMed:26908608}.; SUBCELLULAR LOCATION: [Isoform 1]: Mitochondrion membrane {ECO:0000269|PubMed:19700766, ECO:0000269|PubMed:29129703}.; SUBCELLULAR LOCATION: [Isoform 2]: Cytoplasm {ECO:0000305}.; SUBCELLULAR LOCATION: [Isoform 3]: Mitochondrion membrane {ECO:0000269|PubMed:19700766, ECO:0000269|PubMed:29129703}.; SUBCELLULAR LOCATION: [Isoform 5]: Mitochondrion membrane {ECO:0000269|PubMed:19700766}.; SUBCELLULAR LOCATION: [Isoform 6]: Cytoplasm {ECO:0000305}.; SUBCELLULAR LOCATION: [Isoform 7]: Mitochondrion membrane {ECO:0000269|PubMed:19700766}.; SUBCELLULAR LOCATION: [Isoform 8]: Cytoplasm {ECO:0000305}.; SUBCELLULAR LOCATION: [Isoform 9]: Cytoplasm {ECO:0000305}.	mitochondrial inner membrane [GO:0005743]; mitochondrial membrane [GO:0031966]; mitochondrial outer membrane [GO:0005741]; mitochondrion [GO:0005739]	Plasma membrane	Mitochondrion;Unknown;Cytoplasm;Membrane	0.38;0.31;0.15;0.15	yes				yes
Q16773	KAT1_HUMAN	Kynurenine--oxoglutarate transaminase 1 (EC 2.6.1.7) (Cysteine-S-conjugate beta-lyase) (EC 4.4.1.13) (Glutamine transaminase K) (GTK) (Glutamine--phenylpyruvate transaminase) (EC 2.6.1.64) (Kynurenine aminotransferase 1) (Kynurenine aminotransferase I) (KATI) (Kynurenine--oxoglutarate transaminase I)	KYAT1;CCBL1	KYAT1	47875	3D-structure;Alternative splicing;Aminotransferase;Cytoplasm;Lyase;Pyridoxal phosphate;Reference proteome;Transferase	SUBCELLULAR LOCATION: Cytoplasm, cytosol {ECO:0000269|PubMed:7883047}.	cytoplasm [GO:0005737]; cytosol [GO:0005829]; mitochondrion [GO:0005739]	Cytosol	Cytoplasm;Mitochondrion	0.8;0.2	yes				yes
Q16822	PCKGM_HUMAN	Phosphoenolpyruvate carboxykinase [GTP], mitochondrial (PEPCK-M) (EC 4.1.1.32)	PCK2;PEPCK2	PCK2	70699	Acetylation;Alternative splicing;Decarboxylase;Gluconeogenesis;GTP-binding;Lyase;Manganese;Metal-binding;Mitochondrion;Nucleotide-binding;Phosphoprotein;Reference proteome;Transit peptide	SUBCELLULAR LOCATION: Mitochondrion.	cytosol [GO:0005829]; mitochondrial matrix [GO:0005759]; mitochondrion [GO:0005739]	Mitochondria	Mitochondrion;Cytoplasm	0.75;0.25	yes				yes
Q2QL34	MP17L_HUMAN	Mpv17-like protein (M-LP homolog) (M-LPH)	MPV17L	MPV17L	22116	Alternative splicing;Membrane;Peroxisome;Reference proteome;Transmembrane;Transmembrane helix	SUBCELLULAR LOCATION: [Isoform 1]: Peroxisome membrane {ECO:0000269|PubMed:16631601}; Multi-pass membrane protein.	cytoplasm [GO:0005737]; integral component of membrane [GO:0016021]; intracellular membrane-bounded organelle [GO:0043231]; mitochondrion [GO:0005739]; peroxisomal membrane [GO:0005778]; peroxisome [GO:0005777]	Vesicles	Membrane;Peroxisome;Mitochondrion;Cytoplasm;Unknown	0.33;0.33;0.11;0.11;0.11	yes				yes
Q2TB90	HKDC1_HUMAN	Hexokinase HKDC1 (EC 2.7.1.1) (Hexokinase domain-containing protein 1)	HKDC1	HKDC1	102545	Alternative splicing;ATP-binding;Cytoplasm;Glycolysis;Kinase;Membrane;Mitochondrion;Nucleotide-binding;Reference proteome;Repeat;Retinitis pigmentosa;Transferase	SUBCELLULAR LOCATION: Cytoplasm {ECO:0000269|PubMed:30085091}. Mitochondrion membrane {ECO:0000305|PubMed:30517626}; Peripheral membrane protein {ECO:0000305}. Photoreceptor inner segment {ECO:0000250|UniProtKB:Q91W97}. Note=The mitochondrial-binding peptide (MBP) region promotes association with the mitochondrion. {ECO:0000305|PubMed:30517626}.	cytoplasm [GO:0005737]; cytosol [GO:0005829]; mitochondrial membrane [GO:0031966]; mitochondrion [GO:0005739]	Mitochondria	Mitochondrion;Cytoplasm;Unknown;Membrane	0.38;0.38;0.13;0.13	yes				yes
Q2VPK5	CTU2_HUMAN	Cytoplasmic tRNA 2-thiolation protein 2 (Cytosolic thiouridylase subunit 2)	CTU2;C16orf84;NCS2	CTU2	56107	Acetylation;Alternative splicing;Cytoplasm;Phosphoprotein;Primary microcephaly;Reference proteome;tRNA processing	SUBCELLULAR LOCATION: Cytoplasm.	cytosol [GO:0005829]; protein-containing complex [GO:0032991]	Mitochondria	Cytoplasm;Unknown	0.67;0.33	yes				yes
Q38SD2	LRRK1_HUMAN	Leucine-rich repeat serine/threonine-protein kinase 1 (EC 2.7.11.1)	LRRK1;KIAA1790	LRRK1	225393	Alternative splicing;ANK repeat;ATP-binding;Cytoplasm;GTP-binding;Kinase;Leucine-rich repeat;Magnesium;Manganese;Metal-binding;Nucleotide-binding;Reference proteome;Repeat;Serine/threonine-protein kinase;Transferase	SUBCELLULAR LOCATION: Cytoplasm {ECO:0000269|PubMed:16243488}.	cytoplasm [GO:0005737]; cytosol [GO:0005829]; intracellular membrane-bounded organelle [GO:0043231]; mitochondrion [GO:0005739]	Cytosol	Cytoplasm;Membrane;Mitochondrion	0.6;0.2;0.2	yes				yes
Q3KRB8	RHGBB_HUMAN	Inactive Rho GTPase-activating protein 11B (Rho-type GTPase-activating protein 11B)	ARHGAP11B;FAM7B1	ARHGAP11B	30251	Mitochondrion;Reference proteome;Transit peptide	SUBCELLULAR LOCATION: Mitochondrion matrix {ECO:0000269|PubMed:31883789}.	cytosol [GO:0005829]; mitochondrial matrix [GO:0005759]	Vesicles	Mitochondrion;Cytoplasm	0.67;0.33	yes				yes
Q494U1	PKHN1_HUMAN	Pleckstrin homology domain-containing family N member 1 (PH domain-containing family N member 1) (Cardiolipin and phosphatidic acid-binding protein)	PLEKHN1;CLPABP	PLEKHN1	66409	Alternative splicing;Cell membrane;Lipoprotein;Membrane;Mitochondrion;Myristate;Phosphoprotein;Reference proteome;Repeat	SUBCELLULAR LOCATION: Cell membrane {ECO:0000269|PubMed:25043870}; Lipid-anchor {ECO:0000269|PubMed:25043870}. Mitochondrion {ECO:0000269|PubMed:27616329, ECO:0000269|PubMed:29531808}. Mitochondrion membrane {ECO:0000269|PubMed:18191643, ECO:0000269|PubMed:29180010}. Note=Interaction with C1QBP and phosphorylation is essential for its mitochondrial localization. Localizes on the microtubule in the form of small granules. {ECO:0000269|PubMed:18191643}.	cytoskeleton [GO:0005856]; mitochondrial membrane [GO:0031966]; mitochondrion [GO:0005739]; plasma membrane [GO:0005886]	Nuclear speckles	Mitochondrion;Membrane;Cytoplasm;Unknown	0.5;0.25;0.13;0.13	yes				yes
Q49B96	COX19_HUMAN	Cytochrome c oxidase assembly protein COX19 (hCOX19)	COX19	COX19	10394	Acetylation;Cytoplasm;Disulfide bond;Mitochondrion;Reference proteome	SUBCELLULAR LOCATION: Cytoplasm, cytosol {ECO:0000269|PubMed:16212937, ECO:0000269|PubMed:23345593, ECO:0000269|PubMed:23676665}. Mitochondrion intermembrane space {ECO:0000269|PubMed:23345593, ECO:0000269|PubMed:23676665}. Mitochondrion {ECO:0000269|PubMed:23345593, ECO:0000269|PubMed:23676665}. Note=Partitions between mitochondria and the cytosol in a copper-dependent manner. Enriched in the cytosol when intracellular copper concentrations are elevated. {ECO:0000269|PubMed:23345593}.	cytosol [GO:0005829]; mitochondrial intermembrane space [GO:0005758]; mitochondrion [GO:0005739]	Cytosol	Mitochondrion;Cytoplasm	0.57;0.43	yes				yes
Q4VXA5	KHDC1_HUMAN	KH homology domain-containing protein 1	KHDC1;C6orf147;C6orf148	KHDC1	27160	Alternative splicing;Membrane;Reference proteome;RNA-binding;Transmembrane;Transmembrane helix	SUBCELLULAR LOCATION: Membrane {ECO:0000305}; Multi-pass membrane protein {ECO:0000305}.	cytoplasm [GO:0005737]; integral component of membrane [GO:0016021]	Cytosol;Mitochondria	Membrane;Cytoplasm	0.75;0.25	yes				yes
Q52MB2	CC184_HUMAN	Coiled-coil domain-containing protein 184	CCDC184;C12orf68	CCDC184	20484	Coiled coil;Reference proteome		cytoplasm [GO:0005737]	Cytosol;Mitochondria	Cytoplasm	1	yes				yes
Q53H12	AGK_HUMAN	Acylglycerol kinase, mitochondrial (hAGK) (EC 2.7.1.107) (EC 2.7.1.138) (EC 2.7.1.94) (Multiple substrate lipid kinase) (HsMuLK) (MuLK) (Multi-substrate lipid kinase)	AGK;MULK	AGK	47137	3D-structure;Acetylation;Alternative splicing;ATP-binding;Cardiomyopathy;Cataract;Disease variant;Kinase;Lipid metabolism;Membrane;Mitochondrion;Mitochondrion inner membrane;Nucleotide-binding;Primary mitochondrial disease;Reference proteome;Transferase	SUBCELLULAR LOCATION: Mitochondrion inner membrane {ECO:0000269|PubMed:15939762, ECO:0000269|PubMed:16269826, ECO:0000269|PubMed:28712724, ECO:0000269|PubMed:28712726}; Peripheral membrane protein {ECO:0000269|PubMed:28712724}. Mitochondrion intermembrane space {ECO:0000269|PubMed:28712724, ECO:0000269|PubMed:28712726}. Note=Localizes in the mitochondrion intermembrane space, where it associates with the inner membrane (PubMed:28712724). It is unclear whether the N-terminal hydrophobic region forms a transmembrane region or associates with the membrane without crossing it (PubMed:28712724, PubMed:28712726). {ECO:0000269|PubMed:28712724, ECO:0000269|PubMed:28712726}.	cytoplasm [GO:0005737]; cytosol [GO:0005829]; integral component of mitochondrial inner membrane [GO:0031305]; intracellular membrane-bounded organelle [GO:0043231]; membrane [GO:0016020]; mitochondrial inner membrane [GO:0005743]; mitochondrial intermembrane space [GO:0005758]; mitochondrial membrane [GO:0031966]; mitochondrial outer membrane [GO:0005741]; mitochondrion [GO:0005739]; TIM22 mitochondrial import inner membrane insertion complex [GO:0042721]	Mitochondria	Mitochondrion;Membrane;Cytoplasm;Inner membrane	0.57;0.21;0.14;0.07	yes				yes
Q53H82	LACB2_HUMAN	Endoribonuclease LACTB2 (EC 3.1.27.-) (Beta-lactamase-like protein 2)	LACTB2;CGI-83	LACTB2	32806	3D-structure;Acetylation;Endonuclease;Hydrolase;Metal-binding;Mitochondrion;Nuclease;Phosphoprotein;Reference proteome;RNA-binding;Zinc	SUBCELLULAR LOCATION: Mitochondrion matrix {ECO:0000269|PubMed:26826708}.	mitochondrial matrix [GO:0005759]	Cytosol	Mitochondrion	1	yes				yes
Q562E7	WDR81_HUMAN	WD repeat-containing protein 81	WDR81	WDR81	211697	Alternative splicing;Cytoplasm;Cytoplasmic vesicle;Disease variant;Endosome;Intellectual disability;Lysosome;Membrane;Mitochondrion;Reference proteome;Repeat;Transit peptide;WD repeat	SUBCELLULAR LOCATION: Early endosome membrane {ECO:0000269|PubMed:26783301, ECO:0000269|PubMed:27126989}; Peripheral membrane protein {ECO:0000269|PubMed:26783301, ECO:0000269|PubMed:27126989}. Late endosome membrane {ECO:0000269|PubMed:26783301, ECO:0000269|PubMed:27126989, ECO:0000269|PubMed:28404643}. Lysosome membrane {ECO:0000269|PubMed:27126989}. Cytoplasmic vesicle, autophagosome membrane {ECO:0000269|PubMed:28404643}. Mitochondrion {ECO:0000269|PubMed:28404643}. Cytoplasm, cytosol {ECO:0000269|PubMed:27126989}.	autophagosome membrane [GO:0000421]; cytosol [GO:0005829]; early endosome membrane [GO:0031901]; extrinsic component of endosome membrane [GO:0031313]; late endosome membrane [GO:0031902]; lysosomal membrane [GO:0005765]; mitochondrion [GO:0005739]	Nucleoplasm	Endosome;Cytoplasm;Mitochondrion;Autophagosome;Lysosome;Membrane;Vesicle	0.25;0.19;0.13;0.13;0.13;0.13;0.06	yes				yes
Q5FVE4	ACBG2_HUMAN	Long-chain-fatty-acid--CoA ligase ACSBG2 (EC 6.2.1.3) (Acyl-CoA synthetase bubblegum family member 2) (Arachidonate--CoA ligase ACSBG2) (EC 6.2.1.15) (Bubblegum-related protein) (PRTD-NY3)	ACSBG2;BGR;UNQ2443/PRO5005	ACSBG2	74354	Alternative splicing;ATP-binding;Cytoplasm;Developmental protein;Differentiation;Fatty acid metabolism;Ligase;Lipid metabolism;Membrane;Nucleotide-binding;Reference proteome;Spermatogenesis	SUBCELLULAR LOCATION: Cytoplasm. Membrane; Peripheral membrane protein.	cytoplasm [GO:0005737]; cytosol [GO:0005829]; membrane [GO:0016020]; mitochondrion [GO:0005739]	Cytosol	Membrane;Cytoplasm;Mitochondrion	0.43;0.43;0.14	yes				yes
Q5HYI7	MTX3_HUMAN	Metaxin-3	MTX3	MTX3	35093	Alternative splicing;Membrane;Mitochondrion;Mitochondrion outer membrane;Phosphoprotein;Protein transport;Reference proteome;Transport	SUBCELLULAR LOCATION: Mitochondrion {ECO:0000269|PubMed:26477565}. Mitochondrion outer membrane {ECO:0000305}.	cytoplasm [GO:0005737]; MIB complex [GO:0140275]; SAM complex [GO:0001401]	Mitochondria	Unknown;Mitochondrion;Cytoplasm	0.4;0.4;0.2	yes				yes
Q5ST30	SYVM_HUMAN	Valine--tRNA ligase, mitochondrial (EC 6.1.1.9) (Valyl-tRNA synthetase) (ValRS) (Valyl-tRNA synthetase-like)	VARS2;KIAA1885;VARS2L;VARSL	VARS2	118490	Alternative splicing;Aminoacyl-tRNA synthetase;ATP-binding;Disease variant;Ligase;Mitochondrion;Nucleotide-binding;Primary mitochondrial disease;Protein biosynthesis;Reference proteome;Transit peptide	SUBCELLULAR LOCATION: Mitochondrion {ECO:0000305}.	cytosol [GO:0005829]; mitochondrion [GO:0005739]	Mitochondria	Mitochondrion;Cytoplasm	0.67;0.33	yes				yes
Q5T2R2	DPS1_HUMAN	All trans-polyprenyl-diphosphate synthase PDSS1 (All-trans-decaprenyl-diphosphate synthase subunit 1) (EC 2.5.1.91) (Decaprenyl pyrophosphate synthase subunit 1) (Decaprenyl-diphosphate synthase subunit 1) (Solanesyl-diphosphate synthase subunit 1) (Trans-prenyltransferase 1) (TPT 1)	PDSS1;DPS1;TPRT	PDSS1	46261	Alternative splicing;Disease variant;Isoprene biosynthesis;Lipid metabolism;Magnesium;Metal-binding;Mitochondrion;Primary mitochondrial disease;Reference proteome;Transferase;Ubiquinone biosynthesis	SUBCELLULAR LOCATION: Mitochondrion {ECO:0000305}.	mitochondrial matrix [GO:0005759]; transferase complex [GO:1990234]	Cytosol	Mitochondrion;Unknown	0.67;0.33	yes				yes
Q5T6J7	GNTK_HUMAN	Probable gluconokinase (EC 2.7.1.12) (Gluconate kinase)	IDNK;C9orf103	IDNK	20578	Alternative splicing;ATP-binding;Kinase;Nucleotide-binding;Reference proteome;Transferase			Cytosol;Mitochondria			yes				yes
Q5T9A4	ATD3B_HUMAN	ATPase family AAA domain-containing protein 3B (AAA-TOB3)	ATAD3B;KIAA1273;TOB3	ATAD3B	72573	Acetylation;Alternative splicing;ATP-binding;Coiled coil;Membrane;Mitochondrion;Mitochondrion inner membrane;Nucleotide-binding;Reference proteome	SUBCELLULAR LOCATION: Mitochondrion inner membrane {ECO:0000269|PubMed:16909202, ECO:0000269|PubMed:18063578}; Peripheral membrane protein {ECO:0000269|PubMed:16909202, ECO:0000269|PubMed:18063578}. Note=Has been found to co-purify with nucleoids (PubMed:22453275). Since it does not face the mitochondrial matrix, the association with nucleoids could be mediated by ATAD3A. {ECO:0000269|PubMed:22453275}.	ficolin-1-rich granule membrane [GO:0101003]; mitochondrial inner membrane [GO:0005743]; mitochondrion [GO:0005739]; plasma membrane [GO:0005886]; secretory granule membrane [GO:0030667]	Mitochondria	Membrane;Mitochondrion;Cytoplasm	0.43;0.43;0.14	yes				yes
Q63ZY3	KANK2_HUMAN	KN motif and ankyrin repeat domain-containing protein 2 (Ankyrin repeat domain-containing protein 25) (Matrix-remodeling-associated protein 3) (SRC-1-interacting protein) (SIP) (SRC-interacting protein) (SRC1-interacting protein)	KANK2;ANKRD25;KIAA1518;MXRA3;SIP	KANK2	91174	3D-structure;Alternative splicing;ANK repeat;Apoptosis;Coiled coil;Cytoplasm;Disease variant;Methylation;Mitochondrion;Palmoplantar keratoderma;Phosphoprotein;Reference proteome;Repeat;Transcription;Transcription regulation	SUBCELLULAR LOCATION: Cytoplasm {ECO:0000269|PubMed:17476305, ECO:0000269|PubMed:17996375, ECO:0000269|PubMed:22371500, ECO:0000269|PubMed:25961457}. Mitochondrion {ECO:0000269|PubMed:22371500}.	cytoplasm [GO:0005737]; mitochondrion [GO:0005739]	Nucleoplasm	Mitochondrion;Cytoplasm	0.5;0.5	yes				yes
Q68DD2	PA24F_HUMAN	Cytosolic phospholipase A2 zeta (cPLA2-zeta) (EC 3.1.1.4) (Phospholipase A2 group IVF)	PLA2G4F	PLA2G4F	95082	Alternative splicing;Calcium;Cell membrane;Cytoplasm;Direct protein sequencing;Hydrolase;Lipid degradation;Lipid metabolism;Membrane;Metal-binding;Mitochondrion;Phospholipid degradation;Phospholipid metabolism;Reference proteome	SUBCELLULAR LOCATION: Cytoplasm, cytosol {ECO:0000250|UniProtKB:Q50L41}. Cell membrane {ECO:0000250|UniProtKB:Q50L41}; Peripheral membrane protein {ECO:0000305}. Mitochondrion {ECO:0000269|PubMed:29158256}.	cytosol [GO:0005829]; mitochondrion [GO:0005739]; ruffle membrane [GO:0032587]; vesicle [GO:0031982]	Vesicles	Membrane;Cytoplasm;Mitochondrion;Vesicle	0.33;0.33;0.22;0.11	yes				yes
Q6DKI1	RL7L_HUMAN	60S ribosomal protein L7-like 1 (Large ribosomal subunit protein uL30-like 1)	RPL7L1	RPL7L1	29669	Alternative splicing;Phosphoprotein;Reference proteome;Ribonucleoprotein;Ribosomal protein		cytosolic large ribosomal subunit [GO:0022625]; nucleolus [GO:0005730]	Mitochondria;Nucleoli	Nucleolus;Cytoplasm	0.5;0.5	yes				yes
Q6DKK2	TTC19_HUMAN	Tetratricopeptide repeat protein 19, mitochondrial (TPR repeat protein 19)	TTC19	TTC19	42457	Cell cycle;Cell division;Electron transport;Membrane;Mitochondrion;Mitochondrion inner membrane;Primary mitochondrial disease;Reference proteome;Repeat;Respiratory chain;TPR repeat;Transit peptide;Transport	SUBCELLULAR LOCATION: Mitochondrion inner membrane {ECO:0000269|PubMed:21278747}.	centrosome [GO:0005813]; midbody [GO:0030496]; mitochondrial inner membrane [GO:0005743]; mitochondrion [GO:0005739]; respirasome [GO:0070469]	Mitochondria	Mitochondrion;Unknown;Microtubule cytoskeleton;Cytoplasm	0.5;0.17;0.17;0.17	yes				yes
Q6H8Q1	ABLM2_HUMAN	Actin-binding LIM protein 2 (abLIM-2) (Actin-binding LIM protein family member 2)	ABLIM2;KIAA1808	ABLIM2	67812	3D-structure;Alternative splicing;Cytoplasm;LIM domain;Metal-binding;Phosphoprotein;Reference proteome;Repeat;Zinc	SUBCELLULAR LOCATION: Cytoplasm. Note=In skeletal muscle, sarcomeric or cosarcomeric localization. {ECO:0000250}.	actin cytoskeleton [GO:0015629]; cytoplasm [GO:0005737]	Mitochondria	Cytoplasm;Actin cytoskeleton	0.67;0.33	yes				yes
Q6MZW2	FSTL4_HUMAN	Follistatin-related protein 4 (Follistatin-like protein 4)	FSTL4;KIAA1061	FSTL4	93096	Alternative splicing;Calcium;Disulfide bond;Glycoprotein;Immunoglobulin domain;Metal-binding;Reference proteome;Repeat;Secreted;Signal	SUBCELLULAR LOCATION: Secreted {ECO:0000305}.	extracellular region [GO:0005576]; secretory granule [GO:0030141]	Mitochondria	Extracellular;Cytoplasm	0.67;0.33	yes				yes
Q6P597	KLC3_HUMAN	Kinesin light chain 3 (KLC2-like) (kinesin light chain 2)	KLC3;KLC2;KLC2L	KLC3	55364	Alternative splicing;Coiled coil;Cytoplasm;Cytoskeleton;Differentiation;Microtubule;Mitochondrion;Motor protein;Phosphoprotein;Reference proteome;Repeat;Spermatogenesis;TPR repeat	SUBCELLULAR LOCATION: Cytoplasm, cytoskeleton {ECO:0000250|UniProtKB:Q68G30, ECO:0000250|UniProtKB:Q91W40}. Mitochondrion {ECO:0000250|UniProtKB:Q91W40}. Note=In elongating spermatid tail midpiece, localized in outer dense fibers (ODFs) and associates with mitochondria. Also localizes to the manchette in elongating spermatids. {ECO:0000250|UniProtKB:Q68G30, ECO:0000250|UniProtKB:Q91W40}.	ciliary rootlet [GO:0035253]; cytoplasm [GO:0005737]; kinesin complex [GO:0005871]; microtubule [GO:0005874]; mitochondrion [GO:0005739]; motile cilium [GO:0031514]; neuron projection [GO:0043005]	Actin filaments	Cytoplasm;Unknown;Mitochondrion;Microtubule cytoskeleton	0.4;0.2;0.2;0.2	yes				yes
Q6PCE3	PGM2L_HUMAN	Glucose 1,6-bisphosphate synthase (EC 2.7.1.106) (PMMLP) (Phosphoglucomutase-2-like 1)	PGM2L1;BM32A	PGM2L1	70442	Carbohydrate metabolism;Cytoplasm;Glucose metabolism;Isomerase;Magnesium;Metal-binding;Phosphoprotein;Reference proteome;Transferase	SUBCELLULAR LOCATION: Cytoplasm, cytosol {ECO:0000305|PubMed:17804405}.	cytosol [GO:0005829]	Mitochondria	Cytoplasm	1	yes				yes
Q6PJ21	SPSB3_HUMAN	SPRY domain-containing SOCS box protein 3 (SSB-3)	SPSB3;C16orf31;SSB3	SPSB3	39376	Reference proteome		cytosol [GO:0005829]; SCF ubiquitin ligase complex [GO:0019005]	Mitochondria	Proteasome;Cytoplasm	0.5;0.5	yes				yes
Q6R327	RICTR_HUMAN	Rapamycin-insensitive companion of mTOR (AVO3 homolog) (hAVO3)	RICTOR;KIAA1999	RICTOR	192218	3D-structure;Alternative splicing;Developmental protein;Host-virus interaction;Isopeptide bond;Phosphoprotein;Reference proteome;Ubl conjugation		cytosol [GO:0005829]; TORC2 complex [GO:0031932]	Mitochondria	Cytoplasm	1	yes				yes
Q6SZW1	SARM1_HUMAN	NAD(+) hydrolase SARM1 (NADase SARM1) (hSARM1) (EC 3.2.2.6) (NADP(+) hydrolase SARM1) (EC 3.2.2.-) (Sterile alpha and Armadillo repeat protein) (Sterile alpha and TIR motif-containing protein 1) (Sterile alpha motif domain-containing protein 2) (MyD88-5) (SAM domain-containing protein 2) (Tir-1 homolog) (HsTIR)	SARM1;KIAA0524;SAMD2;SARM	SARM1	79388	3D-structure;Alternative splicing;Cell projection;Cytoplasm;Differentiation;Hydrolase;Immunity;Innate immunity;Mitochondrion;NAD;Neurogenesis;Phosphoprotein;Reference proteome;Repeat;Synapse;Transit peptide	SUBCELLULAR LOCATION: Cytoplasm {ECO:0000269|PubMed:20306472}. Cell projection, axon {ECO:0000250|UniProtKB:Q6PDS3}. Cell projection, dendrite {ECO:0000250|UniProtKB:Q6PDS3}. Synapse {ECO:0000250|UniProtKB:Q6PDS3}. Mitochondrion {ECO:0000269|PubMed:20306472, ECO:0000269|PubMed:22145856}. Note=Associated with microtubules. {ECO:0000250|UniProtKB:Q6PDS3}.	anchoring junction [GO:0070161]; axon [GO:0030424]; cytoplasm [GO:0005737]; cytosol [GO:0005829]; dendrite [GO:0030425]; extrinsic component of mitochondrial outer membrane [GO:0031315]; microtubule [GO:0005874]; mitochondrion [GO:0005739]; synapse [GO:0045202]	Mitochondria	Unknown;Cytoplasm;Mitochondrion;Synapse;Microtubule cytoskeleton;Membrane	0.44;0.19;0.13;0.13;0.06;0.06	yes				yes
Q6UB35	C1TM_HUMAN	Monofunctional C1-tetrahydrofolate synthase, mitochondrial (EC 6.3.4.3) (Formyltetrahydrofolate synthetase)	MTHFD1L;FTHFSDC1	MTHFD1L	105790	Acetylation;Alternative splicing;ATP-binding;Direct protein sequencing;Ligase;Mitochondrion;Nucleotide-binding;One-carbon metabolism;Phosphoprotein;Reference proteome;Transit peptide	SUBCELLULAR LOCATION: Mitochondrion {ECO:0000269|PubMed:12937168}.	cytosol [GO:0005829]; membrane [GO:0016020]; mitochondrial matrix [GO:0005759]; mitochondrion [GO:0005739]	Mitochondria	Mitochondrion;Cytoplasm;Membrane	0.6;0.2;0.2	yes				yes
Q6UXZ0	TMIG1_HUMAN	Transmembrane and immunoglobulin domain-containing protein 1	TMIGD1;TMIGD;UNQ9372/PRO34164	TMIGD1	29185	Alternative splicing;Cell membrane;Cytoplasm;Disulfide bond;Glycoprotein;Immunoglobulin domain;Membrane;Reference proteome;Repeat;Signal;Transmembrane;Transmembrane helix	SUBCELLULAR LOCATION: Cell membrane {ECO:0000269|PubMed:26342724}; Single-pass type I membrane protein {ECO:0000305}. Cytoplasm {ECO:0000269|PubMed:26342724}.	cytoplasm [GO:0005737]; integral component of membrane [GO:0016021]; neuron projection [GO:0043005]; plasma membrane [GO:0005886]	Mitochondria	Membrane;Cytoplasm;Unknown	0.57;0.29;0.14	yes				yes
Q6YFQ2	CX6B2_HUMAN	Cytochrome c oxidase subunit 6B2 (Cancer/testis antigen 59) (CT59) (Cytochrome c oxidase subunit VIb isoform 2) (COX VIb-2) (Cytochrome c oxidase subunit VIb, testis-specific isoform)	COX6B2	COX6B2	10529	Disulfide bond;Membrane;Mitochondrion;Mitochondrion inner membrane;Reference proteome	SUBCELLULAR LOCATION: Mitochondrion inner membrane {ECO:0000250|UniProtKB:P00429}; Peripheral membrane protein {ECO:0000250|UniProtKB:P00429}; Intermembrane side {ECO:0000250|UniProtKB:P00429}.	mitochondrial crista [GO:0030061]; mitochondrion [GO:0005739]; respiratory chain complex IV [GO:0045277]	Cytosol;Nucleoplasm;Plasma membrane	Mitochondrion;Membrane;Unknown	0.5;0.33;0.17	yes				yes
Q6YP21	KAT3_HUMAN	Kynurenine--oxoglutarate transaminase 3 (EC 2.6.1.7) (Cysteine-S-conjugate beta-lyase 2) (EC 4.4.1.13) (Kynurenine aminotransferase 3) (Kynurenine aminotransferase III) (KATIII) (Kynurenine--glyoxylate transaminase) (EC 2.6.1.63) (Kynurenine--oxoglutarate transaminase III)	KYAT3;CCBL2;KAT3	KYAT3	51400	Acetylation;Alternative splicing;Aminotransferase;Lyase;Pyridoxal phosphate;Reference proteome;Transferase		cytoplasm [GO:0005737]; mitochondrion [GO:0005739]	Cytosol	Mitochondrion;Cytoplasm	0.5;0.5	yes				yes
Q6ZMQ8	LMTK1_HUMAN	Serine/threonine-protein kinase LMTK1 (EC 2.7.11.1) (Apoptosis-associated tyrosine kinase) (AATYK) (Brain apoptosis-associated tyrosine kinase) (CDK5-binding protein) (Lemur tyrosine kinase 1) (p35-binding protein) (p35BP)	AATK;AATYK;KIAA0641;LMR1;LMTK1	AATK	144569	Alternative splicing;ATP-binding;Cytoplasm;Kinase;Membrane;Nucleotide-binding;Phosphoprotein;Reference proteome;Serine/threonine-protein kinase;Transferase;Transmembrane;Transmembrane helix	SUBCELLULAR LOCATION: Membrane {ECO:0000250}; Single-pass type I membrane protein {ECO:0000250}. Cytoplasm {ECO:0000269|PubMed:10837911}. Cytoplasm, perinuclear region {ECO:0000269|PubMed:10837911}. Note=Predominantly perinuclear.	integral component of membrane [GO:0016021]; perinuclear region of cytoplasm [GO:0048471]	Mitochondria	Cytoplasm;Membrane	0.57;0.43	yes				yes
Q6ZMW3	EMAL6_HUMAN	Echinoderm microtubule-associated protein-like 6 (EMAP-6) (Echinoderm microtubule-associated protein-like 5-like)	EML6;EML5L	EML6	217899	Alternative splicing;Cytoplasm;Cytoskeleton;Microtubule;Reference proteome;Repeat;WD repeat	SUBCELLULAR LOCATION: Cytoplasm, cytoskeleton {ECO:0000305}.	cytoplasm [GO:0005737]; microtubule [GO:0005874]	Mitochondria	Cytoplasm;Microtubule cytoskeleton	0.75;0.25	yes				yes
Q6ZS86	GLPK5_HUMAN	Putative glycerol kinase 5 (GK 5) (Glycerokinase 5) (EC 2.7.1.30) (ATP:glycerol 3-phosphotransferase 5)	GK5	GK5	59156	Alternative splicing;ATP-binding;Glycerol metabolism;Kinase;Nucleotide-binding;Reference proteome;Transferase		mitochondrion [GO:0005739]	Cytosol;Nucleoplasm	Mitochondrion	1	yes				yes
Q6ZVZ8	ASB18_HUMAN	Ankyrin repeat and SOCS box protein 18 (ASB-18)	ASB18	ASB18	50803	Alternative splicing;ANK repeat;Reference proteome;Repeat;Ubl conjugation pathway		cytosol [GO:0005829]	Mitochondria	Cytoplasm	1	yes				yes
Q7L2E3	DHX30_HUMAN	ATP-dependent RNA helicase DHX30 (EC 3.6.4.13) (DEAH box protein 30)	DHX30;DDX30;KIAA0890	DHX30	133938	3D-structure;Alternative splicing;ATP-binding;Cytoplasm;Disease variant;Helicase;Hydrolase;Intellectual disability;Mitochondrion;Mitochondrion nucleoid;Nucleotide-binding;Phosphoprotein;Reference proteome;Ribosome biogenesis;RNA-binding	SUBCELLULAR LOCATION: Cytoplasm {ECO:0000269|PubMed:29100085}. Mitochondrion {ECO:0000269|PubMed:16825194, ECO:0000269|PubMed:29100085}. Mitochondrion matrix, mitochondrion nucleoid {ECO:0000269|PubMed:16825194, ECO:0000269|PubMed:18063578, ECO:0000269|PubMed:25683715}. Note=Localizes to mitochondrial RNA granules found in close proximity to the mitochondrial nucleoids (PubMed:16825194, PubMed:25683715). Relocalizes to stress granules upon heat stress (PubMed:29100085). {ECO:0000269|PubMed:16825194, ECO:0000269|PubMed:25683715, ECO:0000269|PubMed:29100085}.	cytoplasm [GO:0005737]; cytosol [GO:0005829]; mitochondrial nucleoid [GO:0042645]; mitochondrion [GO:0005739]; ribonucleoprotein granule [GO:0035770]	Mitochondria	Mitochondrion;Cytoplasm;Unknown	0.56;0.33;0.11	yes				yes
Q7L4E1	MIGA2_HUMAN	Mitoguardin 2 (Protein FAM73B)	MIGA2;C9orf54;FAM73B;PSEC0112	MIGA2	65531	Alternative splicing;Membrane;Mitochondrion;Mitochondrion outer membrane;Phosphoprotein;Reference proteome;Transmembrane;Transmembrane helix	SUBCELLULAR LOCATION: Mitochondrion outer membrane {ECO:0000269|PubMed:26711011}; Multi-pass membrane protein {ECO:0000255}.	integral component of plasma membrane [GO:0005887]; mitochondrial outer membrane [GO:0005741]	Cytosol	Membrane;Mitochondrion	0.5;0.5	yes				yes
Q7L4S7	ARMX6_HUMAN	Protein ARMCX6	ARMCX6	ARMCX6	33019	Membrane;Mitochondrion;Mitochondrion outer membrane;Reference proteome;Signal-anchor;Transmembrane;Transmembrane helix	SUBCELLULAR LOCATION: Mitochondrion {ECO:0000250|UniProtKB:Q8K3A6}. Mitochondrion outer membrane {ECO:0000250|UniProtKB:Q8BHS6}; Single-pass membrane protein {ECO:0000255}.	integral component of membrane [GO:0016021]; mitochondrial outer membrane [GO:0005741]; mitochondrion [GO:0005739]	Cytosol	Mitochondrion;Membrane	0.67;0.33	yes				yes
Q7Z3D6	GLUCM_HUMAN	D-glutamate cyclase, mitochondrial (EC 4.2.1.48)	DGLUCY;C14orf159;UNQ2439/PRO5000	DGLUCY	66437	Alternative splicing;Lyase;Mitochondrion;Reference proteome;Transit peptide	SUBCELLULAR LOCATION: Mitochondrion matrix {ECO:0000250|UniProtKB:Q8BH86}.	mitochondrial matrix [GO:0005759]	Cytosol	Mitochondrion	1	yes				yes
Q7Z419	R144B_HUMAN	E3 ubiquitin-protein ligase RNF144B (EC 2.3.2.31) (IBR domain-containing protein 2) (RING finger protein 144B) (p53-inducible RING finger protein)	RNF144B;IBRDC2;P53RFP	RNF144B	33697	Alternative splicing;Apoptosis;Cytoplasm;Membrane;Metal-binding;Mitochondrion;Reference proteome;Repeat;Transferase;Transmembrane;Transmembrane helix;Ubl conjugation;Ubl conjugation pathway;Zinc;Zinc-finger	SUBCELLULAR LOCATION: Mitochondrion membrane {ECO:0000269|PubMed:20300062}; Single-pass membrane protein {ECO:0000269|PubMed:20300062}. Cytoplasm {ECO:0000269|PubMed:20300062}. Note=Mostly cytosololic, accumulates in submitochondrial domains specifically upon apoptosis induction, in synchrony with BAX activation.	cytoplasm [GO:0005737]; cytosol [GO:0005829]; integral component of membrane [GO:0016021]; mitochondrial membrane [GO:0031966]; ubiquitin ligase complex [GO:0000151]	Nucleoli	Cytoplasm;Membrane;Mitochondrion;Proteasome	0.38;0.25;0.25;0.13	yes				yes
Q7Z6M4	MTEF4_HUMAN	Transcription termination factor 4, mitochondrial (Mitochondrial transcription termination factor 4) (mTERF domain-containing protein 2) [Cleaved into: mTERF domain-containing protein 2 processed]	MTERF4;MTERFD2;HSPC096	MTERF4	43958	3D-structure;Direct protein sequencing;Mitochondrion;Reference proteome;Repeat;RNA-binding;rRNA processing;Transit peptide	SUBCELLULAR LOCATION: Mitochondrion {ECO:0000269|PubMed:21531335, ECO:0000269|PubMed:22949673, ECO:0000269|PubMed:23022348}.	cytosol [GO:0005829]; mitochondrial large ribosomal subunit [GO:0005762]; mitochondrial matrix [GO:0005759]; mitochondrion [GO:0005739]	Cytosol;Mitochondria	Mitochondrion;Cytoplasm	0.8;0.2	yes				yes
Q86TX2	ACOT1_HUMAN	Acyl-coenzyme A thioesterase 1 (Acyl-CoA thioesterase 1) (EC 3.1.2.-) (CTE-I) (CTE-Ib) (Inducible cytosolic acyl-coenzyme A thioester hydrolase) (Long chain acyl-CoA thioester hydrolase) (Long chain acyl-CoA hydrolase) (Palmitoyl-coenzyme A thioesterase) (EC 3.1.2.2)	ACOT1;CTE1	ACOT1	46277	Cytoplasm;Direct protein sequencing;Fatty acid metabolism;Hydrolase;Lipid metabolism;Reference proteome;Serine esterase	SUBCELLULAR LOCATION: Cytoplasm, cytosol {ECO:0000269|PubMed:16940157}.	cytosol [GO:0005829]	Mitochondria	Cytoplasm	1	yes				yes
