## Supplementary material for "Proximity-labeling chemoproteomics defines the subcellular cysteinome and inflammation-responsive mitochondrial redoxome": Table S1 (part 2 of 3)

### Sheet: Custome Localization Database (continued)
Entry	Entry Name	Protein names	Gene Names	Gene Names (primary)	Mass	Keywords	Subcellular location [CC]	Gene Ontology (cellular component)	HPA Main Location	CellWhere	CellWhere Score	MITO	ER	GOLGI	NUCLEUS	CYTOSOL_CYTOPLASM
Q86U90	YRDC_HUMAN	Threonylcarbamoyl-AMP synthase (EC 2.7.7.87) (Dopamine receptor-interacting protein 3) (Ischemia/reperfusion-inducible protein homolog) (hIRIP)	YRDC;DRIP3;IRIP	YRDC	29328	Cell membrane;Cytoplasm;Disease variant;Epilepsy;Intellectual disability;Membrane;Mitochondrion;Phosphoprotein;Reference proteome;Transferase;Transit peptide	SUBCELLULAR LOCATION: Cytoplasm {ECO:0000269|PubMed:29760464}. Mitochondrion {ECO:0000269|PubMed:29760464}. Cell membrane {ECO:0000250|UniProtKB:Q3U5F4}; Peripheral membrane protein {ECO:0000250|UniProtKB:Q3U5F4}. Note=A large fraction localizes in the cytoplasm, whereas a smaller fraction is imported to mitochondria. {ECO:0000269|PubMed:29760464}.	cytoplasm [GO:0005737]; mitochondrion [GO:0005739]; plasma membrane [GO:0005886]	Mitochondria	Membrane;Mitochondrion;Cytoplasm	0.43;0.29;0.29	yes				yes
Q86UD5	SL9B2_HUMAN	Sodium/hydrogen exchanger 9B2 (Na(+)/H(+) exchanger NHA2) (Na(+)/H(+) exchanger-like domain-containing protein 2) (NHE domain-containing protein 2) (Sodium/hydrogen exchanger-like domain-containing protein 2) (Solute carrier family 9 subfamily B member 2)	SLC9B2;NHA2;NHEDC2	SLC9B2	57564	3D-structure;Alternative splicing;Antiport;Cell membrane;Cell projection;Cilium;Cytoplasmic vesicle;Endosome;Flagellum;Hydrogen ion transport;Ion transport;Membrane;Mitochondrion;Phosphoprotein;Reference proteome;Sodium;Sodium transport;Synapse;Transmembrane;Transmembrane helix;Transport	SUBCELLULAR LOCATION: Cell membrane {ECO:0000269|PubMed:18000046}; Multi-pass membrane protein {ECO:0000255}. Mitochondrion membrane {ECO:0000269|PubMed:18508966}; Multi-pass membrane protein {ECO:0000255}. Endosome membrane {ECO:0000250|UniProtKB:Q5BKR2}; Multi-pass membrane protein {ECO:0000255}. Cytoplasmic vesicle, secretory vesicle, synaptic vesicle membrane {ECO:0000250|UniProtKB:Q5BKR2}; Multi-pass membrane protein {ECO:0000250|UniProtKB:Q5BKR2}. Cell projection, cilium, flagellum membrane {ECO:0000250|UniProtKB:Q5BKR2}; Multi-pass membrane protein {ECO:0000255}. Basolateral cell membrane {ECO:0000250|UniProtKB:Q5BKR2}; Multi-pass membrane protein {ECO:0000255}. Apical cell membrane {ECO:0000250|UniProtKB:Q5BKR2}; Multi-pass membrane protein {ECO:0000255}. Note=Strong colocalization with LAMP1 and TCIRG1 in osteoclasts. In beta-cells colocalizes with RAB4A and SYP. Localizes to the basolateral membrane of polarized osteoclasts. {ECO:0000250|UniProtKB:Q5BKR2}.	anchoring junction [GO:0070161]; apical plasma membrane [GO:0016324]; basolateral plasma membrane [GO:0016323]; endosome membrane [GO:0010008]; integral component of membrane [GO:0016021]; mitochondrial inner membrane [GO:0005743]; mitochondrial membrane [GO:0031966]; plasma membrane [GO:0005886]; sperm principal piece [GO:0097228]; synaptic vesicle membrane [GO:0030672]	Cell Junctions;Nucleoplasm	Membrane;Vesicle;Unknown;Mitochondrion;Motile parts;Endosome	0.5;0.14;0.11;0.11;0.07;0.07	yes				yes
Q86UY8	NT5D3_HUMAN	5'-nucleotidase domain-containing protein 3 (EC 3.1.3.-) (GRP94-neighboring nucleotidase)	NT5DC3;GNN;TU12B1-TY	NT5DC3	63420	Alternative splicing;Hydrolase;Magnesium;Metal-binding;Reference proteome		cytosol [GO:0005829]; receptor complex [GO:0043235]	Mitochondria	Unknown;Cytoplasm	0.5;0.5	yes				yes
Q86WU2	LDHD_HUMAN	Probable D-lactate dehydrogenase, mitochondrial (DLD) (Lactate dehydrogenase D) (EC 1.1.2.4)	LDHD	LDHD	54871	Acetylation;Alternative splicing;Disease variant;FAD;Flavoprotein;Mitochondrion;Oxidoreductase;Reference proteome;Transit peptide	SUBCELLULAR LOCATION: Mitochondrion {ECO:0000250|UniProtKB:Q7TNG8}.	mitochondrial inner membrane [GO:0005743]; mitochondrion [GO:0005739]	Cytosol	Mitochondrion	1	yes				yes
Q86XF0	DYR2_HUMAN	Dihydrofolate reductase 2, mitochondrial (Dihydrofolate reductase, mitochondrial) (EC 1.5.1.3) (Dihydrofolate reductase-like protein 1)	DHFR2;DHFRL1;DHFRP4	DHFR2	21620	Membrane;Mitochondrion;Mitochondrion inner membrane;NADP;One-carbon metabolism;Oxidoreductase;Reference proteome	SUBCELLULAR LOCATION: Mitochondrion {ECO:0000269|PubMed:21876184, ECO:0000269|PubMed:21876188}. Mitochondrion matrix {ECO:0000269|PubMed:21876188}. Mitochondrion inner membrane {ECO:0000269|PubMed:21876188}.	cytosol [GO:0005829]; mitochondrial inner membrane [GO:0005743]; mitochondrial matrix [GO:0005759]; mitochondrion [GO:0005739]	Mitochondria	Mitochondrion;Cytoplasm	0.86;0.14	yes				yes
Q86YH6	DLP1_HUMAN	All trans-polyprenyl-diphosphate synthase PDSS2 (All-trans-decaprenyl-diphosphate synthase subunit 2) (EC 2.5.1.91) (Candidate tumor suppressor protein) (Decaprenyl pyrophosphate synthase subunit 2) (Decaprenyl-diphosphate synthase subunit 2) (Solanesyl-diphosphate synthase subunit 2)	PDSS2;C6orf210;DLP1	PDSS2	44129	Alternative splicing;Disease variant;Isoprene biosynthesis;Lipid metabolism;Mitochondrion;Primary mitochondrial disease;Reference proteome;Transferase;Ubiquinone biosynthesis	SUBCELLULAR LOCATION: Mitochondrion {ECO:0000305}.	cytosol [GO:0005829]; mitochondrial matrix [GO:0005759]; transferase complex [GO:1990234]	Cytosol	Mitochondrion;Cytoplasm;Unknown	0.5;0.25;0.25	yes				yes
Q86YL7	PDPN_HUMAN	Podoplanin (Aggrus) (Glycoprotein 36) (Gp36) (PA2.26 antigen) (T1-alpha) (T1A) [Cleaved into: 29kDa cytosolic podoplanin intracellular domain (PICD)]	PDPN;GP36;PSEC0003;PSEC0025	PDPN	16698	3D-structure;Alternative splicing;Cell junction;Cell membrane;Cell projection;Cell shape;Cytoplasm;Developmental protein;Direct protein sequencing;Glycoprotein;Membrane;Reference proteome;Sialic acid;Signal;Transmembrane;Transmembrane helix	SUBCELLULAR LOCATION: [Podoplanin]: Membrane {ECO:0000269|PubMed:17046996, ECO:0000269|PubMed:20962267, ECO:0000305|PubMed:18215137}; Single-pass type I membrane protein {ECO:0000250|UniProtKB:Q62011}. Cell projection, lamellipodium membrane {ECO:0000269|PubMed:17046996, ECO:0000269|PubMed:20962267}; Single-pass type I membrane protein {ECO:0000250|UniProtKB:Q62011}. Cell projection, filopodium membrane {ECO:0000269|PubMed:17046996}; Single-pass type I membrane protein {ECO:0000250|UniProtKB:Q62011}. Cell projection, microvillus membrane {ECO:0000269|PubMed:17046996}; Single-pass type I membrane protein {ECO:0000250|UniProtKB:Q62011}. Cell projection, ruffle membrane {ECO:0000269|PubMed:17046996}; Single-pass type I membrane protein {ECO:0000250|UniProtKB:Q62011}. Membrane raft {ECO:0000269|PubMed:21376833}. Apical cell membrane {ECO:0000269|PubMed:20962267}. Basolateral cell membrane {ECO:0000269|PubMed:14978162}. Cell projection, invadopodium {ECO:0000269|PubMed:25486435}. Note=Localized to actin-rich microvilli and plasma membrane projections such as filopodia, lamellipodia and ruffles (By similarity). Association to the lipid rafts is required for PDPN-induced epithelial to mesenchymal transition (EMT) (PubMed:21376833). Colocalizes with CD9 in tetraspanin microdomains (PubMed:18541721). Localized at invadopodium adhesion rings in tumor cell. Association to the lipid rafts is essential for PDPN recruitment to invadopodia and ECM degradation (PubMed:25486435). {ECO:0000250|UniProtKB:Q62011, ECO:0000269|PubMed:18541721, ECO:0000269|PubMed:21376833, ECO:0000269|PubMed:25486435}.; SUBCELLULAR LOCATION: [29kDa cytosolic podoplanin intracellular domain]: Cytoplasm, cytosol {ECO:0000269|PubMed:24275092}.	anchoring junction [GO:0070161]; apical plasma membrane [GO:0016324]; basolateral plasma membrane [GO:0016323]; cell junction [GO:0030054]; cell projection [GO:0042995]; cytoplasmic vesicle [GO:0031410]; cytosol [GO:0005829]; filopodium [GO:0030175]; filopodium membrane [GO:0031527]; integral component of plasma membrane [GO:0005887]; lamellipodium [GO:0030027]; lamellipodium membrane [GO:0031258]; leading edge of lamellipodium [GO:0061851]; membrane [GO:0016020]; membrane raft [GO:0045121]; microvillus membrane [GO:0031528]; mitochondrion [GO:0005739]; plasma membrane [GO:0005886]; ruffle [GO:0001726]; ruffle membrane [GO:0032587]; tetraspanin-enriched microdomain [GO:0097197]	Plasma membrane	Membrane;Unknown;Motile parts;Cytoplasm;Mitochondrion;Vesicle;Cell junction	0.43;0.27;0.16;0.07;0.02;0.02;0.02	yes				yes
Q86YT6	MIB1_HUMAN	E3 ubiquitin-protein ligase MIB1 (EC 2.3.2.27) (DAPK-interacting protein 1) (DIP-1) (Mind bomb homolog 1) (RING-type E3 ubiquitin transferase MIB1) (Zinc finger ZZ type with ankyrin repeat domain protein 2)	MIB1;DIP1;KIAA1323;ZZANK2	MIB1	110136	3D-structure;ANK repeat;Cardiomyopathy;Cell membrane;Coiled coil;Cytoplasm;Cytoskeleton;Disease variant;Membrane;Metal-binding;Notch signaling pathway;Phosphoprotein;Reference proteome;Repeat;Transferase;Ubl conjugation;Ubl conjugation pathway;Zinc;Zinc-finger	SUBCELLULAR LOCATION: Cytoplasm {ECO:0000269|PubMed:24121310}. Cytoplasm, cytoskeleton, microtubule organizing center, centrosome, centriolar satellite {ECO:0000269|PubMed:24121310}. Cell membrane {ECO:0000250}. Note=Localizes to the plasma membrane (By similarity). According to PubMed:15048887, it is mitochondrial, however such localization remains unclear. Displaced from centriolar satellites in response to cellular stress, such as ultraviolet light (UV) radiation or heat shock. {ECO:0000250}.	centrosome [GO:0005813]; cytoplasm [GO:0005737]; cytoplasmic vesicle [GO:0031410]; cytosol [GO:0005829]; plasma membrane [GO:0005886]; postsynaptic density [GO:0014069]	Plasma membrane	Cytoplasm;Microtubule cytoskeleton;Membrane;Unknown;Vesicle	0.46;0.23;0.15;0.08;0.08	yes				yes
Q8IUC6	TCAM1_HUMAN	TIR domain-containing adapter molecule 1 (TICAM-1) (Proline-rich, vinculin and TIR domain-containing protein B) (Putative NF-kappa-B-activating protein 502H) (Toll-interleukin-1 receptor domain-containing adapter protein inducing interferon beta) (MyD88-3) (TIR domain-containing adapter protein inducing IFN-beta)	TICAM1;PRVTIRB;TRIF	TICAM1	76422	3D-structure;Antiviral defense;Apoptosis;Cytoplasm;Cytoplasmic vesicle;Disease variant;Host-virus interaction;Immunity;Inflammatory response;Innate immunity;Isopeptide bond;Mitochondrion;Phosphoprotein;Reference proteome;Ubl conjugation	SUBCELLULAR LOCATION: Cytoplasmic vesicle, autophagosome {ECO:0000269|PubMed:21695056}. Cytoplasm, cytosol {ECO:0000250|UniProtKB:Q80UF7}. Mitochondrion {ECO:0000250|UniProtKB:Q80UF7}. Note=Colocalizes with UBQLN1 in the autophagosome (PubMed:21695056). Colocalizes in the cytosol with DDX1, DDX21 and DHX36. Colocalizes in the mitochondria with DDX1 and poly(I:C) RNA ligand. The multi-helicase-TICAM1 complex may translocate to the mitochondria upon poly(I:C) RNA ligand stimulation (By similarity). {ECO:0000250|UniProtKB:Q80UF7, ECO:0000269|PubMed:21695056}.	autophagosome [GO:0005776]; cytosol [GO:0005829]; endosome membrane [GO:0010008]; mitochondrion [GO:0005739]; ripoptosome [GO:0097342]	Nucleoli;Nucleoplasm	Cytoplasm;Mitochondrion;Autophagosome;Unknown;Endosome;Vesicle	0.3;0.2;0.2;0.1;0.1;0.1	yes				yes
Q8IUW3	SPA2L_HUMAN	Spermatogenesis-associated protein 2-like protein (SPATA2-like protein)	SPATA2L;C16orf76	SPATA2L	46179	Alternative splicing;Phosphoprotein;Reference proteome		cytoplasm [GO:0005737]	Mitochondria;Nucleoplasm	Cytoplasm	1	yes				yes
Q8IVH4	MMAA_HUMAN	Methylmalonic aciduria type A protein, mitochondrial (EC 3.6.-.-)	MMAA	MMAA	46538	3D-structure;Chaperone;Cytoplasm;Disease variant;GTP-binding;Hydrolase;Mitochondrion;Nucleotide-binding;Reference proteome;Transit peptide	SUBCELLULAR LOCATION: Mitochondrion {ECO:0000269|PubMed:28943303, ECO:0000305}. Cytoplasm {ECO:0000269|PubMed:28943303}.	cytoplasm [GO:0005737]; cytosol [GO:0005829]; mitochondrial matrix [GO:0005759]; mitochondrion [GO:0005739]	Cytosol	Cytoplasm;Mitochondrion	0.5;0.5	yes				yes
Q8IWA4	MFN1_HUMAN	Mitofusin-1 (EC 3.6.5.-) (Fzo homolog) (Transmembrane GTPase MFN1)	MFN1	MFN1	84160	3D-structure;Alternative splicing;Coiled coil;Cytoplasm;GTP-binding;Hydrolase;Membrane;Mitochondrion;Mitochondrion outer membrane;Nucleotide-binding;Reference proteome;Transmembrane;Transmembrane helix;Ubl conjugation	SUBCELLULAR LOCATION: Mitochondrion outer membrane {ECO:0000269|PubMed:12759376, ECO:0000305|PubMed:27920125}; Multi-pass membrane protein {ECO:0000305|PubMed:12759376}.; SUBCELLULAR LOCATION: [Isoform 2]: Cytoplasm {ECO:0000269|PubMed:11751411}.	integral component of membrane [GO:0016021]; integral component of mitochondrial outer membrane [GO:0031307]; intrinsic component of mitochondrial outer membrane [GO:0031306]; mitochondrial outer membrane [GO:0005741]; mitochondrion [GO:0005739]; outer mitochondrial membrane protein complex [GO:0098799]	Mitochondria	Mitochondrion;Membrane;Cytoplasm;Unknown	0.5;0.3;0.1;0.1	yes				yes
Q8N0X7	SPART_HUMAN	Spartin (Spastic paraplegia 20 protein) (Trans-activated by hepatitis C virus core protein 1)	SPART;KIAA0610;SPG20;TAHCCP1	SPART	72833	3D-structure;Acetylation;Cytoplasm;Disease variant;Hereditary spastic paraplegia;Isopeptide bond;Neurodegeneration;Phosphoprotein;Reference proteome;Ubl conjugation	SUBCELLULAR LOCATION: Cytoplasm {ECO:0000269|PubMed:19580544}. Midbody {ECO:0000269|PubMed:20719964}. Note=Transiently associated with endosomes (PubMed:19580544). Colocalized with IST1 to the ends of Flemming bodies during cytokinesis (PubMed:20719964). {ECO:0000269|PubMed:19580544, ECO:0000269|PubMed:20719964}.	cytoplasm [GO:0005737]; cytosol [GO:0005829]; lipid droplet [GO:0005811]; midbody [GO:0030496]; mitochondrial outer membrane [GO:0005741]; plasma membrane [GO:0005886]; synapse [GO:0045202]	Cytosol	Cytoplasm;Synapse;Membrane;Unknown;Mitochondrion	0.56;0.11;0.11;0.11;0.11	yes				yes
Q8N1V2	CFA52_HUMAN	Cilia- and flagella-associated protein 52 (WD repeat-containing protein 16) (WD40-repeat protein up-regulated in HCC)	CFAP52;WDR16;WDRPUH	CFAP52	68298	Alternative splicing;Cell projection;Cilium;Cytoplasm;Cytoskeleton;Disease variant;Flagellum;Heterotaxy;Reference proteome;Repeat;WD repeat	SUBCELLULAR LOCATION: Cytoplasm {ECO:0000269|PubMed:15967112}. Cell projection, cilium, flagellum {ECO:0000250|UniProtKB:A8ILK1}. Cytoplasm, cytoskeleton, cilium axoneme {ECO:0000269|PubMed:33139725}. Note=Located in the proximal region of respiratory cilia. {ECO:0000269|PubMed:33139725}.	9+2 motile cilium [GO:0097729]; axonemal microtubule [GO:0005879]; axoneme [GO:0005930]	Mitochondria	Unknown;Motile parts;Cytoplasm	0.4;0.3;0.3	yes				yes
Q8N413	S2545_HUMAN	Solute carrier family 25 member 45	SLC25A45	SLC25A45	31906	Alternative splicing;Membrane;Mitochondrion;Mitochondrion inner membrane;Reference proteome;Repeat;Transmembrane;Transmembrane helix;Transport	SUBCELLULAR LOCATION: Mitochondrion inner membrane {ECO:0000250}; Multi-pass membrane protein {ECO:0000250}.	integral component of membrane [GO:0016021]; mitochondrial inner membrane [GO:0005743]; mitochondrion [GO:0005739]	Cytosol	Mitochondrion;Membrane	0.6;0.4	yes				yes
Q8N5C6	SRBD1_HUMAN	S1 RNA-binding domain-containing protein 1	SRBD1	SRBD1	111776	Alternative splicing;Coiled coil;Isopeptide bond;Phosphoprotein;Reference proteome;RNA-binding;Ubl conjugation			Cytosol;Mitochondria			yes				yes
Q8N5G0	SIM20_HUMAN	Small integral membrane protein 20 (Mitochondrial translation regulation assembly intermediate of cytochrome c oxidase protein of 7 kDa) (MITRAC7) [Cleaved into: Phoenixin-14 (PNX-14); Phoenixin-20 (PNX-20)]	SMIM20;C4orf52;MITRAC7	SMIM20	7702	Alternative splicing;Amidation;Membrane;Mitochondrion;Mitochondrion inner membrane;Reference proteome;Secreted;Transmembrane;Transmembrane helix	SUBCELLULAR LOCATION: [Small integral membrane protein 20]: Mitochondrion inner membrane {ECO:0000269|PubMed:26321642}; Single-pass membrane protein {ECO:0000305}.; SUBCELLULAR LOCATION: [Phoenixin-14]: Secreted {ECO:0000250|UniProtKB:C0HLM6}.; SUBCELLULAR LOCATION: [Phoenixin-20]: Secreted {ECO:0000250|UniProtKB:C0HLM6}.	extracellular region [GO:0005576]; integral component of membrane [GO:0016021]; mitochondrial inner membrane [GO:0005743]	Cytosol;Nucleoplasm	Extracellular;Membrane;Mitochondrion;Unknown	0.3;0.3;0.2;0.2	yes				yes
Q8N5N7	RM50_HUMAN	39S ribosomal protein L50, mitochondrial (L50mt) (MRP-L50) (Mitochondrial large ribosomal subunit protein mL50)	MRPL50	MRPL50	18325	3D-structure;Alternative splicing;Mitochondrion;Reference proteome;Ribonucleoprotein;Ribosomal protein	SUBCELLULAR LOCATION: Mitochondrion {ECO:0000269|PubMed:25278503, ECO:0000269|PubMed:25838379, ECO:0000269|PubMed:28892042}.	cytosol [GO:0005829]; mitochondrial inner membrane [GO:0005743]; mitochondrial large ribosomal subunit [GO:0005762]; mitochondrion [GO:0005739]	Mitochondria	Mitochondrion;Cytoplasm	0.8;0.2	yes				yes
Q8N612	FHI1B_HUMAN	FHF complex subunit HOOK interacting protein 1B (FHIP1B) (FTS and Hook-interacting protein) (FHIP)	FHIP1B;C11orf56;FAM160A2;KIAA1759	FHIP1B	105568	Alternative splicing;Phosphoprotein;Protein transport;Reference proteome;Transport		cytosol [GO:0005829]; FHF complex [GO:0070695]	Mitochondria	Vesicle;Cytoplasm	0.5;0.5	yes				yes
Q8N6F8	MET27_HUMAN	Methyltransferase-like protein 27 (Williams-Beuren syndrome chromosomal region 27 protein)	METTL27;WBSCR27	METTL27	26522	Reference proteome;Williams-Beuren syndrome			Cytosol;Mitochondria			yes				yes
Q8N6Q8	MET25_HUMAN	Probable methyltransferase-like protein 25 (EC 2.1.1.-)	METTL25;C12orf26	METTL25	68213	Methyltransferase;Reference proteome;Transferase			Cytosol;Mitochondria;Plasma membrane			yes				yes
Q8N7P1	PLD5_HUMAN	Inactive phospholipase D5 (Inactive PLD 5) (Inactive choline phosphatase 5) (Inactive phosphatidylcholine-hydrolyzing phospholipase D5) (PLDc)	PLD5	PLD5	61312	Alternative splicing;Glycoprotein;Membrane;Reference proteome;Repeat;Transmembrane;Transmembrane helix	SUBCELLULAR LOCATION: Membrane {ECO:0000305}; Single-pass membrane protein {ECO:0000305}.	cytoplasm [GO:0005737]; integral component of membrane [GO:0016021]; intracellular organelle [GO:0043229]	Mitochondria	Membrane;Cytoplasm;Unknown	0.6;0.2;0.2	yes				yes
Q8N865	CG031_HUMAN	Uncharacterized protein C7orf31	C7orf31	C7orf31	68464	Cytoplasm;Cytoskeleton;Isopeptide bond;Phosphoprotein;Reference proteome;Ubl conjugation	SUBCELLULAR LOCATION: Cytoplasm, cytoskeleton, microtubule organizing center, centrosome {ECO:0000269|PubMed:25074808}.	centrosome [GO:0005813]; cytoplasm [GO:0005737]	Mitochondria;Nucleoplasm	Microtubule cytoskeleton;Cytoplasm	0.5;0.5	yes				yes
Q8N9N7	LRC57_HUMAN	Leucine-rich repeat-containing protein 57	LRRC57	LRRC57	26754	Leucine-rich repeat;Lipoprotein;Membrane;Myristate;Reference proteome;Repeat	SUBCELLULAR LOCATION: Membrane {ECO:0000305}; Lipid-anchor {ECO:0000305}.	extracellular exosome [GO:0070062]; membrane [GO:0016020]	Cytosol;Mitochondria	Membrane;Unknown;Vesicular exosome	0.5;0.25;0.25	yes				yes
Q8N9W5	DAAF3_HUMAN	Dynein axonemal assembly factor 3	DNAAF3;C19orf51	DNAAF3	59410	Alternative splicing;Ciliopathy;Cilium biogenesis/degradation;Cytoplasm;Disease variant;Kartagener syndrome;Primary ciliary dyskinesia;Reference proteome	SUBCELLULAR LOCATION: Cytoplasm {ECO:0000250}. Dynein axonemal particle {ECO:0000250|UniProtKB:Q32NQ7}.	dynein axonemal particle [GO:0120293]	Mitochondria	Unknown;Cytoplasm	0.67;0.33	yes				yes
Q8NBN7	RDH13_HUMAN	Retinol dehydrogenase 13 (EC 1.1.1.300) (Short chain dehydrogenase/reductase family 7C member 3)	RDH13;SDR7C3;PSEC0082;UNQ736/PRO1430	RDH13	35932	Acetylation;Alternative splicing;Lipid metabolism;Membrane;Mitochondrion;Mitochondrion inner membrane;NADP;Oxidoreductase;Phosphoprotein;Reference proteome	SUBCELLULAR LOCATION: Mitochondrion inner membrane {ECO:0000269|PubMed:18039331}; Peripheral membrane protein {ECO:0000269|PubMed:18039331}. Note=Localized on the outer side of the inner mitochondrial membrane. {ECO:0000269|PubMed:18039331}.	mitochondrial inner membrane [GO:0005743]	Cytosol;Mitochondria	Mitochondrion;Membrane	0.67;0.33	yes				yes
Q8NBU5	ATAD1_HUMAN	Outer mitochondrial transmembrane helix translocase (EC 7.4.2.-) (ATPase family AAA domain-containing protein 1) (hATAD1) (Thorase)	ATAD1;FNP001	ATAD1	40744	Alternative splicing;ATP-binding;Cell membrane;Disease variant;Membrane;Mitochondrion;Mitochondrion outer membrane;Nucleotide-binding;Peroxisome;Phosphoprotein;Postsynaptic cell membrane;Reference proteome;Synapse;Translocase;Transmembrane;Transmembrane helix	SUBCELLULAR LOCATION: Mitochondrion outer membrane {ECO:0000269|PubMed:24843043}; Single-pass membrane protein {ECO:0000255}. Peroxisome membrane {ECO:0000269|PubMed:24843043}; Single-pass membrane protein {ECO:0000255}. Postsynaptic cell membrane {ECO:0000250|UniProtKB:Q9D5T0}; Single-pass membrane protein {ECO:0000255}.	anchoring junction [GO:0070161]; cytosol [GO:0005829]; glutamatergic synapse [GO:0098978]; integral component of membrane [GO:0016021]; membrane [GO:0016020]; mitochondrial outer membrane [GO:0005741]; peroxisomal membrane [GO:0005778]; postsynaptic membrane [GO:0045211]	Nucleoli rim	Membrane;Peroxisome;Mitochondrion;Synapse;Cytoplasm;Unknown	0.5;0.14;0.14;0.07;0.07;0.07	yes				yes
Q8NC69	KCTD6_HUMAN	BTB/POZ domain-containing protein KCTD6 (KCASH3 protein) (Potassium channel tetramerization domain-containing protein 6)	KCTD6	KCTD6	27610	Cytoplasm;Growth regulation;Reference proteome;Tumor suppressor;Ubl conjugation pathway	SUBCELLULAR LOCATION: Cytoplasm, myofibril, sarcomere, M line {ECO:0000269|PubMed:22573887}. Note=Colocalizes with ANK1 isoform Mu17 at the M line in differentiated skeletal muscle cells and heart. {ECO:0000269|PubMed:22573887}.	cytosol [GO:0005829]; M band [GO:0031430]	Mitochondria;Nucleoli	Sarcomere;Cytoplasm	0.67;0.33	yes				yes
Q8NCN5	PDPR_HUMAN	Pyruvate dehydrogenase phosphatase regulatory subunit, mitochondrial (PDPr)	PDPR;KIAA1990	PDPR	99364	Alternative splicing;Mitochondrion;Reference proteome;Transit peptide	SUBCELLULAR LOCATION: Mitochondrion matrix {ECO:0000250}.	cytoplasm [GO:0005737]; mitochondrial matrix [GO:0005759]; mitochondrion [GO:0005739]; pyruvate dehydrogenase (lipoamide) phosphatase complex [GO:0045253]	Mitochondria	Mitochondrion;Cytoplasm;Unknown	0.6;0.2;0.2	yes				yes
Q8ND30	LIPB2_HUMAN	Liprin-beta-2 (Protein tyrosine phosphatase receptor type f polypeptide-interacting protein-binding protein 2) (PTPRF-interacting protein-binding protein 2)	PPFIBP2	PPFIBP2	98544	3D-structure;Alternative splicing;Coiled coil;Phosphoprotein;Reference proteome;Repeat		cytosol [GO:0005829]; extracellular space [GO:0005615]; presynaptic active zone [GO:0048786]	Mitochondria	Unknown;Extracellular;Cytoplasm	0.33;0.33;0.33	yes				yes
Q8NEY4	VATC2_HUMAN	V-type proton ATPase subunit C 2 (V-ATPase subunit C 2) (Vacuolar proton pump subunit C 2)	ATP6V1C2	ATP6V1C2	48759	Alternative splicing;Hydrogen ion transport;Ion transport;Reference proteome;Transport		cytosol [GO:0005829]; extracellular exosome [GO:0070062]; lysosomal membrane [GO:0005765]; vacuolar proton-transporting V-type ATPase, V1 domain [GO:0000221]	Mitochondria	Vacuole;Lysosome;Vesicular exosome;Cytoplasm	0.25;0.25;0.25;0.25	yes				yes
Q8NFF5	FAD1_HUMAN	FAD synthase (EC 2.7.7.2) (FAD pyrophosphorylase) (FMN adenylyltransferase) (Flavin adenine dinucleotide synthase) [Includes: Molybdenum cofactor biosynthesis protein-like region; FAD synthase region]	FLAD1;PP591	FLAD1	65266	Acetylation;Alternative splicing;ATP-binding;Cytoplasm;Disease variant;FAD;Flavoprotein;FMN;Mitochondrion;Nucleotide-binding;Nucleotidyltransferase;Phosphoprotein;Primary mitochondrial disease;Reference proteome;Transferase;Transit peptide	SUBCELLULAR LOCATION: [Isoform 1]: Mitochondrion matrix {ECO:0000269|PubMed:20060505}.; SUBCELLULAR LOCATION: [Isoform 2]: Cytoplasm.	cytosol [GO:0005829]; mitochondrial matrix [GO:0005759]; plasma membrane [GO:0005886]	Cytosol;Plasma membrane	Cytoplasm;Mitochondrion;Unknown;Membrane	0.29;0.29;0.29;0.14	yes				yes
Q8NFZ4	NLGN2_HUMAN	Neuroligin-2	NLGN2;KIAA1366	NLGN2	90820	3D-structure;Cell adhesion;Cell membrane;Cell projection;Disulfide bond;Glycoprotein;Membrane;Phosphoprotein;Postsynaptic cell membrane;Reference proteome;Signal;Synapse;Transmembrane;Transmembrane helix	SUBCELLULAR LOCATION: Cell membrane {ECO:0000250}; Single-pass type I membrane protein {ECO:0000250}. Postsynaptic cell membrane {ECO:0000250}. Presynaptic cell membrane {ECO:0000250}. Note=Detected at postsynaptic membranes in brain. Detected at dendritic spines in cultured neurons. Colocalizes with GPHN and ARHGEF9 at neuronal cell membranes (By similarity). Localized at presynaptic membranes in retina. Colocalizes with GABRG2 at inhibitory synapses in the retina (By similarity). {ECO:0000250}.	anchoring junction [GO:0070161]; cell surface [GO:0009986]; cytoplasm [GO:0005737]; dendritic shaft [GO:0043198]; dopaminergic synapse [GO:0098691]; excitatory synapse [GO:0060076]; glycinergic synapse [GO:0098690]; inhibitory synapse [GO:0060077]; integral component of plasma membrane [GO:0005887]; integral component of postsynaptic membrane [GO:0099055]; integral component of postsynaptic specialization membrane [GO:0099060]; membrane [GO:0016020]; plasma membrane [GO:0005886]; postsynaptic membrane [GO:0045211]; presynaptic membrane [GO:0042734]; ribbon synapse [GO:0097470]; spanning component of membrane [GO:0089717]; symmetric, GABA-ergic, inhibitory synapse [GO:0098983]; synapse [GO:0045202]	Mitochondria	Membrane;Synapse;Unknown;Cytoplasm;Cell surface	0.52;0.3;0.09;0.04;0.04	yes				yes
Q8NHQ8	RASF8_HUMAN	Ras association domain-containing protein 8 (Carcinoma-associated protein HOJ-1)	RASSF8;C12orf2	RASSF8	48327	3D-structure;Alternative splicing;Chromosomal rearrangement;Phosphoprotein;Reference proteome			Cytosol;Mitochondria			yes				yes
Q8NHU6	TDRD7_HUMAN	Tudor domain-containing protein 7 (PCTAIRE2-binding protein) (Tudor repeat associator with PCTAIRE-2) (Trap)	TDRD7;PCTAIRE2BP	TDRD7	123586	3D-structure;Alternative splicing;Cataract;Cytoplasm;Differentiation;Disease variant;Phosphoprotein;Reference proteome;Repeat;RNA-binding;Spermatogenesis	SUBCELLULAR LOCATION: Cytoplasm {ECO:0000269|PubMed:21436445}. Note=Localizes to cytoplasmic RNA granules. Present in chromatoid body (CB) of spermatids (mammalian counterpart of germplasm, pole plasm or polar granules in Drosophila germ cells), also named processing bodies (P-bodies) in somatic cells. Detected in the multilobular cytoplasmic CBs (also called intermitochondrial cementin) in pachytene spermatocytes and as a single perinuclear CB in haploid round spermatids (By similarity). {ECO:0000250}.	chromatoid body [GO:0033391]; cytoplasm [GO:0005737]; mitochondrial matrix [GO:0005759]; P granule [GO:0043186]; ribonucleoprotein granule [GO:0035770]	Cytoplasmic bodies	Cytoplasm;Unknown;Mitochondrion	0.5;0.33;0.17	yes				yes
Q8NI37	PPTC7_HUMAN	Protein phosphatase PTC7 homolog (EC 3.1.3.16) (T-cell activation protein phosphatase 2C) (TA-PP2C) (T-cell activation protein phosphatase 2C-like)	PPTC7;TAPP2C	PPTC7	32646	Hydrolase;Magnesium;Manganese;Metal-binding;Mitochondrion;Protein phosphatase;Reference proteome;Transit peptide	SUBCELLULAR LOCATION: Mitochondrion matrix {ECO:0000269|PubMed:30267671}.	mitochondrial matrix [GO:0005759]; mitochondrion [GO:0005739]	Cytosol;Plasma membrane	Mitochondrion	1	yes				yes
Q8TC07	TBC15_HUMAN	TBC1 domain family member 15 (GTPase-activating protein RAB7) (GAP for RAB7) (Rab7-GAP)	TBC1D15	TBC1D15	79491	Acetylation;Alternative splicing;Cytoplasm;GTPase activation;Phosphoprotein;Reference proteome	SUBCELLULAR LOCATION: Cytoplasm {ECO:0000250}.	cytoplasm [GO:0005737]; extracellular region [GO:0005576]	Cytosol;Mitochondria	Cytoplasm;Extracellular	0.67;0.33	yes				yes
Q8TC57	M1AP_HUMAN	Meiosis 1 arrest protein (Meiosis 1-arresting protein) (Meiosis 1-associated protein) (Spermatogenesis-associated protein 37)	M1AP;C2orf65;SPATA37	M1AP	59386	Alternative splicing;Cytoplasm;Differentiation;Disease variant;Reference proteome;Spermatogenesis	SUBCELLULAR LOCATION: Cytoplasm {ECO:0000250}.	cytoplasm [GO:0005737]; integral component of membrane [GO:0016021]	Mitochondria	Cytoplasm;Membrane	0.67;0.33	yes				yes
Q8TC71	MIEAP_HUMAN	Mitochondria-eating protein (Spermatogenesis-associated protein 18)	SPATA18;MIEAP	SPATA18	61109	Alternative splicing;Coiled coil;Cytoplasm;Membrane;Mitochondrion;Mitochondrion outer membrane;Phosphoprotein;Reference proteome	SUBCELLULAR LOCATION: Cytoplasm {ECO:0000269|PubMed:21264228, ECO:0000269|PubMed:22292033}. Mitochondrion outer membrane {ECO:0000269|PubMed:21264228, ECO:0000269|PubMed:22292033}. Note=Localizes to the cytoplasm under normal conditions (PubMed:21264228). Relocalizes to mitochondrion outer membrane following cellular stress. Colocalizes with BNIP3 and BNIP3L at the mitochondrion outer membrane (PubMed:22292033). {ECO:0000269|PubMed:21264228, ECO:0000269|PubMed:22292033}.	cytoplasm [GO:0005737]; intracellular membrane-bounded organelle [GO:0043231]; mitochondrial outer membrane [GO:0005741]; mitochondrion [GO:0005739]	Mitochondria	Mitochondrion;Cytoplasm;Membrane	0.5;0.33;0.17	yes				yes
Q8TC76	F110B_HUMAN	Protein FAM110B	FAM110B;C8orf72	FAM110B	40728	Cytoplasm;Cytoskeleton;Phosphoprotein;Reference proteome	SUBCELLULAR LOCATION: Cytoplasm {ECO:0000269|PubMed:17499476}. Cytoplasm, cytoskeleton, microtubule organizing center, centrosome {ECO:0000269|PubMed:17499476}.	cytosol [GO:0005829]; microtubule organizing center [GO:0005815]; mitochondrion [GO:0005739]	Cytosol;Mitochondria	Cytoplasm;Microtubule cytoskeleton;Mitochondrion	0.5;0.38;0.13	yes				yes
Q8TDB4	HUMMR_HUMAN	Protein MGARP (Corneal endothelium-specific protein 1) (CESP-1) (Hypoxia up-regulated mitochondrial movement regulator protein) (Mitochondria-localized glutamic acid-rich protein) (Ovary-specific acidic protein)	MGARP;C4orf49;CESP1;HUMMR;OSAP;GS3582	MGARP	25390	Membrane;Mitochondrion;Mitochondrion inner membrane;Mitochondrion outer membrane;Reference proteome;Transmembrane;Transmembrane helix	SUBCELLULAR LOCATION: Mitochondrion {ECO:0000269|PubMed:16565373, ECO:0000269|PubMed:21447634}. Mitochondrion outer membrane {ECO:0000250|UniProtKB:Q8VI64}; Single-pass type IV membrane protein {ECO:0000250|UniProtKB:Q8VI64}; Cytoplasmic side {ECO:0000250|UniProtKB:Q8VI64}. Mitochondrion inner membrane {ECO:0000250|UniProtKB:Q8VI64}; Single-pass type IV membrane protein {ECO:0000250|UniProtKB:Q8VI64}; Cytoplasmic side {ECO:0000250|UniProtKB:Q8VI64}. Note=Colocalizes with RHOT1, RHOT2, TRAK1 and TRAK2 at the mitochondrion. {ECO:0000250|UniProtKB:Q8VI64}.	axon cytoplasm [GO:1904115]; integral component of mitochondrial outer membrane [GO:0031307]; mitochondrial inner membrane [GO:0005743]; mitochondrion [GO:0005739]	Mitochondria	Mitochondrion;Cytoplasm;Membrane	0.55;0.27;0.18	yes				yes
Q8WTQ7	GRK7_HUMAN	Rhodopsin kinase GRK7 (EC 2.7.11.14) (G protein-coupled receptor kinase 7) (G protein-coupled receptor kinase GRK7)	GRK7;GPRK7	GRK7	62212	ATP-binding;Kinase;Lipoprotein;Membrane;Methylation;Nucleotide-binding;Phosphoprotein;Prenylation;Reference proteome;Sensory transduction;Serine/threonine-protein kinase;Transferase;Vision	SUBCELLULAR LOCATION: Membrane {ECO:0000250|UniProtKB:Q8WMV0}; Lipid-anchor {ECO:0000250|UniProtKB:Q8WMV0}.	cytoplasm [GO:0005737]; photoreceptor disc membrane [GO:0097381]	Mitochondria	Membrane;Unknown;Cytoplasm	0.5;0.25;0.25	yes				yes
Q8WUT9	S2543_HUMAN	Solute carrier family 25 member 43	SLC25A43	SLC25A43	37718	Alternative splicing;Membrane;Mitochondrion;Mitochondrion inner membrane;Reference proteome;Repeat;Transmembrane;Transmembrane helix;Transport	SUBCELLULAR LOCATION: Mitochondrion inner membrane {ECO:0000250}; Multi-pass membrane protein {ECO:0000250}.	integral component of membrane [GO:0016021]; mitochondrial inner membrane [GO:0005743]	Cytosol	Membrane;Mitochondrion	0.5;0.5	yes				yes
Q8WV93	AFG1L_HUMAN	AFG1-like ATPase (Lactation elevated protein 1) (EC 3.6.-.-) (Protein AFG1 homolog)	AFG1L;AFG1;LACE1	AFG1L	54845	ATP-binding;Hydrolase;Membrane;Mitochondrion;Nucleotide-binding;Reference proteome	SUBCELLULAR LOCATION: Mitochondrion membrane {ECO:0000269|PubMed:26759378}.	cytoplasm [GO:0005737]; mitochondrial membrane [GO:0031966]; mitochondrion [GO:0005739]	Cytosol;Plasma membrane	Mitochondrion;Cytoplasm	0.75;0.25	yes				yes
Q8WXI4	ACO11_HUMAN	Acyl-coenzyme A thioesterase 11 (Acyl-CoA thioesterase 11) (EC 3.1.2.-) (Acyl-CoA thioester hydrolase 11) (Adipose-associated thioesterase) (Brown fat-inducible thioesterase) (BFIT) (Palmitoyl-coenzyme A thioesterase) (EC 3.1.2.2)	ACOT11;BFIT;KIAA0707;THEA	ACOT11	68492	3D-structure;Alternative splicing;Cytoplasm;Fatty acid metabolism;Hydrolase;Lipid metabolism;Mitochondrion;Phosphoprotein;Reference proteome;Repeat;Serine esterase;Transit peptide	SUBCELLULAR LOCATION: Mitochondrion matrix {ECO:0000269|PubMed:22897136}. Cytoplasm {ECO:0000269|PubMed:22897136}.	cytoplasm [GO:0005737]; cytosol [GO:0005829]; extracellular exosome [GO:0070062]; mitochondrial matrix [GO:0005759]	Cytosol	Cytoplasm;Mitochondrion;Vesicular exosome	0.5;0.33;0.17	yes				yes
Q92543	SNX19_HUMAN	Sorting nexin-19	SNX19;KIAA0254	SNX19	108598	Alternative splicing;Cytoplasmic vesicle;Endosome;Exocytosis;Lipid-binding;Membrane;Protein transport;Reference proteome;Transport	SUBCELLULAR LOCATION: Early endosome membrane {ECO:0000250|UniProtKB:Q6P4T1}; Peripheral membrane protein {ECO:0000250|UniProtKB:Q6P4T1}; Cytoplasmic side {ECO:0000250|UniProtKB:Q6P4T1}. Cytoplasmic vesicle membrane {ECO:0000305}; Peripheral membrane protein {ECO:0000305}; Cytoplasmic side {ECO:0000305}.	cytoplasm [GO:0005737]; early endosome membrane [GO:0031901]; intracellular membrane-bounded organelle [GO:0043231]	Mitochondria	Cytoplasm;Membrane;Endosome;Vesicle	0.33;0.33;0.22;0.11	yes				yes
Q92552	RT27_HUMAN	28S ribosomal protein S27, mitochondrial (MRP-S27) (S27mt) (Mitochondrial ribosomal protein S27) (Mitochondrial small ribosomal subunit protein mS27)	MRPS27;KIAA0264	MRPS27	47611	3D-structure;Alternative splicing;Coiled coil;Cytoplasm;Mitochondrion;Reference proteome;Repeat;Ribonucleoprotein;Ribosomal protein;RNA-binding;rRNA-binding;Transit peptide;Translation regulation;tRNA-binding	SUBCELLULAR LOCATION: Cytoplasm {ECO:0000269|PubMed:28714366}. Mitochondrion {ECO:0000269|PubMed:22841715, ECO:0000269|PubMed:25838379}.	cytoplasm [GO:0005737]; mitochondrial inner membrane [GO:0005743]; mitochondrial small ribosomal subunit [GO:0005763]; mitochondrion [GO:0005739]; nucleolus [GO:0005730]	Mitochondria	Mitochondrion;Cytoplasm;Nucleolus	0.57;0.29;0.14	yes				yes
Q92561	PHYIP_HUMAN	Phytanoyl-CoA hydroxylase-interacting protein (Phytanoyl-CoA hydroxylase-associated protein 1) (PAHX-AP1) (PAHXAP1)	PHYHIP;DYRK1AP3;KIAA0273	PHYHIP	37573	Glycoprotein;Reference proteome		cytoplasm [GO:0005737]	Mitochondria	Cytoplasm	1	yes				yes
Q92667	AKAP1_HUMAN	A-kinase anchor protein 1, mitochondrial (A-kinase anchor protein 149 kDa) (AKAP 149) (Dual specificity A-kinase-anchoring protein 1) (D-AKAP-1) (Protein kinase A-anchoring protein 1) (PRKA1) (Spermatid A-kinase anchor protein 84) (S-AKAP84)	AKAP1;AKAP149;PRKA1	AKAP1	97342	Alternative splicing;Membrane;Mitochondrion;Mitochondrion outer membrane;Phosphoprotein;Reference proteome;RNA-binding;Transit peptide;Transmembrane	SUBCELLULAR LOCATION: Mitochondrion outer membrane {ECO:0000250|UniProtKB:O08715}. Mitochondrion {ECO:0000250|UniProtKB:O08715}.	cytosol [GO:0005829]; integral component of membrane [GO:0016021]; membrane [GO:0016020]; mitochondrial outer membrane [GO:0005741]; mitochondrion [GO:0005739]	Mitochondria	Mitochondrion;Membrane;Cytoplasm	0.57;0.29;0.14	yes				yes
Q92843	B2CL2_HUMAN	Bcl-2-like protein 2 (Bcl2-L-2) (Apoptosis regulator Bcl-W)	BCL2L2;BCLW;KIAA0271	BCL2L2	20746	3D-structure;Acetylation;Alternative splicing;Apoptosis;Membrane;Methylation;Mitochondrion;Phosphoprotein;Reference proteome	SUBCELLULAR LOCATION: Mitochondrion membrane {ECO:0000269|PubMed:11423909, ECO:0000269|PubMed:12952938}; Peripheral membrane protein {ECO:0000269|PubMed:11423909, ECO:0000269|PubMed:12952938}. Note=Loosely associated with the mitochondrial membrane in healthy cells. During apoptosis, tightly bound to the membrane.	Bcl-2 family protein complex [GO:0097136]; cytosol [GO:0005829]; mitochondrial outer membrane [GO:0005741]	Nucleoplasm	Mitochondrion;Cytoplasm;Membrane;Unknown	0.4;0.2;0.2;0.2	yes				yes
Q92843	B2CL2_HUMAN	Bcl-2-like protein 2 (Bcl2-L-2) (Apoptosis regulator Bcl-W)	BCL2L2;BCLW;KIAA0271	BCL2L2	20746	3D-structure;Acetylation;Alternative splicing;Apoptosis;Membrane;Methylation;Mitochondrion;Phosphoprotein;Reference proteome	SUBCELLULAR LOCATION: Mitochondrion membrane {ECO:0000269|PubMed:11423909, ECO:0000269|PubMed:12952938}; Peripheral membrane protein {ECO:0000269|PubMed:11423909, ECO:0000269|PubMed:12952938}. Note=Loosely associated with the mitochondrial membrane in healthy cells. During apoptosis, tightly bound to the membrane.	Bcl-2 family protein complex [GO:0097136]; cytosol [GO:0005829]; mitochondrial outer membrane [GO:0005741]	Nucleoplasm	Mitochondrion;Cytoplasm;Membrane;Unknown	0.4;0.2;0.2;0.2	yes				yes
Q92934	BAD_HUMAN	Bcl2-associated agonist of cell death (BAD) (Bcl-2-binding component 6) (Bcl-2-like protein 8) (Bcl2-L-8) (Bcl-xL/Bcl-2-associated death promoter) (Bcl2 antagonist of cell death)	BAD;BBC6;BCL2L8	BAD	18392	3D-structure;Acetylation;Apoptosis;Cytoplasm;Membrane;Methylation;Mitochondrion;Mitochondrion outer membrane;Phosphoprotein;Reference proteome	SUBCELLULAR LOCATION: Mitochondrion outer membrane. Cytoplasm {ECO:0000250|UniProtKB:Q61337}. Note=Colocalizes with HIF3A in the cytoplasm (By similarity). Upon phosphorylation, locates to the cytoplasm. {ECO:0000250|UniProtKB:Q61337}.	cytosol [GO:0005829]; mitochondrial outer membrane [GO:0005741]; mitochondrion [GO:0005739]	Mitochondria	Mitochondrion;Cytoplasm	0.6;0.4	yes				yes
Q969U6	FBXW5_HUMAN	F-box/WD repeat-containing protein 5 (F-box and WD-40 domain-containing protein 5)	FBXW5;FBW5;PP3971	FBXW5	63922	Alternative splicing;Cytoplasm;Phosphoprotein;Reference proteome;Repeat;Ubl conjugation;Ubl conjugation pathway;WD repeat	SUBCELLULAR LOCATION: Cytoplasm {ECO:0000269|PubMed:21725316}.	Cul4-RING E3 ubiquitin ligase complex [GO:0080008]; cytoplasm [GO:0005737]; cytosol [GO:0005829]; SCF ubiquitin ligase complex [GO:0019005]	Mitochondria	Cytoplasm;Unknown;Proteasome	0.6;0.2;0.2	yes				yes
Q969V5	MUL1_HUMAN	Mitochondrial ubiquitin ligase activator of NFKB 1 (EC 2.3.2.27) (E3 SUMO-protein ligase MUL1) (E3 ubiquitin-protein ligase MUL1) (Growth inhibition and death E3 ligase) (Mitochondrial-anchored protein ligase) (Protein Hades) (Putative NF-kappa-B-activating protein 266) (RING finger protein 218) (RING-type E3 ubiquitin transferase NFKB 1)	MUL1;C1orf166;GIDE;MAPL;MULAN;RNF218	MUL1	39800	3D-structure;Apoptosis;Isopeptide bond;Membrane;Metal-binding;Mitochondrion;Mitochondrion outer membrane;Peroxisome;Reference proteome;Transferase;Transmembrane;Transmembrane helix;Ubl conjugation;Ubl conjugation pathway;Zinc;Zinc-finger	SUBCELLULAR LOCATION: Mitochondrion outer membrane {ECO:0000269|PubMed:18207745, ECO:0000269|PubMed:18213395, ECO:0000269|PubMed:18591963, ECO:0000269|PubMed:21597459}; Multi-pass membrane protein {ECO:0000255}. Peroxisome {ECO:0000269|PubMed:18207745}. Note=Transported in mitochondrion-derived vesicles from the mitochondrion to the peroxisome. {ECO:0000269|PubMed:18207745}.	axon [GO:0030424]; integral component of mitochondrial outer membrane [GO:0031307]; membrane [GO:0016020]; mitochondrion [GO:0005739]; neuronal cell body [GO:0043025]; peroxisome [GO:0005777]	Cytosol;Mitochondria;Nucleoplasm	Mitochondrion;Membrane;Peroxisome;Cytoplasm;Unknown	0.33;0.22;0.22;0.11;0.11	yes				yes
Q96A26	F162A_HUMAN	Protein FAM162A (E2-induced gene 5 protein) (Growth and transformation-dependent protein) (HGTD-P)	FAM162A;C3orf28;E2IG5;DC16;FWP001	FAM162A	17342	Apoptosis;Membrane;Mitochondrion;Reference proteome;Transmembrane;Transmembrane helix	SUBCELLULAR LOCATION: Mitochondrion membrane {ECO:0000269|PubMed:15082785, ECO:0000269|PubMed:16698020}; Single-pass membrane protein {ECO:0000305}.	cytosol [GO:0005829]; integral component of membrane [GO:0016021]; mitochondrial membrane [GO:0031966]; mitochondrion [GO:0005739]	Mitochondria	Mitochondrion;Membrane;Cytoplasm	0.5;0.33;0.17	yes				yes
Q96BN8	OTUL_HUMAN	Ubiquitin thioesterase otulin (EC 3.4.19.12) (Deubiquitinating enzyme otulin) (OTU domain-containing deubiquitinase with linear linkage specificity) (Ubiquitin thioesterase Gumby)	OTULIN;FAM105B	OTULIN	40263	3D-structure;Acetylation;Angiogenesis;Cytoplasm;Disease variant;Hydrolase;Immunity;Innate immunity;Phosphoprotein;Protease;Reference proteome;Thiol protease;Ubl conjugation;Ubl conjugation pathway;Wnt signaling pathway	SUBCELLULAR LOCATION: Cytoplasm {ECO:0000269|PubMed:23746843}.	cytoplasm [GO:0005737]; cytosol [GO:0005829]; LUBAC complex [GO:0071797]	Mitochondria	Cytoplasm;Unknown	0.75;0.25	yes				yes
Q96BW9	TAM41_HUMAN	Phosphatidate cytidylyltransferase, mitochondrial (EC 2.7.7.41) (CDP-diacylglycerol synthase) (CDP-DAG synthase) (Mitochondrial translocator assembly and maintenance protein 41 homolog) (TAM41)	TAMM41;C3orf31	TAMM41	51067	Alternative splicing;Lipid biosynthesis;Lipid metabolism;Magnesium;Membrane;Mitochondrion;Mitochondrion inner membrane;Nucleotidyltransferase;Phospholipid biosynthesis;Phospholipid metabolism;Reference proteome;Transferase	SUBCELLULAR LOCATION: Mitochondrion inner membrane {ECO:0000250|UniProtKB:D3ZKT0}; Peripheral membrane protein {ECO:0000250|UniProtKB:D3ZKT0}; Matrix side {ECO:0000250|UniProtKB:P53230}.	extrinsic component of membrane [GO:0019898]; extrinsic component of mitochondrial inner membrane [GO:0031314]; mitochondrial inner membrane [GO:0005743]; mitochondrion [GO:0005739]	Cytosol	Mitochondrion;Membrane	0.71;0.29	yes				yes
Q96BY2	MOAP1_HUMAN	Modulator of apoptosis 1 (MAP-1) (MAP1) (Paraneoplastic antigen Ma4)	MOAP1;PNMA4	MOAP1	39513	3D-structure;Apoptosis;Autophagy;Cytoplasm;Membrane;Mitochondrion;Mitochondrion outer membrane;Reference proteome;Ubl conjugation	SUBCELLULAR LOCATION: Cytoplasm, cytosol {ECO:0000269|PubMed:19100260}. Mitochondrion outer membrane {ECO:0000269|PubMed:16199525}. Extracellular vesicle membrane {ECO:0000250|UniProtKB:Q9ERH6}. Note=Forms virion-like extracellular vesicles that are released from cells. {ECO:0000250|UniProtKB:Q9ERH6}.	cytoplasm [GO:0005737]; cytosol [GO:0005829]; mitochondrial outer membrane [GO:0005741]; mitochondrion [GO:0005739]	Nucleoplasm	Cytoplasm;Mitochondrion;Extracellular	0.5;0.38;0.13	yes				yes
Q96C01	F136A_HUMAN	Protein FAM136A	FAM136A	FAM136A	15641	Acetylation;Phosphoprotein;Reference proteome		cytoplasm [GO:0005737]	Mitochondria	Cytoplasm	1	yes				yes
Q96C36	P5CR2_HUMAN	Pyrroline-5-carboxylate reductase 2 (P5C reductase 2) (P5CR 2) (EC 1.5.1.2)	PYCR2	PYCR2	33637	3D-structure;Acetylation;Amino-acid biosynthesis;Cytoplasm;Direct protein sequencing;Disease variant;Leukodystrophy;Mitochondrion;NADP;Oxidoreductase;Phosphoprotein;Proline biosynthesis;Reference proteome	SUBCELLULAR LOCATION: Cytoplasm {ECO:0000269|PubMed:2722838}. Mitochondrion {ECO:0000269|PubMed:23024808, ECO:0000269|PubMed:25865492}.	mitochondrial matrix [GO:0005759]; mitochondrion [GO:0005739]	Mitochondria	Mitochondrion;Cytoplasm	0.75;0.25	yes				yes
Q96C45	ULK4_HUMAN	Serine/threonine-protein kinase ULK4 (EC 2.7.11.1) (Unc-51-like kinase 4)	ULK4	ULK4	142442	3D-structure;ATP-binding;Kinase;Nucleotide-binding;Reference proteome;Repeat;Serine/threonine-protein kinase;Transferase			Cytosol;Mitochondria;Nucleoplasm			yes				yes
Q96CM8	ACSF2_HUMAN	Medium-chain acyl-CoA ligase ACSF2, mitochondrial (EC 6.2.1.2)	ACSF2;UNQ493/PRO1009	ACSF2	68125	Acetylation;Alternative splicing;ATP-binding;Fatty acid metabolism;Ligase;Lipid metabolism;Mitochondrion;Nucleotide-binding;Reference proteome;Transit peptide	SUBCELLULAR LOCATION: Mitochondrion {ECO:0000305}.	mitochondrial matrix [GO:0005759]	Cytosol;Microtubules;Nucleoplasm	Mitochondrion	1	yes				yes
Q96CQ1	S2536_HUMAN	Solute carrier family 25 member 36	SLC25A36	SLC25A36	34283	Alternative splicing;Membrane;Mitochondrion;Mitochondrion inner membrane;Reference proteome;Repeat;Transmembrane;Transmembrane helix;Transport	SUBCELLULAR LOCATION: Mitochondrion inner membrane {ECO:0000305|PubMed:25320081}; Multi-pass membrane protein {ECO:0000255}.	integral component of membrane [GO:0016021]; mitochondrial inner membrane [GO:0005743]; mitochondrion [GO:0005739]	Cytosol;Mitochondria	Mitochondrion;Membrane	0.6;0.4	yes				yes
Q96CU9	FXRD1_HUMAN	FAD-dependent oxidoreductase domain-containing protein 1 (EC 1.-.-.-)	FOXRED1;FP634	FOXRED1	53812	Alternative splicing;Disease variant;Electron transport;FAD;Flavoprotein;Membrane;Mitochondrion;Mitochondrion inner membrane;Oxidoreductase;Primary mitochondrial disease;Reference proteome;Respiratory chain;Transmembrane;Transmembrane helix;Transport	SUBCELLULAR LOCATION: Mitochondrion inner membrane {ECO:0000269|PubMed:20858599, ECO:0000305|PubMed:25678554}; Single-pass membrane protein {ECO:0000255}. Note=According to a report, it is associated with the matrix face of the mitochondrial inner membrane and does not contain any transmembrane region. However, one transmembrane domain is clearly predicted by different methods (Probable). {ECO:0000305|PubMed:25678554}.	cytoplasm [GO:0005737]; mitochondrial inner membrane [GO:0005743]; mitochondrial respiratory chain complex I [GO:0005747]; mitochondrion [GO:0005739]	Mitochondria	Mitochondrion;Membrane;Cytoplasm	0.67;0.17;0.17	yes				yes
Q96D53	COQ8B_HUMAN	Atypical kinase COQ8B, mitochondrial (EC 2.7.-.-) (AarF domain-containing protein kinase 4) (Coenzyme Q protein 8B)	COQ8B;ADCK4	COQ8B	60069	Alternative splicing;ATP-binding;Cell membrane;Cytoplasm;Disease variant;Kinase;Membrane;Mitochondrion;Nucleotide-binding;Reference proteome;Transferase;Transmembrane;Transmembrane helix	SUBCELLULAR LOCATION: Mitochondrion membrane {ECO:0000269|PubMed:24270420}; Single-pass membrane protein {ECO:0000269|PubMed:24270420}. Cytoplasm, cytosol {ECO:0000269|PubMed:24270420}. Cell membrane {ECO:0000269|PubMed:24270420}.	cytosol [GO:0005829]; extrinsic component of mitochondrial inner membrane [GO:0031314]; integral component of membrane [GO:0016021]; mitochondrion [GO:0005739]; plasma membrane [GO:0005886]	Mitochondria	Membrane;Cytoplasm;Mitochondrion	0.4;0.3;0.3	yes				yes
Q96E29	MTEF3_HUMAN	Transcription termination factor 3, mitochondrial (Mitochondrial transcription termination factor 3) (mTERF3) (mTERF domain-containing protein 1, mitochondrial)	MTERF3;MTERFD1;CGI-12	MTERF3	47971	3D-structure;Alternative splicing;Direct protein sequencing;DNA-binding;Mitochondrion;Reference proteome;Ribosome biogenesis;Transcription;Transcription regulation;Transit peptide	SUBCELLULAR LOCATION: Mitochondrion {ECO:0000269|PubMed:17662942, ECO:0000269|PubMed:23300484}.	cytosol [GO:0005829]; mitochondrial outer membrane [GO:0005741]; mitochondrion [GO:0005739]	Mitochondria	Mitochondrion;Cytoplasm	0.75;0.25	yes				yes
Q96EH3	MASU1_HUMAN	Mitochondrial assembly of ribosomal large subunit protein 1	MALSU1;C7orf30	MALSU1	26170	3D-structure;Mitochondrion;Reference proteome;Ribosome biogenesis	SUBCELLULAR LOCATION: Mitochondrion matrix {ECO:0000269|PubMed:16548050, ECO:0000269|PubMed:22238375, ECO:0000269|PubMed:22238376, ECO:0000269|PubMed:22829778, ECO:0000269|PubMed:23171548, ECO:0000305|PubMed:28892042}. Note=Colocalizes with MRPL12 and/or MRPL14. {ECO:0000269|PubMed:22238375, ECO:0000269|PubMed:22829778}.	cytosol [GO:0005829]; mitochondrial matrix [GO:0005759]; mitochondrion [GO:0005739]	Mitochondria	Mitochondrion;Cytoplasm	0.75;0.25	yes				yes
Q96EN8	MOCOS_HUMAN	Molybdenum cofactor sulfurase (MCS) (MOS) (MoCo sulfurase) (hMCS) (EC 2.8.1.9) (Molybdenum cofactor sulfurtransferase)	MOCOS	MOCOS	98120	Disease variant;Molybdenum cofactor biosynthesis;Phosphoprotein;Pyridoxal phosphate;Reference proteome;Transferase		cytosol [GO:0005829]	Mitochondria	Cytoplasm	1	yes				yes
Q96EW2	HBAP1_HUMAN	HSPB1-associated protein 1 (27 kDa heat shock protein-associated protein 1) (Protein associated with small stress protein 1)	HSPBAP1;PASS1	HSPBAP1	55167	Alternative splicing;Chromosomal rearrangement;Cytoplasm;Reference proteome	SUBCELLULAR LOCATION: Cytoplasm {ECO:0000250}.	cytoplasm [GO:0005737]	Mitochondria	Cytoplasm	1	yes				yes
Q96FG2	ELMD3_HUMAN	ELMO domain-containing protein 3 (RNA-binding motif and ELMO domain-containing protein 1) (RNA-binding motif protein 29) (RNA-binding protein 29)	ELMOD3;RBED1;RBM29;PP4068	ELMOD3	43046	Alternative splicing;Cell projection;Cilium;Cytoplasm;Cytoskeleton;Deafness;Disease variant;GTPase activation;Non-syndromic deafness;Reference proteome	SUBCELLULAR LOCATION: Cell projection, stereocilium {ECO:0000269|PubMed:24039609}. Cell projection, kinocilium {ECO:0000250}. Cytoplasm, cytoskeleton {ECO:0000269|PubMed:24039609, ECO:0000269|PubMed:29713870}. Note=Also present in the cuticular plate of auditory hair cells. Expressed along the length of the stereocilia, but excluded from the very tip (By similarity). Colocalizes with F-actin cytoskeleton. {ECO:0000269|PubMed:29713870}.	cytoplasm [GO:0005737]; cytoskeleton [GO:0005856]; kinocilium [GO:0060091]; plasma membrane [GO:0005886]; stereocilium [GO:0032420]	Mitochondria;Nucleoplasm	Unknown;Cytoplasm;Membrane	0.55;0.36;0.09	yes				yes
Q96H55	MYO19_HUMAN	Unconventional myosin-XIX (Myosin head domain-containing protein 1)	MYO19;MYOHD1	MYO19	109135	Actin-binding;Alternative splicing;ATP-binding;Cytoplasm;Cytoskeleton;Membrane;Mitochondrion;Mitochondrion outer membrane;Motor protein;Myosin;Nucleotide-binding;Phosphoprotein;Reference proteome;Repeat	SUBCELLULAR LOCATION: Mitochondrion outer membrane {ECO:0000269|PubMed:19932026, ECO:0000269|PubMed:23568824, ECO:0000269|PubMed:25447992, ECO:0000269|PubMed:26659663, ECO:0000269|PubMed:27126804}; Peripheral membrane protein {ECO:0000269|PubMed:27126804}. Cytoplasm, cytoskeleton {ECO:0000269|PubMed:19932026}.	actin cytoskeleton [GO:0015629]; cytosol [GO:0005829]; mitochondrial outer membrane [GO:0005741]; mitochondrion [GO:0005739]; myosin complex [GO:0016459]	Mitochondria	Cytoplasm;Mitochondrion;Actin cytoskeleton;Membrane	0.33;0.33;0.22;0.11	yes				yes
Q96H96	COQ2_HUMAN	4-hydroxybenzoate polyprenyltransferase, mitochondrial (4-HB polyprenyltransferase) (EC 2.5.1.39) (4-hydroxybenzoate decaprenyltransferase) (COQ2 homolog) (hCOQ2) (Para-hydroxybenzoate--polyprenyltransferase) (PHB:PPT) (PHB:polyprenyltransferase)	COQ2;CL640	COQ2	40489	Alternative splicing;Disease variant;Isoprene biosynthesis;Membrane;Mitochondrion;Mitochondrion inner membrane;Neurodegeneration;Parkinsonism;Primary mitochondrial disease;Reference proteome;Transferase;Transit peptide;Transmembrane;Transmembrane helix;Ubiquinone biosynthesis	SUBCELLULAR LOCATION: Mitochondrion inner membrane {ECO:0000255|HAMAP-Rule:MF_03189, ECO:0000269|PubMed:27493029}; Multi-pass membrane protein {ECO:0000255|HAMAP-Rule:MF_03189}; Matrix side {ECO:0000255|HAMAP-Rule:MF_03189}.	integral component of mitochondrial inner membrane [GO:0031305]; mitochondrial inner membrane [GO:0005743]	Cytosol	Mitochondrion;Membrane	0.8;0.2	yes				yes
Q96HB5	CC120_HUMAN	Coiled-coil domain-containing protein 120	CCDC120;JM11	CCDC120	67567	Alternative splicing;Cell projection;Coiled coil;Cytoplasm;Cytoskeleton;Developmental protein;Endosome;Methylation;Phosphoprotein;Reference proteome;Ubl conjugation	SUBCELLULAR LOCATION: Cytoplasm, cytoskeleton, microtubule organizing center, centrosome, centriole {ECO:0000269|PubMed:28422092}. Cytoplasm {ECO:0000269|PubMed:25326380}. Cell projection, neuron projection {ECO:0000269|PubMed:25326380}. Cell projection, growth cone {ECO:0000269|PubMed:25326380}. Endosome {ECO:0000269|PubMed:25326380}. Note=Localizes to the subdistal appendages of mother centrioles and proximal ends of both centrioles in interphase cells (PubMed:28422092). Recruited to subdistal appendages by ODF2 (PubMed:28422092). In differentiating neuroblastoma cells, colocalizes with CYTH2 in both neurite shaft and growth cone areas (PubMed:25326380). Partially colocalizes with endosomes along neurites in differentiating neuroblastoma cells (PubMed:25326380). {ECO:0000269|PubMed:25326380, ECO:0000269|PubMed:28422092}.	centriolar subdistal appendage [GO:0120103]; centriole [GO:0005814]; endosome [GO:0005768]; growth cone [GO:0030426]	Mitochondria	Unknown;Microtubule cytoskeleton;Cytoplasm;Endosome	0.4;0.27;0.2;0.13	yes				yes
Q96I51	RCC1L_HUMAN	RCC1-like G exchanging factor-like protein (RCC1-like) (Williams-Beuren syndrome chromosomal region 16 protein)	RCC1L;WBSCR16	RCC1L	49898	3D-structure;Alternative splicing;GTP-binding;Guanine-nucleotide releasing factor;Membrane;Mitochondrion;Mitochondrion inner membrane;Nucleotide-binding;Reference proteome;Repeat;RNA-binding;rRNA-binding;Transit peptide;Williams-Beuren syndrome	SUBCELLULAR LOCATION: Mitochondrion membrane {ECO:0000269|PubMed:28608466, ECO:0000269|PubMed:28746876}. Mitochondrion inner membrane {ECO:0000250|UniProtKB:Q9CYF5}.	mitochondrial inner membrane [GO:0005743]; mitochondrial membrane [GO:0031966]	Cytosol;Nucleoplasm	Mitochondrion	1	yes				yes
Q96KR6	F210B_HUMAN	Protein FAM210B, mitochondrial	FAM210B;C20orf108;PSEC0265	FAM210B	20424	Differentiation;Erythrocyte maturation;Membrane;Mitochondrion;Mitochondrion outer membrane;Reference proteome;Transit peptide;Transmembrane;Transmembrane helix;Tumor suppressor	SUBCELLULAR LOCATION: Mitochondrion {ECO:0000269|PubMed:26968549}. Mitochondrion outer membrane {ECO:0000269|PubMed:28594398}; Multi-pass membrane protein {ECO:0000305}.	integral component of membrane [GO:0016021]; intrinsic component of membrane [GO:0031224]; mitochondrial outer membrane [GO:0005741]; mitochondrion [GO:0005739]	Cytosol;Plasma membrane	Mitochondrion;Membrane	0.57;0.43	yes				yes
Q96LC9	BMF_HUMAN	Bcl-2-modifying factor	BMF	BMF	20508	3D-structure;Alternative splicing;Apoptosis;Reference proteome		acrosomal vesicle [GO:0001669]; cytosol [GO:0005829]; mitochondrial outer membrane [GO:0005741]; myosin complex [GO:0016459]; plasma membrane [GO:0005886]	Nucleoplasm	Membrane;Actin cytoskeleton;Mitochondrion;Cytoplasm;Acrosome	0.2;0.2;0.2;0.2;0.2	yes				yes
Q96LZ3	CANB2_HUMAN	Calcineurin subunit B type 2 (Calcineurin B-like protein) (CBLP) (Calcineurin BII) (CNBII) (PPP3R1-like) (Protein phosphatase 2B regulatory subunit 2) (Protein phosphatase 3 regulatory subunit B beta isoform)	PPP3R2;CBLP;PPP3RL	PPP3R2	19533	Calcium;Lipoprotein;Metal-binding;Mitochondrion;Myristate;Reference proteome;Repeat	SUBCELLULAR LOCATION: Mitochondrion {ECO:0000250|UniProtKB:Q63811}. Note=Localizes in the mitochondria in a SPATA33-dependent manner. {ECO:0000250|UniProtKB:Q63811}.	calcineurin complex [GO:0005955]; cytosol [GO:0005829]; mitochondrion [GO:0005739]; protein serine/threonine phosphatase complex [GO:0008287]; sperm midpiece [GO:0097225]; sperm mitochondrial sheath [GO:0097226]	Plasma membrane	Cytoplasm;Unknown;Mitochondrion	0.43;0.29;0.29	yes				yes
Q96MF6	CQ10A_HUMAN	Coenzyme Q-binding protein COQ10 homolog A, mitochondrial	COQ10A;UNQ6192/PRO20219	COQ10A	27686	Alternative splicing;Membrane;Mitochondrion;Mitochondrion inner membrane;Reference proteome;Transit peptide	SUBCELLULAR LOCATION: Mitochondrion inner membrane {ECO:0000250}; Peripheral membrane protein {ECO:0000250}; Matrix side {ECO:0000250}.	mitochondrial inner membrane [GO:0005743]; mitochondrion [GO:0005739]	Cytosol	Mitochondrion;Membrane	0.8;0.2	yes				yes
Q96MN2	NALP4_HUMAN	NACHT, LRR and PYD domains-containing protein 4 (Cancer/testis antigen 58) (CT58) (PAAD and NACHT-containing protein 2) (PAN2) (PYRIN and NACHT-containing protein 2) (PYRIN-containing APAF1-like protein 4) (PYPAF4) (Ribonuclease inhibitor 2)	NLRP4;NALP4;PAN2;PYPAF4;RNH2	NLRP4	113415	3D-structure;Alternative splicing;ATP-binding;Inflammatory response;Leucine-rich repeat;Nucleotide-binding;Reference proteome;Repeat		cytoplasm [GO:0005737]; cytosol [GO:0005829]	Mitochondria	Cytoplasm	1	yes				yes
Q96NE9	FRMD6_HUMAN	FERM domain-containing protein 6 (Willin)	FRMD6;C14orf31	FRMD6	72044	Alternative splicing;Cell membrane;Cytoplasm;Membrane;Phosphoprotein;Reference proteome	SUBCELLULAR LOCATION: Cytoplasm {ECO:0000269|PubMed:16137681}. Cell membrane {ECO:0000269|PubMed:16137681}; Peripheral membrane protein {ECO:0000269|PubMed:16137681}; Cytoplasmic side {ECO:0000269|PubMed:16137681}. Note=Can colocalize with actin.	apical junction complex [GO:0043296]; cytoplasm [GO:0005737]; cytoskeleton [GO:0005856]; plasma membrane [GO:0005886]	Mitochondria	Cytoplasm;Membrane;Cell junction	0.5;0.38;0.13	yes				yes
Q96NH3	BROMI_HUMAN	Protein broad-minded (TBC1 domain family member 32)	TBC1D32;BROMI;C6orf170;C6orf171	TBC1D32	144756	Alternative splicing;Cell projection;Cilium;Cytoplasm;Developmental protein;Reference proteome	SUBCELLULAR LOCATION: Cytoplasm {ECO:0000250}. Cell projection, cilium {ECO:0000250}.	cilium [GO:0005929]; cytoplasm [GO:0005737]	Mitochondria	Motile parts;Cytoplasm;Unknown	0.4;0.4;0.2	yes				yes
Q96PG8	BBC3B_HUMAN	Bcl-2-binding component 3, isoforms 3/4 (JFY-1) (p53 up-regulated modulator of apoptosis)	BBC3;PUMA	BBC3	26498	Alternative splicing;Reference proteome	SUBCELLULAR LOCATION: Note=Contrary to isoforms 1 and 2, isoform 3 does not localize to the mitochondria.	mitochondrion [GO:0005739]	Cytosol	Mitochondrion	1	yes				yes
Q96QK1	VPS35_HUMAN	Vacuolar protein sorting-associated protein 35 (hVPS35) (Maternal-embryonic 3) (Vesicle protein sorting 35)	VPS35;MEM3;TCCCTA00141	VPS35	91707	3D-structure;Cytoplasm;Endosome;Host-virus interaction;Membrane;Neurodegeneration;Parkinson disease;Parkinsonism;Phosphoprotein;Protein transport;Reference proteome;Transport	SUBCELLULAR LOCATION: Cytoplasm. Membrane; Peripheral membrane protein. Endosome {ECO:0000269|PubMed:15078903, ECO:0000269|PubMed:28892079}. Early endosome {ECO:0000305}. Late endosome {ECO:0000305}. Note=Localizes to tubular profiles adjacent to endosomes. {ECO:0000269|PubMed:15078903}.	cytosol [GO:0005829]; early endosome [GO:0005769]; endosome [GO:0005768]; endosome membrane [GO:0010008]; extracellular exosome [GO:0070062]; glutamatergic synapse [GO:0098978]; late endosome [GO:0005770]; lysosomal membrane [GO:0005765]; lysosome [GO:0005764]; mitochondrion-derived vesicle [GO:0099073]; neuron projection [GO:0043005]; neuronal cell body [GO:0043025]; perinuclear region of cytoplasm [GO:0048471]; postsynaptic density [GO:0014069]; presynapse [GO:0098793]; retromer complex [GO:0030904]; retromer, cargo-selective complex [GO:0030906]; tubular endosome [GO:0097422]	Endosomes;Lysosomes	Endosome;Cytoplasm;Unknown;Lysosome;Synapse;Membrane;Vesicular exosome;Mitochondrion	0.33;0.21;0.13;0.08;0.08;0.08;0.04;0.04	yes				yes
Q96RQ3	MCCA_HUMAN	Methylcrotonoyl-CoA carboxylase subunit alpha, mitochondrial (MCCase subunit alpha) (EC 6.4.1.4) (3-methylcrotonyl-CoA carboxylase 1) (3-methylcrotonyl-CoA carboxylase biotin-containing subunit) (3-methylcrotonyl-CoA:carbon dioxide ligase subunit alpha)	MCCC1;MCCA	MCCC1	80473	3D-structure;Acetylation;ATP-binding;Biotin;Direct protein sequencing;Disease variant;Ligase;Mitochondrion;Nucleotide-binding;Reference proteome;Transit peptide	SUBCELLULAR LOCATION: Mitochondrion matrix {ECO:0000269|PubMed:16023992}.	3-methylcrotonyl-CoA carboxylase complex, mitochondrial [GO:0002169]; cytosol [GO:0005829]; methylcrotonoyl-CoA carboxylase complex [GO:1905202]; mitochondrial matrix [GO:0005759]; mitochondrion [GO:0005739]	Mitochondria	Mitochondrion;Unknown;Cytoplasm	0.5;0.33;0.17	yes				yes
Q96ST8	CEP89_HUMAN	Centrosomal protein of 89 kDa (Cep89) (Centrosomal protein 123) (Cep123) (Coiled-coil domain-containing protein 123)	CEP89;CCDC123	CEP89	89590	Alternative splicing;Cilium biogenesis/degradation;Coiled coil;Cytoplasm;Cytoskeleton;Mitochondrion;Phosphoprotein;Reference proteome	SUBCELLULAR LOCATION: Cytoplasm, cytosol. Cytoplasm, cytoskeleton, microtubule organizing center, centrosome {ECO:0000269|PubMed:14654843}. Cytoplasm, cytoskeleton, spindle pole. Cytoplasm, cytoskeleton, microtubule organizing center, centrosome, centriole. Mitochondrion intermembrane space. Note=Localizes to the distal appendage region of the centriole, which anchors the mother centriole to the plasma membrane.	centriole [GO:0005814]; centrosome [GO:0005813]; ciliary transition fiber [GO:0097539]; cytosol [GO:0005829]; mitochondrial intermembrane space [GO:0005758]; motile cilium [GO:0031514]; non-motile cilium [GO:0097730]; plasma membrane [GO:0005886]; spindle pole [GO:0000922]; synapse [GO:0045202]	Cytosol	Cytoplasm;Microtubule cytoskeleton;Unknown;Mitochondrion;Synapse;Membrane	0.44;0.28;0.12;0.08;0.04;0.04	yes				yes
Q96SZ6	CK5P1_HUMAN	Mitochondrial tRNA methylthiotransferase CDK5RAP1 (EC 2.8.4.3) (CDK5 activator-binding protein C42) (CDK5 regulatory subunit-associated protein 1) (mt-tRNA-2-methylthio-N6-dimethylallyladenosine synthase) (mt-tRNA-N6-(dimethylallyl)adenosine(37) methylthiotransferase)	CDK5RAP1;C20orf34;CGI-05;HSPC167	CDK5RAP1	67689	4Fe-4S;Alternative splicing;Iron;Iron-sulfur;Metal-binding;Mitochondrion;Reference proteome;S-adenosyl-L-methionine;Transferase;Transit peptide;tRNA processing	SUBCELLULAR LOCATION: Mitochondrion {ECO:0000269|PubMed:22422838}.	cytosol [GO:0005829]; mitochondrion [GO:0005739]	Nuclear speckles	Mitochondrion;Cytoplasm	0.67;0.33	yes				yes
Q99757	THIOM_HUMAN	Thioredoxin, mitochondrial (MTRX) (Mt-Trx) (Thioredoxin-2)	TXN2;TRX2	TXN2	18383	3D-structure;Acetylation;Direct protein sequencing;Disulfide bond;Electron transport;Mitochondrion;Neurodegeneration;Primary mitochondrial disease;Redox-active center;Reference proteome;Transit peptide;Transport	SUBCELLULAR LOCATION: Mitochondrion {ECO:0000269|PubMed:12032145, ECO:0000269|PubMed:12080052}.	dendrite [GO:0030425]; mitochondrial matrix [GO:0005759]; mitochondrion [GO:0005739]; neuronal cell body [GO:0043025]; nucleolus [GO:0005730]	Mitochondria	Mitochondrion;Nucleolus;Unknown;Cytoplasm	0.5;0.17;0.17;0.17	yes				yes
Q99766	ATP5S_HUMAN	ATP synthase subunit s, mitochondrial (ATP synthase-coupling factor B) (FB) (Distal membrane arm assembly complex 2-like protein) (Mitochondrial ATP synthase regulatory component factor B)	DMAC2L;ATP5S;ATPW	DMAC2L	24866	Alternative splicing;ATP synthesis;CF(0);Direct protein sequencing;Hydrogen ion transport;Ion transport;Leucine-rich repeat;Magnesium;Membrane;Metal-binding;Mitochondrion;Mitochondrion inner membrane;Reference proteome;Repeat;Transit peptide;Transport	SUBCELLULAR LOCATION: Mitochondrion {ECO:0000250|UniProtKB:P22027}. Mitochondrion inner membrane {ECO:0000250|UniProtKB:P22027}.	cytoplasm [GO:0005737]; mitochondrial inner membrane [GO:0005743]; proton-transporting ATP synthase complex, coupling factor F(o) [GO:0045263]	Mitochondria;Nucleoplasm	Mitochondrion;Cytoplasm	0.8;0.2	yes				yes
Q99798	ACON_HUMAN	Aconitate hydratase, mitochondrial (Aconitase) (EC 4.2.1.3) (Citrate hydro-lyase)	ACO2	ACO2	85425	4Fe-4S;Acetylation;Direct protein sequencing;Disease variant;Iron;Iron-sulfur;Lyase;Metal-binding;Mitochondrion;Neurodegeneration;Phosphoprotein;Reference proteome;Transit peptide;Tricarboxylic acid cycle	SUBCELLULAR LOCATION: Mitochondrion {ECO:0000250|UniProtKB:P16276}.	cytosol [GO:0005829]; mitochondrial matrix [GO:0005759]; mitochondrion [GO:0005739]	Mitochondria	Mitochondrion;Cytoplasm	0.75;0.25	yes				yes
Q99963	SH3G3_HUMAN	Endophilin-A3 (EEN-B2) (Endophilin-3) (SH3 domain protein 2C) (SH3 domain-containing GRB2-like protein 3)	SH3GL3;CNSA3;SH3D2C	SH3GL3	39285	3D-structure;Alternative splicing;Coiled coil;Cytoplasm;Endocytosis;Endosome;Lipid-binding;Membrane;Phosphoprotein;Reference proteome;SH3 domain	SUBCELLULAR LOCATION: Cytoplasm {ECO:0000250|UniProtKB:O35180}. Early endosome membrane {ECO:0000250|UniProtKB:O35180}; Peripheral membrane protein {ECO:0000250|UniProtKB:O35180}. Note=Associated with postsynaptic endosomes in hippocampal neurons. Associated with presynaptic endosomes in olfactory neurons. {ECO:0000250|UniProtKB:O35180}.	acrosomal vesicle [GO:0001669]; cytoplasm [GO:0005737]; early endosome membrane [GO:0031901]; glutamatergic synapse [GO:0098978]; postsynaptic density, intracellular component [GO:0099092]; postsynaptic endosome [GO:0098845]; presynapse [GO:0098793]	Mitochondria	Endosome;Synapse;Cytoplasm;Unknown;Acrosome;Membrane	0.3;0.2;0.2;0.1;0.1;0.1	yes				yes
Q9BQD7	ANKMT_HUMAN	Adenine nucleotide translocase lysine N-methyltransferase (ANT-KMT) (EC 2.1.1.-)	ANTKMT;C16orf24;FAM173A;RJD7	ANTKMT	25130	Membrane;Methyltransferase;Mitochondrion;Reference proteome;S-adenosyl-L-methionine;Transferase;Transmembrane;Transmembrane helix	SUBCELLULAR LOCATION: Mitochondrion membrane {ECO:0000269|PubMed:31213526}; Single-pass membrane protein {ECO:0000255}.	integral component of membrane [GO:0016021]; mitochondrial membrane [GO:0031966]; mitochondrion [GO:0005739]	Cytosol	Mitochondrion;Membrane	0.6;0.4	yes				yes
Q9BQI5	SGIP1_HUMAN	SH3-containing GRB2-like protein 3-interacting protein 1 (Endophilin-3-interacting protein)	SGIP1	SGIP1	89109	3D-structure;Alternative splicing;Coated pit;Endocytosis;Membrane;Phosphoprotein;Reference proteome	SUBCELLULAR LOCATION: Membrane, clathrin-coated pit {ECO:0000305|PubMed:20946875}; Peripheral membrane protein {ECO:0000305|PubMed:20946875}; Cytoplasmic side {ECO:0000305|PubMed:20946875}.	AP-2 adaptor complex [GO:0030122]; clathrin-coated pit [GO:0005905]; clathrin-coated vesicle [GO:0030136]; cytoplasm [GO:0005737]; cytosol [GO:0005829]; plasma membrane [GO:0005886]	Mitochondria	Membrane;Cytoplasm;Vesicle	0.6;0.3;0.1	yes				yes
Q9BQQ7	RTP3_HUMAN	Receptor-transporting protein 3 (3CxxC-type zinc finger protein 3) (Transmembrane protein 7)	RTP3;TMEM7;Z3CXXC3	RTP3	27031	Membrane;Reference proteome;Transmembrane;Transmembrane helix	SUBCELLULAR LOCATION: Membrane {ECO:0000305}; Single-pass type III membrane protein {ECO:0000305}.	cytoplasm [GO:0005737]; integral component of membrane [GO:0016021]	Mitochondria	Membrane;Cytoplasm	0.75;0.25	yes				yes
Q9BRP1	PDD2L_HUMAN	Programmed cell death protein 2-like	PDCD2L	PDCD2L	39417	Acetylation;Cell cycle;Phosphoprotein;Reference proteome		cytoplasm [GO:0005737]; membrane [GO:0016020]	Mitochondria	Membrane;Cytoplasm	0.5;0.5	yes				yes
Q9BRQ6	MIC25_HUMAN	MICOS complex subunit MIC25 (Coiled-coil-helix cristae morphology protein 1) (Coiled-coil-helix-coiled-coil-helix domain-containing protein 6)	CHCHD6;CHCM1;MIC25	CHCHD6	26458	Coiled coil;Disulfide bond;Lipoprotein;Membrane;Mitochondrion;Mitochondrion inner membrane;Myristate;Phosphoprotein;Reference proteome	SUBCELLULAR LOCATION: Mitochondrion inner membrane {ECO:0000305|PubMed:22228767}; Lipid-anchor {ECO:0000305|PubMed:22228767}. Mitochondrion {ECO:0000269|PubMed:25781180, ECO:0000269|PubMed:25997101}.	cytosol [GO:0005829]; MIB complex [GO:0140275]; MICOS complex [GO:0061617]; mitochondrial crista junction [GO:0044284]; mitochondrial inner membrane [GO:0005743]; mitochondrion [GO:0005739]; SAM complex [GO:0001401]	Mitochondria	Unknown;Mitochondrion;Cytoplasm	0.5;0.4;0.1	yes				yes
Q9BSQ5	CCM2_HUMAN	Cerebral cavernous malformations 2 protein (Malcavernin)	CCM2;C7orf22;PP10187	CCM2	48837	3D-structure;Alternative splicing;Cytoplasm;Developmental protein;Direct protein sequencing;Disease variant;Phosphoprotein;Reference proteome	SUBCELLULAR LOCATION: Cytoplasm {ECO:0000250}.	cytoplasm [GO:0005737]; mitochondrion [GO:0005739]; protein-containing complex [GO:0032991]	Mitochondria	Cytoplasm;Mitochondrion;Unknown	0.5;0.25;0.25	yes				yes
Q9BST9	RTKN_HUMAN	Rhotekin	RTKN;RTKN1	RTKN	62667	Alternative splicing;Apoptosis;Coiled coil;GTP-binding;Methylation;Nucleotide-binding;Phosphoprotein;Reference proteome		actomyosin contractile ring [GO:0005826]; cytosol [GO:0005829]	Mitochondria	Cytoplasm	1	yes				yes
Q9BT92	TCHP_HUMAN	Trichoplein keratin filament-binding protein (Protein TCHP) (Mitochondrial protein with oncostatic activity) (Mitostatin) (Tumor suppressor protein)	TCHP	TCHP	61072	Apoptosis;Cell junction;Cell membrane;Cilium biogenesis/degradation;Coiled coil;Cytoplasm;Cytoskeleton;Isopeptide bond;Membrane;Mitochondrion;Reference proteome;Tumor suppressor;Ubl conjugation	SUBCELLULAR LOCATION: Cytoplasm, cytoskeleton {ECO:0000269|PubMed:15731013}. Cytoplasm {ECO:0000269|PubMed:18931701}. Cell membrane {ECO:0000305|PubMed:15731013, ECO:0000305|PubMed:18931701}. Mitochondrion {ECO:0000269|PubMed:18931701}. Cell junction, desmosome {ECO:0000269|PubMed:15731013}.	apical cortex [GO:0045179]; centrosome [GO:0005813]; cytoplasm [GO:0005737]; cytosol [GO:0005829]; desmosome [GO:0030057]; keratin filament [GO:0045095]; mitochondrion [GO:0005739]; plasma membrane [GO:0005886]	Centrosome;Cytosol;Plasma membrane	Cytoplasm;Cell junction;Membrane;Mitochondrion;Microtubule cytoskeleton	0.47;0.2;0.13;0.13;0.07	yes				yes
Q9BUA6	MYL10_HUMAN	Myosin regulatory light chain 10 (Myosin light chain 2, lymphocyte-specific) (Precursor lymphocyte-specific regulatory light chain)	MYL10;MYLC2PL;PLRLC	MYL10	25308	Calcium;Metal-binding;Reference proteome;Repeat		cytoplasm [GO:0005737]; cytosol [GO:0005829]; mitochondrion [GO:0005739]	Microtubules	Cytoplasm;Mitochondrion	0.67;0.33	yes				yes
Q9BUK6	MSTO1_HUMAN	Protein misato homolog 1	MSTO1;LST005;SLTP005	MSTO1	61835	Alternative splicing;Cytoplasm;Disease variant;Membrane;Mitochondrion;Mitochondrion outer membrane;Phosphoprotein;Reference proteome	SUBCELLULAR LOCATION: Mitochondrion outer membrane {ECO:0000269|PubMed:17349998, ECO:0000269|PubMed:28554942}. Cytoplasm {ECO:0000269|PubMed:28544275, ECO:0000269|PubMed:28554942}.	cytoplasm [GO:0005737]; cytosol [GO:0005829]; mitochondrial outer membrane [GO:0005741]	Cytosol	Cytoplasm;Mitochondrion	0.6;0.4	yes				yes
Q9BUV8	RCAF1_HUMAN	Respirasome Complex Assembly Factor 1 (Rab5-interacting protein) (RIP5)	RAB5IF;C20orf24;RCAF1;PNAS-11	RAB5IF	15487	Alternative splicing;Membrane;Mitochondrion;Mitochondrion inner membrane;Reference proteome;Transmembrane;Transmembrane helix	SUBCELLULAR LOCATION: Mitochondrion inner membrane {ECO:0000269|PubMed:31536960}; Multi-pass membrane protein {ECO:0000255}.	integral component of membrane [GO:0016021]; mitochondrial respirasome [GO:0005746]	Cytosol	Membrane;Mitochondrion	0.5;0.5	yes				yes
Q9BW92	SYTM_HUMAN	Threonine--tRNA ligase, mitochondrial (EC 6.1.1.3) (Threonyl-tRNA synthetase) (ThrRS) (Threonyl-tRNA synthetase-like 1)	TARS2;TARSL1	TARS2	81036	Alternative splicing;Aminoacyl-tRNA synthetase;ATP-binding;Disease variant;Ligase;Mitochondrion;Nucleotide-binding;Phosphoprotein;Primary mitochondrial disease;Protein biosynthesis;Reference proteome;Transit peptide	SUBCELLULAR LOCATION: Mitochondrion matrix {ECO:0000250}.	mitochondrial matrix [GO:0005759]	Cytosol;Nucleoplasm	Mitochondrion	1	yes				yes
Q9BWD1	THIC_HUMAN	Acetyl-CoA acetyltransferase, cytosolic (EC 2.3.1.9) (Acetyl-CoA transferase-like protein) (Cytosolic acetoacetyl-CoA thiolase)	ACAT2;ACTL	ACAT2	41351	3D-structure;Acetylation;Acyltransferase;Alternative splicing;Cytoplasm;Direct protein sequencing;Reference proteome;Transferase	SUBCELLULAR LOCATION: Cytoplasm, cytosol {ECO:0000305|PubMed:7911016}.	cytoplasm [GO:0005737]; cytosol [GO:0005829]; extracellular exosome [GO:0070062]; mitochondrion [GO:0005739]	Cytosol	Cytoplasm;Vesicular exosome;Mitochondrion	0.67;0.17;0.17	yes				yes
Q9BX68	HINT2_HUMAN	Adenosine 5'-monophosphoramidase HINT2 (EC 3.9.1.-) (HINT-3) (HIT-17kDa) (Histidine triad nucleotide-binding protein 2, mitochondrial) (HINT-2) (PKCI-1-related HIT protein)	HINT2	HINT2	17162	3D-structure;Acetylation;Apoptosis;Hydrolase;Lipid biosynthesis;Lipid metabolism;Mitochondrion;Nucleotide-binding;Reference proteome;Steroid biosynthesis;Transit peptide	SUBCELLULAR LOCATION: Mitochondrion {ECO:0000269|PubMed:16762638, ECO:0000269|PubMed:18653718}.	cytoplasm [GO:0005737]; mitochondrial outer membrane [GO:0005741]; mitochondrion [GO:0005739]	Mitochondria	Mitochondrion;Cytoplasm	0.75;0.25	yes				yes
Q9BY44	EIF2A_HUMAN	Eukaryotic translation initiation factor 2A (eIF-2A) (65 kDa eukaryotic translation initiation factor 2A) [Cleaved into: Eukaryotic translation initiation factor 2A, N-terminally processed]	EIF2A;CDA02;MSTP004;MSTP089	EIF2A	64990	Acetylation;Alternative splicing;Coiled coil;Direct protein sequencing;Initiation factor;Phosphoprotein;Protein biosynthesis;Reference proteome;Repeat;Translation regulation;WD repeat		blood microparticle [GO:0072562]; cytoplasm [GO:0005737]; cytosolic small ribosomal subunit [GO:0022627]; eukaryotic translation initiation factor 2 complex [GO:0005850]; extracellular space [GO:0005615]	Mitochondria	Cytoplasm;Extracellular;Membrane;Unknown	0.4;0.2;0.2;0.2	yes				yes
Q9BY49	PECR_HUMAN	Peroxisomal trans-2-enoyl-CoA reductase (TERP) (EC 1.3.1.38) (2,4-dienoyl-CoA reductase-related protein) (DCR-RP) (HPDHase) (Short chain dehydrogenase/reductase family 29C member 1) (pVI-ARL)	PECR;SDR29C1;PRO1004	PECR	32544	3D-structure;Alternative splicing;Fatty acid biosynthesis;Fatty acid metabolism;Lipid biosynthesis;Lipid metabolism;NADP;Oxidoreductase;Peroxisome;Phosphoprotein;Reference proteome	SUBCELLULAR LOCATION: Peroxisome {ECO:0000269|PubMed:11669066}.	cytosol [GO:0005829]; mitochondrion [GO:0005739]; peroxisomal membrane [GO:0005778]; peroxisome [GO:0005777]	Peroxisomes	Peroxisome;Cytoplasm;Mitochondrion	0.6;0.2;0.2	yes				yes
Q9BYD6	RM01_HUMAN	39S ribosomal protein L1, mitochondrial (L1mt) (MRP-L1) (Mitochondrial large ribosomal subunit protein uL1m)	MRPL1;BM-022	MRPL1	36909	3D-structure;Mitochondrion;Reference proteome;Ribonucleoprotein;Ribosomal protein;Transit peptide	SUBCELLULAR LOCATION: Mitochondrion {ECO:0000250|UniProtKB:A6QPQ5, ECO:0000305|PubMed:11279069}.	cytosolic large ribosomal subunit [GO:0022625]; mitochondrial inner membrane [GO:0005743]; mitochondrial large ribosomal subunit [GO:0005762]	Mitochondria	Mitochondrion;Cytoplasm	0.75;0.25	yes				yes
Q9BYG8	GSDMC_HUMAN	Gasdermin-C (Melanoma-derived leucine zipper-containing extranuclear factor) [Cleaved into: Gasdermin-C, N-terminal (GSDMC-NT); Gasdermin-C, C-terminal (GSDMC-CT)]	GSDMC;MLZE	GSDMC	57692	Cell membrane;Cytoplasm;Membrane;Necrosis;Reference proteome;Transmembrane;Transmembrane beta strand	SUBCELLULAR LOCATION: [Gasdermin-C]: Cytoplasm, cytosol {ECO:0000269|PubMed:11223543}.; SUBCELLULAR LOCATION: [Gasdermin-C, N-terminal]: Cell membrane {ECO:0000250|UniProtKB:Q5Y4Y6}; Multi-pass membrane protein {ECO:0000250|UniProtKB:Q5Y4Y6}.	cytoplasm [GO:0005737]; cytosol [GO:0005829]; integral component of membrane [GO:0016021]; plasma membrane [GO:0005886]	Mitochondria	Membrane;Cytoplasm;Unknown	0.36;0.36;0.27	yes				yes
Q9BYT8	NEUL_HUMAN	Neurolysin, mitochondrial (EC 3.4.24.16) (Angiotensin-binding protein) (Microsomal endopeptidase) (MEP) (Mitochondrial oligopeptidase M) (Neurotensin endopeptidase)	NLN;AGTBP;KIAA1226	NLN	80652	3D-structure;Acetylation;Cytoplasm;Hydrolase;Metal-binding;Metalloprotease;Mitochondrion;Protease;Reference proteome;Transit peptide;Zinc	SUBCELLULAR LOCATION: Mitochondrion intermembrane space {ECO:0000250|UniProtKB:P42676}. Cytoplasm, cytosol {ECO:0000250|UniProtKB:P42676}.	extracellular region [GO:0005576]; mitochondrial intermembrane space [GO:0005758]; plasma membrane [GO:0005886]	Mitochondria	Cytoplasm;Mitochondrion;Membrane;Extracellular	0.33;0.33;0.17;0.17	yes				yes
Q9GZQ8	MLP3B_HUMAN	Microtubule-associated proteins 1A/1B light chain 3B (Autophagy-related protein LC3 B) (Autophagy-related ubiquitin-like modifier LC3 B) (MAP1 light chain 3-like protein 2) (MAP1A/MAP1B light chain 3 B) (MAP1A/MAP1B LC3 B) (Microtubule-associated protein 1 light chain 3 beta)	MAP1LC3B;MAP1ALC3	MAP1LC3B	14688	3D-structure;Autophagy;Cytoplasm;Cytoplasmic vesicle;Cytoskeleton;Lipoprotein;Membrane;Microtubule;Mitochondrion;Phosphoprotein;Reference proteome;Ubl conjugation pathway	SUBCELLULAR LOCATION: Cytoplasmic vesicle, autophagosome membrane {ECO:0000269|PubMed:17580304, ECO:0000269|PubMed:20529957, ECO:0000269|PubMed:22311637, ECO:0000269|PubMed:23459205, ECO:0000269|PubMed:31315929, ECO:0000269|PubMed:33499712}; Lipid-anchor {ECO:0000269|PubMed:15187094, ECO:0000269|PubMed:29458288}. Endomembrane system {ECO:0000269|PubMed:12740394}; Lipid-anchor {ECO:0000269|PubMed:15187094, ECO:0000269|PubMed:29458288}. Mitochondrion membrane {ECO:0000269|PubMed:25215947, ECO:0000269|PubMed:28017329}; Lipid-anchor {ECO:0000269|PubMed:15187094, ECO:0000269|PubMed:29458288}. Cytoplasm, cytoskeleton {ECO:0000250|UniProtKB:Q9CQV6}. Cytoplasmic vesicle {ECO:0000269|PubMed:30420355}. Note=LC3-II binds to the autophagic membranes. LC3-II localizes with the mitochondrial inner membrane during Parkin-mediated mitophagy (PubMed:28017329). Localizes also to discrete punctae along the ciliary axoneme. {ECO:0000269|PubMed:28017329}.	autophagosome [GO:0005776]; autophagosome membrane [GO:0000421]; axoneme [GO:0005930]; cytoplasmic vesicle [GO:0031410]; cytosol [GO:0005829]; endomembrane system [GO:0012505]; intracellular membrane-bounded organelle [GO:0043231]; microtubule [GO:0005874]; mitochondrial membrane [GO:0031966]; mitochondrion [GO:0005739]; organelle membrane [GO:0031090]	Vesicles	Cytoplasm;Unknown;Mitochondrion;Autophagosome;Vesicle;Membrane;Microtubule cytoskeleton	0.24;0.19;0.14;0.14;0.14;0.1;0.05	yes				yes
Q9GZY4	COA1_HUMAN	Cytochrome c oxidase assembly factor 1 homolog (Mitochondrial translation regulation assembly intermediate of cytochrome c oxidase protein of 15 kDa)	COA1;C7orf44;MITRAC15	COA1	16694	Membrane;Mitochondrion;Mitochondrion inner membrane;Reference proteome;Transmembrane;Transmembrane helix	SUBCELLULAR LOCATION: Mitochondrion inner membrane {ECO:0000269|PubMed:22356826, ECO:0000269|PubMed:23260140}; Single-pass membrane protein {ECO:0000269|PubMed:22356826, ECO:0000269|PubMed:23260140}.	cytosol [GO:0005829]; integral component of mitochondrial inner membrane [GO:0031305]; mitochondrial inner membrane [GO:0005743]; mitochondrion [GO:0005739]	Mitochondria	Mitochondrion;Membrane;Cytoplasm	0.67;0.17;0.17	yes				yes
Q9GZY8	MFF_HUMAN	Mitochondrial fission factor	MFF;C2orf33;AD030;AD033;GL004	MFF	38465	Alternative splicing;Coiled coil;Cytoplasmic vesicle;Membrane;Mitochondrion;Mitochondrion outer membrane;Peroxisome;Phosphoprotein;Reference proteome;Synapse;Transmembrane;Transmembrane helix	SUBCELLULAR LOCATION: Mitochondrion outer membrane {ECO:0000269|PubMed:18353969, ECO:0000269|PubMed:23921378}; Single-pass type IV membrane protein {ECO:0000255}. Peroxisome {ECO:0000269|PubMed:18353969, ECO:0000269|PubMed:23921378}. Cytoplasmic vesicle, secretory vesicle, synaptic vesicle {ECO:0000250|UniProtKB:Q4KM98}.	anchoring junction [GO:0070161]; integral component of mitochondrial membrane [GO:0032592]; integral component of mitochondrial outer membrane [GO:0031307]; mitochondrial outer membrane [GO:0005741]; mitochondrion [GO:0005739]; peroxisome [GO:0005777]; protein-containing complex [GO:0032991]; synaptic vesicle [GO:0008021]	Mitochondria	Mitochondrion;Vesicle;Unknown;Peroxisome;Membrane	0.36;0.29;0.14;0.14;0.07	yes				yes
Q9H061	T126A_HUMAN	Transmembrane protein 126A	TMEM126A	TMEM126A	21527	Alternative splicing;Membrane;Mitochondrion;Mitochondrion inner membrane;Reference proteome;Transmembrane;Transmembrane helix	SUBCELLULAR LOCATION: Mitochondrion inner membrane {ECO:0000269|PubMed:19327736, ECO:0000269|PubMed:23500070}; Multi-pass membrane protein {ECO:0000269|PubMed:19327736, ECO:0000269|PubMed:23500070}.	integral component of membrane [GO:0016021]; mitochondrial inner membrane [GO:0005743]; mitochondrion [GO:0005739]	Cytosol	Mitochondrion;Membrane	0.6;0.4	yes				yes
Q9H0W8	SMG9_HUMAN	Nonsense-mediated mRNA decay factor SMG9	SMG9;C19orf61	SMG9	57651	3D-structure;Acetylation;Alternative splicing;Nonsense-mediated mRNA decay;Phosphoprotein;Reference proteome		cytosol [GO:0005829]	Cytosol;Mitochondria	Cytoplasm	1	yes				yes
Q9H1V8	S6A17_HUMAN	Sodium-dependent neutral amino acid transporter SLC6A17 (Sodium-dependent neurotransmitter transporter NTT4) (Solute carrier family 6 member 17)	SLC6A17;NTT4	SLC6A17	81001	Cell projection;Cytoplasmic vesicle;Disease variant;Glycoprotein;Intellectual disability;Membrane;Neurotransmitter transport;Phosphoprotein;Reference proteome;Symport;Synapse;Transmembrane;Transmembrane helix;Transport	SUBCELLULAR LOCATION: Cytoplasmic vesicle, secretory vesicle, synaptic vesicle membrane {ECO:0000250|UniProtKB:P31662}; Multi-pass membrane protein {ECO:0000250|UniProtKB:P31662}. Postsynapse {ECO:0000250|UniProtKB:Q8BJI1}. Presynapse {ECO:0000250|UniProtKB:Q8BJI1}. Note=Localizes at synaptic junctions - at both pre- and post-synaptic sites - particularly in excitatory glutamatergic terminals. {ECO:0000250|UniProtKB:Q8BJI1}.	anchoring junction [GO:0070161]; cell projection [GO:0042995]; GABA-ergic synapse [GO:0098982]; glutamatergic synapse [GO:0098978]; integral component of plasma membrane [GO:0005887]; integral component of synaptic vesicle membrane [GO:0030285]; intrinsic component of membrane [GO:0031224]; postsynapse [GO:0098794]; synaptic vesicle [GO:0008021]	Mitochondria	Synapse;Vesicle;Membrane;Unknown	0.33;0.33;0.2;0.13	yes				yes
Q9H2K8	TAOK3_HUMAN	Serine/threonine-protein kinase TAO3 (EC 2.7.11.1) (Cutaneous T-cell lymphoma-associated antigen HD-CL-09) (CTCL-associated antigen HD-CL-09) (Dendritic cell-derived protein kinase) (JNK/SAPK-inhibitory kinase) (Jun kinase-inhibitory kinase) (Kinase from chicken homolog A) (hKFC-A) (Thousand and one amino acid protein 3)	TAOK3;DPK;JIK;KDS;MAP3K18	TAOK3	105406	3D-structure;Acetylation;ATP-binding;Cell membrane;Coiled coil;Cytoplasm;DNA damage;DNA repair;Kinase;Membrane;Nucleotide-binding;Phosphoprotein;Reference proteome;Serine/threonine-protein kinase;Transferase	SUBCELLULAR LOCATION: Cytoplasm {ECO:0000269|PubMed:13679851}. Cell membrane {ECO:0000269|PubMed:13679851}; Peripheral membrane protein {ECO:0000269|PubMed:13679851}. Note=Also localized to the peripheral cell membrane.	cytoplasm [GO:0005737]; plasma membrane [GO:0005886]	Mitochondria	Membrane;Cytoplasm	0.6;0.4	yes				yes
Q9H2U2	IPYR2_HUMAN	Inorganic pyrophosphatase 2, mitochondrial (EC 3.6.1.1) (Pyrophosphatase SID6-306) (Pyrophosphate phospho-hydrolase 2) (PPase 2)	PPA2;HSPC124	PPA2	37920	Acetylation;Alternative splicing;Direct protein sequencing;Disease variant;Hydrolase;Magnesium;Metal-binding;Mitochondrion;Phosphoprotein;Reference proteome;Transit peptide	SUBCELLULAR LOCATION: Mitochondrion {ECO:0000269|PubMed:27523597}.	cytosol [GO:0005829]; mitochondrial matrix [GO:0005759]; mitochondrion [GO:0005739]	Mitochondria	Mitochondrion;Cytoplasm	0.75;0.25	yes				yes
Q9H2X8	I27L2_HUMAN	Interferon alpha-inducible protein 27-like protein 2 (Interferon-stimulated gene 12b protein) (ISG12(b)) (ISG12B) (Protein TLH29) (pIFI27-like protein)	IFI27L2;FAM14A;TLH29	IFI27L2	12410	Apoptosis;Membrane;Mitochondrion;Reference proteome;Transmembrane;Transmembrane helix	SUBCELLULAR LOCATION: Mitochondrion membrane {ECO:0000269|PubMed:27673746}; Multi-pass membrane protein {ECO:0000255}.	integral component of membrane [GO:0016021]; mitochondrial membrane [GO:0031966]; mitochondrion [GO:0005739]	Cytosol	Mitochondrion;Membrane	0.6;0.4	yes				yes
Q9H3H1	MOD5_HUMAN	tRNA dimethylallyltransferase (EC 2.5.1.75) (Isopentenyl-diphosphate:tRNA isopentenyltransferase) (IPP transferase) (IPPT) (hGRO1) (tRNA isopentenyltransferase 1) (IPTase)	TRIT1;IPT;MOD5	TRIT1	52725	Alternative splicing;ATP-binding;Cytoplasm;Disease variant;Metal-binding;Mitochondrion;Nucleotide-binding;Phosphoprotein;Primary mitochondrial disease;Reference proteome;Transferase;Transit peptide;tRNA processing;Zinc;Zinc-finger	SUBCELLULAR LOCATION: [Isoform 1]: Mitochondrion {ECO:0000269|PubMed:24901367}.; SUBCELLULAR LOCATION: [Isoform 4]: Mitochondrion {ECO:0000305}.; SUBCELLULAR LOCATION: [Isoform 2]: Cytoplasm {ECO:0000305}.; SUBCELLULAR LOCATION: [Isoform 3]: Cytoplasm {ECO:0000305}.; SUBCELLULAR LOCATION: [Isoform 5]: Cytoplasm {ECO:0000305}.	mitochondrial matrix [GO:0005759]; mitochondrion [GO:0005739]	Mitochondria	Unknown;Mitochondrion;Cytoplasm	0.42;0.33;0.25	yes				yes
Q9H3J6	MTRFR_HUMAN	Mitochondrial translation release factor in rescue	MTRFR;C12orf65;My030	MTRFR	18828	3D-structure;Alternative splicing;Coiled coil;Disease variant;Hereditary spastic paraplegia;Mitochondrion;Neurodegeneration;Primary mitochondrial disease;Protein biosynthesis;Reference proteome;RNA-binding;Transit peptide	SUBCELLULAR LOCATION: Mitochondrion {ECO:0000269|PubMed:20186120, ECO:0000269|PubMed:20598281}.	mitochondrion [GO:0005739]	Cytosol;Nucleoplasm	Mitochondrion	1	yes				yes
Q9H479	FN3K_HUMAN	Fructosamine-3-kinase (EC 2.7.1.171) (Protein-psicosamine 3-kinase FN3K) (Protein-ribulosamine 3-kinase FN3K) (EC 2.7.1.172)	FN3K	FN3K	35171	Acetylation;ATP-binding;Direct protein sequencing;Kinase;Nucleotide-binding;Reference proteome;Transferase		cytosol [GO:0005829]	Mitochondria	Cytoplasm	1	yes				yes
Q9H6K4	OPA3_HUMAN	Optic atrophy 3 protein	OPA3	OPA3	19996	Alternative splicing;Cataract;Coiled coil;Disease variant;Mitochondrion;Reference proteome;Sensory transduction;Vision	SUBCELLULAR LOCATION: Mitochondrion {ECO:0000305}.	mitochondrion [GO:0005739]	Cytosol	Mitochondrion	1	yes				yes
Q9H7J1	PPR3E_HUMAN	Protein phosphatase 1 regulatory subunit 3E	PPP1R3E	PPP1R3E	30644	Carbohydrate metabolism;Glycogen metabolism;Phosphoprotein;Reference proteome		glycogen granule [GO:0042587]; protein phosphatase type 1 complex [GO:0000164]	Microtubules;Mitochondria	Cytoplasm	1	yes				yes
Q9H8M1	CQ10B_HUMAN	Coenzyme Q-binding protein COQ10 homolog B, mitochondrial	COQ10B	COQ10B	27071	Alternative splicing;Membrane;Mitochondrion;Mitochondrion inner membrane;Reference proteome;Transit peptide	SUBCELLULAR LOCATION: Mitochondrion inner membrane {ECO:0000250}; Peripheral membrane protein {ECO:0000250}; Matrix side {ECO:0000250}.	mitochondrial inner membrane [GO:0005743]; mitochondrion [GO:0005739]	Cytosol	Mitochondrion;Membrane	0.8;0.2	yes				yes
Q9H8Y5	ANKZ1_HUMAN	Ankyrin repeat and zinc finger domain-containing protein 1 (Zinc finger protein 744)	ANKZF1;ZNF744	ANKZF1	80927	ANK repeat;Coiled coil;Cytoplasm;Metal-binding;Phosphoprotein;Reference proteome;Repeat;Zinc;Zinc-finger	SUBCELLULAR LOCATION: Cytoplasm {ECO:0000269|PubMed:28302725}. Note=Translocates to the mitochondria upon exposure to hydrogen peroxide. {ECO:0000269|PubMed:28302725}.	cytoplasm [GO:0005737]; membrane [GO:0016020]	Nucleoplasm	Cytoplasm;Membrane	0.67;0.33	yes				yes
Q9H939	PPIP2_HUMAN	Proline-serine-threonine phosphatase-interacting protein 2 (PEST phosphatase-interacting protein 2)	PSTPIP2	PSTPIP2	38858	Alternative splicing;Coiled coil;Cytoplasm;Membrane;Phosphoprotein;Reference proteome	SUBCELLULAR LOCATION: Cytoplasm {ECO:0000250}. Membrane {ECO:0000250}; Peripheral membrane protein {ECO:0000250}.	actin filament [GO:0005884]; cytoplasm [GO:0005737]; cytosol [GO:0005829]; plasma membrane [GO:0005886]	Mitochondria;Plasma membrane	Membrane;Cytoplasm;Actin cytoskeleton	0.43;0.43;0.14	yes				yes
Q9H974	QTRT2_HUMAN	Queuine tRNA-ribosyltransferase accessory subunit 2 (Queuine tRNA-ribosyltransferase domain-containing protein 1)	QTRT2;QTRTD1	QTRT2	46713	3D-structure;Alternative splicing;Cytoplasm;Membrane;Metal-binding;Mitochondrion;Mitochondrion outer membrane;Reference proteome;tRNA processing;Zinc	SUBCELLULAR LOCATION: Cytoplasm {ECO:0000255|HAMAP-Rule:MF_03043}. Mitochondrion outer membrane {ECO:0000255|HAMAP-Rule:MF_03043}; Peripheral membrane protein {ECO:0000255|HAMAP-Rule:MF_03043}; Cytoplasmic side {ECO:0000255|HAMAP-Rule:MF_03043}. Note=May associate with the mitochondrion outer membrane. {ECO:0000255|HAMAP-Rule:MF_03043}.	cytoplasm [GO:0005737]; mitochondrial outer membrane [GO:0005741]; mitochondrion [GO:0005739]; protein-containing complex [GO:0032991]; transferase complex [GO:1990234]	Nucleoplasm	Mitochondrion;Cytoplasm;Unknown;Membrane	0.33;0.33;0.22;0.11	yes				yes
Q9HA77	SYCM_HUMAN	Probable cysteine--tRNA ligase, mitochondrial (EC 6.1.1.16) (Cysteinyl-tRNA synthetase) (CysRS)	CARS2;OK/SW-cl.10	CARS2	62224	Aminoacyl-tRNA synthetase;ATP-binding;Disease variant;Ligase;Metal-binding;Mitochondrion;Nucleotide-binding;Primary mitochondrial disease;Protein biosynthesis;Reference proteome;Transit peptide;Zinc	SUBCELLULAR LOCATION: Mitochondrion matrix {ECO:0000250}.	cytoplasm [GO:0005737]; mitochondrial matrix [GO:0005759]	Mitochondria;Nucleoplasm	Mitochondrion;Cytoplasm	0.67;0.33	yes				yes
Q9HA92	RSAD1_HUMAN	Radical S-adenosyl methionine domain-containing protein 1, mitochondrial (Putative heme chaperone)	RSAD1	RSAD1	48714	4Fe-4S;Alternative splicing;Chaperone;Heme;Iron;Iron-sulfur;Metal-binding;Mitochondrion;Reference proteome;S-adenosyl-L-methionine;Transit peptide	SUBCELLULAR LOCATION: Mitochondrion {ECO:0000305}.	cytoplasm [GO:0005737]; mitochondrion [GO:0005739]	Mitochondria	Mitochondrion;Cytoplasm	0.67;0.33	yes				yes
Q9HBK9	AS3MT_HUMAN	Arsenite methyltransferase (EC 2.1.1.137) (Methylarsonite methyltransferase) (S-adenosyl-L-methionine:arsenic(III) methyltransferase)	AS3MT;CYT19	AS3MT	41748	Alternative splicing;Cytoplasm;Methyltransferase;Phosphoprotein;Reference proteome;S-adenosyl-L-methionine;Transferase	SUBCELLULAR LOCATION: Cytoplasm, cytosol {ECO:0000250|UniProtKB:Q8VHT6}.	cytosol [GO:0005829]	Mitochondria	Cytoplasm	1	yes				yes
Q9HC38	GLOD4_HUMAN	Glyoxalase domain-containing protein 4	GLOD4;C17orf25;CGI-150;My027	GLOD4	34793	3D-structure;Alternative splicing;Direct protein sequencing;Mitochondrion;Phosphoprotein;Reference proteome;Repeat	SUBCELLULAR LOCATION: Mitochondrion {ECO:0000305|PubMed:12897971}.	extracellular exosome [GO:0070062]; mitochondrion [GO:0005739]	Cytosol	Mitochondrion;Vesicular exosome	0.67;0.33	yes				yes
Q9HC96	CAN10_HUMAN	Calpain-10 (EC 3.4.22.-) (Calcium-activated neutral proteinase 10) (CANP 10)	CAPN10;KIAA1845	CAPN10	74952	Alternative splicing;Diabetes mellitus;Hydrolase;Protease;Reference proteome;Repeat;Thiol protease		cytoplasm [GO:0005737]; cytosol [GO:0005829]; mitochondrion [GO:0005739]; plasma membrane [GO:0005886]	Nucleoplasm	Cytoplasm;Mitochondrion;Membrane	0.5;0.25;0.25	yes				yes
Q9HCC0	MCCB_HUMAN	Methylcrotonoyl-CoA carboxylase beta chain, mitochondrial (MCCase subunit beta) (EC 6.4.1.4) (3-methylcrotonyl-CoA carboxylase 2) (3-methylcrotonyl-CoA carboxylase non-biotin-containing subunit) (3-methylcrotonyl-CoA:carbon dioxide ligase subunit beta)	MCCC2;MCCB	MCCC2	61333	Acetylation;Alternative splicing;ATP-binding;Direct protein sequencing;Disease variant;Ligase;Mitochondrion;Nucleotide-binding;Reference proteome;Transit peptide	SUBCELLULAR LOCATION: Mitochondrion matrix {ECO:0000269|PubMed:11170888, ECO:0000269|PubMed:16023992}.	3-methylcrotonyl-CoA carboxylase complex, mitochondrial [GO:0002169]; cytosol [GO:0005829]; methylcrotonoyl-CoA carboxylase complex [GO:1905202]; mitochondrial matrix [GO:0005759]; mitochondrion [GO:0005739]	Mitochondria	Mitochondrion;Unknown;Cytoplasm	0.5;0.33;0.17	yes				yes
Q9HD43	PTPRH_HUMAN	Receptor-type tyrosine-protein phosphatase H (R-PTP-H) (EC 3.1.3.48) (Stomach cancer-associated protein tyrosine phosphatase 1) (SAP-1) (Transmembrane-type protein-tyrosine phosphatase type H)	PTPRH;SAP1	PTPRH	122353	Alternative splicing;Apoptosis;Cell membrane;Cell projection;Cytoplasm;Disulfide bond;Glycoprotein;Hydrolase;Membrane;Phosphoprotein;Protein phosphatase;Reference proteome;Repeat;Signal;Transmembrane;Transmembrane helix	SUBCELLULAR LOCATION: Cell projection, microvillus membrane {ECO:0000250|UniProtKB:E9Q0N2}; Single-pass type I membrane protein {ECO:0000305}. Apical cell membrane {ECO:0000250|UniProtKB:E9Q0N2}; Single-pass type I membrane protein {ECO:0000305}. Cytoplasm {ECO:0000269|PubMed:12879010}. Note=Colocalizes with CEACAM20 at the apical brush border of intestinal cells. {ECO:0000250|UniProtKB:E9Q0N2}.	apical plasma membrane [GO:0016324]; cytoplasm [GO:0005737]; integral component of plasma membrane [GO:0005887]; microvillus membrane [GO:0031528]	Mitochondria	Membrane;Cytoplasm;Unknown	0.7;0.2;0.1	yes				yes
Q9NNW7	TRXR2_HUMAN	Thioredoxin reductase 2, mitochondrial (EC 1.8.1.9) (Selenoprotein Z) (SelZ) (TR-beta) (Thioredoxin reductase TR3)	TXNRD2;KIAA1652;TRXR2	TXNRD2	56507	Alternative splicing;Disease variant;Disulfide bond;FAD;Flavoprotein;Mitochondrion;NADP;Oxidoreductase;Redox-active center;Reference proteome;Selenocysteine;Transit peptide	SUBCELLULAR LOCATION: Mitochondrion {ECO:0000269|PubMed:10215850}.	axon [GO:0030424]; cytosol [GO:0005829]; dendrite [GO:0030425]; mitochondrial matrix [GO:0005759]; mitochondrion [GO:0005739]; neuronal cell body [GO:0043025]	Cytosol;Mitochondria	Mitochondrion;Unknown;Cytoplasm	0.43;0.29;0.29	yes				yes
Q9NQH7	XPP3_HUMAN	Xaa-Pro aminopeptidase 3 (X-Pro aminopeptidase 3) (EC 3.4.11.9) (Aminopeptidase P3) (APP3)	XPNPEP3	XPNPEP3	57034	3D-structure;Alternative splicing;Aminopeptidase;Cytoplasm;Disease variant;Hydrolase;Manganese;Metal-binding;Metalloprotease;Mitochondrion;Nephronophthisis;Protease;Reference proteome;Transit peptide	SUBCELLULAR LOCATION: [Isoform 1]: Mitochondrion {ECO:0000269|PubMed:20179356, ECO:0000269|PubMed:25609706}. Cytoplasm {ECO:0000269|PubMed:25609706}. Note=Mainly mitochondrial. Translocates to the cytoplasm following TNFRSF1B activation. {ECO:0000269|PubMed:25609706}.; SUBCELLULAR LOCATION: [Isoform 2]: Cytoplasm {ECO:0000269|PubMed:25609706}.	cytoplasm [GO:0005737]; cytosol [GO:0005829]; mitochondrion [GO:0005739]	Mitochondria	Cytoplasm;Mitochondrion;Unknown	0.5;0.25;0.25	yes				yes
Q9NR28	DBLOH_HUMAN	Diablo IAP-binding mitochondrial protein (Diablo homolog, mitochondrial) (Direct IAP-binding protein with low pI) (Second mitochondria-derived activator of caspase) (Smac)	DIABLO;SMAC	DIABLO	27131	3D-structure;Alternative splicing;Apoptosis;Deafness;Direct protein sequencing;Disease variant;Mitochondrion;Non-syndromic deafness;Reference proteome;Transit peptide;Ubl conjugation	SUBCELLULAR LOCATION: Mitochondrion {ECO:0000269|PubMed:14523016}. Note=Released into the cytosol when cells undergo apoptosis.	CD40 receptor complex [GO:0035631]; cytoplasmic side of plasma membrane [GO:0009898]; cytosol [GO:0005829]; mitochondrial intermembrane space [GO:0005758]; mitochondrion [GO:0005739]	Mitochondria	Mitochondrion;Membrane;Cytoplasm	0.5;0.33;0.17	yes				yes
Q9NRF8	PYRG2_HUMAN	CTP synthase 2 (EC 6.3.4.2) (CTP synthetase 2) (UTP--ammonia ligase 2)	CTPS2	CTPS2	65678	3D-structure;ATP-binding;Glutamine amidotransferase;Ligase;Nucleotide-binding;Phosphoprotein;Pyrimidine biosynthesis;Reference proteome		cytoophidium [GO:0097268]; cytoplasm [GO:0005737]; cytosol [GO:0005829]	Cytosol;Mitochondria	Cytoplasm;Unknown	0.67;0.33	yes				yes
Q9NSK0	KLC4_HUMAN	Kinesin light chain 4 (KLC 4) (Kinesin-like protein 8)	KLC4;KNSL8	KLC4	68640	Acetylation;Alternative splicing;Coiled coil;Cytoplasm;Cytoskeleton;Microtubule;Motor protein;Phosphoprotein;Reference proteome;Repeat;TPR repeat	SUBCELLULAR LOCATION: Cytoplasm, cytoskeleton {ECO:0000305}.	cytoplasm [GO:0005737]; kinesin complex [GO:0005871]; microtubule [GO:0005874]	Mitochondria	Cytoplasm;Microtubule cytoskeleton	0.6;0.4	yes				yes
Q9NTK1	DEPP1_HUMAN	Protein DEPP1 (Decidual protein induced by progesterone) (Fasting-induced gene protein) (FIG)	DEPP1;C10orf10;DEPP;FIG	DEPP1	23406	Autophagy;Cytoplasm;Mitochondrion;Peroxisome;Reference proteome	SUBCELLULAR LOCATION: Cytoplasm {ECO:0000269|PubMed:24530860, ECO:0000269|PubMed:25261981}. Peroxisome {ECO:0000269|PubMed:25261981}. Mitochondrion {ECO:0000269|PubMed:25261981}. Note=May localize to aggresomes (PubMed:24530860). {ECO:0000269|PubMed:24530860}.	cytoplasm [GO:0005737]; intracellular membrane-bounded organelle [GO:0043231]; mitochondrion [GO:0005739]; peroxisome [GO:0005777]	Mitochondria	Mitochondrion;Peroxisome;Cytoplasm;Membrane	0.29;0.29;0.29;0.14	yes				yes
Q9NUJ1	ABHDA_HUMAN	Palmitoyl-protein thioesterase ABHD10, mitochondrial (EC 3.1.2.22) (Acyl-protein thioesterase ABHD10) (Alpha/beta hydrolase domain-containing protein 10) (Abhydrolase domain-containing protein 10) (Mycophenolic acid acyl-glucuronide esterase, mitochondrial) (EC 3.1.1.93)	ABHD10	ABHD10	33933	Alternative splicing;Hydrolase;Mitochondrion;Reference proteome;Transit peptide	SUBCELLULAR LOCATION: Mitochondrion {ECO:0000269|PubMed:31740833}.	cytosol [GO:0005829]; mitochondrial matrix [GO:0005759]; mitochondrion [GO:0005739]	Mitochondria	Mitochondrion;Cytoplasm	0.75;0.25	yes				yes
Q9NV79	PCMD2_HUMAN	Protein-L-isoaspartate O-methyltransferase domain-containing protein 2	PCMTD2;C20orf36	PCMTD2	41072	Alternative splicing;Cytoplasm;Lipoprotein;Myristate;Reference proteome	SUBCELLULAR LOCATION: Cytoplasm {ECO:0000250}.	cytoplasm [GO:0005737]	Mitochondria	Cytoplasm	1	yes				yes
Q9NVA1	UQCC1_HUMAN	Ubiquinol-cytochrome-c reductase complex assembly factor 1 (Basic FGF-repressed Zic-binding protein) (bFGF-repressed Zic-binding protein) (bFZb) (Ubiquinol-cytochrome c reductase complex chaperone CBP3 homolog)	UQCC1;BZFB;C20orf44;UQCC	UQCC1	34600	Alternative splicing;Cytoplasmic vesicle;Membrane;Mitochondrion;Mitochondrion inner membrane;Reference proteome	SUBCELLULAR LOCATION: Mitochondrion inner membrane {ECO:0000269|PubMed:24385928}. Cytoplasmic vesicle {ECO:0000250}. Note=Cytoplasmic vesicular structures. {ECO:0000250}.	cytoplasmic vesicle [GO:0031410]; mitochondrial inner membrane [GO:0005743]; mitochondrion [GO:0005739]	Plasma membrane	Mitochondrion;Vesicle	0.6;0.4	yes				yes
Q9NVK5	FGOP2_HUMAN	FGFR1 oncogene partner 2	FGFR1OP2;HSPC123	FGFR1OP2	29426	Alternative splicing;Chromosomal rearrangement;Coiled coil;Cytoplasm;Phosphoprotein;Reference proteome	SUBCELLULAR LOCATION: Cytoplasm {ECO:0000250}.	cytosol [GO:0005829]	Mitochondria	Cytoplasm	1	yes				yes
Q9NVT9	ARMC1_HUMAN	Armadillo repeat-containing protein 1	ARMC1;ARCP	ARMC1	31281	Acetylation;Alternative splicing;Cytoplasm;Membrane;Mitochondrion;Mitochondrion outer membrane;Phosphoprotein;Reference proteome	SUBCELLULAR LOCATION: Cytoplasm {ECO:0000269|PubMed:31644573}. Mitochondrion {ECO:0000269|PubMed:31644573}. Mitochondrion outer membrane {ECO:0000269|PubMed:31644573}. Note=Associates with the outer mitochondrion membrane, most likely through its C-terminus (PubMed:31644573). Not integrated into the mitochondrial outer membrane (PubMed:31644573). {ECO:0000269|PubMed:31644573}.	cytosol [GO:0005829]; mitochondrial outer membrane [GO:0005741]; mitochondrion [GO:0005739]	Mitochondria	Mitochondrion;Cytoplasm	0.67;0.33	yes				yes
Q9NWQ9	CN119_HUMAN	Uncharacterized protein C14orf119	C14orf119;My028	C14orf119	16009	Mitochondrion;Reference proteome	SUBCELLULAR LOCATION: Mitochondrion {ECO:0000269|PubMed:22361696}.	cytosol [GO:0005829]; mitochondrion [GO:0005739]	Mitochondria	Mitochondrion;Cytoplasm	0.67;0.33	yes				yes
Q9NWU1	OXSM_HUMAN	3-oxoacyl-[acyl-carrier-protein] synthase, mitochondrial (EC 2.3.1.41) (Beta-ketoacyl-ACP synthase)	OXSM	OXSM	48843	3D-structure;Acetylation;Acyltransferase;Alternative splicing;Fatty acid biosynthesis;Fatty acid metabolism;Lipid biosynthesis;Lipid metabolism;Mitochondrion;Reference proteome;Transferase;Transit peptide	SUBCELLULAR LOCATION: Mitochondrion {ECO:0000269|PubMed:15668256}.	cytosol [GO:0005829]; mitochondrion [GO:0005739]	Cytosol;Mitochondria	Mitochondrion;Cytoplasm	0.67;0.33	yes				yes
Q9NWW9	PLAT2_HUMAN	Phospholipase A and acyltransferase 2 (EC 2.3.1.-) (EC 3.1.1.32) (EC 3.1.1.4) (HRAS-like suppressor 2)	PLAAT2;HRASLS2	PLAAT2	17394	3D-structure;Acyltransferase;Cytoplasm;Hydrolase;Lipid degradation;Lipid metabolism;Membrane;Reference proteome;Transferase;Transmembrane;Transmembrane helix	SUBCELLULAR LOCATION: Cytoplasm {ECO:0000269|PubMed:18163183}. Membrane {ECO:0000255}; Single-pass membrane protein {ECO:0000255}. Note=Exhibits a granular pattern in the cytoplasm with preferential perinuclear localization. {ECO:0000269|PubMed:18163183}.	cytoplasm [GO:0005737]; cytosol [GO:0005829]; integral component of membrane [GO:0016021]	Mitochondria	Membrane;Cytoplasm	0.5;0.5	yes				yes
Q9NX09	DDIT4_HUMAN	DNA damage-inducible transcript 4 protein (HIF-1 responsive protein RTP801) (Protein regulated in development and DNA damage response 1) (REDD-1)	DDIT4;REDD1;RTP801	DDIT4	25371	3D-structure;Antiviral defense;Apoptosis;Cytoplasm;Direct protein sequencing;Mitochondrion;Phosphoprotein;Reference proteome;Ubl conjugation	SUBCELLULAR LOCATION: Mitochondrion {ECO:0000250}. Cytoplasm, cytosol {ECO:0000269|PubMed:12453409}.	cytoplasm [GO:0005737]; cytosol [GO:0005829]; mitochondrion [GO:0005739]	Cytosol	Cytoplasm;Mitochondrion	0.67;0.33	yes				yes
Q9NX18	SDHF2_HUMAN	Succinate dehydrogenase assembly factor 2, mitochondrial (SDH assembly factor 2) (SDHAF2)	SDHAF2;C11orf79;PGL2;SDH5	SDHAF2	19599	3D-structure;Chaperone;Disease variant;Mitochondrion;Reference proteome;Transit peptide	SUBCELLULAR LOCATION: Mitochondrion matrix {ECO:0000255|HAMAP-Rule:MF_03057, ECO:0000269|PubMed:19628817}.	cytosol [GO:0005829]; mitochondrial matrix [GO:0005759]; mitochondrion [GO:0005739]; nucleolus [GO:0005730]	Cytosol;Mitochondria	Mitochondrion;Cytoplasm;Nucleolus	0.6;0.2;0.2	yes				yes
Q9P0J1	PDP1_HUMAN	[Pyruvate dehydrogenase [acetyl-transferring]]-phosphatase 1, mitochondrial (PDP 1) (EC 3.1.3.43) (Protein phosphatase 2C) (Pyruvate dehydrogenase phosphatase catalytic subunit 1) (PDPC 1)	PDP1;PDP;PPM2C	PDP1	61054	Acetylation;Alternative splicing;Calcium;Disease variant;Hydrolase;Magnesium;Metal-binding;Mitochondrion;Protein phosphatase;Reference proteome;Transit peptide	SUBCELLULAR LOCATION: Mitochondrion matrix {ECO:0000250}.	mitochondrial matrix [GO:0005759]; mitochondrion [GO:0005739]; pyruvate dehydrogenase (lipoamide) phosphatase complex [GO:0045253]	Cytosol;Mitochondria;Nucleoplasm	Mitochondrion;Unknown	0.75;0.25	yes				yes
Q9P2E3	ZNFX1_HUMAN	NFX1-type zinc finger-containing protein 1	ZNFX1;KIAA1404	ZNFX1	220227	Alternative splicing;Antiviral defense;Coiled coil;Cytoplasm;Disease variant;Immunity;Innate immunity;Membrane;Metal-binding;Mitochondrion;Mitochondrion outer membrane;Reference proteome;Repeat;RNA-binding;Zinc;Zinc-finger	SUBCELLULAR LOCATION: Mitochondrion outer membrane {ECO:0000250|UniProtKB:Q8R151}. Cytoplasm, Stress granule {ECO:0000269|PubMed:33876776}.	cytoplasmic stress granule [GO:0010494]; mitochondrial outer membrane [GO:0005741]; nuclear RNA-directed RNA polymerase complex [GO:0031380]	Mitochondria	Unknown;Cytoplasm;Mitochondrion	0.33;0.33;0.33	yes				yes
Q9P2F6	RHG20_HUMAN	Rho GTPase-activating protein 20 (Rho-type GTPase-activating protein 20)	ARHGAP20;KIAA1391	ARHGAP20	132608	3D-structure;Alternative splicing;Chromosomal rearrangement;GTPase activation;Phosphoprotein;Reference proteome;Tumor suppressor		cytosol [GO:0005829]	Mitochondria	Cytoplasm	1	yes				yes
Q9UBI6	GBG12_HUMAN	Guanine nucleotide-binding protein G(I)/G(S)/G(O) subunit gamma-12	GNG12	GNG12	8006	Acetylation;Cell membrane;Lipoprotein;Membrane;Methylation;Phosphoprotein;Prenylation;Reference proteome;Transducer	SUBCELLULAR LOCATION: Cell membrane {ECO:0000305}; Lipid-anchor {ECO:0000305}; Cytoplasmic side {ECO:0000305}.	extracellular exosome [GO:0070062]; heterotrimeric G-protein complex [GO:0005834]; plasma membrane [GO:0005886]	Mitochondria	Membrane;Vesicular exosome;Unknown;Cytoplasm	0.5;0.17;0.17;0.17	yes				yes
Q9UHK6	AMACR_HUMAN	Alpha-methylacyl-CoA racemase (EC 5.1.99.4) (2-methylacyl-CoA racemase)	AMACR	AMACR	42387	Acetylation;Alternative splicing;Disease variant;Intrahepatic cholestasis;Isomerase;Mitochondrion;Peroxisome;Reference proteome	SUBCELLULAR LOCATION: Peroxisome {ECO:0000269|PubMed:11060344, ECO:0000269|PubMed:11060359, ECO:0000269|PubMed:7649182}. Mitochondrion {ECO:0000269|PubMed:11060344, ECO:0000269|PubMed:11060359, ECO:0000269|PubMed:7649182}.	cytoplasm [GO:0005737]; cytosol [GO:0005829]; intracellular membrane-bounded organelle [GO:0043231]; mitochondrion [GO:0005739]; peroxisomal matrix [GO:0005782]; peroxisome [GO:0005777]; plasma membrane [GO:0005886]	Plasma membrane;Vesicles	Peroxisome;Membrane;Mitochondrion;Cytoplasm	0.33;0.22;0.22;0.22	yes				yes
Q9UHN1	DPOG2_HUMAN	DNA polymerase subunit gamma-2, mitochondrial (DNA polymerase gamma accessory 55 kDa subunit) (p55) (Mitochondrial DNA polymerase accessory subunit) (MtPolB) (PolG-beta)	POLG2;MTPOLB	POLG2	54911	3D-structure;Disease variant;DNA replication;DNA-binding;Mitochondrion;Phosphoprotein;Primary mitochondrial disease;Progressive external ophthalmoplegia;Reference proteome;Transit peptide	SUBCELLULAR LOCATION: Mitochondrion.	cytoplasm [GO:0005737]; gamma DNA polymerase complex [GO:0005760]; mitochondrial matrix [GO:0005759]; mitochondrial nucleoid [GO:0042645]; mitochondrion [GO:0005739]	Mitochondria	Mitochondrion;Cytoplasm	0.83;0.17	yes				yes
Q9UI09	NDUAC_HUMAN	NADH dehydrogenase [ubiquinone] 1 alpha subcomplex subunit 12 (13 kDa differentiation-associated protein) (Complex I-B17.2) (CI-B17.2) (CIB17.2) (NADH-ubiquinone oxidoreductase subunit B17.2)	NDUFA12;DAP13	NDUFA12	17114	3D-structure;Acetylation;Alternative splicing;Disease variant;Electron transport;Membrane;Mitochondrion;Mitochondrion inner membrane;Primary mitochondrial disease;Reference proteome;Respiratory chain;Transport	SUBCELLULAR LOCATION: Mitochondrion inner membrane {ECO:0000305|PubMed:12611891}; Peripheral membrane protein {ECO:0000255}; Matrix side {ECO:0000305}.	cytosol [GO:0005829]; mitochondrial inner membrane [GO:0005743]; mitochondrial respiratory chain complex I [GO:0005747]; mitochondrion [GO:0005739]	Mitochondria	Mitochondrion;Membrane;Cytoplasm	0.71;0.14;0.14	yes				yes
Q9UI17	M2GD_HUMAN	Dimethylglycine dehydrogenase, mitochondrial (EC 1.5.8.4) (ME2GLYDH)	DMGDH	DMGDH	96811	3D-structure;Acetylation;Alternative splicing;Disease variant;FAD;Flavoprotein;Mitochondrion;Oxidoreductase;Reference proteome;Transit peptide	SUBCELLULAR LOCATION: Mitochondrion.	cytoplasm [GO:0005737]; mitochondrial matrix [GO:0005759]; mitochondrion [GO:0005739]	Mitochondria	Mitochondrion;Cytoplasm	0.75;0.25	yes				yes
Q9UIJ7	KAD3_HUMAN	GTP:AMP phosphotransferase AK3, mitochondrial (EC 2.7.4.10) (Adenylate kinase 3) (AK 3) (Adenylate kinase 3 alpha-like 1)	AK3;AK3L1;AK6;AKL3L	AK3	25565	3D-structure;Acetylation;Alternative splicing;GTP-binding;Kinase;Mitochondrion;Nucleotide-binding;Phosphoprotein;Reference proteome;Transferase	SUBCELLULAR LOCATION: Mitochondrion matrix {ECO:0000255|HAMAP-Rule:MF_03169, ECO:0000269|PubMed:11485571}.	cytoplasm [GO:0005737]; mitochondrial matrix [GO:0005759]; mitochondrion [GO:0005739]	Mitochondria	Mitochondrion;Cytoplasm	0.75;0.25	yes				yes
Q9UJZ1	STML2_HUMAN	Stomatin-like protein 2, mitochondrial (SLP-2) (EPB72-like protein 2) (Paraprotein target 7) (Paratarg-7)	STOML2;SLP2;HSPC108	STOML2	38534	Acetylation;Alternative splicing;Cell membrane;Coiled coil;Cytoplasm;Cytoskeleton;Direct protein sequencing;Lipid-binding;Lipoprotein;Membrane;Mitochondrion;Mitochondrion inner membrane;Phosphoprotein;Reference proteome;Transit peptide	SUBCELLULAR LOCATION: Cell membrane {ECO:0000269|PubMed:10713127, ECO:0000269|PubMed:18641330, ECO:0000269|PubMed:21746876, ECO:0000269|PubMed:22623988}; Peripheral membrane protein {ECO:0000269|PubMed:10713127}. Mitochondrion {ECO:0000269|PubMed:18641330, ECO:0000269|PubMed:19597348, ECO:0000269|PubMed:22623988}. Mitochondrion inner membrane {ECO:0000269|PubMed:17121834, ECO:0000269|PubMed:18339324, ECO:0000269|PubMed:21746876}; Lipid-anchor {ECO:0000269|PubMed:21746876}. Mitochondrion intermembrane space {ECO:0000269|PubMed:17121834}. Membrane raft {ECO:0000269|PubMed:18641330}. Cytoplasm, cytoskeleton {ECO:0000269|PubMed:10713127, ECO:0000269|PubMed:18641330}. Note=Behaves as an integral membrane protein of the mitochondrion despite the absence of a detectable transmembrane domain (PubMed:21746876). Also associates with the actin cytoskeleton and membrane rafts in activated T-cells (PubMed:18641330, PubMed:10713127). A minor pool is associated with the plasma membrane and is enriched at the immunological synapse in activated T-cells (PubMed:22623988). {ECO:0000269|PubMed:10713127, ECO:0000269|PubMed:18641330, ECO:0000269|PubMed:21746876, ECO:0000269|PubMed:22623988}.	cytoskeleton [GO:0005856]; extrinsic component of plasma membrane [GO:0019897]; membrane raft [GO:0045121]; mitochondrial inner membrane [GO:0005743]; mitochondrial intermembrane space [GO:0005758]; mitochondrion [GO:0005739]; plasma membrane [GO:0005886]	Cytosol;Plasma membrane	Mitochondrion;Membrane;Cytoplasm;Unknown	0.38;0.38;0.19;0.06	yes				yes
Q9UL12	SARDH_HUMAN	Sarcosine dehydrogenase, mitochondrial (SarDH) (EC 1.5.8.3) (BPR-2)	SARDH;DMGDHL1	SARDH	101037	Acetylation;Alternative splicing;Disease variant;FAD;Flavoprotein;Mitochondrion;Oxidoreductase;Phosphoprotein;Reference proteome;Transit peptide	SUBCELLULAR LOCATION: Mitochondrion matrix {ECO:0000250|UniProtKB:Q64380}.	cytoplasm [GO:0005737]; mitochondrial matrix [GO:0005759]; mitochondrion [GO:0005739]	Mitochondria	Mitochondrion;Cytoplasm	0.75;0.25	yes				yes
Q9Y239	NOD1_HUMAN	Nucleotide-binding oligomerization domain-containing protein 1 (Caspase recruitment domain-containing protein 4)	NOD1;CARD4	NOD1	107691	3D-structure;Alternative splicing;Apoptosis;ATP-binding;Cell membrane;Cytoplasm;Immunity;Innate immunity;Leucine-rich repeat;Lipoprotein;Membrane;Nucleotide-binding;Palmitate;Reference proteome;Repeat;Ubl conjugation	SUBCELLULAR LOCATION: Cytoplasm. Cell membrane {ECO:0000269|PubMed:31649195}. Apical cell membrane. Basolateral cell membrane. Note=Detected in the cytoplasm and at the cell membrane. Following bacterial infection, localizes to bacterial entry sites in the cell membrane. Recruited to the basolateral and apical membranes in polarized epithelial cells.	anchored component of plasma membrane [GO:0046658]; apical plasma membrane [GO:0016324]; basolateral plasma membrane [GO:0016323]; cytoplasm [GO:0005737]; cytosol [GO:0005829]; phagocytic vesicle [GO:0045335]	Mitochondria	Membrane;Cytoplasm;Vesicle	0.6;0.3;0.1	yes				yes
Q9Y2D0	CAH5B_HUMAN	Carbonic anhydrase 5B, mitochondrial (EC 4.2.1.1) (Carbonate dehydratase VB) (Carbonic anhydrase VB) (CA-VB)	CA5B	CA5B	36434	Lyase;Metal-binding;Mitochondrion;Reference proteome;Transit peptide;Zinc	SUBCELLULAR LOCATION: Mitochondrion.	cytoplasm [GO:0005737]; mitochondrial matrix [GO:0005759]; mitochondrion [GO:0005739]	Mitochondria	Mitochondrion;Cytoplasm	0.75;0.25	yes				yes
Q9Y2Q3	GSTK1_HUMAN	Glutathione S-transferase kappa 1 (EC 2.5.1.18) (GST 13-13) (GST class-kappa) (GSTK1-1) (hGSTK1) (Glutathione S-transferase subunit 13)	GSTK1;HDCMD47P	GSTK1	25497	3D-structure;Acetylation;Alternative splicing;Peroxisome;Reference proteome;Transferase	SUBCELLULAR LOCATION: Peroxisome {ECO:0000269|PubMed:14742434}.	cytosol [GO:0005829]; extracellular exosome [GO:0070062]; membrane [GO:0016020]; mitochondrial matrix [GO:0005759]; mitochondrion [GO:0005739]; peroxisomal matrix [GO:0005782]; peroxisome [GO:0005777]	Peroxisomes	Peroxisome;Mitochondrion;Membrane;Cytoplasm;Vesicular exosome	0.38;0.25;0.13;0.13;0.13	yes				yes
Q9Y2W6	TDRKH_HUMAN	Tudor and KH domain-containing protein (Tudor domain-containing protein 2)	TDRKH;TDRD2	TDRKH	62046	3D-structure;Alternative splicing;Cytoplasm;Differentiation;Isopeptide bond;Mitochondrion;Phosphoprotein;Reference proteome;Repeat;RNA-binding;RNA-mediated gene silencing;Spermatogenesis;Ubl conjugation	SUBCELLULAR LOCATION: Cytoplasm {ECO:0000250|UniProtKB:Q80VL1}. Mitochondrion {ECO:0000250|UniProtKB:Q80VL1}. Note=Probable component of the meiotic nuage, also named P granule, a germ-cell-specific organelle required to repress transposon activity during meiosis. Colocalizes with pi- and piP-bodies, a subset of the nuage which contains secondary piRNAs. Associated with mitochondria in the germline. {ECO:0000250|UniProtKB:Q80VL1}.	mitochondrion [GO:0005739]; P granule [GO:0043186]; pi-body [GO:0071546]; piP-body [GO:0071547]	Cytosol	Unknown;Mitochondrion;Cytoplasm	0.33;0.33;0.33	yes				yes
Q9Y2X7	GIT1_HUMAN	ARF GTPase-activating protein GIT1 (ARF GAP GIT1) (Cool-associated and tyrosine-phosphorylated protein 1) (CAT-1) (CAT1) (G protein-coupled receptor kinase-interactor 1) (GRK-interacting protein 1) (p95-APP1)	GIT1	GIT1	84341	Alternative splicing;ANK repeat;Cell junction;Cell projection;Coiled coil;Cytoplasm;Cytoskeleton;GTPase activation;Metal-binding;Phosphoprotein;Reference proteome;Repeat;Synapse;Zinc;Zinc-finger	SUBCELLULAR LOCATION: Cytoplasm {ECO:0000269|PubMed:11896197}. Synapse {ECO:0000269|PubMed:12695502}. Presynapse {ECO:0000250|UniProtKB:Q9Z272}. Postsynapse {ECO:0000250|UniProtKB:Q9Z272}. Postsynaptic density {ECO:0000250|UniProtKB:Q9Z272}. Cell junction, focal adhesion {ECO:0000269|PubMed:10938112, ECO:0000269|PubMed:11896197, ECO:0000269|PubMed:15923189}. Cell projection, lamellipodium {ECO:0000269|PubMed:11896197}. Cytoplasm, cytoskeleton, microtubule organizing center, centrosome {ECO:0000269|PubMed:23108400, ECO:0000269|PubMed:27012601}. Cytoplasm, cytoskeleton, spindle pole {ECO:0000269|PubMed:27012601}. Note=Cycles between at least 3 distinct intracellular compartments, including focal adhesions, cytosolic complexes, containing at least PXN/paxillin, ARHGEF7 and PAK1, and membrane protrusions. During cell migration, moves from the disassembling adhesions into the cytosol and towards the leading edge. In adherent cells, localizes to adhesions. Recruitment to adhesions may be mediated by RAC and active tyrosine-phosphorylated PXN (PubMed:11896197). May be present in both excitatory and inhibitory synapses. In hippocampal neurons, recruitment of GIT1 to synapses is regulated by ephrinB activation and ephrinB downstream effector GRB4/NCK2. In hippocampal neurons, partially colocalizes with PCLO (By similarity). Interaction with GRIN3A limits GIT1 synaptic localization (By similarity). Localization to the centrosome does not depend upon the presence of gamma-tubulin (PubMed:27012601). {ECO:0000250|UniProtKB:Q9Z272, ECO:0000269|PubMed:11896197, ECO:0000269|PubMed:27012601}.	calyx of Held [GO:0044305]; centrosome [GO:0005813]; cytosol [GO:0005829]; focal adhesion [GO:0005925]; lamellipodium [GO:0030027]; membrane [GO:0016020]; mitochondrion [GO:0005739]; mitotic spindle pole [GO:0097431]; neuron projection [GO:0043005]; postsynapse [GO:0098794]; postsynaptic density [GO:0014069]; synapse [GO:0045202]	Cytosol;Focal adhesion sites	Cytoplasm;Unknown;Synapse;Microtubule cytoskeleton;Motile parts;Focal adhesion;Mitochondrion;Membrane;Cell junction	0.25;0.21;0.18;0.11;0.07;0.07;0.04;0.04;0.04	yes				yes
Q9Y305	ACOT9_HUMAN	Acyl-coenzyme A thioesterase 9, mitochondrial (Acyl-CoA thioesterase 9) (EC 3.1.2.-) (Acyl-CoA thioester hydrolase 9)	ACOT9;CGI-16	ACOT9	49902	Acetylation;Alternative splicing;Hydrolase;Mitochondrion;Reference proteome;Repeat;Serine esterase;Transit peptide	SUBCELLULAR LOCATION: Mitochondrion {ECO:0000250}.	mitochondrial matrix [GO:0005759]; mitochondrion [GO:0005739]	Cytosol;Plasma membrane	Mitochondrion	1	yes				yes
Q9Y375	CIA30_HUMAN	Complex I intermediate-associated protein 30, mitochondrial (NADH dehydrogenase [ubiquinone] 1 alpha subcomplex assembly factor 1)	NDUFAF1;CIA30;CGI-65	NDUFAF1	37764	Chaperone;Disease variant;Mitochondrion;Phosphoprotein;Primary mitochondrial disease;Reference proteome;Transit peptide	SUBCELLULAR LOCATION: Mitochondrion {ECO:0000269|PubMed:16218961, ECO:0000269|PubMed:17557076}. Mitochondrion matrix {ECO:0000305|PubMed:17557076}. Note=Peripherally associated with the matrix face of the mitochondrial inner membrane. {ECO:0000305|PubMed:17557076}.	cytosol [GO:0005829]; mitochondrial inner membrane [GO:0005743]; mitochondrial matrix [GO:0005759]; mitochondrial respiratory chain complex I [GO:0005747]; mitochondrion [GO:0005739]	Cytosol;Mitochondria	Mitochondrion;Cytoplasm	0.86;0.14	yes				yes
Q9Y3D3	RT16_HUMAN	28S ribosomal protein S16, mitochondrial (MRP-S16) (S16mt) (Mitochondrial small ribosomal subunit protein bS16m)	MRPS16;RPMS16;CGI-132	MRPS16	15345	3D-structure;Alternative splicing;Mitochondrion;Phosphoprotein;Primary mitochondrial disease;Reference proteome;Ribonucleoprotein;Ribosomal protein;Transit peptide	SUBCELLULAR LOCATION: Mitochondrion {ECO:0000269|PubMed:25838379}.	cytosol [GO:0005829]; mitochondrial inner membrane [GO:0005743]; mitochondrial small ribosomal subunit [GO:0005763]; mitochondrion [GO:0005739]; small ribosomal subunit [GO:0015935]	Cytosol;Mitochondria	Mitochondrion;Cytoplasm;Ribosome	0.67;0.17;0.17	yes				yes
Q9Y3E5	PTH2_HUMAN	Peptidyl-tRNA hydrolase 2, mitochondrial (PTH 2) (EC 3.1.1.29) (Bcl-2 inhibitor of transcription 1)	PTRH2;BIT1;PTH2;CGI-147	PTRH2	19194	3D-structure;Apoptosis;Disease variant;Hydrolase;Isopeptide bond;Mitochondrion;Reference proteome;Transit peptide;Ubl conjugation	SUBCELLULAR LOCATION: Mitochondrion.	cytosol [GO:0005829]; membrane [GO:0016020]; mitochondrion [GO:0005739]	Mitochondria	Mitochondrion;Cytoplasm;Membrane	0.5;0.25;0.25	yes				yes
Q9Y4L5	RN115_HUMAN	E3 ubiquitin-protein ligase RNF115 (EC 2.3.2.27) (RING finger protein 115) (RING-type E3 ubiquitin transferase RNF115) (Rab7-interacting RING finger protein) (Rabring 7) (Zinc finger protein 364)	RNF115;ZNF364	RNF115	33703	Acetylation;Cytoplasm;Metal-binding;Reference proteome;Transferase;Ubl conjugation;Ubl conjugation pathway;Zinc;Zinc-finger	SUBCELLULAR LOCATION: Cytoplasm, cytosol {ECO:0000250|UniProtKB:Q9D0C1}. Note=The GTP-bound form of RAB7A recruits RNF115 from the cytosol onto late endosomes/lysosomes. {ECO:0000250|UniProtKB:Q9D0C1}.	cytosol [GO:0005829]	Mitochondria;Nucleoli	Cytoplasm	1	yes				yes
Q9Y512	SAM50_HUMAN	Sorting and assembly machinery component 50 homolog (Transformation-related gene 3 protein) (TRG-3)	SAMM50;SAM50;CGI-51;TRG3	SAMM50	51976	3D-structure;Cytoplasm;Membrane;Methylation;Mitochondrion;Mitochondrion outer membrane;Reference proteome;Transmembrane;Transmembrane beta strand	SUBCELLULAR LOCATION: Mitochondrion outer membrane {ECO:0000269|PubMed:15644312}; Multi-pass membrane protein. Cytoplasm {ECO:0000250|UniProtKB:Q6AXV4}. Mitochondrion {ECO:0000269|PubMed:25781180}.	extracellular exosome [GO:0070062]; integral component of membrane [GO:0016021]; MIB complex [GO:0140275]; mitochondrial outer membrane [GO:0005741]; mitochondrion [GO:0005739]; SAM complex [GO:0001401]	Mitochondria	Mitochondrion;Unknown;Membrane;Vesicular exosome;Cytoplasm	0.4;0.2;0.2;0.1;0.1	yes				yes
Q9Y5E8	PCDBF_HUMAN	Protocadherin beta-15 (PCDH-beta-15)	PCDHB15	PCDHB15	86329	Calcium;Cell adhesion;Cell membrane;Glycoprotein;Membrane;Reference proteome;Repeat;Signal;Transmembrane;Transmembrane helix	SUBCELLULAR LOCATION: Cell membrane {ECO:0000250}; Single-pass type I membrane protein {ECO:0000250}.	integral component of plasma membrane [GO:0005887]; photoreceptor connecting cilium [GO:0032391]	Mitochondria	Membrane;Cytoplasm	0.75;0.25	yes				yes
Q9Y6I7	WSB1_HUMAN	WD repeat and SOCS box-containing protein 1 (WSB-1) (SOCS box-containing WD protein SWiP-1)	WSB1;SWIP1	WSB1	47432	Alternative splicing;Reference proteome;Repeat;Ubl conjugation pathway;WD repeat		cytosol [GO:0005829]	Mitochondria	Cytoplasm	1	yes				yes
A0A0B4J2D5	GAL3B_HUMAN	Putative glutamine amidotransferase-like class 1 domain-containing protein 3B, mitochondrial (Keio novel protein-I) (KNP-I) (Protein GT335) (Protein HES1)	GATD3B;HES1;KNPI	GATD3B	28142	Acetylation;Alternative splicing;Direct protein sequencing;Mitochondrion;Reference proteome;Transit peptide	SUBCELLULAR LOCATION: Mitochondrion {ECO:0000305}.	mitochondrion [GO:0005739]	Mitochondria	Mitochondrion	1	yes
A0PJW6	TM223_HUMAN	Transmembrane protein 223	TMEM223	TMEM223	22049	Membrane;Mitochondrion;Mitochondrion inner membrane;Reference proteome;Transmembrane;Transmembrane helix	SUBCELLULAR LOCATION: Mitochondrion inner membrane {ECO:0000269|PubMed:34969438}; Multi-pass membrane protein {ECO:0000255}.	integral component of membrane [GO:0016021]; mitochondrion [GO:0005739]	Mitochondria;Nuclear membrane;Nucleoplasm	Membrane;Mitochondrion	0.5;0.5	yes
A1L188	NDUF8_HUMAN	NADH dehydrogenase [ubiquinone] 1 alpha subcomplex assembly factor 8	NDUFAF8;C17orf89	NDUFAF8	7756	Disease variant;Disulfide bond;Mitochondrion;Primary mitochondrial disease;Reference proteome	SUBCELLULAR LOCATION: Mitochondrion {ECO:0000269|PubMed:27499296}.	mitochondrion [GO:0005739]	Mitochondria	Mitochondrion	1	yes
A4D1F6	LRRD1_HUMAN	Leucine-rich repeat and death domain-containing protein 1	LRRD1	LRRD1	98035	Alternative splicing;Leucine-rich repeat;Reference proteome;Repeat			Mitochondria			yes
A6NC05	YD286_HUMAN	Glutaredoxin-like protein C5orf63	C5orf63	C5orf63	15764	Alternative splicing;Disulfide bond;Electron transport;Reference proteome;Transport			Mitochondria			yes
A6NCL7	AN33B_HUMAN	Ankyrin repeat domain-containing protein 33B	ANKRD33B	ANKRD33B	53975	ANK repeat;Coiled coil;Phosphoprotein;Reference proteome;Repeat			Mitochondria			yes
A6NEQ2	F181B_HUMAN	Protein FAM181B	FAM181B	FAM181B	42657	3D-structure;Reference proteome			Mitochondria			yes
A6NK44	GLOD5_HUMAN	Glyoxalase domain-containing protein 5	GLOD5	GLOD5	18322	3D-structure;Reference proteome			Mitochondria			yes
A6NKN8	PC4L1_HUMAN	Purkinje cell protein 4-like protein 1 (PCP4-like protein 1)	PCP4L1;IQM1	PCP4L1	7476	Phosphoprotein;Reference proteome			Mitochondria;Nucleoplasm			yes
A6XGL0	YJEN3_HUMAN	YjeF N-terminal domain-containing protein 3 (YjeF_N3) (hYjeF_N3) (ApoA-I-binding protein 2)	YJEFN3;AIBP2	YJEFN3	32585	Alternative splicing;Lipid transport;Reference proteome;Transport		mitochondrion [GO:0005739]	Mitochondria	Mitochondrion	1	yes
A8MTT3	CEBOS_HUMAN	Protein CEBPZOS (CEBPZ antisense RNA 1) (CEBPZ opposite strand)	CEBPZOS;CEBPZ-AS1	CEBPZOS	9336	Membrane;Mitochondrion;Reference proteome;Transmembrane;Transmembrane helix	SUBCELLULAR LOCATION: Mitochondrion membrane {ECO:0000269|PubMed:25002142}; Single-pass membrane protein {ECO:0000255}.	integral component of membrane [GO:0016021]; mitochondrial membrane [GO:0031966]	Nucleoplasm	Membrane;Mitochondrion	0.5;0.5	yes
C9JTQ0	ANR63_HUMAN	Ankyrin repeat domain-containing protein 63	ANKRD63	ANKRD63	39620	ANK repeat;Phosphoprotein;Reference proteome;Repeat			Mitochondria			yes
E0CX11	STMP1_HUMAN	Short transmembrane mitochondrial protein 1	STMP1;C7orf73	STMP1	5265	Immunity;Innate immunity;Membrane;Mitochondrion;Mitochondrion inner membrane;Mitochondrion outer membrane;Reference proteome;Transmembrane;Transmembrane helix	SUBCELLULAR LOCATION: Mitochondrion inner membrane {ECO:0000269|PubMed:35450818}; Single-pass membrane protein {ECO:0000255}. Mitochondrion outer membrane {ECO:0000250|UniProtKB:P0DP99}; Single-pass membrane protein {ECO:0000255}. Mitochondrion intermembrane space {ECO:0000250|UniProtKB:P0DP99}.	integral component of mitochondrial inner membrane [GO:0031305]; mitochondrial intermembrane space [GO:0005758]; mitochondrial outer membrane [GO:0005741]; mitochondrial respirasome [GO:0005746]	Mitochondria	Mitochondrion;Membrane	0.78;0.22	yes
E9PQ53	NDUCR_HUMAN	NADH dehydrogenase [ubiquinone] 1 subunit C2, isoform 2 (NDUFC2-KCTD14 readthrough transcript protein)	NDUFC2-KCTD14	NDUFC2-KCTD14	13408	Alternative splicing;Electron transport;Membrane;Mitochondrion;Mitochondrion inner membrane;Reference proteome;Respiratory chain;Transmembrane;Transmembrane helix;Transport	SUBCELLULAR LOCATION: Mitochondrion inner membrane {ECO:0000250}; Single-pass membrane protein {ECO:0000250}; Matrix side {ECO:0000250}.	mitochondrial respiratory chain complex I [GO:0005747]; mitochondrion [GO:0005739]	Mitochondria	Mitochondrion;Membrane	0.8;0.2	yes
O00217	NDUS8_HUMAN	NADH dehydrogenase [ubiquinone] iron-sulfur protein 8, mitochondrial (EC 7.1.1.2) (Complex I-23kD) (CI-23kD) (NADH-ubiquinone oxidoreductase 23 kDa subunit) (TYKY subunit)	NDUFS8	NDUFS8	23705	3D-structure;4Fe-4S;Disease variant;Electron transport;Iron;Iron-sulfur;Membrane;Metal-binding;Mitochondrion;Mitochondrion inner membrane;NAD;Oxidoreductase;Primary mitochondrial disease;Reference proteome;Repeat;Respiratory chain;Transit peptide;Translocase;Transport;Ubiquinone	SUBCELLULAR LOCATION: Mitochondrion inner membrane {ECO:0000305|PubMed:12611891, ECO:0000305|PubMed:9666055}; Peripheral membrane protein {ECO:0000250|UniProtKB:P42028}; Matrix side {ECO:0000250|UniProtKB:P42028}.	mitochondrial inner membrane [GO:0005743]; mitochondrial matrix [GO:0005759]; mitochondrial respiratory chain complex I [GO:0005747]; mitochondrion [GO:0005739]	Mitochondria	Mitochondrion;Membrane	0.86;0.14	yes
O00411	RPOM_HUMAN	DNA-directed RNA polymerase, mitochondrial (MtRPOL) (EC 2.7.7.6)	POLRMT	POLRMT	138620	3D-structure;DNA-directed RNA polymerase;Mitochondrion;Nucleotidyltransferase;Reference proteome;Transcription;Transferase;Transit peptide	SUBCELLULAR LOCATION: Mitochondrion {ECO:0000269|PubMed:23283301, ECO:0000269|PubMed:29445193}.	mitochondrial DNA-directed RNA polymerase complex [GO:0034245]; mitochondrial matrix [GO:0005759]; mitochondrial nucleoid [GO:0042645]; mitochondrion [GO:0005739]; protein-containing complex [GO:0032991]	Mitochondria	Mitochondrion;Unknown	0.67;0.33	yes
O00483	NDUA4_HUMAN	Cytochrome c oxidase subunit NDUFA4 (Complex I-MLRQ) (CI-MLRQ) (NADH-ubiquinone oxidoreductase MLRQ subunit)	NDUFA4	NDUFA4	9370	3D-structure;Acetylation;Electron transport;Leigh syndrome;Membrane;Mitochondrion;Mitochondrion inner membrane;Phosphoprotein;Primary mitochondrial disease;Reference proteome;Respiratory chain;Transmembrane;Transmembrane helix;Transport	SUBCELLULAR LOCATION: Mitochondrion inner membrane {ECO:0000269|PubMed:23746447, ECO:0000269|PubMed:30030519}; Single-pass membrane protein {ECO:0000269|PubMed:30030519}.	mitochondrial inner membrane [GO:0005743]; mitochondrial membrane [GO:0031966]; mitochondrial respiratory chain complex I [GO:0005747]; mitochondrial respiratory chain complex IV [GO:0005751]; mitochondrion [GO:0005739]	Mitochondria	Mitochondrion;Membrane	0.86;0.14	yes
O00746	NDKM_HUMAN	Nucleoside diphosphate kinase, mitochondrial (NDK) (NDP kinase, mitochondrial) (EC 2.7.4.6) (Nucleoside diphosphate kinase D) (NDPKD) (nm23-H4)	NME4;NM23D	NME4	20659	3D-structure;Alternative splicing;ATP-binding;Direct protein sequencing;Kinase;Lipid transport;Lipid-binding;Magnesium;Membrane;Metal-binding;Mitochondrion;Nucleotide metabolism;Nucleotide-binding;Reference proteome;Transferase;Transit peptide;Transport	SUBCELLULAR LOCATION: Mitochondrion intermembrane space {ECO:0000269|PubMed:18635542}; Peripheral membrane protein. Mitochondrion matrix {ECO:0000305|PubMed:18635542}. Note=Predominantly localized in the mitochondrion intermembrane space (PubMed:18635542). Colocalizes with OPA1 in mitochondria (PubMed:24970086). {ECO:0000269|PubMed:18635542, ECO:0000269|PubMed:24970086}.	mitochondrial inner membrane [GO:0005743]; mitochondrial intermembrane space [GO:0005758]; mitochondrial matrix [GO:0005759]; mitochondrion [GO:0005739]	Mitochondria	Mitochondrion;Membrane	0.86;0.14	yes
O14548	COX7R_HUMAN	Cytochrome c oxidase subunit 7A-related protein, mitochondrial (COX7a-related protein) (Cytochrome c oxidase subunit VIIa-related protein) (EB1)	COX7A2L;COX7AR;COX7RP	COX7A2L	12615	Acetylation;Membrane;Mitochondrion;Mitochondrion inner membrane;Reference proteome;Transit peptide	SUBCELLULAR LOCATION: Mitochondrion inner membrane {ECO:0000250}.	mitochondrial inner membrane [GO:0005743]; mitochondrial respirasome [GO:0005746]; mitochondrial respiratory chain complex IV [GO:0005751]; mitochondrion [GO:0005739]; nucleolus [GO:0005730]	Mitochondria	Mitochondrion;Nucleolus	0.83;0.17	yes
O14874	BCKD_HUMAN	[3-methyl-2-oxobutanoate dehydrogenase [lipoamide]] kinase, mitochondrial (EC 2.7.11.4) (Branched-chain alpha-ketoacid dehydrogenase kinase) (BCKD-kinase) (BCKDHKIN)	BCKDK	BCKDK	46360	Acetylation;Alternative splicing;ATP-binding;Autism;Autism spectrum disorder;Disease variant;Epilepsy;Intellectual disability;Kinase;Mitochondrion;Nucleotide-binding;Phosphoprotein;Reference proteome;Transferase;Transit peptide	SUBCELLULAR LOCATION: Mitochondrion matrix. Mitochondrion {ECO:0000269|PubMed:24449431}.	mitochondrial alpha-ketoglutarate dehydrogenase complex [GO:0005947]; mitochondrial matrix [GO:0005759]; mitochondrion [GO:0005739]	Mitochondria	Mitochondrion	1	yes
O14925	TIM23_HUMAN	Mitochondrial import inner membrane translocase subunit Tim23	TIMM23;TIM23	TIMM23	21943	Membrane;Mitochondrion;Mitochondrion inner membrane;Protein transport;Reference proteome;Translocation;Transmembrane;Transmembrane helix;Transport	SUBCELLULAR LOCATION: Mitochondrion inner membrane {ECO:0000269|PubMed:25997101}; Multi-pass membrane protein {ECO:0000255}.	integral component of mitochondrial inner membrane [GO:0031305]; mitochondrial inner membrane [GO:0005743]; mitochondrial intermembrane space [GO:0005758]; mitochondrion [GO:0005739]; TIM23 mitochondrial import inner membrane translocase complex [GO:0005744]	Mitochondria	Mitochondrion;Membrane	0.86;0.14	yes
O14949	QCR8_HUMAN	Cytochrome b-c1 complex subunit 8 (Complex III subunit 8) (Complex III subunit VIII) (Ubiquinol-cytochrome c reductase complex 9.5 kDa protein) (Ubiquinol-cytochrome c reductase complex ubiquinone-binding protein QP-C)	UQCRQ	UQCRQ	9906	3D-structure;Acetylation;Direct protein sequencing;Disease variant;Electron transport;Membrane;Mitochondrion;Mitochondrion inner membrane;Phosphoprotein;Primary mitochondrial disease;Reference proteome;Respiratory chain;Transmembrane;Transmembrane helix;Transport	SUBCELLULAR LOCATION: Mitochondrion inner membrane {ECO:0000250|UniProtKB:P08525}; Single-pass membrane protein {ECO:0000250|UniProtKB:P08525}.	mitochondrial inner membrane [GO:0005743]; mitochondrial respiratory chain complex III [GO:0005750]; mitochondrion [GO:0005739]	Mitochondria	Mitochondrion;Membrane	0.8;0.2	yes
O43181	NDUS4_HUMAN	NADH dehydrogenase [ubiquinone] iron-sulfur protein 4, mitochondrial (Complex I-18 kDa) (CI-18 kDa) (Complex I-AQDQ) (CI-AQDQ) (NADH-ubiquinone oxidoreductase 18 kDa subunit)	NDUFS4	NDUFS4	20108	3D-structure;Disease variant;Electron transport;Membrane;Mitochondrion;Mitochondrion inner membrane;Phosphoprotein;Primary mitochondrial disease;Reference proteome;Respiratory chain;Transit peptide;Transport	SUBCELLULAR LOCATION: Mitochondrion inner membrane {ECO:0000269|PubMed:11181577, ECO:0000269|PubMed:12611891, ECO:0000269|PubMed:31206022}; Peripheral membrane protein {ECO:0000269|PubMed:12611891}; Matrix side {ECO:0000269|PubMed:12611891}. Note=The interaction with BCAP31 mediates mitochondria localization. {ECO:0000269|PubMed:31206022}.	mitochondrial inner membrane [GO:0005743]; mitochondrial respiratory chain complex I [GO:0005747]; mitochondrion [GO:0005739]	Mitochondria	Mitochondrion;Membrane	0.83;0.17	yes
O43615	TIM44_HUMAN	Mitochondrial import inner membrane translocase subunit TIM44	TIMM44;MIMT44;TIM44	TIMM44	51356	3D-structure;ATP-binding;Membrane;Mitochondrion;Mitochondrion inner membrane;Nucleotide-binding;Phosphoprotein;Protein transport;Reference proteome;Transit peptide;Translocation;Transport	SUBCELLULAR LOCATION: Mitochondrion inner membrane {ECO:0000269|PubMed:10339406}; Peripheral membrane protein {ECO:0000269|PubMed:10339406}; Matrix side {ECO:0000269|PubMed:10339406}. Mitochondrion matrix {ECO:0000269|PubMed:10339406}.	fibrillar center [GO:0001650]; mitochondrial inner membrane [GO:0005743]; mitochondrial matrix [GO:0005759]; mitochondrion [GO:0005739]; TIM23 mitochondrial import inner membrane translocase complex [GO:0005744]	Mitochondria	Mitochondrion;Membrane;Nucleolus	0.78;0.11;0.11	yes
O43677	NDUC1_HUMAN	NADH dehydrogenase [ubiquinone] 1 subunit C1, mitochondrial (Complex I-KFYI) (CI-KFYI) (NADH-ubiquinone oxidoreductase KFYI subunit)	NDUFC1	NDUFC1	8734	3D-structure;Electron transport;Membrane;Mitochondrion;Mitochondrion inner membrane;Reference proteome;Respiratory chain;Transit peptide;Transmembrane;Transmembrane helix;Transport	SUBCELLULAR LOCATION: Mitochondrion inner membrane {ECO:0000250|UniProtKB:Q02376}; Single-pass membrane protein {ECO:0000250|UniProtKB:Q02376}; Matrix side {ECO:0000250|UniProtKB:Q02376}.	mitochondrial inner membrane [GO:0005743]; mitochondrial respiratory chain complex I [GO:0005747]	Mitochondria	Mitochondrion;Membrane	0.8;0.2	yes
O43766	LIAS_HUMAN	Lipoyl synthase, mitochondrial (EC 2.8.1.8) (Lipoate synthase) (LS) (Lip-syn) (Lipoic acid synthase)	LIAS;LAS;HUSSY-01	LIAS	41911	4Fe-4S;Alternative splicing;Disease variant;Iron;Iron-sulfur;Metal-binding;Mitochondrion;Reference proteome;S-adenosyl-L-methionine;Transferase;Transit peptide	SUBCELLULAR LOCATION: Mitochondrion {ECO:0000255|HAMAP-Rule:MF_03123}.	mitochondrial matrix [GO:0005759]; mitochondrion [GO:0005739]	Nucleoplasm	Mitochondrion	1	yes
O43819	SCO2_HUMAN	Protein SCO2 homolog, mitochondrial	SCO2	SCO2	29810	3D-structure;Cardiomyopathy;Chaperone;Copper;Disease variant;Disulfide bond;Leigh syndrome;Membrane;Metal-binding;Mitochondrion;Mitochondrion inner membrane;Primary mitochondrial disease;Reference proteome;Transit peptide;Transmembrane;Transmembrane helix	SUBCELLULAR LOCATION: Mitochondrion inner membrane {ECO:0000269|PubMed:15229189}; Single-pass membrane protein {ECO:0000255}.	integral component of mitochondrial inner membrane [GO:0031305]; mitochondrial matrix [GO:0005759]; mitochondrion [GO:0005739]; myofibril [GO:0030016]	Mitochondria	Mitochondrion;Membrane;Sarcomere	0.67;0.17;0.17	yes
O60220	TIM8A_HUMAN	Mitochondrial import inner membrane translocase subunit Tim8 A (Deafness dystonia protein 1) (X-linked deafness dystonia protein)	TIMM8A;DDP;DDP1;TIM8A	TIMM8A	10998	Chaperone;Deafness;Disease variant;Disulfide bond;Dystonia;Membrane;Metal-binding;Mitochondrion;Mitochondrion inner membrane;Phosphoprotein;Protein transport;Reference proteome;Translocation;Transport;Zinc	SUBCELLULAR LOCATION: Mitochondrion inner membrane {ECO:0000269|PubMed:11489896}; Peripheral membrane protein {ECO:0000269|PubMed:11489896}; Intermembrane side {ECO:0000269|PubMed:11489896}.	mitochondrial inner membrane [GO:0005743]; mitochondrial intermembrane space [GO:0005758]; mitochondrial intermembrane space protein transporter complex [GO:0042719]; mitochondrion [GO:0005739]	Mitochondria	Mitochondrion;Membrane	0.71;0.29	yes
O60486	PLXC1_HUMAN	Plexin-C1 (Virus-encoded semaphorin protein receptor) (CD antigen CD232)	PLXNC1;VESPR	PLXNC1	175742	3D-structure;Disulfide bond;Glycoprotein;Membrane;Phosphoprotein;Reference proteome;Signal;Transmembrane;Transmembrane helix	SUBCELLULAR LOCATION: Membrane {ECO:0000305}; Single-pass type I membrane protein {ECO:0000305}.	integral component of plasma membrane [GO:0005887]; membrane [GO:0016020]; plasma membrane [GO:0005886]; semaphorin receptor complex [GO:0002116]	Mitochondria	Membrane;Unknown	0.83;0.17	yes
O60830	TI17B_HUMAN	Mitochondrial import inner membrane translocase subunit Tim17-B	TIMM17B;TIM17B;JM3	TIMM17B	18273	Alternative splicing;Disulfide bond;Membrane;Mitochondrion;Mitochondrion inner membrane;Protein transport;Reference proteome;Translocation;Transmembrane;Transmembrane helix;Transport	SUBCELLULAR LOCATION: Mitochondrion inner membrane; Multi-pass membrane protein.	integral component of mitochondrial inner membrane [GO:0031305]; mitochondrial inner membrane [GO:0005743]; TIM23 mitochondrial import inner membrane translocase complex [GO:0005744]	Microtubules	Mitochondrion;Membrane	0.8;0.2	yes
O75027	ABCB7_HUMAN	Iron-sulfur clusters transporter ABCB7, mitochondrial (ATP-binding cassette sub-family B member 7, mitochondrial) (ATP-binding cassette transporter 7) (ABC transporter 7 protein)	ABCB7;ABC7	ABCB7	82641	3D-structure;Acetylation;Alternative splicing;ATP-binding;Disease variant;Membrane;Mitochondrion;Mitochondrion inner membrane;Nucleotide-binding;Phosphoprotein;Reference proteome;Transit peptide;Transmembrane;Transmembrane helix;Transport	SUBCELLULAR LOCATION: Mitochondrion inner membrane {ECO:0000250|UniProtKB:P40416}; Multi-pass membrane protein {ECO:0000250|UniProtKB:P40416}.	integral component of membrane [GO:0016021]; mitochondrial inner membrane [GO:0005743]; mitochondrion [GO:0005739]	Mitochondria	Mitochondrion;Membrane	0.6;0.4	yes
O75094	SLIT3_HUMAN	Slit homolog 3 protein (Slit-3) (Multiple epidermal growth factor-like domains protein 5) (Multiple EGF-like domains protein 5)	SLIT3;KIAA0814;MEGF5;SLIL2;UNQ691/PRO1336	SLIT3	167713	Alternative splicing;Developmental protein;Differentiation;Disulfide bond;EGF-like domain;Glycoprotein;Leucine-rich repeat;Neurogenesis;Reference proteome;Repeat;Secreted;Signal	SUBCELLULAR LOCATION: Secreted {ECO:0000250}.	extracellular space [GO:0005615]; mitochondrion [GO:0005739]	Cell Junctions	Extracellular;Mitochondrion	0.67;0.33	yes
O75127	PTCD1_HUMAN	Pentatricopeptide repeat-containing protein 1, mitochondrial	PTCD1;KIAA0632	PTCD1	78856	Mitochondrion;Reference proteome;Repeat;tRNA processing	SUBCELLULAR LOCATION: Mitochondrion {ECO:0000269|PubMed:19651879, ECO:0000269|PubMed:21857155}. Mitochondrion matrix {ECO:0000250}.	mitochondrial matrix [GO:0005759]; mitochondrion [GO:0005739]	Mitochondria	Mitochondrion	1	yes
O75414	NDK6_HUMAN	Nucleoside diphosphate kinase 6 (NDK 6) (NDP kinase 6) (EC 2.7.4.6) (Inhibitor of p53-induced apoptosis-alpha) (IPIA-alpha) (nm23-H6)	NME6	NME6	21142	Alternative splicing;Apoptosis;ATP-binding;Kinase;Magnesium;Metal-binding;Nucleotide metabolism;Nucleotide-binding;Reference proteome;Transferase		mitochondrion [GO:0005739]	Vesicles	Mitochondrion	1	yes
O75439	MPPB_HUMAN	Mitochondrial-processing peptidase subunit beta (EC 3.4.24.64) (Beta-MPP) (P-52)	PMPCB;MPPB	PMPCB	54366	Direct protein sequencing;Disease variant;Hydrolase;Metal-binding;Metalloprotease;Mitochondrion;Neurodegeneration;Protease;Reference proteome;Transit peptide;Zinc	SUBCELLULAR LOCATION: Mitochondrion matrix {ECO:0000269|PubMed:22354088}.	mitochondrial inner membrane [GO:0005743]; mitochondrial processing peptidase complex [GO:0017087]; mitochondrion [GO:0005739]	Mitochondria	Mitochondrion;Unknown	0.75;0.25	yes
O75648	MTU1_HUMAN	Mitochondrial tRNA-specific 2-thiouridylase 1 (EC 2.8.1.14) (MTO2 homolog)	TRMU;MTU1;TRMT1	TRMU	47745	Alternative splicing;ATP-binding;Deafness;Disease variant;Disulfide bond;Mitochondrion;Non-syndromic deafness;Nucleotide-binding;Reference proteome;RNA-binding;Transferase;tRNA processing;tRNA-binding	SUBCELLULAR LOCATION: Mitochondrion {ECO:0000269|PubMed:15509579, ECO:0000269|PubMed:15944150, ECO:0000269|PubMed:16513084, ECO:0000269|PubMed:16826519}.	mitochondrion [GO:0005739]	Mitochondria	Mitochondrion	1	yes
O75746	S2512_HUMAN	Electrogenic aspartate/glutamate antiporter SLC25A12, mitochondrial (Araceli hiperlarga) (Aralar) (Aralar1) (Mitochondrial aspartate glutamate carrier 1) (Solute carrier family 25 member 12)	SLC25A12;AGC1;ARALAR1	SLC25A12	74762	3D-structure;Acetylation;Alternative splicing;Calcium;Disease variant;Membrane;Metal-binding;Mitochondrion;Mitochondrion inner membrane;Reference proteome;Repeat;Transmembrane;Transmembrane helix;Transport	SUBCELLULAR LOCATION: Mitochondrion inner membrane {ECO:0000269|PubMed:11566871, ECO:0000269|PubMed:19641205, ECO:0000269|PubMed:24515575, ECO:0000269|PubMed:9722566}; Multi-pass membrane protein {ECO:0000269|PubMed:11566871}.	integral component of membrane [GO:0016021]; mitochondrial inner membrane [GO:0005743]; mitochondrion [GO:0005739]	Nuclear speckles	Mitochondrion;Membrane	0.6;0.4	yes
O75879	GATB_HUMAN	Glutamyl-tRNA(Gln) amidotransferase subunit B, mitochondrial (Glu-AdT subunit B) (EC 6.3.5.-) (Cytochrome c oxidase assembly factor PET112 homolog)	GATB;PET112;PET112L;HSPC199	GATB	61864	ATP-binding;Ligase;Mitochondrion;Nucleotide-binding;Primary mitochondrial disease;Protein biosynthesis;Reference proteome;Transit peptide	SUBCELLULAR LOCATION: Mitochondrion {ECO:0000255|HAMAP-Rule:MF_03147, ECO:0000269|PubMed:9878253}.	glutamyl-tRNA(Gln) amidotransferase complex [GO:0030956]; mitochondrion [GO:0005739]	Mitochondria	Mitochondrion;Unknown	0.67;0.33	yes
O75947	ATP5H_HUMAN	ATP synthase subunit d, mitochondrial (ATPase subunit d) (ATP synthase peripheral stalk subunit d)	ATP5PD;ATP5H;My032	ATP5PD	18491	Acetylation;Alternative splicing;CF(0);Direct protein sequencing;Hydrogen ion transport;Ion transport;Membrane;Mitochondrion;Mitochondrion inner membrane;Reference proteome;Transport	SUBCELLULAR LOCATION: Mitochondrion. Mitochondrion inner membrane.	mitochondrial inner membrane [GO:0005743]; mitochondrial proton-transporting ATP synthase complex [GO:0005753]; mitochondrial proton-transporting ATP synthase, stator stalk [GO:0000274]; mitochondrion [GO:0005739]	Mitochondria	Mitochondrion;Unknown	0.83;0.17	yes
O75964	ATP5L_HUMAN	ATP synthase subunit g, mitochondrial (ATPase subunit g) (ATP synthase membrane subunit g)	ATP5MG;ATP5L	ATP5MG	11428	Acetylation;ATP synthesis;CF(0);Hydrogen ion transport;Ion transport;Membrane;Mitochondrion;Mitochondrion inner membrane;Reference proteome;Transport	SUBCELLULAR LOCATION: Mitochondrion. Mitochondrion inner membrane.	mitochondrial inner membrane [GO:0005743]; mitochondrial proton-transporting ATP synthase complex [GO:0005753]; mitochondrial proton-transporting ATP synthase complex, coupling factor F(o) [GO:0000276]; mitochondrion [GO:0005739]	Mitochondria	Mitochondrion	1	yes
O94826	TOM70_HUMAN	Mitochondrial import receptor subunit TOM70 (Mitochondrial precursor proteins import receptor) (Translocase of outer membrane 70 kDa subunit) (Translocase of outer mitochondrial membrane protein 70)	TOMM70;KIAA0719;TOM70;TOMM70A	TOMM70	67455	3D-structure;Acetylation;Host-virus interaction;Isopeptide bond;Membrane;Methylation;Mitochondrion;Mitochondrion outer membrane;Phosphoprotein;Reference proteome;Repeat;TPR repeat;Transmembrane;Transmembrane helix;Ubl conjugation	SUBCELLULAR LOCATION: Mitochondrion outer membrane {ECO:0000269|PubMed:20628368, ECO:0000269|PubMed:25609812, ECO:0000269|PubMed:33723040}; Single-pass membrane protein {ECO:0000255}.; SUBCELLULAR LOCATION: Note=(Microbial infection) During parasite T.gondii-mediated infection, enriched at the interface between the host mitochondria and the parasitopharous vacuole. {ECO:0000269|PubMed:33723040}.	extracellular exosome [GO:0070062]; integral component of mitochondrial outer membrane [GO:0031307]; membrane [GO:0016020]; mitochondrial outer membrane [GO:0005741]; mitochondrial outer membrane translocase complex [GO:0005742]; mitochondrion [GO:0005739]	Mitochondria	Mitochondrion;Membrane;Vesicular exosome	0.63;0.25;0.13	yes
O94933	SLIK3_HUMAN	SLIT and NTRK-like protein 3	SLITRK3;KIAA0848	SLITRK3	108934	Glycoprotein;Leucine-rich repeat;Membrane;Reference proteome;Repeat;Signal;Transmembrane;Transmembrane helix	SUBCELLULAR LOCATION: Membrane {ECO:0000305}; Single-pass type I membrane protein {ECO:0000305}.	cell surface [GO:0009986]; GABA-ergic synapse [GO:0098982]; integral component of postsynaptic density membrane [GO:0099061]; integral component of postsynaptic specialization membrane [GO:0099060]; plasma membrane [GO:0005886]	Mitochondria	Membrane;Cell surface;Synapse	0.71;0.14;0.14	yes
O95178	NDUB2_HUMAN	NADH dehydrogenase [ubiquinone] 1 beta subcomplex subunit 2, mitochondrial (Complex I-AGGG) (CI-AGGG) (NADH-ubiquinone oxidoreductase AGGG subunit)	NDUFB2	NDUFB2	12058	3D-structure;Direct protein sequencing;Electron transport;Membrane;Mitochondrion;Mitochondrion inner membrane;Reference proteome;Respiratory chain;Transit peptide;Transport	SUBCELLULAR LOCATION: Mitochondrion inner membrane {ECO:0000305|PubMed:12611891}; Peripheral membrane protein {ECO:0000305}; Matrix side {ECO:0000305}.	mitochondrial inner membrane [GO:0005743]; mitochondrial respiratory chain complex I [GO:0005747]	Nucleoplasm	Mitochondrion;Membrane	0.8;0.2	yes
O95182	NDUA7_HUMAN	NADH dehydrogenase [ubiquinone] 1 alpha subcomplex subunit 7 (Complex I-B14.5a) (CI-B14.5a) (NADH-ubiquinone oxidoreductase subunit B14.5a)	NDUFA7	NDUFA7	12551	3D-structure;Acetylation;Electron transport;Membrane;Mitochondrion;Mitochondrion inner membrane;Phosphoprotein;Reference proteome;Respiratory chain;Transport	SUBCELLULAR LOCATION: Mitochondrion inner membrane {ECO:0000305|PubMed:12611891}; Peripheral membrane protein {ECO:0000305}; Matrix side {ECO:0000305}.	mitochondrial inner membrane [GO:0005743]; mitochondrial respiratory chain complex I [GO:0005747]; mitochondrial ribosome [GO:0005761]; mitochondrion [GO:0005739]	Mitochondria	Mitochondrion;Membrane	0.86;0.14	yes
O95202	LETM1_HUMAN	Mitochondrial proton/calcium exchanger protein (Leucine zipper-EF-hand-containing transmembrane protein 1)	LETM1	LETM1	83354	Acetylation;Alternative splicing;Antiport;Calcium;Calcium transport;Coiled coil;Ion transport;Membrane;Metal-binding;Mitochondrion;Mitochondrion inner membrane;Reference proteome;Transit peptide;Transmembrane;Transmembrane helix;Transport	SUBCELLULAR LOCATION: Mitochondrion inner membrane {ECO:0000269|PubMed:14706454, ECO:0000269|PubMed:15138253, ECO:0000269|PubMed:18628306, ECO:0000269|PubMed:19797662}; Single-pass membrane protein {ECO:0000269|PubMed:14706454, ECO:0000269|PubMed:15138253, ECO:0000269|PubMed:18628306}.	integral component of membrane [GO:0016021]; mitochondrial inner membrane [GO:0005743]; mitochondrion [GO:0005739]	Mitochondria	Mitochondrion;Membrane	0.6;0.4	yes
O95258	UCP5_HUMAN	Brain mitochondrial carrier protein 1 (BMCP-1) (Mitochondrial uncoupling protein 5) (UCP 5) (Solute carrier family 25 member 14)	SLC25A14;BMCP1;UCP5;UNQ791/PRO1682	SLC25A14	36202	Alternative splicing;Membrane;Mitochondrion;Mitochondrion inner membrane;Reference proteome;Repeat;Transmembrane;Transmembrane helix;Transport	SUBCELLULAR LOCATION: Mitochondrion inner membrane {ECO:0000250}; Multi-pass membrane protein {ECO:0000250}.	integral component of plasma membrane [GO:0005887]; mitochondrial inner membrane [GO:0005743]; mitochondrion [GO:0005739]	Mitochondria	Mitochondrion;Membrane	0.6;0.4	yes
O95389	CCN6_HUMAN	Cellular communication network factor 6 (CCN family member 6) (WNT1-inducible-signaling pathway protein 3) (WISP-3)	CCN6;WISP3;UNQ462/PRO790/PRO956	CCN6	39293	Alternative splicing;Disease variant;Disulfide bond;Glycoprotein;Growth factor;Mitochondrion;Reference proteome;Secreted;Signal	SUBCELLULAR LOCATION: Secreted {ECO:0000269|PubMed:27252383}. Mitochondrion {ECO:0000269|PubMed:27252383}. Note=Associated with membranes. {ECO:0000269|PubMed:27252383}.	extracellular matrix [GO:0031012]; extracellular space [GO:0005615]; mitochondrion [GO:0005739]	Mitochondria	Mitochondrion;Extracellular;Extracellular matrix	0.4;0.4;0.2	yes
O95847	UCP4_HUMAN	Mitochondrial uncoupling protein 4 (UCP 4) (Solute carrier family 25 member 27)	SLC25A27;UCP4;UNQ772/PRO1566	SLC25A27	36064	Alternative splicing;Membrane;Mitochondrion;Mitochondrion inner membrane;Reference proteome;Repeat;Transmembrane;Transmembrane helix;Transport	SUBCELLULAR LOCATION: Mitochondrion inner membrane; Multi-pass membrane protein.	integral component of membrane [GO:0016021]; mitochondrial inner membrane [GO:0005743]; mitochondrial membrane [GO:0031966]; mitochondrion [GO:0005739]	Mitochondria	Mitochondrion;Membrane	0.67;0.33	yes
P00156	CYB_HUMAN	Cytochrome b (Complex III subunit 3) (Complex III subunit III) (Cytochrome b-c1 complex subunit 3) (Ubiquinol-cytochrome-c reductase complex cytochrome b subunit)	MT-CYB;COB;CYTB;MTCYB	MT-CYB	42718	3D-structure;Cardiomyopathy;Cataract;Deafness;Disease variant;Electron transport;Heme;Iron;Leber hereditary optic neuropathy;Membrane;Metal-binding;Mitochondrion;Mitochondrion inner membrane;Primary mitochondrial disease;Reference proteome;Respiratory chain;Transmembrane;Transmembrane helix;Transport;Ubiquinone	SUBCELLULAR LOCATION: Mitochondrion inner membrane {ECO:0000250|UniProtKB:P00157}; Multi-pass membrane protein {ECO:0000250|UniProtKB:P00157}.	integral component of mitochondrial inner membrane [GO:0031305]; mitochondrial inner membrane [GO:0005743]; mitochondrial respiratory chain complex III [GO:0005750]; mitochondrion [GO:0005739]	Mitochondria	Mitochondrion;Membrane	0.83;0.17	yes
P00395	COX1_HUMAN	Cytochrome c oxidase subunit 1 (EC 7.1.1.9) (Cytochrome c oxidase polypeptide I)	MT-CO1;COI;COXI;MTCO1	MT-CO1	57041	3D-structure;Calcium;Copper;Deafness;Disease variant;Electron transport;Heme;Iron;Leber hereditary optic neuropathy;Magnesium;Membrane;Metal-binding;Mitochondrion;Mitochondrion inner membrane;Non-syndromic deafness;Primary mitochondrial disease;Reference proteome;Respiratory chain;Sodium;Translocase;Transmembrane;Transmembrane helix;Transport	SUBCELLULAR LOCATION: Mitochondrion inner membrane {ECO:0000269|PubMed:30030519}; Multi-pass membrane protein {ECO:0000269|PubMed:30030519}.	mitochondrial inner membrane [GO:0005743]; mitochondrial membrane [GO:0031966]; mitochondrial respiratory chain complex III [GO:0005750]; mitochondrial respiratory chain complex IV [GO:0005751]; respiratory chain complex IV [GO:0045277]	Mitochondria	Mitochondrion;Membrane;Unknown	0.71;0.14;0.14	yes
P00480	OTC_HUMAN	Ornithine transcarbamylase, mitochondrial (OTCase) (EC 2.1.3.3) (Ornithine carbamoyltransferase, mitochondrial)	OTC	OTC	39935	3D-structure;Acetylation;Amino-acid biosynthesis;Arginine biosynthesis;Disease variant;Mitochondrion;Phosphoprotein;Reference proteome;Transferase;Transit peptide;Urea cycle	SUBCELLULAR LOCATION: Mitochondrion matrix {ECO:0000269|PubMed:3895227}.	intracellular membrane-bounded organelle [GO:0043231]; mitochondrial inner membrane [GO:0005743]; mitochondrial matrix [GO:0005759]; mitochondrion [GO:0005739]	Mitochondria	Mitochondrion;Membrane	0.8;0.2	yes
P03901	NU4LM_HUMAN	NADH-ubiquinone oxidoreductase chain 4L (EC 7.1.1.2) (NADH dehydrogenase subunit 4L)	MT-ND4L;MTND4L;NADH4L;ND4L	MT-ND4L	10741	3D-structure;Disease variant;Electron transport;Leber hereditary optic neuropathy;Membrane;Mitochondrion;Mitochondrion inner membrane;NAD;Primary mitochondrial disease;Reference proteome;Respiratory chain;Translocase;Transmembrane;Transmembrane helix;Transport;Ubiquinone	SUBCELLULAR LOCATION: Mitochondrion inner membrane {ECO:0000250|UniProtKB:P03902}; Multi-pass membrane protein {ECO:0000255}.	mitochondrial inner membrane [GO:0005743]; mitochondrial respiratory chain complex I [GO:0005747]	Mitochondria	Mitochondrion;Membrane	0.75;0.25	yes
P03905	NU4M_HUMAN	NADH-ubiquinone oxidoreductase chain 4 (EC 7.1.1.2) (NADH dehydrogenase subunit 4)	MT-ND4;MTND4;NADH4;ND4	MT-ND4	51581	3D-structure;Disease variant;Dystonia;Electron transport;Leber hereditary optic neuropathy;MELAS syndrome;Membrane;Mitochondrion;Mitochondrion inner membrane;NAD;Primary mitochondrial disease;Reference proteome;Respiratory chain;Translocase;Transmembrane;Transmembrane helix;Transport;Ubiquinone	SUBCELLULAR LOCATION: Mitochondrion inner membrane {ECO:0000250|UniProtKB:P03910}; Multi-pass membrane protein {ECO:0000255}.	mitochondrial inner membrane [GO:0005743]; mitochondrial respiratory chain complex I [GO:0005747]	Mitochondria	Mitochondrion;Membrane	0.75;0.25	yes
P04179	SODM_HUMAN	Superoxide dismutase [Mn], mitochondrial (EC 1.15.1.1)	SOD2	SOD2	24750	3D-structure;Acetylation;Alternative splicing;Direct protein sequencing;Manganese;Metal-binding;Mitochondrion;Nitration;Oxidoreductase;Reference proteome;Transit peptide;Ubl conjugation	SUBCELLULAR LOCATION: Mitochondrion matrix.	extracellular exosome [GO:0070062]; mitochondrial matrix [GO:0005759]; mitochondrial nucleoid [GO:0042645]; mitochondrion [GO:0005739]	Mitochondria	Mitochondrion;Vesicular exosome	0.8;0.2	yes
P09669	COX6C_HUMAN	Cytochrome c oxidase subunit 6C (Cytochrome c oxidase polypeptide VIc)	COX6C	COX6C	8781	3D-structure;Direct protein sequencing;Membrane;Mitochondrion;Mitochondrion inner membrane;Reference proteome;Transmembrane;Transmembrane helix	SUBCELLULAR LOCATION: Mitochondrion inner membrane {ECO:0000269|PubMed:30030519}; Single-pass membrane protein {ECO:0000269|PubMed:30030519}.	integral component of membrane [GO:0016021]; mitochondrial inner membrane [GO:0005743]; mitochondrial membrane [GO:0031966]; mitochondrial respiratory chain complex IV [GO:0005751]; mitochondrion [GO:0005739]	Mitochondria	Mitochondrion;Membrane	0.71;0.29	yes
P09912	IFI6_HUMAN	Interferon alpha-inducible protein 6 (Interferon-induced protein 6-16) (Ifi-6-16)	IFI6;G1P3	IFI6	12927	Alternative splicing;Antiviral defense;Apoptosis;Immunity;Innate immunity;Membrane;Mitochondrion;Mitochondrion inner membrane;Reference proteome;Transmembrane;Transmembrane helix	SUBCELLULAR LOCATION: Mitochondrion inner membrane {ECO:0000269|PubMed:15685448, ECO:0000269|PubMed:17823654, ECO:0000269|PubMed:25757571, ECO:0000269|PubMed:27673746, ECO:0000269|PubMed:29899394}; Multi-pass membrane protein {ECO:0000255}.	integral component of membrane [GO:0016021]; mitochondrial inner membrane [GO:0005743]; mitochondrial membrane [GO:0031966]; mitochondrion [GO:0005739]; plasma membrane [GO:0005886]	Mitochondria	Mitochondrion;Membrane	0.57;0.43	yes
P0C264	SBK3_HUMAN	Uncharacterized serine/threonine-protein kinase SBK3 (EC 2.7.11.1) (SH3-binding domain kinase family member 3) (Sugen kinase 110)	SBK3;SGK110	SBK3	38488	ATP-binding;Kinase;Nucleotide-binding;Reference proteome;Serine/threonine-protein kinase;Transferase			Mitochondria			yes
P0C6C1	AN34C_HUMAN	Ankyrin repeat domain-containing protein 34C	ANKRD34C	ANKRD34C	58256	ANK repeat;Phosphoprotein;Reference proteome;Repeat			Mitochondria			yes
P0C6S8	LIGO3_HUMAN	Leucine-rich repeat and immunoglobulin-like domain-containing nogo receptor-interacting protein 3 (Leucine-rich repeat neuronal protein 2) (Leucine-rich repeat neuronal protein 6B)	LINGO3;LERN2;LRRN6B	LINGO3	64881	Disulfide bond;Glycoprotein;Immunoglobulin domain;Leucine-rich repeat;Membrane;Reference proteome;Repeat;Signal;Transmembrane;Transmembrane helix	SUBCELLULAR LOCATION: Membrane {ECO:0000305}; Single-pass type I membrane protein {ECO:0000305}.	extracellular matrix [GO:0031012]; extracellular space [GO:0005615]; integral component of membrane [GO:0016021]	Mitochondria	Membrane;Extracellular matrix;Extracellular	0.6;0.2;0.2	yes
P0CG21	NHLC4_HUMAN	NHL-repeat-containing protein 4	NHLRC4	NHLRC4	12631	Reference proteome;Repeat			Mitochondria			yes
P0CW24	PNM6A_HUMAN	Paraneoplastic antigen-like protein 6A	PNMA6A;PNMA6C	PNMA6A	43875	Reference proteome			Mitochondria			yes
P0DJ07	PT100_HUMAN	Protein PET100 homolog, mitochondrial	PET100;C19orf79	PET100	9114	Disease variant;Membrane;Mitochondrion;Mitochondrion inner membrane;Primary mitochondrial disease;Reference proteome;Transit peptide;Transmembrane;Transmembrane helix	SUBCELLULAR LOCATION: Membrane {ECO:0000305}; Single-pass membrane protein {ECO:0000305}. Mitochondrion {ECO:0000250|UniProtKB:P0DJE0}. Mitochondrion inner membrane {ECO:0000269|PubMed:24462369}.	integral component of mitochondrial inner membrane [GO:0031305]	Mitochondria	Mitochondrion;Membrane	0.6;0.4	yes
P0DPI2	GAL3A_HUMAN	Glutamine amidotransferase-like class 1 domain-containing protein 3, mitochondrial	GATD3;C21orf33;GATD3A	GATD3	28170	Acetylation;Alternative splicing;Direct protein sequencing;Mitochondrion;Reference proteome;Transit peptide	SUBCELLULAR LOCATION: Mitochondrion {ECO:0000305}.	mitochondrion [GO:0005739]	Mitochondria	Mitochondrion	1	yes
P10109	ADX_HUMAN	Adrenodoxin, mitochondrial (Adrenal ferredoxin) (Ferredoxin-1) (Hepatoredoxin)	FDX1;ADX	FDX1	19393	2Fe-2S;3D-structure;Acetylation;Cholesterol metabolism;Electron transport;Iron;Iron-sulfur;Lipid metabolism;Metal-binding;Mitochondrion;Phosphoprotein;Reference proteome;Steroid metabolism;Steroidogenesis;Sterol metabolism;Transit peptide;Transport	SUBCELLULAR LOCATION: Mitochondrion matrix {ECO:0000269|PubMed:20547883}.	mitochondrial matrix [GO:0005759]; mitochondrion [GO:0005739]	Mitochondria	Mitochondrion	1	yes
P10606	COX5B_HUMAN	Cytochrome c oxidase subunit 5B, mitochondrial (Cytochrome c oxidase polypeptide Vb)	COX5B	COX5B	13696	3D-structure;Acetylation;Direct protein sequencing;Membrane;Metal-binding;Mitochondrion;Mitochondrion inner membrane;Reference proteome;Transit peptide;Zinc	SUBCELLULAR LOCATION: Mitochondrion inner membrane {ECO:0000269|PubMed:30030519}; Peripheral membrane protein {ECO:0000269|PubMed:30030519}; Matrix side {ECO:0000269|PubMed:30030519}.	mitochondrial inner membrane [GO:0005743]; mitochondrial membrane [GO:0031966]; mitochondrial respiratory chain complex IV [GO:0005751]; mitochondrion [GO:0005739]	Mitochondria	Mitochondrion;Membrane	0.86;0.14	yes
P12074	CX6A1_HUMAN	Cytochrome c oxidase subunit 6A1, mitochondrial (Cytochrome c oxidase polypeptide VIa-liver) (Cytochrome c oxidase subunit VIA-liver) (COX VIa-L)	COX6A1;COX6AL	COX6A1	12155	3D-structure;Charcot-Marie-Tooth disease;Direct protein sequencing;Membrane;Mitochondrion;Mitochondrion inner membrane;Neurodegeneration;Neuropathy;Oxidoreductase;Reference proteome;Transit peptide;Transmembrane;Transmembrane helix	SUBCELLULAR LOCATION: Mitochondrion inner membrane {ECO:0000269|PubMed:30030519}; Single-pass membrane protein {ECO:0000269|PubMed:30030519}.	integral component of membrane [GO:0016021]; mitochondrial inner membrane [GO:0005743]; mitochondrial membrane [GO:0031966]; mitochondrial respiratory chain complex IV [GO:0005751]; mitochondrion [GO:0005739]	Mitochondria	Mitochondrion;Membrane	0.71;0.29	yes
P12235	ADT1_HUMAN	ADP/ATP translocase 1 (ADP,ATP carrier protein 1) (ADP,ATP carrier protein, heart/skeletal muscle isoform T1) (Adenine nucleotide translocator 1) (ANT 1) (Solute carrier family 25 member 4)	SLC25A4;AAC1;ANT1	SLC25A4	33064	Acetylation;Antiport;Cardiomyopathy;Direct protein sequencing;Disease variant;Host-virus interaction;Membrane;Methylation;Mitochondrion;Mitochondrion inner membrane;Phosphoprotein;Primary mitochondrial disease;Progressive external ophthalmoplegia;Reference proteome;Repeat;S-nitrosylation;Transmembrane;Transmembrane helix;Transport	SUBCELLULAR LOCATION: Mitochondrion inner membrane {ECO:0000269|PubMed:21586654}; Multi-pass membrane protein {ECO:0000255}. Membrane {ECO:0000269|PubMed:27641616}; Multi-pass membrane protein {ECO:0000255}. Note=The complex formed with ARL2BP, ARL2 and SLC25A4/ANT1 is expressed in mitochondria (By similarity). May localize to non-mitochondrial membranes (PubMed:27641616). {ECO:0000250|UniProtKB:P48962, ECO:0000269|PubMed:27641616}.	integral component of mitochondrial membrane [GO:0032592]; integral component of plasma membrane [GO:0005887]; membrane [GO:0016020]; mitochondrial inner membrane [GO:0005743]; mitochondrial permeability transition pore complex [GO:0005757]; mitochondrion [GO:0005739]	Mitochondria	Membrane;Mitochondrion	0.5;0.5	yes
P13804	ETFA_HUMAN	Electron transfer flavoprotein subunit alpha, mitochondrial (Alpha-ETF)	ETFA	ETFA	35080	3D-structure;Acetylation;Alternative splicing;Direct protein sequencing;Disease variant;Electron transport;FAD;Flavoprotein;Glutaricaciduria;Mitochondrion;Phosphoprotein;Reference proteome;Transit peptide;Transport	SUBCELLULAR LOCATION: Mitochondrion matrix {ECO:0000305}.	electron transfer flavoprotein complex [GO:0045251]; mitochondrial matrix [GO:0005759]; mitochondrion [GO:0005739]	Mitochondria	Mitochondrion;Unknown	0.75;0.25	yes
P13995	MTDC_HUMAN	Bifunctional methylenetetrahydrofolate dehydrogenase/cyclohydrolase, mitochondrial [Includes: NAD-dependent methylenetetrahydrofolate dehydrogenase (EC 1.5.1.15); Methenyltetrahydrofolate cyclohydrolase (EC 3.5.4.9)]	MTHFD2;NMDMC	MTHFD2	37895	3D-structure;Acetylation;Alternative splicing;Hydrolase;Isopeptide bond;Magnesium;Mitochondrion;Multifunctional enzyme;NAD;NADP;One-carbon metabolism;Oxidoreductase;Reference proteome;Transit peptide;Ubl conjugation	SUBCELLULAR LOCATION: Mitochondrion.	extracellular space [GO:0005615]; mitochondrial matrix [GO:0005759]; mitochondrion [GO:0005739]	Mitochondria	Mitochondrion;Extracellular	0.75;0.25	yes
P14854	CX6B1_HUMAN	Cytochrome c oxidase subunit 6B1 (Cytochrome c oxidase subunit VIb isoform 1) (COX VIb-1)	COX6B1;COX6B	COX6B1	10192	3D-structure;Acetylation;Disease variant;Disulfide bond;Membrane;Mitochondrion;Mitochondrion inner membrane;Primary mitochondrial disease;Reference proteome	SUBCELLULAR LOCATION: Mitochondrion inner membrane {ECO:0000269|PubMed:30030519}; Peripheral membrane protein {ECO:0000269|PubMed:30030519}; Intermembrane side {ECO:0000269|PubMed:30030519}.	mitochondrial inner membrane [GO:0005743]; mitochondrial membrane [GO:0031966]; mitochondrial respiratory chain complex IV [GO:0005751]; mitochondrion [GO:0005739]; respiratory chain complex IV [GO:0045277]	Mitochondria	Mitochondrion;Membrane;Unknown	0.63;0.25;0.13	yes
P15538	C11B1_HUMAN	Cytochrome P450 11B1, mitochondrial (CYPXIB1) (Cytochrome P-450c11) (Cytochrome P450C11) (Steroid 11-beta-hydroxylase, CYP11B1) (EC 1.14.15.4)	CYP11B1;S11BH	CYP11B1	57573	3D-structure;Alternative splicing;Congenital adrenal hyperplasia;Direct protein sequencing;Disease variant;Heme;Iron;Lipid biosynthesis;Lipid metabolism;Membrane;Metal-binding;Mitochondrion;Mitochondrion inner membrane;Monooxygenase;Oxidoreductase;Reference proteome;Steroid biosynthesis;Steroidogenesis;Transit peptide	SUBCELLULAR LOCATION: Mitochondrion inner membrane {ECO:0000250|UniProtKB:P14137}; Peripheral membrane protein {ECO:0000250|UniProtKB:P14137}.	mitochondrial inner membrane [GO:0005743]; mitochondrion [GO:0005739]	Mitochondria	Mitochondrion;Membrane	0.75;0.25	yes
P16260	GDC_HUMAN	Solute carrier family 25 member 16 (Graves disease autoantigen) (GDA) (Graves disease carrier protein) (GDC) (Mitochondrial solute carrier protein homolog)	SLC25A16;GDA	SLC25A16	36224	Membrane;Mitochondrion;Mitochondrion inner membrane;Reference proteome;Repeat;Transmembrane;Transmembrane helix;Transport	SUBCELLULAR LOCATION: Mitochondrion inner membrane {ECO:0000269|PubMed:11158296}; Multi-pass membrane protein {ECO:0000255}.	integral component of membrane [GO:0016021]; mitochondrial inner membrane [GO:0005743]; mitochondrion [GO:0005739]	Mitochondria	Mitochondrion;Membrane	0.6;0.4	yes
P17152	TMM11_HUMAN	Transmembrane protein 11, mitochondrial (Protein PM1) (Protein PMI)	TMEM11;C17orf35;PM1	TMEM11	21541	Membrane;Mitochondrion;Mitochondrion inner membrane;Reference proteome;Transmembrane;Transmembrane helix	SUBCELLULAR LOCATION: Mitochondrion inner membrane {ECO:0000269|PubMed:21274005}; Multi-pass membrane protein {ECO:0000269|PubMed:21274005}.	integral component of mitochondrial inner membrane [GO:0031305]; integral component of plasma membrane [GO:0005887]; mitochondrion [GO:0005739]	Mitochondria	Mitochondrion;Membrane	0.6;0.4	yes
P18084	ITB5_HUMAN	Integrin beta-5	ITGB5	ITGB5	88054	Cell adhesion;Disulfide bond;Glycoprotein;Host cell receptor for virus entry;Host-virus interaction;Integrin;Membrane;Phosphoprotein;Receptor;Reference proteome;Repeat;Signal;Transmembrane;Transmembrane helix	SUBCELLULAR LOCATION: Membrane; Single-pass type I membrane protein.	cell surface [GO:0009986]; extracellular exosome [GO:0070062]; focal adhesion [GO:0005925]; integrin alphav-beta5 complex [GO:0034684]; phagocytic vesicle [GO:0045335]; plasma membrane [GO:0005886]; receptor complex [GO:0043235]	Mitochondria;Plasma membrane	Membrane;Unknown;Vesicle;Focal adhesion;Vesicular exosome;Cell surface	0.33;0.22;0.11;0.11;0.11;0.11	yes
P18859	ATP5J_HUMAN	ATP synthase-coupling factor 6, mitochondrial (ATPase subunit F6) (ATP synthase peripheral stalk subunit F6)	ATP5PF;ATP5A;ATP5J;ATPM	ATP5PF	12588	Acetylation;Alternative splicing;CF(0);Direct protein sequencing;Hydrogen ion transport;Ion transport;Membrane;Mitochondrion;Mitochondrion inner membrane;Phosphoprotein;Reference proteome;Transit peptide;Transport	SUBCELLULAR LOCATION: Mitochondrion. Mitochondrion inner membrane.	mitochondrial inner membrane [GO:0005743]; mitochondrial proton-transporting ATP synthase complex [GO:0005753]; mitochondrial proton-transporting ATP synthase complex, coupling factor F(o) [GO:0000276]; mitochondrion [GO:0005739]	Mitochondria	Mitochondrion	1	yes
P19099	C11B2_HUMAN	Cytochrome P450 11B2, mitochondrial (Aldosterone synthase) (ALDOS) (Aldosterone-synthesizing enzyme) (CYPXIB2) (Corticosterone 18-monooxygenase, CYP11B2) (EC 1.14.15.5) (Cytochrome P-450Aldo) (Cytochrome P-450C18) (Steroid 11-beta-hydroxylase, CYP11B2) (EC 1.14.15.4) (Steroid 18-hydroxylase)	CYP11B2	CYP11B2	57560	3D-structure;Disease variant;Heme;Iron;Lipid metabolism;Membrane;Metal-binding;Mitochondrion;Mitochondrion inner membrane;Monooxygenase;Oxidoreductase;Reference proteome;Steroid metabolism;Steroidogenesis;Transit peptide	SUBCELLULAR LOCATION: Mitochondrion inner membrane {ECO:0000250|UniProtKB:P14137}; Peripheral membrane protein {ECO:0000250|UniProtKB:P14137}.	mitochondrial inner membrane [GO:0005743]; mitochondrion [GO:0005739]	Mitochondria	Mitochondrion;Membrane	0.75;0.25	yes
P19404	NDUV2_HUMAN	NADH dehydrogenase [ubiquinone] flavoprotein 2, mitochondrial (EC 7.1.1.2) (NADH-ubiquinone oxidoreductase 24 kDa subunit)	NDUFV2	NDUFV2	27392	2Fe-2S;3D-structure;Acetylation;Electron transport;Iron;Iron-sulfur;Membrane;Metal-binding;Mitochondrion;Mitochondrion inner membrane;NAD;Oxidoreductase;Phosphoprotein;Primary mitochondrial disease;Reference proteome;Respiratory chain;Transit peptide;Translocase;Transport;Ubiquinone	SUBCELLULAR LOCATION: Mitochondrion inner membrane {ECO:0000250|UniProtKB:P04394}; Peripheral membrane protein {ECO:0000250|UniProtKB:P04394}; Matrix side {ECO:0000250|UniProtKB:P04394}.	mitochondrial inner membrane [GO:0005743]; mitochondrial respiratory chain complex I [GO:0005747]; mitochondrion [GO:0005739]	Mitochondria	Mitochondrion;Membrane	0.83;0.17	yes
P21854	CD72_HUMAN	B-cell differentiation antigen CD72 (Lyb-2) (CD antigen CD72)	CD72	CD72	40220	Disulfide bond;Glycoprotein;Lectin;Membrane;Phosphoprotein;Reference proteome;Signal-anchor;Transmembrane;Transmembrane helix	SUBCELLULAR LOCATION: Membrane; Single-pass type II membrane protein.	integral component of plasma membrane [GO:0005887]; plasma membrane [GO:0005886]	Mitochondria;Nucleoplasm	Membrane	1	yes
P22570	ADRO_HUMAN	NADPH:adrenodoxin oxidoreductase, mitochondrial (AR) (Adrenodoxin reductase) (EC 1.18.1.6) (Ferredoxin--NADP(+) reductase) (Ferredoxin reductase)	FDXR;ADXR	FDXR	53837	Alternative splicing;Cholesterol metabolism;Deafness;Disease variant;Electron transport;FAD;Flavoprotein;Lipid metabolism;Membrane;Mitochondrion;Mitochondrion inner membrane;NADP;Neuropathy;Oxidoreductase;Phosphoprotein;Reference proteome;Steroid metabolism;Sterol metabolism;Transit peptide;Transport	SUBCELLULAR LOCATION: Mitochondrion inner membrane {ECO:0000250|UniProtKB:P48360}; Peripheral membrane protein {ECO:0000305}.	mitochondrial inner membrane [GO:0005743]; mitochondrial matrix [GO:0005759]; mitochondrion [GO:0005739]	Mitochondria	Mitochondrion;Membrane	0.8;0.2	yes
P23368	MAOM_HUMAN	NAD-dependent malic enzyme, mitochondrial (NAD-ME) (EC 1.1.1.38) (Malic enzyme 2)	ME2	ME2	65444	3D-structure;Acetylation;Allosteric enzyme;Alternative splicing;Direct protein sequencing;Metal-binding;Mitochondrion;NAD;Oxidoreductase;Reference proteome;Transit peptide	SUBCELLULAR LOCATION: Mitochondrion matrix {ECO:0000269|PubMed:1993674}.	intracellular membrane-bounded organelle [GO:0043231]; mitochondrial matrix [GO:0005759]; mitochondrion [GO:0005739]	Mitochondria	Mitochondrion;Membrane	0.75;0.25	yes
P24752	THIL_HUMAN	Acetyl-CoA acetyltransferase, mitochondrial (EC 2.3.1.9) (Acetoacetyl-CoA thiolase) (T2)	ACAT1;ACAT;MAT	ACAT1	45200	3D-structure;Acetylation;Acyltransferase;Alternative splicing;Direct protein sequencing;Disease variant;Fatty acid metabolism;Lipid metabolism;Metal-binding;Mitochondrion;Potassium;Reference proteome;Transferase;Transit peptide	SUBCELLULAR LOCATION: Mitochondrion {ECO:0000269|PubMed:1979337}.	extracellular exosome [GO:0070062]; mitochondrial matrix [GO:0005759]; mitochondrion [GO:0005739]	Mitochondria	Mitochondrion;Vesicular exosome	0.75;0.25	yes
P28331	NDUS1_HUMAN	NADH-ubiquinone oxidoreductase 75 kDa subunit, mitochondrial (EC 7.1.1.2) (Complex I-75kD) (CI-75kD)	NDUFS1	NDUFS1	79468	2Fe-2S;3D-structure;4Fe-4S;Acetylation;Alternative splicing;Direct protein sequencing;Disease variant;Electron transport;Iron;Iron-sulfur;Membrane;Metal-binding;Mitochondrion;Mitochondrion inner membrane;NAD;Oxidoreductase;Primary mitochondrial disease;Reference proteome;Respiratory chain;Transit peptide;Translocase;Transport;Ubiquinone	SUBCELLULAR LOCATION: Mitochondrion inner membrane {ECO:0000305|PubMed:12611891, ECO:0000305|PubMed:30879903}; Peripheral membrane protein {ECO:0000250|UniProtKB:P15690}; Matrix side {ECO:0000250|UniProtKB:P15690}.	mitochondrial inner membrane [GO:0005743]; mitochondrial intermembrane space [GO:0005758]; mitochondrial matrix [GO:0005759]; mitochondrial respiratory chain complex I [GO:0005747]; mitochondrion [GO:0005739]	Mitochondria	Mitochondrion;Membrane	0.88;0.13	yes
P30084	ECHM_HUMAN	Enoyl-CoA hydratase, mitochondrial (mECH) (mECH1) (EC 4.2.1.17) (EC 5.3.3.8) (Enoyl-CoA hydratase 1) (ECHS1) (Short-chain enoyl-CoA hydratase) (SCEH)	ECHS1	ECHS1	31387	3D-structure;Acetylation;Direct protein sequencing;Disease variant;Fatty acid metabolism;Isomerase;Lipid metabolism;Lyase;Mitochondrion;Neurodegeneration;Phosphoprotein;Reference proteome;Transit peptide	SUBCELLULAR LOCATION: Mitochondrion matrix.	mitochondrial matrix [GO:0005759]; mitochondrion [GO:0005739]	Mitochondria	Mitochondrion	1	yes
P31040	SDHA_HUMAN	Succinate dehydrogenase [ubiquinone] flavoprotein subunit, mitochondrial (EC 1.3.5.1) (Flavoprotein subunit of complex II) (Fp)	SDHA;SDH2;SDHF	SDHA	72692	3D-structure;Acetylation;Alternative splicing;Cardiomyopathy;Direct protein sequencing;Disease variant;Electron transport;FAD;Flavoprotein;Leigh syndrome;Membrane;Mitochondrion;Mitochondrion inner membrane;Neurodegeneration;Oxidoreductase;Phosphoprotein;Primary mitochondrial disease;Reference proteome;Transit peptide;Transport;Tricarboxylic acid cycle;Tumor suppressor	SUBCELLULAR LOCATION: Mitochondrion inner membrane {ECO:0000250|UniProtKB:Q0QF01}; Peripheral membrane protein {ECO:0000250|UniProtKB:Q0QF01}; Matrix side {ECO:0000250|UniProtKB:Q0QF01}.	mitochondrial inner membrane [GO:0005743]; mitochondrial respiratory chain complex II, succinate dehydrogenase complex (ubiquinone) [GO:0005749]; mitochondrion [GO:0005739]; nucleolus [GO:0005730]	Mitochondria	Mitochondrion;Membrane;Nucleolus	0.71;0.14;0.14	yes
P31930	QCR1_HUMAN	Cytochrome b-c1 complex subunit 1, mitochondrial (Complex III subunit 1) (Core protein I) (Ubiquinol-cytochrome-c reductase complex core protein 1)	UQCRC1	UQCRC1	52646	3D-structure;Acetylation;Direct protein sequencing;Disease variant;Electron transport;Membrane;Mitochondrion;Mitochondrion inner membrane;Neuropathy;Parkinsonism;Phosphoprotein;Reference proteome;Respiratory chain;Transit peptide;Transport	SUBCELLULAR LOCATION: Mitochondrion inner membrane {ECO:0000250|UniProtKB:P07256}; Peripheral membrane protein {ECO:0000250|UniProtKB:P07256}; Matrix side {ECO:0000250|UniProtKB:P07256}.	mitochondrial inner membrane [GO:0005743]; mitochondrial respirasome [GO:0005746]; mitochondrial respiratory chain complex III [GO:0005750]; mitochondrion [GO:0005739]	Mitochondria	Mitochondrion;Membrane	0.86;0.14	yes
P32248	CCR7_HUMAN	C-C chemokine receptor type 7 (C-C CKR-7) (CC-CKR-7) (CCR-7) (BLR2) (CDw197) (Epstein-Barr virus-induced G-protein coupled receptor 1) (EBI1) (EBV-induced G-protein coupled receptor 1) (MIP-3 beta receptor) (CD antigen CD197)	CCR7;CMKBR7;EBI1;EVI1	CCR7	42874	3D-structure;Cell membrane;Disulfide bond;G-protein coupled receptor;Glycoprotein;Membrane;Receptor;Reference proteome;Signal;Transducer;Transmembrane;Transmembrane helix	SUBCELLULAR LOCATION: Cell membrane; Multi-pass membrane protein.	cell surface [GO:0009986]; external side of plasma membrane [GO:0009897]; integral component of membrane [GO:0016021]; mitochondrion [GO:0005739]; plasma membrane [GO:0005886]	Mitochondria	Membrane;Cell surface;Mitochondrion	0.57;0.29;0.14	yes
P32942	ICAM3_HUMAN	Intercellular adhesion molecule 3 (ICAM-3) (CDw50) (ICAM-R) (CD antigen CD50)	ICAM3	ICAM3	59541	3D-structure;Cell adhesion;Direct protein sequencing;Disulfide bond;Glycoprotein;Immunoglobulin domain;Membrane;Phagocytosis;Phosphoprotein;Reference proteome;Repeat;Signal;Transmembrane;Transmembrane helix	SUBCELLULAR LOCATION: Membrane; Single-pass type I membrane protein.	extracellular exosome [GO:0070062]; integral component of plasma membrane [GO:0005887]; plasma membrane [GO:0005886]	Mitochondria	Membrane;Vesicular exosome	0.8;0.2	yes
P38117	ETFB_HUMAN	Electron transfer flavoprotein subunit beta (Beta-ETF)	ETFB;FP585	ETFB	27844	3D-structure;Acetylation;Alternative splicing;Disease variant;Electron transport;Glutaricaciduria;Methylation;Mitochondrion;Phosphoprotein;Reference proteome;Transport	SUBCELLULAR LOCATION: Mitochondrion matrix {ECO:0000305|PubMed:25023281, ECO:0000305|PubMed:8504797}.	electron transfer flavoprotein complex [GO:0045251]; mitochondrial matrix [GO:0005759]; mitochondrion [GO:0005739]	Mitochondria	Mitochondrion;Unknown	0.75;0.25	yes
P40939	ECHA_HUMAN	Trifunctional enzyme subunit alpha, mitochondrial (78 kDa gastrin-binding protein) (Monolysocardiolipin acyltransferase) (EC 2.3.1.-) (TP-alpha) [Includes: Long-chain enoyl-CoA hydratase (EC 4.2.1.17); Long chain 3-hydroxyacyl-CoA dehydrogenase (EC 1.1.1.211)]	HADHA;HADH	HADHA	83000	3D-structure;Acetylation;Alternative splicing;Disease variant;Fatty acid metabolism;Lipid metabolism;Lyase;Membrane;Methylation;Mitochondrion;Mitochondrion inner membrane;Multifunctional enzyme;NAD;Oxidoreductase;Phosphoprotein;Reference proteome;Transferase;Transit peptide	SUBCELLULAR LOCATION: Mitochondrion {ECO:0000269|PubMed:29915090}. Mitochondrion inner membrane {ECO:0000269|PubMed:29915090}. Note=Protein stability and association with mitochondrion inner membrane do not require HADHB. {ECO:0000269|PubMed:29915090}.	mitochondrial fatty acid beta-oxidation multienzyme complex [GO:0016507]; mitochondrial inner membrane [GO:0005743]; mitochondrial nucleoid [GO:0042645]; mitochondrion [GO:0005739]	Mitochondria	Mitochondrion	1	yes
P42126	ECI1_HUMAN	Enoyl-CoA delta isomerase 1, mitochondrial (EC 5.3.3.8) (3,2-trans-enoyl-CoA isomerase) (Delta(3),Delta(2)-enoyl-CoA isomerase) (D3,D2-enoyl-CoA isomerase) (Dodecenoyl-CoA isomerase)	ECI1;DCI	ECI1	32816	3D-structure;Acetylation;Alternative splicing;Direct protein sequencing;Fatty acid metabolism;Isomerase;Lipid metabolism;Mitochondrion;Reference proteome;Transit peptide	SUBCELLULAR LOCATION: Mitochondrion matrix {ECO:0000250|UniProtKB:P23965}.	mitochondrial matrix [GO:0005759]; mitochondrion [GO:0005739]	Mitochondria	Mitochondrion	1	yes
P42765	THIM_HUMAN	3-ketoacyl-CoA thiolase, mitochondrial (EC 2.3.1.16) (Acetyl-CoA acetyltransferase) (EC 2.3.1.9) (Acetyl-CoA acyltransferase) (Acyl-CoA hydrolase, mitochondrial) (EC 3.1.2.-, EC 3.1.2.1, EC 3.1.2.2) (Beta-ketothiolase) (Mitochondrial 3-oxoacyl-CoA thiolase) (T1)	ACAA2	ACAA2	41924	3D-structure;Acetylation;Acyltransferase;Direct protein sequencing;Fatty acid metabolism;Hydrolase;Lipid metabolism;Mitochondrion;Phosphoprotein;Reference proteome;Transferase;Transit peptide	SUBCELLULAR LOCATION: Mitochondrion {ECO:0000269|PubMed:18371312}.	mitochondrial matrix [GO:0005759]; mitochondrion [GO:0005739]	Mitochondria	Mitochondrion	1	yes
P45954	ACDSB_HUMAN	Short/branched chain specific acyl-CoA dehydrogenase, mitochondrial (SBCAD) (EC 1.3.8.5) (2-methyl branched chain acyl-CoA dehydrogenase) (2-MEBCAD) (2-methylbutyryl-coenzyme A dehydrogenase) (2-methylbutyryl-CoA dehydrogenase)	ACADSB	ACADSB	47485	3D-structure;Acetylation;Alternative splicing;Disease variant;FAD;Fatty acid metabolism;Flavoprotein;Lipid metabolism;Mitochondrion;Oxidoreductase;Phosphoprotein;Reference proteome;Transit peptide	SUBCELLULAR LOCATION: Mitochondrion matrix {ECO:0000305|PubMed:11013134}.	mitochondrial matrix [GO:0005759]; mitochondrion [GO:0005739]	Mitochondria	Mitochondrion	1	yes
P47985	UCRI_HUMAN	Cytochrome b-c1 complex subunit Rieske, mitochondrial (EC 7.1.1.8) (Complex III subunit 5) (Cytochrome b-c1 complex subunit 5) (Rieske iron-sulfur protein) (RISP) (Rieske protein UQCRFS1) (Ubiquinol-cytochrome c reductase iron-sulfur subunit) [Cleaved into: Cytochrome b-c1 complex subunit 9 (Su9) (Subunit 9) (8 kDa subunit 9) (Complex III subunit IX) (Cytochrome b-c1 complex subunit 11) (UQCRFS1 mitochondrial targeting sequence) (UQCRFS1 MTS) (Ubiquinol-cytochrome c reductase 8 kDa protein)]	UQCRFS1	UQCRFS1	29668	2Fe-2S;3D-structure;Direct protein sequencing;Disease variant;Disulfide bond;Electron transport;Iron;Iron-sulfur;Membrane;Metal-binding;Mitochondrion;Mitochondrion inner membrane;Primary mitochondrial disease;Reference proteome;Respiratory chain;Transit peptide;Translocase;Transmembrane;Transmembrane helix;Transport	SUBCELLULAR LOCATION: Mitochondrion inner membrane {ECO:0000305|PubMed:31883641}; Single-pass membrane protein {ECO:0000250|UniProtKB:Q5ZLR5}.	mitochondrial inner membrane [GO:0005743]; mitochondrial respiratory chain complex III [GO:0005750]; mitochondrial respiratory chain complex IV [GO:0005751]; mitochondrion [GO:0005739]	Mitochondria	Mitochondrion;Membrane	0.83;0.17	yes
P48549	KCNJ3_HUMAN	G protein-activated inward rectifier potassium channel 1 (GIRK-1) (Inward rectifier K(+) channel Kir3.1) (Potassium channel, inwardly rectifying subfamily J member 3)	KCNJ3;GIRK1	KCNJ3	56603	Alternative splicing;Glycoprotein;Ion channel;Ion transport;Membrane;Phosphoprotein;Potassium;Potassium transport;Reference proteome;Transmembrane;Transmembrane helix;Transport;Voltage-gated channel	SUBCELLULAR LOCATION: Membrane; Multi-pass membrane protein.	external side of plasma membrane [GO:0009897]; integral component of presynaptic membrane [GO:0099056]; parallel fiber to Purkinje cell synapse [GO:0098688]; plasma membrane [GO:0005886]; T-tubule [GO:0030315]; voltage-gated potassium channel complex [GO:0008076]	Mitochondria	Membrane;Cell surface;Synapse	0.75;0.13;0.13	yes
P49279	NRAM1_HUMAN	Natural resistance-associated macrophage protein 1 (NRAMP 1) (Solute carrier family 11 member 1)	SLC11A1;LSH;NRAMP;NRAMP1	SLC11A1	59872	Alternative splicing;Glycoprotein;Ion transport;Iron;Iron transport;Membrane;Reference proteome;Transmembrane;Transmembrane helix;Transport	SUBCELLULAR LOCATION: Membrane {ECO:0000305}; Multi-pass membrane protein {ECO:0000305}.	ficolin-1-rich granule membrane [GO:0101003]; integral component of plasma membrane [GO:0005887]; late endosome [GO:0005770]; late endosome membrane [GO:0031902]; lysosome [GO:0005764]; phagocytic vesicle membrane [GO:0030670]; plasma membrane [GO:0005886]; tertiary granule membrane [GO:0070821]	Mitochondria	Membrane;Endosome;Vesicle;Lysosome	0.6;0.2;0.1;0.1	yes
P49411	EFTU_HUMAN	Elongation factor Tu, mitochondrial (EF-Tu) (P43)	TUFM	TUFM	49542	3D-structure;Acetylation;Direct protein sequencing;Disease variant;Elongation factor;GTP-binding;Host-virus interaction;Mitochondrion;Nucleotide-binding;Phosphoprotein;Primary mitochondrial disease;Protein biosynthesis;Reference proteome;Transit peptide	SUBCELLULAR LOCATION: Mitochondrion {ECO:0000269|PubMed:22749352}.	extracellular exosome [GO:0070062]; membrane [GO:0016020]; mitochondrial nucleoid [GO:0042645]; mitochondrion [GO:0005739]; synapse [GO:0045202]	Mitochondria	Mitochondrion;Synapse;Vesicular exosome;Membrane	0.5;0.17;0.17;0.17	yes
P49448	DHE4_HUMAN	Glutamate dehydrogenase 2, mitochondrial (GDH 2) (EC 1.4.1.3)	GLUD2;GLUDP1	GLUD2	61434	3D-structure;ADP-ribosylation;Mitochondrion;NADP;Oxidoreductase;Reference proteome;Transit peptide	SUBCELLULAR LOCATION: Mitochondrion matrix {ECO:0000269|PubMed:22709669}.	mitochondrial matrix [GO:0005759]; mitochondrion [GO:0005739]	Mitochondria	Mitochondrion	1	yes
P50336	PPOX_HUMAN	Protoporphyrinogen oxidase (PPO) (EC 1.3.3.4)	PPOX	PPOX	50765	3D-structure;Disease variant;FAD;Flavoprotein;Heme biosynthesis;Membrane;Mitochondrion;Mitochondrion inner membrane;Oxidoreductase;Porphyrin biosynthesis;Reference proteome	SUBCELLULAR LOCATION: Mitochondrion inner membrane {ECO:0000250}; Peripheral membrane protein {ECO:0000250}; Intermembrane side {ECO:0000250}.	intrinsic component of mitochondrial inner membrane [GO:0031304]; mitochondrial intermembrane space [GO:0005758]; mitochondrial membrane [GO:0031966]	Mitochondria	Mitochondrion;Membrane	0.67;0.33	yes
P50416	CPT1A_HUMAN	Carnitine O-palmitoyltransferase 1, liver isoform (CPT1-L) (EC 2.3.1.21) (Carnitine O-palmitoyltransferase I, liver isoform) (CPT I) (CPTI-L) (Carnitine palmitoyltransferase 1A)	CPT1A;CPT1	CPT1A	88368	3D-structure;Acetylation;Acyltransferase;Alternative splicing;Disease variant;Fatty acid metabolism;Lipid metabolism;Membrane;Mitochondrion;Mitochondrion outer membrane;Nitration;Phosphoprotein;Reference proteome;Transferase;Transmembrane;Transmembrane helix;Transport	SUBCELLULAR LOCATION: Mitochondrion outer membrane {ECO:0000269|PubMed:11350182, ECO:0000269|PubMed:14517221}; Multi-pass membrane protein {ECO:0000255}.	integral component of mitochondrial outer membrane [GO:0031307]; membrane [GO:0016020]; mitochondrial outer membrane [GO:0005741]; mitochondrion [GO:0005739]	Mitochondria	Mitochondrion;Membrane	0.67;0.33	yes
P50583	AP4A_HUMAN	Bis(5'-nucleosyl)-tetraphosphatase [asymmetrical] (EC 3.6.1.17) (Diadenosine 5',5'''-P1,P4-tetraphosphate asymmetrical hydrolase) (Ap4A hydrolase) (Ap4Aase) (Diadenosine tetraphosphatase) (Nucleoside diphosphate-linked moiety X motif 2) (Nudix motif 2)	NUDT2;APAH1	NUDT2	16829	3D-structure;Acetylation;GTP-binding;Hydrolase;Nucleotide-binding;Reference proteome		mitochondrial matrix [GO:0005759]	Nucleoplasm	Mitochondrion	1	yes
P51397	DAP1_HUMAN	Death-associated protein 1 (DAP-1)	DAP;DAP1	DAP	11165	Acetylation;Apoptosis;Autophagy;Direct protein sequencing;Phosphoprotein;Reference proteome			Mitochondria;Vesicles			yes
P51553	IDH3G_HUMAN	Isocitrate dehydrogenase [NAD] subunit gamma, mitochondrial (Isocitric dehydrogenase subunit gamma) (NAD(+)-specific ICDH subunit gamma)	IDH3G	IDH3G	42794	3D-structure;Alternative splicing;ATP-binding;Magnesium;Manganese;Metal-binding;Mitochondrion;Nucleotide-binding;Reference proteome;Transit peptide;Tricarboxylic acid cycle	SUBCELLULAR LOCATION: Mitochondrion {ECO:0000269|PubMed:11256614}.	mitochondrial isocitrate dehydrogenase complex (NAD+) [GO:0005962]; mitochondrial matrix [GO:0005759]; mitochondrion [GO:0005739]; nucleolus [GO:0005730]	Mitochondria;Nucleoli	Mitochondrion;Unknown;Nucleolus	0.6;0.2;0.2	yes
P51649	SSDH_HUMAN	Succinate-semialdehyde dehydrogenase, mitochondrial (EC 1.2.1.24) (Aldehyde dehydrogenase family 5 member A1) (NAD(+)-dependent succinic semialdehyde dehydrogenase)	ALDH5A1;SSADH	ALDH5A1	57215	3D-structure;Acetylation;Alternative splicing;Disease variant;Disulfide bond;Mitochondrion;NAD;Oxidoreductase;Phosphoprotein;Reference proteome;Transit peptide	SUBCELLULAR LOCATION: Mitochondrion.	mitochondrial matrix [GO:0005759]; mitochondrion [GO:0005739]	Mitochondria	Mitochondrion	1	yes
P51970	NDUA8_HUMAN	NADH dehydrogenase [ubiquinone] 1 alpha subcomplex subunit 8 (Complex I-19kD) (CI-19kD) (Complex I-PGIV) (CI-PGIV) (NADH-ubiquinone oxidoreductase 19 kDa subunit)	NDUFA8	NDUFA8	20105	3D-structure;Direct protein sequencing;Disease variant;Disulfide bond;Electron transport;Membrane;Mitochondrion;Mitochondrion inner membrane;Primary mitochondrial disease;Reference proteome;Repeat;Respiratory chain;Transport	SUBCELLULAR LOCATION: Mitochondrion inner membrane {ECO:0000269|PubMed:21310150}; Peripheral membrane protein {ECO:0000269|PubMed:21310150}. Mitochondrion intermembrane space {ECO:0000269|PubMed:21310150}. Mitochondrion {ECO:0000269|PubMed:23676665}.	mitochondrial inner membrane [GO:0005743]; mitochondrial intermembrane space [GO:0005758]; mitochondrial respiratory chain complex I [GO:0005747]; mitochondrion [GO:0005739]	Mitochondria	Mitochondrion;Membrane	0.88;0.13	yes
P52815	RM12_HUMAN	39S ribosomal protein L12, mitochondrial (L12mt) (MRP-L12) (5c5-2) (Mitochondrial large ribosomal subunit protein bL12m)	MRPL12;MRPL7;RPML12	MRPL12	21348	3D-structure;Acetylation;Disease variant;Mitochondrion;Primary mitochondrial disease;Reference proteome;Ribonucleoprotein;Ribosomal protein;Transit peptide	SUBCELLULAR LOCATION: Mitochondrion {ECO:0000269|PubMed:8626705}.	mitochondrial inner membrane [GO:0005743]; mitochondrial large ribosomal subunit [GO:0005762]; mitochondrion [GO:0005739]	Mitochondria	Mitochondrion	1	yes
P53597	SUCA_HUMAN	Succinate--CoA ligase [ADP/GDP-forming] subunit alpha, mitochondrial (EC 6.2.1.4) (EC 6.2.1.5) (Succinyl-CoA synthetase subunit alpha) (SCS-alpha)	SUCLG1	SUCLG1	36250	3D-structure;Acetylation;Disease variant;Ligase;Mitochondrion;Nucleotide-binding;Primary mitochondrial disease;Reference proteome;Transit peptide;Tricarboxylic acid cycle	SUBCELLULAR LOCATION: Mitochondrion {ECO:0000255|HAMAP-Rule:MF_03222}.	mitochondrial matrix [GO:0005759]; mitochondrion [GO:0005739]; succinate-CoA ligase complex (ADP-forming) [GO:0009361]; succinate-CoA ligase complex (GDP-forming) [GO:0045244]	Mitochondria	Mitochondrion;Unknown	0.6;0.4	yes
P54098	DPOG1_HUMAN	DNA polymerase subunit gamma-1 (EC 2.7.7.7) (Mitochondrial DNA polymerase catalytic subunit) (PolG-alpha)	POLG;MDP1;POLG1;POLGA	POLG	139562	3D-structure;Disease variant;DNA replication;DNA-binding;DNA-directed DNA polymerase;Epilepsy;Leigh syndrome;Magnesium;Mitochondrion;Mitochondrion nucleoid;Neurodegeneration;Neuropathy;Nucleotidyltransferase;Primary mitochondrial disease;Progressive external ophthalmoplegia;Reference proteome;Transferase	SUBCELLULAR LOCATION: Mitochondrion {ECO:0000269|PubMed:18063578}. Mitochondrion matrix, mitochondrion nucleoid {ECO:0000269|PubMed:18063578}.	gamma DNA polymerase complex [GO:0005760]; mitochondrial matrix [GO:0005759]; mitochondrial nucleoid [GO:0042645]; mitochondrion [GO:0005739]; protein-containing complex [GO:0032991]	Mitochondria	Mitochondrion;Unknown	0.88;0.13	yes
P54710	ATNG_HUMAN	Sodium/potassium-transporting ATPase subunit gamma (Na(+)/K(+) ATPase subunit gamma) (FXYD domain-containing ion transport regulator 2) (Sodium pump gamma chain)	FXYD2;ATP1C;ATP1G1	FXYD2	7283	3D-structure;Alternative splicing;Disease variant;Ion transport;Membrane;Potassium;Potassium transport;Primary hypomagnesemia;Reference proteome;Sodium;Sodium transport;Sodium/potassium transport;Transmembrane;Transmembrane helix;Transport	SUBCELLULAR LOCATION: Membrane {ECO:0000305}; Single-pass type III membrane protein {ECO:0000305}.	extracellular exosome [GO:0070062]; plasma membrane [GO:0005886]; sodium:potassium-exchanging ATPase complex [GO:0005890]	Mitochondria	Membrane;Vesicular exosome	0.8;0.2	yes
P54868	HMCS2_HUMAN	Hydroxymethylglutaryl-CoA synthase, mitochondrial (HMG-CoA synthase) (EC 2.3.3.10) (3-hydroxy-3-methylglutaryl coenzyme A synthase)	HMGCS2	HMGCS2	56635	3D-structure;Acetylation;Alternative splicing;Cholesterol biosynthesis;Cholesterol metabolism;Disease variant;Lipid biosynthesis;Lipid metabolism;Mitochondrion;Phosphoprotein;Reference proteome;Steroid biosynthesis;Steroid metabolism;Sterol biosynthesis;Sterol metabolism;Transferase;Transit peptide	SUBCELLULAR LOCATION: Mitochondrion {ECO:0000250|UniProtKB:P22791}.	mitochondrial matrix [GO:0005759]; mitochondrion [GO:0005739]	Mitochondria	Mitochondrion	1	yes
P54886	P5CS_HUMAN	Delta-1-pyrroline-5-carboxylate synthase (P5CS) (Aldehyde dehydrogenase family 18 member A1) [Includes: Glutamate 5-kinase (GK) (EC 2.7.2.11) (Gamma-glutamyl kinase); Gamma-glutamyl phosphate reductase (GPR) (EC 1.2.1.41) (Glutamate-5-semialdehyde dehydrogenase) (Glutamyl-gamma-semialdehyde dehydrogenase)]	ALDH18A1;GSAS;P5CS;PYCS	ALDH18A1	87302	3D-structure;Alternative splicing;Amino-acid biosynthesis;ATP-binding;Disease variant;Hereditary spastic paraplegia;Intellectual disability;Kinase;Membrane;Mitochondrion;Mitochondrion inner membrane;Multifunctional enzyme;NADP;Neurodegeneration;Nucleotide-binding;Oxidoreductase;Proline biosynthesis;Reference proteome;Transferase	SUBCELLULAR LOCATION: Mitochondrion inner membrane {ECO:0000269|PubMed:26297558, ECO:0000269|PubMed:26320891}.	mitochondrial inner membrane [GO:0005743]; mitochondrion [GO:0005739]	Mitochondria	Mitochondrion	1	yes
P55809	SCOT1_HUMAN	Succinyl-CoA:3-ketoacid coenzyme A transferase 1, mitochondrial (SCOT) (EC 2.8.3.5) (3-oxoacid CoA-transferase 1) (Somatic-type succinyl-CoA:3-oxoacid CoA-transferase) (SCOT-s) (Succinyl-CoA:3-oxoacid CoA transferase)	OXCT1;OXCT;SCOT	OXCT1	56158	3D-structure;Alternative splicing;Direct protein sequencing;Disease variant;Lipid metabolism;Mitochondrion;Phosphoprotein;Reference proteome;Transferase;Transit peptide	SUBCELLULAR LOCATION: Mitochondrion {ECO:0000250|UniProtKB:B2GV06}.	mitochondrial matrix [GO:0005759]; mitochondrion [GO:0005739]	Mitochondria	Mitochondrion	1	yes
P55851	UCP2_HUMAN	Mitochondrial uncoupling protein 2 (UCP 2) (Solute carrier family 25 member 8) (UCPH)	UCP2;SLC25A8	UCP2	33229	Membrane;Mitochondrion;Mitochondrion inner membrane;Reference proteome;Repeat;Transmembrane;Transmembrane helix;Transport	SUBCELLULAR LOCATION: Mitochondrion inner membrane; Multi-pass membrane protein.	integral component of membrane [GO:0016021]; mitochondrial inner membrane [GO:0005743]; mitochondrion [GO:0005739]	Mitochondria	Mitochondrion;Membrane	0.6;0.4	yes
P56181	NDUV3_HUMAN	NADH dehydrogenase [ubiquinone] flavoprotein 3, mitochondrial (Complex I-9kD) (CI-9kD) (NADH-ubiquinone oxidoreductase 9 kDa subunit) (Renal carcinoma antigen NY-REN-4)	NDUFV3	NDUFV3	11941	3D-structure;Alternative splicing;Electron transport;Membrane;Mitochondrion;Mitochondrion inner membrane;Phosphoprotein;Reference proteome;Respiratory chain;Transit peptide;Transport	SUBCELLULAR LOCATION: Mitochondrion inner membrane {ECO:0000305|PubMed:12611891}; Peripheral membrane protein {ECO:0000305}; Matrix side {ECO:0000305}.	mitochondrial inner membrane [GO:0005743]; mitochondrial respiratory chain complex I [GO:0005747]; mitochondrion [GO:0005739]	Mitochondria	Mitochondrion;Membrane	0.83;0.17	yes
P56277	CMC4_HUMAN	Cx9C motif-containing protein 4 (Mature T-cell proliferation 1 neighbor protein) (Mature T-cell proliferation-1 type A) (MTCP-1 type A) (Protein p8 MTCP-1) (p8MTCP1)	CMC4;C6.1B;MTCP1;MTCP1NB	CMC4	7747	3D-structure;Alternative splicing;Chromosomal rearrangement;Disulfide bond;Mitochondrion;Proto-oncogene;Reference proteome	SUBCELLULAR LOCATION: Mitochondrion {ECO:0000269|PubMed:7784073}.	mitochondrial intermembrane space [GO:0005758]; mitochondrion [GO:0005739]	Mitochondria	Mitochondrion	1	yes
P56378	ATP68_HUMAN	ATP synthase subunit ATP5MJ, mitochondrial (6.8 kDa mitochondrial proteolipid protein) (MLQ) (ATP synthase membrane subunit 6.8PL)	ATP5MJ;ATP5MPL;C14orf2;MP68;PRO1574	ATP5MJ	6662	Alternative splicing;Membrane;Mitochondrion;Reference proteome;Transmembrane;Transmembrane helix	SUBCELLULAR LOCATION: Mitochondrion membrane {ECO:0000269|PubMed:24330338}; Single-pass membrane protein {ECO:0000255}.	integral component of membrane [GO:0016021]; mitochondrial inner membrane [GO:0005743]; mitochondrial proton-transporting ATP synthase complex [GO:0005753]	Mitochondria	Mitochondrion;Membrane	0.6;0.4	yes
P56385	ATP5I_HUMAN	ATP synthase subunit e, mitochondrial (ATPase subunit e) (ATP synthase membrane subunit e) [Cleaved into: ATP synthase subunit e, mitochondrial, N-terminally processed]	ATP5ME;ATP5I;ATP5K	ATP5ME	7933	Acetylation;ATP synthesis;CF(0);Direct protein sequencing;Hydrogen ion transport;Ion transport;Membrane;Mitochondrion;Mitochondrion inner membrane;Phosphoprotein;Reference proteome;Transport	SUBCELLULAR LOCATION: Mitochondrion. Mitochondrion inner membrane.	mitochondrial inner membrane [GO:0005743]; mitochondrial proton-transporting ATP synthase complex [GO:0005753]; mitochondrial proton-transporting ATP synthase complex, coupling factor F(o) [GO:0000276]; mitochondrion [GO:0005739]	Mitochondria	Mitochondrion	1	yes
P57105	SYJ2B_HUMAN	Synaptojanin-2-binding protein (Mitochondrial outer membrane protein 25)	SYNJ2BP;OMP25	SYNJ2BP	15928	3D-structure;Membrane;Mitochondrion;Mitochondrion outer membrane;Reference proteome;Transmembrane;Transmembrane helix	SUBCELLULAR LOCATION: Mitochondrion outer membrane {ECO:0000269|PubMed:32973005}.	basolateral plasma membrane [GO:0016323]; cell junction [GO:0030054]; integral component of mitochondrial outer membrane [GO:0031307]; mitochondrion [GO:0005739]; neuromuscular junction [GO:0031594]; neuron projection [GO:0043005]; postsynaptic density membrane [GO:0098839]	Mitochondria	Membrane;Mitochondrion;Unknown;Cell junction	0.38;0.38;0.13;0.13	yes
P62072	TIM10_HUMAN	Mitochondrial import inner membrane translocase subunit Tim10	TIMM10;TIM10	TIMM10	10333	3D-structure;Chaperone;Disulfide bond;Membrane;Metal-binding;Mitochondrion;Mitochondrion inner membrane;Protein transport;Reference proteome;Translocation;Transport;Zinc	SUBCELLULAR LOCATION: Mitochondrion inner membrane {ECO:0000269|PubMed:11489896, ECO:0000269|PubMed:14726512}; Peripheral membrane protein {ECO:0000269|PubMed:11489896, ECO:0000269|PubMed:14726512}; Intermembrane side {ECO:0000269|PubMed:11489896, ECO:0000269|PubMed:14726512}.	mitochondrial inner membrane [GO:0005743]; mitochondrial intermembrane space [GO:0005758]; mitochondrial intermembrane space protein transporter complex [GO:0042719]; mitochondrion [GO:0005739]; TIM22 mitochondrial import inner membrane insertion complex [GO:0042721]; TIM23 mitochondrial import inner membrane translocase complex [GO:0005744]	Mitochondria	Mitochondrion;Membrane;Inner membrane	0.67;0.22;0.11	yes
P82650	RT22_HUMAN	28S ribosomal protein S22, mitochondrial (MRP-S22) (S22mt) (Mitochondrial small ribosomal subunit protein mS22)	MRPS22;C3orf5;RPMS22;GK002	MRPS22	41280	3D-structure;Acetylation;Alternative splicing;Disease variant;Mitochondrion;Phosphoprotein;Primary mitochondrial disease;Reference proteome;Ribonucleoprotein;Ribosomal protein	SUBCELLULAR LOCATION: Mitochondrion {ECO:0000269|PubMed:25838379}.	mitochondrial inner membrane [GO:0005743]; mitochondrial ribosome [GO:0005761]; mitochondrial small ribosomal subunit [GO:0005763]; mitochondrion [GO:0005739]	Mitochondria	Mitochondrion	1	yes
P82663	RT25_HUMAN	28S ribosomal protein S25, mitochondrial (MRP-S25) (S25mt) (Mitochondrial small ribosomal subunit protein mS25)	MRPS25;RPMS25	MRPS25	20116	3D-structure;Alternative splicing;Disease variant;Mitochondrion;Primary mitochondrial disease;Reference proteome;Ribonucleoprotein;Ribosomal protein	SUBCELLULAR LOCATION: Mitochondrion {ECO:0000269|PubMed:25838379}.	mitochondrial inner membrane [GO:0005743]; mitochondrial small ribosomal subunit [GO:0005763]; mitochondrion [GO:0005739]	Mitochondria	Mitochondrion	1	yes
P82664	RT10_HUMAN	28S ribosomal protein S10, mitochondrial (MRP-S10) (S10mt) (Mitochondrial small ribosomal subunit protein uS10m)	MRPS10;MSTP040	MRPS10	22999	3D-structure;Mitochondrion;Reference proteome;Ribonucleoprotein;Ribosomal protein	SUBCELLULAR LOCATION: Mitochondrion {ECO:0000269|PubMed:25838379}.	mitochondrial inner membrane [GO:0005743]; mitochondrial small ribosomal subunit [GO:0005763]; mitochondrion [GO:0005739]	Mitochondria	Mitochondrion	1	yes
P82673	RT35_HUMAN	28S ribosomal protein S35, mitochondrial (MRP-S35) (S35mt) (28S ribosomal protein S28, mitochondrial) (MRP-S28) (S28mt) (Mitochondrial small ribosomal subunit protein mS35)	MRPS35;MRPS28;HDCMD11P;MDS023;PSEC0213	MRPS35	36844	3D-structure;Alternative splicing;Coiled coil;Mitochondrion;Reference proteome;Ribonucleoprotein;Ribosomal protein;Transit peptide	SUBCELLULAR LOCATION: Mitochondrion {ECO:0000269|PubMed:25838379}.	mitochondrial inner membrane [GO:0005743]; mitochondrial small ribosomal subunit [GO:0005763]	Mitochondria	Mitochondrion	1	yes
P82675	RT05_HUMAN	28S ribosomal protein S5, mitochondrial (MRP-S5) (S5mt) (Mitochondrial small ribosomal subunit protein uS5m)	MRPS5	MRPS5	48006	3D-structure;Alternative splicing;Mitochondrion;Reference proteome;Ribonucleoprotein;Ribosomal protein	SUBCELLULAR LOCATION: Mitochondrion {ECO:0000269|PubMed:25838379}.	mitochondrial inner membrane [GO:0005743]; mitochondrial small ribosomal subunit [GO:0005763]; mitochondrion [GO:0005739]	Mitochondria	Mitochondrion	1	yes
P82909	KGD4_HUMAN	Alpha-ketoglutarate dehydrogenase component 4	MRPS36;KGD4;DC47	MRPS36	11466	Acetylation;Mitochondrion;Phosphoprotein;Reference proteome;Tricarboxylic acid cycle	SUBCELLULAR LOCATION: Mitochondrion {ECO:0000250|UniProtKB:P82908}.	mitochondrial inner membrane [GO:0005743]; mitochondrial oxoglutarate dehydrogenase complex [GO:0009353]; mitochondrion [GO:0005739]	Mitochondria	Mitochondrion	1	yes
P82912	RT11_HUMAN	28S ribosomal protein S11, mitochondrial (MRP-S11) (S11mt) (Cervical cancer proto-oncogene 2 protein) (HCC-2) (Mitochondrial small ribosomal subunit protein uS11m)	MRPS11;RPMS11;HCC2	MRPS11	20616	3D-structure;Alternative splicing;Mitochondrion;Reference proteome;Ribonucleoprotein;Ribosomal protein;Transit peptide	SUBCELLULAR LOCATION: Mitochondrion {ECO:0000269|PubMed:25838379}.	cytosolic small ribosomal subunit [GO:0022627]; mitochondrial inner membrane [GO:0005743]; mitochondrial small ribosomal subunit [GO:0005763]; mitochondrion [GO:0005739]	Mitochondria	Mitochondrion;Membrane	0.8;0.2	yes
P82921	RT21_HUMAN	28S ribosomal protein S21, mitochondrial (MRP-S21) (S21mt) (Mitochondrial small ribosomal subunit protein bS21m)	MRPS21;RPMS21;MDS016	MRPS21	10689	3D-structure;Mitochondrion;Reference proteome;Ribonucleoprotein;Ribosomal protein	SUBCELLULAR LOCATION: Mitochondrion {ECO:0000269|PubMed:25838379}.	mitochondrial inner membrane [GO:0005743]; mitochondrial small ribosomal subunit [GO:0005763]	Mitochondria	Mitochondrion	1	yes
P82930	RT34_HUMAN	28S ribosomal protein S34, mitochondrial (MRP-S34) (S34mt) (Mitochondrial small ribosomal subunit protein mS34)	MRPS34	MRPS34	25650	3D-structure;Disease variant;Mitochondrion;Primary mitochondrial disease;Reference proteome;Ribonucleoprotein;Ribosomal protein	SUBCELLULAR LOCATION: Mitochondrion {ECO:0000269|PubMed:11279123}.	mitochondrial inner membrane [GO:0005743]; mitochondrial small ribosomal subunit [GO:0005763]; mitochondrion [GO:0005739]	Mitochondria	Mitochondrion	1	yes
P82932	RT06_HUMAN	28S ribosomal protein S6, mitochondrial (MRP-S6) (S6mt) (Mitochondrial small ribosomal subunit protein bS6m)	MRPS6;C21orf101;RPMS6	MRPS6	14227	3D-structure;Mitochondrion;Reference proteome;Ribonucleoprotein;Ribosomal protein	SUBCELLULAR LOCATION: Mitochondrion {ECO:0000269|PubMed:25838379}.	mitochondrial inner membrane [GO:0005743]; mitochondrial small ribosomal subunit [GO:0005763]; mitochondrion [GO:0005739]; small ribosomal subunit [GO:0015935]	Mitochondria	Mitochondrion;Ribosome	0.8;0.2	yes
P82933	RT09_HUMAN	28S ribosomal protein S9, mitochondrial (MRP-S9) (S9mt) (Mitochondrial small ribosomal subunit protein uS9m)	MRPS9;RPMS9	MRPS9	45835	3D-structure;Acetylation;Mitochondrion;Reference proteome;Ribonucleoprotein;Ribosomal protein;Transit peptide	SUBCELLULAR LOCATION: Mitochondrion {ECO:0000269|PubMed:25838379}.	mitochondrial inner membrane [GO:0005743]; mitochondrial small ribosomal subunit [GO:0005763]; mitochondrion [GO:0005739]; nucleolus [GO:0005730]; small ribosomal subunit [GO:0015935]	Mitochondria	Mitochondrion;Nucleolus;Ribosome	0.67;0.17;0.17	yes
P86397	HTD2_HUMAN	Hydroxyacyl-thioester dehydratase type 2, mitochondrial (HsHTD2) (EC 4.2.1.59) (3-hydroxyacyl-[acyl-carrier-protein] dehydratase)	HTD2	HTD2	18559	3D-structure;Fatty acid metabolism;Lipid metabolism;Lyase;Mitochondrion;Reference proteome;Transit peptide	SUBCELLULAR LOCATION: Mitochondrion {ECO:0000269|PubMed:17898086}.	mitochondrial matrix [GO:0005759]; mitochondrion [GO:0005739]; nucleolus [GO:0005730]	Mitochondria	Mitochondrion;Nucleolus	0.75;0.25	yes
Q00325	MPCP_HUMAN	Phosphate carrier protein, mitochondrial (Phosphate transport protein) (PTP) (Solute carrier family 25 member 3)	SLC25A3;PHC;OK/SW-cl.48	SLC25A3	40095	Acetylation;Alternative splicing;Disease variant;Membrane;Methylation;Mitochondrion;Mitochondrion inner membrane;Phosphoprotein;Primary mitochondrial disease;Reference proteome;Repeat;Symport;Transit peptide;Transmembrane;Transmembrane helix;Transport	SUBCELLULAR LOCATION: Mitochondrion inner membrane; Multi-pass membrane protein.	extracellular exosome [GO:0070062]; integral component of mitochondrial inner membrane [GO:0031305]; integral component of plasma membrane [GO:0005887]; membrane [GO:0016020]; mitochondrial inner membrane [GO:0005743]; mitochondrion [GO:0005739]	Mitochondria	Mitochondrion;Membrane;Vesicular exosome	0.5;0.38;0.13	yes
Q02318	CP27A_HUMAN	Sterol 26-hydroxylase, mitochondrial (EC 1.14.15.15) (5-beta-cholestane-3-alpha,7-alpha,12-alpha-triol 26-hydroxylase) (Cytochrome P-450C27/25) (Cytochrome P450 27) (Sterol 27-hydroxylase) (Vitamin D(3) 25-hydroxylase)	CYP27A1;CYP27	CYP27A1	60235	Acetylation;Cataract;Cholesterol metabolism;Disease variant;Heme;Iron;Lipid biosynthesis;Lipid metabolism;Membrane;Metal-binding;Mitochondrion;Mitochondrion inner membrane;Monooxygenase;Oxidoreductase;Reference proteome;Steroid biosynthesis;Steroid metabolism;Sterol metabolism;Transit peptide	SUBCELLULAR LOCATION: Mitochondrion inner membrane {ECO:0000250|UniProtKB:P17178}; Peripheral membrane protein {ECO:0000250|UniProtKB:P17178}. Note=Post-translationally targeted to mitochondria. All three of the receptor proteins in the TOM complex, TOMM70, TOMM20 and TOMM22 are required for the translocation across the mitochondrial outer membrane. After translocation into the matrix, associates with the inner membrane as a membrane extrinsic protein. {ECO:0000250|UniProtKB:P17178}.	mitochondrial inner membrane [GO:0005743]; mitochondrial matrix [GO:0005759]; mitochondrion [GO:0005739]	Mitochondria	Mitochondrion;Membrane	0.8;0.2	yes
Q02338	BDH_HUMAN	D-beta-hydroxybutyrate dehydrogenase, mitochondrial (EC 1.1.1.30) (3-hydroxybutyrate dehydrogenase) (BDH) (Short chain dehydrogenase/reductase family 9C member 1)	BDH1;BDH;SDR9C1	BDH1	38157	Acetylation;Allosteric enzyme;Glycoprotein;Lipid metabolism;Membrane;Mitochondrion;Mitochondrion inner membrane;NAD;Oxidoreductase;Phosphoprotein;Reference proteome;Transit peptide	SUBCELLULAR LOCATION: Mitochondrion inner membrane {ECO:0000250|UniProtKB:Q02337}. Mitochondrion matrix {ECO:0000250|UniProtKB:Q02337}.	intracellular membrane-bounded organelle [GO:0043231]; matrix side of mitochondrial inner membrane [GO:0099617]; mitochondrial matrix [GO:0005759]; mitochondrion [GO:0005739]	Mitochondria	Mitochondrion;Membrane;Inner membrane	0.67;0.17;0.17	yes
Q07837	SLC31_HUMAN	Neutral and basic amino acid transport protein rBAT (NBAT) (D2h) (Solute carrier family 3 member 1) (b(0,+)-type amino acid transport protein)	SLC3A1;RBAT	SLC3A1	78852	3D-structure;Alternative splicing;Amino-acid transport;Cystinuria;Disease variant;Disulfide bond;Glycoprotein;Membrane;Phosphoprotein;Reference proteome;Signal-anchor;Transmembrane;Transmembrane helix;Transport	SUBCELLULAR LOCATION: Membrane {ECO:0000269|PubMed:12167606}; Single-pass type II membrane protein {ECO:0000269|PubMed:12167606}.	apical plasma membrane [GO:0016324]; brush border membrane [GO:0031526]; extracellular exosome [GO:0070062]; integral component of plasma membrane [GO:0005887]; membrane [GO:0016020]; plasma membrane [GO:0005886]; vacuolar membrane [GO:0005774]	Mitochondria	Membrane;Vesicular exosome;Vacuole	0.78;0.11;0.11	yes
Q07973	CP24A_HUMAN	1,25-dihydroxyvitamin D(3) 24-hydroxylase, mitochondrial (24-OHase) (Vitamin D(3) 24-hydroxylase) (EC 1.14.15.16) (Cytochrome P450 24A1) (Cytochrome P450-CC24)	CYP24A1;CYP24	CYP24A1	58875	Alternative splicing;Disease variant;Heme;Iron;Lipid metabolism;Metal-binding;Mitochondrion;Monooxygenase;Oxidoreductase;Reference proteome;Transit peptide	SUBCELLULAR LOCATION: Mitochondrion {ECO:0000250|UniProtKB:Q09128}.	mitochondrial inner membrane [GO:0005743]	Mitochondria;Nucleoplasm	Mitochondrion	1	yes
Q09428	ABCC8_HUMAN	ATP-binding cassette sub-family C member 8 (Sulfonylurea receptor 1)	ABCC8;HRINS;SUR;SUR1	ABCC8	176992	3D-structure;Alternative splicing;ATP-binding;Cell membrane;Diabetes mellitus;Disease variant;Glycoprotein;Membrane;Nucleotide-binding;Receptor;Reference proteome;Repeat;Transmembrane;Transmembrane helix;Transport	SUBCELLULAR LOCATION: Cell membrane {ECO:0000269|PubMed:24814349}; Multi-pass membrane protein {ECO:0000255}.	inward rectifying potassium channel [GO:0008282]; membrane [GO:0016020]; mitochondrion [GO:0005739]; plasma membrane [GO:0005886]; potassium ion-transporting ATPase complex [GO:0031004]; sarcolemma [GO:0042383]; synaptic vesicle membrane [GO:0030672]	Nucleoli	Membrane;Unknown;Vesicle;Mitochondrion	0.56;0.22;0.11;0.11	yes
Q10713	MPPA_HUMAN	Mitochondrial-processing peptidase subunit alpha (Alpha-MPP) (Inactive zinc metalloprotease alpha) (P-55)	PMPCA;INPP5E;KIAA0123;MPPA	PMPCA	58253	Acetylation;Alternative splicing;Disease variant;Intellectual disability;Membrane;Mitochondrion;Mitochondrion inner membrane;Neurodegeneration;Reference proteome;Transit peptide	SUBCELLULAR LOCATION: Mitochondrion matrix {ECO:0000250|UniProtKB:P20069}. Mitochondrion inner membrane {ECO:0000269|PubMed:25808372}.	extracellular space [GO:0005615]; mitochondrial inner membrane [GO:0005743]; mitochondrial processing peptidase complex [GO:0017087]; mitochondrion [GO:0005739]	Mitochondria	Mitochondrion;Extracellular;Unknown	0.67;0.17;0.17	yes
Q12805	FBLN3_HUMAN	EGF-containing fibulin-like extracellular matrix protein 1 (Extracellular protein S1-5) (Fibrillin-like protein) (Fibulin-3) (FIBL-3)	EFEMP1;FBLN3;FBNL	EFEMP1	54641	Alternative splicing;Calcium;Disease variant;Disulfide bond;EGF-like domain;Extracellular matrix;Glycoprotein;Growth factor;Reference proteome;Repeat;Secreted;Signal	SUBCELLULAR LOCATION: Secreted, extracellular space {ECO:0000250}. Secreted, extracellular space, extracellular matrix {ECO:0000250}. Note=Localizes to the lamina propria underneath the olfactory epithelium. {ECO:0000250}.	collagen-containing extracellular matrix [GO:0062023]; extracellular exosome [GO:0070062]; extracellular matrix [GO:0031012]; extracellular region [GO:0005576]; extracellular space [GO:0005615]	Mitochondria	Extracellular;Extracellular matrix;Vesicular exosome	0.6;0.3;0.1	yes
Q13203	MYBPH_HUMAN	Myosin-binding protein H (MyBP-H) (H-protein)	MYBPH	MYBPH	52050	Cell adhesion;Immunoglobulin domain;Muscle protein;Phosphoprotein;Reference proteome;Repeat;Thick filament		myosin filament [GO:0032982]	Mitochondria;Nucleoplasm	Actin cytoskeleton	1	yes
Q13423	NNTM_HUMAN	NAD(P) transhydrogenase, mitochondrial (EC 7.1.1.1) (Nicotinamide nucleotide transhydrogenase) (Pyridine nucleotide transhydrogenase)	NNT	NNT	113896	3D-structure;Acetylation;Disease variant;Membrane;Mitochondrion;Mitochondrion inner membrane;NAD;NADP;Nucleotide-binding;Reference proteome;Transit peptide;Translocase;Transmembrane;Transmembrane helix	SUBCELLULAR LOCATION: Mitochondrion inner membrane {ECO:0000305}; Multi-pass membrane protein {ECO:0000305}; Matrix side {ECO:0000305}.	integral component of membrane [GO:0016021]; membrane [GO:0016020]; mitochondrial inner membrane [GO:0005743]; mitochondrial respirasome [GO:0005746]; mitochondrion [GO:0005739]	Mitochondria	Mitochondrion;Membrane	0.63;0.38	yes
Q13478	IL18R_HUMAN	Interleukin-18 receptor 1 (IL-18R-1) (IL-18R1) (EC 3.2.2.6) (CD218 antigen-like family member A) (CDw218a) (IL1 receptor-related protein) (IL-1Rrp) (IL1R-rp) (Interleukin-18 receptor alpha) (IL-18R-alpha) (IL-18Ralpha) (CD antigen CD218a)	IL18R1;IL1RRP	IL18R1	62304	3D-structure;Direct protein sequencing;Disulfide bond;Glycoprotein;Hydrolase;Immunoglobulin domain;Inflammatory response;Membrane;NAD;Receptor;Reference proteome;Repeat;Signal;Transmembrane;Transmembrane helix	SUBCELLULAR LOCATION: Membrane {ECO:0000269|PubMed:14528293}; Single-pass type I membrane protein {ECO:0000305}.	interleukin-18 receptor complex [GO:0045092]; plasma membrane [GO:0005886]	Mitochondria	Membrane	1	yes
Q14296	FASTK_HUMAN	Fas-activated serine/threonine kinase (FAST kinase) (EC 2.7.11.1) (EC 2.7.11.8)	FASTK	FASTK	61104	Alternative initiation;Alternative splicing;Apoptosis;ATP-binding;Kinase;Mitochondrion;Nucleotide-binding;Phosphoprotein;Reference proteome;RNA-binding;Serine/threonine-protein kinase;Transferase	SUBCELLULAR LOCATION: [Isoform 4]: Mitochondrion matrix {ECO:0000269|PubMed:25704814}. Note=Colocalizes with mitochondrial RNA granules. {ECO:0000269|PubMed:25704814}.	mitochondrial matrix [GO:0005759]; ribonucleoprotein granule [GO:0035770]	Mitochondria	Mitochondrion;Unknown	0.5;0.5	yes
Q14687	GSE1_HUMAN	Genetic suppressor element 1	GSE1;KIAA0182	GSE1	136164	Acetylation;Alternative splicing;Coiled coil;Methylation;Phosphoprotein;Reference proteome			Mitochondria			yes
Q14689	DIP2A_HUMAN	Disco-interacting protein 2 homolog A (DIP2 homolog A) (EC 6.2.1.1)	DIP2A;C21orf106;DIP2;KIAA0184	DIP2A	170369	Alternative splicing;Cell membrane;Cell projection;Developmental protein;Ligase;Membrane;Mitochondrion;Neurogenesis;Phosphoprotein;Reference proteome;Synapse	SUBCELLULAR LOCATION: Cell membrane {ECO:0000269|PubMed:20054002}; Peripheral membrane protein {ECO:0000305}. Mitochondrion {ECO:0000250|UniProtKB:Q8BWT5}. Cell projection, dendritic spine {ECO:0000250|UniProtKB:Q8BWT5}.	anchoring junction [GO:0070161]; cell surface [GO:0009986]; dendritic spine [GO:0043197]; membrane [GO:0016020]; mitochondrion [GO:0005739]; plasma membrane [GO:0005886]	Nucleoplasm	Unknown;Membrane;Mitochondrion;Cell surface	0.36;0.36;0.18;0.09	yes
Q15031	SYLM_HUMAN	Leucine--tRNA ligase, mitochondrial (EC 6.1.1.4) (Leucyl-tRNA synthetase) (LeuRS)	LARS2;KIAA0028	LARS2	101976	Acetylation;Aminoacyl-tRNA synthetase;ATP-binding;Deafness;Disease variant;Ligase;Mitochondrion;Nucleotide-binding;Phosphoprotein;Protein biosynthesis;Reference proteome;Transit peptide	SUBCELLULAR LOCATION: Mitochondrion matrix {ECO:0000250}.	mitochondrial matrix [GO:0005759]; mitochondrion [GO:0005739]	Mitochondria	Mitochondrion	1	yes
Q15070	OXA1L_HUMAN	Mitochondrial inner membrane protein OXA1L (Hsa) (OXA1Hs) (Oxidase assembly 1-like protein) (OXA1-like protein)	OXA1L	OXA1L	48548	3D-structure;Alternative splicing;Membrane;Mitochondrion;Mitochondrion inner membrane;Phosphoprotein;Reference proteome;Transit peptide;Transmembrane;Transmembrane helix	SUBCELLULAR LOCATION: Mitochondrion inner membrane {ECO:0000269|PubMed:17936786}; Multi-pass membrane protein {ECO:0000269|PubMed:17936786}.	integral component of mitochondrial inner membrane [GO:0031305]; integral component of mitochondrial membrane [GO:0032592]; mitochondrial matrix [GO:0005759]; mitochondrial membrane [GO:0031966]; mitochondrion [GO:0005739]; protein-containing complex [GO:0032991]	Mitochondria	Mitochondrion;Membrane;Unknown	0.75;0.13;0.13	yes
Q15120	PDK3_HUMAN	[Pyruvate dehydrogenase (acetyl-transferring)] kinase isozyme 3, mitochondrial (EC 2.7.11.2) (Pyruvate dehydrogenase kinase isoform 3)	PDK3;PDHK3	PDK3	46939	3D-structure;Alternative splicing;ATP-binding;Carbohydrate metabolism;Charcot-Marie-Tooth disease;Disease variant;Glucose metabolism;Kinase;Mitochondrion;Neurodegeneration;Neuropathy;Nucleotide-binding;Reference proteome;Transferase;Transit peptide	SUBCELLULAR LOCATION: Mitochondrion matrix.	mitochondrial matrix [GO:0005759]; mitochondrion [GO:0005739]; nucleolus [GO:0005730]	Mitochondria	Mitochondrion;Nucleolus	0.75;0.25	yes
Q15386	UBE3C_HUMAN	Ubiquitin-protein ligase E3C (EC 2.3.2.26) (HECT-type ubiquitin transferase E3C) (Homologous to E6AP carboxyl terminus homologous protein 2) (HectH2) (RTA-associated ubiquitin ligase) (RAUL)	UBE3C;KIAA0010;KIAA10	UBE3C	123923	3D-structure;Alternative splicing;Direct protein sequencing;Isopeptide bond;Proteasome;Reference proteome;Transferase;Ubl conjugation;Ubl conjugation pathway		proteasome complex [GO:0000502]	Mitochondria;Nucleoplasm	Proteasome	1	yes
Q16540	RM23_HUMAN	39S ribosomal protein L23, mitochondrial (L23mt) (MRP-L23) (L23 mitochondrial-related protein) (Mitochondrial large ribosomal subunit protein uL23m) (Ribosomal protein L23-like)	MRPL23;L23MRP;RPL23L	MRPL23	17781	3D-structure;Mitochondrion;Reference proteome;Ribonucleoprotein;Ribosomal protein	SUBCELLULAR LOCATION: Mitochondrion {ECO:0000269|PubMed:25278503, ECO:0000269|PubMed:25838379, ECO:0000269|PubMed:28892042}.	fibrillar center [GO:0001650]; mitochondrial inner membrane [GO:0005743]; mitochondrial large ribosomal subunit [GO:0005762]; mitochondrion [GO:0005739]	Mitochondria	Mitochondrion;Nucleolus	0.8;0.2	yes
Q16740	CLPP_HUMAN	ATP-dependent Clp protease proteolytic subunit, mitochondrial (EC 3.4.21.92) (Endopeptidase Clp)	CLPP	CLPP	30180	3D-structure;Acetylation;Deafness;Direct protein sequencing;Disease variant;Hydrolase;Mitochondrion;Protease;Reference proteome;Serine protease;Transit peptide	SUBCELLULAR LOCATION: Mitochondrion matrix {ECO:0000269|PubMed:10525407, ECO:0000269|PubMed:22354088}.	endopeptidase Clp complex [GO:0009368]; mitochondrial matrix [GO:0005759]; mitochondrion [GO:0005739]	Mitochondria	Mitochondrion;Unknown	0.75;0.25	yes
Q16762	THTR_HUMAN	Thiosulfate sulfurtransferase (EC 2.8.1.1) (Rhodanese)	TST	TST	33429	Acetylation;Direct protein sequencing;Glycoprotein;Mitochondrion;Phosphoprotein;Reference proteome;Repeat;RNA-binding;Transferase	SUBCELLULAR LOCATION: Mitochondrion matrix.	extracellular space [GO:0005615]; mitochondrial matrix [GO:0005759]; mitochondrion [GO:0005739]	Mitochondria	Mitochondrion;Extracellular	0.75;0.25	yes
Q16891	MIC60_HUMAN	MICOS complex subunit MIC60 (Cell proliferation-inducing gene 4/52 protein) (Mitochondrial inner membrane protein) (Mitofilin) (p87/89)	IMMT;HMP;MIC60;MINOS2;PIG4;PIG52	IMMT	83678	Acetylation;Alternative splicing;Direct protein sequencing;Host-virus interaction;Membrane;Mitochondrion;Mitochondrion inner membrane;Phosphoprotein;Reference proteome;Transit peptide;Transmembrane;Transmembrane helix	SUBCELLULAR LOCATION: Mitochondrion inner membrane {ECO:0000269|PubMed:25764979, ECO:0000269|PubMed:25997101}; Single-pass membrane protein {ECO:0000255}. Mitochondrion {ECO:0000269|PubMed:25781180}.	membrane [GO:0016020]; MIB complex [GO:0140275]; MICOS complex [GO:0061617]; mitochondrial crista junction [GO:0044284]; mitochondrial inner membrane [GO:0005743]; mitochondrial intermembrane space [GO:0005758]; mitochondrion [GO:0005739]; SAM complex [GO:0001401]	Mitochondria	Mitochondrion;Unknown;Membrane	0.45;0.36;0.18	yes
Q2NKX9	CB068_HUMAN	UPF0561 protein C2orf68	C2orf68	C2orf68	18751	Alternative splicing;Reference proteome			Mitochondria;Nuclear membrane;Nucleoplasm			yes
Q2VYF4	LETM2_HUMAN	LETM1 domain-containing protein LETM2, mitochondrial (LETM1 and EF-hand domain-containing protein 2) (Leucine zipper-EF-hand-containing transmembrane protein 1-like)	LETM2	LETM2	55921	Alternative splicing;Coiled coil;Membrane;Mitochondrion;Mitochondrion inner membrane;Reference proteome;Transit peptide;Transmembrane;Transmembrane helix	SUBCELLULAR LOCATION: Mitochondrion inner membrane {ECO:0000250}; Single-pass membrane protein {ECO:0000250}.	integral component of membrane [GO:0016021]; mitochondrial inner membrane [GO:0005743]	Nucleoplasm	Membrane;Mitochondrion	0.5;0.5	yes
Q3KQZ1	S2535_HUMAN	Solute carrier family 25 member 35	SLC25A35	SLC25A35	32438	Alternative splicing;Membrane;Mitochondrion;Mitochondrion inner membrane;Reference proteome;Repeat;Transmembrane;Transmembrane helix;Transport	SUBCELLULAR LOCATION: Mitochondrion inner membrane {ECO:0000250}; Multi-pass membrane protein {ECO:0000250}.	integral component of membrane [GO:0016021]; mitochondrial inner membrane [GO:0005743]	Mitochondria;Vesicles	Membrane;Mitochondrion	0.5;0.5	yes
Q3SXM5	HSDL1_HUMAN	Inactive hydroxysteroid dehydrogenase-like protein 1 (Short chain dehydrogenase/reductase family 12C member 3)	HSDL1;SDR12C3	HSDL1	37002	Acetylation;Alternative splicing;Direct protein sequencing;Mitochondrion;NADP;Reference proteome	SUBCELLULAR LOCATION: Mitochondrion {ECO:0000269|PubMed:19026618}.	intermediate filament cytoskeleton [GO:0045111]; intracellular membrane-bounded organelle [GO:0043231]; mitochondrion [GO:0005739]	Mitochondria	Mitochondrion;Intermediate filaments;Membrane	0.5;0.25;0.25	yes
Q3SY17	S2552_HUMAN	Mitochondrial nicotinamide adenine dinucleotide transporter SLC25A52 (Mitochondrial NAD(+) transporter SLC25A52) (Mitochondrial carrier triple repeat protein 2) (Solute carrier family 25 member 52)	SLC25A52;MCART2	SLC25A52	33721	Membrane;Mitochondrion;Mitochondrion inner membrane;Reference proteome;Repeat;Transmembrane;Transmembrane helix;Transport	SUBCELLULAR LOCATION: Mitochondrion inner membrane {ECO:0000305|PubMed:32906142}; Multi-pass membrane protein {ECO:0000255}.	integral component of membrane [GO:0016021]; mitochondrial inner membrane [GO:0005743]; mitochondrion [GO:0005739]	Mitochondria	Mitochondrion;Membrane	0.6;0.4	yes
Q4G0N4	NAKD2_HUMAN	NAD kinase 2, mitochondrial (EC 2.7.1.23) (Mitochondrial NAD kinase) (NAD kinase domain-containing protein 1, mitochondrial)	NADK2;C5orf33;MNADK;NADKD1	NADK2	49433	Acetylation;Alternative splicing;ATP-binding;Kinase;Mitochondrion;NAD;NADP;Nucleotide-binding;Phosphoprotein;Reference proteome;Transferase;Transit peptide	SUBCELLULAR LOCATION: Mitochondrion {ECO:0000269|PubMed:23212377}.	mitochondrial matrix [GO:0005759]; mitochondrion [GO:0005739]	Mitochondria	Mitochondrion	1	yes
Q4G0S4	C27C1_HUMAN	Cytochrome P450 27C1 (EC 1.14.19.53) (All-trans retinol 3,4-desaturase)	CYP27C1	CYP27C1	60920	Alternative promoter usage;Direct protein sequencing;Heme;Iron;Lipid metabolism;Membrane;Metal-binding;Mitochondrion;Monooxygenase;Oxidoreductase;Reference proteome;Transit peptide	SUBCELLULAR LOCATION: [Isoform 2]: Mitochondrion membrane {ECO:0000250|UniProtKB:P14137}; Peripheral membrane protein {ECO:0000250|UniProtKB:P14137}.	intracellular membrane-bounded organelle [GO:0043231]; mitochondrial membrane [GO:0031966]; mitochondrion [GO:0005739]	Vesicles	Mitochondrion;Membrane;Unknown	0.5;0.33;0.17	yes
Q4U2R6	RM51_HUMAN	39S ribosomal protein L51, mitochondrial (L51mt) (MRP-L51) (Mitochondrial large ribosomal subunit protein mL51) (bMRP-64) (bMRP64)	MRPL51;MRP64;CDA09;HSPC241	MRPL51	15095	3D-structure;Mitochondrion;Reference proteome;Ribonucleoprotein;Ribosomal protein;Transit peptide	SUBCELLULAR LOCATION: Mitochondrion {ECO:0000269|PubMed:25278503, ECO:0000269|PubMed:25838379, ECO:0000269|PubMed:28892042}.	mitochondrial inner membrane [GO:0005743]; mitochondrial large ribosomal subunit [GO:0005762]; mitochondrial ribosome [GO:0005761]; mitochondrion [GO:0005739]	Mitochondria	Mitochondrion	1	yes
Q4VC31	MIX23_HUMAN	Protein MIX23 (Coiled-coil domain-containing protein 58)	MIX23;CCDC58	MIX23	16620	Acetylation;Coiled coil;Reference proteome		mitochondrial intermembrane space [GO:0005758]; mitochondrion [GO:0005739]	Mitochondria	Mitochondrion	1	yes
Q4VC39	HIG2B_HUMAN	Putative HIG1 domain family member 2B (HIG1 domain family member 2B pseudogene)	HIGD2B;HIGD2BP	HIGD2B	11405	Membrane;Reference proteome;Transmembrane;Transmembrane helix	SUBCELLULAR LOCATION: Membrane {ECO:0000255|PROSITE-ProRule:PRU00836}; Multi-pass membrane protein {ECO:0000255|PROSITE-ProRule:PRU00836}.	integral component of membrane [GO:0016021]; mitochondrion [GO:0005739]	Mitochondria	Membrane;Mitochondrion	0.75;0.25	yes
Q4ZJI4	SL9B1_HUMAN	Sodium/hydrogen exchanger 9B1 (Na(+)/H(+) exchanger-like domain-containing protein 1) (NHE domain-containing protein 1) (Sodium/hydrogen exchanger-like domain-containing protein 1) (Solute carrier family 9, subfamily B member 1)	SLC9B1;NHA1;NHEDC1	SLC9B1	56054	Alternative splicing;Antiport;Cell membrane;Cell projection;Cilium;Fertilization;Flagellum;Ion transport;Membrane;Reference proteome;Sodium;Sodium transport;Transmembrane;Transmembrane helix;Transport	SUBCELLULAR LOCATION: Cell projection, cilium, flagellum membrane {ECO:0000250|UniProtKB:Q8C0X2}; Multi-pass membrane protein {ECO:0000255}.	integral component of membrane [GO:0016021]; plasma membrane [GO:0005886]; sperm principal piece [GO:0097228]	Mitochondria	Membrane;Motile parts;Unknown	0.43;0.29;0.29	yes
Q53S58	TM177_HUMAN	Transmembrane protein 177	TMEM177	TMEM177	33760	Membrane;Mitochondrion;Mitochondrion inner membrane;Reference proteome;Transmembrane;Transmembrane helix	SUBCELLULAR LOCATION: Mitochondrion inner membrane {ECO:0000269|PubMed:29154948}; Multi-pass membrane protein {ECO:0000255}.	integral component of membrane [GO:0016021]; integral component of mitochondrial inner membrane [GO:0031305]	Nucleoli fibrillar center;Nucleoplasm	Membrane;Mitochondrion	0.5;0.5	yes
Q5GH70	XKR9_HUMAN	XK-related protein 9 (hXKR9) [Cleaved into: XK-related protein 9, processed form]	XKR9;XRG9	XKR9	43406	Apoptosis;Cell membrane;Membrane;Reference proteome;Transmembrane;Transmembrane helix	SUBCELLULAR LOCATION: Cell membrane {ECO:0000250|UniProtKB:Q5GH62}; Multi-pass membrane protein {ECO:0000255}.	integral component of membrane [GO:0016021]; membrane [GO:0016020]; plasma membrane [GO:0005886]	Mitochondria	Membrane	1	yes
Q5HYK3	COQ5_HUMAN	2-methoxy-6-polyprenyl-1,4-benzoquinol methylase, mitochondrial (EC 2.1.1.201) (Ubiquinone biosynthesis methyltransferase COQ5)	COQ5	COQ5	37140	Membrane;Methyltransferase;Mitochondrion;Mitochondrion inner membrane;Primary mitochondrial disease;Reference proteome;S-adenosyl-L-methionine;Transferase;Transit peptide;Ubiquinone biosynthesis	SUBCELLULAR LOCATION: Mitochondrion inner membrane {ECO:0000255|HAMAP-Rule:MF_03191, ECO:0000269|PubMed:25152161}; Peripheral membrane protein {ECO:0000255|HAMAP-Rule:MF_03191, ECO:0000269|PubMed:25152161}; Matrix side {ECO:0000255|HAMAP-Rule:MF_03191, ECO:0000269|PubMed:25152161}.	extrinsic component of mitochondrial inner membrane [GO:0031314]; mitochondrial inner membrane [GO:0005743]; mitochondrial matrix [GO:0005759]; protein-containing complex [GO:0032991]; ubiquinone biosynthesis complex [GO:0110142]	Nucleoli	Mitochondrion;Unknown;Membrane	0.63;0.25;0.13	yes
Q5I0X7	TTC32_HUMAN	Tetratricopeptide repeat protein 32 (TPR repeat protein 32)	TTC32	TTC32	17296	Reference proteome;Repeat;TPR repeat			Mitochondria			yes
Q5JPH6	SYEM_HUMAN	Probable glutamate--tRNA ligase, mitochondrial (EC 6.1.1.17) (Glutamyl-tRNA synthetase) (GluRS)	EARS2;KIAA1970	EARS2	58689	Acetylation;Alternative splicing;Aminoacyl-tRNA synthetase;ATP-binding;Disease variant;Ligase;Mitochondrion;Nucleotide-binding;Primary mitochondrial disease;Protein biosynthesis;Reference proteome;RNA-binding;Transit peptide	SUBCELLULAR LOCATION: Mitochondrion matrix {ECO:0000250}.	mitochondrial matrix [GO:0005759]; mitochondrion [GO:0005739]	Mitochondria	Mitochondrion	1	yes
Q5JRX3	PREP_HUMAN	Presequence protease, mitochondrial (hPreP) (EC 3.4.24.-) (Pitrilysin metalloproteinase 1) (Metalloprotease 1) (hMP1)	PITRM1;KIAA1104;MP1;PREP	PITRM1	117413	3D-structure;Acetylation;Alternative splicing;Disease variant;Disulfide bond;Hydrolase;Metal-binding;Metalloprotease;Mitochondrion;Neurodegeneration;Protease;Reference proteome;Transit peptide;Zinc	SUBCELLULAR LOCATION: Mitochondrion {ECO:0000269|PubMed:26697887}. Mitochondrion matrix {ECO:0000269|PubMed:16849325, ECO:0000269|PubMed:19196155}.	mitochondrial matrix [GO:0005759]; mitochondrion [GO:0005739]	Mitochondria	Mitochondrion	1	yes
Q5JS54	PSMG4_HUMAN	Proteasome assembly chaperone 4 (PAC-4) (hPAC4)	PSMG4;C6orf86;PAC4	PSMG4	13775	3D-structure;Alternative splicing;Chaperone;Reference proteome		protein-containing complex [GO:0032991]	Mitochondria;Nucleoplasm	Unknown	1	yes
Q5JTZ9	SYAM_HUMAN	Alanine--tRNA ligase, mitochondrial (EC 6.1.1.7) (Alanyl-tRNA synthetase) (AlaRS)	AARS2;AARSL;KIAA1270	AARS2	107340	3D-structure;Aminoacyl-tRNA synthetase;ATP-binding;Cardiomyopathy;Disease variant;Ligase;Metal-binding;Mitochondrion;Neurodegeneration;Nucleotide-binding;Premature ovarian failure;Primary mitochondrial disease;Protein biosynthesis;Reference proteome;RNA-binding;Transit peptide;tRNA-binding;Zinc	SUBCELLULAR LOCATION: Mitochondrion {ECO:0000255|HAMAP-Rule:MF_03133, ECO:0000269|PubMed:21549344}.	mitochondrion [GO:0005739]	Mitochondria	Mitochondrion	1	yes
Q5RI15	COX20_HUMAN	Cytochrome c oxidase assembly protein COX20, mitochondrial	COX20;FAM36A	COX20	13291	Acetylation;Alternative splicing;Disease variant;Membrane;Mitochondrion;Mitochondrion inner membrane;Primary mitochondrial disease;Reference proteome;Transmembrane;Transmembrane helix	SUBCELLULAR LOCATION: Mitochondrion inner membrane {ECO:0000269|PubMed:23125284, ECO:0000269|PubMed:29154948}; Multi-pass membrane protein {ECO:0000255}.	integral component of membrane [GO:0016021]; mitochondrial inner membrane [GO:0005743]; mitochondrion [GO:0005739]	Mitochondria	Mitochondrion;Membrane	0.6;0.4	yes
Q5SVS4	KMCP1_HUMAN	Kidney mitochondrial carrier protein 1 (Solute carrier family 25 member 30)	SLC25A30;KMCP1	SLC25A30	32475	Acetylation;Alternative splicing;Membrane;Mitochondrion;Mitochondrion inner membrane;Reference proteome;Repeat;Transmembrane;Transmembrane helix;Transport	SUBCELLULAR LOCATION: Mitochondrion inner membrane {ECO:0000250}; Multi-pass membrane protein {ECO:0000250}.	integral component of membrane [GO:0016021]; mitochondrial inner membrane [GO:0005743]; mitochondrion [GO:0005739]	Nucleoplasm	Mitochondrion;Membrane	0.6;0.4	yes
Q5T089	MORN1_HUMAN	MORN repeat-containing protein 1	MORN1	MORN1	53850	Alternative splicing;Reference proteome;Repeat			Mitochondria;Nucleoplasm			yes
Q5T160	SYRM_HUMAN	Probable arginine--tRNA ligase, mitochondrial (EC 6.1.1.19) (Arginyl-tRNA synthetase) (ArgRS)	RARS2;RARSL	RARS2	65505	Acetylation;Aminoacyl-tRNA synthetase;ATP-binding;Ligase;Mitochondrion;Neurodegeneration;Nucleotide-binding;Pontocerebellar hypoplasia;Protein biosynthesis;Reference proteome;Transit peptide	SUBCELLULAR LOCATION: Mitochondrion matrix {ECO:0000250}.	mitochondrial matrix [GO:0005759]; mitochondrion [GO:0005739]	Mitochondria	Mitochondrion	1	yes
Q5T2N8	ATD3C_HUMAN	ATPase family AAA domain-containing protein 3C	ATAD3C	ATAD3C	46380	ATP-binding;Nucleotide-binding;Reference proteome		mitochondrion [GO:0005739]	Mitochondria	Mitochondrion	1	yes
Q5T440	CAF17_HUMAN	Putative transferase CAF17, mitochondrial (EC 2.1.-.-) (Iron-sulfur cluster assembly factor homolog)	IBA57;C1orf69	IBA57	38155	3D-structure;Acetylation;Disease variant;Heme biosynthesis;Hereditary spastic paraplegia;Mitochondrion;Neurodegeneration;Primary mitochondrial disease;Reference proteome;Transferase;Transit peptide	SUBCELLULAR LOCATION: Mitochondrion {ECO:0000269|PubMed:22323289, ECO:0000269|PubMed:23462291}.	mitochondrial matrix [GO:0005759]; mitochondrion [GO:0005739]	Mitochondria	Mitochondrion	1	yes
Q5T5N4	CF118_HUMAN	Uncharacterized protein C6orf118	C6orf118	C6orf118	53772	Coiled coil;Reference proteome			Mitochondria			yes
Q5TC12	ATPF1_HUMAN	ATP synthase mitochondrial F1 complex assembly factor 1 (ATP11 homolog)	ATPAF1;ATP11	ATPAF1	36437	Alternative splicing;Mitochondrion;Reference proteome;Transit peptide	SUBCELLULAR LOCATION: Mitochondrion {ECO:0000250}.	mitochondrion [GO:0005739]	Mitochondria	Mitochondrion	1	yes
Q5TGZ0	MIC10_HUMAN	MICOS complex subunit MIC10 (Mitochondrial inner membrane organizing system protein 1)	MICOS10;C1orf151;MIC10;MINOS1	MICOS10	8808	Acetylation;Alternative splicing;Membrane;Mitochondrion;Mitochondrion inner membrane;Reference proteome;Transmembrane;Transmembrane helix	SUBCELLULAR LOCATION: Mitochondrion inner membrane {ECO:0000269|PubMed:22114354}; Single-pass membrane protein {ECO:0000269|PubMed:22114354}. Note=The C-terminus is located in the intermembrane space (By similarity), while the location of the N-terminus has not been determined yet. As some programs predict the presence of 2 closely apposed membrane domains, it has been proposed that the protein may cross the membrane twice and that both termini may face the intermembrane space (PubMed:22114354). {ECO:0000250, ECO:0000269|PubMed:22114354}.	MIB complex [GO:0140275]; MICOS complex [GO:0061617]; mitochondrial crista junction [GO:0044284]; mitochondrial inner membrane [GO:0005743]; mitochondrion [GO:0005739]; SAM complex [GO:0001401]	Mitochondria	Unknown;Mitochondrion;Membrane	0.5;0.38;0.13	yes
Q5TIE3	VW5B1_HUMAN	von Willebrand factor A domain-containing protein 5B1	VWA5B1	VWA5B1	133802	Alternative splicing;Glycoprotein;Phosphoprotein;Reference proteome;Secreted;Signal	SUBCELLULAR LOCATION: Secreted {ECO:0000305}.	extracellular region [GO:0005576]	Mitochondria	Extracellular	1	yes
Q5VT66	MARC1_HUMAN	Mitochondrial amidoxime-reducing component 1 (mARC1) (EC 1.7.-.-) (Molybdenum cofactor sulfurase C-terminal domain-containing protein 1) (MOSC domain-containing protein 1) (Moco sulfurase C-terminal domain-containing protein 1)	MTARC1;MARC1;MOSC1	MTARC1	37499	3D-structure;Alternative splicing;Lipoprotein;Membrane;Metal-binding;Mitochondrion;Mitochondrion outer membrane;Molybdenum;Myristate;Oxidoreductase;Reference proteome;Signal-anchor;Transmembrane;Transmembrane helix	SUBCELLULAR LOCATION: Mitochondrion outer membrane {ECO:0000269|PubMed:23086957}; Single-pass type II membrane protein {ECO:0000269|PubMed:23086957}. Membrane {ECO:0000305}; Lipid-anchor {ECO:0000305}. Note=Mitochondrial import is mediated by AA 1-40 and requires ATP.	integral component of membrane [GO:0016021]; mitochondrial outer membrane [GO:0005741]; mitochondrion [GO:0005739]; nitric-oxide synthase complex [GO:1903958]	Mitochondria	Membrane;Mitochondrion;Unknown	0.38;0.38;0.25	yes
Q5VUM1	SDHF4_HUMAN	Succinate dehydrogenase assembly factor 4, mitochondrial (SDH assembly factor 4) (SDHAF4)	SDHAF4;C6orf57	SDHAF4	12213	Chaperone;Mitochondrion;Reference proteome;Transit peptide	SUBCELLULAR LOCATION: Mitochondrion matrix {ECO:0000250|UniProtKB:P38345}.	mitochondrial matrix [GO:0005759]; mitochondrion [GO:0005739]	Mitochondria	Mitochondrion	1	yes
Q5VV63	ATRN1_HUMAN	Attractin-like protein 1	ATRNL1;KIAA0534	ATRNL1	152639	Alternative splicing;Disulfide bond;EGF-like domain;Glycoprotein;Kelch repeat;Laminin EGF-like domain;Lectin;Membrane;Reference proteome;Repeat;Signal;Transmembrane;Transmembrane helix	SUBCELLULAR LOCATION: Membrane {ECO:0000305}; Single-pass type I membrane protein {ECO:0000305}.	basement membrane [GO:0005604]; integral component of membrane [GO:0016021]	Mitochondria;Nucleoplasm	Membrane;Extracellular matrix	0.75;0.25	yes
Q5VW36	FOCAD_HUMAN	Focadhesin	FOCAD;KIAA1797	FOCAD	200058	Acetylation;Cell junction;Membrane;Reference proteome;Transmembrane;Transmembrane helix	SUBCELLULAR LOCATION: Membrane {ECO:0000305}; Multi-pass membrane protein {ECO:0000305}. Cell junction, focal adhesion. Note=Colocalizes with VCL in astrocytes.	focal adhesion [GO:0005925]; integral component of membrane [GO:0016021]	Mitochondria	Membrane;Focal adhesion;Cell junction	0.5;0.33;0.17	yes
Q5VYM1	CI131_HUMAN	Uncharacterized protein C9orf131	C9orf131	C9orf131	117724	Alternative splicing;Reference proteome			Mitochondria			yes
Q66K64	DCA15_HUMAN	DDB1- and CUL4-associated factor 15	DCAF15;C19orf72	DCAF15	66463	3D-structure;Immunity;Metal-binding;Phosphoprotein;Reference proteome;Ubl conjugation pathway;Zinc		Cul4-RING E3 ubiquitin ligase complex [GO:0080008]	Mitochondria	Unknown	1	yes
Q68D86	C102B_HUMAN	Coiled-coil domain-containing protein 102B	CCDC102B;C18orf14	CCDC102B	60448	Alternative splicing;Coiled coil;Reference proteome			Mitochondria			yes
Q68DL7	CR063_HUMAN	Uncharacterized protein C18orf63	C18orf63	C18orf63	77230	Reference proteome			Mitochondria			yes
Q69YU5	BWNIN_HUMAN	Protein BRAWNIN	BRAWNIN;BR;C12orf73	BRAWNIN	8023	Membrane;Mitochondrion;Mitochondrion inner membrane;Reference proteome;Signal-anchor;Transmembrane;Transmembrane helix	SUBCELLULAR LOCATION: Mitochondrion inner membrane {ECO:0000269|PubMed:32161263, ECO:0000269|PubMed:34969438}; Single-pass type II membrane protein {ECO:0000305|PubMed:32161263}.	integral component of membrane [GO:0016021]; mitochondrial inner membrane [GO:0005743]; mitochondrion [GO:0005739]	Centrosome;Mitochondria	Mitochondrion;Membrane	0.6;0.4	yes
Q6AI08	HEAT6_HUMAN	HEAT repeat-containing protein 6 (Amplified in breast cancer protein 1)	HEATR6;ABC1	HEATR6	128781	Phosphoprotein;Reference proteome;Repeat			Mitochondria			yes
Q6EMK4	VASN_HUMAN	Vasorin (Protein slit-like 2)	VASN;SLITL2;UNQ314/PRO357/PRO1282	VASN	71713	Disulfide bond;EGF-like domain;Glycoprotein;Leucine-rich repeat;Membrane;Reference proteome;Repeat;Secreted;Signal;Transmembrane;Transmembrane helix	SUBCELLULAR LOCATION: Membrane {ECO:0000305|PubMed:15247411}; Single-pass type I membrane protein {ECO:0000305|PubMed:15247411}. Secreted {ECO:0000269|PubMed:15247411}.	cell surface [GO:0009986]; extracellular exosome [GO:0070062]; extracellular matrix [GO:0031012]; extracellular space [GO:0005615]; integral component of membrane [GO:0016021]; lysosomal membrane [GO:0005765]; mitochondrion [GO:0005739]; plasma membrane [GO:0005886]	Mitochondria	Membrane;Extracellular;Mitochondrion;Lysosome;Extracellular matrix;Vesicular exosome;Cell surface	0.36;0.18;0.09;0.09;0.09;0.09;0.09	yes
Q6GMV2	SMYD5_HUMAN	Histone-lysine N-trimethyltransferase SMYD5 (EC 2.1.1.372) (Protein NN8-4AG) (Retinoic acid-induced protein 15) (SET and MYND domain-containing protein 5) ([histone H4]-lysine20 N-trimethyltransferase SMYD5)	SMYD5;RAI15	SMYD5	47341	Metal-binding;Methyltransferase;Reference proteome;S-adenosyl-L-methionine;Transferase;Zinc;Zinc-finger			Mitochondria			yes
Q6ICG6	K0930_HUMAN	Uncharacterized protein KIAA0930	KIAA0930;C22orf9	KIAA0930	45794	Alternative splicing;Phosphoprotein;Reference proteome			Mitochondria;Nuclear membrane			yes
Q6IN84	MRM1_HUMAN	rRNA methyltransferase 1, mitochondrial (EC 2.1.1.-) (16S rRNA (guanosine(1145)-2'-O)-methyltransferase) (16S rRNA [Gm1145] 2'-O-methyltransferase)	MRM1	MRM1	38638	Alternative splicing;Methyltransferase;Mitochondrion;Reference proteome;rRNA processing;S-adenosyl-L-methionine;Transferase;Transit peptide	SUBCELLULAR LOCATION: Mitochondrion {ECO:0000269|PubMed:24036117, ECO:0000269|PubMed:25009282}.	mitochondrial matrix [GO:0005759]; mitochondrion [GO:0005739]	Mitochondria	Mitochondrion	1	yes
Q6KCM7	SCMC2_HUMAN	Calcium-binding mitochondrial carrier protein SCaMC-2 (Mitochondrial ATP-Mg/Pi carrier protein 3) (Mitochondrial Ca(2+)-dependent solute carrier protein 3) (Small calcium-binding mitochondrial carrier protein 2) (Solute carrier family 25 member 25)	SLC25A25;APC3;KIAA1896;MCSC3;SCAMC2;UNQ549/PRO1106	SLC25A25	52663	Alternative splicing;Calcium;Membrane;Metal-binding;Mitochondrion;Mitochondrion inner membrane;Reference proteome;Repeat;Transmembrane;Transmembrane helix;Transport	SUBCELLULAR LOCATION: Mitochondrion inner membrane {ECO:0000269|PubMed:15054102, ECO:0000269|PubMed:15123600}; Multi-pass membrane protein {ECO:0000269|PubMed:15054102, ECO:0000269|PubMed:15123600}.	integral component of membrane [GO:0016021]; mitochondrial inner membrane [GO:0005743]	Mitochondria;Vesicles	Membrane;Mitochondrion	0.5;0.5	yes
Q6NUI2	GPAT2_HUMAN	Glycerol-3-phosphate acyltransferase 2, mitochondrial (GPAT-2) (EC 2.3.1.15) (1-acylglycerol-3-phosphate O-acyltransferase GPAT2) (EC 2.3.1.51) (xGPAT1)	GPAT2	GPAT2	87835	Acyltransferase;Alternative splicing;Lipid biosynthesis;Lipid metabolism;Membrane;Mitochondrion;Mitochondrion outer membrane;Phospholipid biosynthesis;Phospholipid metabolism;Phosphoprotein;Reference proteome;Transferase;Transmembrane;Transmembrane helix	SUBCELLULAR LOCATION: Mitochondrion outer membrane {ECO:0000250|UniProtKB:Q14DK4}; Multi-pass membrane protein {ECO:0000250|UniProtKB:Q14DK4}.	integral component of membrane [GO:0016021]; mitochondrial membrane [GO:0031966]; mitochondrial outer membrane [GO:0005741]; mitochondrion [GO:0005739]	Mitochondria	Mitochondrion;Membrane	0.67;0.33	yes
Q6NUK1	SCMC1_HUMAN	Calcium-binding mitochondrial carrier protein SCaMC-1 (Mitochondrial ATP-Mg/Pi carrier protein 1) (Mitochondrial Ca(2+)-dependent solute carrier protein 1) (Small calcium-binding mitochondrial carrier protein 1) (Solute carrier family 25 member 24)	SLC25A24;APC1;MCSC1;SCAMC1	SLC25A24	53354	3D-structure;Acetylation;Alternative splicing;Calcium;Disease variant;Membrane;Metal-binding;Mitochondrion;Mitochondrion inner membrane;Reference proteome;Repeat;Transmembrane;Transmembrane helix;Transport	SUBCELLULAR LOCATION: Mitochondrion inner membrane {ECO:0000269|PubMed:15054102, ECO:0000269|PubMed:15123600, ECO:0000269|PubMed:22015608}; Multi-pass membrane protein {ECO:0000269|PubMed:15054102, ECO:0000269|PubMed:15123600, ECO:0000269|PubMed:22015608}.	integral component of membrane [GO:0016021]; mitochondrial inner membrane [GO:0005743]; mitochondrion [GO:0005739]	Mitochondria	Mitochondrion;Membrane	0.6;0.4	yes
Q6NUN0	ACSM5_HUMAN	Acyl-coenzyme A synthetase ACSM5, mitochondrial (EC 6.2.1.2) (Acyl-CoA synthetase medium-chain family member 5)	ACSM5;MACS3	ACSM5	64760	Acetylation;Alternative splicing;ATP-binding;Fatty acid metabolism;GTP-binding;Ligase;Lipid metabolism;Magnesium;Metal-binding;Mitochondrion;Nucleotide-binding;Reference proteome;Transit peptide	SUBCELLULAR LOCATION: Mitochondrion matrix {ECO:0000250|UniProtKB:Q91VA0}.	mitochondrial matrix [GO:0005759]	Vesicles	Mitochondrion	1	yes
Q6NVY1	HIBCH_HUMAN	3-hydroxyisobutyryl-CoA hydrolase, mitochondrial (EC 3.1.2.4) (3-hydroxyisobutyryl-coenzyme A hydrolase) (HIB-CoA hydrolase) (HIBYL-CoA-H)	HIBCH	HIBCH	43482	3D-structure;Acetylation;Alternative splicing;Branched-chain amino acid catabolism;Disease variant;Hydrolase;Mitochondrion;Phosphoprotein;Reference proteome;Transit peptide	SUBCELLULAR LOCATION: Mitochondrion {ECO:0000250}.	mitochondrial matrix [GO:0005759]; mitochondrion [GO:0005739]	Mitochondria	Mitochondrion	1	yes
Q6P087	RUSD3_HUMAN	Mitochondrial mRNA pseudouridine synthase RPUSD3 (EC 5.4.99.-) (RNA pseudouridylate synthase domain-containing protein 3)	RPUSD3	RPUSD3	38461	Alternative splicing;Isomerase;Mitochondrion;mRNA processing;Phosphoprotein;Reference proteome;Transit peptide	SUBCELLULAR LOCATION: Mitochondrion matrix {ECO:0000269|PubMed:27974379}. Note=Localizes to mitochondrial RNA granules, platforms for post-transcriptional RNA modification and ribosome assembly. {ECO:0000269|PubMed:27974379, ECO:0000269|PubMed:28082677}.	mitochondrial matrix [GO:0005759]; mitochondrion [GO:0005739]; ribonucleoprotein granule [GO:0035770]	Nucleoplasm	Mitochondrion;Unknown	0.75;0.25	yes
Q6P161	RM54_HUMAN	39S ribosomal protein L54, mitochondrial (L54mt) (MRP-L54) (Mitochondrial large ribosomal subunit protein mL54)	MRPL54	MRPL54	15819	3D-structure;Mitochondrion;Reference proteome;Ribonucleoprotein;Ribosomal protein;Transit peptide	SUBCELLULAR LOCATION: Mitochondrion {ECO:0000269|PubMed:25838379, ECO:0000269|PubMed:28892042}.	mitochondrial inner membrane [GO:0005743]; mitochondrial large ribosomal subunit [GO:0005762]; mitochondrion [GO:0005739]	Mitochondria	Mitochondrion	1	yes
Q6P1L8	RM14_HUMAN	39S ribosomal protein L14, mitochondrial (L14mt) (MRP-L14) (39S ribosomal protein L32, mitochondrial) (L32mt) (MRP-L32) (Mitochondrial large ribosomal subunit protein uL14m)	MRPL14;MRPL32;RPML32	MRPL14	15948	3D-structure;Mitochondrion;Reference proteome;Ribonucleoprotein;Ribosomal protein;Transit peptide	SUBCELLULAR LOCATION: Mitochondrion {ECO:0000269|PubMed:11543634, ECO:0000269|PubMed:22829778, ECO:0000269|PubMed:25278503, ECO:0000269|PubMed:25838379, ECO:0000269|PubMed:28892042}.	mitochondrial inner membrane [GO:0005743]; mitochondrial large ribosomal subunit [GO:0005762]; mitochondrion [GO:0005739]	Mitochondria	Mitochondrion	1	yes
Q6P2C0	WDR93_HUMAN	WD repeat-containing protein 93	WDR93	WDR93	77378	Alternative splicing;Reference proteome;WD repeat		mitochondrial respiratory chain complex I [GO:0005747]	Actin filaments	Mitochondrion	1	yes
Q6P3X3	TTC27_HUMAN	Tetratricopeptide repeat protein 27 (TPR repeat protein 27)	TTC27	TTC27	96632	Reference proteome;Repeat;TPR repeat			Mitochondria			yes
Q6P444	MTFR2_HUMAN	Mitochondrial fission regulator 2 (DUF729 domain-containing protein 1)	MTFR2;DUFD1;FAM54A	MTFR2	43384	Acetylation;Alternative splicing;Mitochondrion;Phosphoprotein;Reference proteome	SUBCELLULAR LOCATION: Mitochondrion {ECO:0000250}. Note=Associated with membranes. {ECO:0000250}.	mitochondrion [GO:0005739]	Vesicles	Mitochondrion	1	yes
Q6P4H8	ACKMT_HUMAN	ATP synthase subunit C lysine N-methyltransferase (EC 2.1.1.-) (Protein N-lysine methyltransferase FAM173B) (hFAM173B)	ATPSCKMT;FAM173B	ATPSCKMT	26110	Acetylation;Alternative splicing;Membrane;Methyltransferase;Mitochondrion;Reference proteome;S-adenosyl-L-methionine;Transferase;Transmembrane;Transmembrane helix	SUBCELLULAR LOCATION: Mitochondrion membrane {ECO:0000269|PubMed:30530489, ECO:0000305|PubMed:29444090}; Single-pass membrane protein {ECO:0000255}. Note=Localizes to mitochondrial cristae. {ECO:0000269|PubMed:29444090}.	integral component of membrane [GO:0016021]; mitochondrial crista [GO:0030061]; mitochondrion [GO:0005739]	Nucleoplasm;Vesicles	Mitochondrion;Membrane	0.6;0.4	yes
Q6P5X7	TMM71_HUMAN	Transmembrane protein 71	TMEM71	TMEM71	32983	Alternative splicing;Membrane;Reference proteome;Transmembrane;Transmembrane helix	SUBCELLULAR LOCATION: Membrane {ECO:0000305}; Multi-pass membrane protein {ECO:0000305}.	integral component of membrane [GO:0016021]; mitochondrion [GO:0005739]	Mitochondria	Membrane;Mitochondrion	0.75;0.25	yes
Q6P995	F171B_HUMAN	Protein FAM171B	FAM171B;KIAA1946;NPD019	FAM171B	92181	Alternative splicing;Glycoprotein;Membrane;Phosphoprotein;Reference proteome;Signal;Transmembrane;Transmembrane helix	SUBCELLULAR LOCATION: Membrane {ECO:0000305}; Single-pass type I membrane protein {ECO:0000305}.	integral component of membrane [GO:0016021]	Mitochondria;Nucleoplasm	Membrane	1	yes
Q6PI47	KCD18_HUMAN	BTB/POZ domain-containing protein KCTD18	KCTD18	KCTD18	46739	Alternative splicing;Reference proteome			Mitochondria			yes
Q6PIV7	S2534_HUMAN	Solute carrier family 25 member 34	SLC25A34	SLC25A34	32224	Membrane;Mitochondrion;Mitochondrion inner membrane;Reference proteome;Repeat;Transmembrane;Transmembrane helix;Transport	SUBCELLULAR LOCATION: Mitochondrion inner membrane {ECO:0000250}; Multi-pass membrane protein {ECO:0000250}.	integral component of membrane [GO:0016021]; mitochondrial inner membrane [GO:0005743]	Mitochondria	Membrane;Mitochondrion	0.5;0.5	yes
Q6T311	ARL9_HUMAN	ADP-ribosylation factor-like protein 9	ARL9	ARL9	20755	Alternative splicing;GTP-binding;Nucleotide-binding;Reference proteome			Mitochondria			yes
Q6UB28	MAP12_HUMAN	Methionine aminopeptidase 1D, mitochondrial (MAP 1D) (MetAP 1D) (EC 3.4.11.18) (Methionyl aminopeptidase type 1D, mitochondrial) (Peptidase M 1D)	METAP1D;MAP1D	METAP1D	37088	Aminopeptidase;Hydrolase;Metal-binding;Mitochondrion;Protease;Reference proteome;Transit peptide	SUBCELLULAR LOCATION: Mitochondrion {ECO:0000255|HAMAP-Rule:MF_03174, ECO:0000269|PubMed:14532271}.	mitochondrion [GO:0005739]	Vesicles	Mitochondrion	1	yes
Q6UWX4	HIPL2_HUMAN	HHIP-like protein 2	HHIPL2;HHIP3;KIAA1822L;UNQ841/PRO1779	HHIPL2	80779	Disulfide bond;Glycoprotein;Reference proteome;Secreted;Signal	SUBCELLULAR LOCATION: Secreted {ECO:0000305}.	extracellular region [GO:0005576]	Mitochondria	Extracellular	1	yes
Q6UX07	DHR13_HUMAN	Dehydrogenase/reductase SDR family member 13 (EC 1.1.-.-) (Short chain dehydrogenase/reductase family 7C member 5) (Protein SDR7C5)	DHRS13;SDR7C5;UNQ419/PRO853	DHRS13	40849	Alternative splicing;NAD;NADP;Oxidoreductase;Reference proteome;Secreted;Signal	SUBCELLULAR LOCATION: Secreted {ECO:0000305}.	extracellular region [GO:0005576]; membrane [GO:0016020]; mitochondrial inner membrane [GO:0005743]	Vesicles	Extracellular;Membrane;Mitochondrion	0.5;0.25;0.25	yes
Q6UXV4	MIC27_HUMAN	MICOS complex subunit MIC27 (Apolipoprotein O-like) (Protein FAM121A)	APOOL;CXorf33;FAM121A;MIC27;UNQ8193/PRO23204	APOOL	29159	Membrane;Mitochondrion;Mitochondrion inner membrane;Phosphoprotein;Reference proteome;Transit peptide;Transmembrane;Transmembrane helix	SUBCELLULAR LOCATION: Mitochondrion inner membrane {ECO:0000269|PubMed:23704930, ECO:0000269|PubMed:25764979}; Multi-pass membrane protein {ECO:0000269|PubMed:23704930}. Mitochondrion {ECO:0000269|PubMed:25781180, ECO:0000269|PubMed:25997101}.	extracellular region [GO:0005576]; MIB complex [GO:0140275]; MICOS complex [GO:0061617]; mitochondrial crista junction [GO:0044284]; mitochondrial inner membrane [GO:0005743]; mitochondrion [GO:0005739]; platelet alpha granule lumen [GO:0031093]; SAM complex [GO:0001401]	Mitochondria	Unknown;Mitochondrion;Membrane;Extracellular	0.45;0.36;0.09;0.09	yes
Q6YN16	HSDL2_HUMAN	Hydroxysteroid dehydrogenase-like protein 2 (EC 1.-.-.-) (Short chain dehydrogenase/reductase family 13C member 1)	HSDL2;C9orf99;SDR13C1	HSDL2	45395	3D-structure;Acetylation;Alternative splicing;Hydroxylation;NADP;Oxidoreductase;Peroxisome;Reference proteome	SUBCELLULAR LOCATION: Peroxisome {ECO:0000269|PubMed:19703561}.	membrane [GO:0016020]; mitochondrion [GO:0005739]; peroxisome [GO:0005777]	Mitochondria	Peroxisome;Membrane;Mitochondrion	0.5;0.25;0.25	yes
Q6ZMN7	PZRN4_HUMAN	PDZ domain-containing RING finger protein 4 (Ligand of Numb protein X 4) (SEMACAP3-like protein)	PDZRN4;LNX4;SEMCAP3L	PDZRN4	117103	Alternative splicing;Coiled coil;Metal-binding;Reference proteome;Repeat;Zinc;Zinc-finger			Mitochondria			yes
Q6ZSM3	MOT12_HUMAN	Monocarboxylate transporter 12 (MCT 12) (Creatine transporter 2) (CRT2) (Solute carrier family 16 member 12)	SLC16A12;MCT12	SLC16A12	56498	Cataract;Cell membrane;Membrane;Reference proteome;Symport;Transmembrane;Transmembrane helix;Transport	SUBCELLULAR LOCATION: Cell membrane {ECO:0000269|PubMed:21778275, ECO:0000269|PubMed:23578822}; Multi-pass membrane protein {ECO:0000255}.	basolateral plasma membrane [GO:0016323]; integral component of membrane [GO:0016021]; integral component of plasma membrane [GO:0005887]; plasma membrane [GO:0005886]	Mitochondria	Membrane	1	yes
Q6ZT21	TMPPE_HUMAN	Transmembrane protein with metallophosphoesterase domain (EC 3.1.-.-)	TMPPE	TMPPE	49453	Alternative splicing;Hydrolase;Membrane;Metal-binding;Reference proteome;Transmembrane;Transmembrane helix	SUBCELLULAR LOCATION: Membrane {ECO:0000305}; Multi-pass membrane protein {ECO:0000305}.	integral component of membrane [GO:0016021]	Mitochondria;Nucleoplasm	Membrane	1	yes
Q6ZT89	S2548_HUMAN	Solute carrier family 25 member 48	SLC25A48	SLC25A48	33440	Alternative splicing;Membrane;Mitochondrion;Mitochondrion inner membrane;Reference proteome;Repeat;Transmembrane;Transmembrane helix;Transport	SUBCELLULAR LOCATION: Mitochondrion inner membrane {ECO:0000250}; Multi-pass membrane protein {ECO:0000250}.	integral component of membrane [GO:0016021]; mitochondrial inner membrane [GO:0005743]; mitochondrion [GO:0005739]	Intermediate filaments	Mitochondrion;Membrane	0.6;0.4	yes
Q6ZV70	LANC3_HUMAN	LanC-like protein 3	LANCL3	LANCL3	46319	Alternative splicing;Reference proteome		plasma membrane [GO:0005886]	Mitochondria	Membrane	1	yes
Q6ZVK1	T179A_HUMAN	Transmembrane protein 179 (Transmembrane protein 179A)	TMEM179;C14orf90;TMEM179A	TMEM179	26378	Alternative splicing;Glycoprotein;Membrane;Reference proteome;Transmembrane;Transmembrane helix	SUBCELLULAR LOCATION: Membrane {ECO:0000305}; Multi-pass membrane protein {ECO:0000305}.	integral component of membrane [GO:0016021]	Mitochondria	Membrane	1	yes
Q70EL1	UBP54_HUMAN	Inactive ubiquitin carboxyl-terminal hydrolase 54 (Inactive ubiquitin-specific peptidase 54)	USP54;C10orf29	USP54	187388	Alternative splicing;Coiled coil;Methylation;Phosphoprotein;Reference proteome			Mitochondria			yes
Q70HW3	SAMC_HUMAN	S-adenosylmethionine mitochondrial carrier protein (Mitochondrial S-adenosylmethionine transporter) (Solute carrier family 25 member 26)	SLC25A26;SAMC	SLC25A26	29354	Alternative splicing;Disease variant;Membrane;Mitochondrion;Mitochondrion inner membrane;Primary mitochondrial disease;Reference proteome;Repeat;S-adenosyl-L-methionine;Transmembrane;Transmembrane helix;Transport	SUBCELLULAR LOCATION: Mitochondrion inner membrane {ECO:0000269|PubMed:14674884}; Multi-pass membrane protein {ECO:0000269|PubMed:14674884}.	integral component of membrane [GO:0016021]; mitochondrial inner membrane [GO:0005743]; mitochondrion [GO:0005739]	Mitochondria	Mitochondrion;Membrane	0.6;0.4	yes
Q7L311	ARMX2_HUMAN	Armadillo repeat-containing X-linked protein 2 (ARM protein lost in epithelial cancers on chromosome X 2) (Protein ALEX2)	ARMCX2;ALEX2;KIAA0512	ARMCX2	65683	Membrane;Mitochondrion;Mitochondrion outer membrane;Reference proteome;Repeat;Signal-anchor;Transmembrane;Transmembrane helix	SUBCELLULAR LOCATION: Mitochondrion {ECO:0000250|UniProtKB:Q6A058}. Mitochondrion outer membrane {ECO:0000250|UniProtKB:Q8BHS6}; Single-pass membrane protein {ECO:0000255}.	integral component of membrane [GO:0016021]; mitochondrial outer membrane [GO:0005741]; mitochondrion [GO:0005739]	Mitochondria	Mitochondrion;Membrane	0.67;0.33	yes
Q7L3T8	SYPM_HUMAN	Probable proline--tRNA ligase, mitochondrial (EC 6.1.1.15) (Prolyl-tRNA synthetase) (ProRS)	PARS2	PARS2	53263	Aminoacyl-tRNA synthetase;ATP-binding;Disease variant;Epilepsy;Ligase;Mitochondrion;Nucleotide-binding;Protein biosynthesis;Reference proteome;Transit peptide	SUBCELLULAR LOCATION: Mitochondrion matrix {ECO:0000305}.	mitochondrial matrix [GO:0005759]; mitochondrion [GO:0005739]	Mitochondria;Nucleoli fibrillar center	Mitochondrion	1	yes
Q7Z2W9	RM21_HUMAN	39S ribosomal protein L21, mitochondrial (L21mt) (MRP-L21) (Mitochondrial large ribosomal subunit protein bL21m)	MRPL21	MRPL21	22815	3D-structure;Alternative splicing;Mitochondrion;Reference proteome;Ribonucleoprotein;Ribosomal protein;Transit peptide	SUBCELLULAR LOCATION: Mitochondrion {ECO:0000269|PubMed:25278503, ECO:0000269|PubMed:25838379, ECO:0000269|PubMed:28892042}.	mitochondrial inner membrane [GO:0005743]; mitochondrial large ribosomal subunit [GO:0005762]; mitochondrion [GO:0005739]	Mitochondria;Nucleoplasm	Mitochondrion	1	yes
Q7Z3J2	VP35L_HUMAN	VPS35 endosomal protein-sorting factor-like (Esophageal cancer-associated protein)	VPS35L;C16orf62;101F10.2	VPS35L	109563	Alternative splicing;Disease variant;Endosome;Membrane;Phosphoprotein;Protein transport;Reference proteome;Transmembrane;Transmembrane helix;Transport	SUBCELLULAR LOCATION: Membrane {ECO:0000255}; Single-pass membrane protein {ECO:0000255}. Endosome {ECO:0000269|PubMed:25355947, ECO:0000269|PubMed:28892079}. Note=Endosome location is dependent of the association with the CCC and WASH complexes. {ECO:0000269|PubMed:28892079}.	endosome [GO:0005768]; ficolin-1-rich granule membrane [GO:0101003]; integral component of membrane [GO:0016021]; plasma membrane [GO:0005886]	Mitochondria	Membrane;Endosome	0.71;0.29	yes
Q7Z434	MAVS_HUMAN	Mitochondrial antiviral-signaling protein (MAVS) (CARD adapter inducing interferon beta) (Cardif) (Interferon beta promoter stimulator protein 1) (IPS-1) (Putative NF-kappa-B-activating protein 031N) (Virus-induced-signaling adapter) (VISA)	MAVS;IPS1;KIAA1271;VISA	MAVS	56528	3D-structure;Alternative splicing;Antiviral defense;Host-virus interaction;Immunity;Innate immunity;Membrane;Methylation;Mitochondrion;Mitochondrion outer membrane;Peroxisome;Phosphoprotein;Reference proteome;Transmembrane;Transmembrane helix;Ubl conjugation	SUBCELLULAR LOCATION: Mitochondrion outer membrane {ECO:0000269|PubMed:16125763}. Mitochondrion {ECO:0000269|PubMed:11780052, ECO:0000269|PubMed:17709747, ECO:0000269|PubMed:20127681, ECO:0000269|PubMed:20628368, ECO:0000269|PubMed:21170385, ECO:0000269|PubMed:25135833}. Peroxisome {ECO:0000269|PubMed:20451243}.	integral component of membrane [GO:0016021]; mitochondrial membrane [GO:0031966]; mitochondrial outer membrane [GO:0005741]; mitochondrion [GO:0005739]; peroxisomal membrane [GO:0005778]; ubiquitin ligase complex [GO:0000151]	Mitochondria	Mitochondrion;Peroxisome;Proteasome;Membrane	0.56;0.22;0.11;0.11	yes
Q7Z4Y8	AT5L2_HUMAN	Putative ATP synthase subunit g 2, mitochondrial (ATPase subunit g 2) (ATP synthase membrane subunit g-like protein)	ATP5MGL;ATP5K2;ATP5L2	ATP5MGL	11037	ATP synthesis;CF(0);Hydrogen ion transport;Ion transport;Membrane;Mitochondrion;Reference proteome;Transport	SUBCELLULAR LOCATION: Mitochondrion membrane {ECO:0000250}.	mitochondrial inner membrane [GO:0005743]; mitochondrial proton-transporting ATP synthase complex [GO:0005753]; mitochondrial proton-transporting ATP synthase complex, coupling factor F(o) [GO:0000276]; mitochondrion [GO:0005739]	Mitochondria	Mitochondrion	1	yes
Q7Z5S9	TM144_HUMAN	Transmembrane protein 144	TMEM144	TMEM144	37653	Alternative splicing;Membrane;Reference proteome;Transmembrane;Transmembrane helix	SUBCELLULAR LOCATION: Membrane {ECO:0000305}; Multi-pass membrane protein {ECO:0000305}.	integral component of membrane [GO:0016021]	Mitochondria	Membrane	1	yes
Q7Z692	CEA19_HUMAN	Carcinoembryonic antigen-related cell adhesion molecule 19 (Carcinoembryonic antigen-like 1)	CEACAM19;CEAL1;UNQ2973/PRO7436	CEACAM19	32638	Alternative splicing;Glycoprotein;Membrane;Reference proteome;Signal;Transmembrane;Transmembrane helix	SUBCELLULAR LOCATION: Membrane {ECO:0000305}; Single-pass type I membrane protein {ECO:0000305}.	cell surface [GO:0009986]; integral component of membrane [GO:0016021]	Mitochondria;Nucleoli	Membrane;Cell surface	0.75;0.25	yes
Q86TN4	TRPT1_HUMAN	tRNA 2'-phosphotransferase 1 (EC 2.7.1.160)	TRPT1	TRPT1	27742	Acetylation;Alternative splicing;NAD;Phosphoprotein;Reference proteome;Transferase;tRNA processing			Mitochondria			yes
Q86TW2	ADCK1_HUMAN	AarF domain-containing protein kinase 1 (EC 2.7.-.-)	ADCK1	ADCK1	60577	Alternative splicing;ATP-binding;Kinase;Nucleotide-binding;Reference proteome;Secreted;Serine/threonine-protein kinase;Signal;Transferase	SUBCELLULAR LOCATION: Secreted {ECO:0000305}.	extracellular region [GO:0005576]; integral component of mitochondrial membrane [GO:0032592]; mitochondrial inner membrane [GO:0005743]	Nucleoplasm	Mitochondrion;Extracellular	0.5;0.5	yes
Q86UB9	TM135_HUMAN	Transmembrane protein 135 (Peroxisomal membrane protein 52) (PMP52)	TMEM135	TMEM135	52291	Alternative splicing;Membrane;Mitochondrion;Peroxisome;Reference proteome;Transmembrane;Transmembrane helix	SUBCELLULAR LOCATION: Mitochondrion membrane {ECO:0000250|UniProtKB:Q9CYV5}; Multi-pass membrane protein {ECO:0000250|UniProtKB:Q9CYV5}. Peroxisome membrane {ECO:0000250|UniProtKB:Q9CYV5}; Multi-pass membrane protein {ECO:0000255}.	integral component of membrane [GO:0016021]; lipid droplet [GO:0005811]; mitochondrial membrane [GO:0031966]; peroxisomal membrane [GO:0005778]; peroxisome [GO:0005777]	Vesicles	Peroxisome;Membrane;Mitochondrion;Unknown	0.33;0.33;0.22;0.11	yes
Q86UT6	NLRX1_HUMAN	NLR family member X1 (Caterpiller protein 11.3) (CLR11.3) (Nucleotide-binding oligomerization domain protein 5) (Nucleotide-binding oligomerization domain protein 9)	NLRX1;NOD5;NOD9	NLRX1	107616	3D-structure;Alternative splicing;ATP-binding;Host-virus interaction;Immunity;Innate immunity;Leucine-rich repeat;Membrane;Mitochondrion;Mitochondrion outer membrane;Nucleotide-binding;Reference proteome;Repeat;Transit peptide	SUBCELLULAR LOCATION: Mitochondrion outer membrane {ECO:0000269|PubMed:18200010, ECO:0000269|PubMed:18219313, ECO:0000269|PubMed:27393910}.	cell junction [GO:0030054]; mitochondrial outer membrane [GO:0005741]; mitochondrion [GO:0005739]; plasma membrane [GO:0005886]	Mitochondria	Mitochondrion;Cell junction;Membrane	0.6;0.2;0.2	yes
Q86UW2	OSTB_HUMAN	Organic solute transporter subunit beta (OST-beta) (Solute carrier family 51 subunit beta)	SLC51B;OSTB	SLC51B	14346	Cell membrane;Lipid transport;Membrane;Reference proteome;Transmembrane;Transmembrane helix;Transport	SUBCELLULAR LOCATION: Cell membrane {ECO:0000269|PubMed:12719432, ECO:0000269|PubMed:16317684}; Single-pass membrane protein {ECO:0000269|PubMed:12719432, ECO:0000269|PubMed:16317684}. Note=Mainly restricted to the lateral and basal membranes of ileal enterocytes.	basolateral plasma membrane [GO:0016323]; integral component of membrane [GO:0016021]; plasma membrane [GO:0005886]; protein-containing complex [GO:0032991]	Mitochondria	Membrane;Unknown	0.83;0.17	yes
Q86WA6	BPHL_HUMAN	Valacyclovir hydrolase (VACVase) (Valacyclovirase) (EC 3.1.-.-) (Biphenyl hydrolase-like protein) (Biphenyl hydrolase-related protein) (Bph-rp) (Breast epithelial mucin-associated antigen) (MCNAA)	BPHL;MCNAA	BPHL	32543	3D-structure;Acetylation;Alternative splicing;Direct protein sequencing;Hydrolase;Reference proteome;Signal		mitochondrial outer membrane [GO:0005741]; mitochondrion [GO:0005739]	Mitochondria	Mitochondrion	1	yes
Q86WW8	COA5_HUMAN	Cytochrome c oxidase assembly factor 5	COA5;C2orf64	COA5	8376	Disease variant;Disulfide bond;Phosphoprotein;Primary mitochondrial disease;Reference proteome		mitochondrion [GO:0005739]	Mitochondria	Mitochondrion	1	yes
Q86Y39	NDUAB_HUMAN	NADH dehydrogenase [ubiquinone] 1 alpha subcomplex subunit 11 (Complex I-B14.7) (CI-B14.7) (NADH-ubiquinone oxidoreductase subunit B14.7)	NDUFA11	NDUFA11	14852	3D-structure;Acetylation;Alternative splicing;Direct protein sequencing;Electron transport;Membrane;Mitochondrion;Mitochondrion inner membrane;Primary mitochondrial disease;Reference proteome;Respiratory chain;Transmembrane;Transmembrane helix;Transport	SUBCELLULAR LOCATION: Mitochondrion inner membrane {ECO:0000305|PubMed:12611891}; Multi-pass membrane protein {ECO:0000255}; Matrix side {ECO:0000305}.	mitochondrial inner membrane [GO:0005743]; mitochondrial respiratory chain complex I [GO:0005747]; mitochondrion [GO:0005739]	Mitochondria	Mitochondrion;Membrane	0.83;0.17	yes
Q86YB7	ECHD2_HUMAN	Enoyl-CoA hydratase domain-containing protein 2, mitochondrial	ECHDC2	ECHDC2	31126	Acetylation;Alternative splicing;Fatty acid metabolism;Lipid metabolism;Lyase;Mitochondrion;Reference proteome;Transit peptide	SUBCELLULAR LOCATION: Mitochondrion {ECO:0000305}.	mitochondrion [GO:0005739]	Mitochondria	Mitochondrion	1	yes
Q8IUX1	T126B_HUMAN	Complex I assembly factor TMEM126B, mitochondrial (Transmembrane protein 126B)	TMEM126B;HT007	TMEM126B	25943	Alternative splicing;Chaperone;Disease variant;Membrane;Mitochondrion;Phosphoprotein;Primary mitochondrial disease;Reference proteome;Transmembrane;Transmembrane helix	SUBCELLULAR LOCATION: Mitochondrion membrane {ECO:0000269|PubMed:24191001}; Multi-pass membrane protein {ECO:0000269|PubMed:24191001}.	integral component of membrane [GO:0016021]; mitochondrial inner membrane [GO:0005743]; mitochondrion [GO:0005739]	Mitochondria	Mitochondrion;Membrane	0.6;0.4	yes
Q8IUZ5	AT2L2_HUMAN	5-phosphohydroxy-L-lysine phospho-lyase (EC 4.2.3.134) (Alanine--glyoxylate aminotransferase 2-like 2)	PHYKPL;AGXT2L2;PP9286	PHYKPL	49711	Alternative splicing;Disease variant;Lyase;Mitochondrion;Pyridoxal phosphate;Reference proteome	SUBCELLULAR LOCATION: Mitochondrion {ECO:0000305|PubMed:22241472}.	mitochondrial matrix [GO:0005759]	Mitochondria	Mitochondrion	1	yes
Q8IV50	LYSM2_HUMAN	LysM and putative peptidoglycan-binding domain-containing protein 2	LYSMD2	LYSMD2	23463	Acetylation;Alternative splicing;Phosphoprotein;Reference proteome			Mitochondria			yes
Q8IVJ1	S41A1_HUMAN	Solute carrier family 41 member 1	SLC41A1	SLC41A1	54901	Cell membrane;Disease variant;Ion transport;Magnesium;Membrane;Nephronophthisis;Phosphoprotein;Reference proteome;Repeat;Transmembrane;Transmembrane helix;Transport	SUBCELLULAR LOCATION: Cell membrane {ECO:0000269|PubMed:18367447, ECO:0000269|PubMed:23976986}; Multi-pass membrane protein {ECO:0000255}. Basolateral cell membrane {ECO:0000269|PubMed:23661805}; Multi-pass membrane protein {ECO:0000255}.	basolateral plasma membrane [GO:0016323]; integral component of membrane [GO:0016021]; plasma membrane [GO:0005886]; protein-containing complex [GO:0032991]	Mitochondria	Membrane;Unknown	0.88;0.13	yes
Q8IVS2	FABD_HUMAN	Malonyl-CoA-acyl carrier protein transacylase, mitochondrial (MCT) (EC 2.3.1.39) (Mitochondrial malonyl CoA:ACP acyltransferase) (Mitochondrial malonyltransferase) ([Acyl-carrier-protein] malonyltransferase)	MCAT;MT	MCAT	42962	3D-structure;Alternative splicing;Fatty acid biosynthesis;Fatty acid metabolism;Lipid biosynthesis;Lipid metabolism;Mitochondrion;Reference proteome;Transferase;Transit peptide	SUBCELLULAR LOCATION: Mitochondrion {ECO:0000269|PubMed:12882974}.	mitochondrial matrix [GO:0005759]; mitochondrion [GO:0005739]	Mitochondria	Mitochondrion	1	yes
Q8IWA5	CTL2_HUMAN	Choline transporter-like protein 2 (Solute carrier family 44 member 2)	SLC44A2;CTL2;PSEC0210	SLC44A2	80124	Alternative promoter usage;Alternative splicing;Glycoprotein;Membrane;Phosphoprotein;Reference proteome;Transmembrane;Transmembrane helix;Transport	SUBCELLULAR LOCATION: Membrane {ECO:0000250}; Multi-pass membrane protein {ECO:0000250}.	extracellular exosome [GO:0070062]; integral component of membrane [GO:0016021]; lysosomal membrane [GO:0005765]; membrane [GO:0016020]; mitochondrion [GO:0005739]; plasma membrane [GO:0005886]; specific granule membrane [GO:0035579]	Cell Junctions;Vesicles	Membrane;Mitochondrion;Vesicular exosome;Lysosome	0.67;0.11;0.11;0.11	yes
Q8IWW8	HOT_HUMAN	Hydroxyacid-oxoacid transhydrogenase, mitochondrial (HOT) (EC 1.1.99.24) (Alcohol dehydrogenase iron-containing protein 1) (ADHFe1) (Fe-containing alcohol dehydrogenase)	ADHFE1;HMFT2263	ADHFE1	50308	Acetylation;Alternative splicing;Lipid metabolism;Mitochondrion;Oxidoreductase;Phosphoprotein;Reference proteome;Transit peptide	SUBCELLULAR LOCATION: Mitochondrion {ECO:0000250}.	mitochondrial matrix [GO:0005759]; mitochondrion [GO:0005739]	Vesicles	Mitochondrion	1	yes
Q8IWZ5	TRI42_HUMAN	Tripartite motif-containing protein 42	TRIM42	TRIM42	82745	Alternative splicing;Coiled coil;Metal-binding;Reference proteome;Repeat;Zinc;Zinc-finger		cellular anatomical entity [GO:0110165]	Mitochondria;Nucleoplasm	Unknown	1	yes
Q8IXI1	MIRO2_HUMAN	Mitochondrial Rho GTPase 2 (MIRO-2) (hMiro-2) (EC 3.6.5.-) (Ras homolog gene family member T2)	RHOT2;ARHT2;C16orf39	RHOT2	68118	3D-structure;Alternative splicing;Calcium;GTP-binding;Hydrolase;Membrane;Metal-binding;Mitochondrion;Mitochondrion outer membrane;Nucleotide-binding;Reference proteome;Repeat;Transmembrane;Transmembrane helix;Ubl conjugation	SUBCELLULAR LOCATION: Mitochondrion outer membrane {ECO:0000269|PubMed:12482879, ECO:0000269|PubMed:19528298}; Single-pass type IV membrane protein {ECO:0000269|PubMed:12482879, ECO:0000269|PubMed:19528298}. Note=Colocalizes with MGARP and RHOT2 at the mitochondria.	integral component of mitochondrial outer membrane [GO:0031307]; membrane [GO:0016020]; mitochondrial outer membrane [GO:0005741]; mitochondrion [GO:0005739]	Mitochondria	Mitochondrion;Membrane	0.67;0.33	yes
Q8IXM3	RM41_HUMAN	39S ribosomal protein L41, mitochondrial (L41mt) (MRP-L41) (39S ribosomal protein L27 homolog) (Bcl-2-interacting mitochondrial ribosomal protein L41) (Cell proliferation-inducing gene 3 protein) (MRP-L27 homolog) (Mitochondrial large ribosomal subunit protein mL41)	MRPL41;BMRP;MRPL27;RPML27;PIG3	MRPL41	15383	3D-structure;Apoptosis;Cell cycle;Mitochondrion;Reference proteome;Ribonucleoprotein;Ribosomal protein;Transit peptide	SUBCELLULAR LOCATION: Mitochondrion {ECO:0000269|PubMed:16024796, ECO:0000269|PubMed:25278503, ECO:0000269|PubMed:25838379, ECO:0000269|PubMed:28892042}.	mitochondrial inner membrane [GO:0005743]; mitochondrial large ribosomal subunit [GO:0005762]; mitochondrion [GO:0005739]; ribonucleoprotein complex [GO:1990904]	Mitochondria	Mitochondrion;Unknown	0.8;0.2	yes
Q8IYJ2	CJ067_HUMAN	Uncharacterized protein C10orf67, mitochondrial	C10orf67;LINC01552	C10orf67	63656	Alternative splicing;Coiled coil;Mitochondrion;Reference proteome;Transit peptide	SUBCELLULAR LOCATION: Mitochondrion {ECO:0000255}.	mitochondrion [GO:0005739]	Microtubules;Mitochondria;Vesicles	Mitochondrion	1	yes
Q8IYU8	MICU2_HUMAN	Calcium uptake protein 2, mitochondrial (EF-hand domain-containing family member A1)	MICU2;EFHA1	MICU2	49666	3D-structure;Disulfide bond;Mitochondrion;Phosphoprotein;Reference proteome;Repeat;Transit peptide	SUBCELLULAR LOCATION: Mitochondrion intermembrane space {ECO:0000269|PubMed:24231807, ECO:0000269|PubMed:24560927, ECO:0000269|PubMed:26774479, ECO:0000269|PubMed:27099988}.	calcium channel complex [GO:0034704]; mitochondrial inner membrane [GO:0005743]; mitochondrial intermembrane space [GO:0005758]; mitochondrion [GO:0005739]; uniplex complex [GO:1990246]	Nucleoplasm	Mitochondrion;Membrane;Unknown	0.67;0.17;0.17	yes
Q8IZF3	AGRF4_HUMAN	Adhesion G protein-coupled receptor F4 (G-protein coupled receptor 115) (G-protein coupled receptor PGR18)	ADGRF4;GPR115;PGR18	ADGRF4	77719	G-protein coupled receptor;Glycoprotein;Membrane;Receptor;Reference proteome;Signal;Transducer;Transmembrane;Transmembrane helix	SUBCELLULAR LOCATION: Membrane {ECO:0000255}; Multi-pass membrane protein {ECO:0000255}.	integral component of membrane [GO:0016021]	Mitochondria	Membrane	1	yes
Q8N0V3	RBFA_HUMAN	Putative ribosome-binding factor A, mitochondrial	RBFA;C18orf22	RBFA	38359	3D-structure;Alternative splicing;Mitochondrion;Reference proteome;rRNA processing;Transit peptide	SUBCELLULAR LOCATION: Mitochondrion {ECO:0000305}.	mitochondrion [GO:0005739]	Mitochondria	Mitochondrion	1	yes
Q8N0Z8	PUSL1_HUMAN	tRNA pseudouridine synthase-like 1 (EC 5.4.99.-) (tRNA pseudouridylate synthase-like 1) (tRNA-uridine isomerase-like 1)	PUSL1	PUSL1	33233	Alternative splicing;Isomerase;Phosphoprotein;Reference proteome;tRNA processing		intracellular membrane-bounded organelle [GO:0043231]; mitochondrion [GO:0005739]	Vesicles	Mitochondrion;Membrane	0.5;0.5	yes
Q8N111	CEND_HUMAN	Cell cycle exit and neuronal differentiation protein 1 (BM88 antigen)	CEND1;BM88	CEND1	14954	Differentiation;Membrane;Phosphoprotein;Reference proteome;Transmembrane;Transmembrane helix	SUBCELLULAR LOCATION: Membrane {ECO:0000305}; Single-pass type IV membrane protein {ECO:0000305}.	integral component of membrane [GO:0016021]	Mitochondria	Membrane	1	yes
Q8N159	NAGS_HUMAN	N-acetylglutamate synthase, mitochondrial (EC 2.3.1.1) (Amino-acid acetyltransferase) [Cleaved into: N-acetylglutamate synthase long form; N-acetylglutamate synthase short form; N-acetylglutamate synthase conserved domain form]	NAGS	NAGS	58156	3D-structure;Acyltransferase;Disease variant;Mitochondrion;Reference proteome;Transferase;Transit peptide;Urea cycle	SUBCELLULAR LOCATION: Mitochondrion matrix {ECO:0000305|PubMed:7126172}.	mitochondrial matrix [GO:0005759]; mitochondrion [GO:0005739]	Mitochondria	Mitochondrion	1	yes
Q8N183	NDUF2_HUMAN	NADH dehydrogenase [ubiquinone] 1 alpha subcomplex assembly factor 2 (B17.2-like) (B17.2L) (Mimitin) (Myc-induced mitochondrial protein) (MMTN) (NDUFA12-like protein)	NDUFAF2;NDUFA12L	NDUFAF2	19856	Chaperone;Disease variant;Mitochondrion;Phosphoprotein;Primary mitochondrial disease;Reference proteome;Transit peptide	SUBCELLULAR LOCATION: Mitochondrion {ECO:0000269|PubMed:15774466}.	mitochondrial inner membrane [GO:0005743]; mitochondrion [GO:0005739]	Mitochondria	Mitochondrion	1	yes
Q8N2G6	ZCH24_HUMAN	Zinc finger CCHC domain-containing protein 24	ZCCHC24;C10orf56	ZCCHC24	26955	Metal-binding;Phosphoprotein;Reference proteome;Zinc;Zinc-finger			Mitochondria			yes
Q8N2H3	PYRD2_HUMAN	Pyridine nucleotide-disulfide oxidoreductase domain-containing protein 2 (EC 1.-.-.-)	PYROXD2;C10orf33	PYROXD2	63068	FAD;Flavoprotein;Mitochondrion;Oxidoreductase;Reference proteome	SUBCELLULAR LOCATION: Mitochondrion matrix {ECO:0000269|PubMed:31170524}. Note=The import into mitochondria is dependent on TOMM40 and TIMM23. {ECO:0000269|PubMed:31170524}.	mitochondrial matrix [GO:0005759]	Mitochondria	Mitochondrion	1	yes
Q8N3J5	PPM1K_HUMAN	Protein phosphatase 1K, mitochondrial (EC 3.1.3.16) (PP2C domain-containing protein phosphatase 1K) (PP2C-like mitochondrial protein) (PP2C-type mitochondrial phosphoprotein phosphatase) (PTMP) (Protein phosphatase 2C isoform kappa) (PP2C-kappa)	PPM1K;PP2CM	PPM1K	40997	3D-structure;Alternative splicing;Hydrolase;Magnesium;Manganese;Metal-binding;Mitochondrion;Phosphoprotein;Protein phosphatase;Reference proteome;Transit peptide	SUBCELLULAR LOCATION: Mitochondrion matrix {ECO:0000269|PubMed:17336929, ECO:0000269|PubMed:17374715}.	mitochondrial matrix [GO:0005759]; mitochondrion [GO:0005739]	Mitochondria	Mitochondrion	1	yes
Q8N3Z3	GTPB8_HUMAN	GTP-binding protein 8	GTPBP8	GTPBP8	32147	Alternative splicing;GTP-binding;Magnesium;Metal-binding;Nucleotide-binding;Reference proteome		mitochondrion [GO:0005739]	Mitochondria	Mitochondrion	1	yes
Q8N431	RGF1C_HUMAN	Ras-GEF domain-containing family member 1C	RASGEF1C	RASGEF1C	52870	Alternative splicing;Guanine-nucleotide releasing factor;Reference proteome		plasma membrane [GO:0005886]	Mitochondria	Membrane	1	yes
Q8N442	GUF1_HUMAN	Translation factor GUF1, mitochondrial (EC 3.6.5.-) (Elongation factor 4 homolog) (EF-4) (GTPase GUF1) (Ribosomal back-translocase)	GUF1	GUF1	74328	Disease variant;Epilepsy;GTP-binding;Hydrolase;Membrane;Mitochondrion;Mitochondrion inner membrane;Nucleotide-binding;Protein biosynthesis;Reference proteome;Transit peptide	SUBCELLULAR LOCATION: Mitochondrion inner membrane {ECO:0000255|HAMAP-Rule:MF_03137}; Peripheral membrane protein {ECO:0000255|HAMAP-Rule:MF_03137}; Matrix side {ECO:0000255|HAMAP-Rule:MF_03137}.	mitochondrial inner membrane [GO:0005743]; mitochondrial matrix [GO:0005759]; mitochondrion [GO:0005739]	Mitochondria;Nucleoplasm	Mitochondrion;Membrane	0.83;0.17	yes
Q8N465	D2HDH_HUMAN	D-2-hydroxyglutarate dehydrogenase, mitochondrial (EC 1.1.99.39)	D2HGDH;D2HGD	D2HGDH	56416	3D-structure;Alternative splicing;Disease variant;FAD;Flavoprotein;Metal-binding;Mitochondrion;Oxidoreductase;Reference proteome;Transit peptide;Zinc	SUBCELLULAR LOCATION: Mitochondrion {ECO:0000305|PubMed:15070399}.	mitochondrial matrix [GO:0005759]; mitochondrion [GO:0005739]	Mitochondria	Mitochondrion	1	yes
Q8N4H5	TOM5_HUMAN	Mitochondrial import receptor subunit TOM5 homolog	TOMM5;C9orf105;TOM5	TOMM5	6035	3D-structure;Acetylation;Alternative splicing;Isopeptide bond;Membrane;Mitochondrion;Mitochondrion outer membrane;Protein transport;Reference proteome;Transmembrane;Transmembrane helix;Transport;Ubl conjugation	SUBCELLULAR LOCATION: Mitochondrion outer membrane {ECO:0000269|PubMed:18331822}; Single-pass membrane protein {ECO:0000269|PubMed:18331822}.	integral component of membrane [GO:0016021]; mitochondrial outer membrane [GO:0005741]; mitochondrial outer membrane translocase complex [GO:0005742]; mitochondrion [GO:0005739]	Mitochondria	Mitochondrion;Membrane	0.67;0.33	yes
Q8N4Q1	MIA40_HUMAN	Mitochondrial intermembrane space import and assembly protein 40 (Coiled-coil-helix-coiled-coil-helix domain-containing protein 4)	CHCHD4;MIA40	CHCHD4	15996	3D-structure;Alternative splicing;Disulfide bond;Mitochondrion;Oxidoreductase;Protein transport;Redox-active center;Reference proteome;Translocation;Transport	SUBCELLULAR LOCATION: Mitochondrion intermembrane space {ECO:0000269|PubMed:16185709, ECO:0000269|PubMed:23186364, ECO:0000269|PubMed:23676665, ECO:0000269|PubMed:26004228}.	mitochondrial intermembrane space [GO:0005758]; mitochondrion [GO:0005739]	Mitochondria	Mitochondrion	1	yes
Q8N5Z0	AADAT_HUMAN	Kynurenine/alpha-aminoadipate aminotransferase, mitochondrial (KAT/AadAT) (2-aminoadipate aminotransferase) (2-aminoadipate transaminase) (EC 2.6.1.39) (Alpha-aminoadipate aminotransferase) (AadAT) (Glycine transaminase AADAT) (EC 2.6.1.4) (Kynurenine aminotransferase II) (Kynurenine--glyoxylate transaminase AADAT) (EC 2.6.1.63) (Kynurenine--oxoglutarate aminotransferase II) (Kynurenine--oxoglutarate transaminase 2) (EC 2.6.1.7) (Kynurenine--oxoglutarate transaminase II) (Methionine--glyoxylate transaminase AADAT) (EC 2.6.1.73)	AADAT;KAT2;KYAT2	AADAT	47352	3D-structure;Acetylation;Alternative splicing;Aminotransferase;Mitochondrion;Pyridoxal phosphate;Reference proteome;Transferase;Transit peptide	SUBCELLULAR LOCATION: Mitochondrion {ECO:0000305}.	mitochondrial matrix [GO:0005759]	Plasma membrane	Mitochondrion	1	yes
Q8N6N2	TTC9B_HUMAN	Tetratricopeptide repeat protein 9B (TPR repeat protein 9B)	TTC9B	TTC9B	25932	Alternative splicing;Phosphoprotein;Reference proteome;Repeat;TPR repeat			Mitochondria;Nucleoplasm			yes
Q8N7X0	ADGB_HUMAN	Androglobin (Calpain-7-like protein)	ADGB;C6orf103;CAPN7L	ADGB	189713	Alternative splicing;Coiled coil;Reference proteome			Mitochondria			yes
Q8N8A2	ANR44_HUMAN	Serine/threonine-protein phosphatase 6 regulatory ankyrin repeat subunit B (PP6-ARS-B) (Serine/threonine-protein phosphatase 6 regulatory subunit ARS-B) (Ankyrin repeat domain-containing protein 44)	ANKRD44	ANKRD44	107603	Alternative splicing;ANK repeat;Reference proteome;Repeat			Mitochondria			yes
Q8N907	DAND5_HUMAN	DAN domain family member 5 (Cerberus-like protein 2) (Cerl-2) (Cysteine knot superfamily 1, BMP antagonist 3) (Gremlin-3)	DAND5;CER2;CKTSF1B3;GREM3;SP1	DAND5	20180	Disulfide bond;Glycoprotein;Reference proteome;Secreted;Signal	SUBCELLULAR LOCATION: Secreted {ECO:0000305}.	extracellular region [GO:0005576]; extracellular space [GO:0005615]	Mitochondria	Extracellular	1	yes
Q8N945	PRLD2_HUMAN	PRELI domain-containing protein 2	PRELID2	PRELID2	21905	Alternative splicing;Reference proteome		mitochondrial intermembrane space [GO:0005758]	Nucleoplasm	Mitochondrion	1	yes
Q8N983	RM43_HUMAN	39S ribosomal protein L43, mitochondrial (L43mt) (MRP-L43) (Mitochondrial large ribosomal subunit protein mL43) (Mitochondrial ribosomal protein bMRP36a)	MRPL43	MRPL43	23431	3D-structure;Alternative splicing;Mitochondrion;Reference proteome;Ribonucleoprotein;Ribosomal protein;Transit peptide	SUBCELLULAR LOCATION: Mitochondrion {ECO:0000269|PubMed:25278503, ECO:0000269|PubMed:25838379, ECO:0000269|PubMed:28892042}.	mitochondrial inner membrane [GO:0005743]; mitochondrial large ribosomal subunit [GO:0005762]; mitochondrial ribosome [GO:0005761]; mitochondrion [GO:0005739]	Mitochondria;Nucleoplasm	Mitochondrion	1	yes
Q8N9C0	IGS22_HUMAN	Immunoglobulin superfamily member 22 (IgSF22)	IGSF22	IGSF22	100400	Alternative splicing;Immunoglobulin domain;Reference proteome;Repeat			Mitochondria			yes
Q8N9M5	TM102_HUMAN	Transmembrane protein 102 (Common beta-chain associated protein) (CBAP)	TMEM102	TMEM102	54175	Apoptosis;Cell membrane;Membrane;Reference proteome;Transmembrane;Transmembrane helix	SUBCELLULAR LOCATION: Cell membrane {ECO:0000269|PubMed:17828305}; Single-pass membrane protein {ECO:0000269|PubMed:17828305}. Note=Although it is found at the cell surface, the majority of the molecules seems to be located in intracellular compartments.	cell surface [GO:0009986]; integral component of membrane [GO:0016021]; mitochondrion [GO:0005739]; plasma membrane [GO:0005886]; protein-containing complex [GO:0032991]	Vesicles	Membrane;Unknown;Cell surface;Mitochondrion	0.57;0.14;0.14;0.14	yes
Q8N9R6	CDRT4_HUMAN	CMT1A duplicated region transcript 4 protein	CDRT4	CDRT4	17643	Reference proteome			Mitochondria			yes
Q8NAN2	MIGA1_HUMAN	Mitoguardin 1 (Protein FAM73A)	MIGA1;FAM73A	MIGA1	71006	Alternative splicing;Membrane;Mitochondrion;Mitochondrion outer membrane;Phosphoprotein;Reference proteome;Transmembrane;Transmembrane helix	SUBCELLULAR LOCATION: Mitochondrion outer membrane {ECO:0000269|PubMed:26711011}; Single-pass membrane protein {ECO:0000255}.	integral component of plasma membrane [GO:0005887]; mitochondrial outer membrane [GO:0005741]; mitochondrion [GO:0005739]	Mitochondria	Mitochondrion;Membrane	0.6;0.4	yes
Q8NB46	ANR52_HUMAN	Serine/threonine-protein phosphatase 6 regulatory ankyrin repeat subunit C (PP6-ARS-C) (Serine/threonine-protein phosphatase 6 regulatory subunit ARS-C) (Ankyrin repeat domain-containing protein 52)	ANKRD52	ANKRD52	115077	ANK repeat;Phosphoprotein;Reference proteome;Repeat			Mitochondria;Nucleoplasm			yes
Q8NBM8	PCYXL_HUMAN	Prenylcysteine oxidase-like (EC 1.8.3.-)	PCYOX1L;PSEC0105	PCYOX1L	54646	Alternative splicing;Direct protein sequencing;FAD;Flavoprotein;Glycoprotein;Oxidoreductase;Reference proteome;Secreted;Signal	SUBCELLULAR LOCATION: Secreted.	extracellular region [GO:0005576]; membrane [GO:0016020]; platelet alpha granule lumen [GO:0031093]	Mitochondria;Nucleoplasm	Extracellular;Membrane;Unknown	0.5;0.25;0.25	yes
Q8NC60	NOA1_HUMAN	Nitric oxide-associated protein 1	NOA1;C4orf14	NOA1	78458	Apoptosis;GTP-binding;Membrane;Mitochondrion;Mitochondrion inner membrane;Nucleotide-binding;Phosphoprotein;Reference proteome	SUBCELLULAR LOCATION: Mitochondrion inner membrane {ECO:0000269|PubMed:19103604}; Peripheral membrane protein {ECO:0000269|PubMed:19103604}; Matrix side {ECO:0000269|PubMed:19103604}.	mitochondrial inner membrane [GO:0005743]; mitochondrion [GO:0005739]	Mitochondria	Mitochondrion;Membrane	0.8;0.2	yes
Q8NCL9	APCDL_HUMAN	Protein APCDD1-like (Adenomatosis polyposis coli down-regulated 1 protein-like)	APCDD1L	APCDD1L	55635	Glycoprotein;Membrane;Reference proteome;Signal;Transmembrane;Transmembrane helix	SUBCELLULAR LOCATION: Membrane {ECO:0000305}; Single-pass membrane protein {ECO:0000305}.	integral component of membrane [GO:0016021]; plasma membrane [GO:0005886]	Mitochondria	Membrane	1	yes
Q8NCU4	CC191_HUMAN	Coiled-coil domain-containing protein 191	CCDC191;KIAA1407	CCDC191	110568	Alternative splicing;Coiled coil;Reference proteome			Mitochondria			yes
Q8NCW5	NNRE_HUMAN	NAD(P)H-hydrate epimerase (EC 5.1.99.6) (Apolipoprotein A-I-binding protein) (AI-BP) (NAD(P)HX epimerase) (YjeF N-terminal domain-containing protein 1) (YjeF_N1)	NAXE;AIBP;APOA1BP;YJEFN1	NAXE	31675	Alternative splicing;Disease variant;Isomerase;Lipid transport;Metal-binding;Mitochondrion;NAD;NADP;Neurodegeneration;Nucleotide-binding;Phosphoprotein;Potassium;Reference proteome;Secreted;Transit peptide;Transport	SUBCELLULAR LOCATION: Mitochondrion {ECO:0000255|HAMAP-Rule:MF_03159}. Secreted {ECO:0000255|HAMAP-Rule:MF_03159, ECO:0000269|PubMed:11991719}. Note=In sperm, secretion gradually increases during capacitation. {ECO:0000255|HAMAP-Rule:MF_03159}.	cell body [GO:0044297]; cilium [GO:0005929]; extracellular exosome [GO:0070062]; extracellular region [GO:0005576]; extracellular space [GO:0005615]; mitochondrial matrix [GO:0005759]; mitochondrion [GO:0005739]	Nucleoplasm	Extracellular;Mitochondrion;Vesicular exosome;Motile parts;Unknown	0.33;0.33;0.11;0.11;0.11	yes
Q8NE86	MCU_HUMAN	Calcium uniporter protein, mitochondrial (HsMCU) (Coiled-coil domain-containing protein 109A)	MCU;C10orf42;CCDC109A	MCU	39867	3D-structure;Acetylation;Alternative splicing;Calcium;Calcium channel;Calcium transport;Coiled coil;Ion channel;Ion transport;Membrane;Mitochondrion;Mitochondrion inner membrane;Phosphoprotein;Reference proteome;Transit peptide;Transmembrane;Transmembrane helix;Transport	SUBCELLULAR LOCATION: Mitochondrion inner membrane {ECO:0000269|PubMed:21685886, ECO:0000269|PubMed:21685888, ECO:0000269|PubMed:23755363, ECO:0000269|PubMed:24231807, ECO:0000269|PubMed:27099988, ECO:0000305|PubMed:26341627}; Multi-pass membrane protein {ECO:0000269|PubMed:21685886, ECO:0000269|PubMed:21685888, ECO:0000269|PubMed:24231807}.	calcium channel complex [GO:0034704]; integral component of mitochondrial inner membrane [GO:0031305]; mitochondrial inner membrane [GO:0005743]; mitochondrion [GO:0005739]; uniplex complex [GO:1990246]	Mitochondria	Mitochondrion;Membrane;Unknown	0.57;0.29;0.14	yes
Q8NEG4	FA83F_HUMAN	Protein FAM83F	FAM83F	FAM83F	55486	Acetylation;Alternative splicing;Phosphoprotein;Reference proteome			Mitochondria			yes
Q8NFV4	ABHDB_HUMAN	Protein ABHD11 (EC 3.-.-.-) (Alpha/beta hydrolase domain-containing protein 11) (Abhydrolase domain-containing protein 11) (Williams-Beuren syndrome chromosomal region 21 protein)	ABHD11;WBSCR21;PP1226	ABHD11	34690	Alternative splicing;Hydrolase;Reference proteome;Williams-Beuren syndrome		mitochondrion [GO:0005739]	Mitochondria	Mitochondrion	1	yes
Q8NI60	COQ8A_HUMAN	Atypical kinase COQ8A, mitochondrial (EC 2.7.-.-) (Chaperone activity of bc1 complex-like) (Chaperone-ABC1-like) (Coenzyme Q protein 8A) (aarF domain-containing protein kinase 3)	COQ8A;ADCK3;CABC1;PP265	COQ8A	71950	3D-structure;Alternative splicing;ATP-binding;Direct protein sequencing;Disease variant;Kinase;Membrane;Mitochondrion;Neurodegeneration;Nucleotide-binding;Primary mitochondrial disease;Reference proteome;Transferase;Transit peptide;Transmembrane;Transmembrane helix;Ubiquinone biosynthesis	SUBCELLULAR LOCATION: Mitochondrion {ECO:0000269|PubMed:11888884, ECO:0000269|PubMed:25498144}. Membrane {ECO:0000255}; Single-pass membrane protein {ECO:0000255, ECO:0000305|PubMed:25216398}.	extrinsic component of mitochondrial inner membrane [GO:0031314]; integral component of membrane [GO:0016021]; mitochondrion [GO:0005739]	Mitochondria	Membrane;Mitochondrion	0.5;0.5	yes
Q8TAA5	GRPE2_HUMAN	GrpE protein homolog 2, mitochondrial (Mt-GrpE#2)	GRPEL2	GRPEL2	25431	Acetylation;Alternative splicing;Chaperone;Mitochondrion;Reference proteome;Transit peptide	SUBCELLULAR LOCATION: Mitochondrion matrix {ECO:0000250}.	mitochondrial inner membrane [GO:0005743]; mitochondrion [GO:0005739]; PAM complex, Tim23 associated import motor [GO:0001405]; TIM23 mitochondrial import inner membrane translocase complex [GO:0005744]	Mitochondria	Mitochondrion;Unknown	0.8;0.2	yes
Q8TB37	NUBPL_HUMAN	Iron-sulfur protein NUBPL (IND1 homolog) (Nucleotide-binding protein-like) (huInd1)	NUBPL;C14orf127	NUBPL	34083	Alternative splicing;ATP-binding;Disease variant;Iron;Iron-sulfur;Metal-binding;Mitochondrion;Nucleotide-binding;Primary mitochondrial disease;Reference proteome;Transit peptide	SUBCELLULAR LOCATION: Mitochondrion {ECO:0000269|PubMed:19752196}.	mitochondrial matrix [GO:0005759]; mitochondrion [GO:0005739]; plasma membrane [GO:0005886]	Mitochondria	Mitochondrion;Membrane	0.75;0.25	yes
Q8TB45	DPTOR_HUMAN	DEP domain-containing mTOR-interacting protein (DEP domain-containing protein 6)	DEPTOR;DEPDC6	DEPTOR	46294	3D-structure;Acetylation;Alternative splicing;Phosphoprotein;Reference proteome;Repeat;Ubl conjugation			Mitochondria			yes
Q8TBG4	AT2L1_HUMAN	Ethanolamine-phosphate phospho-lyase (EC 4.2.3.2) (Alanine--glyoxylate aminotransferase 2-like 1)	ETNPPL;AGXT2L1	ETNPPL	55671	3D-structure;Alternative splicing;Lyase;Mitochondrion;Pyridoxal phosphate;Reference proteome	SUBCELLULAR LOCATION: Mitochondrion {ECO:0000305}.	mitochondrial matrix [GO:0005759]	Nucleoplasm	Mitochondrion	1	yes
Q8TBZ9	TEX47_HUMAN	Testis-expressed protein 47	TEX47;C7orf62	TEX47	29483	Reference proteome			Mitochondria;Nucleoplasm			yes
Q8TD22	SFXN5_HUMAN	Sideroflexin-5	SFXN5	SFXN5	37124	Amino-acid transport;Membrane;Mitochondrion;Reference proteome;Transmembrane;Transmembrane helix;Transport	SUBCELLULAR LOCATION: Mitochondrion membrane {ECO:0000269|PubMed:30442778}; Multi-pass membrane protein {ECO:0000255}.	integral component of mitochondrial inner membrane [GO:0031305]; mitochondrion [GO:0005739]	Mitochondria;Nucleoplasm	Mitochondrion;Membrane	0.75;0.25	yes
Q8TD30	ALAT2_HUMAN	Alanine aminotransferase 2 (ALT2) (EC 2.6.1.2) (Glutamate pyruvate transaminase 2) (GPT 2) (Glutamic--alanine transaminase 2) (Glutamic--pyruvic transaminase 2)	GPT2;AAT2;ALT2	GPT2	57904	3D-structure;Acetylation;Alternative splicing;Aminotransferase;Disease variant;Intellectual disability;Pyridoxal phosphate;Reference proteome;Transferase		mitochondrial matrix [GO:0005759]	Mitochondria	Mitochondrion	1	yes
Q8TE57	ATS16_HUMAN	A disintegrin and metalloproteinase with thrombospondin motifs 16 (ADAM-TS 16) (ADAM-TS16) (ADAMTS-16) (EC 3.4.24.-)	ADAMTS16;KIAA2029	ADAMTS16	136203	Alternative splicing;Cleavage on pair of basic residues;Disulfide bond;Extracellular matrix;Glycoprotein;Hydrolase;Metal-binding;Metalloprotease;Protease;Reference proteome;Repeat;Secreted;Signal;Zinc;Zymogen	SUBCELLULAR LOCATION: Secreted, extracellular space, extracellular matrix {ECO:0000250}.	extracellular matrix [GO:0031012]; extracellular region [GO:0005576]	Mitochondria;Nuclear membrane	Extracellular;Extracellular matrix	0.6;0.4	yes
Q8WV74	NUDT8_HUMAN	Mitochondrial coenzyme A diphosphatase NUDT8 (EC 3.6.1.-) (Nucleoside diphosphate-linked moiety X motif 8) (Nudix motif 8)	NUDT8	NUDT8	25370	Alternative splicing;Hydrolase;Magnesium;Manganese;Metal-binding;Mitochondrion;Reference proteome	SUBCELLULAR LOCATION: Mitochondrion {ECO:0000250|UniProtKB:Q9CR24}.	mitochondrion [GO:0005739]	Nucleoli	Mitochondrion	1	yes
Q8WVI0	SMIM4_HUMAN	Small integral membrane protein 4	SMIM4;C3orf78	SMIM4	8696	Membrane;Mitochondrion;Mitochondrion inner membrane;Reference proteome;Transmembrane;Transmembrane helix	SUBCELLULAR LOCATION: Mitochondrion inner membrane {ECO:0000269|PubMed:34969438}; Single-pass membrane protein {ECO:0000255}.	integral component of membrane [GO:0016021]	Mitochondria;Nucleoplasm	Membrane;Mitochondrion	0.67;0.33	yes
Q8WVV5	BT2A2_HUMAN	Butyrophilin subfamily 2 member A2	BTN2A2;BT2.2;BTF2	BTN2A2	59070	Alternative splicing;Coiled coil;Disulfide bond;Glycoprotein;Immunoglobulin domain;Membrane;Reference proteome;Signal;Transmembrane;Transmembrane helix	SUBCELLULAR LOCATION: Membrane {ECO:0000305}; Single-pass type I membrane protein {ECO:0000305}.	external side of plasma membrane [GO:0009897]; integral component of membrane [GO:0016021]; plasma membrane [GO:0005886]	Mitochondria	Membrane;Cell surface	0.8;0.2	yes
Q8WWC4	MAIP1_HUMAN	m-AAA protease-interacting protein 1, mitochondrial (Matrix AAA peptidase-interacting protein 1)	MAIP1;C2orf47	MAIP1	32545	Mitochondrion;Reference proteome;Transit peptide	SUBCELLULAR LOCATION: Mitochondrion matrix {ECO:0000269|PubMed:27642048}.	mitochondrial inner membrane [GO:0005743]; mitochondrial matrix [GO:0005759]	Mitochondria	Mitochondrion	1	yes
Q8WY22	BRI3B_HUMAN	BRI3-binding protein (I3-binding protein) (Cervical cancer 1 proto-oncogene-binding protein KG19) (HCCRBP-1)	BRI3BP;KG19	BRI3BP	27836	Acetylation;Coiled coil;Membrane;Mitochondrion;Mitochondrion outer membrane;Phosphoprotein;Proto-oncogene;Reference proteome;Transmembrane;Transmembrane helix	SUBCELLULAR LOCATION: Mitochondrion outer membrane {ECO:0000305|PubMed:17943721}; Multi-pass membrane protein {ECO:0000305|PubMed:17943721}.	integral component of membrane [GO:0016021]; mitochondrial outer membrane [GO:0005741]; mitochondrion [GO:0005739]	Mitochondria;Nucleoplasm	Mitochondrion;Membrane	0.6;0.4	yes
Q92484	ASM3A_HUMAN	Acid sphingomyelinase-like phosphodiesterase 3a (ASM-like phosphodiesterase 3a) (EC 3.1.4.-)	SMPDL3A;ASML3A	SMPDL3A	51260	3D-structure;Alternative splicing;Disulfide bond;Glycoprotein;Hydrolase;Metal-binding;Reference proteome;Secreted;Signal;Zinc	SUBCELLULAR LOCATION: Secreted {ECO:0000269|PubMed:25288789}.	extracellular exosome [GO:0070062]; extracellular space [GO:0005615]	Mitochondria;Nucleoli;Nucleoplasm	Extracellular;Vesicular exosome	0.67;0.33	yes
Q92665	RT31_HUMAN	28S ribosomal protein S31, mitochondrial (MRP-S31) (S31mt) (Imogen 38) (Mitochondrial small ribosomal subunit protein mS31)	MRPS31;IMOGN38	MRPS31	45318	3D-structure;Mitochondrion;Reference proteome;Ribonucleoprotein;Ribosomal protein;Transit peptide	SUBCELLULAR LOCATION: Mitochondrion {ECO:0000269|PubMed:11279123}.	mitochondrial inner membrane [GO:0005743]; mitochondrial small ribosomal subunit [GO:0005763]; mitochondrion [GO:0005739]; nucleolus [GO:0005730]	Mitochondria	Mitochondrion;Nucleolus	0.8;0.2	yes
Q92947	GCDH_HUMAN	Glutaryl-CoA dehydrogenase, mitochondrial (GCD) (EC 1.3.8.6)	GCDH	GCDH	48127	3D-structure;Acetylation;Alternative splicing;Disease variant;FAD;Flavoprotein;Glutaricaciduria;Mitochondrion;Oxidoreductase;Reference proteome;Transit peptide	SUBCELLULAR LOCATION: Mitochondrion matrix.	mitochondrial matrix [GO:0005759]; mitochondrion [GO:0005739]	Mitochondria	Mitochondrion	1	yes
Q93033	IGSF2_HUMAN	Immunoglobulin superfamily member 2 (IgSF2) (Cell surface glycoprotein V7) (Glu-Trp-Ile EWI motif-containing protein 101) (EWI-101) (CD antigen CD101)	CD101;EWI101;IGSF2;V7	CD101	115109	Disulfide bond;Glycoprotein;Immunoglobulin domain;Membrane;Reference proteome;Repeat;Signal;Transmembrane;Transmembrane helix	SUBCELLULAR LOCATION: Membrane {ECO:0000305}; Single-pass type I membrane protein {ECO:0000305}.	extracellular exosome [GO:0070062]; integral component of membrane [GO:0016021]; plasma membrane [GO:0005886]	Mitochondria	Membrane;Vesicular exosome	0.8;0.2	yes
Q969S9	RRF2M_HUMAN	Ribosome-releasing factor 2, mitochondrial (RRF2mt) (Elongation factor G 2, mitochondrial) (EF-G2mt) (mEF-G 2) (Elongation factor G2) (hEFG2)	GFM2;EFG2;MSTP027	GFM2	86601	3D-structure;Alternative splicing;Disease variant;GTP-binding;Mitochondrion;Nucleotide-binding;Primary mitochondrial disease;Protein biosynthesis;Reference proteome	SUBCELLULAR LOCATION: Mitochondrion {ECO:0000255|HAMAP-Rule:MF_03059}.	mitochondrial matrix [GO:0005759]	Mitochondria	Mitochondrion	1	yes
Q969Z0	FAKD4_HUMAN	FAST kinase domain-containing protein 4 (Cell cycle progression restoration protein 2) (Cell cycle progression protein 2) (Protein TBRG4) (Transforming growth factor beta regulator 4)	TBRG4;CPR2;FASTKD4;KIAA0948	TBRG4	70738	Alternative splicing;Mitochondrion;Phosphoprotein;Reference proteome;Transit peptide	SUBCELLULAR LOCATION: Mitochondrion matrix {ECO:0000269|PubMed:20869947, ECO:0000269|PubMed:28335001}.	mitochondrial matrix [GO:0005759]; mitochondrion [GO:0005739]; ribonucleoprotein granule [GO:0035770]	Mitochondria	Mitochondrion;Unknown	0.75;0.25	yes
Q96AG3	S2546_HUMAN	Mitochondrial outer membrane protein SLC25A46 (Solute carrier family 25 member 46)	SLC25A46;TB1	SLC25A46	46174	Alternative splicing;Charcot-Marie-Tooth disease;Disease variant;Membrane;Mitochondrion;Mitochondrion outer membrane;Neurodegeneration;Neuropathy;Phosphoprotein;Reference proteome;Repeat;Transmembrane;Transmembrane helix;Transport	SUBCELLULAR LOCATION: Mitochondrion outer membrane {ECO:0000269|PubMed:26168012, ECO:0000269|PubMed:27390132, ECO:0000269|PubMed:27543974}; Multi-pass membrane protein {ECO:0000255}.	integral component of membrane [GO:0016021]; mitochondrial outer membrane [GO:0005741]; mitochondrion [GO:0005739]	Mitochondria	Mitochondrion;Membrane	0.6;0.4	yes
Q96AN5	TM143_HUMAN	Transmembrane protein 143	TMEM143;UNQ5922/PRO19813	TMEM143	51715	Alternative splicing;Membrane;Phosphoprotein;Reference proteome;Transmembrane;Transmembrane helix	SUBCELLULAR LOCATION: Membrane {ECO:0000305}; Multi-pass membrane protein {ECO:0000305}.	integral component of membrane [GO:0016021]; mitochondrion [GO:0005739]	Nucleoli fibrillar center	Membrane;Mitochondrion	0.75;0.25	yes
Q96B49	TOM6_HUMAN	Mitochondrial import receptor subunit TOM6 homolog (Overexpressed breast tumor protein) (Translocase of outer membrane 6 kDa subunit homolog)	TOMM6;OBTP;TOM6	TOMM6	8002	3D-structure;Acetylation;Membrane;Mitochondrion;Mitochondrion outer membrane;Protein transport;Reference proteome;Transport	SUBCELLULAR LOCATION: Mitochondrion outer membrane {ECO:0000269|PubMed:18331822}.	mitochondrial outer membrane [GO:0005741]; mitochondrial outer membrane translocase complex [GO:0005742]; mitochondrion [GO:0005739]	Mitochondria	Mitochondrion	1	yes
Q96B54	ZN428_HUMAN	Zinc finger protein 428 (Enzyme-like protein PIT13)	ZNF428;C19orf37	ZNF428	20481	Metal-binding;Phosphoprotein;Reference proteome;Zinc;Zinc-finger			Mitochondria			yes
Q96B77	TM186_HUMAN	Transmembrane protein 186	TMEM186;C16orf51	TMEM186	24893	Membrane;Mitochondrion;Mitochondrion inner membrane;Reference proteome;Transmembrane;Transmembrane helix	SUBCELLULAR LOCATION: Mitochondrion inner membrane {ECO:0000269|PubMed:32320651, ECO:0000305|PubMed:32275929}; Multi-pass membrane protein {ECO:0000305}.	integral component of membrane [GO:0016021]; mitochondrial inner membrane [GO:0005743]; mitochondrion [GO:0005739]	Cell Junctions	Mitochondrion;Membrane	0.6;0.4	yes
Q96CT2	KLH29_HUMAN	Kelch-like protein 29 (Kelch repeat and BTB domain-containing protein 9)	KLHL29;KBTBD9;KIAA1921	KLHL29	94228	Alternative splicing;Kelch repeat;Reference proteome;Repeat			Mitochondria			yes
Q96CX2	KCD12_HUMAN	BTB/POZ domain-containing protein KCTD12 (Pfetin) (Predominantly fetal expressed T1 domain)	KCTD12;C13orf2;KIAA1778;PFET1	KCTD12	35701	3D-structure;Acetylation;Cell membrane;Cell projection;Membrane;Phosphoprotein;Postsynaptic cell membrane;Reference proteome;Synapse	SUBCELLULAR LOCATION: Presynaptic cell membrane. Postsynaptic cell membrane {ECO:0000250}.	anchoring junction [GO:0070161]; cell projection [GO:0042995]; postsynaptic membrane [GO:0045211]; presynaptic membrane [GO:0042734]	Mitochondria	Membrane;Unknown	0.67;0.33	yes
Q96DC7	TMCO6_HUMAN	Transmembrane and coiled-coil domain-containing protein 6	TMCO6;PRO1580	TMCO6	54442	Alternative splicing;Coiled coil;Membrane;Reference proteome;Transmembrane;Transmembrane helix	SUBCELLULAR LOCATION: Membrane {ECO:0000305}; Multi-pass membrane protein {ECO:0000305}.	integral component of membrane [GO:0016021]	Mitochondria	Membrane	1	yes
Q96DP5	FMT_HUMAN	Methionyl-tRNA formyltransferase, mitochondrial (MtFMT) (EC 2.1.2.9)	MTFMT;FMT;FMT1	MTFMT	43832	Alternative splicing;Disease variant;Mitochondrion;Primary mitochondrial disease;Protein biosynthesis;Reference proteome;Transferase;Transit peptide	SUBCELLULAR LOCATION: Mitochondrion {ECO:0000250|UniProtKB:O77480}.	mitochondrion [GO:0005739]	Nucleoplasm	Mitochondrion	1	yes
Q96DV4	RM38_HUMAN	39S ribosomal protein L38, mitochondrial (L38mt) (MRP-L38) (Mitochondrial large ribosomal subunit protein mL38)	MRPL38;HSPC262	MRPL38	44597	3D-structure;Alternative splicing;Coiled coil;Mitochondrion;Reference proteome;Ribonucleoprotein;Ribosomal protein;Transit peptide	SUBCELLULAR LOCATION: Mitochondrion {ECO:0000269|PubMed:25278503, ECO:0000269|PubMed:25838379, ECO:0000269|PubMed:28892042}.	mitochondrial inner membrane [GO:0005743]; mitochondrial large ribosomal subunit [GO:0005762]; mitochondrion [GO:0005739]	Mitochondria	Mitochondrion	1	yes
Q96E11	RRFM_HUMAN	Ribosome-recycling factor, mitochondrial (RRF) (Ribosome-releasing factor, mitochondrial)	MRRF	MRRF	29277	3D-structure;Alternative splicing;Mitochondrion;Protein biosynthesis;Reference proteome;Transit peptide	SUBCELLULAR LOCATION: Mitochondrion {ECO:0000250}.	mitochondrial matrix [GO:0005759]; mitochondrion [GO:0005739]	Cytokinetic bridge;Microtubules	Mitochondrion	1	yes
Q96E52	OMA1_HUMAN	Metalloendopeptidase OMA1, mitochondrial (EC 3.4.24.-) (Metalloprotease-related protein 1) (MPRP-1) (Overlapping with the m-AAA protease 1 homolog)	OMA1;MPRP1	OMA1	60120	Alternative splicing;Autocatalytic cleavage;Disulfide bond;Hydrolase;Lipid-binding;Membrane;Metal-binding;Metalloprotease;Mitochondrion;Mitochondrion inner membrane;Protease;Reference proteome;Transit peptide;Transmembrane;Transmembrane helix;Zinc;Zymogen	SUBCELLULAR LOCATION: Mitochondrion inner membrane {ECO:0000269|PubMed:32132707, ECO:0000305|PubMed:20038677}; Single-pass membrane protein {ECO:0000250|UniProtKB:Q9D8H7}.	integral component of membrane [GO:0016021]; membrane [GO:0016020]; mitochondrial inner membrane [GO:0005743]; mitochondrial membrane [GO:0031966]	Mitochondria;Nucleoplasm	Membrane;Mitochondrion	0.5;0.5	yes
Q96EL3	RM53_HUMAN	39S ribosomal protein L53, mitochondrial (L53mt) (MRP-L53) (Mitochondrial large ribosomal subunit protein mL53)	MRPL53	MRPL53	12107	3D-structure;Mitochondrion;Reference proteome;Ribonucleoprotein;Ribosomal protein;Transit peptide	SUBCELLULAR LOCATION: Mitochondrion {ECO:0000269|PubMed:25278503, ECO:0000269|PubMed:25838379, ECO:0000269|PubMed:28892042}.	mitochondrial inner membrane [GO:0005743]; mitochondrial large ribosomal subunit [GO:0005762]; mitochondrion [GO:0005739]	Mitochondria	Mitochondrion	1	yes
Q96ER9	MITOK_HUMAN	Mitochondrial potassium channel (MITOK) (Coiled-coil domain-containing protein 51)	CCDC51;MITOK	CCDC51	45811	Alternative splicing;Coiled coil;Ion channel;Ion transport;Membrane;Mitochondrion;Mitochondrion inner membrane;Phosphoprotein;Potassium;Potassium channel;Potassium transport;Reference proteome;Transit peptide;Transmembrane;Transmembrane helix;Transport	SUBCELLULAR LOCATION: Mitochondrion inner membrane {ECO:0000269|PubMed:31435016}; Multi-pass membrane protein {ECO:0000255}.; SUBCELLULAR LOCATION: [Isoform 1]: Mitochondrion inner membrane {ECO:0000269|PubMed:31435016}; Multi-pass membrane protein {ECO:0000255}.	integral component of mitochondrial inner membrane [GO:0031305]; mitochondrial ATP-gated potassium channel complex [GO:0062157]; mitochondrial inner membrane [GO:0005743]	Mitochondria;Nucleoplasm	Mitochondrion;Membrane;Unknown	0.5;0.25;0.25	yes
Q96EX1	SIM12_HUMAN	Small integral membrane protein 12	SMIM12;C1orf212	SMIM12	10799	Membrane;Reference proteome;Transmembrane;Transmembrane helix	SUBCELLULAR LOCATION: Membrane {ECO:0000305}; Single-pass membrane protein {ECO:0000305}.	integral component of membrane [GO:0016021]	Mitochondria	Membrane	1	yes
Q96EY8	MMAB_HUMAN	Corrinoid adenosyltransferase MMAB (EC 2.5.1.-) (ATP:co(I)rrinoid adenosyltransferase MMAB) (Methylmalonic aciduria type B protein)	MMAB	MMAB	27388	3D-structure;Acetylation;ATP-binding;Disease variant;Mitochondrion;Nucleotide-binding;Phosphoprotein;Reference proteome;Transferase;Transit peptide	SUBCELLULAR LOCATION: Mitochondrion {ECO:0000305}.	mitochondrial matrix [GO:0005759]	Mitochondria	Mitochondrion	1	yes
Q96GC5	RM48_HUMAN	39S ribosomal protein L48, mitochondrial (L48mt) (MRP-L48) (Mitochondrial large ribosomal subunit protein mL48)	MRPL48;CGI-118;HSPC290	MRPL48	23935	3D-structure;Alternative splicing;Mitochondrion;Reference proteome;Ribonucleoprotein;Ribosomal protein;Transit peptide	SUBCELLULAR LOCATION: Mitochondrion {ECO:0000269|PubMed:25278503, ECO:0000269|PubMed:25838379, ECO:0000269|PubMed:28892042}.	mitochondrial inner membrane [GO:0005743]; mitochondrial large ribosomal subunit [GO:0005762]; mitochondrial ribosome [GO:0005761]; mitochondrion [GO:0005739]	Mitochondria	Mitochondrion	1	yes
Q96GJ1	TRM2B_HUMAN	tRNA (uracil-5-)-methyltransferase homolog B (EC 2.1.1.35) (TRM2 homolog B) (rRNA (uracil-5-)-methyltransferase TRMT2B) (EC 2.1.1.-)	TRMT2B;CXorf34	TRMT2B	56476	Alternative splicing;Methyltransferase;Mitochondrion;Reference proteome;rRNA processing;S-adenosyl-L-methionine;Transferase;Transit peptide;tRNA processing	SUBCELLULAR LOCATION: Mitochondrion {ECO:0000269|PubMed:31948311}.	mitochondrion [GO:0005739]	Nucleoplasm	Mitochondrion	1	yes
Q96GU1	PAGE5_HUMAN	P antigen family member 5 (PAGE-5) (Cancer/testis antigen 16.1) (CT16.1) (G antigen family E member 1) (Prostate-associated gene 5 protein)	PAGE5;GAGEE1	PAGE5	14046	Alternative splicing;Phosphoprotein;Reference proteome			Mitochondria			yes
Q96GZ6	S41A3_HUMAN	Solute carrier family 41 member 3	SLC41A3	SLC41A3	54767	Alternative splicing;Ion transport;Magnesium;Membrane;Mitochondrion;Mitochondrion inner membrane;Reference proteome;Transmembrane;Transmembrane helix;Transport	SUBCELLULAR LOCATION: Mitochondrion inner membrane {ECO:0000269|PubMed:27302215}; Multi-pass membrane protein {ECO:0000255}.	integral component of membrane [GO:0016021]; mitochondrial inner membrane [GO:0005743]; plasma membrane [GO:0005886]	Plasma membrane	Membrane;Mitochondrion	0.6;0.4	yes
Q96H78	S2544_HUMAN	Solute carrier family 25 member 44	SLC25A44;KIAA0446	SLC25A44	35392	Amino-acid transport;Membrane;Mitochondrion;Reference proteome;Repeat;Transmembrane;Transmembrane helix;Transport	SUBCELLULAR LOCATION: Mitochondrion membrane {ECO:0000250|UniProtKB:Q8BGF9}; Multi-pass membrane protein {ECO:0000255}.	integral component of membrane [GO:0016021]; mitochondrial membrane [GO:0031966]; mitochondrion [GO:0005739]	Mitochondria	Mitochondrion;Membrane	0.6;0.4	yes
Q96HJ9	FMC1_HUMAN	Protein FMC1 homolog (ATP synthase assembly factor FMC1, mitochondrial) (Formation of mitochondrial complex V assembly factor 1 homolog)	FMC1;C7orf55;HSPC268	FMC1	12749	Alternative splicing;Mitochondrion;Reference proteome	SUBCELLULAR LOCATION: Mitochondrion {ECO:0000269|PubMed:28719601}.	mitochondrion [GO:0005739]	Mitochondria	Mitochondrion	1	yes
Q96HP8	T176A_HUMAN	Transmembrane protein 176A (Hepatocellular carcinoma-associated antigen 112)	TMEM176A;HCA112	TMEM176A	26116	Membrane;Phosphoprotein;Reference proteome;Transmembrane;Transmembrane helix	SUBCELLULAR LOCATION: Membrane {ECO:0000305}; Multi-pass membrane protein {ECO:0000305}.	integral component of membrane [GO:0016021]	Mitochondria	Membrane	1	yes
Q96HY7	DHTK1_HUMAN	2-oxoadipate dehydrogenase complex component E1 (E1a) (OADC-E1) (OADH-E1) (EC 1.2.4.-) (2-oxoadipate dehydrogenase, mitochondrial) (Alpha-ketoadipate dehydrogenase) (Alpha-KADH-E1) (Dehydrogenase E1 and transketolase domain-containing protein 1) (Probable 2-oxoglutarate dehydrogenase E1 component DHKTD1, mitochondrial)	DHTKD1;KIAA1630	DHTKD1	103077	3D-structure;Charcot-Marie-Tooth disease;Disease variant;Glycolysis;Mitochondrion;Neurodegeneration;Neuropathy;Oxidoreductase;Reference proteome;Thiamine pyrophosphate;Transit peptide	SUBCELLULAR LOCATION: Mitochondrion {ECO:0000269|PubMed:23141294}.	mitochondrial matrix [GO:0005759]; mitochondrion [GO:0005739]	Mitochondria	Mitochondrion	1	yes
Q96I13	ABHD8_HUMAN	Protein ABHD8 (EC 3.-.-.-) (Alpha/beta hydrolase domain-containing protein 8) (Abhydrolase domain-containing protein 8)	ABHD8	ABHD8	47331	Hydrolase;Reference proteome		extracellular exosome [GO:0070062]; mitochondrion [GO:0005739]	Nucleoplasm	Mitochondrion;Vesicular exosome	0.5;0.5	yes
Q96I36	COX14_HUMAN	Cytochrome c oxidase assembly protein COX14	COX14;C12orf62	COX14	6600	Disease variant;Membrane;Mitochondrion;Primary mitochondrial disease;Reference proteome;Transmembrane;Transmembrane helix	SUBCELLULAR LOCATION: Mitochondrion membrane {ECO:0000269|PubMed:22243966, ECO:0000269|PubMed:22356826}; Single-pass membrane protein {ECO:0000269|PubMed:22243966, ECO:0000269|PubMed:22356826}.	integral component of membrane [GO:0016021]; mitochondrial membrane [GO:0031966]; mitochondrion [GO:0005739]	Mitochondria	Mitochondrion;Membrane	0.6;0.4	yes
Q96I45	TM141_HUMAN	Transmembrane protein 141	TMEM141	TMEM141	11875	3D-structure;Membrane;Reference proteome;Transmembrane;Transmembrane helix	SUBCELLULAR LOCATION: Membrane {ECO:0000305}; Multi-pass membrane protein {ECO:0000305}.	integral component of membrane [GO:0016021]	Mitochondria	Membrane	1	yes
Q96I99	SUCB2_HUMAN	Succinate--CoA ligase [GDP-forming] subunit beta, mitochondrial (EC 6.2.1.4) (GTP-specific succinyl-CoA synthetase subunit beta) (G-SCS) (GTPSCS) (Succinyl-CoA synthetase beta-G chain) (SCS-betaG)	SUCLG2	SUCLG2	46511	3D-structure;Acetylation;Alternative splicing;GTP-binding;Ligase;Magnesium;Metal-binding;Mitochondrion;Nucleotide-binding;Phosphoprotein;Reference proteome;Transit peptide;Tricarboxylic acid cycle	SUBCELLULAR LOCATION: Mitochondrion {ECO:0000255|HAMAP-Rule:MF_03221}.	mitochondrial matrix [GO:0005759]; mitochondrion [GO:0005739]; plasma membrane [GO:0005886]; succinate-CoA ligase complex [GO:0042709]; succinate-CoA ligase complex (GDP-forming) [GO:0045244]	Mitochondria	Mitochondrion;Unknown;Membrane	0.5;0.33;0.17	yes
Q96IR7	HPDL_HUMAN	4-hydroxyphenylpyruvate dioxygenase-like protein (HPD-like protein) (EC 1.13.-.-) (Glyoxalase domain-containing protein 1)	HPDL;GLOXD1	HPDL	39386	Dioxygenase;Disease variant;Hereditary spastic paraplegia;Intellectual disability;Iron;Metal-binding;Mitochondrion;Neurodegeneration;Oxidoreductase;Reference proteome;Repeat	SUBCELLULAR LOCATION: Mitochondrion {ECO:0000269|PubMed:32707086}.	mitochondrion [GO:0005739]	Mitochondria	Mitochondrion	1	yes
Q96IX5	ATPMK_HUMAN	ATP synthase membrane subunit K, mitochondrial (ATP synthase membrane subunit DAPIT, mitochondrial) (Diabetes-associated protein in insulin-sensitive tissues) (HCV F-transactivated protein 2) (Up-regulated during skeletal muscle growth protein 5)	ATP5MK;ATP5MD;DAPIT;HCVFTP2;USMG5;PD04912	ATP5MK	6458	Acetylation;Membrane;Mitochondrion;Primary mitochondrial disease;Reference proteome;Transmembrane;Transmembrane helix	SUBCELLULAR LOCATION: Mitochondrion membrane {ECO:0000269|PubMed:21345788, ECO:0000269|PubMed:29917077}; Single-pass membrane protein {ECO:0000255}.	integral component of membrane [GO:0016021]; mitochondrial inner membrane [GO:0005743]; mitochondrial proton-transporting ATP synthase complex [GO:0005753]; mitochondrion [GO:0005739]	Mitochondria	Mitochondrion;Membrane	0.67;0.33	yes
Q96KS9	F167A_HUMAN	Protein FAM167A	FAM167A;C8orf13	FAM167A	24182	Coiled coil;Reference proteome			Mitochondria			yes
Q96LU5	IMP1L_HUMAN	Mitochondrial inner membrane protease subunit 1 (EC 3.4.21.-) (IMP1-like protein)	IMMP1L	IMMP1L	18504	Hydrolase;Membrane;Mitochondrion;Mitochondrion inner membrane;Protease;Reference proteome	SUBCELLULAR LOCATION: Mitochondrion inner membrane {ECO:0000305|PubMed:15814844}.	mitochondrial inner membrane [GO:0005743]; mitochondrial inner membrane peptidase complex [GO:0042720]; mitochondrion [GO:0005739]	Mitochondria	Mitochondrion	1	yes
Q96NB2	SFXN2_HUMAN	Sideroflexin-2	SFXN2	SFXN2	36232	Acetylation;Amino-acid transport;Membrane;Mitochondrion;Mitochondrion inner membrane;Mitochondrion outer membrane;Reference proteome;Transmembrane;Transmembrane helix;Transport	SUBCELLULAR LOCATION: Mitochondrion inner membrane {ECO:0000269|PubMed:30442778}; Multi-pass membrane protein {ECO:0000255}. Mitochondrion outer membrane {ECO:0000269|PubMed:30570704}; Multi-pass membrane protein {ECO:0000255}.	integral component of mitochondrial inner membrane [GO:0031305]; mitochondrial outer membrane [GO:0005741]; mitochondrion [GO:0005739]	Mitochondria	Mitochondrion;Membrane	0.71;0.29	yes
Q96PE7	MCEE_HUMAN	Methylmalonyl-CoA epimerase, mitochondrial (EC 5.1.99.1) (DL-methylmalonyl-CoA racemase)	MCEE	MCEE	18749	3D-structure;Acetylation;Cobalt;Isomerase;Metal-binding;Mitochondrion;Reference proteome;Transit peptide	SUBCELLULAR LOCATION: Mitochondrion {ECO:0000305}.	mitochondrial matrix [GO:0005759]	Nucleoli	Mitochondrion	1	yes
Q96QE5	TEFM_HUMAN	Transcription elongation factor, mitochondrial	TEFM;C17orf42	TEFM	41676	3D-structure;Alternative splicing;Mitochondrion;Mitochondrion nucleoid;Reference proteome;Transcription;Transcription regulation;Transit peptide	SUBCELLULAR LOCATION: Mitochondrion matrix {ECO:0000269|PubMed:21278163}. Mitochondrion matrix, mitochondrion nucleoid {ECO:0000269|PubMed:21278163}.	mitochondrial matrix [GO:0005759]; mitochondrial nucleoid [GO:0042645]; mitochondrion [GO:0005739]; ribonucleoprotein complex [GO:1990904]	Mitochondria	Mitochondrion;Unknown	0.86;0.14	yes
Q96RP9	EFGM_HUMAN	Elongation factor G, mitochondrial (EF-Gmt) (Elongation factor G 1, mitochondrial) (mEF-G 1) (Elongation factor G1) (hEFG1)	GFM1;EFG;EFG1;GFM	GFM1	83471	3D-structure;Acetylation;Alternative splicing;Elongation factor;GTP-binding;Mitochondrion;Nucleotide-binding;Phosphoprotein;Primary mitochondrial disease;Protein biosynthesis;Reference proteome;Transit peptide	SUBCELLULAR LOCATION: Mitochondrion {ECO:0000255|HAMAP-Rule:MF_03061}.	mitochondrial matrix [GO:0005759]; mitochondrion [GO:0005739]	Mitochondria	Mitochondrion	1	yes
Q96T52	IMP2L_HUMAN	Mitochondrial inner membrane protease subunit 2 (EC 3.4.21.-) (IMP2-like protein)	IMMP2L	IMMP2L	19718	Alternative splicing;Hydrolase;Membrane;Mitochondrion;Mitochondrion inner membrane;Protease;Reference proteome;Transmembrane;Transmembrane helix	SUBCELLULAR LOCATION: Mitochondrion inner membrane {ECO:0000305|PubMed:15814844}; Single-pass membrane protein {ECO:0000305|PubMed:15814844}.	integral component of membrane [GO:0016021]; mitochondrial inner membrane [GO:0005743]; mitochondrial inner membrane peptidase complex [GO:0042720]	Mitochondria	Mitochondrion;Membrane	0.6;0.4	yes
Q99551	MTEF1_HUMAN	Transcription termination factor 1, mitochondrial (Mitochondrial transcription termination factor 1) (mTERF) (mTERF1)	MTERF1;MTERF	MTERF1	45778	3D-structure;Direct protein sequencing;DNA-binding;Mitochondrion;Phosphoprotein;Reference proteome;Repeat;Transcription;Transcription regulation;Transcription termination;Transit peptide	SUBCELLULAR LOCATION: Mitochondrion.	mitochondrial matrix [GO:0005759]; mitochondrial nucleoid [GO:0042645]; mitochondrion [GO:0005739]	Mitochondria	Mitochondrion	1	yes
Q99797	MIPEP_HUMAN	Mitochondrial intermediate peptidase (MIP) (EC 3.4.24.59)	MIPEP;MIP	MIPEP	80641	Acetylation;Calcium;Cobalt;Disease variant;Hydrolase;Iron;Magnesium;Manganese;Metal-binding;Metalloprotease;Mitochondrion;Primary mitochondrial disease;Protease;Reference proteome;Transit peptide;Zinc	SUBCELLULAR LOCATION: Mitochondrion matrix.	mitochondrial matrix [GO:0005759]; mitochondrion [GO:0005739]	Mitochondria	Mitochondrion	1	yes
Q9BPX6	MICU1_HUMAN	Calcium uptake protein 1, mitochondrial (Atopy-related autoantigen CALC) (ara CALC) (Calcium-binding atopy-related autoantigen 1) (allergen Hom s 4)	MICU1;CALC;CBARA1	MICU1	54351	3D-structure;Allergen;Alternative splicing;Calcium;Calcium transport;Disulfide bond;Ion transport;Membrane;Metal-binding;Mitochondrion;Mitochondrion inner membrane;Reference proteome;Repeat;Transit peptide;Transmembrane;Transmembrane helix;Transport	SUBCELLULAR LOCATION: Mitochondrion inner membrane {ECO:0000269|PubMed:20693986, ECO:0000269|PubMed:24332854, ECO:0000269|PubMed:26387864, ECO:0000269|PubMed:26774479, ECO:0000269|PubMed:27099988, ECO:0000305|PubMed:24231807}; Single-pass membrane protein {ECO:0000255}. Mitochondrion intermembrane space {ECO:0000269|PubMed:23747253, ECO:0000269|PubMed:24560927, ECO:0000269|PubMed:26387864}.	calcium channel complex [GO:0034704]; integral component of mitochondrial membrane [GO:0032592]; mitochondrial inner membrane [GO:0005743]; mitochondrial intermembrane space [GO:0005758]; mitochondrion [GO:0005739]; uniplex complex [GO:1990246]	Mitochondria	Mitochondrion;Membrane;Unknown	0.67;0.22;0.11	yes
Q9BQC6	RT63_HUMAN	Ribosomal protein 63, mitochondrial (hMRP63) (Mitochondrial large ribosomal subunit protein mL63) (Mitochondrial ribosomal protein 63) (Mitochondrial ribosomal protein L57)	MRPL57;MRP63	MRPL57	12266	3D-structure;Mitochondrion;Reference proteome;Ribonucleoprotein;Ribosomal protein	SUBCELLULAR LOCATION: Mitochondrion {ECO:0000269|PubMed:25278503, ECO:0000269|PubMed:25838379, ECO:0000269|PubMed:28892042}.	mitochondrial inner membrane [GO:0005743]; mitochondrial large ribosomal subunit [GO:0005762]; mitochondrial ribosome [GO:0005761]; mitochondrion [GO:0005739]	Mitochondria	Mitochondrion	1	yes
Q9BQP7	MGME1_HUMAN	Mitochondrial genome maintenance exonuclease 1 (EC 3.1.-.-)	MGME1;C20orf72;DDK1	MGME1	39421	3D-structure;Disease variant;DNA damage;DNA repair;Exonuclease;Hydrolase;Mitochondrion;Nuclease;Phosphoprotein;Primary mitochondrial disease;Progressive external ophthalmoplegia;Reference proteome	SUBCELLULAR LOCATION: Mitochondrion {ECO:0000255|HAMAP-Rule:MF_03030, ECO:0000269|PubMed:23313956, ECO:0000269|PubMed:23358826}.	mitochondrion [GO:0005739]	Mitochondria	Mitochondrion	1	yes
Q9BSF4	TIM29_HUMAN	Mitochondrial import inner membrane translocase subunit Tim29 (TIM29)	TIMM29;c19orf52	TIMM29	29233	3D-structure;Membrane;Mitochondrion;Mitochondrion inner membrane;Protein transport;Reference proteome;Transit peptide;Translocation;Transmembrane;Transmembrane helix;Transport	SUBCELLULAR LOCATION: Mitochondrion inner membrane {ECO:0000269|PubMed:27554484, ECO:0000269|PubMed:27718247}; Single-pass membrane protein {ECO:0000305}; Intermembrane side {ECO:0000269|PubMed:27718247}.	integral component of membrane [GO:0016021]; mitochondrial inner membrane [GO:0005743]; mitochondrial intermembrane space [GO:0005758]; TIM22 mitochondrial import inner membrane insertion complex [GO:0042721]	Mitochondria	Membrane;Mitochondrion;Inner membrane	0.43;0.43;0.14	yes
Q9BSH4	TACO1_HUMAN	Translational activator of cytochrome c oxidase 1 (Coiled-coil domain-containing protein 44) (Translational activator of mitochondrially-encoded cytochrome c oxidase I)	TACO1;CCDC44;PRO0477	TACO1	32477	Activator;Coiled coil;Leigh syndrome;Mitochondrion;Primary mitochondrial disease;Reference proteome;Translation regulation	SUBCELLULAR LOCATION: Mitochondrion {ECO:0000269|PubMed:19503089}.	mitochondrion [GO:0005739]	Mitochondria	Mitochondrion	1	yes
Q9BSY4	CHCH5_HUMAN	Coiled-coil-helix-coiled-coil-helix domain-containing protein 5	CHCHD5;C2orf9	CHCHD5	12395	3D-structure;Acetylation;Alternative splicing;Disulfide bond;Mitochondrion;Reference proteome	SUBCELLULAR LOCATION: Mitochondrion intermembrane space {ECO:0000305}.	mitochondrial intermembrane space [GO:0005758]; mitochondrion [GO:0005739]	Mitochondria	Mitochondrion	1	yes
Q9BT17	MTG1_HUMAN	Mitochondrial ribosome-associated GTPase 1 (GTP-binding protein 7) (Mitochondrial GTPase 1)	MTG1;GTPBP7	MTG1	37237	3D-structure;Alternative splicing;GTP-binding;Membrane;Mitochondrion;Mitochondrion inner membrane;Nucleotide-binding;Reference proteome;Transit peptide;Translation regulation	SUBCELLULAR LOCATION: Mitochondrion inner membrane {ECO:0000269|PubMed:12808030, ECO:0000269|PubMed:23396448}; Peripheral membrane protein {ECO:0000269|PubMed:12808030, ECO:0000269|PubMed:23396448}; Matrix side {ECO:0000269|PubMed:12808030, ECO:0000269|PubMed:23396448}.	mitochondrial inner membrane [GO:0005743]; mitochondrial matrix [GO:0005759]; mitochondrial ribosome [GO:0005761]; mitochondrion [GO:0005739]	Mitochondria	Mitochondrion;Membrane	0.86;0.14	yes
Q9BT30	ALKB7_HUMAN	Alpha-ketoglutarate-dependent dioxygenase alkB homolog 7, mitochondrial (EC 1.14.11.-) (Alkylated DNA repair protein alkB homolog 7) (Spermatogenesis cell proliferation-related protein) (Spermatogenesis-associated protein 11)	ALKBH7;ABH7;SPATA11;UNQ6002/PRO34564	ALKBH7	24516	3D-structure;Dioxygenase;Iron;Metal-binding;Mitochondrion;Necrosis;Oxidoreductase;Reference proteome;Transit peptide	SUBCELLULAR LOCATION: Mitochondrion matrix {ECO:0000269|PubMed:23666923}.	mitochondrial matrix [GO:0005759]; mitochondrion [GO:0005739]	Mitochondria	Mitochondrion	1	yes
Q9BUK0	CHCH7_HUMAN	Coiled-coil-helix-coiled-coil-helix domain-containing protein 7	CHCHD7	CHCHD7	10095	3D-structure;Alternative splicing;Chromosomal rearrangement;Disulfide bond;Mitochondrion;Reference proteome	SUBCELLULAR LOCATION: Mitochondrion intermembrane space {ECO:0000305}.	mitochondrial intermembrane space [GO:0005758]; mitochondrion [GO:0005739]	Cell Junctions	Mitochondrion	1	yes
Q9BV23	ABHD6_HUMAN	Monoacylglycerol lipase ABHD6 (EC 3.1.1.23) (2-arachidonoylglycerol hydrolase) (Abhydrolase domain-containing protein 6)	ABHD6	ABHD6	38331	3D-structure;Endosome;Hydrolase;Lipid metabolism;Lysosome;Membrane;Mitochondrion;Reference proteome;Signal-anchor;Transmembrane;Transmembrane helix	SUBCELLULAR LOCATION: Late endosome membrane {ECO:0000250|UniProtKB:Q8R2Y0}; Single-pass type II membrane protein {ECO:0000255}. Lysosome membrane {ECO:0000250|UniProtKB:Q8R2Y0}; Single-pass type II membrane protein {ECO:0000255}. Mitochondrion membrane {ECO:0000250|UniProtKB:Q8R2Y0}; Single-pass type II membrane protein {ECO:0000255}.	AMPA glutamate receptor complex [GO:0032281]; GABA-ergic synapse [GO:0098982]; glutamatergic synapse [GO:0098978]; integral component of membrane [GO:0016021]; integral component of postsynaptic membrane [GO:0099055]; late endosome membrane [GO:0031902]; lysosomal membrane [GO:0005765]; mitochondrial membrane [GO:0031966]; mitochondrion [GO:0005739]; plasma membrane [GO:0005886]	Vesicles	Membrane;Mitochondrion;Synapse;Lysosome;Endosome	0.44;0.19;0.13;0.13;0.13	yes
Q9BV35	SCMC3_HUMAN	Calcium-binding mitochondrial carrier protein SCaMC-3 (Mitochondrial ATP-Mg/Pi carrier protein 2) (Mitochondrial Ca(2+)-dependent solute carrier protein 2) (Small calcium-binding mitochondrial carrier protein 3) (Solute carrier family 25 member 23)	SLC25A23;APC2;MCSC2;SCAMC3	SLC25A23	52378	Alternative splicing;Calcium;Membrane;Metal-binding;Mitochondrion;Mitochondrion inner membrane;Reference proteome;Repeat;Transmembrane;Transmembrane helix;Transport	SUBCELLULAR LOCATION: Mitochondrion inner membrane {ECO:0000269|PubMed:15054102, ECO:0000269|PubMed:15123600, ECO:0000269|PubMed:15716113}; Multi-pass membrane protein {ECO:0000269|PubMed:15054102, ECO:0000269|PubMed:15123600, ECO:0000269|PubMed:15716113}.	integral component of membrane [GO:0016021]; mitochondrial inner membrane [GO:0005743]; mitochondrion [GO:0005739]	Mitochondria	Mitochondrion;Membrane	0.6;0.4	yes
Q9BW72	HIG2A_HUMAN	HIG1 domain family member 2A, mitochondrial (RCF1 homolog B) (RCF1b)	HIGD2A	HIGD2A	11529	Acetylation;Electron transport;Membrane;Mitochondrion;Mitochondrion inner membrane;Reference proteome;Respiratory chain;Transmembrane;Transmembrane helix;Transport	SUBCELLULAR LOCATION: Mitochondrion membrane {ECO:0000255|PROSITE-ProRule:PRU00836, ECO:0000269|PubMed:22342701}; Multi-pass membrane protein {ECO:0000255|PROSITE-ProRule:PRU00836, ECO:0000269|PubMed:22342701}. Mitochondrion inner membrane {ECO:0000305|PubMed:22342701}.	integral component of membrane [GO:0016021]; mitochondrial inner membrane [GO:0005743]; mitochondrion [GO:0005739]; respirasome [GO:0070469]	Mitochondria	Mitochondrion;Membrane;Unknown	0.57;0.29;0.14	yes
Q9BWM7	SFXN3_HUMAN	Sideroflexin-3	SFXN3	SFXN3	35503	Acetylation;Amino-acid transport;Membrane;Mitochondrion;One-carbon metabolism;Reference proteome;Transmembrane;Transmembrane helix;Transport	SUBCELLULAR LOCATION: Mitochondrion membrane {ECO:0000269|PubMed:30442778, ECO:0000269|Ref.4}; Multi-pass membrane protein {ECO:0000255}.	integral component of mitochondrial inner membrane [GO:0031305]; mitochondrion [GO:0005739]	Mitochondria	Mitochondrion;Membrane	0.75;0.25	yes
Q9BWV2	SPAT9_HUMAN	Spermatogenesis-associated protein 9 (Testis development protein NYD-SP16)	SPATA9	SPATA9	28740	Alternative splicing;Developmental protein;Differentiation;Membrane;Reference proteome;Spermatogenesis;Transmembrane;Transmembrane helix	SUBCELLULAR LOCATION: Membrane {ECO:0000305}; Single-pass membrane protein {ECO:0000305}.	integral component of membrane [GO:0016021]	Mitochondria	Membrane	1	yes
Q9BXW7	HDHD5_HUMAN	Haloacid dehalogenase-like hydrolase domain-containing 5 (Cat eye syndrome critical region protein 5)	HDHD5;CECR5	HDHD5	46321	Alternative splicing;Reference proteome;Signal		mitochondrion [GO:0005739]	Mitochondria	Mitochondrion	1	yes
Q9BY21	GPR87_HUMAN	G-protein coupled receptor 87 (G-protein coupled receptor 95)	GPR87;GPR95;FKSG78	GPR87	41436	Cell membrane;Disulfide bond;G-protein coupled receptor;Glycoprotein;Membrane;Receptor;Reference proteome;Transducer;Transmembrane;Transmembrane helix	SUBCELLULAR LOCATION: Cell membrane {ECO:0000250}; Multi-pass membrane protein {ECO:0000250}.	integral component of membrane [GO:0016021]; plasma membrane [GO:0005886]	Lipid droplets;Mitochondria	Membrane	1	yes
Q9BYC9	RM20_HUMAN	39S ribosomal protein L20, mitochondrial (L20mt) (MRP-L20) (Mitochondrial large ribosomal subunit protein bL20m)	MRPL20	MRPL20	17443	3D-structure;Alternative splicing;Mitochondrion;Reference proteome;Ribonucleoprotein;Ribosomal protein;Transit peptide	SUBCELLULAR LOCATION: Mitochondrion {ECO:0000269|PubMed:11279069, ECO:0000269|PubMed:25278503, ECO:0000269|PubMed:25838379, ECO:0000269|PubMed:28892042}.	mitochondrial inner membrane [GO:0005743]; mitochondrial large ribosomal subunit [GO:0005762]; mitochondrial ribosome [GO:0005761]; mitochondrion [GO:0005739]	Mitochondria	Mitochondrion	1	yes
Q9BYD2	RM09_HUMAN	39S ribosomal protein L9, mitochondrial (L9mt) (MRP-L9) (Mitochondrial large ribosomal subunit protein bL9m)	MRPL9	MRPL9	30243	3D-structure;Mitochondrion;Reference proteome;Ribonucleoprotein;Ribosomal protein;Transit peptide	SUBCELLULAR LOCATION: Mitochondrion {ECO:0000269|PubMed:25278503, ECO:0000269|PubMed:25838379, ECO:0000269|PubMed:28892042}.	mitochondrial inner membrane [GO:0005743]; mitochondrial large ribosomal subunit [GO:0005762]; mitochondrial ribosome [GO:0005761]; mitochondrion [GO:0005739]	Mitochondria	Mitochondrion	1	yes
Q9BZE1	RM37_HUMAN	39S ribosomal protein L37, mitochondrial (L37mt) (MRP-L37) (39S ribosomal protein L2, mitochondrial) (L2mt) (MRP-L2) (Mitochondrial large ribosomal subunit protein mL37)	MRPL37;MRPL2;RPML2;HSPC235	MRPL37	48117	3D-structure;Mitochondrion;Reference proteome;Ribonucleoprotein;Ribosomal protein;Transit peptide	SUBCELLULAR LOCATION: Mitochondrion {ECO:0000269|PubMed:25278503, ECO:0000269|PubMed:25838379, ECO:0000269|PubMed:28892042}.	mitochondrial inner membrane [GO:0005743]; mitochondrial large ribosomal subunit [GO:0005762]; mitochondrial ribosome [GO:0005761]; mitochondrion [GO:0005739]	Mitochondria	Mitochondrion	1	yes
Q9C091	GRB1L_HUMAN	GREB1-like protein (Growth regulation by estrogen in breast cancer 1-like protein)	GREB1L;C18orf6;KIAA1772	GREB1L	214354	Alternative splicing;Deafness;Developmental protein;Disease variant;Membrane;Non-syndromic deafness;Reference proteome;Transmembrane;Transmembrane helix	SUBCELLULAR LOCATION: Membrane {ECO:0000255}; Single-pass membrane protein {ECO:0000255}.	integral component of membrane [GO:0016021]	Mitochondria	Membrane	1	yes
Q9GZT6	CC90B_HUMAN	Coiled-coil domain-containing protein 90B, mitochondrial	CCDC90B;CUA003;MDS011;MDS025	CCDC90B	29506	3D-structure;Alternative splicing;Coiled coil;Membrane;Mitochondrion;Reference proteome;Transit peptide;Transmembrane;Transmembrane helix	SUBCELLULAR LOCATION: Mitochondrion membrane {ECO:0000269|PubMed:11256614}; Single-pass membrane protein {ECO:0000255}.	integral component of membrane [GO:0016021]; mitochondrial membrane [GO:0031966]; mitochondrion [GO:0005739]	Mitochondria	Mitochondrion;Membrane	0.6;0.4	yes
Q9H015	S22A4_HUMAN	Solute carrier family 22 member 4 (Ergothioneine transporter) (ET transporter) (Organic cation/carnitine transporter 1)	SLC22A4;ETT;OCTN1;UT2H	SLC22A4	62155	ATP-binding;Disease variant;Glycoprotein;Ion transport;Membrane;Nucleotide-binding;Reference proteome;Sodium;Sodium transport;Symport;Transmembrane;Transmembrane helix;Transport	SUBCELLULAR LOCATION: Membrane; Multi-pass membrane protein.	apical plasma membrane [GO:0016324]; integral component of plasma membrane [GO:0005887]; mitochondrion [GO:0005739]; plasma membrane [GO:0005886]	Mitochondria	Membrane;Mitochondrion	0.83;0.17	yes
Q9H019	MFR1L_HUMAN	Mitochondrial fission regulator 1-like	MTFR1L;FAM54B;HYST1888;MSTP116	MTFR1L	31957	Alternative splicing;Phosphoprotein;Reference proteome		mitochondrion [GO:0005739]	Mitochondria	Mitochondrion	1	yes
Q9H0R6	GATA_HUMAN	Glutamyl-tRNA(Gln) amidotransferase subunit A, mitochondrial (Glu-AdT subunit A) (EC 6.3.5.7) (Glutaminyl-tRNA synthase-like protein 1)	QRSL1	QRSL1	57460	Alternative splicing;ATP-binding;Disease variant;Ligase;Mitochondrion;Nucleotide-binding;Primary mitochondrial disease;Protein biosynthesis;Reference proteome	SUBCELLULAR LOCATION: Mitochondrion {ECO:0000255|HAMAP-Rule:MF_03150, ECO:0000269|PubMed:19805282}.	glutamyl-tRNA(Gln) amidotransferase complex [GO:0030956]; mitochondrion [GO:0005739]	Vesicles	Mitochondrion;Unknown	0.67;0.33	yes
Q9H0X4	F234A_HUMAN	Protein FAM234A (Protein ITFG3)	FAM234A;C16orf9;ITFG3	FAM234A	59660	Alternative splicing;Glycoprotein;Membrane;Phosphoprotein;Reference proteome;Signal-anchor;Transmembrane;Transmembrane helix	SUBCELLULAR LOCATION: Membrane {ECO:0000305}; Single-pass type II membrane protein {ECO:0000305}.	cell surface [GO:0009986]; extracellular exosome [GO:0070062]; integral component of membrane [GO:0016021]	Mitochondria	Membrane;Cell surface;Vesicular exosome	0.6;0.2;0.2	yes
Q9H1K4	GHC2_HUMAN	Mitochondrial glutamate carrier 2 (GC-2) (Glutamate/H(+) symporter 2) (Solute carrier family 25 member 18)	SLC25A18;GC2	SLC25A18	33849	Membrane;Mitochondrion;Mitochondrion inner membrane;Phosphoprotein;Reference proteome;Repeat;Symport;Transmembrane;Transmembrane helix;Transport	SUBCELLULAR LOCATION: Mitochondrion inner membrane {ECO:0000250|UniProtKB:Q505J6}; Multi-pass membrane protein {ECO:0000255}.	integral component of membrane [GO:0016021]; mitochondrial inner membrane [GO:0005743]	Mitochondria	Membrane;Mitochondrion	0.5;0.5	yes
Q9H1U9	S2551_HUMAN	Mitochondrial nicotinamide adenine dinucleotide transporter SLC25A51 (Mitochondrial NAD(+) transporter SLC25A51) (Mitochondrial carrier triple repeat protein 1) (Solute carrier family 25 member 51)	SLC25A51;MCART1	SLC25A51	33672	Membrane;Mitochondrion;Mitochondrion inner membrane;Reference proteome;Repeat;Transmembrane;Transmembrane helix;Transport	SUBCELLULAR LOCATION: Mitochondrion inner membrane {ECO:0000269|PubMed:33087354, ECO:0000305|PubMed:32906142}; Multi-pass membrane protein {ECO:0000255}.	integral component of membrane [GO:0016021]; mitochondrial inner membrane [GO:0005743]; mitochondrion [GO:0005739]	Mitochondria	Mitochondrion;Membrane	0.6;0.4	yes
Q9H2D1	MFTC_HUMAN	Mitochondrial folate transporter/carrier (Solute carrier family 25 member 32)	SLC25A32;MFT;MFTC	SLC25A32	35407	Disease variant;Membrane;Mitochondrion;Mitochondrion inner membrane;Reference proteome;Repeat;Transmembrane;Transmembrane helix;Transport	SUBCELLULAR LOCATION: Mitochondrion inner membrane {ECO:0000305|PubMed:29666258}; Multi-pass membrane protein {ECO:0000255}.	integral component of membrane [GO:0016021]; mitochondrial inner membrane [GO:0005743]; mitochondrion [GO:0005739]	Mitochondria	Mitochondrion;Membrane	0.6;0.4	yes
Q9H2K0	IF3M_HUMAN	Translation initiation factor IF-3, mitochondrial (IF-3(Mt)) (IF-3Mt) (IF3(mt)) (IF3mt)	MTIF3;DC38	MTIF3	31725	3D-structure;Direct protein sequencing;Initiation factor;Mitochondrion;Protein biosynthesis;Reference proteome;Transit peptide	SUBCELLULAR LOCATION: Mitochondrion {ECO:0000305}.	mitochondrion [GO:0005739]	Mitochondria	Mitochondrion	1	yes
Q9H2V7	SPNS1_HUMAN	Protein spinster homolog 1 (HSpin1) (Spinster-like protein 1)	SPNS1;SPIN1;PP20300	SPNS1	56630	Acetylation;Alternative splicing;Lipid transport;Membrane;Mitochondrion;Mitochondrion inner membrane;Phosphoprotein;Reference proteome;Transmembrane;Transmembrane helix;Transport	SUBCELLULAR LOCATION: Mitochondrion inner membrane {ECO:0000269|PubMed:12815463}; Multi-pass membrane protein {ECO:0000269|PubMed:12815463}. Note=Colocalizes with SDHB.	integral component of membrane [GO:0016021]; lysosomal membrane [GO:0005765]; membrane [GO:0016020]; mitochondrial inner membrane [GO:0005743]	Vesicles	Membrane;Mitochondrion;Lysosome	0.5;0.33;0.17	yes
Q9H3K2	GHITM_HUMAN	Growth hormone-inducible transmembrane protein (Dermal papilla-derived protein 2) (Mitochondrial morphology and cristae structure 1) (MICS1) (Transmembrane BAX inhibitor motif-containing protein 5)	GHITM;DERP2;MICS1;TMBIM5;My021;UNQ244/PRO281	GHITM	37205	Apoptosis;Membrane;Mitochondrion;Mitochondrion inner membrane;Reference proteome;Transit peptide;Transmembrane;Transmembrane helix	SUBCELLULAR LOCATION: Mitochondrion inner membrane {ECO:0000269|PubMed:18417609}; Multi-pass membrane protein {ECO:0000269|PubMed:18417609}.	extracellular exosome [GO:0070062]; integral component of mitochondrial inner membrane [GO:0031305]; membrane [GO:0016020]; mitochondrion [GO:0005739]	Mitochondria	Mitochondrion;Membrane;Vesicular exosome	0.5;0.33;0.17	yes
Q9H4B0	OSGL1_HUMAN	tRNA N6-adenosine threonylcarbamoyltransferase, mitochondrial (EC 2.3.1.234) (N6-L-threonylcarbamoyladenine synthase) (t(6)A synthase) (O-sialoglycoprotein endopeptidase-like protein 1) (OSGEP-like protein 1) (t(6)A37 threonylcarbamoyladenosine biosynthesis protein OSGEPL1) (tRNA threonylcarbamoyladenosine biosynthesis protein OSGEPL1)	OSGEPL1;GCP1	OSGEPL1	45123	Acetylation;Acyltransferase;Alternative splicing;Metal-binding;Mitochondrion;Reference proteome;Transferase;Transit peptide;tRNA processing	SUBCELLULAR LOCATION: Mitochondrion {ECO:0000255|HAMAP-Rule:MF_03179, ECO:0000269|PubMed:19694617, ECO:0000269|PubMed:29760464}.	mitochondrion [GO:0005739]	Mitochondria	Mitochondrion	1	yes
Q9H4I3	TRABD_HUMAN	TraB domain-containing protein (Protein TTG2)	TRABD;TTG2;PP2447	TRABD	42321	Acetylation;Alternative splicing;Phosphoprotein;Reference proteome			Mitochondria;Nucleoplasm			yes
Q9H5L6	THAP9_HUMAN	DNA transposase THAP9 (EC 2.7.7.-) (THAP domain-containing protein 9) (hTh9)	THAP9	THAP9	103411	DNA integration;DNA recombination;DNA-binding;Metal-binding;Reference proteome;Transferase;Zinc;Zinc-finger			Mitochondria			yes
Q9H5Q4	TFB2M_HUMAN	Dimethyladenosine transferase 2, mitochondrial (EC 2.1.1.-) (Hepatitis C virus NS5A-transactivated protein 5) (HCV NS5A-transactivated protein 5) (Mitochondrial 12S rRNA dimethylase 2) (Mitochondrial transcription factor B2) (h-mtTFB) (h-mtTFB2) (hTFB2M) (mtTFB2) (S-adenosylmethionine-6-N', N'-adenosyl(rRNA) dimethyltransferase 2)	TFB2M;NS5ATP5	TFB2M	45349	3D-structure;Methyltransferase;Mitochondrion;Reference proteome;RNA-binding;rRNA processing;S-adenosyl-L-methionine;Transcription;Transcription regulation;Transferase;Transit peptide	SUBCELLULAR LOCATION: Mitochondrion.	mitochondrial matrix [GO:0005759]; mitochondrial nucleoid [GO:0042645]; mitochondrion [GO:0005739]	Mitochondria	Mitochondrion	1	yes
Q9H6R3	ACSS3_HUMAN	Acyl-CoA synthetase short-chain family member 3, mitochondrial (EC 6.2.1.1) (Acetate--CoA ligase 3) (Acyl-CoA synthetase short-chain family member 3) (Propionate--CoA ligase) (EC 6.2.1.17)	ACSS3	ACSS3	74778	Acetylation;Alternative splicing;ATP-binding;Ligase;Lipid metabolism;Mitochondrion;Nucleotide-binding;Reference proteome;Transit peptide	SUBCELLULAR LOCATION: Mitochondrion matrix {ECO:0000269|PubMed:28003429}.	intracellular membrane-bounded organelle [GO:0043231]; mitochondrial matrix [GO:0005759]; mitochondrion [GO:0005739]	Mitochondria	Mitochondrion;Membrane	0.75;0.25	yes
Q9H936	GHC1_HUMAN	Mitochondrial glutamate carrier 1 (GC-1) (Glutamate/H(+) symporter 1) (Solute carrier family 25 member 22)	SLC25A22;GC1	SLC25A22	34470	Disease variant;Epilepsy;Membrane;Mitochondrion;Mitochondrion inner membrane;Reference proteome;Repeat;Symport;Transmembrane;Transmembrane helix;Transport	SUBCELLULAR LOCATION: Mitochondrion inner membrane {ECO:0000250|UniProtKB:A0A0G2K5L2}; Multi-pass membrane protein {ECO:0000255}.	integral component of membrane [GO:0016021]; mitochondrial inner membrane [GO:0005743]	Mitochondria	Membrane;Mitochondrion	0.5;0.5	yes
Q9H9B4	SFXN1_HUMAN	Sideroflexin-1	SFXN1	SFXN1	35619	Acetylation;Amino-acid transport;Direct protein sequencing;Membrane;Mitochondrion;Mitochondrion inner membrane;One-carbon metabolism;Reference proteome;Transmembrane;Transmembrane helix;Transport	SUBCELLULAR LOCATION: Mitochondrion inner membrane {ECO:0000269|PubMed:30442778}; Multi-pass membrane protein {ECO:0000255}.	integral component of mitochondrial inner membrane [GO:0031305]; mitochondrion [GO:0005739]	Mitochondria	Mitochondrion;Membrane	0.75;0.25	yes
Q9H9P8	L2HDH_HUMAN	L-2-hydroxyglutarate dehydrogenase, mitochondrial (EC 1.1.99.2) (Duranin)	L2HGDH;C14orf160	L2HGDH	50316	Acetylation;Alternative splicing;Disease variant;FAD;Flavoprotein;Mitochondrion;Oxidoreductase;Reference proteome;Transit peptide	SUBCELLULAR LOCATION: Mitochondrion {ECO:0000269|PubMed:16005139}.	integral component of membrane [GO:0016021]; integral component of mitochondrial inner membrane [GO:0031305]; mitochondrial inner membrane [GO:0005743]; mitochondrion [GO:0005739]	Mitochondria	Mitochondrion;Membrane	0.8;0.2	yes
Q9HA72	CAHM2_HUMAN	Calcium homeostasis modulator protein 2 (Protein FAM26B)	CALHM2;FAM26B	CALHM2	36175	3D-structure;Alternative splicing;Ion channel;Ion transport;Membrane;Reference proteome;Transmembrane;Transmembrane helix;Transport	SUBCELLULAR LOCATION: Membrane {ECO:0000305}; Multi-pass membrane protein {ECO:0000305}.	integral component of plasma membrane [GO:0005887]	Mitochondria;Nucleoplasm	Membrane	1	yes
Q9HBH1	DEFM_HUMAN	Peptide deformylase, mitochondrial (EC 3.5.1.88) (Polypeptide deformylase)	PDF;PDF1A	PDF	27013	3D-structure;Cobalt;Hydrolase;Metal-binding;Mitochondrion;Protein biosynthesis;Reference proteome;Transit peptide	SUBCELLULAR LOCATION: Mitochondrion {ECO:0000269|PubMed:14532271, ECO:0000269|PubMed:15489958}.	mitochondrion [GO:0005739]	Mitochondria	Mitochondrion	1	yes
Q9HBL7	PLRKT_HUMAN	Plasminogen receptor (KT) (Plg-R(KT))	PLGRKT;C9orf46;AD025;MDS030	PLGRKT	17201	Cell membrane;Chemotaxis;Inflammatory response;Membrane;Plasminogen activation;Reference proteome;Transmembrane;Transmembrane helix	SUBCELLULAR LOCATION: Cell membrane {ECO:0000269|PubMed:21940822}; Multi-pass membrane protein {ECO:0000269|PubMed:21940822}. Note=Colocalizes on the cell surface with urokinase plasminogen activator surface receptor/PLAUR. {ECO:0000250}.	integral component of plasma membrane [GO:0005887]	Mitochondria	Membrane	1	yes
Q9HC36	MRM3_HUMAN	rRNA methyltransferase 3, mitochondrial (EC 2.1.1.-) (16S rRNA (guanosine(1370)-2'-O)-methyltransferase) (16S rRNA [Gm1370] 2'-O-methyltransferase) (RNA methyltransferase-like protein 1)	MRM3;RNMTL1;HC90	MRM3	47020	3D-structure;Methyltransferase;Mitochondrion;Reference proteome;rRNA processing;S-adenosyl-L-methionine;Transferase;Transit peptide	SUBCELLULAR LOCATION: Mitochondrion {ECO:0000269|PubMed:24036117, ECO:0000269|PubMed:25009282}.	mitochondrial matrix [GO:0005759]; mitochondrion [GO:0005739]	Mitochondria	Mitochondrion	1	yes
Q9HCL2	GPAT1_HUMAN	Glycerol-3-phosphate acyltransferase 1, mitochondrial (GPAT-1) (EC 2.3.1.15)	GPAM;GPAT1;KIAA1560	GPAM	93795	Acetylation;Acyltransferase;Lipid biosynthesis;Lipid metabolism;Membrane;Mitochondrion;Mitochondrion outer membrane;Phospholipid biosynthesis;Phospholipid metabolism;Phosphoprotein;Reference proteome;Transferase;Transit peptide;Transmembrane;Transmembrane helix	SUBCELLULAR LOCATION: Mitochondrion outer membrane {ECO:0000250|UniProtKB:P97564}; Multi-pass membrane protein {ECO:0000250|UniProtKB:P97564}.	integral component of membrane [GO:0016021]; mitochondrial membrane [GO:0031966]; mitochondrial outer membrane [GO:0005741]; plasma membrane [GO:0005886]	Mitochondria	Membrane;Mitochondrion	0.5;0.5	yes
Q9HD33	RM47_HUMAN	39S ribosomal protein L47, mitochondrial (L47mt) (MRP-L47) (Mitochondrial large ribosomal subunit protein uL29m) (Nasopharyngeal carcinoma metastasis-related protein 1)	MRPL47;NCM1;CGI-204	MRPL47	29450	3D-structure;Acetylation;Alternative splicing;Mitochondrion;Reference proteome;Ribonucleoprotein;Ribosomal protein;Transit peptide	SUBCELLULAR LOCATION: Mitochondrion {ECO:0000269|PubMed:25278503, ECO:0000269|PubMed:25838379, ECO:0000269|PubMed:28892042}.	mitochondrial inner membrane [GO:0005743]; mitochondrial large ribosomal subunit [GO:0005762]; mitochondrion [GO:0005739]	Mitochondria	Mitochondrion	1	yes
Q9NP81	SYSM_HUMAN	Serine--tRNA ligase, mitochondrial (EC 6.1.1.11) (SerRSmt) (Seryl-tRNA synthetase) (SerRS) (Seryl-tRNA(Ser/Sec) synthetase)	SARS2;SARSM	SARS2	58283	Acetylation;Alternative splicing;Aminoacyl-tRNA synthetase;ATP-binding;Ligase;Mitochondrion;Nucleotide-binding;Protein biosynthesis;Reference proteome;Transit peptide	SUBCELLULAR LOCATION: Mitochondrion matrix {ECO:0000250|UniProtKB:Q9N0F3}.	mitochondrial matrix [GO:0005759]; mitochondrion [GO:0005739]	Mitochondria;Nucleoplasm	Mitochondrion	1	yes
Q9NPB9	ACKR4_HUMAN	Atypical chemokine receptor 4 (C-C chemokine receptor type 11) (C-C CKR-11) (CC-CKR-11) (CCR-11) (CC chemokine receptor-like 1) (CCRL1) (CCX CKR)	ACKR4;CCBP2;CCR11;CCRL1;VSHK1	ACKR4	39914	Cell membrane;Disulfide bond;Endosome;G-protein coupled receptor;Glycoprotein;Membrane;Phosphoprotein;Receptor;Reference proteome;Transducer;Transmembrane;Transmembrane helix	SUBCELLULAR LOCATION: Early endosome {ECO:0000269|PubMed:23341447}. Recycling endosome {ECO:0000269|PubMed:23341447}. Cell membrane {ECO:0000269|PubMed:23341447}; Multi-pass membrane protein {ECO:0000269|PubMed:23341447}. Note=Predominantly localizes to endocytic vesicles, and upon stimulation by the ligand is internalized via caveolae. Once internalized, the ligand dissociates from the receptor, and is targeted to degradation while the receptor is recycled back to the cell membrane.	early endosome [GO:0005769]; external side of plasma membrane [GO:0009897]; integral component of plasma membrane [GO:0005887]; plasma membrane [GO:0005886]; recycling endosome [GO:0055037]	Mitochondria;Vesicles	Membrane;Endosome;Cell surface	0.44;0.44;0.11	yes
Q9NQG1	MANBL_HUMAN	Protein MANBAL	MANBAL	MANBAL	9467	Membrane;Reference proteome;Transmembrane;Transmembrane helix	SUBCELLULAR LOCATION: Membrane {ECO:0000305}; Single-pass membrane protein {ECO:0000305}.	integral component of membrane [GO:0016021]	Mitochondria	Membrane	1	yes
Q9NQG6	MID51_HUMAN	Mitochondrial dynamics protein MID51 (Mitochondrial dynamics protein of 51 kDa) (Mitochondrial elongation factor 1) (Smith-Magenis syndrome chromosomal region candidate gene 7 protein-like) (SMCR7-like protein)	MIEF1;MID51;SMCR7L	MIEF1	51293	3D-structure;Alternative initiation;Alternative splicing;Membrane;Mitochondrion;Mitochondrion outer membrane;Nucleotide-binding;Phosphoprotein;Reference proteome;Transmembrane;Transmembrane helix	SUBCELLULAR LOCATION: Mitochondrion outer membrane {ECO:0000269|PubMed:21508961, ECO:0000269|PubMed:21701560, ECO:0000269|PubMed:24515348}; Single-pass membrane protein {ECO:0000269|PubMed:21508961, ECO:0000269|PubMed:21701560, ECO:0000269|PubMed:24515348}.	integral component of membrane [GO:0016021]; mitochondrial outer membrane [GO:0005741]; mitochondrion [GO:0005739]	Intermediate filaments;Mitochondria	Mitochondrion;Membrane	0.6;0.4	yes
Q9NQZ5	STAR7_HUMAN	StAR-related lipid transfer protein 7, mitochondrial (Gestational trophoblastic tumor protein 1) (START domain-containing protein 7) (StARD7)	STARD7;GTT1	STARD7	43113	Coiled coil;Mitochondrion;Reference proteome;Transit peptide	SUBCELLULAR LOCATION: Mitochondrion {ECO:0000305}.	mitochondrial outer membrane [GO:0005741]	Mitochondria	Mitochondrion	1	yes
Q9NR99	MXRA5_HUMAN	Matrix-remodeling-associated protein 5 (Adhesion protein with leucine-rich repeats and immunoglobulin domains related to perlecan) (Adlican)	MXRA5	MXRA5	312150	Disulfide bond;Glycoprotein;Leucine-rich repeat;Reference proteome;Repeat;Secreted;Signal	SUBCELLULAR LOCATION: Secreted {ECO:0000269|PubMed:27599751}.	collagen-containing extracellular matrix [GO:0062023]; extracellular exosome [GO:0070062]; extracellular region [GO:0005576]	Mitochondria	Extracellular;Extracellular matrix;Vesicular exosome	0.5;0.25;0.25	yes
Q9NRP2	COXM2_HUMAN	COX assembly mitochondrial protein 2 homolog	CMC2;C16orf61;DC13	CMC2	9460	Disulfide bond;Mitochondrion;Reference proteome	SUBCELLULAR LOCATION: Mitochondrion {ECO:0000269|PubMed:20220131}.	mitochondrion [GO:0005739]	Mitochondria	Mitochondrion	1	yes
Q9NRP4	SDHF3_HUMAN	Succinate dehydrogenase assembly factor 3, mitochondrial (SDH assembly factor 3) (SDHAF3)	SDHAF3;ACN9;DC11	SDHAF3	14652	Chaperone;Mitochondrion;Reference proteome;Transit peptide	SUBCELLULAR LOCATION: Mitochondrion matrix {ECO:0000250|UniProtKB:Q04401}.	mitochondrial intermembrane space [GO:0005758]; mitochondrial matrix [GO:0005759]	Mitochondria	Mitochondrion	1	yes
Q9NRX3	NUA4L_HUMAN	NADH dehydrogenase [ubiquinone] 1 alpha subcomplex subunit 4-like 2 (NADH-ubiquinone oxidoreductase MLRQ subunit homolog) (NUOMS)	NDUFA4L2	NDUFA4L2	9966	Reference proteome		mitochondrial respiratory chain complex IV [GO:0005751]	Mitochondria	Mitochondrion	1	yes
Q9NS68	TNR19_HUMAN	Tumor necrosis factor receptor superfamily member 19 (TRADE) (Toxicity and JNK inducer)	TNFRSF19;TAJ;TROY;UNQ1888/PRO4333	TNFRSF19	46015	Alternative splicing;Apoptosis;Direct protein sequencing;Disulfide bond;Glycoprotein;Membrane;Receptor;Reference proteome;Repeat;Signal;Transmembrane;Transmembrane helix	SUBCELLULAR LOCATION: Membrane {ECO:0000305}; Single-pass type I membrane protein {ECO:0000305}.	integral component of membrane [GO:0016021]; plasma membrane [GO:0005886]	Mitochondria	Membrane	1	yes
Q9NS69	TOM22_HUMAN	Mitochondrial import receptor subunit TOM22 homolog (hTom22) (1C9-2) (Translocase of outer membrane 22 kDa subunit homolog)	TOMM22;TOM22	TOMM22	15522	3D-structure;Acetylation;Direct protein sequencing;Membrane;Mitochondrion;Mitochondrion outer membrane;Phosphoprotein;Protein transport;Receptor;Reference proteome;Translocation;Transmembrane;Transmembrane helix;Transport	SUBCELLULAR LOCATION: Mitochondrion outer membrane {ECO:0000269|PubMed:10982837}; Single-pass membrane protein {ECO:0000269|PubMed:10982837}.	integral component of membrane [GO:0016021]; membrane [GO:0016020]; mitochondrial outer membrane [GO:0005741]; mitochondrial outer membrane translocase complex [GO:0005742]; mitochondrion [GO:0005739]	Mitochondria	Mitochondrion;Membrane	0.57;0.43	yes
Q9NSD5	S6A13_HUMAN	Sodium- and chloride-dependent GABA transporter 2 (GAT-2) (Solute carrier family 6 member 13)	SLC6A13;GAT2	SLC6A13	68009	Alternative splicing;Cell membrane;Disulfide bond;Glycoprotein;Membrane;Neurotransmitter transport;Phosphoprotein;Reference proteome;Symport;Transmembrane;Transmembrane helix;Transport	SUBCELLULAR LOCATION: Cell membrane {ECO:0000269|PubMed:22932902}; Multi-pass membrane protein {ECO:0000255}. Basolateral cell membrane {ECO:0000250|UniProtKB:P31649}; Multi-pass membrane protein {ECO:0000255}.	basolateral plasma membrane [GO:0016323]; extracellular exosome [GO:0070062]; integral component of plasma membrane [GO:0005887]; neuron projection [GO:0043005]; plasma membrane [GO:0005886]; presynapse [GO:0098793]	Mitochondria	Membrane;Synapse;Vesicular exosome;Unknown	0.7;0.1;0.1;0.1	yes
Q9NSE4	SYIM_HUMAN	Isoleucine--tRNA ligase, mitochondrial (EC 6.1.1.5) (Isoleucyl-tRNA synthetase) (IleRS)	IARS2	IARS2	113792	Acetylation;Aminoacyl-tRNA synthetase;ATP-binding;Cataract;Deafness;Disease variant;Ligase;Mitochondrion;Neuropathy;Nucleotide-binding;Protein biosynthesis;Reference proteome;Transit peptide	SUBCELLULAR LOCATION: Mitochondrion matrix {ECO:0000250}.	mitochondrial matrix [GO:0005759]; mitochondrion [GO:0005739]	Mitochondria	Mitochondrion	1	yes
Q9NSG2	CA112_HUMAN	Uncharacterized protein C1orf112	C1orf112	C1orf112	96554	Acetylation;Alternative splicing;Phosphoprotein;Reference proteome			Mitochondria			yes
Q9NUQ9	CYRIB_HUMAN	CYFIP-related Rac1 interactor B (L1)	CYRIB;CYRI;FAM49B;BM-009	CYRIB	36748	3D-structure;Alternative splicing;Isopeptide bond;Lipoprotein;Membrane;Mitochondrion;Myristate;Reference proteome;Ubl conjugation	SUBCELLULAR LOCATION: Membrane {ECO:0000305}; Lipid-anchor {ECO:0000305}. Mitochondrion {ECO:0000269|PubMed:29059164}.	cilium [GO:0005929]; extracellular exosome [GO:0070062]; extracellular region [GO:0005576]; membrane [GO:0016020]; mitochondrion [GO:0005739]; platelet alpha granule lumen [GO:0031093]	Nucleoplasm	Mitochondrion;Unknown;Membrane;Extracellular;Vesicular exosome;Motile parts	0.22;0.22;0.22;0.11;0.11;0.11	yes
Q9NVH6	TMLH_HUMAN	Trimethyllysine dioxygenase, mitochondrial (EC 1.14.11.8) (Epsilon-trimethyllysine 2-oxoglutarate dioxygenase) (Epsilon-trimethyllysine hydroxylase) (TML hydroxylase) (TML-alpha-ketoglutarate dioxygenase) (TML dioxygenase) (TMLD)	TMLHE;TMLH	TMLHE	49518	Acetylation;Alternative promoter usage;Alternative splicing;Autism;Autism spectrum disorder;Carnitine biosynthesis;Dioxygenase;Disease variant;Iron;Metal-binding;Mitochondrion;Oxidoreductase;Reference proteome;Transit peptide	SUBCELLULAR LOCATION: Mitochondrion matrix {ECO:0000269|PubMed:15754339}.	mitochondrial matrix [GO:0005759]; mitochondrion [GO:0005739]	Mitochondria	Mitochondrion	1	yes
Q9NVI7	ATD3A_HUMAN	ATPase family AAA domain-containing protein 3A	ATAD3A	ATAD3A	71369	Acetylation;Alternative splicing;ATP-binding;Coiled coil;Direct protein sequencing;Disease variant;Membrane;Mitochondrion;Mitochondrion inner membrane;Mitochondrion nucleoid;Nucleotide-binding;Phosphoprotein;Reference proteome;Transmembrane;Transmembrane helix	SUBCELLULAR LOCATION: Mitochondrion inner membrane {ECO:0000269|PubMed:18063578, ECO:0000269|PubMed:20154147, ECO:0000269|PubMed:20332122, ECO:0000269|PubMed:20349121}; Single-pass membrane protein {ECO:0000269|PubMed:20154147, ECO:0000269|PubMed:20349121}. Mitochondrion matrix, mitochondrion nucleoid {ECO:0000269|PubMed:17210950, ECO:0000269|PubMed:18063578}. Note=In the mitochondrial inner membrane, enriched in sites with the potential to form contacts with the outer membrane (PubMed:20349121, PubMed:20154147). The N-terminal domain interacts with the inner surface of the mitochondrial outer membrane and the C-terminal domain localizes in a specific matrix compartment, where it is associated with nucleoids (PubMed:18063578). {ECO:0000269|PubMed:18063578, ECO:0000269|PubMed:20154147, ECO:0000269|PubMed:20349121}.	integral component of membrane [GO:0016021]; mitochondrial inner membrane [GO:0005743]; mitochondrial nucleoid [GO:0042645]; mitochondrion [GO:0005739]	Mitochondria	Mitochondrion;Membrane	0.75;0.25	yes
Q9NW81	DMAC2_HUMAN	Distal membrane-arm assembly complex protein 2 (ATP synthase subunit s-like protein)	DMAC2;ATP5SL	DMAC2	29267	Alternative splicing;Mitochondrion;Phosphoprotein;Reference proteome	SUBCELLULAR LOCATION: Mitochondrion {ECO:0000250|UniProtKB:Q9D7K5}.	mitochondrion [GO:0005739]; SCF ubiquitin ligase complex [GO:0019005]	Mitochondria	Mitochondrion;Proteasome	0.67;0.33	yes
Q9NWS8	RMND1_HUMAN	Required for meiotic nuclear division protein 1 homolog	RMND1;C6orf96	RMND1	51604	Alternative splicing;Disease variant;Mitochondrion;Primary mitochondrial disease;Protein biosynthesis;Reference proteome;Transit peptide	SUBCELLULAR LOCATION: Mitochondrion {ECO:0000269|PubMed:23022098, ECO:0000269|PubMed:23022099, ECO:0000269|PubMed:25604853}. Note=May be localized in mitochondrial RNA granules (PubMed:25604853). {ECO:0000269|PubMed:25604853}.	mitochondrion [GO:0005739]	Mitochondria	Mitochondrion	1	yes
Q9NWU5	RM22_HUMAN	39S ribosomal protein L22, mitochondrial (L22mt) (MRP-L22) (39S ribosomal protein L25, mitochondrial) (L25mt) (MRP-L25) (Mitochondrial large ribosomal subunit protein uL22m)	MRPL22;MRPL25;RPML25;HSPC158	MRPL22	23641	3D-structure;Alternative splicing;Mitochondrion;Reference proteome;Ribonucleoprotein;Ribosomal protein;Transit peptide	SUBCELLULAR LOCATION: Mitochondrion {ECO:0000269|PubMed:25278503, ECO:0000269|PubMed:28892042}.	large ribosomal subunit [GO:0015934]; mitochondrial inner membrane [GO:0005743]; mitochondrial large ribosomal subunit [GO:0005762]; mitochondrion [GO:0005739]	Mitochondria	Mitochondrion;Ribosome	0.8;0.2	yes
Q9NX14	NDUBB_HUMAN	NADH dehydrogenase [ubiquinone] 1 beta subcomplex subunit 11, mitochondrial (Complex I-ESSS) (CI-ESSS) (NADH-ubiquinone oxidoreductase ESSS subunit) (Neuronal protein 17.3) (Np17.3) (p17.3)	NDUFB11;UNQ111/PRO1064	NDUFB11	17317	3D-structure;Alternative splicing;Cardiomyopathy;Disease variant;Electron transport;Membrane;Mitochondrion;Mitochondrion inner membrane;Primary mitochondrial disease;Reference proteome;Respiratory chain;Transit peptide;Transmembrane;Transmembrane helix;Transport	SUBCELLULAR LOCATION: Mitochondrion inner membrane {ECO:0000269|PubMed:31206022, ECO:0000305|PubMed:12611891}; Single-pass membrane protein {ECO:0000305}. Note=The interaction with BCAP31 mediates mitochondria localization. {ECO:0000269|PubMed:31206022}.	mitochondrial inner membrane [GO:0005743]; mitochondrial respiratory chain complex I [GO:0005747]; mitochondrion [GO:0005739]	Mitochondria	Mitochondrion;Membrane	0.8;0.2	yes
Q9NYJ1	COA4_HUMAN	Cytochrome c oxidase assembly factor 4 homolog, mitochondrial (Coiled-coil-helix-coiled-coil-helix domain-containing protein 8) (E2-induced gene 2 protein)	COA4;CHCHD8;E2IG2	COA4	10134	Alternative splicing;Disulfide bond;Mitochondrion;Reference proteome	SUBCELLULAR LOCATION: Mitochondrion {ECO:0000269|PubMed:23676665}.	mitochondrial intermembrane space [GO:0005758]; mitochondrion [GO:0005739]	Nucleoli fibrillar center;Nucleoplasm	Mitochondrion	1	yes
Q9NYK5	RM39_HUMAN	39S ribosomal protein L39, mitochondrial (L39mt) (MRP-L39) (39S ribosomal protein L5, mitochondrial) (L5mt) (MRP-L5) (Mitochondrial large ribosomal subunit protein mL39)	MRPL39;C21orf92;MRPL5;RPML5;MSTP003;PRED22	MRPL39	38712	3D-structure;Acetylation;Alternative splicing;Mitochondrion;Reference proteome;Ribonucleoprotein;Ribosomal protein	SUBCELLULAR LOCATION: Mitochondrion {ECO:0000269|PubMed:25278503, ECO:0000269|PubMed:25838379, ECO:0000269|PubMed:28892042}.	mitochondrial inner membrane [GO:0005743]; mitochondrial large ribosomal subunit [GO:0005762]; mitochondrial ribosome [GO:0005761]; mitochondrion [GO:0005739]	Mitochondria	Mitochondrion	1	yes
Q9NYY8	FAKD2_HUMAN	FAST kinase domain-containing protein 2, mitochondrial	FASTKD2;KIAA0971	FASTKD2	81463	Alternative splicing;Disease variant;Mitochondrion;Mitochondrion nucleoid;Phosphoprotein;Primary mitochondrial disease;Reference proteome;Ribosome biogenesis;RNA-binding;rRNA-binding;Transit peptide	SUBCELLULAR LOCATION: Mitochondrion matrix, mitochondrion nucleoid {ECO:0000269|PubMed:20869947, ECO:0000269|PubMed:25683715}. Mitochondrion matrix {ECO:0000305|PubMed:18771761}. Note=Localizes to mitochondrial RNA granules found in close proximity to the mitochondrial nucleoids. {ECO:0000269|PubMed:25683715}.	mitochondrial matrix [GO:0005759]; mitochondrial nucleoid [GO:0042645]; mitochondrion [GO:0005739]; ribonucleoprotein granule [GO:0035770]	Mitochondria	Mitochondrion;Unknown	0.86;0.14	yes
Q9NYZ2	MFRN1_HUMAN	Mitoferrin-1 (Mitochondrial iron transporter 1) (Mitochondrial solute carrier protein) (Solute carrier family 25 member 37)	SLC25A37;MFRN;MSCP;HT015	SLC25A37	37323	Alternative splicing;Ion transport;Iron;Iron transport;Membrane;Mitochondrion;Mitochondrion inner membrane;Reference proteome;Repeat;Transmembrane;Transmembrane helix;Transport	SUBCELLULAR LOCATION: Mitochondrion inner membrane {ECO:0000250}; Multi-pass membrane protein {ECO:0000250}.	integral component of membrane [GO:0016021]; mitochondrial inner membrane [GO:0005743]; mitochondrial membrane [GO:0031966]; mitochondrion [GO:0005739]	Mitochondria	Mitochondrion;Membrane	0.67;0.33	yes
Q9NZ45	CISD1_HUMAN	CDGSH iron-sulfur domain-containing protein 1 (MitoNEET)	CISD1;C10orf70;ZCD1;MDS029	CISD1	12199	2Fe-2S;3D-structure;Acetylation;Iron;Iron-sulfur;Isopeptide bond;Membrane;Metal-binding;Mitochondrion;Mitochondrion outer membrane;Reference proteome;Signal-anchor;Transmembrane;Transmembrane helix;Ubl conjugation	SUBCELLULAR LOCATION: Mitochondrion outer membrane {ECO:0000269|PubMed:17376863, ECO:0000269|PubMed:17766439, ECO:0000269|PubMed:17905743, ECO:0000269|PubMed:18047834}; Single-pass type III membrane protein {ECO:0000269|PubMed:17376863, ECO:0000269|PubMed:17766439, ECO:0000269|PubMed:17905743, ECO:0000269|PubMed:18047834}.	integral component of membrane [GO:0016021]; mitochondrial outer membrane [GO:0005741]; mitochondrion [GO:0005739]	Mitochondria	Mitochondrion;Membrane	0.6;0.4	yes
Q9NZJ6	COQ3_HUMAN	Ubiquinone biosynthesis O-methyltransferase, mitochondrial (3-demethylubiquinol 3-O-methyltransferase) (EC 2.1.1.64) (Polyprenyldihydroxybenzoate methyltransferase) (EC 2.1.1.114)	COQ3;UG0215E05	COQ3	41054	Acetylation;Membrane;Methyltransferase;Mitochondrion;Mitochondrion inner membrane;Reference proteome;S-adenosyl-L-methionine;Transferase;Transit peptide;Ubiquinone biosynthesis	SUBCELLULAR LOCATION: Mitochondrion inner membrane {ECO:0000255|HAMAP-Rule:MF_03190}; Peripheral membrane protein {ECO:0000255|HAMAP-Rule:MF_03190}; Matrix side {ECO:0000255|HAMAP-Rule:MF_03190}.	extrinsic component of mitochondrial inner membrane [GO:0031314]; mitochondrial inner membrane [GO:0005743]; mitochondrial matrix [GO:0005759]; mitochondrion [GO:0005739]; ubiquinone biosynthesis complex [GO:0110142]	Nucleoplasm	Mitochondrion;Membrane;Unknown	0.75;0.13;0.13	yes
Q9P015	RM15_HUMAN	39S ribosomal protein L15, mitochondrial (L15mt) (MRP-L15) (Mitochondrial large ribosomal subunit protein uL15m)	MRPL15;HSPC145	MRPL15	33420	3D-structure;Mitochondrion;Reference proteome;Ribonucleoprotein;Ribosomal protein;Transit peptide	SUBCELLULAR LOCATION: Mitochondrion {ECO:0000269|PubMed:25278503, ECO:0000269|PubMed:25838379, ECO:0000269|PubMed:28892042}.	mitochondrial inner membrane [GO:0005743]; mitochondrial large ribosomal subunit [GO:0005762]; mitochondrion [GO:0005739]	Mitochondria	Mitochondrion	1	yes
Q9P032	NDUF4_HUMAN	NADH dehydrogenase [ubiquinone] 1 alpha subcomplex assembly factor 4 (Hormone-regulated proliferation-associated protein of 20 kDa)	NDUFAF4;C6orf66;HRPAP20;HSPC125;My013	NDUFAF4	20266	Calmodulin-binding;Disease variant;Host-virus interaction;Lipoprotein;Membrane;Mitochondrion;Myristate;Phosphoprotein;Primary mitochondrial disease;Reference proteome	SUBCELLULAR LOCATION: Mitochondrion {ECO:0000269|PubMed:18179882}. Membrane {ECO:0000305}; Lipid-anchor {ECO:0000305}.	mitochondrial inner membrane [GO:0005743]; mitochondrial membrane [GO:0031966]; mitochondrion [GO:0005739]	Mitochondria	Mitochondrion;Membrane;Unknown	0.67;0.17;0.17	yes
Q9P0S2	COX16_HUMAN	Cytochrome c oxidase assembly protein COX16 homolog, mitochondrial (hCOX16)	COX16;C14orf112;HSPC203;PTD019	COX16	12293	Disease variant;Membrane;Mitochondrion;Mitochondrion inner membrane;Primary mitochondrial disease;Reference proteome;Transmembrane;Transmembrane helix	SUBCELLULAR LOCATION: Mitochondrion inner membrane {ECO:0000269|PubMed:29355485, ECO:0000269|PubMed:29381136}; Single-pass membrane protein {ECO:0000305|PubMed:29381136}.	integral component of mitochondrial inner membrane [GO:0031305]	Mitochondria	Mitochondrion;Membrane	0.67;0.33	yes
Q9P242	NYAP2_HUMAN	Neuronal tyrosine-phosphorylated phosphoinositide-3-kinase adapter 2	NYAP2;KIAA1486	NYAP2	70548	Alternative splicing;Methylation;Phosphoprotein;Reference proteome			Mitochondria			yes
Q9P291	ARMX1_HUMAN	Armadillo repeat-containing X-linked protein 1 (ARM protein lost in epithelial cancers on chromosome X 1) (Protein ALEX1)	ARMCX1;ALEX1;AD032	ARMCX1	49180	Membrane;Mitochondrion;Mitochondrion outer membrane;Reference proteome;Repeat;Signal-anchor;Transmembrane;Transmembrane helix	SUBCELLULAR LOCATION: Mitochondrion {ECO:0000250|UniProtKB:Q9CX83}. Mitochondrion outer membrane {ECO:0000250|UniProtKB:Q9CX83}; Single-pass membrane protein {ECO:0000255}.	integral component of membrane [GO:0016021]; mitochondrial outer membrane [GO:0005741]; mitochondrion [GO:0005739]	Mitochondria	Mitochondrion;Membrane	0.67;0.33	yes
Q9P298	HIG1B_HUMAN	HIG1 domain family member 1B (Protein CLST 11240)	HIGD1B	HIGD1B	11058	3D-structure;Membrane;Reference proteome;Transmembrane;Transmembrane helix	SUBCELLULAR LOCATION: Membrane {ECO:0000255|PROSITE-ProRule:PRU00836}; Multi-pass membrane protein {ECO:0000255|PROSITE-ProRule:PRU00836}.	integral component of membrane [GO:0016021]; mitochondrion [GO:0005739]	Cytokinetic bridge;Microtubules;Mitotic spindle	Membrane;Mitochondrion	0.75;0.25	yes
Q9P2J9	PDP2_HUMAN	[Pyruvate dehydrogenase [acetyl-transferring]]-phosphatase 2, mitochondrial (PDP 2) (EC 3.1.3.43) (Pyruvate dehydrogenase phosphatase catalytic subunit 2) (PDPC 2)	PDP2;KIAA1348	PDP2	59978	Hydrolase;Magnesium;Manganese;Metal-binding;Mitochondrion;Protein phosphatase;Reference proteome;Transit peptide	SUBCELLULAR LOCATION: Mitochondrion matrix {ECO:0000250}.	mitochondrial matrix [GO:0005759]; mitochondrion [GO:0005739]	Mitochondria	Mitochondrion	1	yes
Q9P2R7	SUCB1_HUMAN	Succinate--CoA ligase [ADP-forming] subunit beta, mitochondrial (EC 6.2.1.5) (ATP-specific succinyl-CoA synthetase subunit beta) (A-SCS) (Succinyl-CoA synthetase beta-A chain) (SCS-betaA)	SUCLA2	SUCLA2	50317	3D-structure;Acetylation;Alternative splicing;ATP-binding;Disease variant;Ligase;Magnesium;Metal-binding;Mitochondrion;Nucleotide-binding;Phosphoprotein;Primary mitochondrial disease;Reference proteome;Transit peptide;Tricarboxylic acid cycle	SUBCELLULAR LOCATION: Mitochondrion {ECO:0000255|HAMAP-Rule:MF_03220, ECO:0000269|PubMed:15877282, ECO:0000269|PubMed:17287286, ECO:0000269|PubMed:25944712}.	extracellular exosome [GO:0070062]; mitochondrial matrix [GO:0005759]; mitochondrion [GO:0005739]; succinate-CoA ligase complex [GO:0042709]; succinate-CoA ligase complex (ADP-forming) [GO:0009361]	Mitochondria	Mitochondrion;Unknown;Vesicular exosome	0.5;0.33;0.17	yes
Q9UDX5	MTFP1_HUMAN	Mitochondrial fission process protein 1 (Mitochondrial 18 kDa protein) (MTP18)	MTFP1;MTP18;HSPC242;My022	MTFP1	18010	Alternative splicing;Apoptosis;Membrane;Mitochondrion;Mitochondrion inner membrane;Reference proteome;Transmembrane;Transmembrane helix	SUBCELLULAR LOCATION: Mitochondrion inner membrane {ECO:0000305|PubMed:15155745, ECO:0000305|PubMed:15985469}; Multi-pass membrane protein {ECO:0000305|PubMed:15155745, ECO:0000305|PubMed:15985469}.	integral component of membrane [GO:0016021]; mitochondrial inner membrane [GO:0005743]; mitochondrion [GO:0005739]	Mitochondria	Mitochondrion;Membrane	0.6;0.4	yes
Q9UF12	HYPDH_HUMAN	Hydroxyproline dehydrogenase (HYPDH) (EC 1.5.5.3) (Kidney and liver proline oxidase 1) (HsPOX1) (Probable proline dehydrogenase 2) (EC 1.5.5.2) (Probable proline oxidase 2)	PRODH2;HSPOX1;HYPDH	PRODH2	58871	Acetylation;FAD;Flavoprotein;Oxidoreductase;Proline metabolism;Reference proteome		mitochondrial inner membrane [GO:0005743]; mitochondrion [GO:0005739]	Nucleoplasm	Mitochondrion	1	yes
Q9UII2	ATIF1_HUMAN	ATPase inhibitor, mitochondrial (ATP synthase F1 subunit epsilon) (Inhibitor of F(1)F(o)-ATPase) (IF(1)) (IF1)	ATP5IF1;ATPI;ATPIF1	ATP5IF1	12249	Alternative splicing;Coiled coil;Direct protein sequencing;Mitochondrion;Phosphoprotein;Reference proteome;Transit peptide	SUBCELLULAR LOCATION: Mitochondrion {ECO:0000269|PubMed:12110673}.	cell surface [GO:0009986]; mitochondrion [GO:0005739]; protein-containing complex [GO:0032991]	Mitochondria	Mitochondrion;Cell surface;Unknown	0.5;0.25;0.25	yes
Q9UJD0	RIMS3_HUMAN	Regulating synaptic membrane exocytosis protein 3 (Nim3) (RIM3 gamma) (Rab-3-interacting molecule 3) (RIM 3)	RIMS3;KIAA0237	RIMS3	32796	Alternative splicing;Exocytosis;Neurotransmitter transport;Phosphoprotein;Reference proteome;Synapse;Transport	SUBCELLULAR LOCATION: Synapse {ECO:0000250}.	anchoring junction [GO:0070161]; cytoskeleton of presynaptic active zone [GO:0048788]; presynaptic active zone [GO:0048786]; presynaptic membrane [GO:0042734]	Mitochondria;Nucleoli	Unknown;Membrane;Cytoskeleton;Synapse	0.4;0.2;0.2;0.2	yes
Q9UJS0	S2513_HUMAN	Electrogenic aspartate/glutamate antiporter SLC25A13, mitochondrial (Calcium-binding mitochondrial carrier protein Aralar2) (ARALAR-related gene 2) (ARALAR2) (Citrin) (Mitochondrial aspartate glutamate carrier 2) (Solute carrier family 25 member 13)	SLC25A13	SLC25A13	74176	3D-structure;Acetylation;Alternative splicing;Calcium;Disease variant;Intrahepatic cholestasis;Membrane;Metal-binding;Methylation;Mitochondrion;Mitochondrion inner membrane;Phosphoprotein;Reference proteome;Repeat;Transmembrane;Transmembrane helix;Transport	SUBCELLULAR LOCATION: Mitochondrion inner membrane {ECO:0000269|PubMed:10642534, ECO:0000269|PubMed:11566871}; Multi-pass membrane protein {ECO:0000269|PubMed:11566871}.	integral component of plasma membrane [GO:0005887]; mitochondrial inner membrane [GO:0005743]; mitochondrion [GO:0005739]	Mitochondria	Mitochondrion;Membrane	0.6;0.4	yes
Q9UKJ0	PILRB_HUMAN	Paired immunoglobulin-like type 2 receptor beta (Activating receptor PILR-beta) (Cell surface receptor FDFACT)	PILRB;FDFACT;PP1551	PILRB	25542	3D-structure;Alternative splicing;Glycoprotein;Immunoglobulin domain;Membrane;Receptor;Reference proteome;Signal;Transmembrane;Transmembrane helix	SUBCELLULAR LOCATION: Membrane {ECO:0000305}; Single-pass type I membrane protein {ECO:0000305}.	integral component of plasma membrane [GO:0005887]; plasma membrane [GO:0005886]	Mitochondria	Membrane	1	yes
Q9UKQ2	ADA28_HUMAN	Disintegrin and metalloproteinase domain-containing protein 28 (ADAM 28) (EC 3.4.24.-) (Epididymal metalloproteinase-like, disintegrin-like, and cysteine-rich protein II) (eMDC II) (Metalloproteinase-like, disintegrin-like, and cysteine-rich protein L) (MDC-L)	ADAM28;ADAM23;MDCL	ADAM28	87148	Alternative splicing;Cell membrane;Cleavage on pair of basic residues;Disulfide bond;EGF-like domain;Glycoprotein;Hydrolase;Membrane;Metal-binding;Metalloprotease;Protease;Reference proteome;Secreted;Signal;Transmembrane;Transmembrane helix;Zinc;Zymogen	SUBCELLULAR LOCATION: [Isoform 1]: Cell membrane; Single-pass type I membrane protein.; SUBCELLULAR LOCATION: [Isoform 2]: Secreted.	extracellular region [GO:0005576]; integral component of membrane [GO:0016021]; mitochondrion [GO:0005739]; plasma membrane [GO:0005886]	Plasma membrane	Membrane;Extracellular;Unknown;Mitochondrion	0.44;0.22;0.22;0.11	yes
Q9ULD0	OGDHL_HUMAN	2-oxoglutarate dehydrogenase-like, mitochondrial (EC 1.2.4.2) (2-oxoglutarate dehydrogenase complex component E1-like) (OGDC-E1-like) (Alpha-ketoglutarate dehydrogenase-like)	OGDHL;KIAA1290	OGDHL	114481	Alternative splicing;Calcium;Glycolysis;Metal-binding;Mitochondrion;Oxidoreductase;Reference proteome;Thiamine pyrophosphate;Transit peptide	SUBCELLULAR LOCATION: Mitochondrion matrix {ECO:0000269|PubMed:23152800}.	mitochondrial matrix [GO:0005759]; mitochondrion [GO:0005739]; oxoglutarate dehydrogenase complex [GO:0045252]	Nucleoli fibrillar center	Mitochondrion	1	yes
Q9ULD8	KCNH3_HUMAN	Potassium voltage-gated channel subfamily H member 3 (Brain-specific eag-like channel 1) (BEC1) (Ether-a-go-go-like potassium channel 2) (ELK channel 2) (ELK2) (Voltage-gated potassium channel subunit Kv12.2)	KCNH3;KIAA1282	KCNH3	117129	Glycoprotein;Ion channel;Ion transport;Membrane;Potassium;Potassium channel;Potassium transport;Reference proteome;Transmembrane;Transmembrane helix;Transport;Voltage-gated channel	SUBCELLULAR LOCATION: Membrane; Multi-pass membrane protein.	integral component of membrane [GO:0016021]; integral component of plasma membrane [GO:0005887]; plasma membrane [GO:0005886]	Mitochondria;Nucleoplasm	Membrane	1	yes
Q9Y2Q9	RT28_HUMAN	28S ribosomal protein S28, mitochondrial (MRP-S28) (S28mt) (28S ribosomal protein S35, mitochondrial) (MRP-S35) (S35mt) (Mitochondrial small ribosomal subunit protein bS1m)	MRPS28;MRPS35;HSPC007	MRPS28	20843	3D-structure;Acetylation;Disease variant;Mitochondrion;Phosphoprotein;Primary mitochondrial disease;Reference proteome;Ribonucleoprotein;Ribosomal protein;Transit peptide	SUBCELLULAR LOCATION: Mitochondrion {ECO:0000269|PubMed:25838379}.	mitochondrial inner membrane [GO:0005743]; mitochondrial small ribosomal subunit [GO:0005763]; mitochondrion [GO:0005739]	Mitochondria	Mitochondrion	1	yes
Q9Y2R0	COA3_HUMAN	Cytochrome c oxidase assembly factor 3 homolog, mitochondrial (Coiled-coil domain-containing protein 56) (Mitochondrial translation regulation assembly intermediate of cytochrome c oxidase protein of 12 kDa)	COA3;CCDC56;MITRAC12;HSPC009	COA3	11731	Acetylation;Coiled coil;Direct protein sequencing;Membrane;Mitochondrion;Mitochondrion inner membrane;Primary mitochondrial disease;Reference proteome;Transmembrane;Transmembrane helix	SUBCELLULAR LOCATION: Mitochondrion inner membrane {ECO:0000269|PubMed:23260140}; Single-pass membrane protein {ECO:0000269|PubMed:23260140}.	integral component of mitochondrial inner membrane [GO:0031305]; mitochondrion [GO:0005739]	Mitochondria	Mitochondrion;Membrane	0.75;0.25	yes
Q9Y2R9	RT07_HUMAN	28S ribosomal protein S7, mitochondrial (MRP-S7) (S7mt) (Mitochondrial small ribosomal subunit protein uS7m) (bMRP-27a) (bMRP27a)	MRPS7	MRPS7	28134	3D-structure;Acetylation;Disease variant;Mitochondrion;Primary mitochondrial disease;Reference proteome;Ribonucleoprotein;Ribosomal protein;Transit peptide	SUBCELLULAR LOCATION: Mitochondrion {ECO:0000269|PubMed:25838379}.	mitochondrial inner membrane [GO:0005743]; mitochondrial small ribosomal subunit [GO:0005763]; ribosome [GO:0005840]	Mitochondria	Mitochondrion;Ribosome	0.75;0.25	yes
Q9Y2Z2	MTO1_HUMAN	Protein MTO1 homolog, mitochondrial	MTO1;CGI-02	MTO1	79964	Alternative splicing;Cardiomyopathy;Disease variant;FAD;Flavoprotein;Methylation;Mitochondrion;Primary mitochondrial disease;Reference proteome;Transit peptide;tRNA processing	SUBCELLULAR LOCATION: Mitochondrion {ECO:0000250}.	mitochondrion [GO:0005739]	Nucleoplasm	Mitochondrion	1	yes
Q9Y399	RT02_HUMAN	28S ribosomal protein S2, mitochondrial (MRP-S2) (S2mt) (Mitochondrial small ribosomal subunit protein uS2m)	MRPS2;CGI-91	MRPS2	33249	3D-structure;Disease variant;Mitochondrion;Primary mitochondrial disease;Reference proteome;Ribonucleoprotein;Ribosomal protein	SUBCELLULAR LOCATION: Mitochondrion {ECO:0000269|PubMed:25838379}.	mitochondrial inner membrane [GO:0005743]; mitochondrial small ribosomal subunit [GO:0005763]; mitochondrion [GO:0005739]	Mitochondria	Mitochondrion	1	yes
Q9Y3A0	COQ4_HUMAN	Ubiquinone biosynthesis protein COQ4 homolog, mitochondrial (Coenzyme Q biosynthesis protein 4 homolog)	COQ4;CGI-92	COQ4	29657	Alternative splicing;Disease variant;Membrane;Mitochondrion;Mitochondrion inner membrane;Phosphoprotein;Primary mitochondrial disease;Reference proteome;Transit peptide;Ubiquinone biosynthesis	SUBCELLULAR LOCATION: [Isoform 1]: Mitochondrion inner membrane; Peripheral membrane protein; Matrix side.	extrinsic component of mitochondrial inner membrane [GO:0031314]; mitochondrial inner membrane [GO:0005743]; mitochondrion [GO:0005739]; protein-containing complex [GO:0032991]; ubiquinone biosynthesis complex [GO:0110142]	Mitochondria	Mitochondrion;Unknown;Membrane	0.56;0.33;0.11	yes
Q9Y3B1	PLD3B_HUMAN	PRELI domain containing protein 3B (Protein slowmo homolog 2)	PRELID3B;C20orf45;SLMO2;CGI-107	PRELID3B	21495	3D-structure;Alternative splicing;Phosphoprotein;Reference proteome		mitochondrial intermembrane space [GO:0005758]	Nucleoplasm	Mitochondrion	1	yes
Q9Y3B7	RM11_HUMAN	39S ribosomal protein L11, mitochondrial (L11mt) (MRP-L11) (Mitochondrial large ribosomal subunit protein uL11m)	MRPL11;CGI-113	MRPL11	20683	3D-structure;Alternative splicing;Mitochondrion;Reference proteome;Ribonucleoprotein;Ribosomal protein;Transit peptide	SUBCELLULAR LOCATION: Mitochondrion {ECO:0000269|PubMed:11279069, ECO:0000269|PubMed:25278503, ECO:0000269|PubMed:25838379, ECO:0000269|PubMed:28892042}.	large ribosomal subunit [GO:0015934]; mitochondrial inner membrane [GO:0005743]; mitochondrial large ribosomal subunit [GO:0005762]; mitochondrial ribosome [GO:0005761]; mitochondrion [GO:0005739]	Mitochondria	Mitochondrion;Ribosome	0.83;0.17	yes
Q9Y3D7	TIM16_HUMAN	Mitochondrial import inner membrane translocase subunit TIM16 (Mitochondria-associated granulocyte macrophage CSF-signaling molecule) (Presequence translocated-associated motor subunit PAM16)	PAM16;MAGMAS;TIM16;TIMM16;CGI-136	PAM16	13825	Disease variant;Dwarfism;Membrane;Mitochondrion;Mitochondrion inner membrane;Phosphoprotein;Protein transport;Reference proteome;Translocation;Transport	SUBCELLULAR LOCATION: Mitochondrion inner membrane {ECO:0000269|PubMed:11750097, ECO:0000269|PubMed:20053669}; Peripheral membrane protein {ECO:0000269|PubMed:11750097, ECO:0000269|PubMed:20053669}; Matrix side {ECO:0000269|PubMed:11750097, ECO:0000269|PubMed:20053669}.	extrinsic component of mitochondrial inner membrane [GO:0031314]; mitochondrial inner membrane [GO:0005743]; mitochondrial matrix [GO:0005759]; PAM complex, Tim23 associated import motor [GO:0001405]; protein-containing complex [GO:0032991]; TIM23 mitochondrial import inner membrane translocase complex [GO:0005744]	Mitochondria;Nucleoplasm	Mitochondrion;Unknown;Membrane	0.67;0.22;0.11	yes
Q9Y4W6	AFG32_HUMAN	AFG3-like protein 2 (EC 3.4.24.-) (Paraplegin-like protein)	AFG3L2	AFG3L2	88584	3D-structure;ATP-binding;Disease variant;Hydrolase;Membrane;Metal-binding;Metalloprotease;Mitochondrion;Mitochondrion inner membrane;Neurodegeneration;Nucleotide-binding;Protease;Reference proteome;Spinocerebellar ataxia;Transit peptide;Transmembrane;Transmembrane helix;Zinc	SUBCELLULAR LOCATION: Mitochondrion {ECO:0000269|PubMed:10395799, ECO:0000269|PubMed:22354088}. Mitochondrion inner membrane {ECO:0000250|UniProtKB:Q8JZQ2}; Multi-pass membrane protein {ECO:0000255}.	m-AAA complex [GO:0005745]; mitochondrial inner membrane [GO:0005743]; mitochondrion [GO:0005739]	Mitochondria	Mitochondrion;Membrane;Unknown	0.67;0.17;0.17	yes
Q9Y561	LRP12_HUMAN	Low-density lipoprotein receptor-related protein 12 (LDLR-related protein 12) (LRP-12) (Suppressor of tumorigenicity 7 protein)	LRP12;ST7	LRP12	94984	Alternative splicing;Coated pit;Disulfide bond;Endocytosis;Glycoprotein;Membrane;Receptor;Reference proteome;Repeat;Signal;Transmembrane;Transmembrane helix	SUBCELLULAR LOCATION: Membrane {ECO:0000269|PubMed:12809483}; Single-pass type I membrane protein {ECO:0000269|PubMed:12809483}. Membrane, coated pit {ECO:0000269|PubMed:12809483}.	clathrin-coated pit [GO:0005905]; integral component of membrane [GO:0016021]; integral component of plasma membrane [GO:0005887]	Mitochondria;Nucleoli fibrillar center;Plasma membrane	Membrane	1	yes
Q9Y5J7	TIM9_HUMAN	Mitochondrial import inner membrane translocase subunit Tim9	TIMM9;TIM9;TIM9A;TIMM9A	TIMM9	10378	3D-structure;Acetylation;Chaperone;Disulfide bond;Membrane;Metal-binding;Mitochondrion;Mitochondrion inner membrane;Protein transport;Reference proteome;Translocation;Transport;Zinc	SUBCELLULAR LOCATION: Mitochondrion inner membrane {ECO:0000269|PubMed:11489896, ECO:0000269|PubMed:14726512}; Peripheral membrane protein {ECO:0000269|PubMed:11489896, ECO:0000269|PubMed:14726512}; Intermembrane side {ECO:0000269|PubMed:11489896, ECO:0000269|PubMed:14726512}.	mitochondrial inner membrane [GO:0005743]; mitochondrial intermembrane space [GO:0005758]; mitochondrial intermembrane space protein transporter complex [GO:0042719]; mitochondrion [GO:0005739]; TIM22 mitochondrial import inner membrane insertion complex [GO:0042721]	Mitochondria	Mitochondrion;Membrane;Inner membrane	0.63;0.25;0.13	yes
Q9Y5L4	TIM13_HUMAN	Mitochondrial import inner membrane translocase subunit Tim13	TIMM13;TIM13B;TIMM13A;TIMM13B	TIMM13	10500	Acetylation;Chaperone;Disulfide bond;Membrane;Metal-binding;Mitochondrion;Mitochondrion inner membrane;Phosphoprotein;Protein transport;Reference proteome;Translocation;Transport;Zinc	SUBCELLULAR LOCATION: Mitochondrion inner membrane {ECO:0000269|PubMed:11489896}; Peripheral membrane protein {ECO:0000269|PubMed:11489896}; Intermembrane side {ECO:0000269|PubMed:11489896}.	fibrillar center [GO:0001650]; mitochondrial inner membrane [GO:0005743]; mitochondrial intermembrane space [GO:0005758]; mitochondrial intermembrane space protein transporter complex [GO:0042719]; mitochondrion [GO:0005739]	Mitochondria	Mitochondrion;Membrane;Nucleolus	0.63;0.25;0.13	yes
Q9Y5U8	MPC1_HUMAN	Mitochondrial pyruvate carrier 1 (Brain protein 44-like protein)	MPC1;BRP44L;CGI-129;HSPC040;PNAS-115	MPC1	12347	Acetylation;Disease variant;Membrane;Mitochondrion;Mitochondrion inner membrane;Reference proteome;Transmembrane;Transmembrane helix;Transport	SUBCELLULAR LOCATION: Mitochondrion inner membrane {ECO:0000269|PubMed:22628558}; Multi-pass membrane protein {ECO:0000269|PubMed:22628558}.	inner mitochondrial membrane protein complex [GO:0098800]; integral component of mitochondrial inner membrane [GO:0031305]; mitochondrial inner membrane [GO:0005743]; mitochondrion [GO:0005739]	Mitochondria	Mitochondrion;Membrane	0.67;0.33	yes
Q9Y5Y0	FLVC1_HUMAN	Feline leukemia virus subgroup C receptor-related protein 1 (Feline leukemia virus subgroup C receptor) (hFLVCR)	FLVCR1;FLVCR	FLVCR1	59863	Alternative splicing;Cell membrane;Disease variant;Erythrocyte maturation;Glycoprotein;Membrane;Mitochondrion;Neurodegeneration;Neuropathy;Phosphoprotein;Receptor;Reference proteome;Retinitis pigmentosa;Transmembrane;Transmembrane helix;Transport	SUBCELLULAR LOCATION: [Isoform 1]: Cell membrane {ECO:0000250}; Multi-pass membrane protein {ECO:0000250}.; SUBCELLULAR LOCATION: [Isoform 2]: Mitochondrion membrane {ECO:0000250}; Multi-pass membrane protein {ECO:0000250}.	integral component of membrane [GO:0016021]; mitochondrial inner membrane [GO:0005743]; mitochondrion [GO:0005739]; plasma membrane [GO:0005886]	Cell Junctions	Membrane;Mitochondrion;Unknown	0.5;0.3;0.2	yes
Q9Y6G3	RM42_HUMAN	39S ribosomal protein L42, mitochondrial (L42mt) (MRP-L42) (39S ribosomal protein L31, mitochondrial) (L31mt) (MRP-L31) (Mitochondrial large ribosomal subunit protein mL42)	MRPL42;MRPL31;MRPS32;RPML31;HSPC204;PTD007	MRPL42	16661	3D-structure;Mitochondrion;Reference proteome;Ribonucleoprotein;Ribosomal protein;Transit peptide	SUBCELLULAR LOCATION: Mitochondrion {ECO:0000269|PubMed:11279123, ECO:0000269|PubMed:25278503, ECO:0000269|PubMed:25838379, ECO:0000269|PubMed:28892042}.	mitochondrial inner membrane [GO:0005743]; mitochondrial large ribosomal subunit [GO:0005762]; mitochondrial small ribosomal subunit [GO:0005763]; mitochondrion [GO:0005739]; plasma membrane [GO:0005886]	Mitochondria;Plasma membrane	Mitochondrion;Membrane	0.83;0.17	yes
Q9Y6M9	NDUB9_HUMAN	NADH dehydrogenase [ubiquinone] 1 beta subcomplex subunit 9 (Complex I-B22) (CI-B22) (LYR motif-containing protein 3) (NADH-ubiquinone oxidoreductase B22 subunit)	NDUFB9;LYRM3;UQOR22	NDUFB9	21831	3D-structure;Acetylation;Direct protein sequencing;Disease variant;Electron transport;Membrane;Mitochondrion;Mitochondrion inner membrane;Phosphoprotein;Primary mitochondrial disease;Reference proteome;Respiratory chain;Transport	SUBCELLULAR LOCATION: Mitochondrion inner membrane {ECO:0000305|PubMed:12611891}; Peripheral membrane protein {ECO:0000305}; Matrix side {ECO:0000305}.	mitochondrial inner membrane [GO:0005743]; mitochondrial respiratory chain complex I [GO:0005747]; mitochondrion [GO:0005739]	Mitochondria	Mitochondrion;Membrane	0.83;0.17	yes
Q9Y6N5	SQOR_HUMAN	Sulfide:quinone oxidoreductase, mitochondrial (SQOR) (EC 1.8.5.8) (Sulfide dehydrogenase-like) (Sulfide quinone oxidoreductase)	SQOR;SQRDL;CGI-44	SQOR	49961	3D-structure;Acetylation;Disease variant;Disulfide bond;FAD;Flavoprotein;Mitochondrion;Oxidoreductase;Phosphoprotein;Quinone;Reference proteome;Transit peptide	SUBCELLULAR LOCATION: Mitochondrion {ECO:0000305}.	mitochondrial inner membrane [GO:0005743]; mitochondrion [GO:0005739]	Mitochondria	Mitochondrion	1	yes
A6NC98	CC88B_HUMAN	Coiled-coil domain-containing protein 88B (Brain leucine zipper domain-containing protein) (Gipie) (Hook-related protein 3) (HkRP3)	CCDC88B;BRLZ	CCDC88B	164809	Alternative splicing;Coiled coil;Cytoplasm;Cytoskeleton;Endoplasmic reticulum;Golgi apparatus;Membrane;Phosphoprotein;Reference proteome;Stress response	SUBCELLULAR LOCATION: Membrane {ECO:0000250|UniProtKB:Q4QRL3}; Peripheral membrane protein {ECO:0000305}. Cytoplasm, cytoskeleton, microtubule organizing center {ECO:0000269|PubMed:25762780}. Endoplasmic reticulum {ECO:0000269|PubMed:21289099}. Golgi apparatus {ECO:0000269|PubMed:21289099}. Cytoplasm {ECO:0000269|PubMed:21289099}.	centrosome [GO:0005813]; cytoplasm [GO:0005737]; cytosol [GO:0005829]; endoplasmic reticulum [GO:0005783]; Golgi apparatus [GO:0005794]; membrane [GO:0016020]; nucleoplasm [GO:0005654]	Centrosome;Cytosol	Cytoplasm;Membrane;Golgi;Endoplasmic reticulum;Microtubule cytoskeleton;Nucleus	0.33;0.2;0.13;0.13;0.13;0.07		yes	yes	yes	yes
A7KAX9	RHG32_HUMAN	Rho GTPase-activating protein 32 (Brain-specific Rho GTPase-activating protein) (GAB-associated Cdc42/Rac GTPase-activating protein) (GC-GAP) (GTPase regulator interacting with TrkA) (Rho-type GTPase-activating protein 32) (Rho/Cdc42/Rac GTPase-activating protein RICS) (RhoGAP involved in the beta-catenin-N-cadherin and NMDA receptor signaling) (p200RhoGAP) (p250GAP)	ARHGAP32;GRIT;KIAA0712;RICS	ARHGAP32	230529	3D-structure;Alternative splicing;Cell projection;Cytoplasm;Endoplasmic reticulum;Endosome;Golgi apparatus;GTPase activation;Membrane;Methylation;Phosphoprotein;Reference proteome;SH3 domain;Synapse	SUBCELLULAR LOCATION: Postsynaptic density {ECO:0000250|UniProtKB:Q811P8}. Cell projection, dendritic spine {ECO:0000250|UniProtKB:Q811P8}. Cytoplasm, cell cortex {ECO:0000269|PubMed:12446789}. Endosome membrane {ECO:0000269|PubMed:17663722}. Golgi apparatus membrane {ECO:0000269|PubMed:17663722}. Endoplasmic reticulum membrane {ECO:0000250|UniProtKB:Q811P8}. Membrane {ECO:0000269|PubMed:17663722}. Note=Association to membrane via PX domain (PubMed:17663722). Associated with cortical actin in undifferentiated neuroblastoma cells, but localized to dendritic spine and postsynaptic density after differentiation (By similarity). Colocalizes with EGFR at the cell membrane upon EGF treatment (PubMed:12446789). Colocalizes with GAB2 at the cell membrane (PubMed:12819203). {ECO:0000250|UniProtKB:Q811P8, ECO:0000269|PubMed:12446789, ECO:0000269|PubMed:12819203, ECO:0000269|PubMed:17663722}.	actin cytoskeleton [GO:0015629]; anchoring junction [GO:0070161]; cell cortex [GO:0005938]; cytosol [GO:0005829]; dendritic spine [GO:0043197]; endoplasmic reticulum membrane [GO:0005789]; endosome membrane [GO:0010008]; fibrillar center [GO:0001650]; Golgi apparatus [GO:0005794]; Golgi membrane [GO:0000139]; nucleoplasm [GO:0005654]; postsynaptic density [GO:0014069]	Golgi apparatus	Unknown;Golgi;Endoplasmic reticulum;Endosome;Cell cortex;Cytoplasm;Nucleus;Nucleolus;Actin cytoskeleton;Membrane	0.29;0.14;0.1;0.1;0.1;0.1;0.05;0.05;0.05;0.05		yes	yes	yes	yes
O00219	HYAS3_HUMAN	Hyaluronan synthase 3 (EC 2.4.1.212) (Hyaluronate synthase 3) (Hyaluronic acid synthase 3) (HA synthase 3)	HAS3	HAS3	62998	Alternative splicing;Cell membrane;Endosome;Glycoprotein;Glycosyltransferase;Golgi apparatus;Membrane;Reference proteome;Transferase;Transmembrane;Transmembrane helix	SUBCELLULAR LOCATION: Cell membrane {ECO:0000269|PubMed:25795779, ECO:0000269|PubMed:26883802, ECO:0000269|PubMed:30394292}; Multi-pass membrane protein {ECO:0000255}. Golgi apparatus membrane {ECO:0000269|PubMed:25795779}; Multi-pass membrane protein. Golgi apparatus, trans-Golgi network membrane {ECO:0000250|UniProtKB:O08650}; Multi-pass membrane protein {ECO:0000255}. Early endosome {ECO:0000269|PubMed:26883802}. Note=Travels from endoplasmic reticulum (ER), Golgi to plasma membrane (PubMed:26883802). Actives only when present in plasma membrane (By similarity). O-GlcNAcylation controls its membrane localization (PubMed:26883802). A rapid recycling of HAS3 between plasma membrane and endosomes is controlled by the cytosolic levels of UDP-GlcUA and UDP-GlcNAc (PubMed:26883802). {ECO:0000250|UniProtKB:O08650, ECO:0000269|PubMed:26883802}.	early endosome [GO:0005769]; Golgi apparatus [GO:0005794]; Golgi membrane [GO:0000139]; hyaluranon cable [GO:0036117]; integral component of membrane [GO:0016021]; integral component of plasma membrane [GO:0005887]; nucleus [GO:0005634]; plasma membrane [GO:0005886]	Microtubules	Membrane;Golgi;Endosome;Nucleus;Unknown	0.44;0.31;0.13;0.06;0.06		yes	yes	yes	yes
O14579	COPE_HUMAN	Coatomer subunit epsilon (Epsilon-coat protein) (Epsilon-COP)	COPE	COPE	34482	3D-structure;Alternative splicing;Cytoplasm;Cytoplasmic vesicle;Direct protein sequencing;ER-Golgi transport;Golgi apparatus;Membrane;Phosphoprotein;Protein transport;Reference proteome;Transport;Ubl conjugation	SUBCELLULAR LOCATION: Cytoplasm {ECO:0000250}. Golgi apparatus membrane {ECO:0000250}; Peripheral membrane protein {ECO:0000250}; Cytoplasmic side {ECO:0000250}. Cytoplasmic vesicle, COPI-coated vesicle membrane {ECO:0000250}; Peripheral membrane protein {ECO:0000250}; Cytoplasmic side {ECO:0000250}. Note=The coatomer is cytoplasmic or polymerized on the cytoplasmic side of the Golgi, as well as on the vesicles/buds originating from it. {ECO:0000250}.	COPI vesicle coat [GO:0030126]; cytosol [GO:0005829]; endoplasmic reticulum membrane [GO:0005789]; Golgi apparatus [GO:0005794]; Golgi membrane [GO:0000139]; nucleoplasm [GO:0005654]; transport vesicle [GO:0030133]	Golgi apparatus	Cytoplasm;Vesicle;Golgi;Membrane;Nucleus;Endoplasmic reticulum	0.33;0.2;0.2;0.13;0.07;0.07		yes	yes	yes	yes
O14672	ADA10_HUMAN	Disintegrin and metalloproteinase domain-containing protein 10 (ADAM 10) (EC 3.4.24.81) (CDw156) (Kuzbanian protein homolog) (Mammalian disintegrin-metalloprotease) (CD antigen CD156c)	ADAM10;KUZ;MADM	ADAM10	84142	3D-structure;Alternative splicing;Alzheimer disease;Amyloidosis;Cell junction;Cell membrane;Cell projection;Cleavage on pair of basic residues;Cytoplasm;Cytoplasmic vesicle;Direct protein sequencing;Disease variant;Disulfide bond;Glycoprotein;Golgi apparatus;Hydrolase;Membrane;Metal-binding;Metalloprotease;Neurodegeneration;Notch signaling pathway;Phosphoprotein;Protease;Reference proteome;SH3-binding;Signal;Transmembrane;Transmembrane helix;Zinc;Zymogen	SUBCELLULAR LOCATION: Cell membrane {ECO:0000269|PubMed:20624979, ECO:0000269|PubMed:23676497, ECO:0000269|PubMed:24990881, ECO:0000269|PubMed:26686862, ECO:0000269|PubMed:29430990, ECO:0000269|PubMed:30463011}; Single-pass type I membrane protein {ECO:0000305}. Golgi apparatus membrane {ECO:0000269|PubMed:12475894}; Single-pass type I membrane protein {ECO:0000305}. Cytoplasmic vesicle, clathrin-coated vesicle {ECO:0000269|PubMed:12475894}. Cell projection, axon {ECO:0000250|UniProtKB:O35598}. Cell projection, dendrite {ECO:0000250|UniProtKB:O35598}. Cell junction, adherens junction {ECO:0000269|PubMed:30463011}. Cytoplasm {ECO:0000269|PubMed:30463011}. Note=Is localized in the plasma membrane but is also expressed in the Golgi apparatus and in clathrin-coated vesicles derived likely from the Golgi (PubMed:12475894). During long term depression, it is recruited to the cell membrane by DLG1 (PubMed:23676497). The immature form is mainly located near cytoplasmic fibrillar structures, while the mature form is predominantly located at zonula adherens and the cell membrane (PubMed:30463011). The localization and clustering of mature ADAM10 to zonula adherens is regulated by AFDN, TSPAN33, PLEKHA7 and PDZD11 (PubMed:30463011). {ECO:0000269|PubMed:12475894, ECO:0000269|PubMed:23676497, ECO:0000269|PubMed:30463011}.	adherens junction [GO:0005912]; axon [GO:0030424]; cell surface [GO:0009986]; clathrin-coated vesicle [GO:0030136]; cytoplasm [GO:0005737]; dendrite [GO:0030425]; endoplasmic reticulum lumen [GO:0005788]; extracellular exosome [GO:0070062]; focal adhesion [GO:0005925]; glutamatergic synapse [GO:0098978]; Golgi apparatus [GO:0005794]; Golgi membrane [GO:0000139]; Golgi-associated vesicle [GO:0005798]; integral component of membrane [GO:0016021]; intracellular membrane-bounded organelle [GO:0043231]; membrane [GO:0016020]; nucleus [GO:0005634]; perinuclear endoplasmic reticulum [GO:0097038]; plasma membrane [GO:0005886]; pore complex [GO:0046930]; postsynaptic density [GO:0014069]; specific granule membrane [GO:0035579]; synaptic membrane [GO:0097060]; tertiary granule membrane [GO:0070821]; tetraspanin-enriched microdomain [GO:0097197]	Plasma membrane;Vesicles	Membrane;Unknown;Vesicle;Cell junction;Golgi;Endoplasmic reticulum;Cytoplasm;Nucleus;Synapse;Focal adhesion;Cell surface;Vesicular exosome	0.29;0.21;0.11;0.08;0.08;0.05;0.05;0.03;0.03;0.03;0.03;0.03		yes	yes	yes	yes
O14681	EI24_HUMAN	Etoposide-induced protein 2.4 homolog (p53-induced gene 8 protein)	EI24;PIG8	EI24	38965	Acetylation;Alternative splicing;Apoptosis;Autophagy;Cytoplasm;Disease variant;Endoplasmic reticulum;Membrane;Nucleus;Phosphoprotein;Reference proteome;Transmembrane;Transmembrane helix	SUBCELLULAR LOCATION: Nucleus membrane {ECO:0000269|PubMed:21154811}; Multi-pass membrane protein {ECO:0000269|PubMed:21154811}. Cytoplasm {ECO:0000269|PubMed:21154811}. Endoplasmic reticulum membrane {ECO:0000250}; Multi-pass membrane protein {ECO:0000250}.	cytosol [GO:0005829]; endoplasmic reticulum [GO:0005783]; endoplasmic reticulum membrane [GO:0005789]; Golgi apparatus [GO:0005794]; integral component of membrane [GO:0016021]; membrane [GO:0016020]; nuclear membrane [GO:0031965]	Cytosol;Endoplasmic reticulum	Membrane;Endoplasmic reticulum;Cytoplasm;Nucleus;Golgi	0.33;0.25;0.17;0.17;0.08		yes	yes	yes	yes
O15118	NPC1_HUMAN	NPC intracellular cholesterol transporter 1 (Niemann-Pick C1 protein)	NPC1	NPC1	142167	3D-structure;Alternative splicing;Cholesterol metabolism;Disease variant;Disulfide bond;Endosome;Glycoprotein;Host cell receptor for virus entry;Host-virus interaction;Lipid metabolism;Lipid transport;Lysosome;Membrane;Niemann-Pick disease;Receptor;Reference proteome;Signal;Steroid metabolism;Sterol metabolism;Transmembrane;Transmembrane helix;Transport	SUBCELLULAR LOCATION: Late endosome membrane {ECO:0000269|PubMed:12554680}; Multi-pass membrane protein {ECO:0000269|PubMed:10821832, ECO:0000269|PubMed:27238017, ECO:0000269|PubMed:28784760}. Lysosome membrane {ECO:0000269|PubMed:17897319, ECO:0000269|PubMed:9927649}; Multi-pass membrane protein {ECO:0000269|PubMed:10821832, ECO:0000269|PubMed:27238017, ECO:0000269|PubMed:28784760}.	endoplasmic reticulum [GO:0005783]; extracellular exosome [GO:0070062]; extracellular region [GO:0005576]; Golgi apparatus [GO:0005794]; integral component of lysosomal membrane [GO:1905103]; integral component of membrane [GO:0016021]; integral component of plasma membrane [GO:0005887]; late endosome membrane [GO:0031902]; lysosomal membrane [GO:0005765]; lysosome [GO:0005764]; membrane [GO:0016020]; membrane raft [GO:0045121]; nuclear envelope [GO:0005635]; perinuclear region of cytoplasm [GO:0048471]; plasma membrane [GO:0005886]	Nucleoplasm;Vesicles	Membrane;Lysosome;Endosome;Cytoplasm;Nucleus;Golgi;Extracellular;Vesicular exosome;Endoplasmic reticulum	0.42;0.16;0.11;0.05;0.05;0.05;0.05;0.05;0.05		yes	yes	yes	yes
O15260	SURF4_HUMAN	Surfeit locus protein 4	SURF4;SURF-4	SURF4	30394	Alternative splicing;Endoplasmic reticulum;Golgi apparatus;Membrane;Protein transport;Reference proteome;Transmembrane;Transmembrane helix;Transport	SUBCELLULAR LOCATION: Endoplasmic reticulum membrane {ECO:0000269|PubMed:15308636, ECO:0000269|PubMed:18287528, ECO:0000269|PubMed:30251625, ECO:0000269|PubMed:33186557}; Multi-pass membrane protein {ECO:0000255}. Endoplasmic reticulum-Golgi intermediate compartment membrane {ECO:0000269|PubMed:18287528}; Multi-pass membrane protein {ECO:0000255}. Golgi apparatus membrane {ECO:0000269|PubMed:18287528, ECO:0000269|PubMed:30251625, ECO:0000269|PubMed:33186557}; Multi-pass membrane protein {ECO:0000255}. Note=Cycles between the endoplasmic reticulum and the Golgi. {ECO:0000269|PubMed:18287528, ECO:0000269|PubMed:33186557}.	azurophil granule membrane [GO:0035577]; cytosol [GO:0005829]; endoplasmic reticulum [GO:0005783]; endoplasmic reticulum membrane [GO:0005789]; endoplasmic reticulum-Golgi intermediate compartment [GO:0005793]; endoplasmic reticulum-Golgi intermediate compartment membrane [GO:0033116]; Golgi apparatus [GO:0005794]; Golgi membrane [GO:0000139]; integral component of membrane [GO:0016021]; nuclear membrane [GO:0031965]; plasma membrane [GO:0005886]; transport vesicle [GO:0030133]	Endoplasmic reticulum;Golgi apparatus;Nuclear membrane	Membrane;Endoplasmic reticulum;Golgi;Cytoplasm;Vesicle;Nucleus	0.33;0.28;0.17;0.11;0.06;0.06		yes	yes	yes	yes
O43520	AT8B1_HUMAN	Phospholipid-transporting ATPase IC (EC 7.6.2.1) (ATPase class I type 8B member 1) (Familial intrahepatic cholestasis type 1) (P4-ATPase flippase complex alpha subunit ATP8B1)	ATP8B1;ATPIC;FIC1;PFIC	ATP8B1	143695	3D-structure;ATP-binding;Cell membrane;Cell projection;Disease variant;Endoplasmic reticulum;Golgi apparatus;Hearing;Intrahepatic cholestasis;Lipid transport;Magnesium;Membrane;Metal-binding;Nucleotide-binding;Phosphoprotein;Reference proteome;Translocase;Transmembrane;Transmembrane helix;Transport	SUBCELLULAR LOCATION: Cell membrane {ECO:0000269|PubMed:17948906, ECO:0000269|PubMed:20947505, ECO:0000269|PubMed:20961850, ECO:0000269|PubMed:21914794, ECO:0000269|PubMed:25315773}; Multi-pass membrane protein. Apical cell membrane {ECO:0000269|PubMed:20512993}. Cell projection, stereocilium {ECO:0000250|UniProtKB:Q148W0}. Endoplasmic reticulum {ECO:0000269|PubMed:17948906, ECO:0000269|PubMed:20947505, ECO:0000269|PubMed:20961850, ECO:0000269|PubMed:21914794}. Golgi apparatus {ECO:0000269|PubMed:20961850}. Note=Exit from the endoplasmic reticulum requires the presence of TMEM30A or TMEM30B (PubMed:20947505). Localizes to apical membranes in epithelial cells (PubMed:20512993). {ECO:0000269|PubMed:20512993, ECO:0000269|PubMed:20947505}.	apical plasma membrane [GO:0016324]; cytosol [GO:0005829]; endoplasmic reticulum [GO:0005783]; Golgi apparatus [GO:0005794]; integral component of plasma membrane [GO:0005887]; nuclear body [GO:0016604]; nucleoplasm [GO:0005654]; phospholipid-translocating ATPase complex [GO:1990531]; plasma membrane [GO:0005886]; stereocilium [GO:0032420]; trans-Golgi network [GO:0005802]	Cytosol;Plasma membrane	Membrane;Unknown;Golgi;Nucleus;Endoplasmic reticulum;Cytoplasm	0.33;0.22;0.17;0.11;0.11;0.06		yes	yes	yes	yes
O43567	RNF13_HUMAN	E3 ubiquitin-protein ligase RNF13 (EC 2.3.2.27) (RING finger protein 13)	RNF13;RZF	RNF13	42814	3D-structure;Alternative splicing;Disease variant;Endoplasmic reticulum;Endosome;Epilepsy;Glycoprotein;Lysosome;Membrane;Metal-binding;Nucleus;Reference proteome;Signal;Transferase;Transmembrane;Transmembrane helix;Ubl conjugation;Ubl conjugation pathway;Zinc;Zinc-finger	SUBCELLULAR LOCATION: Endoplasmic reticulum membrane {ECO:0000269|PubMed:18794910, ECO:0000269|PubMed:23378536, ECO:0000269|PubMed:24387786}; Single-pass type I membrane protein {ECO:0000255}. Late endosome membrane {ECO:0000305|PubMed:24387786}; Single-pass type I membrane protein {ECO:0000255}. Lysosome membrane {ECO:0000269|PubMed:17897319}; Single-pass type I membrane protein {ECO:0000255}. Nucleus inner membrane {ECO:0000250|UniProtKB:O54965}; Single-pass type I membrane protein {ECO:0000255}. Note=Under certain conditions, relocalizes to recycling endosomes and to the inner nuclear membrane. {ECO:0000250|UniProtKB:O54965}.	cytosol [GO:0005829]; endoplasmic reticulum [GO:0005783]; endoplasmic reticulum membrane [GO:0005789]; endosome [GO:0005768]; Golgi membrane [GO:0000139]; integral component of membrane [GO:0016021]; intracellular membrane-bounded organelle [GO:0043231]; late endosome membrane [GO:0031902]; lysosomal membrane [GO:0005765]; nuclear inner membrane [GO:0005637]; nucleoplasm [GO:0005654]	Nucleoplasm;Vesicles	Membrane;Nucleus;Endosome;Endoplasmic reticulum;Lysosome;Cytoplasm;Golgi	0.32;0.16;0.16;0.16;0.11;0.05;0.05		yes	yes	yes	yes
O43681	GET3_HUMAN	ATPase GET3 (EC 3.6.-.-) (Arsenical pump-driving ATPase) (Arsenite-stimulated ATPase) (Guided entry of tail-anchored proteins factor 3, ATPase) (Transmembrane domain recognition complex 40 kDa ATPase subunit) (hARSA-I) (hASNA-I)	GET3;ARSA;ASNA1;TRC40	GET3	38793	3D-structure;Acetylation;ATP-binding;Cytoplasm;Endoplasmic reticulum;Hydrolase;Metal-binding;Nucleotide-binding;Nucleus;Reference proteome;Transport;Zinc	SUBCELLULAR LOCATION: Cytoplasm {ECO:0000269|PubMed:17382883, ECO:0000269|PubMed:21444755, ECO:0000269|PubMed:9736449}. Endoplasmic reticulum {ECO:0000269|PubMed:17382883, ECO:0000269|PubMed:21444755}. Nucleus, nucleolus {ECO:0000269|PubMed:21444755, ECO:0000269|PubMed:9736449}.	cytoplasm [GO:0005737]; endoplasmic reticulum membrane [GO:0005789]; extracellular exosome [GO:0070062]; GET complex [GO:0043529]; nucleolus [GO:0005730]; nucleoplasm [GO:0005654]	Nucleoli	Nucleolus;Nucleus;Endoplasmic reticulum;Cytoplasm;Golgi;Vesicular exosome	0.2;0.2;0.2;0.2;0.1;0.1		yes	yes	yes	yes
O43889	CREB3_HUMAN	Cyclic AMP-responsive element-binding protein 3 (CREB-3) (cAMP-responsive element-binding protein 3) (Leucine zipper protein) (Luman) (Transcription factor LZIP-alpha) [Cleaved into: Processed cyclic AMP-responsive element-binding protein 3 (N-terminal Luman) (Transcriptionally active form)]	CREB3;LZIP	CREB3	41379	Activator;Alternative splicing;Chemotaxis;Cytoplasm;DNA-binding;Endoplasmic reticulum;Glycoprotein;Golgi apparatus;Host-virus interaction;Membrane;Nucleus;Reference proteome;Repeat;Repressor;Signal-anchor;Transcription;Transcription regulation;Transmembrane;Transmembrane helix;Unfolded protein response	SUBCELLULAR LOCATION: [Isoform 1]: Endoplasmic reticulum membrane {ECO:0000269|PubMed:10623756, ECO:0000269|PubMed:12138176, ECO:0000269|PubMed:18391022}; Single-pass type II membrane protein {ECO:0000255, ECO:0000269|PubMed:12138176}. Golgi apparatus {ECO:0000269|PubMed:10623756}. Note=Colocalizes with HCFC1 in neuronal cell bodies of the trigeminal ganglia (PubMed:10623756). Colocalizes with DCSTAMP in the ER membrane of immature dendritic cell (DC) (PubMed:20546900). Colocalizes with CANX, CCR1, HCFC1 in the ER membrane (PubMed:10623756). {ECO:0000269|PubMed:10623756, ECO:0000269|PubMed:20546900}.; SUBCELLULAR LOCATION: [Isoform 1]: Cytoplasm. Note=(Microbial infection) Sequestered into the cytoplasm by the HCV core protein. {ECO:0000269|PubMed:10675342}.; SUBCELLULAR LOCATION: [Isoform 2]: Nucleus {ECO:0000269|PubMed:19779205}. Cytoplasm {ECO:0000269|PubMed:19779205}. Note=Predominantly in the nucleus (PubMed:19779205). Not associated with membranes (PubMed:19779205). {ECO:0000269|PubMed:19779205}.; SUBCELLULAR LOCATION: [Processed cyclic AMP-responsive element-binding protein 3]: Nucleus. Note=Upon RIP activation the transcriptional active processed cyclic AMP-responsive element-binding protein 3 form translocates into the nucleus. Detected in the nucleus upon dendritic cell maturation and RIP activation. Colocalizes with CREBRF in nuclear foci. Colocalizes with CREBZF in promyelocytic leukemia protein nuclear bodies (PML-NB). {ECO:0000269|PubMed:10675342, ECO:0000269|PubMed:15705566, ECO:0000269|PubMed:18391022, ECO:0000269|PubMed:20546900}.	chromatin [GO:0000785]; cytoplasm [GO:0005737]; cytosol [GO:0005829]; endoplasmic reticulum [GO:0005783]; endoplasmic reticulum membrane [GO:0005789]; Golgi apparatus [GO:0005794]; Golgi membrane [GO:0000139]; integral component of endoplasmic reticulum membrane [GO:0030176]; integral component of membrane [GO:0016021]; membrane [GO:0016020]; neuronal cell body [GO:0043025]; nuclear body [GO:0016604]; nucleoplasm [GO:0005654]; nucleus [GO:0005634]; RNA polymerase II transcription regulator complex [GO:0090575]	Cytosol	Nucleus;Cytoplasm;Endoplasmic reticulum;Unknown;Golgi;Membrane	0.27;0.19;0.15;0.15;0.12;0.12		yes	yes	yes	yes
O76083	PDE9A_HUMAN	High affinity cGMP-specific 3',5'-cyclic phosphodiesterase 9A (EC 3.1.4.35)	PDE9A	PDE9A	68493	3D-structure;Alternative splicing;Cell membrane;Cell projection;cGMP;Cytoplasm;Endoplasmic reticulum;Golgi apparatus;Hydrolase;Magnesium;Membrane;Metal-binding;Phosphoprotein;Reference proteome;Zinc	SUBCELLULAR LOCATION: [Isoform PDE9A1]: Cell projection, ruffle membrane {ECO:0000269|PubMed:17090334}. Cytoplasm, perinuclear region {ECO:0000269|PubMed:17090334}. Golgi apparatus {ECO:0000269|PubMed:17090334}. Endoplasmic reticulum {ECO:0000269|PubMed:17090334}. Cell membrane, sarcolemma {ECO:0000269|PubMed:25799991}.; SUBCELLULAR LOCATION: [Isoform PDE9A2]: Cell projection, ruffle membrane {ECO:0000269|PubMed:17090334}. Cytoplasm, perinuclear region {ECO:0000269|PubMed:17090334}.; SUBCELLULAR LOCATION: [Isoform PDE9A3]: Cytoplasm {ECO:0000269|PubMed:17090334}. Endoplasmic reticulum {ECO:0000269|PubMed:17090334}.; SUBCELLULAR LOCATION: [Isoform PDE9A17]: Cytoplasm {ECO:0000269|PubMed:17090334}. Endoplasmic reticulum {ECO:0000269|PubMed:17090334}.	cytosol [GO:0005829]; endoplasmic reticulum [GO:0005783]; Golgi apparatus [GO:0005794]; nucleoplasm [GO:0005654]; perikaryon [GO:0043204]; perinuclear region of cytoplasm [GO:0048471]; plasma membrane [GO:0005886]; ruffle membrane [GO:0032587]; sarcolemma [GO:0042383]	Cytosol	Cytoplasm;Membrane;Unknown;Endoplasmic reticulum;Golgi;Nucleus	0.28;0.24;0.24;0.14;0.07;0.03		yes	yes	yes	yes
O94768	ST17B_HUMAN	Serine/threonine-protein kinase 17B (EC 2.7.11.1) (DAP kinase-related apoptosis-inducing protein kinase 2)	STK17B;DRAK2	STK17B	42344	3D-structure;Apoptosis;ATP-binding;Cell membrane;Kinase;Membrane;Nucleotide-binding;Nucleus;Phosphoprotein;Reference proteome;Serine/threonine-protein kinase;Transferase	SUBCELLULAR LOCATION: Nucleus {ECO:0000269|PubMed:9786912}. Cell membrane {ECO:0000250}. Endoplasmic reticulum-Golgi intermediate compartment {ECO:0000250}. Note=Colocalizes with STK17B at the plasma membrane. {ECO:0000250}.	actin cytoskeleton [GO:0015629]; endoplasmic reticulum-Golgi intermediate compartment [GO:0005793]; nucleus [GO:0005634]; plasma membrane [GO:0005886]	Cytosol;Plasma membrane	Cytoplasm;Membrane;Nucleus;Actin cytoskeleton	0.29;0.29;0.29;0.14		yes	yes	yes	yes
O95456	PSMG1_HUMAN	Proteasome assembly chaperone 1 (PAC-1) (Chromosome 21 leucine-rich protein) (C21-LRP) (Down syndrome critical region protein 2)	PSMG1;C21LRP;DSCR2;PAC1	PSMG1	32854	Acetylation;Alternative splicing;Chaperone;Cytoplasm;Endoplasmic reticulum;Phosphoprotein;Reference proteome	SUBCELLULAR LOCATION: Cytoplasm. Endoplasmic reticulum.	chaperone complex [GO:0101031]; cytoplasm [GO:0005737]; cytosol [GO:0005829]; endoplasmic reticulum [GO:0005783]; Golgi apparatus [GO:0005794]; nucleoplasm [GO:0005654]; nucleus [GO:0005634]	Cytosol;Golgi apparatus;Nucleoplasm	Cytoplasm;Nucleus;Endoplasmic reticulum;Golgi;Unknown	0.33;0.22;0.22;0.11;0.11		yes	yes	yes	yes
O95760	IL33_HUMAN	Interleukin-33 (IL-33) (Interleukin-1 family member 11) (IL-1F11) (Nuclear factor from high endothelial venules) (NF-HEV) [Cleaved into: Interleukin-33 (95-270); Interleukin-33 (99-270); Interleukin-33 (109-270)]	IL33;C9orf26;IL1F11;NFHEV	IL33	30759	3D-structure;Alternative splicing;Chromosome;Cytokine;Cytoplasm;Cytoplasmic vesicle;Direct protein sequencing;Nucleus;Reference proteome;Secreted;Transcription	SUBCELLULAR LOCATION: Nucleus {ECO:0000269|PubMed:12819012, ECO:0000269|PubMed:17185418, ECO:0000269|PubMed:18787100, ECO:0000269|PubMed:18836528, ECO:0000269|PubMed:21734074}. Chromosome {ECO:0000269|PubMed:17185418}. Cytoplasm {ECO:0000269|PubMed:32272059}. Cytoplasmic vesicle, secretory vesicle {ECO:0000269|PubMed:22215666}. Secreted {ECO:0000269|PubMed:19465481}. Note=Associates with heterochromatin and mitotic chromosomes (PubMed:17185418). The secretion is dependent on protein unfolding and facilitated by the cargo receptor TMED10; it results in protein translocation from the cytoplasm into the ERGIC (endoplasmic reticulum-Golgi intermediate compartment) followed by vesicle entry and secretion (PubMed:32272059). {ECO:0000269|PubMed:32272059}.	chromosome [GO:0005694]; cytoplasm [GO:0005737]; extracellular region [GO:0005576]; extracellular space [GO:0005615]; intracellular membrane-bounded organelle [GO:0043231]; nucleoplasm [GO:0005654]; nucleus [GO:0005634]; transport vesicle [GO:0030133]	Nucleoplasm	Nucleus;Extracellular;Vesicle;Cytoplasm;Membrane	0.36;0.21;0.21;0.14;0.07		yes	yes	yes	yes
O95866	G6B_HUMAN	Megakaryocyte and platelet inhibitory receptor G6b (Protein G6b)	MPIG6B;C6orf25;G6B;G6B-B	MPIG6B	26163	3D-structure;Alternative splicing;Cell membrane;Direct protein sequencing;Endoplasmic reticulum;Glycoprotein;Golgi apparatus;Heparin-binding;Membrane;Phosphoprotein;Receptor;Reference proteome;Signal;Transmembrane;Transmembrane helix	SUBCELLULAR LOCATION: [Isoform E]: Endoplasmic reticulum {ECO:0000269|PubMed:11544253}. Golgi apparatus {ECO:0000269|PubMed:11544253}.; SUBCELLULAR LOCATION: [Isoform D]: Endoplasmic reticulum {ECO:0000269|PubMed:11544253}. Golgi apparatus {ECO:0000269|PubMed:11544253}.; SUBCELLULAR LOCATION: [Isoform B]: Cell membrane {ECO:0000269|PubMed:11544253}; Single-pass type I membrane protein {ECO:0000305}.; SUBCELLULAR LOCATION: [Isoform A]: Cell membrane {ECO:0000269|PubMed:11544253}; Single-pass type I membrane protein {ECO:0000305}.	cytosol [GO:0005829]; endoplasmic reticulum [GO:0005783]; Golgi apparatus [GO:0005794]; integral component of membrane [GO:0016021]; nucleoplasm [GO:0005654]; plasma membrane [GO:0005886]	Golgi apparatus	Membrane;Unknown;Golgi;Endoplasmic reticulum;Nucleus;Cytoplasm	0.33;0.22;0.17;0.17;0.06;0.06		yes	yes	yes	yes
P00533	EGFR_HUMAN	Epidermal growth factor receptor (EC 2.7.10.1) (Proto-oncogene c-ErbB-1) (Receptor tyrosine-protein kinase erbB-1)	EGFR;ERBB;ERBB1;HER1	EGFR	134277	3D-structure;Alternative splicing;ATP-binding;Cell membrane;Developmental protein;Direct protein sequencing;Disease variant;Disulfide bond;Endoplasmic reticulum;Endosome;Glycoprotein;Golgi apparatus;Host cell receptor for virus entry;Host-virus interaction;Hydroxylation;Isopeptide bond;Kinase;Lipoprotein;Membrane;Methylation;Nucleotide-binding;Nucleus;Palmitate;Phosphoprotein;Proto-oncogene;Receptor;Reference proteome;Repeat;Secreted;Signal;Transferase;Transmembrane;Transmembrane helix;Tyrosine-protein kinase;Ubl conjugation	SUBCELLULAR LOCATION: Cell membrane {ECO:0000269|PubMed:17182860, ECO:0000269|PubMed:20462955, ECO:0000269|PubMed:23589287, ECO:0000269|PubMed:27153536, ECO:0000269|PubMed:2790960}; Single-pass type I membrane protein {ECO:0000269|PubMed:27153536}. Endoplasmic reticulum membrane {ECO:0000269|PubMed:27153536}; Single-pass type I membrane protein. Golgi apparatus membrane; Single-pass type I membrane protein. Nucleus membrane; Single-pass type I membrane protein. Endosome {ECO:0000269|PubMed:17182860, ECO:0000269|PubMed:27153536}. Endosome membrane. Nucleus {ECO:0000269|PubMed:17115032, ECO:0000269|PubMed:17909029, ECO:0000269|PubMed:20551055, ECO:0000269|PubMed:20674546}. Note=In response to EGF, translocated from the cell membrane to the nucleus via Golgi and ER (PubMed:20674546, PubMed:17909029). Endocytosed upon activation by ligand (PubMed:2790960, PubMed:17182860, PubMed:27153536, PubMed:17909029). Colocalized with GPER1 in the nucleus of estrogen agonist-induced cancer-associated fibroblasts (CAF) (PubMed:20551055). {ECO:0000269|PubMed:17182860, ECO:0000269|PubMed:17909029, ECO:0000269|PubMed:20674546, ECO:0000269|PubMed:27153536, ECO:0000269|PubMed:2790960}.; SUBCELLULAR LOCATION: [Isoform 2]: Secreted.	basal plasma membrane [GO:0009925]; basolateral plasma membrane [GO:0016323]; cell junction [GO:0030054]; cell surface [GO:0009986]; clathrin-coated endocytic vesicle membrane [GO:0030669]; cytoplasm [GO:0005737]; early endosome membrane [GO:0031901]; endoplasmic reticulum membrane [GO:0005789]; endosome [GO:0005768]; endosome membrane [GO:0010008]; extracellular space [GO:0005615]; focal adhesion [GO:0005925]; Golgi membrane [GO:0000139]; integral component of plasma membrane [GO:0005887]; intracellular vesicle [GO:0097708]; membrane [GO:0016020]; membrane raft [GO:0045121]; multivesicular body, internal vesicle lumen [GO:0097489]; nuclear membrane [GO:0031965]; nucleus [GO:0005634]; perinuclear region of cytoplasm [GO:0048471]; plasma membrane [GO:0005886]; protein-containing complex [GO:0032991]; receptor complex [GO:0043235]; ruffle membrane [GO:0032587]; Shc-EGFR complex [GO:0070435]; spanning component of plasma membrane [GO:0044214]	Cell Junctions;Plasma membrane	Membrane;Endosome;Unknown;Nucleus;Vesicle;Cytoplasm;Extracellular;Golgi;Endoplasmic reticulum;Focal adhesion;Cell junction;Cell surface	0.33;0.13;0.1;0.1;0.08;0.05;0.05;0.05;0.05;0.03;0.03;0.03		yes	yes	yes	yes
P01112	RASH_HUMAN	GTPase HRas (EC 3.6.5.2) (H-Ras-1) (Ha-Ras) (Transforming protein p21) (c-H-ras) (p21ras) [Cleaved into: GTPase HRas, N-terminally processed]	HRAS;HRAS1	HRAS	21298	3D-structure;Acetylation;Alternative splicing;Cell membrane;Cytoplasm;Direct protein sequencing;Disease variant;Glycoprotein;Golgi apparatus;GTP-binding;Hydrolase;Isopeptide bond;Lipoprotein;Membrane;Methylation;Nucleotide-binding;Nucleus;Palmitate;Prenylation;Proto-oncogene;Reference proteome;S-nitrosylation;Ubl conjugation	SUBCELLULAR LOCATION: Cell membrane; Lipid-anchor; Cytoplasmic side. Golgi apparatus. Golgi apparatus membrane; Lipid-anchor. Note=The active GTP-bound form is localized most strongly to membranes than the inactive GDP-bound form (By similarity). Shuttles between the plasma membrane and the Golgi apparatus. {ECO:0000250}.; SUBCELLULAR LOCATION: [Isoform 2]: Nucleus. Cytoplasm. Cytoplasm, perinuclear region. Note=Colocalizes with RACK1 to the perinuclear region.	cytoplasm [GO:0005737]; cytosol [GO:0005829]; endoplasmic reticulum membrane [GO:0005789]; glutamatergic synapse [GO:0098978]; Golgi apparatus [GO:0005794]; Golgi membrane [GO:0000139]; GTPase complex [GO:1905360]; nucleoplasm [GO:0005654]; perinuclear region of cytoplasm [GO:0048471]; plasma membrane [GO:0005886]	Cytosol;Nucleoplasm	Cytoplasm;Golgi;Unknown;Nucleus;Membrane;Endoplasmic reticulum;Synapse	0.33;0.19;0.19;0.1;0.1;0.05;0.05		yes	yes	yes	yes
P01135	TGFA_HUMAN	Protransforming growth factor alpha [Cleaved into: Transforming growth factor alpha (TGF-alpha) (EGF-like TGF) (ETGF) (TGF type 1)]	TGFA	TGFA	17006	3D-structure;Alternative splicing;Cell membrane;Disulfide bond;EGF-like domain;Glycoprotein;Growth factor;Lipoprotein;Membrane;Mitogen;Palmitate;Reference proteome;Secreted;Signal;Transmembrane;Transmembrane helix	SUBCELLULAR LOCATION: [Transforming growth factor alpha]: Secreted, extracellular space.; SUBCELLULAR LOCATION: [Protransforming growth factor alpha]: Cell membrane; Single-pass type I membrane protein.	basolateral plasma membrane [GO:0016323]; cell surface [GO:0009986]; clathrin-coated endocytic vesicle membrane [GO:0030669]; cytoplasmic vesicle [GO:0031410]; endoplasmic reticulum membrane [GO:0005789]; endoplasmic reticulum-Golgi intermediate compartment membrane [GO:0033116]; ER to Golgi transport vesicle membrane [GO:0012507]; extracellular region [GO:0005576]; extracellular space [GO:0005615]; integral component of membrane [GO:0016021]; nucleus [GO:0005634]; perinuclear region of cytoplasm [GO:0048471]; plasma membrane [GO:0005886]	Vesicles	Membrane;Extracellular;Endoplasmic reticulum;Vesicle;Unknown;Cytoplasm;Nucleus;Cell surface;Golgi	0.26;0.21;0.11;0.11;0.11;0.05;0.05;0.05;0.05		yes	yes	yes	yes
P02649	APOE_HUMAN	Apolipoprotein E (Apo-E)	APOE	APOE	36154	3D-structure;Alzheimer disease;Amyloidosis;Cholesterol metabolism;Chylomicron;Direct protein sequencing;Disease variant;Extracellular matrix;Glycation;Glycoprotein;HDL;Heparin-binding;Host-virus interaction;Hyperlipidemia;Lipid metabolism;Lipid transport;Lipid-binding;Neurodegeneration;Oxidation;Phosphoprotein;Reference proteome;Repeat;Secreted;Signal;Steroid metabolism;Sterol metabolism;Transport;VLDL	SUBCELLULAR LOCATION: Secreted {ECO:0000269|PubMed:2498325, ECO:0000269|PubMed:30333625}. Secreted, extracellular space {ECO:0000269|PubMed:8340399}. Secreted, extracellular space, extracellular matrix {ECO:0000269|PubMed:9488694}. Note=In the plasma, APOE is associated with chylomicrons, chylomicrons remnants, VLDL, LDL and HDL lipoproteins (PubMed:1911868, PubMed:8340399). Lipid poor oligomeric APOE is associated with the extracellular matrix in a calcium- and heparan-sulfate proteoglycans-dependent manner (PubMed:9488694). Lipidation induces the release from the extracellular matrix (PubMed:9488694). {ECO:0000269|PubMed:1911868, ECO:0000269|PubMed:8340399, ECO:0000269|PubMed:9488694}.	blood microparticle [GO:0072562]; chylomicron [GO:0042627]; clathrin-coated endocytic vesicle membrane [GO:0030669]; collagen-containing extracellular matrix [GO:0062023]; cytoplasm [GO:0005737]; dendrite [GO:0030425]; discoidal high-density lipoprotein particle [GO:0034365]; early endosome [GO:0005769]; endocytic vesicle lumen [GO:0071682]; endoplasmic reticulum [GO:0005783]; endoplasmic reticulum lumen [GO:0005788]; extracellular exosome [GO:0070062]; extracellular matrix [GO:0031012]; extracellular region [GO:0005576]; extracellular space [GO:0005615]; extracellular vesicle [GO:1903561]; glutamatergic synapse [GO:0098978]; Golgi apparatus [GO:0005794]; high-density lipoprotein particle [GO:0034364]; intermediate-density lipoprotein particle [GO:0034363]; lipoprotein particle [GO:1990777]; low-density lipoprotein particle [GO:0034362]; membrane [GO:0016020]; neuronal cell body [GO:0043025]; nucleus [GO:0005634]; plasma membrane [GO:0005886]; synaptic cleft [GO:0043083]; very-low-density lipoprotein particle [GO:0034361]	Vesicles	Unknown;Extracellular;Extracellular matrix;Membrane;Endoplasmic reticulum;Cytoplasm;Vesicle;Nucleus;Golgi;Synapse;Endosome;Vesicular exosome	0.26;0.24;0.09;0.06;0.06;0.06;0.06;0.06;0.03;0.03;0.03;0.03		yes	yes	yes	yes
P02768	ALBU_HUMAN	Albumin	ALB;GIG20;GIG42;PRO0903;PRO1708;PRO2044;PRO2619;PRO2675;UNQ696/PRO1341	ALB	69367	3D-structure;Alternative splicing;Calcium;Cleavage on pair of basic residues;Copper;Direct protein sequencing;Disease variant;Disulfide bond;Glycation;Glycoprotein;Lipid-binding;Metal-binding;Methylation;Phosphoprotein;Reference proteome;Repeat;Secreted;Signal;Zinc	SUBCELLULAR LOCATION: Secreted.	blood microparticle [GO:0072562]; cytoplasm [GO:0005737]; endoplasmic reticulum [GO:0005783]; endoplasmic reticulum lumen [GO:0005788]; extracellular exosome [GO:0070062]; extracellular region [GO:0005576]; extracellular space [GO:0005615]; Golgi apparatus [GO:0005794]; nucleus [GO:0005634]; platelet alpha granule lumen [GO:0031093]; protein-containing complex [GO:0032991]	Golgi apparatus	Unknown;Extracellular;Endoplasmic reticulum;Nucleus;Golgi;Vesicular exosome;Cytoplasm	0.25;0.25;0.17;0.08;0.08;0.08;0.08		yes	yes	yes	yes
P04083	ANXA1_HUMAN	Annexin A1 (Annexin I) (Annexin-1) (Calpactin II) (Calpactin-2) (Chromobindin-9) (Lipocortin I) (Phospholipase A2 inhibitory protein) (p35) [Cleaved into: Annexin Ac2-26]	ANXA1;ANX1;LPC1	ANXA1	38714	3D-structure;Acetylation;Adaptive immunity;Annexin;Calcium;Calcium/phospholipid-binding;Cell membrane;Cell projection;Cilium;Cytoplasm;Cytoplasmic vesicle;Direct protein sequencing;Disulfide bond;Endosome;Immunity;Inflammatory response;Innate immunity;Isopeptide bond;Membrane;Metal-binding;Nucleus;Pharmaceutical;Phospholipase A2 inhibitor;Phosphoprotein;Reference proteome;Repeat;Secreted;Ubl conjugation	SUBCELLULAR LOCATION: Nucleus {ECO:0000269|PubMed:10772777, ECO:0000269|PubMed:19625660}. Cytoplasm {ECO:0000269|PubMed:10772777, ECO:0000269|PubMed:17008549, ECO:0000269|PubMed:19625660}. Cell projection, cilium {ECO:0000250|UniProtKB:P46193}. Cell membrane {ECO:0000269|PubMed:10772777}. Membrane {ECO:0000269|PubMed:17008549, ECO:0000269|PubMed:2532504, ECO:0000269|PubMed:8557678}; Peripheral membrane protein {ECO:0000269|PubMed:2532504, ECO:0000269|PubMed:8557678}. Endosome membrane {ECO:0000250|UniProtKB:P07150}; Peripheral membrane protein {ECO:0000250|UniProtKB:P07150}. Basolateral cell membrane {ECO:0000250|UniProtKB:P51662}. Apical cell membrane {ECO:0000250|UniProtKB:P10107}. Lateral cell membrane {ECO:0000250|UniProtKB:P10107}. Secreted {ECO:0000269|PubMed:17008549, ECO:0000269|PubMed:19625660, ECO:0000269|PubMed:25664854}. Secreted, extracellular space {ECO:0000269|PubMed:25664854}. Cell membrane {ECO:0000269|PubMed:10772777, ECO:0000269|PubMed:19625660, ECO:0000269|PubMed:25664854}; Peripheral membrane protein {ECO:0000269|PubMed:10772777, ECO:0000269|PubMed:19625660, ECO:0000269|PubMed:25664854}; Extracellular side {ECO:0000269|PubMed:10772777, ECO:0000269|PubMed:19625660, ECO:0000269|PubMed:25664854}. Secreted, extracellular exosome {ECO:0000269|PubMed:25664854}. Cytoplasmic vesicle, secretory vesicle lumen {ECO:0000269|PubMed:10772777}. Cell projection, phagocytic cup {ECO:0000250|UniProtKB:P10107}. Early endosome {ECO:0000250|UniProtKB:P19619}. Cytoplasmic vesicle membrane {ECO:0000250|UniProtKB:P19619}; Peripheral membrane protein {ECO:0000250|UniProtKB:P19619}. Note=Secreted, at least in part via exosomes and other secretory vesicles. Detected in exosomes and other extracellular vesicles (PubMed:25664854). Alternatively, the secretion is dependent on protein unfolding and facilitated by the cargo receptor TMED10; it results in the protein translocation from the cytoplasm into ERGIC (endoplasmic reticulum-Golgi intermediate compartment) followed by vesicle entry and secretion (PubMed:32272059). Detected in gelatinase granules in resting neutrophils (PubMed:10772777). Secretion is increased in response to wounding and inflammation (PubMed:25664854). Secretion is increased upon T-cell activation (PubMed:17008549). Neutrophil adhesion to endothelial cells stimulates secretion via gelatinase granules, but foreign particle phagocytosis has no effect (PubMed:10772777). Colocalizes with actin fibers at phagocytic cups (By similarity). Displays calcium-dependent binding to phospholipid membranes (PubMed:2532504, PubMed:8557678). {ECO:0000250|UniProtKB:P10107, ECO:0000269|PubMed:10772777, ECO:0000269|PubMed:17008549, ECO:0000269|PubMed:2532504, ECO:0000269|PubMed:25664854, ECO:0000269|PubMed:32272059, ECO:0000269|PubMed:8557678}.	adherens junction [GO:0005912]; apical plasma membrane [GO:0016324]; basolateral plasma membrane [GO:0016323]; cell surface [GO:0009986]; collagen-containing extracellular matrix [GO:0062023]; cornified envelope [GO:0001533]; cytoplasm [GO:0005737]; cytosol [GO:0005829]; early endosome membrane [GO:0031901]; endosome [GO:0005768]; extracellular exosome [GO:0070062]; extracellular region [GO:0005576]; extracellular space [GO:0005615]; extrinsic component of endosome membrane [GO:0031313]; extrinsic component of external side of plasma membrane [GO:0031232]; extrinsic component of membrane [GO:0019898]; focal adhesion [GO:0005925]; lateral plasma membrane [GO:0016328]; motile cilium [GO:0031514]; nucleoplasm [GO:0005654]; nucleus [GO:0005634]; phagocytic cup [GO:0001891]; plasma membrane [GO:0005886]; sarcolemma [GO:0042383]; vesicle [GO:0031982]	Cytosol;Plasma membrane	Membrane;Extracellular;Vesicle;Endosome;Unknown;Cytoplasm;Nucleus;Vesicular exosome;Cell surface;Focal adhesion;Extracellular matrix;Motile parts;Cell junction	0.38;0.12;0.08;0.08;0.08;0.06;0.06;0.04;0.04;0.02;0.02;0.02;0.02		yes	yes	yes	yes
P04156	PRIO_HUMAN	Major prion protein (PrP) (ASCR) (PrP27-30) (PrP33-35C) (CD antigen CD230)	PRNP;ALTPRP;PRIP;PRP	PRNP	27661	3D-structure;Alternative initiation;Amyloid;Amyloidosis;Cell cycle;Cell membrane;Copper;Direct protein sequencing;Disease variant;Disulfide bond;Glycoprotein;Golgi apparatus;GPI-anchor;Growth arrest;Lipoprotein;Membrane;Metal-binding;Prion;Reference proteome;Repeat;Signal;Zinc	SUBCELLULAR LOCATION: Cell membrane; Lipid-anchor, GPI-anchor {ECO:0000269|PubMed:19936054}. Golgi apparatus {ECO:0000250|UniProtKB:P04925}. Note=Targeted to lipid rafts via association with the heparan sulfate chains of GPC1. Colocates, in the presence of Cu(2+), to vesicles in para- and perinuclear regions, where both proteins undergo internalization. Heparin displaces PRNP from lipid rafts and promotes endocytosis. {ECO:0000269|PubMed:19936054}.	anchored component of external side of plasma membrane [GO:0031362]; cell surface [GO:0009986]; cytoplasm [GO:0005737]; cytosol [GO:0005829]; dendrite [GO:0030425]; endoplasmic reticulum [GO:0005783]; extracellular exosome [GO:0070062]; extrinsic component of membrane [GO:0019898]; Golgi apparatus [GO:0005794]; inclusion body [GO:0016234]; intracellular membrane-bounded organelle [GO:0043231]; membrane raft [GO:0045121]; nuclear membrane [GO:0031965]; nucleus [GO:0005634]; plasma membrane [GO:0005886]; postsynapse [GO:0098794]; postsynaptic density [GO:0014069]; terminal bouton [GO:0043195]	Cytosol;Nuclear membrane	Unknown;Membrane;Nucleus;Cytoplasm;Golgi;Synapse;Vesicular exosome;Endoplasmic reticulum;Cell surface	0.27;0.27;0.09;0.09;0.09;0.05;0.05;0.05;0.05		yes	yes	yes	yes
P04233	HG2A_HUMAN	HLA class II histocompatibility antigen gamma chain (HLA-DR antigens-associated invariant chain) (Ia antigen-associated invariant chain) (Ii) (CD antigen CD74) [Cleaved into: Class-II-associated invariant chain peptide (CLIP)]	CD74;DHLAG	CD74	33516	3D-structure;Adaptive immunity;Alternative initiation;Alternative splicing;Cell membrane;Chaperone;Direct protein sequencing;Disulfide bond;Endoplasmic reticulum;Endosome;Glycoprotein;Golgi apparatus;Immunity;Lysosome;Membrane;Phosphoprotein;Proteoglycan;Reference proteome;Signal-anchor;Transmembrane;Transmembrane helix	SUBCELLULAR LOCATION: Cell membrane {ECO:0000305}; Single-pass type II membrane protein {ECO:0000305}. Endoplasmic reticulum membrane. Golgi apparatus, trans-Golgi network. Endosome. Lysosome. Note=Transits through a number of intracellular compartments in the endocytic pathway. It can either undergo proteolysis or reach the cell membrane.; SUBCELLULAR LOCATION: [Isoform p41]: Late endosome {ECO:0000250|UniProtKB:P04441}. Lysosome {ECO:0000250|UniProtKB:P04441}.	cell surface [GO:0009986]; clathrin-coated endocytic vesicle membrane [GO:0030669]; cytoplasm [GO:0005737]; endocytic vesicle membrane [GO:0030666]; ER to Golgi transport vesicle membrane [GO:0012507]; external side of plasma membrane [GO:0009897]; extracellular exosome [GO:0070062]; Golgi membrane [GO:0000139]; integral component of lumenal side of endoplasmic reticulum membrane [GO:0071556]; integral component of membrane [GO:0016021]; late endosome [GO:0005770]; lysosomal lumen [GO:0043202]; lysosomal membrane [GO:0005765]; lysosome [GO:0005764]; macrophage migration inhibitory factor receptor complex [GO:0035692]; membrane [GO:0016020]; MHC class II protein complex [GO:0042613]; multivesicular body [GO:0005771]; NOS2-CD74 complex [GO:0035693]; nucleus [GO:0005634]; plasma membrane [GO:0005886]; protein-containing complex [GO:0032991]; trans-Golgi network membrane [GO:0032588]; transport vesicle membrane [GO:0030658]; vacuole [GO:0005773]	Golgi apparatus	Membrane;Lysosome;Golgi;Unknown;Endosome;Vesicle;Endoplasmic reticulum;Cell surface;Vacuole;Nucleus;Vesicular exosome;Cytoplasm	0.2;0.14;0.14;0.11;0.11;0.06;0.06;0.06;0.03;0.03;0.03;0.03		yes	yes	yes	yes
P07711	CATL1_HUMAN	Procathepsin L (EC 3.4.22.15) (Cathepsin L1) (Major excreted protein) (MEP) [Cleaved into: Cathepsin L; Cathepsin L heavy chain; Cathepsin L light chain]	CTSL;CTSL1	CTSL	37564	3D-structure;Alternative initiation;Cell membrane;Cytoplasmic vesicle;Direct protein sequencing;Disulfide bond;Glycoprotein;Host-virus interaction;Hydrolase;Lysosome;Membrane;Nucleus;Protease;Reference proteome;Secreted;Signal;Thiol protease;Zymogen	SUBCELLULAR LOCATION: Lysosome {ECO:0000250|UniProtKB:P06797}. Apical cell membrane {ECO:0000250|UniProtKB:P06797}; Peripheral membrane protein {ECO:0000250|UniProtKB:P06797}; Extracellular side {ECO:0000250|UniProtKB:P06797}. Cytoplasmic vesicle, secretory vesicle, chromaffin granule {ECO:0000250|UniProtKB:P25975}. Secreted, extracellular space {ECO:0000250|UniProtKB:P06797}. Secreted {ECO:0000250|UniProtKB:P06797}. Note=Localizes to the apical membrane of thyroid epithelial cells. Released at extracellular space by activated dendritic cells and macrophages. {ECO:0000250|UniProtKB:P06797}.; SUBCELLULAR LOCATION: [Isoform 2]: Nucleus {ECO:0000269|PubMed:15099520}. Note=Translation initiation at downstream start sites allows the synthesis of isoforms that are devoid of a signal peptide and do not transit through the endoplasmic reticulum to localize to the nucleus (PubMed:15099520). Nuclear location varies during the cell cycle, with higher levels during S phase (PubMed:15099520). {ECO:0000269|PubMed:15099520}.	apical plasma membrane [GO:0016324]; chromaffin granule [GO:0042583]; collagen-containing extracellular matrix [GO:0062023]; endocytic vesicle lumen [GO:0071682]; endolysosome lumen [GO:0036021]; extracellular exosome [GO:0070062]; extracellular region [GO:0005576]; extracellular space [GO:0005615]; Golgi apparatus [GO:0005794]; intracellular membrane-bounded organelle [GO:0043231]; lysosomal lumen [GO:0043202]; lysosome [GO:0005764]; multivesicular body [GO:0005771]; nucleus [GO:0005634]; plasma membrane [GO:0005886]	Golgi apparatus;Vesicles	Extracellular;Membrane;Lysosome;Unknown;Vesicle;Nucleus;Endosome;Golgi;Vesicular exosome;Extracellular matrix;Cell surface	0.19;0.19;0.15;0.11;0.11;0.07;0.04;0.04;0.04;0.04;0.04		yes	yes	yes	yes
P09038	FGF2_HUMAN	Fibroblast growth factor 2 (FGF-2) (Basic fibroblast growth factor) (bFGF) (Heparin-binding growth factor 2) (HBGF-2)	FGF2;FGFB	FGF2	30770	3D-structure;Alternative initiation;Angiogenesis;Developmental protein;Differentiation;Direct protein sequencing;Growth factor;Heparin-binding;Isopeptide bond;Methylation;Mitogen;Nucleus;Phosphoprotein;Reference proteome;Secreted;Ubl conjugation	SUBCELLULAR LOCATION: Secreted {ECO:0000269|PubMed:20230531}. Nucleus {ECO:0000269|PubMed:22321063}. Note=Exported from cells by an endoplasmic reticulum (ER)/Golgi-independent mechanism. Unconventional secretion of FGF2 occurs by direct translocation across the plasma membrane (PubMed:20230531). Binding of exogenous FGF2 to FGFR facilitates endocytosis followed by translocation of FGF2 across endosomal membrane into the cytosol (PubMed:22321063). Nuclear import from the cytosol requires the classical nuclear import machinery, involving proteins KPNA1 and KPNB1, as well as CEP57 (PubMed:22321063). {ECO:0000269|PubMed:20230531, ECO:0000269|PubMed:22321063}.	cytoplasm [GO:0005737]; extracellular region [GO:0005576]; extracellular space [GO:0005615]; nucleus [GO:0005634]	Nuclear bodies;Nucleoplasm	Extracellular;Nucleus;Cytoplasm	0.5;0.33;0.17		yes	yes	yes	yes
P09429	HMGB1_HUMAN	High mobility group protein B1 (High mobility group protein 1) (HMG-1)	HMGB1;HMG1	HMGB1	24894	3D-structure;Acetylation;Adaptive immunity;ADP-ribosylation;Autophagy;Cell membrane;Chemotaxis;Chromosome;Cytoplasm;Direct protein sequencing;Disulfide bond;DNA damage;DNA recombination;DNA repair;DNA-binding;Endosome;Host-virus interaction;Immunity;Inflammatory response;Innate immunity;Isopeptide bond;Membrane;Nucleus;Oxidation;Phosphoprotein;Reference proteome;Repeat;Secreted	SUBCELLULAR LOCATION: Nucleus {ECO:0000269|PubMed:12231511, ECO:0000269|PubMed:17114460, ECO:0000269|PubMed:20819940, ECO:0000269|PubMed:22869893, ECO:0000269|PubMed:27362237, ECO:0000269|PubMed:29618516, ECO:0000269|PubMed:33147444}. Chromosome {ECO:0000250|UniProtKB:P10103, ECO:0000250|UniProtKB:P63159, ECO:0000305}. Cytoplasm {ECO:0000269|PubMed:11154118, ECO:0000269|PubMed:12231511, ECO:0000269|PubMed:17114460, ECO:0000269|PubMed:20819940, ECO:0000269|PubMed:22869893, ECO:0000269|PubMed:29618516, ECO:0000269|PubMed:33147444}. Secreted {ECO:0000250|UniProtKB:P63158, ECO:0000269|PubMed:12231511, ECO:0000269|PubMed:14532127, ECO:0000269|PubMed:15944249, ECO:0000269|PubMed:19811284, ECO:0000269|PubMed:22869893, ECO:0000269|PubMed:33147444}. Cell membrane {ECO:0000250|UniProtKB:P63158, ECO:0000250|UniProtKB:P63159, ECO:0000269|PubMed:11154118}; Peripheral membrane protein {ECO:0000250|UniProtKB:P63158, ECO:0000250|UniProtKB:P63159, ECO:0000269|PubMed:11154118}; Extracellular side {ECO:0000250|UniProtKB:P63158, ECO:0000250|UniProtKB:P63159, ECO:0000269|PubMed:11154118}. Endosome {ECO:0000250|UniProtKB:P63158}. Endoplasmic reticulum-Golgi intermediate compartment {ECO:0000250|UniProtKB:P63158}. Note=In basal state predominantly nuclear. Shuttles between the cytoplasm and the nucleus (PubMed:12231511, PubMed:17114460). Translocates from the nucleus to the cytoplasm upon autophagy stimulation (PubMed:20819940). Release from macrophages in the extracellular milieu requires the activation of NLRC4 or NLRP3 inflammasomes (By similarity). Passively released to the extracellular milieu from necrotic cells by diffusion, involving the fully reduced HGMB1 which subsequently gets oxidized (PubMed:19811284). Also released from apoptotic cells (PubMed:16855214, PubMed:18631454). Active secretion from a variety of immune and non-immune cells such as macrophages, monocytes, neutrophils, dendritic cells and natural killer cells in response to various stimuli such as LPS and cytokines involves a nonconventional secretory process via secretory lysosomes (PubMed:12231511, PubMed:14532127, PubMed:15944249). Secreted by plasma cells in response to LPS (By similarity). Found on the surface of activated platelets (PubMed:11154118). An increased chromatin association is observed when associated with the adenovirus protein pVII (PubMed:27362237). {ECO:0000250|UniProtKB:P63158, ECO:0000269|PubMed:11154118, ECO:0000269|PubMed:12231511, ECO:0000269|PubMed:14532127, ECO:0000269|PubMed:15944249, ECO:0000269|PubMed:16855214, ECO:0000269|PubMed:17114460, ECO:0000269|PubMed:18631454, ECO:0000269|PubMed:19811284, ECO:0000269|PubMed:20819940, ECO:0000269|PubMed:27362237, ECO:0000305|PubMed:20123072}.	alphav-beta3 integrin-HMGB1 complex [GO:0035868]; cell surface [GO:0009986]; condensed chromosome [GO:0000793]; endoplasmic reticulum-Golgi intermediate compartment [GO:0005793]; endosome [GO:0005768]; extracellular region [GO:0005576]; extracellular space [GO:0005615]; ficolin-1-rich granule lumen [GO:1904813]; nucleoplasm [GO:0005654]; nucleus [GO:0005634]; secretory granule lumen [GO:0034774]; transcription repressor complex [GO:0017053]	Nucleoplasm	Nucleus;Unknown;Extracellular;Cytoplasm;Endosome;Cell surface;Membrane	0.29;0.14;0.14;0.14;0.1;0.1;0.1		yes	yes	yes	yes
P0DI81	TPC2A_HUMAN	Trafficking protein particle complex subunit 2 (Sedlin)	TRAPPC2;SEDL	TRAPPC2	16445	Alternative splicing;Cytoplasm;Disease variant;ER-Golgi transport;Nucleus;Phosphoprotein;Reference proteome;Transcription;Transport	SUBCELLULAR LOCATION: Cytoplasm, perinuclear region {ECO:0000269|PubMed:11031107}. Endoplasmic reticulum-Golgi intermediate compartment {ECO:0000269|PubMed:11031107}. Nucleus {ECO:0000269|PubMed:20498720, ECO:0000269|PubMed:25918224}. Cytoplasm {ECO:0000269|PubMed:20498720}. Note=Localized in perinuclear granular structures. {ECO:0000269|PubMed:11031107}.	cytoplasm [GO:0005737]; cytosol [GO:0005829]; endoplasmic reticulum [GO:0005783]; endoplasmic reticulum-Golgi intermediate compartment [GO:0005793]; intracellular membrane-bounded organelle [GO:0043231]; nucleoplasm [GO:0005654]; nucleus [GO:0005634]; perinuclear region of cytoplasm [GO:0048471]; TRAPP complex [GO:0030008]; TRAPPII protein complex [GO:1990071]; TRAPPIII protein complex [GO:1990072]	Endoplasmic reticulum;Vesicles	Cytoplasm;Nucleus;Unknown;Membrane;Endoplasmic reticulum	0.56;0.19;0.13;0.06;0.06		yes	yes	yes	yes
P0DI82	TPC2B_HUMAN	Trafficking protein particle complex subunit 2B (MBP-1-interacting protein 2A) (MIP-2A)	TRAPPC2B;SEDLP1;TRAPPC2.19;TRAPPC2P1	TRAPPC2B	16445	Cytoplasm;ER-Golgi transport;Nucleus;Phosphoprotein;Reference proteome;Transcription;Transport	SUBCELLULAR LOCATION: Nucleus {ECO:0000250|UniProtKB:P0DI81}. Cytoplasm, perinuclear region {ECO:0000269|PubMed:11134351}. Endoplasmic reticulum-Golgi intermediate compartment {ECO:0000250|UniProtKB:P0DI81}. Cytoplasm {ECO:0000250|UniProtKB:P0DI81}. Note=Localized in perinuclear granular structures. {ECO:0000250|UniProtKB:P0DI81}.	cytoplasm [GO:0005737]; endoplasmic reticulum [GO:0005783]; endoplasmic reticulum-Golgi intermediate compartment [GO:0005793]; intracellular membrane-bounded organelle [GO:0043231]; nuclear outer membrane [GO:0005640]; nucleoplasm [GO:0005654]; nucleus [GO:0005634]; perinuclear region of cytoplasm [GO:0048471]; TRAPP complex [GO:0030008]; TRAPPII protein complex [GO:1990071]; TRAPPIII protein complex [GO:1990072]	Endoplasmic reticulum;Vesicles	Cytoplasm;Nucleus;Unknown;Membrane;Endoplasmic reticulum	0.5;0.25;0.13;0.06;0.06		yes	yes	yes	yes
P11801	KPSH1_HUMAN	Serine/threonine-protein kinase H1 (EC 2.7.11.1) (Protein serine kinase H1) (PSK-H1)	PSKH1	PSKH1	48035	ATP-binding;Cell membrane;Cytoplasm;Cytoskeleton;Endoplasmic reticulum;Golgi apparatus;Kinase;Lipoprotein;Membrane;Myristate;Nucleotide-binding;Nucleus;Palmitate;Phosphoprotein;Reference proteome;Serine/threonine-protein kinase;Transferase	SUBCELLULAR LOCATION: Golgi apparatus. Cytoplasm, cytoskeleton, microtubule organizing center, centrosome. Nucleus speckle. Endoplasmic reticulum membrane; Lipid-anchor. Cell membrane; Lipid-anchor. Cytoplasm. Note=Localized in the brefeldin A-sensitive Golgi compartment, at centrosomes, in the nucleus with a somewhat speckle-like presence, membrane-associated to the endoplasmic reticulum (ER) and the plasma membrane (PM), and more diffusely in the cytoplasm. Found to concentrate in splicing factor compartments (SFCs) within the nucleus of interphase cells. The acylation-negative form may be only cytoplasmic and nuclear. Acylation seems to allow the sequestering to the intracellular membranes. Myristoylation may mediate targeting to the intracellular non-Golgi membranes and palmitoylation may mediate the targeting to the Golgi membranes. Dual acylation is required to stabilize the interaction with Golgi membranes.	cytosol [GO:0005829]; endoplasmic reticulum membrane [GO:0005789]; Golgi apparatus [GO:0005794]; microtubule organizing center [GO:0005815]; nuclear speck [GO:0016607]; plasma membrane [GO:0005886]	Cytosol;Nuclear speckles	Cytoplasm;Microtubule cytoskeleton;Membrane;Unknown;Endoplasmic reticulum;Nucleus;Golgi	0.24;0.18;0.12;0.12;0.12;0.12;0.12		yes	yes	yes	yes
P15328	FOLR1_HUMAN	Folate receptor alpha (FR-alpha) (Adult folate-binding protein) (FBP) (Folate receptor 1) (Folate receptor, adult) (KB cells FBP) (Ovarian tumor-associated antigen MOv18)	FOLR1;FOLR	FOLR1	29819	3D-structure;Cell membrane;Cytoplasmic vesicle;Direct protein sequencing;Disulfide bond;Endosome;Folate-binding;Glycoprotein;GPI-anchor;Lipoprotein;Membrane;Neurodegeneration;Receptor;Reference proteome;Secreted;Signal;Transport	SUBCELLULAR LOCATION: Cell membrane {ECO:0000269|PubMed:2527252, ECO:0000269|PubMed:8033114, ECO:0000269|PubMed:8567728}; Lipid-anchor, GPI-anchor {ECO:0000269|PubMed:17566972, ECO:0000269|PubMed:7578066}. Apical cell membrane {ECO:0000269|PubMed:10787414}; Lipid-anchor, GPI-anchor {ECO:0000269|PubMed:17566972, ECO:0000269|PubMed:7578066}. Basolateral cell membrane {ECO:0000269|PubMed:10787414}; Lipid-anchor, GPI-like-anchor {ECO:0000269|PubMed:17566972, ECO:0000269|PubMed:7578066}. Secreted {ECO:0000305|PubMed:3476960}. Cytoplasmic vesicle {ECO:0000269|PubMed:8567728}. Cytoplasmic vesicle, clathrin-coated vesicle {ECO:0000269|PubMed:8567728}. Endosome {ECO:0000269|PubMed:8567728}. Note=Endocytosed into cytoplasmic vesicles and then recycled to the cell membrane. {ECO:0000269|PubMed:8567728}.	anchored component of external side of plasma membrane [GO:0031362]; apical plasma membrane [GO:0016324]; basolateral plasma membrane [GO:0016323]; brush border membrane [GO:0031526]; cell surface [GO:0009986]; clathrin-coated vesicle [GO:0030136]; endoplasmic reticulum membrane [GO:0005789]; endoplasmic reticulum-Golgi intermediate compartment membrane [GO:0033116]; endosome [GO:0005768]; ER to Golgi transport vesicle membrane [GO:0012507]; extracellular exosome [GO:0070062]; Golgi membrane [GO:0000139]; membrane [GO:0016020]; nucleus [GO:0005634]; plasma membrane [GO:0005886]; transport vesicle [GO:0030133]	Nuclear membrane	Membrane;Unknown;Vesicle;Golgi;Endoplasmic reticulum;Endosome;Nucleus;Vesicular exosome;Cell surface;Extracellular	0.3;0.2;0.17;0.07;0.07;0.07;0.03;0.03;0.03;0.03		yes	yes	yes	yes
P16234	PGFRA_HUMAN	Platelet-derived growth factor receptor alpha (PDGF-R-alpha) (PDGFR-alpha) (EC 2.7.10.1) (Alpha platelet-derived growth factor receptor) (Alpha-type platelet-derived growth factor receptor) (CD140 antigen-like family member A) (CD140a antigen) (Platelet-derived growth factor alpha receptor) (Platelet-derived growth factor receptor 2) (PDGFR-2) (CD antigen CD140a)	PDGFRA;PDGFR2;RHEPDGFRA	PDGFRA	122670	3D-structure;Alternative splicing;ATP-binding;Cell membrane;Cell projection;Chemotaxis;Developmental protein;Disease variant;Disulfide bond;Glycoprotein;Golgi apparatus;Host-virus interaction;Immunoglobulin domain;Kinase;Membrane;Nucleotide-binding;Phosphoprotein;Proto-oncogene;Receptor;Reference proteome;Repeat;Signal;Transferase;Transmembrane;Transmembrane helix;Tyrosine-protein kinase;Ubl conjugation	SUBCELLULAR LOCATION: Cell membrane {ECO:0000269|PubMed:14644164, ECO:0000269|PubMed:2554309, ECO:0000269|PubMed:8188664}; Single-pass type I membrane protein {ECO:0000269|PubMed:14644164, ECO:0000269|PubMed:2554309, ECO:0000269|PubMed:8188664}. Cell projection, cilium {ECO:0000250|UniProtKB:P26618}. Golgi apparatus {ECO:0000250|UniProtKB:P26618}.	cell junction [GO:0030054]; cilium [GO:0005929]; cytoplasm [GO:0005737]; endoplasmic reticulum membrane [GO:0005789]; external side of plasma membrane [GO:0009897]; Golgi apparatus [GO:0005794]; integral component of plasma membrane [GO:0005887]; intrinsic component of plasma membrane [GO:0031226]; membrane [GO:0016020]; microvillus [GO:0005902]; nucleoplasm [GO:0005654]; nucleus [GO:0005634]; plasma membrane [GO:0005886]; protein-containing complex [GO:0032991]; receptor complex [GO:0043235]	Cell Junctions;Nucleoplasm;Plasma membrane	Membrane;Unknown;Nucleus;Golgi;Motile parts;Cell surface;Endoplasmic reticulum;Cytoplasm;Cell junction	0.3;0.2;0.1;0.1;0.1;0.05;0.05;0.05;0.05		yes	yes	yes	yes
P17706	PTN2_HUMAN	Tyrosine-protein phosphatase non-receptor type 2 (EC 3.1.3.48) (T-cell protein-tyrosine phosphatase) (TCPTP)	PTPN2;PTPT	PTPN2	48473	3D-structure;Alternative splicing;Cell membrane;Cytoplasm;Endoplasmic reticulum;Hydrolase;Membrane;Nucleus;Phosphoprotein;Protein phosphatase;Reference proteome;S-nitrosylation	SUBCELLULAR LOCATION: [Isoform 1]: Endoplasmic reticulum {ECO:0000269|PubMed:7593185}. Endoplasmic reticulum-Golgi intermediate compartment {ECO:0000269|PubMed:7593185}. Note=Targeted to the endoplasmic reticulum by its C-terminal hydrophobic region. {ECO:0000269|PubMed:7593185}.; SUBCELLULAR LOCATION: [Isoform 2]: Nucleus. Cytoplasm. Cell membrane. Note=Predominantly localizes to chromatin (By similarity). Able to shuttle between the nucleus and the cytoplasm and to dephosphorylate plasma membrane receptors (PubMed:9488479). Recruited by activated ITGA1 at the plasma membrane. {ECO:0000250, ECO:0000269|PubMed:9488479}.	cytoplasm [GO:0005737]; cytosol [GO:0005829]; endoplasmic reticulum [GO:0005783]; endoplasmic reticulum-Golgi intermediate compartment [GO:0005793]; nucleoplasm [GO:0005654]; nucleus [GO:0005634]; plasma membrane [GO:0005886]	Nucleoplasm	Cytoplasm;Nucleus;Membrane;Endoplasmic reticulum;Unknown	0.36;0.21;0.14;0.14;0.14		yes	yes	yes	yes
P22059	OSBP1_HUMAN	Oxysterol-binding protein 1	OSBP;OSBP1	OSBP	89421	3D-structure;Acetylation;Coiled coil;Cytoplasm;Endoplasmic reticulum;Golgi apparatus;Lipid transport;Lipid-binding;Membrane;Phosphoprotein;Reference proteome;Transport	SUBCELLULAR LOCATION: Cytoplasm, cytosol {ECO:0000269|PubMed:24209621, ECO:0000269|PubMed:29514919}. Cytoplasm, perinuclear region {ECO:0000269|PubMed:24209621}. Golgi apparatus membrane; Peripheral membrane protein {ECO:0000269|PubMed:24209621}. Endoplasmic reticulum membrane; Peripheral membrane protein {ECO:0000269|PubMed:24209621}. Golgi apparatus, trans-Golgi network {ECO:0000269|PubMed:29514919}. Note=Predominantly cytosolic. {ECO:0000269|PubMed:24209621}.	cell junction [GO:0030054]; cytoplasm [GO:0005737]; cytosol [GO:0005829]; endoplasmic reticulum membrane [GO:0005789]; Golgi apparatus [GO:0005794]; Golgi membrane [GO:0000139]; intracellular membrane-bounded organelle [GO:0043231]; membrane [GO:0016020]; nucleolus [GO:0005730]; nucleoplasm [GO:0005654]; perinuclear endoplasmic reticulum [GO:0097038]; perinuclear region of cytoplasm [GO:0048471]; plasma membrane [GO:0005886]; trans-Golgi network [GO:0005802]	Golgi apparatus	Cytoplasm;Golgi;Membrane;Endoplasmic reticulum;Nucleus;Nucleolus;Cell junction	0.29;0.25;0.21;0.13;0.04;0.04;0.04		yes	yes	yes	yes
P22607	FGFR3_HUMAN	Fibroblast growth factor receptor 3 (FGFR-3) (EC 2.7.10.1) (CD antigen CD333)	FGFR3;JTK4	FGFR3	87710	3D-structure;Alternative splicing;Apoptosis;ATP-binding;Cell membrane;Chromosomal rearrangement;Craniosynostosis;Cytoplasmic vesicle;Deafness;Disease variant;Disulfide bond;Dwarfism;Ectodermal dysplasia;Endoplasmic reticulum;Glycoprotein;Immunoglobulin domain;Kinase;Lacrimo-auriculo-dento-digital syndrome;Membrane;Nucleotide-binding;Phosphoprotein;Receptor;Reference proteome;Repeat;Secreted;Signal;Transferase;Transmembrane;Transmembrane helix;Tyrosine-protein kinase;Ubl conjugation	SUBCELLULAR LOCATION: [Isoform 1]: Cell membrane; Single-pass type I membrane protein. Cytoplasmic vesicle. Endoplasmic reticulum. Note=The activated receptor is rapidly internalized and degraded. Detected in intracellular vesicles after internalization of the autophosphorylated receptor.; SUBCELLULAR LOCATION: [Isoform 2]: Cell membrane {ECO:0000250}; Single-pass type I membrane protein {ECO:0000250}.; SUBCELLULAR LOCATION: [Isoform 3]: Secreted.; SUBCELLULAR LOCATION: [Isoform 4]: Cell membrane {ECO:0000250}; Single-pass type I membrane protein {ECO:0000250}.	cell surface [GO:0009986]; endoplasmic reticulum [GO:0005783]; extracellular region [GO:0005576]; Golgi apparatus [GO:0005794]; integral component of plasma membrane [GO:0005887]; nucleus [GO:0005634]; plasma membrane [GO:0005886]; receptor complex [GO:0043235]; transport vesicle [GO:0030133]	Endoplasmic reticulum	Membrane;Unknown;Extracellular;Endoplasmic reticulum;Vesicle;Nucleus;Cell surface;Golgi	0.36;0.23;0.09;0.09;0.09;0.05;0.05;0.05		yes	yes	yes	yes
P27797	CALR_HUMAN	Calreticulin (CRP55) (Calregulin) (Endoplasmic reticulum resident protein 60) (ERp60) (HACBP) (grp60)	CALR;CRTC	CALR	48142	3D-structure;Acetylation;Calcium;Chaperone;Cytoplasm;Cytoplasmic vesicle;Direct protein sequencing;Disulfide bond;Endoplasmic reticulum;Extracellular matrix;Glycoprotein;Hydroxylation;Lectin;Lysosome;Metal-binding;Reference proteome;Repeat;Sarcoplasmic reticulum;Secreted;Signal;Zinc	SUBCELLULAR LOCATION: Endoplasmic reticulum lumen {ECO:0000269|PubMed:10358038, ECO:0000269|PubMed:11149926}. Cytoplasm, cytosol {ECO:0000269|PubMed:11149926}. Secreted, extracellular space, extracellular matrix {ECO:0000305}. Cell surface {ECO:0000269|PubMed:10358038}. Sarcoplasmic reticulum lumen {ECO:0000250|UniProtKB:P28491}. Cytoplasmic vesicle, secretory vesicle, Cortical granule {ECO:0000250|UniProtKB:Q8K3H7}. Cytolytic granule {ECO:0000269|PubMed:8418194}. Note=Also found in cell surface (T cells), cytosol and extracellular matrix (PubMed:10358038). During oocyte maturation and after parthenogenetic activation accumulates in cortical granules. In pronuclear and early cleaved embryos localizes weakly to cytoplasm around nucleus and more strongly in the region near the cortex (By similarity). In cortical granules of non-activated oocytes, is exocytosed during the cortical reaction in response to oocyte activation (By similarity). {ECO:0000250|UniProtKB:P28491, ECO:0000250|UniProtKB:Q8K3H7, ECO:0000269|PubMed:8418194}.	acrosomal vesicle [GO:0001669]; cell surface [GO:0009986]; collagen-containing extracellular matrix [GO:0062023]; cortical granule [GO:0060473]; cytolytic granule [GO:0044194]; cytoplasm [GO:0005737]; cytosol [GO:0005829]; endocytic vesicle lumen [GO:0071682]; endoplasmic reticulum [GO:0005783]; endoplasmic reticulum lumen [GO:0005788]; endoplasmic reticulum membrane [GO:0005789]; endoplasmic reticulum quality control compartment [GO:0044322]; endoplasmic reticulum-Golgi intermediate compartment membrane [GO:0033116]; external side of plasma membrane [GO:0009897]; extracellular exosome [GO:0070062]; extracellular region [GO:0005576]; extracellular space [GO:0005615]; focal adhesion [GO:0005925]; Golgi apparatus [GO:0005794]; integral component of lumenal side of endoplasmic reticulum membrane [GO:0071556]; membrane [GO:0016020]; MHC class I peptide loading complex [GO:0042824]; nuclear envelope [GO:0005635]; nucleus [GO:0005634]; perinuclear region of cytoplasm [GO:0048471]; phagocytic vesicle membrane [GO:0030670]; polysome [GO:0005844]; sarcoplasmic reticulum lumen [GO:0033018]; smooth endoplasmic reticulum [GO:0005790]	Endoplasmic reticulum	Endoplasmic reticulum;Cytoplasm;Unknown;Vesicle;Extracellular;Cell surface;Nucleus;Extracellular matrix;Membrane;Golgi;Focal adhesion;Acrosome;Vesicular exosome	0.27;0.15;0.1;0.1;0.1;0.07;0.05;0.05;0.02;0.02;0.02;0.02;0.02		yes	yes	yes	yes
P27986	P85A_HUMAN	Phosphatidylinositol 3-kinase regulatory subunit alpha (PI3-kinase regulatory subunit alpha) (PI3K regulatory subunit alpha) (PtdIns-3-kinase regulatory subunit alpha) (Phosphatidylinositol 3-kinase 85 kDa regulatory subunit alpha) (PI3-kinase subunit p85-alpha) (PtdIns-3-kinase regulatory subunit p85-alpha)	PIK3R1;GRB1	PIK3R1	83598	3D-structure;Acetylation;Alternative splicing;Disease variant;Dwarfism;Host-virus interaction;Phosphoprotein;Protein transport;Reference proteome;Repeat;SH2 domain;SH3 domain;Stress response;Transport;Ubl conjugation		cell-cell junction [GO:0005911]; cis-Golgi network [GO:0005801]; cytoplasm [GO:0005737]; cytosol [GO:0005829]; membrane [GO:0016020]; nucleus [GO:0005634]; perinuclear endoplasmic reticulum membrane [GO:1990578]; perinuclear region of cytoplasm [GO:0048471]; phosphatidylinositol 3-kinase complex [GO:0005942]; phosphatidylinositol 3-kinase complex, class IA [GO:0005943]; plasma membrane [GO:0005886]	Cytosol	Cytoplasm;Membrane;Unknown;Endoplasmic reticulum;Nucleus;Golgi;Cell junction	0.36;0.18;0.09;0.09;0.09;0.09;0.09		yes	yes	yes	yes
P35968	VGFR2_HUMAN	Vascular endothelial growth factor receptor 2 (VEGFR-2) (EC 2.7.10.1) (Fetal liver kinase 1) (FLK-1) (Kinase insert domain receptor) (KDR) (Protein-tyrosine kinase receptor flk-1) (CD antigen CD309)	KDR;FLK1;VEGFR2	KDR	151527	3D-structure;Alternative splicing;Angiogenesis;ATP-binding;Cell junction;Cell membrane;Cytoplasm;Cytoplasmic vesicle;Developmental protein;Differentiation;Disulfide bond;Endoplasmic reticulum;Endosome;Glycoprotein;Host-virus interaction;Immunoglobulin domain;Kinase;Membrane;Nucleotide-binding;Nucleus;Phosphoprotein;Receptor;Reference proteome;Repeat;Secreted;Signal;Transferase;Transmembrane;Transmembrane helix;Tyrosine-protein kinase;Ubl conjugation	SUBCELLULAR LOCATION: Cell junction {ECO:0000250}. Endoplasmic reticulum {ECO:0000269|PubMed:23529610}. Cell membrane {ECO:0000269|PubMed:25825981}. Note=Localized with RAP1A at cell-cell junctions (By similarity). Colocalizes with ERN1 and XBP1 in the endoplasmic reticulum in endothelial cells in a vascular endothelial growth factor (VEGF)-dependent manner (PubMed:23529610). {ECO:0000250, ECO:0000269|PubMed:23529610}.; SUBCELLULAR LOCATION: [Isoform 1]: Cell membrane; Single-pass type I membrane protein. Cytoplasm. Nucleus. Cytoplasmic vesicle. Early endosome. Note=Detected on caveolae-enriched lipid rafts at the cell surface. Is recycled from the plasma membrane to endosomes and back again. Phosphorylation triggered by VEGFA binding promotes internalization and subsequent degradation. VEGFA binding triggers internalization and translocation to the nucleus.; SUBCELLULAR LOCATION: [Isoform 2]: Secreted {ECO:0000305}.; SUBCELLULAR LOCATION: [Isoform 3]: Secreted.	anchoring junction [GO:0070161]; cell junction [GO:0030054]; early endosome [GO:0005769]; endoplasmic reticulum [GO:0005783]; endosome [GO:0005768]; external side of plasma membrane [GO:0009897]; extracellular region [GO:0005576]; Golgi apparatus [GO:0005794]; integral component of plasma membrane [GO:0005887]; membrane raft [GO:0045121]; nucleus [GO:0005634]; plasma membrane [GO:0005886]; receptor complex [GO:0043235]; sorting endosome [GO:0097443]	Vesicles	Membrane;Unknown;Endosome;Extracellular;Nucleus;Endoplasmic reticulum;Cell junction;Golgi;Cell surface;Cytoplasm;Vesicle	0.21;0.18;0.14;0.11;0.07;0.07;0.07;0.04;0.04;0.04;0.04		yes	yes	yes	yes
P36956	SRBP1_HUMAN	Sterol regulatory element-binding protein 1 (SREBP-1) (Class D basic helix-loop-helix protein 1) (bHLHd1) (Sterol regulatory element-binding transcription factor 1) [Cleaved into: Processed sterol regulatory element-binding protein 1 (Transcription factor SREBF1)]	SREBF1;BHLHD1;SREBP1	SREBF1	121675	3D-structure;Activator;Alternative splicing;Cholesterol metabolism;Cytoplasmic vesicle;Direct protein sequencing;Disease variant;DNA-binding;Endoplasmic reticulum;Golgi apparatus;Ichthyosis;Lipid metabolism;Membrane;Nucleus;Phosphoprotein;Reference proteome;Steroid metabolism;Sterol metabolism;Transcription;Transcription regulation;Transmembrane;Transmembrane helix;Ubl conjugation	SUBCELLULAR LOCATION: [Sterol regulatory element-binding protein 1]: Endoplasmic reticulum membrane {ECO:0000269|PubMed:12202038}; Multi-pass membrane protein {ECO:0000255}. Golgi apparatus membrane {ECO:0000250|UniProtKB:Q9WTN3}; Multi-pass membrane protein {ECO:0000255}. Cytoplasmic vesicle, COPII-coated vesicle membrane {ECO:0000250|UniProtKB:Q9WTN3}; Multi-pass membrane protein {ECO:0000255}. Note=At high sterol concentrations, the SCAP-SREBP is retained in the endoplasmic reticulum. Low sterol concentrations promote recruitment into COPII-coated vesicles and transport of the SCAP-SREBP to the Golgi, where it is processed. {ECO:0000250|UniProtKB:Q9WTN3}.; SUBCELLULAR LOCATION: [Processed sterol regulatory element-binding protein 1]: Nucleus {ECO:0000269|PubMed:11477106, ECO:0000269|PubMed:32322062}.; SUBCELLULAR LOCATION: [Isoform SREBP-1aDelta]: Nucleus {ECO:0000269|PubMed:18267114, ECO:0000269|PubMed:32497488}.; SUBCELLULAR LOCATION: [Isoform SREBP-1cDelta]: Nucleus {ECO:0000269|PubMed:18267114, ECO:0000269|PubMed:32497488}.	chromatin [GO:0000785]; cytoplasm [GO:0005737]; cytosol [GO:0005829]; endoplasmic reticulum [GO:0005783]; endoplasmic reticulum membrane [GO:0005789]; ER to Golgi transport vesicle membrane [GO:0012507]; Golgi membrane [GO:0000139]; integral component of membrane [GO:0016021]; nuclear envelope [GO:0005635]; nucleoplasm [GO:0005654]; nucleus [GO:0005634]; protein-containing complex [GO:0032991]	Cytosol;Golgi apparatus;Nucleoplasm	Nucleus;Unknown;Membrane;Cytoplasm;Golgi;Endoplasmic reticulum;Vesicle	0.27;0.19;0.15;0.12;0.12;0.12;0.04		yes	yes	yes	yes
P42858	HD_HUMAN	Huntingtin (Huntington disease protein) (HD protein) [Cleaved into: Huntingtin, myristoylated N-terminal fragment]	HTT;HD;IT15	HTT	347603	3D-structure;Acetylation;Apoptosis;Cytoplasm;Cytoplasmic vesicle;Disease variant;Endosome;Intellectual disability;Lipoprotein;Myristate;Neurodegeneration;Nucleus;Phosphoprotein;Reference proteome;Repeat;Triplet repeat expansion;Ubl conjugation	SUBCELLULAR LOCATION: [Huntingtin]: Cytoplasm {ECO:0000269|PubMed:15654337, ECO:0000269|PubMed:16476778, ECO:0000269|PubMed:7647777}. Nucleus {ECO:0000269|PubMed:15654337, ECO:0000269|PubMed:16391387}. Early endosome {ECO:0000269|PubMed:16476778}. Note=The mutant Huntingtin protein colocalizes with AKAP8L in the nuclear matrix of Huntington disease neurons. Shuttles between cytoplasm and nucleus in a Ran GTPase-independent manner (PubMed:15654337). Recruits onto early endosomes in a Rab5- and HAP40-dependent fashion (PubMed:16476778). {ECO:0000269|PubMed:15654337, ECO:0000269|PubMed:16476778}.; SUBCELLULAR LOCATION: [Huntingtin, myristoylated N-terminal fragment]: Cytoplasmic vesicle, autophagosome {ECO:0000269|PubMed:24459296}.	autophagosome [GO:0005776]; axon [GO:0030424]; centriole [GO:0005814]; cytoplasm [GO:0005737]; cytoplasmic vesicle membrane [GO:0030659]; cytosol [GO:0005829]; dendrite [GO:0030425]; early endosome [GO:0005769]; endoplasmic reticulum [GO:0005783]; Golgi apparatus [GO:0005794]; inclusion body [GO:0016234]; late endosome [GO:0005770]; nucleoplasm [GO:0005654]; nucleus [GO:0005634]; perinuclear region of cytoplasm [GO:0048471]; postsynaptic cytosol [GO:0099524]; presynaptic cytosol [GO:0099523]; protein-containing complex [GO:0032991]	Nucleoplasm	Unknown;Cytoplasm;Endosome;Nucleus;Autophagosome;Vesicle;Golgi;Endoplasmic reticulum;Microtubule cytoskeleton	0.35;0.15;0.12;0.12;0.08;0.08;0.04;0.04;0.04		yes	yes	yes	yes
P46531	NOTC1_HUMAN	Neurogenic locus notch homolog protein 1 (Notch 1) (hN1) (Translocation-associated notch protein TAN-1) [Cleaved into: Notch 1 extracellular truncation (NEXT); Notch 1 intracellular domain (NICD)]	NOTCH1;TAN1	NOTCH1	272505	3D-structure;Activator;Angiogenesis;ANK repeat;Calcium;Cell membrane;Developmental protein;Differentiation;Direct protein sequencing;Disease variant;Disulfide bond;EGF-like domain;Glycoprotein;Hydroxylation;Isopeptide bond;Membrane;Metal-binding;Notch signaling pathway;Nucleus;Phosphoprotein;Receptor;Reference proteome;Repeat;Signal;Transcription;Transcription regulation;Transmembrane;Transmembrane helix;Ubl conjugation	SUBCELLULAR LOCATION: Cell membrane {ECO:0000250|UniProtKB:Q01705}; Single-pass type I membrane protein {ECO:0000305|PubMed:30598546}.; SUBCELLULAR LOCATION: [Notch 1 intracellular domain]: Nucleus {ECO:0000250|UniProtKB:Q01705}. Note=Following proteolytical processing NICD is translocated to the nucleus. Nuclear location may require MEGF10. {ECO:0000250|UniProtKB:Q01705}.	acrosomal vesicle [GO:0001669]; adherens junction [GO:0005912]; apical plasma membrane [GO:0016324]; cell surface [GO:0009986]; cytosol [GO:0005829]; endoplasmic reticulum membrane [GO:0005789]; extracellular region [GO:0005576]; Golgi membrane [GO:0000139]; integral component of membrane [GO:0016021]; MAML1-RBP-Jkappa- ICN1 complex [GO:0002193]; nucleoplasm [GO:0005654]; nucleus [GO:0005634]; plasma membrane [GO:0005886]; receptor complex [GO:0043235]	Nucleoplasm	Membrane;Nucleus;Unknown;Golgi;Extracellular;Endoplasmic reticulum;Cytoplasm;Cell surface;Cell junction;Acrosome	0.28;0.17;0.17;0.06;0.06;0.06;0.06;0.06;0.06;0.06		yes	yes	yes	yes
P48730	KC1D_HUMAN	Casein kinase I isoform delta (CKI-delta) (CKId) (EC 2.7.11.1) (Tau-protein kinase CSNK1D) (EC 2.7.11.26)	CSNK1D;HCKID	CSNK1D	47330	3D-structure;Alternative splicing;ATP-binding;Biological rhythms;Cell membrane;Cytoplasm;Cytoskeleton;Disease variant;Golgi apparatus;Kinase;Membrane;Methylation;Nucleotide-binding;Nucleus;Phosphoprotein;Reference proteome;Serine/threonine-protein kinase;Transferase;Wnt signaling pathway	SUBCELLULAR LOCATION: Cytoplasm. Nucleus. Cytoplasm, cytoskeleton, microtubule organizing center, centrosome {ECO:0000269|PubMed:14654843}. Cytoplasm, perinuclear region. Cell membrane. Cytoplasm, cytoskeleton, spindle. Golgi apparatus. Note=Localized at mitotic spindle microtubules, and at the centrosomes and interphase in interphase cells. Recruited to the spindle apparatus and the centrosomes in response to DNA-damage. Correct subcellular localization requires kinase activity.	centrosome [GO:0005813]; ciliary basal body [GO:0036064]; cytoplasm [GO:0005737]; cytosol [GO:0005829]; endoplasmic reticulum-Golgi intermediate compartment membrane [GO:0033116]; Golgi apparatus [GO:0005794]; neuron projection [GO:0043005]; nucleoplasm [GO:0005654]; nucleus [GO:0005634]; perinuclear region of cytoplasm [GO:0048471]; plasma membrane [GO:0005886]; spindle [GO:0005819]; spindle microtubule [GO:0005876]	Nucleoli fibrillar center	Cytoplasm;Nucleus;Microtubule cytoskeleton;Unknown;Golgi;Membrane;Endoplasmic reticulum	0.42;0.19;0.12;0.08;0.08;0.08;0.04		yes	yes	yes	yes
P52292	IMA1_HUMAN	Importin subunit alpha-1 (Karyopherin subunit alpha-2) (RAG cohort protein 1) (SRP1-alpha)	KPNA2;RCH1;SRP1	KPNA2	57862	3D-structure;Acetylation;Cytoplasm;Direct protein sequencing;Endoplasmic reticulum;Golgi apparatus;Host-virus interaction;Membrane;Nucleus;Phosphoprotein;Protein transport;Reference proteome;Repeat;Transport	SUBCELLULAR LOCATION: Cytoplasm {ECO:0000269|PubMed:7604027}. Nucleus {ECO:0000269|PubMed:7604027}.; SUBCELLULAR LOCATION: Endoplasmic reticulum membrane. Golgi apparatus membrane {ECO:0000269|PubMed:17596301}. Note=(Microbial infection) Retained in ER/Golgi membranes upon interaction with SARS-COV virus ORF6 protein. {ECO:0000269|PubMed:17596301}.	cytoplasm [GO:0005737]; cytosol [GO:0005829]; endoplasmic reticulum membrane [GO:0005789]; extrinsic component of postsynaptic specialization membrane [GO:0098892]; glutamatergic synapse [GO:0098978]; Golgi membrane [GO:0000139]; host cell [GO:0043657]; membrane [GO:0016020]; NLS-dependent protein nuclear import complex [GO:0042564]; nucleoplasm [GO:0005654]; nucleus [GO:0005634]	Nucleoplasm	Nucleus;Cytoplasm;Membrane;Golgi;Endoplasmic reticulum;Synapse;Unknown	0.27;0.2;0.13;0.13;0.13;0.07;0.07		yes	yes	yes	yes
P55735	SEC13_HUMAN	Protein SEC13 homolog (GATOR complex protein SEC13) (SEC13-like protein 1) (SEC13-related protein)	SEC13;D3S1231E;SEC13A;SEC13L1;SEC13R	SEC13	35541	3D-structure;Acetylation;Alternative splicing;Cytoplasmic vesicle;Direct protein sequencing;Endoplasmic reticulum;ER-Golgi transport;Lysosome;Membrane;mRNA transport;Nuclear pore complex;Nucleus;Phosphoprotein;Protein transport;Reference proteome;Repeat;Translocation;Transport;WD repeat	SUBCELLULAR LOCATION: Cytoplasmic vesicle, COPII-coated vesicle membrane {ECO:0000269|PubMed:8972206}; Peripheral membrane protein {ECO:0000269|PubMed:8972206}; Cytoplasmic side {ECO:0000269|PubMed:8972206}. Endoplasmic reticulum membrane {ECO:0000269|PubMed:8972206}; Peripheral membrane protein {ECO:0000269|PubMed:8972206}; Cytoplasmic side {ECO:0000269|PubMed:8972206}. Nucleus, nuclear pore complex {ECO:0000269|PubMed:14517296, ECO:0000269|PubMed:18160040}. Lysosome membrane {ECO:0000269|PubMed:28199306}. Note=In interphase, localizes at both sides of the NPC. {ECO:0000269|PubMed:14517296}.	COPII vesicle coat [GO:0030127]; cytosol [GO:0005829]; endoplasmic reticulum membrane [GO:0005789]; ER to Golgi transport vesicle membrane [GO:0012507]; extracellular exosome [GO:0070062]; GATOR2 complex [GO:0061700]; intracellular membrane-bounded organelle [GO:0043231]; lysosomal membrane [GO:0005765]; nuclear envelope [GO:0005635]; nuclear pore [GO:0005643]; nuclear pore outer ring [GO:0031080]; nucleoplasm [GO:0005654]	Nucleoplasm;Vesicles	Nucleus;Cytoplasm;Membrane;Lysosome;Endoplasmic reticulum;Vesicle;Unknown;Vesicular exosome;Golgi	0.27;0.18;0.14;0.09;0.09;0.09;0.05;0.05;0.05		yes	yes	yes	yes
P60953	CDC42_HUMAN	Cell division control protein 42 homolog (EC 3.6.5.2) (G25K GTP-binding protein)	CDC42	CDC42	21259	3D-structure;Alternative splicing;Cell membrane;Cell projection;Cytoplasm;Cytoskeleton;Differentiation;Direct protein sequencing;Disease variant;Glycoprotein;GTP-binding;Hydrolase;Intellectual disability;Lipoprotein;Membrane;Methylation;Neurogenesis;Nucleotide-binding;Phosphoprotein;Prenylation;Reference proteome	SUBCELLULAR LOCATION: Cell membrane {ECO:0000305}; Lipid-anchor {ECO:0000305}; Cytoplasmic side {ECO:0000305}. Cytoplasm, cytoskeleton, microtubule organizing center, centrosome {ECO:0000269|PubMed:15642749}. Cytoplasm, cytoskeleton, spindle {ECO:0000269|PubMed:15642749}. Midbody {ECO:0000269|PubMed:15642749}. Cell projection, dendrite {ECO:0000250|UniProtKB:P60766}. Note=Localizes to spindle during prometaphase cells. Moves to the central spindle as cells progressed through anaphase to telophase (PubMed:15642749). Localizes at the end of cytokinesis in the intercellular bridge formed between two daughter cells (PubMed:15642749). Its localization is regulated by the activities of guanine nucleotide exchange factor ECT2 and GTPase activating protein RACGAP1 (PubMed:15642749). Colocalizes with NEK6 in the centrosome (PubMed:20873783). In its active GTP-bound form localizes to the leading edge membrane of migrating dendritic cells (By similarity). {ECO:0000250|UniProtKB:P60766, ECO:0000269|PubMed:15642749, ECO:0000269|PubMed:20873783}.	apical part of cell [GO:0045177]; cell-cell junction [GO:0005911]; cytoplasm [GO:0005737]; cytoplasmic ribonucleoprotein granule [GO:0036464]; cytosol [GO:0005829]; dendritic spine [GO:0043197]; endoplasmic reticulum membrane [GO:0005789]; extracellular exosome [GO:0070062]; filopodium [GO:0030175]; focal adhesion [GO:0005925]; Golgi membrane [GO:0000139]; Golgi transport complex [GO:0017119]; leading edge membrane [GO:0031256]; membrane [GO:0016020]; microtubule organizing center [GO:0005815]; midbody [GO:0030496]; mitotic spindle [GO:0072686]; neuron projection [GO:0043005]; neuronal cell body [GO:0043025]; phagocytic vesicle [GO:0045335]; plasma membrane [GO:0005886]; protein-containing complex [GO:0032991]; spindle midzone [GO:0051233]; storage vacuole [GO:0000322]	Cytokinetic bridge;Microtubules	Cytoplasm;Unknown;Membrane;Microtubule cytoskeleton;Golgi;Vacuole;Vesicle;Focal adhesion;Motile parts;Vesicular exosome;Endoplasmic reticulum;Cell junction;Nucleus	0.32;0.22;0.11;0.08;0.05;0.03;0.03;0.03;0.03;0.03;0.03;0.03;0.03		yes	yes	yes	yes
P61106	RAB14_HUMAN	Ras-related protein Rab-14	RAB14	RAB14	23897	3D-structure;Acetylation;Cytoplasmic vesicle;Direct protein sequencing;Endosome;Golgi apparatus;GTP-binding;Lipoprotein;Membrane;Methylation;Nucleotide-binding;Prenylation;Protein transport;Reference proteome;Transport	SUBCELLULAR LOCATION: Recycling endosome {ECO:0000269|PubMed:22595670}. Early endosome membrane {ECO:0000269|PubMed:16962593}; Lipid-anchor {ECO:0000305}; Cytoplasmic side {ECO:0000305}. Golgi apparatus membrane {ECO:0000269|PubMed:16962593}; Lipid-anchor {ECO:0000305}; Cytoplasmic side {ECO:0000305}. Golgi apparatus, trans-Golgi network membrane {ECO:0000269|PubMed:16962593}; Lipid-anchor {ECO:0000305}; Cytoplasmic side {ECO:0000305}. Cytoplasmic vesicle, phagosome {ECO:0000269|PubMed:21255211}. Note=Recruited to recycling endosomes by DENND6A (PubMed:22595670). Recruited to phagosomes containing S.aureus or M.tuberculosis (PubMed:21255211). {ECO:0000269|PubMed:21255211, ECO:0000269|PubMed:22595670}.	cytosol [GO:0005829]; early endosome [GO:0005769]; early endosome membrane [GO:0031901]; extracellular exosome [GO:0070062]; Golgi membrane [GO:0000139]; Golgi stack [GO:0005795]; intracellular membrane-bounded organelle [GO:0043231]; late endosome [GO:0005770]; lysosomal membrane [GO:0005765]; lysosome [GO:0005764]; nuclear outer membrane-endoplasmic reticulum membrane network [GO:0042175]; perinuclear region of cytoplasm [GO:0048471]; phagocytic vesicle [GO:0045335]; plasma membrane [GO:0005886]; recycling endosome [GO:0055037]; recycling endosome membrane [GO:0055038]; rough endoplasmic reticulum [GO:0005791]; tertiary granule membrane [GO:0070821]; trans-Golgi network [GO:0005802]; trans-Golgi network transport vesicle [GO:0030140]	Vesicles	Endosome;Golgi;Cytoplasm;Vesicle;Membrane;Unknown;Lysosome;Endoplasmic reticulum;Vesicular exosome;Nucleus	0.21;0.18;0.15;0.12;0.09;0.09;0.06;0.03;0.03;0.03		yes	yes	yes	yes
P63000	RAC1_HUMAN	Ras-related C3 botulinum toxin substrate 1 (EC 3.6.5.2) (Cell migration-inducing gene 5 protein) (Ras-like protein TC25) (p21-Rac1)	RAC1;TC25;MIG5	RAC1	21450	3D-structure;Alternative splicing;Cell membrane;Cell projection;Cytoplasm;Disease variant;Glycoprotein;GTP-binding;Hydrolase;Intellectual disability;Isopeptide bond;Lipoprotein;Membrane;Methylation;Nucleotide-binding;Nucleus;Palmitate;Phosphoprotein;Prenylation;Reference proteome;Synapse;Ubl conjugation	SUBCELLULAR LOCATION: Cell membrane {ECO:0000269|PubMed:1643658, ECO:0000269|PubMed:29074776}; Lipid-anchor {ECO:0000269|PubMed:1903399}; Cytoplasmic side {ECO:0000269|PubMed:1643658, ECO:0000269|PubMed:19948726}. Melanosome {ECO:0000269|PubMed:17081065, ECO:0000269|PubMed:19948726, ECO:0000269|PubMed:21693584}. Cytoplasm {ECO:0000269|PubMed:19948726, ECO:0000269|PubMed:29074776}. Cell projection, lamellipodium {ECO:0000250|UniProtKB:P63001}. Cell projection, dendrite {ECO:0000250|UniProtKB:P63001}. Synapse {ECO:0000250|UniProtKB:Q6RUV5}. Nucleus {ECO:0000269|PubMed:12551911}. Note=Inner surface of plasma membrane possibly with attachment requiring prenylation of the C-terminal cysteine (PubMed:1903399). Identified by mass spectrometry in melanosome fractions from stage I to stage IV (PubMed:17081065). Found in the ruffled border (a late endosomal-like compartment in the plasma membrane) of bone-resorbing osteoclasts. Localizes to the lamellipodium in a SH3RF1-dependent manner (By similarity). In macrophages, cytoplasmic location increases upon CSF1 stimulation (By similarity). Activation by GTP-binding promotes nuclear localization (PubMed:12551911). {ECO:0000250|UniProtKB:P63001, ECO:0000250|UniProtKB:Q6RUV5, ECO:0000269|PubMed:12551911, ECO:0000269|PubMed:17081065, ECO:0000269|PubMed:1903399}.	cell cortex [GO:0005938]; cell projection [GO:0042995]; cytoplasm [GO:0005737]; cytoplasmic ribonucleoprotein granule [GO:0036464]; cytoplasmic vesicle [GO:0031410]; cytoskeleton [GO:0005856]; cytosol [GO:0005829]; dendritic spine [GO:0043197]; endoplasmic reticulum membrane [GO:0005789]; extracellular exosome [GO:0070062]; extrinsic component of cytoplasmic side of plasma membrane [GO:0031234]; ficolin-1-rich granule membrane [GO:0101003]; focal adhesion [GO:0005925]; glutamatergic synapse [GO:0098978]; lamellipodium [GO:0030027]; melanosome [GO:0042470]; membrane [GO:0016020]; NADPH oxidase complex [GO:0043020]; nucleus [GO:0005634]; plasma membrane [GO:0005886]; postsynapse [GO:0098794]; recycling endosome membrane [GO:0055038]; ruffle membrane [GO:0032587]; secretory granule membrane [GO:0030667]; trans-Golgi network [GO:0005802]	Cytosol;Nucleoplasm	Cytoplasm;Membrane;Unknown;Synapse;Nucleus;Motile parts;Golgi;Endosome;Focal adhesion;Vesicular exosome;Endoplasmic reticulum;Vesicle;Cell cortex	0.25;0.19;0.17;0.08;0.06;0.06;0.03;0.03;0.03;0.03;0.03;0.03;0.03		yes	yes	yes	yes
P68543	UBX2A_HUMAN	UBX domain-containing protein 2A (UBX domain-containing protein 4)	UBXN2A;UBXD4	UBXN2A	29278	Alternative splicing;Reference proteome		cis-Golgi network [GO:0005801]; cytosol [GO:0005829]; endoplasmic reticulum [GO:0005783]; nucleus [GO:0005634]	Centrosome	Nucleus;Endoplasmic reticulum;Cytoplasm;Golgi	0.25;0.25;0.25;0.25		yes	yes	yes	yes
P80303	NUCB2_HUMAN	Nucleobindin-2 (DNA-binding protein NEFA) (Epididymis secretory protein Li 109) (Gastric cancer antigen Zg4) (Prepronesfatin) [Cleaved into: Nesfatin-1]	NUCB2;NEFA	NUCB2	50223	Alternative splicing;Calcium;Cleavage on pair of basic residues;Cytoplasm;Direct protein sequencing;DNA-binding;Endoplasmic reticulum;Golgi apparatus;Guanine-nucleotide releasing factor;Membrane;Metal-binding;Nucleus;Phosphoprotein;Reference proteome;Repeat;Secreted;Signal	SUBCELLULAR LOCATION: Golgi apparatus {ECO:0000269|PubMed:11749975}. Membrane {ECO:0000269|PubMed:11749975}; Peripheral membrane protein {ECO:0000269|PubMed:11749975}. Cytoplasm {ECO:0000269|PubMed:11749975}. Secreted {ECO:0000269|PubMed:11749975}. Endoplasmic reticulum {ECO:0000250}. Nucleus envelope {ECO:0000250}. Note=Golgi retention is mediated by its N-terminal region.; SUBCELLULAR LOCATION: [Nesfatin-1]: Secreted.	cytosol [GO:0005829]; endoplasmic reticulum [GO:0005783]; endoplasmic reticulum-Golgi intermediate compartment [GO:0005793]; extracellular exosome [GO:0070062]; extracellular space [GO:0005615]; Golgi apparatus [GO:0005794]; nuclear envelope [GO:0005635]; plasma membrane [GO:0005886]	Golgi apparatus	Extracellular;Cytoplasm;Membrane;Nucleus;Endoplasmic reticulum;Golgi;Vesicular exosome;Unknown	0.18;0.18;0.18;0.12;0.12;0.12;0.06;0.06		yes	yes	yes	yes
P82094	TMF1_HUMAN	TATA element modulatory factor (TMF) (Androgen receptor coactivator 160 kDa protein) (Androgen receptor-associated protein of 160 kDa)	TMF1;ARA160	TMF1	122842	Alternative splicing;Coiled coil;Cytoplasm;DNA-binding;Golgi apparatus;Membrane;Nucleus;Phosphoprotein;Reference proteome;Repressor;Transcription;Transcription regulation	SUBCELLULAR LOCATION: Cytoplasm. Nucleus. Golgi apparatus membrane. Note=Concentrated at the budding structures localized at the tips of cisternae.	cytosol [GO:0005829]; endoplasmic reticulum [GO:0005783]; Golgi apparatus [GO:0005794]; Golgi membrane [GO:0000139]; nucleus [GO:0005634]	Golgi apparatus	Golgi;Nucleus;Cytoplasm;Endoplasmic reticulum	0.38;0.25;0.25;0.13		yes	yes	yes	yes
Q04656	ATP7A_HUMAN	Copper-transporting ATPase 1 (EC 7.2.2.8) (Copper pump 1) (Menkes disease-associated protein)	ATP7A;MC1;MNK	ATP7A	163373	3D-structure;Alternative splicing;ATP-binding;Cell membrane;Cell projection;Copper;Copper transport;Cytoplasm;Disease variant;Endoplasmic reticulum;Endosome;Glycoprotein;Golgi apparatus;Ion transport;Magnesium;Membrane;Metal-binding;Neurodegeneration;Nucleotide-binding;Phosphoprotein;Reference proteome;Repeat;Synapse;Translocase;Transmembrane;Transmembrane helix;Transport	SUBCELLULAR LOCATION: Golgi apparatus, trans-Golgi network membrane {ECO:0000269|PubMed:10484781, ECO:0000269|PubMed:28389643, ECO:0000269|PubMed:9147644, ECO:0000269|PubMed:9467005}; Multi-pass membrane protein {ECO:0000255}. Cell membrane {ECO:0000269|PubMed:10484781, ECO:0000269|PubMed:28389643, ECO:0000269|PubMed:9147644}; Multi-pass membrane protein {ECO:0000255}. Melanosome membrane {ECO:0000250|UniProtKB:Q64430}; Multi-pass membrane protein {ECO:0000255}. Early endosome membrane {ECO:0000250|UniProtKB:Q64430}; Multi-pass membrane protein {ECO:0000255}. Cell projection, axon {ECO:0000250|UniProtKB:P70705}. Cell projection, dendrite {ECO:0000250|UniProtKB:P70705}. Postsynaptic density {ECO:0000250|UniProtKB:P70705}. Note=Cycles constitutively between the TGN and the plasma membrane (PubMed:9147644). Predominantly found in the TGN and relocalized to the plasma membrane in response to elevated copper levels. Targeting into melanosomes is regulated by BLOC-1 complex (By similarity). In response to glutamate, translocates to neuron processes with a minor fraction at extrasynaptic sites (By similarity). {ECO:0000250|UniProtKB:P70705, ECO:0000250|UniProtKB:Q64430, ECO:0000269|PubMed:9147644}.; SUBCELLULAR LOCATION: [Isoform 3]: Cytoplasm, cytosol {ECO:0000305}.; SUBCELLULAR LOCATION: [Isoform 5]: Endoplasmic reticulum {ECO:0000269|PubMed:9467005}.	anchoring junction [GO:0070161]; apical plasma membrane [GO:0016324]; axon [GO:0030424]; basolateral plasma membrane [GO:0016323]; brush border membrane [GO:0031526]; cell leading edge [GO:0031252]; cytosol [GO:0005829]; dendrite [GO:0030425]; early endosome membrane [GO:0031901]; endoplasmic reticulum [GO:0005783]; Golgi apparatus [GO:0005794]; integral component of membrane [GO:0016021]; late endosome [GO:0005770]; melanosome membrane [GO:0033162]; membrane [GO:0016020]; membrane raft [GO:0045121]; microvillus [GO:0005902]; neuron projection [GO:0043005]; neuronal cell body [GO:0043025]; nucleus [GO:0005634]; perikaryon [GO:0043204]; perinuclear region of cytoplasm [GO:0048471]; phagocytic vesicle membrane [GO:0030670]; plasma membrane [GO:0005886]; postsynaptic density [GO:0014069]; secretory granule [GO:0030141]; trans-Golgi network [GO:0005802]; trans-Golgi network membrane [GO:0032588]; trans-Golgi network transport vesicle [GO:0030140]	Golgi apparatus	Unknown;Membrane;Cytoplasm;Golgi;Endosome;Vesicle;Endoplasmic reticulum;Nucleus	0.29;0.25;0.19;0.1;0.06;0.04;0.04;0.02		yes	yes	yes	yes
Q04721	NOTC2_HUMAN	Neurogenic locus notch homolog protein 2 (Notch 2) (hN2) [Cleaved into: Notch 2 extracellular truncation (N2ECD); Notch 2 intracellular domain (N2ICD)]	NOTCH2	NOTCH2	265405	3D-structure;Activator;ANK repeat;Cell membrane;Cytoplasm;Developmental protein;Differentiation;Disease variant;Disulfide bond;EGF-like domain;Glycoprotein;Membrane;Notch signaling pathway;Nucleus;Phosphoprotein;Receptor;Reference proteome;Repeat;Signal;Transcription;Transcription regulation;Transmembrane;Transmembrane helix;Ubl conjugation	SUBCELLULAR LOCATION: [Notch 2 extracellular truncation]: Cell membrane {ECO:0000269|PubMed:29329397, ECO:0000269|PubMed:9244302}; Single-pass type I membrane protein {ECO:0000269|PubMed:9244302}.; SUBCELLULAR LOCATION: [Notch 2 intracellular domain]: Nucleus {ECO:0000269|PubMed:25985737}. Cytoplasm {ECO:0000269|PubMed:25985737}. Note=Following proteolytical processing NICD is translocated to the nucleus. Retained at the cytoplasm by TCIM (PubMed:25985737). {ECO:0000269|PubMed:25985737}.	cell surface [GO:0009986]; cilium [GO:0005929]; endoplasmic reticulum membrane [GO:0005789]; extracellular region [GO:0005576]; Golgi membrane [GO:0000139]; integral component of plasma membrane [GO:0005887]; membrane [GO:0016020]; nucleoplasm [GO:0005654]; nucleus [GO:0005634]; plasma membrane [GO:0005886]; receptor complex [GO:0043235]	Nucleoplasm;Plasma membrane	Membrane;Nucleus;Unknown;Extracellular;Golgi;Endoplasmic reticulum;Motile parts;Cell surface;Cytoplasm	0.29;0.18;0.12;0.12;0.06;0.06;0.06;0.06;0.06		yes	yes	yes	yes
Q12772	SRBP2_HUMAN	Sterol regulatory element-binding protein 2 (SREBP-2) (Class D basic helix-loop-helix protein 2) (bHLHd2) (Sterol regulatory element-binding transcription factor 2) [Cleaved into: Processed sterol regulatory element-binding protein 2 (Transcription factor SREBF2)]	SREBF2;BHLHD2;SREBP2	SREBF2	123688	3D-structure;Activator;Alternative splicing;Cholesterol metabolism;Cytoplasmic vesicle;Direct protein sequencing;DNA-binding;Endoplasmic reticulum;Golgi apparatus;Isopeptide bond;Lipid metabolism;Membrane;Nucleus;Phosphoprotein;Reference proteome;Steroid metabolism;Sterol metabolism;Transcription;Transcription regulation;Transmembrane;Transmembrane helix;Ubl conjugation	SUBCELLULAR LOCATION: [Sterol regulatory element-binding protein 2]: Endoplasmic reticulum membrane {ECO:0000269|PubMed:12202038}; Multi-pass membrane protein {ECO:0000255}. Golgi apparatus membrane {ECO:0000303|PubMed:28849786}; Multi-pass membrane protein {ECO:0000255}. Cytoplasmic vesicle, COPII-coated vesicle membrane {ECO:0000303|PubMed:28849786}; Multi-pass membrane protein {ECO:0000255}. Note=At high sterol concentrations, the SCAP-SREBP is retained in the endoplasmic reticulum (PubMed:32322062). Low sterol concentrations promote recruitment into COPII-coated vesicles and transport of the SCAP-SREBP to the Golgi, where it is processed (PubMed:32322062). {ECO:0000269|PubMed:32322062}.; SUBCELLULAR LOCATION: [Processed sterol regulatory element-binding protein 2]: Nucleus {ECO:0000269|PubMed:11477106, ECO:0000269|PubMed:32322062}. Note=Transported into the nucleus with the help of importin-beta. Dimerization of the bHLH domain is a prerequisite for importin beta-dependent nuclear import. {ECO:0000250|UniProtKB:Q3U1N2}.	chromatin [GO:0000785]; cytoplasm [GO:0005737]; cytosol [GO:0005829]; endoplasmic reticulum [GO:0005783]; endoplasmic reticulum membrane [GO:0005789]; ER to Golgi transport vesicle membrane [GO:0012507]; Golgi membrane [GO:0000139]; intracellular membrane-bounded organelle [GO:0043231]; nucleoplasm [GO:0005654]; nucleus [GO:0005634]; SREBP-SCAP-Insig complex [GO:0032937]	Nucleoplasm;Vesicles	Nucleus;Membrane;Cytoplasm;Golgi;Endoplasmic reticulum;Unknown;Vesicle	0.19;0.19;0.14;0.14;0.14;0.14;0.05		yes	yes	yes	yes
Q12904	AIMP1_HUMAN	Aminoacyl tRNA synthase complex-interacting multifunctional protein 1 (Multisynthase complex auxiliary component p43) [Cleaved into: Endothelial monocyte-activating polypeptide 2 (EMAP-2) (Endothelial monocyte-activating polypeptide II) (EMAP-II) (Small inducible cytokine subfamily E member 1)]	AIMP1;EMAP2;SCYE1	AIMP1	34353	3D-structure;Acetylation;Alternative splicing;Angiogenesis;Apoptosis;Cytokine;Cytoplasm;Direct protein sequencing;Endoplasmic reticulum;Golgi apparatus;Inflammatory response;Isopeptide bond;Leukodystrophy;Nucleus;Phosphoprotein;Protein biosynthesis;Reference proteome;RNA-binding;Secreted;tRNA-binding;Ubl conjugation	SUBCELLULAR LOCATION: Nucleus {ECO:0000269|PubMed:14500886}. Cytoplasm, cytosol {ECO:0000269|PubMed:19289464}. Secreted {ECO:0000269|PubMed:10850427}. Endoplasmic reticulum {ECO:0000250|UniProtKB:P31230}. Golgi apparatus {ECO:0000250|UniProtKB:P31230}. Note=Enriched in secretory vesicles of pancreatic alpha cells and secreted from the pancreas in response to low glucose levels (By similarity). Secreted in response to hypoxia (PubMed:10850427). Also secreted in response to both apoptotic and necrotic cell death. {ECO:0000250|UniProtKB:P31230, ECO:0000269|PubMed:10850427}.	aminoacyl-tRNA synthetase multienzyme complex [GO:0017101]; cell surface [GO:0009986]; cytosol [GO:0005829]; endoplasmic reticulum [GO:0005783]; extracellular space [GO:0005615]; Golgi apparatus [GO:0005794]; membrane [GO:0016020]; nucleus [GO:0005634]	Cytosol	Cytoplasm;Golgi;Endoplasmic reticulum;Extracellular;Nucleus;Cell surface;Membrane	0.29;0.14;0.14;0.14;0.14;0.07;0.07		yes	yes	yes	yes
Q12959	DLG1_HUMAN	Disks large homolog 1 (Synapse-associated protein 97) (SAP-97) (SAP97) (hDlg)	DLG1	DLG1	100455	3D-structure;Alternative splicing;Cell junction;Cell membrane;Cytoplasm;Endoplasmic reticulum;Host-virus interaction;Membrane;Phosphoprotein;Reference proteome;Repeat;SH3 domain;Synapse;Ubl conjugation	SUBCELLULAR LOCATION: Membrane {ECO:0000269|PubMed:10859302, ECO:0000269|PubMed:11723125, ECO:0000269|PubMed:8922391}; Peripheral membrane protein {ECO:0000269|PubMed:8922391}. Basolateral cell membrane {ECO:0000269|PubMed:12807908}. Endoplasmic reticulum membrane {ECO:0000250|UniProtKB:Q62696}. Postsynaptic density {ECO:0000250|UniProtKB:Q62696}. Synapse {ECO:0000250|UniProtKB:Q62696}. Cell membrane, sarcolemma {ECO:0000269|PubMed:12445884}. Apical cell membrane {ECO:0000269|PubMed:12445884}. Cell junction {ECO:0000269|PubMed:10859302, ECO:0000269|PubMed:11723125, ECO:0000269|PubMed:7937897}. Cytoplasm {ECO:0000269|PubMed:10859302}. Note=Colocalizes with EPB41 at regions of intercellular contacts. Basolateral in epithelial cells (PubMed:12807908). May also associate with endoplasmic reticulum membranes. Mainly found in neurons soma, moderately found at postsynaptic densities (By similarity). {ECO:0000250|UniProtKB:Q62696, ECO:0000269|PubMed:10859302, ECO:0000269|PubMed:12807908, ECO:0000269|PubMed:8922391, ECO:0000269|PubMed:9192623}.	adherens junction [GO:0005912]; apical plasma membrane [GO:0016324]; basement membrane [GO:0005604]; basolateral plasma membrane [GO:0016323]; bicellular tight junction [GO:0005923]; cell junction [GO:0030054]; cell projection membrane [GO:0031253]; cell-cell junction [GO:0005911]; cytoplasm [GO:0005737]; cytoplasmic side of plasma membrane [GO:0009898]; cytosol [GO:0005829]; endoplasmic reticulum [GO:0005783]; endoplasmic reticulum membrane [GO:0005789]; extracellular exosome [GO:0070062]; glutamatergic synapse [GO:0098978]; Golgi apparatus [GO:0005794]; immunological synapse [GO:0001772]; intercalated disc [GO:0014704]; lateral loop [GO:0043219]; lateral plasma membrane [GO:0016328]; membrane raft [GO:0045121]; microtubule [GO:0005874]; MPP7-DLG1-LIN7 complex [GO:0097025]; myelin sheath abaxonal region [GO:0035748]; neuromuscular junction [GO:0031594]; neuron projection [GO:0043005]; node of Ranvier [GO:0033268]; nucleus [GO:0005634]; perinuclear region of cytoplasm [GO:0048471]; plasma membrane [GO:0005886]; postsynaptic density membrane [GO:0098839]; sarcolemma [GO:0042383]; synaptic membrane [GO:0097060]	Vesicles	Membrane;Cell junction;Unknown;Cytoplasm;Endoplasmic reticulum;Synapse;Nucleus;Microtubule cytoskeleton;Sarcomere;Golgi;Vesicular exosome;Extracellular matrix	0.39;0.14;0.14;0.09;0.07;0.05;0.02;0.02;0.02;0.02;0.02;0.02		yes	yes	yes	yes
Q14118	DAG1_HUMAN	Dystroglycan 1 (Dystroglycan) (Dystrophin-associated glycoprotein 1) [Cleaved into: Alpha-dystroglycan (Alpha-DG); Beta-dystroglycan (Beta-DG)]	DAG1	DAG1	97441	3D-structure;Autocatalytic cleavage;Cell membrane;Congenital muscular dystrophy;Cytoplasm;Cytoskeleton;Disease variant;Disulfide bond;Dystroglycanopathy;Glycoprotein;Host cell receptor for virus entry;Host-virus interaction;Limb-girdle muscular dystrophy;Lissencephaly;Membrane;Nucleus;Phosphoprotein;Postsynaptic cell membrane;Receptor;Reference proteome;Secreted;Signal;Synapse;Transmembrane;Transmembrane helix	SUBCELLULAR LOCATION: [Alpha-dystroglycan]: Secreted, extracellular space.; SUBCELLULAR LOCATION: [Beta-dystroglycan]: Cell membrane {ECO:0000269|PubMed:18764929}; Single-pass type I membrane protein. Cytoplasm, cytoskeleton. Nucleus, nucleoplasm {ECO:0000269|PubMed:18764929}. Cell membrane, sarcolemma {ECO:0000250}. Postsynaptic cell membrane {ECO:0000250}. Note=The monomeric form translocates to the nucleus via the action of importins and depends on RAN. Nuclear transport is inhibited by Tyr-892 phosphorylation. In skeletal muscle, this phosphorylated form locates to a vesicular internal membrane compartment. In muscle cells, sarcolemma localization requires the presence of ANK2, while localization to costameres requires the presence of ANK3. Localizes to neuromuscular junctions (NMJs) in the presence of ANK2 (By similarity). In peripheral nerves, localizes to the Schwann cell membrane. Colocalizes with ERM proteins in Schwann-cell microvilli. {ECO:0000250}.	adherens junction [GO:0005912]; basement membrane [GO:0005604]; basolateral plasma membrane [GO:0016323]; collagen-containing extracellular matrix [GO:0062023]; contractile ring [GO:0070938]; costamere [GO:0043034]; cytoplasm [GO:0005737]; cytoskeleton [GO:0005856]; cytosol [GO:0005829]; dystroglycan complex [GO:0016011]; dystrophin-associated glycoprotein complex [GO:0016010]; endoplasmic reticulum lumen [GO:0005788]; external side of plasma membrane [GO:0009897]; extracellular exosome [GO:0070062]; extracellular region [GO:0005576]; extracellular space [GO:0005615]; filopodium [GO:0030175]; focal adhesion [GO:0005925]; GABA-ergic synapse [GO:0098982]; glutamatergic synapse [GO:0098978]; Golgi lumen [GO:0005796]; integral component of membrane [GO:0016021]; intracellular membrane-bounded organelle [GO:0043231]; lamellipodium [GO:0030027]; node of Ranvier [GO:0033268]; nuclear periphery [GO:0034399]; nucleoplasm [GO:0005654]; plasma membrane [GO:0005886]; plasma membrane raft [GO:0044853]; postsynaptic cytosol [GO:0099524]; postsynaptic membrane [GO:0045211]; sarcolemma [GO:0042383]	Plasma membrane;Vesicles	Membrane;Cytoplasm;Unknown;Nucleus;Extracellular;Synapse;Motile parts;Extracellular matrix;Golgi;Focal adhesion;Vesicular exosome;Cell surface;Endoplasmic reticulum;Cytoskeleton;Cell junction	0.31;0.11;0.11;0.09;0.09;0.04;0.04;0.04;0.02;0.02;0.02;0.02;0.02;0.02;0.02		yes	yes	yes	yes
Q14CS0	UBX2B_HUMAN	UBX domain-containing protein 2B (NSFL1 cofactor p37) (p97 cofactor p37)	UBXN2B	UBXN2B	37077	Acetylation;Cytoplasm;Cytoskeleton;Endoplasmic reticulum;Golgi apparatus;Nucleus;Phosphoprotein;Reference proteome	SUBCELLULAR LOCATION: Nucleus {ECO:0000250|UniProtKB:P0C627}. Cytoplasm, cytosol {ECO:0000250|UniProtKB:P0C627}. Endoplasmic reticulum {ECO:0000250|UniProtKB:P0C627}. Golgi apparatus {ECO:0000250|UniProtKB:P0C627}. Cytoplasm, cytoskeleton, microtubule organizing center, centrosome {ECO:0000250|UniProtKB:Q0KL01}. Note=Localizes to centrosome during mitotic prophase and metaphase. {ECO:0000250|UniProtKB:Q0KL01}.	cytosol [GO:0005829]; endoplasmic reticulum [GO:0005783]; Golgi apparatus [GO:0005794]; nucleus [GO:0005634]; spindle pole centrosome [GO:0031616]	Nucleoplasm	Cytoplasm;Microtubule cytoskeleton;Golgi;Endoplasmic reticulum;Nucleus	0.36;0.21;0.14;0.14;0.14		yes	yes	yes	yes
Q15643	TRIPB_HUMAN	Thyroid receptor-interacting protein 11 (TR-interacting protein 11) (TRIP-11) (Clonal evolution-related gene on chromosome 14 protein) (Golgi-associated microtubule-binding protein 210) (GMAP-210) (Trip230)	TRIP11;CEV14	TRIP11	227586	Acetylation;Alternative splicing;Chromosomal rearrangement;Coiled coil;Cytoplasm;Cytoskeleton;Disease variant;Dwarfism;Golgi apparatus;Membrane;Phosphoprotein;Reference proteome	SUBCELLULAR LOCATION: Golgi apparatus, cis-Golgi network membrane {ECO:0000269|PubMed:10189370, ECO:0000269|PubMed:25473115}; Peripheral membrane protein {ECO:0000269|PubMed:10189370}. Cytoplasm, cytoskeleton {ECO:0000269|PubMed:10189370}. Endoplasmic reticulum-Golgi intermediate compartment membrane {ECO:0000269|PubMed:25473115}. Note=Associates with the ends of centrosome-nucleated microtubules.	cis-Golgi network [GO:0005801]; cytoskeleton [GO:0005856]; endoplasmic reticulum-Golgi intermediate compartment [GO:0005793]; endoplasmic reticulum-Golgi intermediate compartment membrane [GO:0033116]; Golgi apparatus [GO:0005794]; Golgi membrane [GO:0000139]; inner acrosomal membrane [GO:0002079]; nuclear speck [GO:0016607]; nucleoplasm [GO:0005654]; outer acrosomal membrane [GO:0002081]; transport vesicle [GO:0030133]	Golgi apparatus	Cytoplasm;Membrane;Golgi;Nucleus;Endoplasmic reticulum;Vesicle	0.24;0.24;0.24;0.12;0.12;0.06		yes	yes	yes	yes
Q16849	PTPRN_HUMAN	Receptor-type tyrosine-protein phosphatase-like N (R-PTP-N) (Islet cell antigen 512) (ICA 512) (Islet cell autoantigen 3) (PTP IA-2) [Cleaved into: ICA512-N-terminal fragment (ICA512-NTF); ICA512-transmembrane fragment (ICA512-TMF); ICA512-cleaved cytosolic fragment (ICA512-CCF)]	PTPRN;ICA3;ICA512	PTPRN	105848	3D-structure;Alternative splicing;Cell membrane;Cell projection;Cytoplasmic vesicle;Diabetes mellitus;Direct protein sequencing;Disulfide bond;Endosome;Glycoprotein;Isopeptide bond;Membrane;Nucleus;Phosphoprotein;Receptor;Reference proteome;Signal;Synapse;Transcription;Transcription regulation;Transmembrane;Transmembrane helix;Ubl conjugation	SUBCELLULAR LOCATION: Membrane {ECO:0000250|UniProtKB:Q63259}; Single-pass type I membrane protein {ECO:0000250|UniProtKB:Q63259}. Cytoplasmic vesicle, secretory vesicle membrane {ECO:0000305|PubMed:25561468}; Single-pass type I membrane protein {ECO:0000305}. Perikaryon {ECO:0000250|UniProtKB:Q63259}. Cell projection, axon {ECO:0000250|UniProtKB:Q63259}. Synapse {ECO:0000250|UniProtKB:Q63259}. Cell membrane {ECO:0000269|PubMed:10457160}; Single-pass type I membrane protein {ECO:0000250|UniProtKB:Q63259}. Endosome {ECO:0000250|UniProtKB:Q63259}. Note=Detected on neuronal secretory vesicles, but not on synaptic vesicles. Colocalizes with insulin-containing secretory granules (PubMed:25561468). Primarily detected on secretory vesicle membranes. Transiently found at the cell membrane, when secretory vesicles fuse with the cell membrane to release their cargo. Is then endocytosed and recycled to secretory vesicles via the Golgi apparatus membranes. {ECO:0000250|UniProtKB:Q63259, ECO:0000269|PubMed:25561468}.; SUBCELLULAR LOCATION: [ICA512-transmembrane fragment]: Cytoplasmic vesicle, secretory vesicle membrane {ECO:0000250|UniProtKB:Q63259}.; SUBCELLULAR LOCATION: [ICA512-cleaved cytosolic fragment]: Nucleus {ECO:0000269|PubMed:15596545}.	anchoring junction [GO:0070161]; axon terminus [GO:0043679]; endosome [GO:0005768]; integral component of membrane [GO:0016021]; neuronal cell body [GO:0043025]; nucleus [GO:0005634]; perikaryon [GO:0043204]; plasma membrane [GO:0005886]; secretory granule [GO:0030141]; synapse [GO:0045202]; transport vesicle membrane [GO:0030658]	Endoplasmic reticulum	Membrane;Unknown;Vesicle;Cytoplasm;Nucleus;Endosome;Synapse	0.32;0.25;0.14;0.07;0.07;0.07;0.07		yes	yes	yes	yes
Q17RY0	CPEB4_HUMAN	Cytoplasmic polyadenylation element-binding protein 4 (CPE-BP4) (CPE-binding protein 4) (hCPEB-4)	CPEB4;KIAA1673	CPEB4	80152	3D-structure;Alternative splicing;Cell projection;Cytoplasm;Endoplasmic reticulum;Metal-binding;Phosphoprotein;Reference proteome;Repeat;RNA-binding;Synapse;Zinc	SUBCELLULAR LOCATION: Cytoplasm {ECO:0000250|UniProtKB:Q7TN98}. Cell projection, dendrite {ECO:0000250|UniProtKB:Q7TN98}. Cell projection, dendritic spine {ECO:0000250|UniProtKB:Q7TN98}. Postsynaptic density {ECO:0000250|UniProtKB:Q7TN98}. Cell projection, axon {ECO:0000250|UniProtKB:Q7TN98}. Cell projection, growth cone {ECO:0000250|UniProtKB:Q7TN98}. Endoplasmic reticulum {ECO:0000250|UniProtKB:Q7TN98}. Cytoplasm, perinuclear region {ECO:0000250|UniProtKB:Q7TN98}.	anchoring junction [GO:0070161]; cytoplasm [GO:0005737]; dendrite [GO:0030425]; dendritic spine [GO:0043197]; endoplasmic reticulum [GO:0005783]; growth cone [GO:0030426]; messenger ribonucleoprotein complex [GO:1990124]; neuron projection [GO:0043005]; nucleus [GO:0005634]; perinuclear region of cytoplasm [GO:0048471]; postsynaptic density [GO:0014069]; synapse [GO:0045202]	Golgi apparatus;Nucleoplasm	Unknown;Cytoplasm;Endoplasmic reticulum;Synapse;Nucleus	0.64;0.2;0.08;0.04;0.04		yes	yes	yes	yes
Q49MI3	CERKL_HUMAN	Ceramide kinase-like protein	CERKL	CERKL	62622	Alternative splicing;Cytoplasm;Disease variant;Endoplasmic reticulum;Golgi apparatus;Nucleus;Phosphoprotein;Reference proteome;Retinitis pigmentosa	SUBCELLULAR LOCATION: Cytoplasm. Nucleus, nucleolus. Note=Enriched in nucleoli. May shuttle between nucleus and cytoplasm. Isoform 5 is not enriched in the nucleoli.; SUBCELLULAR LOCATION: [Isoform 2]: Cytoplasm. Nucleus, nucleolus. Golgi apparatus, trans-Golgi network. Endoplasmic reticulum.	cytoplasm [GO:0005737]; cytosol [GO:0005829]; endoplasmic reticulum [GO:0005783]; Golgi apparatus [GO:0005794]; nucleolus [GO:0005730]; nucleoplasm [GO:0005654]; perinuclear region of cytoplasm [GO:0048471]; photoreceptor inner segment [GO:0001917]; photoreceptor outer segment [GO:0001750]	Cytosol;Nucleoplasm	Cytoplasm;Golgi;Unknown;Nucleolus;Nucleus;Endoplasmic reticulum	0.26;0.16;0.16;0.16;0.16;0.11		yes	yes	yes	yes
Q53F39	MPPE1_HUMAN	Metallophosphoesterase 1 (EC 3.1.-.-) (Post-GPI attachment to proteins factor 5)	MPPE1;PGAP5;PP579	MPPE1	45141	Alternative splicing;ER-Golgi transport;Golgi apparatus;GPI-anchor biosynthesis;Hydrolase;Manganese;Membrane;Metal-binding;Reference proteome;Transmembrane;Transmembrane helix;Transport	SUBCELLULAR LOCATION: Endoplasmic reticulum-Golgi intermediate compartment membrane {ECO:0000269|PubMed:19837036}; Multi-pass membrane protein {ECO:0000269|PubMed:19837036}. Golgi apparatus, cis-Golgi network membrane {ECO:0000269|PubMed:19837036}; Multi-pass membrane protein {ECO:0000269|PubMed:19837036}. Note=Also localizes to endoplasmic reticulum exit site.	cis-Golgi network [GO:0005801]; endoplasmic reticulum exit site [GO:0070971]; endoplasmic reticulum-Golgi intermediate compartment [GO:0005793]; endoplasmic reticulum-Golgi intermediate compartment membrane [GO:0033116]; Golgi apparatus [GO:0005794]; integral component of membrane [GO:0016021]; nucleoplasm [GO:0005654]	Golgi apparatus;Nucleoplasm	Membrane;Golgi;Endoplasmic reticulum;Nucleus;Cytoplasm	0.33;0.25;0.25;0.08;0.08		yes	yes	yes	yes
Q5VYK3	ECM29_HUMAN	Proteasome adapter and scaffold protein ECM29 (Ecm29 proteasome adapter and scaffold) (Proteasome-associated protein ECM29 homolog)	ECPAS;ECM29;KIAA0368	ECPAS	204291	Acetylation;Cytoplasm;Cytoplasmic vesicle;Cytoskeleton;Endoplasmic reticulum;Endosome;Isopeptide bond;Nucleus;Phosphoprotein;Proteasome;Reference proteome;Repeat;Ubl conjugation	SUBCELLULAR LOCATION: Endoplasmic reticulum {ECO:0000269|PubMed:15496406}. Endoplasmic reticulum-Golgi intermediate compartment {ECO:0000269|PubMed:15496406}. Endosome {ECO:0000269|PubMed:15496406}. Cytoplasm, cytoskeleton, microtubule organizing center, centrosome {ECO:0000269|PubMed:15496406}. Nucleus {ECO:0000269|PubMed:15496406}. Endosome, multivesicular body {ECO:0000269|PubMed:20682791}. Cytoplasmic vesicle {ECO:0000269|PubMed:20682791}.	centrosome [GO:0005813]; COPII-coated ER to Golgi transport vesicle [GO:0030134]; cytoplasm [GO:0005737]; cytoplasmic vesicle [GO:0031410]; early endosome [GO:0005769]; endocytic vesicle [GO:0030139]; endoplasmic reticulum [GO:0005783]; endoplasmic reticulum-Golgi intermediate compartment [GO:0005793]; late endosome [GO:0005770]; membrane [GO:0016020]; multivesicular body [GO:0005771]; nucleoplasm [GO:0005654]; nucleus [GO:0005634]; proteasome complex [GO:0000502]	Nucleoplasm	Endosome;Cytoplasm;Vesicle;Nucleus;Microtubule cytoskeleton;Endoplasmic reticulum;Proteasome;Membrane	0.24;0.2;0.16;0.12;0.12;0.08;0.04;0.04		yes	yes	yes	yes
Q6NTF9	RHBD2_HUMAN	Rhomboid domain-containing protein 2	RHBDD2;RHBDL7	RHBDD2	39202	Alternative splicing;Golgi apparatus;Membrane;Reference proteome;Transmembrane;Transmembrane helix	SUBCELLULAR LOCATION: Golgi apparatus, cis-Golgi network membrane {ECO:0000250}; Multi-pass membrane protein {ECO:0000250}.	Golgi apparatus [GO:0005794]; Golgi membrane [GO:0000139]; Hrd1p ubiquitin ligase ERAD-L complex [GO:0000839]; integral component of endoplasmic reticulum membrane [GO:0030176]; nucleoplasm [GO:0005654]; perinuclear region of cytoplasm [GO:0048471]	Golgi apparatus	Golgi;Membrane;Cytoplasm;Nucleus;Endoplasmic reticulum;Unknown	0.33;0.22;0.11;0.11;0.11;0.11		yes	yes	yes	yes
Q6XPS3	TPTE2_HUMAN	Phosphatidylinositol 3,4,5-trisphosphate 3-phosphatase TPTE2 (EC 3.1.3.67) (Lipid phosphatase TPIP) (TPTE and PTEN homologous inositol lipid phosphatase)	TPTE2;TPIP	TPTE2	61112	Alternative splicing;Cytoplasm;Endoplasmic reticulum;Golgi apparatus;Hydrolase;Lipid metabolism;Membrane;Reference proteome;Transmembrane;Transmembrane helix	SUBCELLULAR LOCATION: [Isoform 3]: Endoplasmic reticulum membrane {ECO:0000269|PubMed:11716755}; Multi-pass membrane protein {ECO:0000255}.; SUBCELLULAR LOCATION: [Isoform 1]: Endoplasmic reticulum membrane {ECO:0000269|PubMed:14659893}; Multi-pass membrane protein {ECO:0000255}. Golgi apparatus membrane {ECO:0000269|PubMed:14659893}; Multi-pass membrane protein {ECO:0000255}.; SUBCELLULAR LOCATION: [Isoform 4]: Cytoplasm {ECO:0000269|PubMed:11716755}.	cell projection [GO:0042995]; cytoplasm [GO:0005737]; cytosol [GO:0005829]; endoplasmic reticulum membrane [GO:0005789]; Golgi membrane [GO:0000139]; integral component of membrane [GO:0016021]; nucleus [GO:0005634]; plasma membrane [GO:0005886]	Cytosol	Membrane;Unknown;Cytoplasm;Endoplasmic reticulum;Golgi;Nucleus	0.28;0.22;0.17;0.17;0.11;0.06		yes	yes	yes	yes
Q70SY1	CR3L2_HUMAN	Cyclic AMP-responsive element-binding protein 3-like protein 2 (cAMP-responsive element-binding protein 3-like protein 2) (BBF2 human homolog on chromosome 7) [Cleaved into: Processed cyclic AMP-responsive element-binding protein 3-like protein 2]	CREB3L2;BBF2H7	CREB3L2	57415	Activator;Alternative splicing;Chromosomal rearrangement;Developmental protein;DNA-binding;Endoplasmic reticulum;Glycoprotein;Isopeptide bond;Membrane;Nucleus;Phosphoprotein;Proto-oncogene;Reference proteome;Signal-anchor;Transcription;Transcription regulation;Transmembrane;Transmembrane helix;Ubl conjugation;Unfolded protein response	SUBCELLULAR LOCATION: Endoplasmic reticulum membrane {ECO:0000250|UniProtKB:Q8BH52}; Single-pass type II membrane protein. Note=ER membrane resident protein. Upon ER stress, translocated to the Golgi apparatus where it is cleaved. The cytosolic N-terminal fragment (processed cyclic AMP-responsive element-binding protein 3-like protein 1) is transported into the nucleus. {ECO:0000250|UniProtKB:Q8BH52}.; SUBCELLULAR LOCATION: [Processed cyclic AMP-responsive element-binding protein 3-like protein 2]: Nucleus. Note=Upon ER stress, translocated into the nucleus. {ECO:0000250|UniProtKB:Q8BH52}.	chromatin [GO:0000785]; endoplasmic reticulum [GO:0005783]; endoplasmic reticulum membrane [GO:0005789]; integral component of membrane [GO:0016021]; nucleoplasm [GO:0005654]; nucleus [GO:0005634]; perinuclear endoplasmic reticulum [GO:0097038]	Endoplasmic reticulum;Nucleoplasm	Nucleus;Endoplasmic reticulum;Membrane;Unknown	0.36;0.36;0.18;0.09		yes	yes	yes	yes
Q8IU68	TMC8_HUMAN	Transmembrane channel-like protein 8 (Epidermodysplasia verruciformis protein 2)	TMC8;EVER2;EVIN2	TMC8	81641	Alternative splicing;Disease variant;Endoplasmic reticulum;Glycoprotein;Ion channel;Ion transport;Membrane;Phosphoprotein;Reference proteome;Transmembrane;Transmembrane helix;Transport	SUBCELLULAR LOCATION: Endoplasmic reticulum membrane {ECO:0000269|PubMed:12426567}; Multi-pass membrane protein {ECO:0000269|PubMed:12426567}.	cytoplasm [GO:0005737]; endoplasmic reticulum [GO:0005783]; endoplasmic reticulum membrane [GO:0005789]; extracellular exosome [GO:0070062]; extracellular space [GO:0005615]; Golgi apparatus [GO:0005794]; integral component of plasma membrane [GO:0005887]; nuclear membrane [GO:0031965]	Golgi apparatus	Endoplasmic reticulum;Membrane;Nucleus;Golgi;Extracellular;Vesicular exosome;Cytoplasm	0.3;0.2;0.1;0.1;0.1;0.1;0.1		yes	yes	yes	yes
Q8IVL5	P3H2_HUMAN	Prolyl 3-hydroxylase 2 (EC 1.14.11.7) (Leprecan-like protein 1) (Myxoid liposarcoma-associated protein 4)	P3H2;LEPREL1;MLAT4	P3H2	80984	Alternative splicing;Dioxygenase;Disease variant;Endoplasmic reticulum;Glycoprotein;Golgi apparatus;Iron;Metal-binding;Oxidoreductase;Reference proteome;Repeat;Sarcoplasmic reticulum;Signal;TPR repeat;Vitamin C	SUBCELLULAR LOCATION: Endoplasmic reticulum {ECO:0000255|PROSITE-ProRule:PRU10138, ECO:0000269|PubMed:15063763}. Sarcoplasmic reticulum {ECO:0000305|PubMed:15063763}. Golgi apparatus {ECO:0000269|PubMed:15063763}.	basement membrane [GO:0005604]; cytosol [GO:0005829]; endoplasmic reticulum [GO:0005783]; endoplasmic reticulum lumen [GO:0005788]; Golgi apparatus [GO:0005794]; intracellular membrane-bounded organelle [GO:0043231]; nucleoplasm [GO:0005654]; sarcoplasmic reticulum [GO:0016529]	Golgi apparatus	Endoplasmic reticulum;Golgi;Sarcoplasmic reticulum;Nucleus;Membrane;Cytoplasm;Extracellular matrix	0.27;0.18;0.18;0.09;0.09;0.09;0.09		yes	yes	yes	yes
Q8IYU2	HACE1_HUMAN	E3 ubiquitin-protein ligase HACE1 (EC 2.3.2.26) (HECT domain and ankyrin repeat-containing E3 ubiquitin-protein ligase 1) (HECT-type E3 ubiquitin transferase HACE1)	HACE1;KIAA1320	HACE1	102342	Alternative splicing;ANK repeat;Cell cycle;Chromosomal rearrangement;Cytoplasm;Disease variant;Endoplasmic reticulum;Golgi apparatus;Hereditary spastic paraplegia;Membrane;Neurodegeneration;Reference proteome;Repeat;Transcription;Transcription regulation;Transferase;Ubl conjugation pathway	SUBCELLULAR LOCATION: Golgi apparatus, Golgi stack membrane. Cytoplasm. Endoplasmic reticulum. Note=A significant portion localizes to the endoplasmic reticulum. Targeted to Golgi membrane via its interaction with Rab proteins.	cytoplasm [GO:0005737]; endoplasmic reticulum [GO:0005783]; Golgi cisterna membrane [GO:0032580]; Golgi membrane [GO:0000139]; nuclear body [GO:0016604]; nucleus [GO:0005634]	Endoplasmic reticulum	Golgi;Nucleus;Cytoplasm;Endoplasmic reticulum	0.4;0.2;0.2;0.2		yes	yes	yes	yes
Q8TD43	TRPM4_HUMAN	Transient receptor potential cation channel subfamily M member 4 (hTRPM4) (Calcium-activated non-selective cation channel 1) (Long transient receptor potential channel 4) (LTrpC-4) (LTrpC4) (Melastatin-4)	TRPM4;LTRPC4	TRPM4	134301	3D-structure;Adaptive immunity;Alternative splicing;ATP-binding;Calcium;Calmodulin-binding;Cell membrane;Coiled coil;Disease variant;Disulfide bond;Endoplasmic reticulum;Glycoprotein;Golgi apparatus;Immunity;Ion channel;Ion transport;Membrane;Metal-binding;Nucleotide-binding;Palmoplantar keratoderma;Phosphoprotein;Reference proteome;Transmembrane;Transmembrane helix;Transport;Ubl conjugation	SUBCELLULAR LOCATION: [Isoform 1]: Cell membrane {ECO:0000269|PubMed:12015988, ECO:0000269|PubMed:15331675, ECO:0000269|PubMed:15590641, ECO:0000269|PubMed:19945433, ECO:0000269|PubMed:29211723}; Multi-pass membrane protein {ECO:0000269|PubMed:29211723, ECO:0000269|PubMed:29217581}. Endoplasmic reticulum {ECO:0000269|PubMed:19945433}. Golgi apparatus {ECO:0000269|PubMed:19945433}.; SUBCELLULAR LOCATION: [Isoform 2]: Cell membrane {ECO:0000269|PubMed:11535825}. Endoplasmic reticulum. Golgi apparatus.	cytosol [GO:0005829]; endoplasmic reticulum [GO:0005783]; Golgi apparatus [GO:0005794]; integral component of plasma membrane [GO:0005887]; neuronal cell body [GO:0043025]; nucleoplasm [GO:0005654]; plasma membrane [GO:0005886]; sodium channel complex [GO:0034706]; spanning component of membrane [GO:0089717]; spanning component of plasma membrane [GO:0044214]	Nucleoplasm;Plasma membrane	Membrane;Golgi;Endoplasmic reticulum;Cytoplasm;Unknown;Nucleus	0.42;0.16;0.16;0.11;0.11;0.05		yes	yes	yes	yes
Q8WU39	MZB1_HUMAN	Marginal zone B- and B1-cell-specific protein (Mesenteric estrogen-dependent adipose 7) (MEDA-7) (Plasma cell-induced resident endoplasmic reticulum protein) (Plasma cell-induced resident ER protein) (pERp1) (Proapoptotic caspase adapter protein)	MZB1;MEDA7;PACAP;HSPC190	MZB1	20694	3D-structure;Alternative splicing;Apoptosis;Cytoplasm;Disulfide bond;Endoplasmic reticulum;Reference proteome;Secreted;Signal	SUBCELLULAR LOCATION: [Isoform 1]: Endoplasmic reticulum lumen {ECO:0000269|PubMed:19805157}. Secreted {ECO:0000269|PubMed:21688198}.; SUBCELLULAR LOCATION: [Isoform 2]: Cytoplasm {ECO:0000269|PubMed:11350957}. Note=Diffuse granular localization in the cytoplasm surrounding the nucleus (PubMed:11350957).	cytoplasm [GO:0005737]; endoplasmic reticulum chaperone complex [GO:0034663]; endoplasmic reticulum lumen [GO:0005788]; extracellular region [GO:0005576]	Golgi apparatus	Endoplasmic reticulum;Cytoplasm;Extracellular;Unknown	0.33;0.22;0.22;0.22		yes	yes	yes	yes
Q8WVT3	TPC12_HUMAN	Trafficking protein particle complex subunit 12 (Tetratricopeptide repeat protein 15) (TPR repeat protein 15) (TTC-15) (Trafficking of membranes and mitosis)	TRAPPC12;TRAMM;TTC15;CGI-87	TRAPPC12	79375	Deafness;Disease variant;ER-Golgi transport;Nucleus;Phosphoprotein;Reference proteome;Repeat;TPR repeat;Transport	SUBCELLULAR LOCATION: Endoplasmic reticulum-Golgi intermediate compartment {ECO:0000269|PubMed:21525244}. Nucleus {ECO:0000269|PubMed:25918224}. Note=Mainly localizes to structures resembling the Golgi and a small amount is found in the nucleus. {ECO:0000269|PubMed:25918224}.	cytoplasm [GO:0005737]; cytosol [GO:0005829]; endoplasmic reticulum-Golgi intermediate compartment [GO:0005793]; Golgi apparatus [GO:0005794]; kinetochore [GO:0000776]; nucleoplasm [GO:0005654]; nucleus [GO:0005634]; TRAPP complex [GO:0030008]; TRAPPIII protein complex [GO:1990072]	Golgi apparatus;Nucleoplasm	Cytoplasm;Nucleus;Unknown;Golgi	0.45;0.36;0.09;0.09		yes	yes	yes	yes
Q92845	KIFA3_HUMAN	Kinesin-associated protein 3 (KAP-3) (KAP3) (Smg GDS-associated protein)	KIFAP3;KIF3AP;SMAP	KIFAP3	91205	Alternative splicing;Phosphoprotein;Reference proteome;Repeat		axoneme [GO:0005930]; centrosome [GO:0005813]; ciliary basal body [GO:0036064]; ciliary tip [GO:0097542]; ciliary transition zone [GO:0035869]; cilium [GO:0005929]; condensed nuclear chromosome [GO:0000794]; cytosol [GO:0005829]; endoplasmic reticulum [GO:0005783]; Golgi apparatus [GO:0005794]; kinesin II complex [GO:0016939]; microtubule cytoskeleton [GO:0015630]; periciliary membrane compartment [GO:1990075]; photoreceptor connecting cilium [GO:0032391]; photoreceptor inner segment [GO:0001917]; photoreceptor outer segment [GO:0001750]	Microtubules	Unknown;Microtubule cytoskeleton;Cytoplasm;Membrane;Golgi;Endoplasmic reticulum;Nucleus;Motile parts	0.38;0.19;0.13;0.06;0.06;0.06;0.06;0.06		yes	yes	yes	yes
Q969M3	YIPF5_HUMAN	Protein YIPF5 (Five-pass transmembrane protein localizing in the Golgi apparatus and the endoplasmic reticulum 5) (Smooth muscle cell-associated protein 5) (SMAP-5) (YIP1 family member 5) (YPT-interacting protein 1 A)	YIPF5;FINGER5;YIP1A;PP12723;SB140;UNQ3123/PRO10275	YIPF5	27989	Alternative splicing;Cytoplasmic vesicle;Diabetes mellitus;Disease variant;Endoplasmic reticulum;Epilepsy;ER-Golgi transport;Golgi apparatus;Membrane;Protein transport;Reference proteome;Transmembrane;Transmembrane helix;Transport	SUBCELLULAR LOCATION: Endoplasmic reticulum membrane {ECO:0000250|UniProtKB:Q9EQQ2}; Multi-pass membrane protein. Golgi apparatus, cis-Golgi network membrane {ECO:0000269|PubMed:27999994}; Multi-pass membrane protein. Cytoplasmic vesicle, COPII-coated vesicle {ECO:0000250|UniProtKB:Q5XID0}. Note=Enriched at the endoplasmic reticulum exit sites (By similarity). Incorporated into COPII-coated vesicles (By similarity). {ECO:0000250|UniProtKB:Q5XID0, ECO:0000250|UniProtKB:Q9EQQ2}.	COPII-coated ER to Golgi transport vesicle [GO:0030134]; endoplasmic reticulum [GO:0005783]; endoplasmic reticulum exit site [GO:0070971]; endoplasmic reticulum membrane [GO:0005789]; Golgi apparatus [GO:0005794]; integral component of membrane [GO:0016021]; intracellular membrane-bounded organelle [GO:0043231]; nucleoplasm [GO:0005654]; trans-Golgi network [GO:0005802]	Endoplasmic reticulum;Golgi apparatus;Vesicles	Membrane;Endoplasmic reticulum;Golgi;Vesicle;Nucleus;Cytoplasm	0.31;0.25;0.19;0.13;0.06;0.06		yes	yes	yes	yes
Q969X5	ERGI1_HUMAN	Endoplasmic reticulum-Golgi intermediate compartment protein 1 (ER-Golgi intermediate compartment 32 kDa protein) (ERGIC-32)	ERGIC1;ERGIC32;KIAA1181;HT034	ERGIC1	32592	Alternative splicing;Direct protein sequencing;Disease variant;Endoplasmic reticulum;ER-Golgi transport;Glycoprotein;Golgi apparatus;Membrane;Reference proteome;Transmembrane;Transmembrane helix;Transport	SUBCELLULAR LOCATION: Endoplasmic reticulum membrane {ECO:0000269|PubMed:15308636}; Multi-pass membrane protein {ECO:0000269|PubMed:15308636}. Endoplasmic reticulum-Golgi intermediate compartment membrane {ECO:0000269|PubMed:15308636}; Multi-pass membrane protein {ECO:0000269|PubMed:15308636}. Golgi apparatus membrane {ECO:0000269|PubMed:15308636}; Multi-pass membrane protein {ECO:0000269|PubMed:15308636}. Note=Cycles between the endoplasmic reticulum and the Golgi.	COPII-coated ER to Golgi transport vesicle [GO:0030134]; endoplasmic reticulum [GO:0005783]; endoplasmic reticulum-Golgi intermediate compartment [GO:0005793]; endoplasmic reticulum-Golgi intermediate compartment membrane [GO:0033116]; integral component of endoplasmic reticulum membrane [GO:0030176]; integral component of Golgi membrane [GO:0030173]; intracellular membrane-bounded organelle [GO:0043231]; membrane [GO:0016020]; nucleoplasm [GO:0005654]	Nucleoplasm;Vesicles	Membrane;Endoplasmic reticulum;Golgi;Nucleus;Cytoplasm;Vesicle	0.33;0.33;0.13;0.07;0.07;0.07		yes	yes	yes	yes
Q96EV8	DTBP1_HUMAN	Dysbindin (Biogenesis of lysosome-related organelles complex 1 subunit 8) (BLOC-1 subunit 8) (Dysbindin-1) (Dystrobrevin-binding protein 1) (Hermansky-Pudlak syndrome 7 protein) (HPS7 protein)	DTNBP1;BLOC1S8;My031	DTNBP1	39493	Albinism;Alternative initiation;Alternative splicing;Cell membrane;Coiled coil;Cytoplasm;Cytoplasmic vesicle;Endoplasmic reticulum;Endosome;Hermansky-Pudlak syndrome;Membrane;Nucleus;Phosphoprotein;Postsynaptic cell membrane;Reference proteome;Schizophrenia;Sensory transduction;Synapse;Ubl conjugation	SUBCELLULAR LOCATION: [Isoform 1]: Cytoplasm {ECO:0000269|PubMed:21390302}. Cytoplasmic vesicle membrane {ECO:0000269|PubMed:21390302}; Peripheral membrane protein {ECO:0000269|PubMed:21390302}; Cytoplasmic side {ECO:0000269|PubMed:21390302}. Endosome membrane {ECO:0000269|PubMed:21390302}; Peripheral membrane protein {ECO:0000269|PubMed:21390302}; Cytoplasmic side {ECO:0000269|PubMed:21390302}. Melanosome membrane {ECO:0000269|PubMed:21390302}; Peripheral membrane protein {ECO:0000269|PubMed:21390302}; Cytoplasmic side {ECO:0000269|PubMed:21390302}. Postsynaptic density {ECO:0000269|PubMed:21390302}. Endoplasmic reticulum {ECO:0000250}. Nucleus {ECO:0000269|PubMed:21390302}. Note=Mainly cytoplasmic but shuttles between the cytoplasm and nucleus. Exported out of the nucleus via its NES in a XPO1-dependent manner. Nuclear localization is required for regulation of the expression of genes such as SYN1. Detected in neuron cell bodies, axons and dendrites. Mainly located to the postsynaptic density. Detected at tubulovesicular elements in the vicinity of the Golgi apparatus and of melanosomes. Occasionally detected at the membrane of pigmented melanosomes in cultured melanoma cells. The BLOC-1 complex associates with the BLOC-2 complex in early endosome-associated tubules.; SUBCELLULAR LOCATION: [Isoform 2]: Cytoplasm {ECO:0000269|PubMed:21390302}. Cytoplasmic vesicle membrane {ECO:0000269|PubMed:21390302}; Peripheral membrane protein {ECO:0000269|PubMed:21390302}; Cytoplasmic side {ECO:0000269|PubMed:21390302}. Cytoplasmic vesicle, secretory vesicle, synaptic vesicle membrane {ECO:0000269|PubMed:21390302}; Peripheral membrane protein {ECO:0000269|PubMed:21390302}; Cytoplasmic side {ECO:0000269|PubMed:21390302}. Endosome membrane {ECO:0000269|PubMed:21390302}; Peripheral membrane protein {ECO:0000269|PubMed:21390302}; Cytoplasmic side {ECO:0000269|PubMed:21390302}. Melanosome membrane {ECO:0000250}; Peripheral membrane protein {ECO:0000250}; Cytoplasmic side {ECO:0000250}. Postsynaptic cell membrane {ECO:0000269|PubMed:21390302}. Endoplasmic reticulum {ECO:0000250}. Nucleus {ECO:0000269|PubMed:21390302}. Note=Shuttles between the cytoplasm and nucleus. Exported out of the nucleus via its NES in a XPO1-dependent manner. Nuclear localization is required for regulation of the expression of genes such as SYN1. Mainly expressed in the dendritic spine. Predominantly a synaptic vesicle isoform but also highly expressed in the nucleus. The BLOC-1 complex associates with the BLOC-2 complex in early endosome-associated tubules. Associated with the AP-3 complex at presynaptic terminals.; SUBCELLULAR LOCATION: [Isoform 3]: Cytoplasm {ECO:0000269|PubMed:21390302}. Cytoplasmic vesicle membrane {ECO:0000269|PubMed:21390302}; Peripheral membrane protein {ECO:0000269|PubMed:21390302}; Cytoplasmic side {ECO:0000269|PubMed:21390302}. Cytoplasmic vesicle, secretory vesicle, synaptic vesicle membrane {ECO:0000269|PubMed:21390302}; Peripheral membrane protein {ECO:0000269|PubMed:21390302}; Cytoplasmic side {ECO:0000269|PubMed:21390302}. Endosome membrane {ECO:0000269|PubMed:21390302}; Peripheral membrane protein {ECO:0000269|PubMed:21390302}; Cytoplasmic side {ECO:0000269|PubMed:21390302}. Melanosome membrane {ECO:0000250}; Peripheral membrane protein {ECO:0000250}; Cytoplasmic side {ECO:0000250}. Postsynaptic cell membrane {ECO:0000269|PubMed:21390302}. Endoplasmic reticulum {ECO:0000250}. Note=Exclusivley cytoplasmic. Predominantly found in the postsynaptic density (PSD). Little association with synaptic vesicles. The BLOC-1 complex associates with the BLOC-2 complex in early endosome-associated tubules. Associated with the AP-3 complex at presynaptic terminals.	anchoring junction [GO:0070161]; axon [GO:0030424]; axon cytoplasm [GO:1904115]; BLOC-1 complex [GO:0031083]; cytoplasm [GO:0005737]; cytosol [GO:0005829]; dendritic spine [GO:0043197]; endoplasmic reticulum membrane [GO:0005789]; endosome membrane [GO:0010008]; glutamatergic synapse [GO:0098978]; growth cone [GO:0030426]; hippocampal mossy fiber to CA3 synapse [GO:0098686]; melanosome membrane [GO:0033162]; microtubule cytoskeleton [GO:0015630]; midbody [GO:0030496]; neuron projection [GO:0043005]; neuronal cell body [GO:0043025]; nucleus [GO:0005634]; plasma membrane [GO:0005886]; postsynaptic density [GO:0014069]; postsynaptic membrane [GO:0045211]; sarcolemma [GO:0042383]; sarcoplasm [GO:0016528]; Schaffer collateral - CA1 synapse [GO:0098685]; synaptic vesicle membrane [GO:0030672]	Microtubules	Cytoplasm;Membrane;Vesicle;Unknown;Endoplasmic reticulum;Endosome;Synapse;Nucleus;Microtubule cytoskeleton;Lysosome	0.32;0.21;0.13;0.13;0.05;0.05;0.04;0.04;0.01;0.01		yes	yes	yes	yes
Q96JH7	VCIP1_HUMAN	Deubiquitinating protein VCPIP1 (EC 3.4.19.12) (Valosin-containing protein p97/p47 complex-interacting protein 1) (Valosin-containing protein p97/p47 complex-interacting protein p135) (VCP/p47 complex-interacting 135-kDa protein)	VCPIP1;KIAA1850;VCIP135	VCPIP1	134321	Acetylation;Cytoplasm;DNA damage;DNA repair;Endoplasmic reticulum;Golgi apparatus;Hydrolase;Nucleus;Phosphoprotein;Protease;Reference proteome;Thiol protease;Ubl conjugation pathway	SUBCELLULAR LOCATION: Nucleus {ECO:0000269|PubMed:32649882}. Cytoplasm {ECO:0000269|PubMed:32649882}. Endoplasmic reticulum {ECO:0000250|UniProtKB:Q8CF97}. Golgi apparatus, Golgi stack {ECO:0000250|UniProtKB:Q8CF97}. Note=Associated with Golgi stacks and endoplasmic reticulum (By similarity). Displays cytoplasmic to nuclear translocation in response to DNA-protein cross-links (DPCs)-inducing agents (PubMed:32649882). {ECO:0000250|UniProtKB:Q8CF97, ECO:0000269|PubMed:32649882}.	cytoplasm [GO:0005737]; endoplasmic reticulum lumen [GO:0005788]; Golgi stack [GO:0005795]; nucleus [GO:0005634]	Plasma membrane	Golgi;Endoplasmic reticulum;Cytoplasm;Nucleus	0.33;0.22;0.22;0.22		yes	yes	yes	yes
Q96KG9	SCYL1_HUMAN	N-terminal kinase-like protein (Coated vesicle-associated kinase of 90 kDa) (SCY1-like protein 1) (Telomerase regulation-associated protein) (Telomerase transcriptional element-interacting factor) (Teratoma-associated tyrosine kinase)	SCYL1;CVAK90;GKLP;NTKL;TAPK;TEIF;TRAP;HT019	SCYL1	89631	Activator;Alternative splicing;Coiled coil;Cytoplasm;Cytoskeleton;DNA-binding;ER-Golgi transport;Golgi apparatus;Intellectual disability;Neurodegeneration;Nucleus;Phosphoprotein;Reference proteome;Repeat;Spinocerebellar ataxia;Transcription;Transcription regulation;Transport	SUBCELLULAR LOCATION: Cytoplasm, cytoskeleton, microtubule organizing center, centrosome {ECO:0000269|PubMed:18556652}. Endoplasmic reticulum-Golgi intermediate compartment {ECO:0000269|PubMed:18556652}. Golgi apparatus, cis-Golgi network {ECO:0000269|PubMed:18556652}. Note=Localized to the Endoplasmic reticulum-Golgi intermediate and cis-Golgi in an ARF1-independent manner.; SUBCELLULAR LOCATION: [Isoform 1]: Cytoplasm. Note=Cytoplasmic throughout the cell cycle.; SUBCELLULAR LOCATION: [Isoform 2]: Cytoplasm. Note=Cytoplasmic throughout the cell cycle.; SUBCELLULAR LOCATION: [Isoform 3]: Cytoplasm. Cytoplasm, cytoskeleton, microtubule organizing center, centrosome. Note=Cytoplasmic during interphase and centrosomal during mitosis, it localizes to the centrosomes in a microtubule-independent manner.; SUBCELLULAR LOCATION: [Isoform 6]: Nucleus {ECO:0000269|PubMed:15504359}.	cis-Golgi network [GO:0005801]; COPI vesicle coat [GO:0030126]; cytoplasm [GO:0005737]; cytosol [GO:0005829]; endoplasmic reticulum-Golgi intermediate compartment [GO:0005793]; Golgi apparatus [GO:0005794]; membrane [GO:0016020]; microtubule organizing center [GO:0005815]; nucleus [GO:0005634]	Cytosol	Cytoplasm;Microtubule cytoskeleton;Unknown;Golgi;Nucleus;Vesicle;Membrane	0.39;0.18;0.14;0.14;0.07;0.04;0.04		yes	yes	yes	yes
Q96P71	NECA3_HUMAN	N-terminal EF-hand calcium-binding protein 3 (Amyloid-beta A4 protein-binding family A member 2-binding protein) (Nek2-interacting protein 1) (Neuronal calcium-binding protein 3) (X11L-binding protein 51)	NECAB3;APBA2BP;NIP1;SYTIP2;XB51	NECAB3	44350	Alternative splicing;Calcium;Golgi apparatus;Metal-binding;Phosphoprotein;Reference proteome	SUBCELLULAR LOCATION: Golgi apparatus {ECO:0000269|PubMed:10833507, ECO:0000269|PubMed:14697346, ECO:0000269|PubMed:26948053}.	cytoplasm [GO:0005737]; endoplasmic reticulum [GO:0005783]; endoplasmic reticulum membrane [GO:0005789]; Golgi apparatus [GO:0005794]; Golgi cis cisterna [GO:0000137]; nucleus [GO:0005634]	Golgi apparatus	Golgi;Endoplasmic reticulum;Nucleus;Cytoplasm	0.43;0.29;0.14;0.14		yes	yes	yes	yes
Q96RQ1	ERGI2_HUMAN	Endoplasmic reticulum-Golgi intermediate compartment protein 2	ERGIC2;ERV41;PTX1;CDA14	ERGIC2	42549	Cytoplasm;Endoplasmic reticulum;ER-Golgi transport;Golgi apparatus;Membrane;Nucleus;Reference proteome;Transmembrane;Transmembrane helix;Transport	SUBCELLULAR LOCATION: Endoplasmic reticulum-Golgi intermediate compartment membrane; Multi-pass membrane protein. Golgi apparatus, cis-Golgi network membrane; Multi-pass membrane protein. Endoplasmic reticulum membrane; Multi-pass membrane protein. Cytoplasm. Nucleus. Note=Cycles between the endoplasmic reticulum and the Golgi. According to a report, localizes to the nucleus (PubMed:11445006). Another report shows a partial localization in the nucleus (PubMed:17980171). {ECO:0000269|PubMed:11445006, ECO:0000269|PubMed:17980171}.	COPII-coated ER to Golgi transport vesicle [GO:0030134]; cytoplasm [GO:0005737]; endoplasmic reticulum [GO:0005783]; endoplasmic reticulum membrane [GO:0005789]; endoplasmic reticulum-Golgi intermediate compartment membrane [GO:0033116]; Golgi apparatus [GO:0005794]; integral component of membrane [GO:0016021]; intracellular membrane-bounded organelle [GO:0043231]; membrane [GO:0016020]; nucleolus [GO:0005730]; nucleus [GO:0005634]; retrograte transporter complex, Golgi to ER [GO:0061852]; transporter complex [GO:1990351]	Golgi apparatus;Vesicles	Membrane;Endoplasmic reticulum;Golgi;Nucleus;Cytoplasm;Unknown;Vesicle;Nucleolus	0.32;0.23;0.14;0.09;0.09;0.05;0.05;0.05		yes	yes	yes	yes
Q99523	SORT_HUMAN	Sortilin (100 kDa NT receptor) (Glycoprotein 95) (Gp95) (Neurotensin receptor 3) (NT3) (NTR3)	SORT1	SORT1	92068	3D-structure;Alternative splicing;Cell membrane;Cleavage on pair of basic residues;Developmental protein;Differentiation;Direct protein sequencing;Disulfide bond;Endocytosis;Endoplasmic reticulum;Endosome;Glycoprotein;Golgi apparatus;Lipoprotein;Lysosome;Membrane;Nucleus;Osteogenesis;Palmitate;Phosphoprotein;Receptor;Reference proteome;Repeat;Signal;Transmembrane;Transmembrane helix;Transport	SUBCELLULAR LOCATION: Golgi apparatus, Golgi stack membrane {ECO:0000269|PubMed:16787399, ECO:0000269|PubMed:18817523}; Single-pass type I membrane protein {ECO:0000305}. Endosome membrane {ECO:0000269|PubMed:18817523}; Single-pass type I membrane protein {ECO:0000305}. Endoplasmic reticulum membrane {ECO:0000305}; Single-pass type I membrane protein {ECO:0000305}. Nucleus membrane {ECO:0000305}; Single-pass type I membrane protein {ECO:0000305}. Cell membrane; Single-pass type I membrane protein; Extracellular side. Lysosome membrane {ECO:0000305}; Single-pass type I membrane protein {ECO:0000305}. Note=Localized to membranes of the endoplasmic reticulum, endosomes, Golgi stack, lysosomes and nucleus. A small fraction of the protein is also localized to the plasma membrane. May also be found in SLC2A4/GLUT4 storage vesicles (GSVs) in adipocytes. Localization to the plasma membrane in adipocytes may be enhanced by insulin.	cell surface [GO:0009986]; clathrin-coated pit [GO:0005905]; clathrin-coated vesicle [GO:0030136]; cytoplasmic vesicle [GO:0031410]; cytosol [GO:0005829]; early endosome [GO:0005769]; endoplasmic reticulum membrane [GO:0005789]; endosome membrane [GO:0010008]; Golgi apparatus [GO:0005794]; Golgi cisterna membrane [GO:0032580]; integral component of membrane [GO:0016021]; lysosomal membrane [GO:0005765]; lysosome [GO:0005764]; nuclear membrane [GO:0031965]; perinuclear region of cytoplasm [GO:0048471]; plasma membrane [GO:0005886]; trans-Golgi network transport vesicle [GO:0030140]	Cytosol;Golgi apparatus	Membrane;Golgi;Vesicle;Lysosome;Endosome;Cytoplasm;Cell surface;Nucleus;Endoplasmic reticulum	0.32;0.13;0.1;0.1;0.1;0.06;0.06;0.06;0.06		yes	yes	yes	yes
Q99640	PMYT1_HUMAN	Membrane-associated tyrosine- and threonine-specific cdc2-inhibitory kinase (EC 2.7.11.1) (Myt1 kinase)	PKMYT1;MYT1	PKMYT1	54521	3D-structure;Acetylation;Alternative splicing;ATP-binding;Cell cycle;Endoplasmic reticulum;Golgi apparatus;Kinase;Magnesium;Membrane;Metal-binding;Nucleotide-binding;Phosphoprotein;Reference proteome;Serine/threonine-protein kinase;Transferase	SUBCELLULAR LOCATION: Endoplasmic reticulum membrane {ECO:0000269|PubMed:9001210}; Peripheral membrane protein {ECO:0000269|PubMed:9001210}. Golgi apparatus membrane {ECO:0000269|PubMed:9001210}; Peripheral membrane protein {ECO:0000269|PubMed:9001210}.	cytosol [GO:0005829]; endoplasmic reticulum [GO:0005783]; endoplasmic reticulum membrane [GO:0005789]; Golgi apparatus [GO:0005794]; Golgi membrane [GO:0000139]; membrane [GO:0016020]; nucleolus [GO:0005730]; nucleoplasm [GO:0005654]; nucleus [GO:0005634]	Golgi apparatus	Golgi;Membrane;Endoplasmic reticulum;Nucleus;Nucleolus;Cytoplasm	0.23;0.23;0.23;0.15;0.08;0.08		yes	yes	yes	yes
Q99653	CHP1_HUMAN	Calcineurin B homologous protein 1 (Calcineurin B-like protein) (Calcium-binding protein CHP) (Calcium-binding protein p22) (EF-hand calcium-binding domain-containing protein p22)	CHP1;CHP	CHP1	22456	3D-structure;Calcium;Cell membrane;Cytoplasm;Cytoskeleton;Disease variant;Endoplasmic reticulum;Lipoprotein;Membrane;Metal-binding;Myristate;Neurodegeneration;Nucleus;Phosphoprotein;Protein kinase inhibitor;Protein transport;Reference proteome;Repeat;Transport	SUBCELLULAR LOCATION: Nucleus {ECO:0000250|UniProtKB:P61023}. Cytoplasm {ECO:0000250|UniProtKB:P61023}. Cytoplasm, cytoskeleton {ECO:0000250|UniProtKB:P61023}. Endomembrane system {ECO:0000250|UniProtKB:P61023}. Endoplasmic reticulum-Golgi intermediate compartment {ECO:0000250|UniProtKB:P61023}. Endoplasmic reticulum {ECO:0000250|UniProtKB:P61023}. Cell membrane {ECO:0000269|PubMed:15035633, ECO:0000269|PubMed:29379881}. Membrane {ECO:0000269|PubMed:11350981, ECO:0000269|PubMed:29379881}; Lipid-anchor {ECO:0000269|PubMed:25255805}. Note=Localizes in cytoplasmic compartments in dividing cells. Localizes in the nucleus in quiescent cells. Exported from the nucleus to the cytoplasm through a nuclear export signal (NES) and CRM1-dependent pathway. May shuttle between nucleus and cytoplasm. Localizes with the microtubule-organizing center (MTOC) and extends toward the periphery along microtubules. Associates with membranes of the early secretory pathway in a GAPDH-independent, N-myristoylation- and calcium-dependent manner. Colocalizes with the mitotic spindle microtubules. Colocalizes with GAPDH along microtubules. Colocalizes with SLC9A1 at the reticulum endoplasmic and plasma membrane. Colocalizes with STK17B at the plasma membrane. {ECO:0000250|UniProtKB:P61023}.	cytoplasm [GO:0005737]; endoplasmic reticulum [GO:0005783]; endoplasmic reticulum-Golgi intermediate compartment [GO:0005793]; extracellular exosome [GO:0070062]; focal adhesion [GO:0005925]; Golgi membrane [GO:0000139]; microtubule cytoskeleton [GO:0015630]; nucleus [GO:0005634]; plasma membrane [GO:0005886]; transport vesicle [GO:0030133]	Vesicles	Cytoplasm;Membrane;Endoplasmic reticulum;Nucleus;Vesicle;Microtubule cytoskeleton;Golgi;Focal adhesion;Vesicular exosome;Unknown	0.35;0.15;0.1;0.1;0.05;0.05;0.05;0.05;0.05;0.05		yes	yes	yes	yes
Q99828	CIB1_HUMAN	Calcium and integrin-binding protein 1 (CIB) (Calcium- and integrin-binding protein) (CIBP) (Calmyrin) (DNA-PKcs-interacting protein) (Kinase-interacting protein) (KIP) (SNK-interacting protein 2-28) (SIP2-28)	CIB1;CIB;KIP;PRKDCIP	CIB1	21703	3D-structure;Alternative splicing;Angiogenesis;Apoptosis;Calcium;Cell adhesion;Cell cycle;Cell division;Cell membrane;Cell projection;Cytoplasm;Cytoskeleton;Differentiation;Golgi apparatus;Lipoprotein;Magnesium;Membrane;Metal-binding;Myristate;Nucleus;Phosphoprotein;Reference proteome;Repeat;Spermatogenesis	SUBCELLULAR LOCATION: Membrane; Lipid-anchor. Cell membrane, sarcolemma. Cell membrane. Apical cell membrane. Cell projection, ruffle membrane. Cell projection, filopodium tip. Cell projection, growth cone {ECO:0000269|PubMed:21215777}. Cell projection, lamellipodium {ECO:0000269|PubMed:21215777}. Cytoplasm. Cytoplasm, cytoskeleton. Cytoplasm, cytoskeleton, microtubule organizing center, centrosome. Cytoplasm, perinuclear region. Nucleus {ECO:0000269|PubMed:30068544}. Cell projection, neuron projection {ECO:0000269|PubMed:21215777}. Perikaryon {ECO:0000269|PubMed:21215777}. Note=Colocalized with PPP3R1 at the cell membrane of cardiomyocytes in the hypertrophic heart (By similarity). Colocalized with NBR1 to the perinuclear region. Colocalizes with TAS1R2 in apical regions of taste receptor cells. Colocalized with RAC3 in the perinuclear area and at the cell periphery. Colocalized with PAK1 within membrane ruffles during cell spreading upon readhesion to fibronectin. Redistributed to the cytoskeleton upon platelet aggregation. Translocates from the cytosol to the plasma membrane in a calcium-dependent manner. Colocalized with PLK3 at centrosomes in ductal breast carcinoma cells. {ECO:0000250}.; SUBCELLULAR LOCATION: [Isoform 2]: Cytoplasm, perinuclear region {ECO:0000269|PubMed:23503467}. Golgi apparatus, trans-Golgi network {ECO:0000269|PubMed:23503467}.	apical plasma membrane [GO:0016324]; axon [GO:0030424]; cell periphery [GO:0071944]; centrosome [GO:0005813]; cytoplasm [GO:0005737]; endoplasmic reticulum [GO:0005783]; extracellular exosome [GO:0070062]; filopodium tip [GO:0032433]; Golgi apparatus [GO:0005794]; growth cone [GO:0030426]; lamellipodium [GO:0030027]; membrane [GO:0016020]; neuron projection [GO:0043005]; neuronal cell body [GO:0043025]; nucleoplasm [GO:0005654]; nucleus [GO:0005634]; perikaryon [GO:0043204]; perinuclear region of cytoplasm [GO:0048471]; plasma membrane [GO:0005886]; ruffle membrane [GO:0032587]; sarcolemma [GO:0042383]; vesicle [GO:0031982]	Nucleoplasm;Plasma membrane	Unknown;Cytoplasm;Membrane;Golgi;Nucleus;Microtubule cytoskeleton;Motile parts;Vesicle;Endoplasmic reticulum;Vesicular exosome	0.31;0.22;0.2;0.06;0.06;0.06;0.04;0.02;0.02;0.02		yes	yes	yes	yes
Q99941	ATF6B_HUMAN	Cyclic AMP-dependent transcription factor ATF-6 beta (cAMP-dependent transcription factor ATF-6 beta) (Activating transcription factor 6 beta) (ATF6-beta) (Protein G13) (cAMP response element-binding protein-related protein) (Creb-rp) (cAMP-responsive element-binding protein-like 1) [Cleaved into: Processed cyclic AMP-dependent transcription factor ATF-6 beta]	ATF6B;CREBL1;G13	ATF6B	76709	Acetylation;Activator;Alternative splicing;DNA-binding;Endoplasmic reticulum;Glycoprotein;Membrane;Nucleus;Reference proteome;Signal-anchor;Transcription;Transcription regulation;Transmembrane;Transmembrane helix;Unfolded protein response	SUBCELLULAR LOCATION: Endoplasmic reticulum membrane {ECO:0000269|PubMed:11256944}; Single-pass type II membrane protein {ECO:0000255}.; SUBCELLULAR LOCATION: [Processed cyclic AMP-dependent transcription factor ATF-6 beta]: Nucleus {ECO:0000269|PubMed:11256944}. Note=Under ER stress the cleaved N-terminal cytoplasmic domain translocates into the nucleus. {ECO:0000269|PubMed:11256944}.	chromatin [GO:0000785]; endoplasmic reticulum membrane [GO:0005789]; Golgi apparatus [GO:0005794]; integral component of endoplasmic reticulum membrane [GO:0030176]; nucleus [GO:0005634]; protein-DNA complex [GO:0032993]; RNA polymerase II transcription regulator complex [GO:0090575]	Nucleoplasm	Nucleus;Endoplasmic reticulum;Unknown;Golgi;Membrane	0.36;0.27;0.18;0.09;0.09		yes	yes	yes	yes
Q9BZE9	ASPC1_HUMAN	Tether containing UBX domain for GLUT4 (Alveolar soft part sarcoma chromosomal region candidate gene 1 protein) (Alveolar soft part sarcoma locus) (Renal papillary cell carcinoma protein 17) (UBX domain-containing protein 9)	ASPSCR1;ASPL;RCC17;TUG;UBXD9;UBXN9	ASPSCR1	60183	3D-structure;Acetylation;Alternative splicing;Chromosomal rearrangement;Cytoplasm;Membrane;Nucleus;Phosphoprotein;Proto-oncogene;Reference proteome	SUBCELLULAR LOCATION: Endomembrane system {ECO:0000250}; Peripheral membrane protein {ECO:0000250}. Endoplasmic reticulum-Golgi intermediate compartment membrane {ECO:0000269|PubMed:22207755}; Peripheral membrane protein. Cytoplasm {ECO:0000269|PubMed:23349634}. Nucleus {ECO:0000269|PubMed:23349634}.	cytoplasm [GO:0005737]; cytoplasmic side of plasma membrane [GO:0009898]; cytosol [GO:0005829]; endomembrane system [GO:0012505]; endoplasmic reticulum-Golgi intermediate compartment membrane [GO:0033116]; extrinsic component of membrane [GO:0019898]; intracellular membrane-bounded organelle [GO:0043231]; nucleoplasm [GO:0005654]; nucleus [GO:0005634]; perinuclear region of cytoplasm [GO:0048471]; plasma membrane [GO:0005886]; vesicle membrane [GO:0012506]	Nucleoplasm	Membrane;Cytoplasm;Nucleus;Endoplasmic reticulum;Vesicle	0.33;0.33;0.17;0.11;0.06		yes	yes	yes	yes
Q9GZZ9	UBA5_HUMAN	Ubiquitin-like modifier-activating enzyme 5 (Ubiquitin-activating enzyme 5) (ThiFP1) (UFM1-activating enzyme) (Ubiquitin-activating enzyme E1 domain-containing protein 1)	UBA5;UBE1DC1	UBA5	44863	3D-structure;Alternative splicing;ATP-binding;Cytoplasm;Disease variant;Endoplasmic reticulum;Epilepsy;Golgi apparatus;Intellectual disability;Membrane;Metal-binding;Neurodegeneration;Nucleotide-binding;Nucleus;Phosphoprotein;Reference proteome;Ubl conjugation pathway;Zinc	SUBCELLULAR LOCATION: Cytoplasm {ECO:0000269|PubMed:18442052, ECO:0000269|PubMed:26872069}. Nucleus {ECO:0000269|PubMed:18442052}. Endoplasmic reticulum membrane {ECO:0000269|PubMed:30990354}. Golgi apparatus {ECO:0000269|PubMed:26872069}. Note=Localizes mainly in the cytoplasm, while it localizes to the nucleus in presence of SUMO2 (PubMed:18442052). Interaction with GABARAPL2 promotes localization to the endoplasmic reticulum membrane (PubMed:30990354). {ECO:0000269|PubMed:18442052, ECO:0000269|PubMed:30990354}.	cytoplasm [GO:0005737]; cytosol [GO:0005829]; endoplasmic reticulum membrane [GO:0005789]; Golgi apparatus [GO:0005794]; intracellular membrane-bounded organelle [GO:0043231]; nucleus [GO:0005634]	Cytosol	Cytoplasm;Golgi;Nucleus;Endoplasmic reticulum;Membrane	0.3;0.2;0.2;0.2;0.1		yes	yes	yes	yes
Q9H553	ALG2_HUMAN	Alpha-1,3/1,6-mannosyltransferase ALG2 (EC 2.4.1.132) (EC 2.4.1.257) (Asparagine-linked glycosylation protein 2 homolog) (GDP-Man:Man(1)GlcNAc(2)-PP-Dol alpha-1,3-mannosyltransferase) (GDP-Man:Man(1)GlcNAc(2)-PP-dolichol mannosyltransferase) (GDP-Man:Man(2)GlcNAc(2)-PP-Dol alpha-1,6-mannosyltransferase)	ALG2;UNQ666/PRO1298	ALG2	47092	Alternative splicing;Congenital disorder of glycosylation;Congenital myasthenic syndrome;Disease variant;Glycosyltransferase;Membrane;Reference proteome;Transferase;Transmembrane;Transmembrane helix	SUBCELLULAR LOCATION: Membrane {ECO:0000305}; Single-pass membrane protein {ECO:0000305}.	cytoplasm [GO:0005737]; endoplasmic reticulum membrane [GO:0005789]; integral component of membrane [GO:0016021]; membrane [GO:0016020]; nucleus [GO:0005634]; perinuclear region of cytoplasm [GO:0048471]	Golgi apparatus	Membrane;Cytoplasm;Nucleus;Endoplasmic reticulum	0.5;0.25;0.13;0.13		yes	yes	yes	yes
Q9H9S5	FKRP_HUMAN	Ribitol 5-phosphate transferase FKRP (EC 2.7.8.-) (Fukutin-related protein) (Ribitol-5-phosphate transferase)	FKRP	FKRP	54568	3D-structure;Cardiomyopathy;Cell membrane;Congenital muscular dystrophy;Cytoplasm;Disease variant;Disulfide bond;Dystroglycanopathy;Endoplasmic reticulum;Glycoprotein;Golgi apparatus;Limb-girdle muscular dystrophy;Lissencephaly;Magnesium;Membrane;Metal-binding;Reference proteome;Secreted;Signal-anchor;Transferase;Transmembrane;Transmembrane helix;Zinc	SUBCELLULAR LOCATION: Golgi apparatus membrane {ECO:0000269|PubMed:17554798, ECO:0000269|PubMed:21886772, ECO:0000269|PubMed:25279699, ECO:0000269|PubMed:29477842, ECO:0000305|PubMed:26923585}; Single-pass type II membrane protein {ECO:0000305}. Secreted {ECO:0000269|PubMed:19900540}. Cell membrane, sarcolemma {ECO:0000250|UniProtKB:Q8CG64}. Rough endoplasmic reticulum {ECO:0000269|PubMed:15213246}. Cytoplasm {ECO:0000250|UniProtKB:Q8CG64}. Note=According to some studies the N-terminal hydrophobic domain is cleaved after translocation to the Golgi apparatus and the protein is secreted (PubMed:19900540). Localization at the cell membrane may require the presence of dystroglycan (By similarity). At the Golgi apparatus localizes to the middle-to-trans-cisternae, as assessed by MG160 colocalization. Detected in rough endoplasmic reticulum in myocytes (PubMed:17554798, PubMed:21886772). In general, mutants associated with severe clinical phenotypes are retained within the endoplasmic reticulum (PubMed:15213246). {ECO:0000250|UniProtKB:Q8CG64, ECO:0000269|PubMed:15213246, ECO:0000269|PubMed:17554798, ECO:0000269|PubMed:19900540, ECO:0000269|PubMed:21886772}.	cytosol [GO:0005829]; extracellular space [GO:0005615]; Golgi apparatus [GO:0005794]; Golgi membrane [GO:0000139]; integral component of membrane [GO:0016021]; nucleoplasm [GO:0005654]; rough endoplasmic reticulum [GO:0005791]; sarcolemma [GO:0042383]	Cytosol;Golgi apparatus;Nucleoplasm	Membrane;Golgi;Cytoplasm;Endoplasmic reticulum;Extracellular;Nucleus	0.33;0.2;0.13;0.13;0.13;0.07		yes	yes	yes	yes
Q9NQQ7	S35C2_HUMAN	Solute carrier family 35 member C2 (Ovarian cancer-overexpressed gene 1 protein)	SLC35C2;C20orf5;OVCOV1;CGI-15	SLC35C2	40432	Alternative splicing;Glycoprotein;Golgi apparatus;Membrane;Phosphoprotein;Reference proteome;Transmembrane;Transmembrane helix;Transport	SUBCELLULAR LOCATION: Membrane {ECO:0000305}; Multi-pass membrane protein {ECO:0000305}. Golgi apparatus, cis-Golgi network membrane {ECO:0000269|PubMed:20837470}. Endoplasmic reticulum-Golgi intermediate compartment membrane {ECO:0000269|PubMed:20837470}.	cis-Golgi network [GO:0005801]; endoplasmic reticulum-Golgi intermediate compartment [GO:0005793]; endoplasmic reticulum-Golgi intermediate compartment membrane [GO:0033116]; Golgi apparatus [GO:0005794]; integral component of membrane [GO:0016021]; nucleoplasm [GO:0005654]	Golgi apparatus	Membrane;Golgi;Endoplasmic reticulum;Nucleus;Cytoplasm	0.36;0.27;0.18;0.09;0.09		yes	yes	yes	yes
Q9NRA1	PDGFC_HUMAN	Platelet-derived growth factor C (PDGF-C) (Fallotein) (Spinal cord-derived growth factor) (SCDGF) (VEGF-E) [Cleaved into: Platelet-derived growth factor C, latent form (PDGFC latent form); Platelet-derived growth factor C, receptor-binding form (PDGFC receptor-binding form)]	PDGFC;SCDGF;UNQ174/PRO200	PDGFC	39029	Alternative splicing;Cell membrane;Cleavage on pair of basic residues;Cytoplasm;Developmental protein;Disulfide bond;Glycoprotein;Growth factor;Membrane;Mitogen;Nucleus;Reference proteome;Secreted;Signal;Ubl conjugation	SUBCELLULAR LOCATION: Cytoplasm, cytosol {ECO:0000269|PubMed:16443219}. Secreted {ECO:0000269|PubMed:10806482, ECO:0000269|PubMed:10858496, ECO:0000269|PubMed:11297552, ECO:0000269|PubMed:15061151, ECO:0000269|PubMed:15372073, ECO:0000269|PubMed:15911618}. Nucleus {ECO:0000269|PubMed:16443219}. Cytoplasmic granule {ECO:0000269|PubMed:15061151}. Cell membrane {ECO:0000269|PubMed:16443219}. Note=Sumoylated form is predominant in the nucleus (PubMed:15247255). Stored in alpha granules in platelets (PubMed:15061151). {ECO:0000269|PubMed:16443219}.	cell surface [GO:0009986]; cytosol [GO:0005829]; endoplasmic reticulum lumen [GO:0005788]; extracellular exosome [GO:0070062]; extracellular region [GO:0005576]; extracellular space [GO:0005615]; Golgi membrane [GO:0000139]; nucleus [GO:0005634]; plasma membrane [GO:0005886]	Cytosol;Plasma membrane	Cytoplasm;Extracellular;Membrane;Nucleus;Golgi;Vesicular exosome;Endoplasmic reticulum;Cell surface	0.27;0.2;0.13;0.13;0.07;0.07;0.07;0.07		yes	yes	yes	yes
Q9NY30	BTG4_HUMAN	Protein BTG4 (BTG family member 4) (Protein PC3b)	BTG4;PC3B	BTG4	25970	Alternative splicing;Disease variant;Reference proteome		cytoplasm [GO:0005737]; nucleus [GO:0005634]	Endoplasmic reticulum;Golgi apparatus	Nucleus;Cytoplasm	0.5;0.5		yes	yes	yes	yes
Q9NZH6	IL37_HUMAN	Interleukin-37 (IL-37) (FIL1 zeta) (IL-1X) (Interleukin-1 family member 7) (IL-1F7) (Interleukin-1 homolog 4) (IL-1H) (IL-1H4) (Interleukin-1 zeta) (IL-1 zeta) (Interleukin-1-related protein) (IL-1RP1)	IL37;FIL1Z;IL1F7;IL1H4;IL1RP1	IL37	24126	3D-structure;Alternative splicing;Cytokine;Cytoplasm;Direct protein sequencing;Disease variant;Nucleus;Reference proteome;Secreted	SUBCELLULAR LOCATION: Cytoplasm, cytosol {ECO:0000269|PubMed:18390730, ECO:0000269|PubMed:20935647}. Nucleus {ECO:0000269|PubMed:18390730, ECO:0000269|PubMed:20935647, ECO:0000269|PubMed:33674380}. Secreted {ECO:0000269|PubMed:11145836, ECO:0000269|PubMed:18390730, ECO:0000269|PubMed:32272059, ECO:0000269|PubMed:33674380}. Note=Stimulation with IL1B leads to colocalization with SMAD3 mostly in perinuclear regions (PubMed:20935647, PubMed:33674380). Only the CASP1-cleaved mature form translocates into the nucleus upon LPS stimulation (PubMed:18390730). The secretion is dependent on protein unfolding and facilitated by the cargo receptor TMED10; it results in protein translocation from the cytoplasm into the ERGIC (endoplasmic reticulum-Golgi intermediate compartment) followed by vesicle entry and secretion (PubMed:32272059, PubMed:33674380). {ECO:0000269|PubMed:18390730, ECO:0000269|PubMed:20935647, ECO:0000269|PubMed:32272059, ECO:0000269|PubMed:33674380}.	cytosol [GO:0005829]; extracellular region [GO:0005576]; extracellular space [GO:0005615]; intracellular membrane-bounded organelle [GO:0043231]; nucleoplasm [GO:0005654]	Nucleoplasm;Vesicles	Extracellular;Cytoplasm;Nucleus;Membrane	0.33;0.33;0.22;0.11		yes	yes	yes	yes
Q9NZH8	IL36G_HUMAN	Interleukin-36 gamma (IL-1-related protein 2) (IL-1RP2) (Interleukin-1 epsilon) (IL-1 epsilon) (Interleukin-1 family member 9) (IL-1F9) (Interleukin-1 homolog 1) (IL-1H1)	IL36G;IL1E;IL1F9;IL1H1;IL1RP2;UNQ2456/PRO5737	IL36G	18721	3D-structure;Alternative splicing;Cytokine;Cytoplasm;Immunity;Inflammatory response;Innate immunity;Reference proteome;Secreted	SUBCELLULAR LOCATION: Cytoplasm {ECO:0000269|PubMed:32272059}. Secreted {ECO:0000269|PubMed:20870894}. Note=The secretion is dependent on protein unfolding and facilitated by the cargo receptor TMED10; it results in protein translocation from the cytoplasm into the ERGIC (endoplasmic reticulum-Golgi intermediate compartment) followed by vesicle entry and secretion. {ECO:0000269|PubMed:32272059}.	cytosol [GO:0005829]; extracellular region [GO:0005576]; extracellular space [GO:0005615]; nucleoplasm [GO:0005654]; plasma membrane [GO:0005886]	Cytosol	Extracellular;Cytoplasm;Membrane;Nucleus	0.43;0.29;0.14;0.14		yes	yes	yes	yes
Q9P0L0	VAPA_HUMAN	Vesicle-associated membrane protein-associated protein A (VAMP-A) (VAMP-associated protein A) (VAP-A) (33 kDa VAMP-associated protein) (VAP-33)	VAPA;VAP33	VAPA	27893	3D-structure;Acetylation;Alternative splicing;Cell junction;Cell membrane;Coiled coil;Endoplasmic reticulum;Host-virus interaction;Membrane;Nucleus;Phosphoprotein;Reference proteome;Tight junction;Transmembrane;Transmembrane helix	SUBCELLULAR LOCATION: Endoplasmic reticulum membrane {ECO:0000269|PubMed:10523508, ECO:0000269|PubMed:16143324, ECO:0000269|PubMed:19289470, ECO:0000269|PubMed:25447204, ECO:0000269|PubMed:30741634}; Single-pass type IV membrane protein {ECO:0000269|PubMed:10523508, ECO:0000269|PubMed:19289470}. Cell membrane {ECO:0000269|PubMed:25447204}; Single-pass type IV membrane protein {ECO:0000305}. Cell junction, tight junction {ECO:0000269|PubMed:10523508}. Nucleus membrane {ECO:0000250|UniProtKB:Q9Z270}. Note=Present in the plasma membrane and in intracellular vesicles, together with SNARE proteins. May also associate with the cytoskeleton. Colocalizes with OCLN at the tight junction in polarized epithelial cells. {ECO:0000269|PubMed:10523508}.	azurophil granule membrane [GO:0035577]; bicellular tight junction [GO:0005923]; cytosol [GO:0005829]; endoplasmic reticulum [GO:0005783]; endoplasmic reticulum membrane [GO:0005789]; Golgi membrane [GO:0000139]; integral component of membrane [GO:0016021]; microtubule cytoskeleton [GO:0015630]; nuclear membrane [GO:0031965]; plasma membrane [GO:0005886]; vesicle [GO:0031982]	Endoplasmic reticulum	Membrane;Cell junction;Endoplasmic reticulum;Nucleus;Vesicle;Microtubule cytoskeleton;Golgi;Cytoplasm	0.33;0.17;0.17;0.11;0.06;0.06;0.06;0.06		yes	yes	yes	yes
Q9UJG1	MSPD1_HUMAN	Motile sperm domain-containing protein 1	MOSPD1	MOSPD1	24086	Alternative splicing;Differentiation;Endoplasmic reticulum;Golgi apparatus;Membrane;Reference proteome;Transmembrane;Transmembrane helix	SUBCELLULAR LOCATION: Endoplasmic reticulum membrane {ECO:0000250|UniProtKB:Q8VEL0}; Multi-pass membrane protein {ECO:0000255}. Golgi apparatus membrane {ECO:0000250|UniProtKB:Q8VEL0}; Multi-pass membrane protein {ECO:0000255}.	cytoplasm [GO:0005737]; endoplasmic reticulum membrane [GO:0005789]; Golgi membrane [GO:0000139]; integral component of membrane [GO:0016021]; nucleus [GO:0005634]; perinuclear region of cytoplasm [GO:0048471]	Nucleoplasm;Vesicles	Membrane;Cytoplasm;Golgi;Endoplasmic reticulum;Nucleus	0.3;0.2;0.2;0.2;0.1		yes	yes	yes	yes
Q9UKV5	AMFR_HUMAN	E3 ubiquitin-protein ligase AMFR (EC 2.3.2.36) (Autocrine motility factor receptor) (AMF receptor) (RING finger protein 45) (gp78)	AMFR;RNF45	AMFR	72996	3D-structure;Endoplasmic reticulum;Lipoprotein;Membrane;Metal-binding;Palmitate;Phosphoprotein;Receptor;Reference proteome;Transferase;Transmembrane;Transmembrane helix;Ubl conjugation pathway;Wnt signaling pathway;Zinc;Zinc-finger	SUBCELLULAR LOCATION: Endoplasmic reticulum membrane {ECO:0000269|PubMed:11724934, ECO:0000269|PubMed:22728137}; Multi-pass membrane protein {ECO:0000269|PubMed:11724934}. Note=Palmitoylation promotes localization to the peripheral endoplasmic reticulum. {ECO:0000269|PubMed:22728137}.	cytosol [GO:0005829]; dendrite [GO:0030425]; Derlin-1 retrotranslocation complex [GO:0036513]; endoplasmic reticulum [GO:0005783]; endoplasmic reticulum membrane [GO:0005789]; endoplasmic reticulum quality control compartment [GO:0044322]; Golgi apparatus [GO:0005794]; growth cone [GO:0030426]; integral component of endoplasmic reticulum membrane [GO:0030176]; integral component of membrane [GO:0016021]; membrane [GO:0016020]; neuronal cell body [GO:0043025]; nucleus [GO:0005634]; perinuclear region of cytoplasm [GO:0048471]; protein-containing complex [GO:0032991]; ubiquitin ligase complex [GO:0000151]	Endoplasmic reticulum;Golgi apparatus	Endoplasmic reticulum;Unknown;Cytoplasm;Membrane;Proteasome;Nucleus;Golgi	0.28;0.22;0.17;0.17;0.06;0.06;0.06		yes	yes	yes	yes
Q9UL33	TPC2L_HUMAN	Trafficking protein particle complex subunit 2-like protein	TRAPPC2L;HSPC126	TRAPPC2L	16146	Alternative splicing;Cytoplasm;Disease variant;Endoplasmic reticulum;Epilepsy;ER-Golgi transport;Golgi apparatus;Reference proteome;Transport	SUBCELLULAR LOCATION: Cytoplasm, perinuclear region {ECO:0000269|PubMed:19416478}. Endoplasmic reticulum {ECO:0000269|PubMed:19416478}. Golgi apparatus {ECO:0000269|PubMed:19416478}.	cytoplasm [GO:0005737]; cytosol [GO:0005829]; endoplasmic reticulum [GO:0005783]; intracellular membrane-bounded organelle [GO:0043231]; nucleus [GO:0005634]; perinuclear region of cytoplasm [GO:0048471]; TRAPP complex [GO:0030008]; TRAPPII protein complex [GO:1990071]; TRAPPIII protein complex [GO:1990072]	Cytosol;Vesicles	Cytoplasm;Unknown;Endoplasmic reticulum;Nucleus;Membrane;Golgi	0.46;0.15;0.15;0.08;0.08;0.08		yes	yes	yes	yes
Q9UM00	TMCO1_HUMAN	Calcium load-activated calcium channel (CLAC channel) (Transmembrane and coiled-coil domain-containing protein 1) (Transmembrane and coiled-coil domains protein 4) (Xenogeneic cross-immune protein PCIA3)	TMCO1;TMCC4;PNAS-10;PNAS-136;UNQ151/PRO177	TMCO1	27079	3D-structure;Alternative initiation;Alternative splicing;Calcium;Calcium channel;Calcium transport;Coiled coil;Disease variant;Endoplasmic reticulum;Glaucoma;Golgi apparatus;Intellectual disability;Ion channel;Ion transport;Membrane;Phosphoprotein;Reference proteome;Transmembrane;Transmembrane helix;Transport	SUBCELLULAR LOCATION: Endoplasmic reticulum membrane {ECO:0000269|PubMed:10393320, ECO:0000269|PubMed:27212239}; Multi-pass membrane protein {ECO:0000269|PubMed:10393320, ECO:0000269|PubMed:27212239}. Golgi apparatus membrane {ECO:0000269|PubMed:10393320}; Multi-pass membrane protein {ECO:0000269|PubMed:10393320}. Note=The first transmembrane region is required for localization to the endoplasmic reticulum (PubMed:27212239). A publication reported localization in cytoplasm and nucleus (PubMed:22714896). Nuclear localization is however in contradiction with two other reports (PubMed:10393320, PubMed:27212239). {ECO:0000269|PubMed:10393320, ECO:0000269|PubMed:22714896, ECO:0000269|PubMed:27212239}.	cytoplasm [GO:0005737]; endoplasmic reticulum [GO:0005783]; Golgi membrane [GO:0000139]; integral component of endoplasmic reticulum membrane [GO:0030176]	Endoplasmic reticulum	Endoplasmic reticulum;Membrane;Golgi;Cytoplasm	0.38;0.25;0.25;0.13		yes	yes	yes	yes
Q9UM47	NOTC3_HUMAN	Neurogenic locus notch homolog protein 3 (Notch 3) [Cleaved into: Notch 3 extracellular truncation; Notch 3 intracellular domain]	NOTCH3	NOTCH3	243631	3D-structure;Activator;ANK repeat;Cell membrane;Developmental protein;Differentiation;Disease variant;Disulfide bond;EGF-like domain;Glycoprotein;Membrane;Methylation;Notch signaling pathway;Nucleus;Phosphoprotein;Receptor;Reference proteome;Repeat;Signal;Transcription;Transcription regulation;Transmembrane;Transmembrane helix	SUBCELLULAR LOCATION: Cell membrane {ECO:0000269|PubMed:15350543}; Single-pass type I membrane protein.; SUBCELLULAR LOCATION: [Notch 3 intracellular domain]: Nucleus. Note=Following proteolytical processing NICD is translocated to the nucleus.	actin cytoskeleton [GO:0015629]; cell surface [GO:0009986]; cytosol [GO:0005829]; endoplasmic reticulum membrane [GO:0005789]; extracellular region [GO:0005576]; Golgi membrane [GO:0000139]; integral component of membrane [GO:0016021]; nucleoplasm [GO:0005654]; plasma membrane [GO:0005886]; receptor complex [GO:0043235]	Cytosol;Nucleoplasm	Membrane;Nucleus;Unknown;Golgi;Extracellular;Endoplasmic reticulum;Cytoplasm;Cell surface;Actin cytoskeleton	0.29;0.14;0.14;0.07;0.07;0.07;0.07;0.07;0.07		yes	yes	yes	yes
Q9UNK9	ANGE1_HUMAN	Protein angel homolog 1	ANGEL1;KIAA0759	ANGEL1	75276	Phosphoprotein;Reference proteome		cis-Golgi network [GO:0005801]; cytosol [GO:0005829]; endoplasmic reticulum [GO:0005783]; nucleus [GO:0005634]; perinuclear region of cytoplasm [GO:0048471]	Nucleoplasm	Cytoplasm;Nucleus;Endoplasmic reticulum;Golgi	0.4;0.2;0.2;0.2		yes	yes	yes	yes
Q9UQB8	BAIP2_HUMAN	Brain-specific angiogenesis inhibitor 1-associated protein 2 (BAI-associated protein 2) (BAI1-associated protein 2) (Protein BAP2) (Fas ligand-associated factor 3) (FLAF3) (Insulin receptor substrate p53/p58) (IRS-58) (IRSp53/58) (Insulin receptor substrate protein of 53 kDa) (IRSp53) (Insulin receptor substrate p53)	BAIAP2	BAIAP2	60868	3D-structure;Alternative splicing;Cell projection;Coiled coil;Cytoplasm;Cytoskeleton;Membrane;Phosphoprotein;Reference proteome;SH3 domain	SUBCELLULAR LOCATION: Cytoplasm. Membrane; Peripheral membrane protein. Cell projection, filopodium. Cell projection, ruffle. Cytoplasm, cytoskeleton. Note=Detected throughout the cytoplasm in the absence of specific binding partners. Detected in filopodia and close to membrane ruffles. Recruited to actin pedestals that are formed upon infection by bacteria at bacterial attachment sites.	adherens junction [GO:0005912]; cytoplasm [GO:0005737]; cytosol [GO:0005829]; dendritic shaft [GO:0043198]; dendritic spine cytoplasm [GO:0061846]; excitatory synapse [GO:0060076]; extracellular exosome [GO:0070062]; filopodium [GO:0030175]; glutamatergic synapse [GO:0098978]; Golgi apparatus [GO:0005794]; lamellipodium [GO:0030027]; microtubule [GO:0005874]; neuron projection branch point [GO:0061845]; neuron projection terminus [GO:0044306]; neuronal cell body [GO:0043025]; nucleoplasm [GO:0005654]; plasma membrane [GO:0005886]; postsynaptic cytosol [GO:0099524]; postsynaptic density, intracellular component [GO:0099092]; presynaptic cytosol [GO:0099523]; rough endoplasmic reticulum [GO:0005791]; ruffle [GO:0001726]; Schaffer collateral - CA1 synapse [GO:0098685]; secretory granule [GO:0030141]; synaptic membrane [GO:0097060]	Cytosol;Plasma membrane	Unknown;Cytoplasm;Motile parts;Membrane;Synapse;Endoplasmic reticulum;Nucleus;Microtubule cytoskeleton;Golgi;Cell junction;Vesicular exosome	0.24;0.24;0.15;0.12;0.09;0.03;0.03;0.03;0.03;0.03;0.03		yes	yes	yes	yes
Q9Y2G1	MYRF_HUMAN	Myelin regulatory factor (EC 3.4.-.-) (Myelin gene regulatory factor) [Cleaved into: Myelin regulatory factor, N-terminal; Myelin regulatory factor, C-terminal]	MYRF;C11orf9;KIAA0954;MRF	MYRF	124397	3D-structure;Acetylation;Activator;Alternative splicing;Autocatalytic cleavage;Coiled coil;Cytoplasm;Differentiation;Disease variant;DNA-binding;Endoplasmic reticulum;Glycoprotein;Hydrolase;Membrane;Nucleus;Protease;Reference proteome;Transcription;Transcription regulation;Transmembrane;Transmembrane helix	SUBCELLULAR LOCATION: [Myelin regulatory factor]: Endoplasmic reticulum membrane {ECO:0000269|PubMed:23966832}; Single-pass membrane protein.; SUBCELLULAR LOCATION: [Myelin regulatory factor, N-terminal]: Nucleus {ECO:0000269|PubMed:23966832}. Cytoplasm {ECO:0000269|PubMed:23966832}. Note=Translocates from the cytoplasm to the nucleus upon autocatalytic cleavage. {ECO:0000269|PubMed:23966832}.; SUBCELLULAR LOCATION: [Myelin regulatory factor, C-terminal]: Endoplasmic reticulum membrane {ECO:0000269|PubMed:23966832}; Single-pass membrane protein {ECO:0000269|PubMed:23966832}.	cytosol [GO:0005829]; endoplasmic reticulum membrane [GO:0005789]; Golgi apparatus [GO:0005794]; integral component of membrane [GO:0016021]; nucleoplasm [GO:0005654]; nucleus [GO:0005634]	Nucleoplasm	Unknown;Nucleus;Membrane;Endoplasmic reticulum;Cytoplasm;Golgi	0.29;0.18;0.18;0.18;0.12;0.06		yes	yes	yes	yes
Q9Y2G3	AT11B_HUMAN	Phospholipid-transporting ATPase IF (EC 7.6.2.1) (ATPase IR) (ATPase class VI type 11B) (P4-ATPase flippase complex alpha subunit ATP11B)	ATP11B;ATPIF;ATPIR;KIAA0956	ATP11B	134190	ATP-binding;Endoplasmic reticulum;Endosome;Golgi apparatus;Lipid transport;Magnesium;Membrane;Metal-binding;Nucleotide-binding;Phosphoprotein;Reference proteome;Translocase;Transmembrane;Transmembrane helix;Transport	SUBCELLULAR LOCATION: Recycling endosome membrane {ECO:0000269|PubMed:21914794}; Multi-pass membrane protein. Early endosome {ECO:0000269|PubMed:23585472}. Endoplasmic reticulum {ECO:0000269|PubMed:21914794}. Golgi apparatus, trans-Golgi network {ECO:0000269|PubMed:23585472}. Note=Exit from the endoplasmic reticulum requires the presence of TMEM30A, but not TMEM30B (PubMed:21914794). In the presence of TMEM30A, mainly located in recycling endosomes (PubMed:21914794). {ECO:0000269|PubMed:21914794}.	azurophil granule membrane [GO:0035577]; early endosome membrane [GO:0031901]; endoplasmic reticulum [GO:0005783]; integral component of membrane [GO:0016021]; membrane [GO:0016020]; nuclear inner membrane [GO:0005637]; phospholipid-translocating ATPase complex [GO:1990531]; plasma membrane [GO:0005886]; recycling endosome [GO:0055037]; recycling endosome membrane [GO:0055038]; trans-Golgi network [GO:0005802]	Centriolar satellite;Cytosol	Membrane;Endosome;Golgi;Endoplasmic reticulum;Unknown;Nucleus	0.29;0.29;0.18;0.12;0.06;0.06		yes	yes	yes	yes
Q9Y2W7	CSEN_HUMAN	Calsenilin (A-type potassium channel modulatory protein 3) (DRE-antagonist modulator) (DREAM) (Kv channel-interacting protein 3) (KChIP3)	KCNIP3;CSEN;DREAM;KCHIP3	KCNIP3	29231	3D-structure;Alternative splicing;Apoptosis;Calcium;Cell membrane;Cytoplasm;Endoplasmic reticulum;Golgi apparatus;Ion channel;Ion transport;Isopeptide bond;Lipoprotein;Membrane;Metal-binding;Nucleus;Palmitate;Phosphoprotein;Potassium;Potassium channel;Potassium transport;Reference proteome;Repeat;Repressor;Transcription;Transcription regulation;Transport;Ubl conjugation;Voltage-gated channel	SUBCELLULAR LOCATION: Cytoplasm {ECO:0000269|PubMed:18957440}. Cell membrane {ECO:0000269|PubMed:15485870, ECO:0000269|PubMed:18957440}; Lipid-anchor {ECO:0000250}. Endoplasmic reticulum {ECO:0000269|PubMed:11278424, ECO:0000269|PubMed:18957440}. Golgi apparatus {ECO:0000269|PubMed:11278424}. Nucleus {ECO:0000269|PubMed:21070824}. Note=Also membrane-bound, associated with the plasma membrane (PubMed:15485870). In the presence of PSEN2 associated with the endoplasmic reticulum and Golgi. The sumoylated form is present only in the nucleus. {ECO:0000269|PubMed:11278424, ECO:0000269|PubMed:15485870, ECO:0000269|PubMed:21070824}.	cytosol [GO:0005829]; endoplasmic reticulum [GO:0005783]; Golgi apparatus [GO:0005794]; nucleus [GO:0005634]; plasma membrane [GO:0005886]; voltage-gated potassium channel complex [GO:0008076]	Vesicles	Membrane;Nucleus;Golgi;Endoplasmic reticulum;Cytoplasm;Unknown	0.25;0.17;0.17;0.17;0.17;0.08		yes	yes	yes	yes
Q9Y6M5	ZNT1_HUMAN	Zinc transporter 1 (ZnT-1) (Solute carrier family 30 member 1)	SLC30A1;ZNT1	SLC30A1	55300	Cell membrane;Glycoprotein;Ion transport;Membrane;Phosphoprotein;Reference proteome;Repeat;Transmembrane;Transmembrane helix;Transport;Zinc;Zinc transport	SUBCELLULAR LOCATION: Cell membrane {ECO:0000305}; Multi-pass membrane protein {ECO:0000305}.	cytoplasm [GO:0005737]; endoplasmic reticulum [GO:0005783]; Golgi apparatus [GO:0005794]; integral component of membrane [GO:0016021]; integral component of postsynaptic density membrane [GO:0099061]; nuclear membrane [GO:0031965]; plasma membrane [GO:0005886]; Schaffer collateral - CA1 synapse [GO:0098685]; T-tubule [GO:0030315]	Plasma membrane	Membrane;Synapse;Nucleus;Golgi;Endoplasmic reticulum;Cytoplasm	0.55;0.09;0.09;0.09;0.09;0.09		yes	yes	yes	yes
Q9Y6N7	ROBO1_HUMAN	Roundabout homolog 1 (Deleted in U twenty twenty) (H-Robo-1)	ROBO1;DUTT1	ROBO1	180930	3D-structure;Alternative splicing;Cell membrane;Cell projection;Chemotaxis;Developmental protein;Differentiation;Disulfide bond;Glycoprotein;Immunoglobulin domain;Membrane;Neurogenesis;Phosphoprotein;Receptor;Reference proteome;Repeat;Signal;Transmembrane;Transmembrane helix;Ubl conjugation	SUBCELLULAR LOCATION: Cell membrane {ECO:0000269|PubMed:24560577}; Single-pass type I membrane protein {ECO:0000305}. Cell projection, axon {ECO:0000250|UniProtKB:O89026}. Endoplasmic reticulum-Golgi intermediate compartment membrane {ECO:0000250|UniProtKB:O55005}; Single-pass membrane protein {ECO:0000250|UniProtKB:O55005}. Note=Detected at growth cones in thalamus neurons. Detected at growth cones in thalamus neurons (By similarity). PRRG4 prevents cell surface location and both colocalize in the Endoplasmic reticulum/Golgi adjacent to the cell nucleus (By similarity). {ECO:0000250|UniProtKB:O55005, ECO:0000250|UniProtKB:O89026}.	axon [GO:0030424]; cell surface [GO:0009986]; cytoplasm [GO:0005737]; endoplasmic reticulum-Golgi intermediate compartment membrane [GO:0033116]; integral component of plasma membrane [GO:0005887]; plasma membrane [GO:0005886]	Plasma membrane	Membrane;Unknown;Endoplasmic reticulum;Cytoplasm;Cell surface	0.42;0.25;0.17;0.08;0.08		yes	yes	yes	yes
O43493	TGON2_HUMAN	Trans-Golgi network integral membrane protein 2 (Trans-Golgi network glycoprotein 46) (TGN38 homolog) (hTGN46) (Trans-Golgi network glycoprotein 48) (hTGN48) (Trans-Golgi network glycoprotein 51) (hTGN51) (Trans-Golgi network protein 2)	TGOLN2;TGN46;TGN51	TGOLN2	45880	3D-structure;Alternative splicing;Cell membrane;Glycoprotein;Golgi apparatus;Membrane;Phosphoprotein;Reference proteome;Repeat;Signal;Transmembrane;Transmembrane helix	SUBCELLULAR LOCATION: Cell membrane; Single-pass type I membrane protein. Golgi apparatus, trans-Golgi network membrane; Single-pass type I membrane protein. Note=Primarily in trans-Golgi network. Cycles between the trans-Golgi network and the cell surface returning via endosomes.	clathrin-coated endocytic vesicle membrane [GO:0030669]; endoplasmic reticulum lumen [GO:0005788]; endosome [GO:0005768]; Golgi apparatus [GO:0005794]; integral component of membrane [GO:0016021]; nucleoplasm [GO:0005654]; plasma membrane [GO:0005886]; trans-Golgi network [GO:0005802]; trans-Golgi network transport vesicle [GO:0030140]; transport vesicle [GO:0030133]	Golgi apparatus	Membrane;Golgi;Vesicle;Nucleus;Endosome;Endoplasmic reticulum	0.33;0.27;0.2;0.07;0.07;0.07		yes	yes	yes
P53634	CATC_HUMAN	Dipeptidyl peptidase 1 (EC 3.4.14.1) (Cathepsin C) (Cathepsin J) (Dipeptidyl peptidase I) (DPP-I) (DPPI) (Dipeptidyl transferase) [Cleaved into: Dipeptidyl peptidase 1 exclusion domain chain (Dipeptidyl peptidase I exclusion domain chain); Dipeptidyl peptidase 1 heavy chain (Dipeptidyl peptidase I heavy chain); Dipeptidyl peptidase 1 light chain (Dipeptidyl peptidase I light chain)]	CTSC;CPPI	CTSC	51854	3D-structure;Alternative splicing;Chloride;Direct protein sequencing;Disease variant;Disulfide bond;Glycoprotein;Hydrolase;Lysosome;Palmoplantar keratoderma;Protease;Reference proteome;Signal;Thiol protease;Zymogen	SUBCELLULAR LOCATION: Lysosome.	azurophil granule lumen [GO:0035578]; centrosome [GO:0005813]; collagen-containing extracellular matrix [GO:0062023]; COPII-coated ER to Golgi transport vesicle [GO:0030134]; endoplasmic reticulum lumen [GO:0005788]; endoplasmic reticulum-Golgi intermediate compartment membrane [GO:0033116]; extracellular exosome [GO:0070062]; extracellular region [GO:0005576]; extracellular space [GO:0005615]; Golgi apparatus [GO:0005794]; intracellular membrane-bounded organelle [GO:0043231]; lysosome [GO:0005764]; membrane [GO:0016020]; nucleoplasm [GO:0005654]	Vesicles	Membrane;Extracellular;Endoplasmic reticulum;Lysosome;Nucleus;Golgi;Vesicular exosome;Vesicle;Extracellular matrix;Microtubule cytoskeleton;Unknown	0.13;0.13;0.13;0.13;0.07;0.07;0.07;0.07;0.07;0.07;0.07		yes	yes	yes
P78381	S35A2_HUMAN	UDP-galactose translocator (Solute carrier family 35 member A2) (UDP-galactose transporter) (UDP-Gal-Tr) (UGT)	SLC35A2;UGALT;UGT;UGTL	SLC35A2	41307	Alternative splicing;Congenital disorder of glycosylation;Disease variant;Epilepsy;Golgi apparatus;Membrane;Reference proteome;Sugar transport;Transmembrane;Transmembrane helix;Transport	SUBCELLULAR LOCATION: Golgi apparatus membrane {ECO:0000269|PubMed:28167211}; Multi-pass membrane protein {ECO:0000255}.	endoplasmic reticulum [GO:0005783]; Golgi apparatus [GO:0005794]; Golgi membrane [GO:0000139]; integral component of Golgi membrane [GO:0030173]; nucleoplasm [GO:0005654]	Golgi apparatus	Golgi;Nucleus;Membrane;Endoplasmic reticulum	0.57;0.14;0.14;0.14		yes	yes	yes
Q6BCY4	NB5R2_HUMAN	NADH-cytochrome b5 reductase 2 (b5R.2) (EC 1.6.2.2)	CYB5R2	CYB5R2	31458	Acetylation;Alternative splicing;FAD;Flavoprotein;Lipid biosynthesis;Lipid metabolism;NAD;Oxidoreductase;Phosphoprotein;Reference proteome;Steroid biosynthesis;Steroid metabolism;Sterol biosynthesis;Sterol metabolism		endoplasmic reticulum membrane [GO:0005789]; membrane [GO:0016020]; nucleus [GO:0005634]	Golgi apparatus	Nucleus;Membrane;Endoplasmic reticulum	0.33;0.33;0.33		yes	yes	yes
Q6P4F1	FUT10_HUMAN	Alpha-(1,3)-fucosyltransferase 10 (EC 2.4.1.-) (Fucosyltransferase X) (Fuc-TX) (FucT-X) (Galactoside 3-L-fucosyltransferase 10) (Fucosyltransferase 10)	FUT10	FUT10	56094	Alternative splicing;Endoplasmic reticulum;Glycoprotein;Glycosyltransferase;Golgi apparatus;Lysosome;Membrane;Reference proteome;Signal-anchor;Transferase;Transmembrane;Transmembrane helix	SUBCELLULAR LOCATION: [Isoform 1]: Endoplasmic reticulum membrane {ECO:0000305|PubMed:19088067}; Single-pass type II membrane protein {ECO:0000255}. Golgi apparatus membrane {ECO:0000305|PubMed:12370785, ECO:0000305|PubMed:19088067}; Single-pass type II membrane protein {ECO:0000255}.; SUBCELLULAR LOCATION: [Isoform 4]: Golgi apparatus {ECO:0000269|PubMed:19088067}. Lysosome {ECO:0000269|PubMed:19088067}.; SUBCELLULAR LOCATION: [Isoform 5]: Endoplasmic reticulum membrane {ECO:0000269|PubMed:19088067}; Single-pass type II membrane protein {ECO:0000255}. Golgi apparatus membrane {ECO:0000305|PubMed:19088067}; Single-pass type II membrane protein {ECO:0000255}.	endoplasmic reticulum [GO:0005783]; endoplasmic reticulum membrane [GO:0005789]; Golgi apparatus [GO:0005794]; Golgi membrane [GO:0000139]; integral component of membrane [GO:0016021]; lysosome [GO:0005764]; nucleoplasm [GO:0005654]	Endoplasmic reticulum;Golgi apparatus;Nucleoplasm	Golgi;Membrane;Endoplasmic reticulum;Unknown;Lysosome;Nucleus	0.25;0.25;0.2;0.15;0.1;0.05		yes	yes	yes
Q86VZ5	SMS1_HUMAN	Phosphatidylcholine:ceramide cholinephosphotransferase 1 (EC 2.7.8.27) (Medulla oblongata-derived protein) (Protein Mob) (Sphingomyelin synthase 1) (Transmembrane protein 23)	SGMS1;MOB;SMS1;TMEM23	SGMS1	48617	Alternative splicing;Apoptosis;Golgi apparatus;Kinase;Lipid metabolism;Membrane;Phosphoprotein;Reference proteome;Sphingolipid metabolism;Transferase;Transmembrane;Transmembrane helix	SUBCELLULAR LOCATION: Golgi apparatus membrane {ECO:0000269|PubMed:14685263, ECO:0000269|PubMed:17449912, ECO:0000269|PubMed:18694848}; Multi-pass membrane protein {ECO:0000255}.	endoplasmic reticulum [GO:0005783]; Golgi membrane [GO:0000139]; Golgi trans cisterna [GO:0000138]; integral component of endoplasmic reticulum membrane [GO:0030176]; integral component of Golgi membrane [GO:0030173]; integral component of plasma membrane [GO:0005887]; membrane [GO:0016020]; nucleus [GO:0005634]; plasma membrane [GO:0005886]	Nucleoplasm	Membrane;Golgi;Endoplasmic reticulum;Nucleus	0.36;0.36;0.18;0.09		yes	yes	yes
Q86WA9	S2611_HUMAN	Sodium-independent sulfate anion transporter (Solute carrier family 26 member 11)	SLC26A11	SLC26A11	65299	Anion exchange;Cell membrane;Ion transport;Lysosome;Membrane;Reference proteome;Transmembrane;Transmembrane helix;Transport	SUBCELLULAR LOCATION: Cell membrane {ECO:0000269|PubMed:12626430}; Multi-pass membrane protein {ECO:0000269|PubMed:12626430}. Lysosome membrane; Multi-pass membrane protein {ECO:0000269|PubMed:12626430}.	endoplasmic reticulum [GO:0005783]; extracellular exosome [GO:0070062]; Golgi apparatus [GO:0005794]; integral component of membrane [GO:0016021]; integral component of plasma membrane [GO:0005887]; intracellular membrane-bounded organelle [GO:0043231]; lysosomal membrane [GO:0005765]; nucleoplasm [GO:0005654]; plasma membrane [GO:0005886]	Golgi apparatus;Vesicles	Membrane;Lysosome;Nucleus;Golgi;Vesicular exosome;Endoplasmic reticulum	0.54;0.15;0.08;0.08;0.08;0.08		yes	yes	yes
Q8IWB9	TEX2_HUMAN	Testis-expressed protein 2 (Transmembrane protein 96)	TEX2;KIAA1738;TMEM96	TEX2	125303	Alternative splicing;Endoplasmic reticulum;Glycoprotein;Lipid transport;Lipid-binding;Membrane;Nucleus;Phosphoprotein;Reference proteome;Transmembrane;Transmembrane helix;Transport	SUBCELLULAR LOCATION: Endoplasmic reticulum membrane {ECO:0000250|UniProtKB:Q06833}; Multi-pass membrane protein {ECO:0000255}. Nucleus membrane {ECO:0000250|UniProtKB:Q06833}; Multi-pass membrane protein {ECO:0000255}. Note=Enriched at the nucleus-vacuole junction (PubMed:22250200). During endoplasmic reticulum (ER) stress, localizes to ER-Golgi contacts (By similarity). {ECO:0000250|UniProtKB:Q06833, ECO:0000269|PubMed:22250200}.	endoplasmic reticulum [GO:0005783]; endoplasmic reticulum membrane [GO:0005789]; integral component of membrane [GO:0016021]; nuclear membrane [GO:0031965]	Nucleoplasm	Membrane;Endoplasmic reticulum;Nucleus	0.38;0.38;0.25		yes	yes	yes
Q8IYI0	SHLD1_HUMAN	Shieldin complex subunit 1 (RINN1-REV7-interacting novel NHEJ regulator 3) (Shield complex subunit 1)	SHLD1;C20orf196;RINN3	SHLD1	22938	Alternative splicing;Chromosome;DNA damage;DNA repair;Reference proteome	SUBCELLULAR LOCATION: Chromosome {ECO:0000269|PubMed:29656893}.	chromatin [GO:0000785]; chromosome [GO:0005694]; site of double-strand break [GO:0035861]	Endoplasmic reticulum;Golgi apparatus;Vesicles	Nucleus;Unknown	0.75;0.25		yes	yes	yes
Q8TCT7	SPP2B_HUMAN	Signal peptide peptidase-like 2B (SPP-like 2B) (SPPL2b) (EC 3.4.23.-) (Intramembrane protease 4) (IMP-4) (Presenilin homologous protein 4) (PSH4) (Presenilin-like protein 1)	SPPL2B;IMP4;KIAA1532;PSL1	SPPL2B	64644	Alternative splicing;Cell membrane;Endosome;Glycoprotein;Golgi apparatus;Hydrolase;Lysosome;Membrane;Protease;Reference proteome;Signal;Transmembrane;Transmembrane helix	SUBCELLULAR LOCATION: Cell membrane {ECO:0000269|PubMed:16829952}; Multi-pass membrane protein {ECO:0000305}. Golgi apparatus membrane {ECO:0000269|PubMed:17965014}; Multi-pass membrane protein {ECO:0000305}. Lysosome membrane {ECO:0000269|PubMed:15998642}; Multi-pass membrane protein {ECO:0000305}. Endosome membrane {ECO:0000269|PubMed:15998642}; Multi-pass membrane protein {ECO:0000305}. Membrane {ECO:0000269|PubMed:15385547}; Multi-pass membrane protein {ECO:0000305}; Lumenal side {ECO:0000269|PubMed:15385547}. Note=targeted through the entire secretory pathway to endosomes/lysosomes (PubMed:15998642). {ECO:0000269|PubMed:15998642}.	actin cytoskeleton [GO:0015629]; centrosome [GO:0005813]; endosome membrane [GO:0010008]; Golgi membrane [GO:0000139]; Golgi-associated vesicle membrane [GO:0030660]; integral component of cytoplasmic side of endoplasmic reticulum membrane [GO:0071458]; integral component of lumenal side of endoplasmic reticulum membrane [GO:0071556]; lysosomal membrane [GO:0005765]; membrane [GO:0016020]; nucleoplasm [GO:0005654]; plasma membrane [GO:0005886]	Nucleoplasm;Plasma membrane	Membrane;Endoplasmic reticulum;Endosome;Lysosome;Golgi;Nucleus;Vesicle;Microtubule cytoskeleton;Actin cytoskeleton;Unknown	0.41;0.09;0.09;0.09;0.09;0.05;0.05;0.05;0.05;0.05		yes	yes	yes
Q92504	S39A7_HUMAN	Zinc transporter SLC39A7 (Histidine-rich membrane protein Ke4) (Really interesting new gene 5 protein) (Solute carrier family 39 member 7) (Zrt-, Irt-like protein 7) (ZIP7)	SLC39A7;HKE4;RING5	SLC39A7	50118	Endoplasmic reticulum;Golgi apparatus;Ion transport;Membrane;Methylation;Phosphoprotein;Reference proteome;Transmembrane;Transmembrane helix;Transport;Zinc;Zinc transport	SUBCELLULAR LOCATION: Endoplasmic reticulum membrane {ECO:0000269|PubMed:14525538}; Multi-pass membrane protein {ECO:0000255}. Golgi apparatus, cis-Golgi network membrane {ECO:0000269|PubMed:15705588}; Multi-pass membrane protein {ECO:0000255}.	endoplasmic reticulum [GO:0005783]; endoplasmic reticulum membrane [GO:0005789]; Golgi apparatus [GO:0005794]; integral component of membrane [GO:0016021]; membrane [GO:0016020]; nucleoplasm [GO:0005654]	Endoplasmic reticulum	Membrane;Endoplasmic reticulum;Golgi;Nucleus	0.45;0.27;0.18;0.09		yes	yes	yes
Q9H6L5	RETR1_HUMAN	Reticulophagy regulator 1 (Reticulophagy receptor 1)	RETREG1;FAM134B;JK1	RETREG1	54681	3D-structure;Alternative splicing;Autophagy;Endoplasmic reticulum;Golgi apparatus;Membrane;Neurodegeneration;Neuropathy;Reference proteome;Transmembrane;Transmembrane helix	SUBCELLULAR LOCATION: Golgi apparatus, cis-Golgi network membrane {ECO:0000250|UniProtKB:Q8VE91}; Multi-pass membrane protein {ECO:0000255}. Endoplasmic reticulum membrane {ECO:0000269|PubMed:26040720}; Multi-pass membrane protein {ECO:0000255}.	cis-Golgi network [GO:0005801]; endoplasmic reticulum [GO:0005783]; integral component of endoplasmic reticulum membrane [GO:0030176]; nuclear body [GO:0016604]; nucleolus [GO:0005730]	Endoplasmic reticulum	Endoplasmic reticulum;Membrane;Golgi;Nucleolus;Nucleus	0.3;0.3;0.2;0.1;0.1		yes	yes	yes
Q9NT68	TEN2_HUMAN	Teneurin-2 (Ten-2) (Protein Odd Oz/ten-m homolog 2) (Tenascin-M2) (Ten-m2) (Teneurin transmembrane protein 2) [Cleaved into: Ten-2, soluble form; Ten-2 intracellular domain (Ten-2 ICD)]	TENM2;KIAA1127;ODZ2;TNM2	TENM2	307787	3D-structure;Alternative splicing;Cell adhesion;Cell membrane;Cell projection;Cleavage on pair of basic residues;Disulfide bond;EGF-like domain;Endoplasmic reticulum;Glycoprotein;Golgi apparatus;Membrane;Nucleus;Phosphoprotein;Postsynaptic cell membrane;Reference proteome;Repeat;Repressor;Signal-anchor;Synapse;Synaptosome;Transcription;Transcription regulation;Transmembrane;Transmembrane helix	SUBCELLULAR LOCATION: Cell membrane {ECO:0000250}; Single-pass membrane protein {ECO:0000250}. Endoplasmic reticulum {ECO:0000250}. Golgi apparatus {ECO:0000250}. Synapse {ECO:0000250}. Cell projection, dendritic spine {ECO:0000250}. Cell projection, filopodium {ECO:0000250}. Cell projection, growth cone {ECO:0000250}. Postsynaptic cell membrane {ECO:0000250}; Single-pass membrane protein {ECO:0000250}. Synapse, synaptosome {ECO:0000250}. Note=Colocalizes with ADGRL1 across intercellular junctions. {ECO:0000250}.; SUBCELLULAR LOCATION: [Isoform 2]: Cell membrane. Note=Colocalizes with ADGRL1 across intercellular junctions.; SUBCELLULAR LOCATION: [Ten-2 intracellular domain]: Nucleus, PML body {ECO:0000250}.	anchoring junction [GO:0070161]; cell junction [GO:0030054]; cell-cell junction [GO:0005911]; dendrite [GO:0030425]; dendritic spine [GO:0043197]; endoplasmic reticulum [GO:0005783]; filopodium [GO:0030175]; Golgi apparatus [GO:0005794]; growth cone [GO:0030426]; integral component of plasma membrane [GO:0005887]; neuron projection [GO:0043005]; nucleus [GO:0005634]; plasma membrane [GO:0005886]; PML body [GO:0016605]; postsynaptic membrane [GO:0045211]; synapse [GO:0045202]	Nucleoli	Unknown;Membrane;Nucleus;Synapse;Cell junction;Motile parts;Golgi;Endoplasmic reticulum	0.36;0.22;0.11;0.08;0.06;0.06;0.06;0.06		yes	yes	yes
Q9NXE4	NSMA3_HUMAN	Sphingomyelin phosphodiesterase 4 (EC 3.1.4.12) (Neutral sphingomyelinase 3) (nSMase-3) (nSMase3) (Neutral sphingomyelinase III)	SMPD4;KIAA1418;SKNY	SMPD4	97810	Alternative splicing;Cell membrane;Disease variant;Endoplasmic reticulum;Golgi apparatus;Hydrolase;Intellectual disability;Lipid metabolism;Magnesium;Membrane;Metal-binding;Nucleus;Phosphoprotein;Reference proteome;Transmembrane;Transmembrane helix	SUBCELLULAR LOCATION: Endoplasmic reticulum membrane {ECO:0000269|PubMed:16517606, ECO:0000269|PubMed:18505924, ECO:0000269|PubMed:31495489}; Single-pass membrane protein {ECO:0000255}. Golgi apparatus membrane {ECO:0000269|PubMed:16517606}; Single-pass membrane protein {ECO:0000255}. Nucleus envelope {ECO:0000269|PubMed:31495489}. Cell membrane, sarcolemma {ECO:0000250|UniProtKB:Q6ZPR5}.	endoplasmic reticulum [GO:0005783]; endoplasmic reticulum membrane [GO:0005789]; Golgi apparatus [GO:0005794]; Golgi membrane [GO:0000139]; integral component of membrane [GO:0016021]; nuclear envelope [GO:0005635]; nuclear outer membrane [GO:0005640]; sarcolemma [GO:0042383]; trans-Golgi network [GO:0005802]	Nuclear membrane	Membrane;Golgi;Nucleus;Endoplasmic reticulum	0.38;0.25;0.19;0.19		yes	yes	yes
Q9NXF8	ZDHC7_HUMAN	Palmitoyltransferase ZDHHC7 (EC 2.3.1.225) (Acyltransferase ZDHHC7) (EC 2.3.1.-) (Zinc finger DHHC domain-containing protein 7) (DHHC-7)	ZDHHC7	ZDHHC7	35140	Acyltransferase;Alternative splicing;Golgi apparatus;Lipoprotein;Membrane;Palmitate;Reference proteome;Transferase;Transmembrane;Transmembrane helix	SUBCELLULAR LOCATION: Golgi apparatus membrane {ECO:0000269|PubMed:22031296}; Multi-pass membrane protein {ECO:0000255}.	endoplasmic reticulum [GO:0005783]; Golgi apparatus [GO:0005794]; Golgi membrane [GO:0000139]; integral component of membrane [GO:0016021]; nucleoplasm [GO:0005654]	Golgi apparatus	Golgi;Membrane;Nucleus;Endoplasmic reticulum	0.43;0.29;0.14;0.14		yes	yes	yes
A2RRP1	NBAS_HUMAN	NBAS subunit of NRZ tethering complex (Neuroblastoma-amplified gene protein) (Neuroblastoma-amplified sequence)	NBAS;NAG	NBAS	268571	Acetylation;Alternative splicing;Cytoplasm;Disease variant;Dwarfism;Endoplasmic reticulum;Membrane;Phosphoprotein;Protein transport;Reference proteome;Repeat;Transport;WD repeat	SUBCELLULAR LOCATION: Cytoplasm {ECO:0000269|PubMed:20577004}. Endoplasmic reticulum {ECO:0000269|PubMed:19369418}. Endoplasmic reticulum membrane; Peripheral membrane protein {ECO:0000305}.	cytosol [GO:0005829]; Dsl1/NZR complex [GO:0070939]; endoplasmic reticulum [GO:0005783]; endoplasmic reticulum membrane [GO:0005789]; membrane [GO:0016020]	Golgi apparatus	Endoplasmic reticulum;Membrane;Cytoplasm;Unknown	0.44;0.22;0.22;0.11		yes	yes		yes
A2RU67	F234B_HUMAN	Protein FAM234B	FAM234B;KIAA1467	FAM234B	67039	Cytoplasm;Cytoskeleton;Golgi apparatus;Membrane;Phosphoprotein;Reference proteome;Transmembrane;Transmembrane helix	SUBCELLULAR LOCATION: Membrane {ECO:0000255}; Single-pass membrane protein {ECO:0000255}. Golgi outpost {ECO:0000250|UniProtKB:D3ZWJ9}. Cytoplasm, cytoskeleton, microtubule organizing center {ECO:0000250|UniProtKB:D3ZWJ9}. Note=Localizes to the postsynaptic Golgi apparatus region, also named Golgi outpost, which shapes dendrite morphology by functioning as sites of acentrosomal microtubule nucleation. {ECO:0000250|UniProtKB:D3ZWJ9}.	cytoskeleton [GO:0005856]; Golgi apparatus [GO:0005794]; integral component of membrane [GO:0016021]	Endoplasmic reticulum	Cytoplasm;Membrane;Golgi;Microtubule cytoskeleton	0.33;0.33;0.22;0.11		yes	yes		yes
O00400	ACATN_HUMAN	Acetyl-coenzyme A transporter 1 (AT-1) (Acetyl-CoA transporter 1) (Solute carrier family 33 member 1)	SLC33A1;ACATN;AT1	SLC33A1	60909	Cataract;Deafness;Disease variant;Endoplasmic reticulum;Glycoprotein;Hereditary spastic paraplegia;Membrane;Neurodegeneration;Phosphoprotein;Reference proteome;Transmembrane;Transmembrane helix;Transport	SUBCELLULAR LOCATION: Endoplasmic reticulum membrane {ECO:0000305|PubMed:9096318}; Multi-pass membrane protein {ECO:0000305|PubMed:9096318}.	endoplasmic reticulum membrane [GO:0005789]; Golgi membrane [GO:0000139]; integral component of plasma membrane [GO:0005887]; membrane [GO:0016020]	Cytosol;Vesicles	Membrane;Endoplasmic reticulum;Golgi	0.5;0.33;0.17		yes	yes		yes
O00562	PITM1_HUMAN	Membrane-associated phosphatidylinositol transfer protein 1 (Drosophila retinal degeneration B homolog) (Phosphatidylinositol transfer protein, membrane-associated 1) (PITPnm 1) (Pyk2 N-terminal domain-interacting receptor 2) (NIR-2)	PITPNM1;DRES9;NIR2;PITPNM	PITPNM1	134848	Alternative splicing;Calcium;Cytoplasm;Endoplasmic reticulum;Golgi apparatus;Lipid droplet;Membrane;Metal-binding;Methylation;Phosphoprotein;Protein transport;Reference proteome;Transport	SUBCELLULAR LOCATION: Cytoplasm. Golgi apparatus, Golgi stack membrane {ECO:0000269|PubMed:12225667}; Peripheral membrane protein. Endoplasmic reticulum membrane {ECO:0000269|PubMed:12225667}; Peripheral membrane protein. Lipid droplet {ECO:0000269|PubMed:12225667}. Cleavage furrow {ECO:0000269|PubMed:15125835}. Midbody {ECO:0000269|PubMed:15125835}. Note=Peripheral membrane protein associated with Golgi stacks in interphase cells. A minor proportion is associated with the endoplasmic reticulum. Associated with lipid droplets (PubMed:12225667). Dissociates from the Golgi early on in mitosis and localizes to the cleavage furrow and midbody during cytokinesis (PubMed:15125835). {ECO:0000269|PubMed:12225667, ECO:0000269|PubMed:15125835}.	cell body [GO:0044297]; cleavage furrow [GO:0032154]; cytoplasm [GO:0005737]; cytosol [GO:0005829]; endoplasmic reticulum membrane [GO:0005789]; Golgi cisterna membrane [GO:0032580]; intracellular membrane-bounded organelle [GO:0043231]; lipid droplet [GO:0005811]; membrane [GO:0016020]; midbody [GO:0030496]	Cytosol	Unknown;Cytoplasm;Membrane;Golgi;Endoplasmic reticulum	0.26;0.26;0.21;0.16;0.11		yes	yes		yes
O14653	GOSR2_HUMAN	Golgi SNAP receptor complex member 2 (27 kDa Golgi SNARE protein) (Membrin)	GOSR2;GS27	GOSR2	24775	3D-structure;Acetylation;Alternative splicing;Coiled coil;Direct protein sequencing;Disease variant;Endoplasmic reticulum;Epilepsy;Golgi apparatus;Membrane;Neurodegeneration;Protein transport;Reference proteome;Transmembrane;Transmembrane helix;Transport	SUBCELLULAR LOCATION: Golgi apparatus, cis-Golgi network membrane {ECO:0000269|PubMed:21549339}; Single-pass type IV membrane protein {ECO:0000255}. Golgi apparatus membrane {ECO:0000269|PubMed:9349823}. Endoplasmic reticulum membrane {ECO:0000250|UniProtKB:O35165}. Note=Concentrated most in the intermediate compartment/cis-Golgi network and the cis-Golgi cisternae 1 and 2. Greatly reduced in concentration at the trans end of the Golgi apparatus. {ECO:0000250|UniProtKB:O35165}.	endoplasmic reticulum membrane [GO:0005789]; endoplasmic reticulum-Golgi intermediate compartment membrane [GO:0033116]; ER to Golgi transport vesicle membrane [GO:0012507]; Golgi apparatus [GO:0005794]; Golgi membrane [GO:0000139]; integral component of membrane [GO:0016021]; late endosome membrane [GO:0031902]; membrane [GO:0016020]; SNARE complex [GO:0031201]	Golgi apparatus;Nucleoplasm	Golgi;Membrane;Endoplasmic reticulum;Cytoplasm;Endosome	0.36;0.29;0.21;0.07;0.07		yes	yes		yes
O15027	SC16A_HUMAN	Protein transport protein Sec16A (SEC16 homolog A) (p250)	SEC16A;KIAA0310;SEC16;SEC16L	SEC16A	251894	Alternative splicing;Cytoplasm;Endoplasmic reticulum;ER-Golgi transport;Golgi apparatus;Membrane;Microsome;Phosphoprotein;Protein transport;Reference proteome;Transport	SUBCELLULAR LOCATION: Endoplasmic reticulum membrane {ECO:0000269|PubMed:17005010, ECO:0000269|PubMed:29300766}; Peripheral membrane protein {ECO:0000269|PubMed:17005010}. Golgi apparatus membrane {ECO:0000305}; Peripheral membrane protein {ECO:0000305}. Cytoplasm, perinuclear region {ECO:0000250|UniProtKB:E9QAT4}. Cytoplasm, cytosol {ECO:0000269|PubMed:17428803, ECO:0000269|PubMed:21768384}. Microsome membrane {ECO:0000269|PubMed:17428803}. Note=SAR1A activity is required to maintain SEC16A localization at discrete locations on the ER membrane perhaps by preventing its dissociation (PubMed:17192411). Localizes to endoplasmic reticulum exit sites (ERES), also known as transitional endoplasmic reticulum (tER). MIA3 and LRRK2 are required for its proper localization to ERES (PubMed:25201882, PubMed:28442536, PubMed:19638414, PubMed:17428803, PubMed:22355596). Recruited to microsomal membrane in SAR1-dependent manner (PubMed:17428803). {ECO:0000269|PubMed:17192411, ECO:0000269|PubMed:17428803, ECO:0000269|PubMed:19638414, ECO:0000269|PubMed:22355596, ECO:0000269|PubMed:25201882, ECO:0000269|PubMed:28442536}.	cytosol [GO:0005829]; endoplasmic reticulum exit site [GO:0070971]; endoplasmic reticulum membrane [GO:0005789]; ER to Golgi transport vesicle membrane [GO:0012507]; Golgi membrane [GO:0000139]; organelle membrane [GO:0031090]; perinuclear region of cytoplasm [GO:0048471]	Golgi apparatus	Cytoplasm;Endoplasmic reticulum;Membrane;Golgi	0.38;0.25;0.19;0.19		yes	yes		yes
O15240	VGF_HUMAN	Neurosecretory protein VGF [Cleaved into: Neuroendocrine regulatory peptide-1 (NERP-1); Neuroendocrine regulatory peptide-2 (NERP-2); VGF-derived peptide TLQP-21; VGF-derived peptide TLQP-62; Antimicrobial peptide VGF[554-577]]	VGF	VGF	67258	3D-structure;Amidation;Antibiotic;Antimicrobial;Cleavage on pair of basic residues;Cytoplasmic vesicle;Direct protein sequencing;Growth factor;Phosphoprotein;Pyrrolidone carboxylic acid;Reference proteome;Secreted;Signal	SUBCELLULAR LOCATION: [Neurosecretory protein VGF]: Secreted {ECO:0000269|PubMed:19194657}. Cytoplasmic vesicle, secretory vesicle {ECO:0000269|PubMed:19194657}. Note=Stored in secretory vesicles and then secreted, NERP peptides colocalize with vasopressin in the storage granules of hypothalamus.	cytoplasmic vesicle [GO:0031410]; endoplasmic reticulum lumen [GO:0005788]; extracellular space [GO:0005615]; Golgi apparatus [GO:0005794]; intracellular membrane-bounded organelle [GO:0043231]; neuron projection [GO:0043005]; neuronal cell body [GO:0043025]; secretory granule membrane [GO:0030667]; synapse [GO:0045202]; transport vesicle [GO:0030133]	Golgi apparatus;Vesicles	Vesicle;Cytoplasm;Extracellular;Unknown;Synapse;Membrane;Golgi;Endoplasmic reticulum	0.29;0.14;0.14;0.14;0.07;0.07;0.07;0.07		yes	yes		yes
O15258	RER1_HUMAN	Protein RER1	RER1	RER1	22958	Acetylation;Golgi apparatus;Membrane;Phosphoprotein;Reference proteome;Transmembrane;Transmembrane helix	SUBCELLULAR LOCATION: Golgi apparatus membrane; Multi-pass membrane protein.	cell surface [GO:0009986]; endoplasmic reticulum [GO:0005783]; endoplasmic reticulum-Golgi intermediate compartment [GO:0005793]; Golgi apparatus [GO:0005794]; integral component of Golgi membrane [GO:0030173]; plasma membrane [GO:0005886]	Golgi apparatus	Golgi;Membrane;Cytoplasm;Endoplasmic reticulum;Cell surface	0.38;0.25;0.13;0.13;0.13		yes	yes		yes
O43164	PJA2_HUMAN	E3 ubiquitin-protein ligase Praja-2 (Praja2) (EC 2.3.2.27) (RING finger protein 131) (RING-type E3 ubiquitin transferase Praja-2)	PJA2;KIAA0438;RNF131	PJA2	78214	Acetylation;Alternative splicing;Cell membrane;Cytoplasm;Direct protein sequencing;Endoplasmic reticulum;Golgi apparatus;Membrane;Metal-binding;Phosphoprotein;Reference proteome;Synapse;Transferase;Ubl conjugation pathway;Zinc;Zinc-finger	SUBCELLULAR LOCATION: Cytoplasm {ECO:0000269|PubMed:21423175}. Cell membrane {ECO:0000269|PubMed:21423175}. Endoplasmic reticulum membrane {ECO:0000269|PubMed:21423175}; Peripheral membrane protein {ECO:0000269|PubMed:21423175}. Golgi apparatus membrane {ECO:0000269|PubMed:21423175}; Peripheral membrane protein {ECO:0000269|PubMed:21423175}. Synapse {ECO:0000250}. Postsynaptic density {ECO:0000250}. Note=Localizes at the cytoplasmic side of endoplasmic reticulum and Golgi apparatus. Expressed in the postsynaptic density region of synapses (By similarity). Colocalizes with PRKAR2A and PRKAR2B in the cytoplasm and the cell membrane. {ECO:0000250}.	anchoring junction [GO:0070161]; cytoplasm [GO:0005737]; endoplasmic reticulum membrane [GO:0005789]; Golgi membrane [GO:0000139]; intermediate filament cytoskeleton [GO:0045111]; plasma membrane [GO:0005886]; postsynaptic density [GO:0014069]	Intermediate filaments	Membrane;Unknown;Golgi;Endoplasmic reticulum;Cytoplasm;Synapse;Intermediate filaments	0.27;0.2;0.13;0.13;0.13;0.07;0.07		yes	yes		yes
O43402	EMC8_HUMAN	ER membrane protein complex subunit 8 (Neighbor of COX4) (Protein FAM158B)	EMC8;C16orf2;C16orf4;COX4AL;COX4NB;FAM158B;NOC4	EMC8	23773	3D-structure;Alternative splicing;Endoplasmic reticulum;Membrane;Reference proteome	SUBCELLULAR LOCATION: Endoplasmic reticulum membrane {ECO:0000269|PubMed:22119785}; Peripheral membrane protein {ECO:0000305|PubMed:32439656}; Cytoplasmic side {ECO:0000269|PubMed:32439656}.	cytoplasm [GO:0005737]; EMC complex [GO:0072546]; endoplasmic reticulum [GO:0005783]; endoplasmic reticulum membrane [GO:0005789]; Golgi apparatus [GO:0005794]; membrane [GO:0016020]	Endoplasmic reticulum	Endoplasmic reticulum;Membrane;Cytoplasm;Golgi	0.44;0.22;0.22;0.11		yes	yes		yes
O43617	TPPC3_HUMAN	Trafficking protein particle complex subunit 3 (BET3 homolog)	TRAPPC3;BET3;CDABP0066	TRAPPC3	20274	3D-structure;Alternative splicing;Endoplasmic reticulum;ER-Golgi transport;Golgi apparatus;Lipoprotein;Palmitate;Reference proteome;Transport	SUBCELLULAR LOCATION: Golgi apparatus, cis-Golgi network {ECO:0000250}. Endoplasmic reticulum {ECO:0000250}.	cis-Golgi network membrane [GO:0033106]; cytoplasm [GO:0005737]; cytosol [GO:0005829]; endoplasmic reticulum [GO:0005783]; Golgi apparatus [GO:0005794]; Golgi membrane [GO:0000139]; TRAPP complex [GO:0030008]; TRAPPII protein complex [GO:1990071]; TRAPPIII protein complex [GO:1990072]	Cytosol	Golgi;Cytoplasm;Unknown;Endoplasmic reticulum;Membrane	0.33;0.25;0.17;0.17;0.08		yes	yes		yes
O43731	ERD23_HUMAN	ER lumen protein-retaining receptor 3 (KDEL endoplasmic reticulum protein retention receptor 3) (KDEL receptor 3)	KDELR3	KDELR3	25027	Alternative splicing;Cytoplasmic vesicle;Endoplasmic reticulum;ER-Golgi transport;Golgi apparatus;Membrane;Protein transport;Receptor;Reference proteome;Transmembrane;Transmembrane helix;Transport	SUBCELLULAR LOCATION: Endoplasmic reticulum membrane {ECO:0000269|PubMed:18086916}; Multi-pass membrane protein {ECO:0000250|UniProtKB:Q5ZKX9}. Golgi apparatus membrane {ECO:0000269|PubMed:18086916}; Multi-pass membrane protein {ECO:0000250|UniProtKB:Q5ZKX9}. Cytoplasmic vesicle, COPI-coated vesicle membrane {ECO:0000269|PubMed:18086916}; Multi-pass membrane protein {ECO:0000250|UniProtKB:Q5ZKX9}. Note=Localized in the Golgi in the absence of bound proteins with the sequence motif K-D-E-L. Trafficks back to the endoplasmic reticulum together with cargo proteins containing the sequence motif K-D-E-L. {ECO:0000305|PubMed:18086916}.	cis-Golgi network [GO:0005801]; COPI-coated vesicle membrane [GO:0030663]; endoplasmic reticulum [GO:0005783]; endoplasmic reticulum membrane [GO:0005789]; Golgi membrane [GO:0000139]; integral component of membrane [GO:0016021]; transport vesicle [GO:0030133]	Endoplasmic reticulum	Membrane;Golgi;Endoplasmic reticulum;Cytoplasm;Vesicle	0.29;0.21;0.21;0.14;0.14		yes	yes		yes
O43852	CALU_HUMAN	Calumenin (Crocalbin) (IEF SSP 9302)	CALU	CALU	37107	Acetylation;Alternative splicing;Calcium;Direct protein sequencing;Endoplasmic reticulum;Glycoprotein;Golgi apparatus;Membrane;Metal-binding;Phosphoprotein;Reference proteome;Repeat;Sarcoplasmic reticulum;Secreted;Signal	SUBCELLULAR LOCATION: Endoplasmic reticulum membrane {ECO:0000269|PubMed:10222138}. Golgi apparatus {ECO:0000269|PubMed:10222138}. Secreted {ECO:0000305}. Melanosome {ECO:0000269|PubMed:12643545}. Sarcoplasmic reticulum lumen {ECO:0000305}. Note=Identified by mass spectrometry in melanosome fractions from stage I to stage IV. {ECO:0000269|PubMed:12643545}.	endoplasmic reticulum [GO:0005783]; endoplasmic reticulum lumen [GO:0005788]; endoplasmic reticulum membrane [GO:0005789]; extracellular region [GO:0005576]; Golgi apparatus [GO:0005794]; melanosome [GO:0042470]; membrane [GO:0016020]; sarcoplasmic reticulum lumen [GO:0033018]	Endoplasmic reticulum	Endoplasmic reticulum;Cytoplasm;Golgi;Extracellular;Membrane	0.46;0.15;0.15;0.15;0.08		yes	yes		yes
O60763	USO1_HUMAN	General vesicular transport factor p115 (Protein USO1 homolog) (Transcytosis-associated protein) (TAP) (Vesicle-docking protein)	USO1;VDP	USO1	107895	3D-structure;Acetylation;Alternative splicing;Coiled coil;Cytoplasm;ER-Golgi transport;Golgi apparatus;Membrane;Phosphoprotein;Protein transport;Reference proteome;Repeat;Transport	SUBCELLULAR LOCATION: Cytoplasm, cytosol {ECO:0000269|PubMed:19454686, ECO:0000269|PubMed:9478999}. Golgi apparatus membrane {ECO:0000269|PubMed:19454686, ECO:0000269|PubMed:9478999}; Peripheral membrane protein {ECO:0000269|PubMed:19454686, ECO:0000269|PubMed:9478999}. Note=Recycles between the cytosol and the Golgi apparatus during interphase. During interphase, the phosphorylated form is found exclusively in cytosol; the unphosphorylated form is associated with Golgi apparatus membranes. {ECO:0000269|PubMed:19454686, ECO:0000269|PubMed:9478999}.	cytosol [GO:0005829]; endoplasmic reticulum [GO:0005783]; ER to Golgi transport vesicle membrane [GO:0012507]; fibrillar center [GO:0001650]; Golgi apparatus [GO:0005794]; Golgi membrane [GO:0000139]; Golgi stack [GO:0005795]; membrane [GO:0016020]; microtubule organizing center [GO:0005815]; perinuclear region of cytoplasm [GO:0048471]; transport vesicle [GO:0030133]	Golgi apparatus	Golgi;Cytoplasm;Membrane;Vesicle;Microtubule cytoskeleton;Nucleolus;Endoplasmic reticulum	0.33;0.27;0.13;0.07;0.07;0.07;0.07		yes	yes		yes
O75185	AT2C2_HUMAN	Calcium-transporting ATPase type 2C member 2 (ATPase 2C2) (EC 7.2.2.10) (Ca(2+)/Mn(2+)-ATPase 2C2) (Secretory pathway Ca(2+)-transporting ATPase type 2) (SPCA2)	ATP2C2;KIAA0703;SPCA2	ATP2C2	103169	Alternative splicing;ATP-binding;Calcium;Calcium transport;Cell membrane;Golgi apparatus;Ion transport;Magnesium;Membrane;Metal-binding;Nucleotide-binding;Phosphoprotein;Reference proteome;Translocase;Transmembrane;Transmembrane helix;Transport	SUBCELLULAR LOCATION: Golgi apparatus, trans-Golgi network membrane {ECO:0000269|PubMed:15831496}; Multi-pass membrane protein {ECO:0000255}. Cell membrane {ECO:0000269|PubMed:20887894}; Multi-pass membrane protein {ECO:0000255}. Basolateral cell membrane {ECO:0000250|UniProtKB:A7L9Z8}; Multi-pass membrane protein {ECO:0000255}.	basolateral plasma membrane [GO:0016323]; cytoplasmic side of plasma membrane [GO:0009898]; cytoplasmic vesicle [GO:0031410]; endoplasmic reticulum [GO:0005783]; Golgi membrane [GO:0000139]; integral component of membrane [GO:0016021]; perinuclear region of cytoplasm [GO:0048471]; plasma membrane [GO:0005886]; trans-Golgi network membrane [GO:0032588]	Focal adhesion sites;Plasma membrane	Membrane;Golgi;Cytoplasm;Endoplasmic reticulum;Vesicle	0.56;0.25;0.06;0.06;0.06		yes	yes		yes
O76061	STC2_HUMAN	Stanniocalcin-2 (STC-2) (Stanniocalcin-related protein) (STC-related protein) (STCRP)	STC2	STC2	33249	Disulfide bond;Glycoprotein;Hormone;Phosphoprotein;Reference proteome;Secreted;Signal	SUBCELLULAR LOCATION: Secreted {ECO:0000305}.	endoplasmic reticulum [GO:0005783]; endoplasmic reticulum lumen [GO:0005788]; extracellular space [GO:0005615]; Golgi apparatus [GO:0005794]; perinuclear region of cytoplasm [GO:0048471]	Endoplasmic reticulum	Endoplasmic reticulum;Extracellular;Cytoplasm;Golgi	0.33;0.33;0.17;0.17		yes	yes		yes
O94830	DDHD2_HUMAN	Phospholipase DDHD2 (EC 3.1.1.-) (DDHD domain-containing protein 2) (KIAA0725p) (SAM, WWE and DDHD domain-containing protein 1)	DDHD2;KIAA0725;SAMWD1	DDHD2	81032	Alternative splicing;Cytoplasm;Disease variant;Golgi apparatus;Hereditary spastic paraplegia;Hydrolase;Lipid degradation;Lipid metabolism;Neurodegeneration;Phosphoprotein;Reference proteome	SUBCELLULAR LOCATION: Cytoplasm, cytosol. Endoplasmic reticulum-Golgi intermediate compartment. Golgi apparatus, cis-Golgi network. Note=Cycles between the Golgi apparatus and the cytosol. DDHD2 recruitment to the Golgi/endoplasmic reticulum-Golgi intermediate compartment (ERGIC) is regulated by the levels of phosphoinositides, including PI(4)P.	centriolar satellite [GO:0034451]; COPII-coated ER to Golgi transport vesicle [GO:0030134]; cytoplasm [GO:0005737]; cytosol [GO:0005829]; endoplasmic reticulum-Golgi intermediate compartment [GO:0005793]; Golgi apparatus [GO:0005794]; membrane [GO:0016020]	Cytosol	Cytoplasm;Golgi;Membrane;Vesicle	0.58;0.25;0.08;0.08		yes	yes		yes
O94855	SC24D_HUMAN	Protein transport protein Sec24D (SEC24-related protein D)	SEC24D;KIAA0755	SEC24D	113010	3D-structure;Alternative splicing;Craniosynostosis;Cytoplasm;Cytoplasmic vesicle;Disease variant;Endoplasmic reticulum;ER-Golgi transport;Membrane;Metal-binding;Osteogenesis imperfecta;Phosphoprotein;Protein transport;Reference proteome;Transport;Zinc	SUBCELLULAR LOCATION: Cytoplasmic vesicle, COPII-coated vesicle membrane {ECO:0000269|PubMed:10329445}; Peripheral membrane protein {ECO:0000250|UniProtKB:P53992}; Cytoplasmic side {ECO:0000250|UniProtKB:P53992}. Endoplasmic reticulum membrane {ECO:0000305|PubMed:10329445}; Peripheral membrane protein {ECO:0000250|UniProtKB:P53992}; Cytoplasmic side {ECO:0000250|UniProtKB:P53992}. Cytoplasm, cytosol {ECO:0000250|UniProtKB:P53992}.	COPII vesicle coat [GO:0030127]; cytosol [GO:0005829]; endoplasmic reticulum exit site [GO:0070971]; endoplasmic reticulum membrane [GO:0005789]; ER to Golgi transport vesicle membrane [GO:0012507]; intracellular membrane-bounded organelle [GO:0043231]	Vesicles	Cytoplasm;Endoplasmic reticulum;Membrane;Vesicle;Golgi	0.4;0.2;0.2;0.13;0.07		yes	yes		yes
O94979	SC31A_HUMAN	Protein transport protein Sec31A (ABP125) (ABP130) (SEC31-like protein 1) (SEC31-related protein A) (Web1-like protein)	SEC31A;KIAA0905;SEC31L1;HSPC275;HSPC334	SEC31A	133015	3D-structure;Alternative splicing;Chromosomal rearrangement;Cytoplasm;Cytoplasmic vesicle;Endoplasmic reticulum;ER-Golgi transport;Isopeptide bond;Membrane;Phosphoprotein;Protein transport;Proto-oncogene;Reference proteome;Repeat;Transport;Ubl conjugation;WD repeat	SUBCELLULAR LOCATION: Cytoplasm {ECO:0000250}. Cytoplasmic vesicle, COPII-coated vesicle membrane {ECO:0000269|PubMed:10788476, ECO:0000269|PubMed:16957052, ECO:0000269|PubMed:22358839, ECO:0000269|PubMed:27716508}; Peripheral membrane protein; Cytoplasmic side. Endoplasmic reticulum membrane {ECO:0000250}; Peripheral membrane protein {ECO:0000250}. Cytoplasm, cytosol {ECO:0000269|PubMed:17428803}. Note=Associates with membranes in a GTP-dependent manner (By similarity). Localizes to endoplasmic reticulum exit sites (ERES), also known as transitional endoplasmic reticulum (tER) (PubMed:25201882, PubMed:28442536, PubMed:17428803). {ECO:0000250|UniProtKB:Q9Z2Q1, ECO:0000269|PubMed:17428803, ECO:0000269|PubMed:25201882, ECO:0000269|PubMed:28442536}.	COPII vesicle coat [GO:0030127]; COPII-coated ER to Golgi transport vesicle [GO:0030134]; cytoplasm [GO:0005737]; cytosol [GO:0005829]; endoplasmic reticulum [GO:0005783]; endoplasmic reticulum exit site [GO:0070971]; endoplasmic reticulum membrane [GO:0005789]; ER to Golgi transport vesicle membrane [GO:0012507]; intracellular membrane-bounded organelle [GO:0043231]; perinuclear region of cytoplasm [GO:0048471]; vesicle coat [GO:0030120]	Cytosol;Vesicles	Cytoplasm;Endoplasmic reticulum;Vesicle;Membrane;Golgi	0.4;0.2;0.2;0.15;0.05		yes	yes		yes
O95070	YIF1A_HUMAN	Protein YIF1A (54TMp) (YIP1-interacting factor homolog A)	YIF1A;54TM;HYIF1P;YIF1	YIF1A	32011	Acetylation;Endoplasmic reticulum;ER-Golgi transport;Golgi apparatus;Membrane;Phosphoprotein;Protein transport;Reference proteome;Transmembrane;Transmembrane helix;Transport	SUBCELLULAR LOCATION: Endoplasmic reticulum membrane {ECO:0000269|PubMed:15308636}; Multi-pass membrane protein {ECO:0000255}. Golgi apparatus membrane {ECO:0000269|PubMed:15308636, ECO:0000269|PubMed:15990086, ECO:0000269|PubMed:26077767}; Multi-pass membrane protein {ECO:0000255}. Endoplasmic reticulum-Golgi intermediate compartment membrane {ECO:0000269|PubMed:26077767}; Multi-pass membrane protein {ECO:0000255}. Note=Cycles between the endoplasmic reticulum and the endoplasmic reticulum-Golgi intermediate compartment. {ECO:0000269|PubMed:15308636}.	COPII-coated ER to Golgi transport vesicle [GO:0030134]; endoplasmic reticulum membrane [GO:0005789]; endoplasmic reticulum-Golgi intermediate compartment [GO:0005793]; endoplasmic reticulum-Golgi intermediate compartment membrane [GO:0033116]; Golgi apparatus [GO:0005794]; integral component of Golgi membrane [GO:0030173]; intracellular membrane-bounded organelle [GO:0043231]	Golgi apparatus;Vesicles	Membrane;Endoplasmic reticulum;Golgi;Cytoplasm;Vesicle	0.31;0.31;0.23;0.08;0.08		yes	yes		yes
O95166	GBRAP_HUMAN	Gamma-aminobutyric acid receptor-associated protein (GABA(A) receptor-associated protein) (MM46)	GABARAP;FLC3B;HT004	GABARAP	13918	3D-structure;Apoptosis;Autophagy;Cytoplasm;Cytoplasmic vesicle;Cytoskeleton;Golgi apparatus;Lipoprotein;Membrane;Microtubule;Protein transport;Reference proteome;Transport	SUBCELLULAR LOCATION: Cytoplasmic vesicle, autophagosome membrane {ECO:0000269|PubMed:12507496, ECO:0000269|PubMed:15169837, ECO:0000269|PubMed:17580304, ECO:0000269|PubMed:19056683}. Endomembrane system {ECO:0000250|UniProtKB:P60517}. Cytoplasm, cytoskeleton {ECO:0000250|UniProtKB:P60517}. Golgi apparatus membrane {ECO:0000250|UniProtKB:P60517}. Cytoplasmic vesicle {ECO:0000250|UniProtKB:P60517}. Note=Largely associated with intracellular membrane structures including the Golgi apparatus and postsynaptic cisternae. Colocalizes with microtubules (By similarity). Localizes also to discrete punctae along the ciliary axoneme (By similarity). {ECO:0000250|UniProtKB:P60517, ECO:0000250|UniProtKB:Q9DCD6}.	actin cytoskeleton [GO:0015629]; autophagosome [GO:0005776]; autophagosome membrane [GO:0000421]; axoneme [GO:0005930]; cytoplasmic vesicle [GO:0031410]; cytosol [GO:0005829]; Golgi membrane [GO:0000139]; lysosome [GO:0005764]; microtubule [GO:0005874]; microtubule associated complex [GO:0005875]; plasma membrane [GO:0005886]; smooth endoplasmic reticulum [GO:0005790]; sperm midpiece [GO:0097225]; synapse [GO:0045202]	Vesicles	Cytoplasm;Autophagosome;Vesicle;Microtubule cytoskeleton;Unknown;Golgi;Synapse;Endoplasmic reticulum;Membrane;Actin cytoskeleton;Lysosome	0.19;0.14;0.14;0.1;0.1;0.1;0.05;0.05;0.05;0.05;0.05		yes	yes		yes
O95237	LRAT_HUMAN	Lecithin retinol acyltransferase (EC 2.3.1.135) (Phosphatidylcholine--retinol O-acyltransferase)	LRAT	LRAT	25703	Acyltransferase;Cytoplasm;Disease variant;Endoplasmic reticulum;Endosome;Leber congenital amaurosis;Lipid metabolism;Membrane;Reference proteome;Sensory transduction;Transferase;Transmembrane;Transmembrane helix;Vision	SUBCELLULAR LOCATION: Endoplasmic reticulum membrane {ECO:0000250}; Single-pass membrane protein {ECO:0000250}. Rough endoplasmic reticulum {ECO:0000250}. Endosome, multivesicular body {ECO:0000250}. Cytoplasm, perinuclear region {ECO:0000250}. Note=Present in the rough endoplasmic reticulum and multivesicular body in hepatic stellate cells. Present in the rough endoplasmic reticulum and perinuclear region in endothelial cells (By similarity). {ECO:0000250}.	endoplasmic reticulum [GO:0005783]; endoplasmic reticulum membrane [GO:0005789]; integral component of membrane [GO:0016021]; multivesicular body [GO:0005771]; perinuclear region of cytoplasm [GO:0048471]; rough endoplasmic reticulum [GO:0005791]	Golgi apparatus	Endoplasmic reticulum;Cytoplasm;Endosome;Membrane	0.38;0.23;0.23;0.15		yes	yes		yes
O95267	GRP1_HUMAN	RAS guanyl-releasing protein 1 (Calcium and DAG-regulated guanine nucleotide exchange factor II) (CalDAG-GEFII) (Ras guanyl-releasing protein)	RASGRP1;RASGRP	RASGRP1	90402	3D-structure;Alternative splicing;Calcium;Cell membrane;Coiled coil;Cytoplasm;Differentiation;Disease variant;Endoplasmic reticulum;Golgi apparatus;Guanine-nucleotide releasing factor;Membrane;Metal-binding;Phosphoprotein;Reference proteome;Repeat;Systemic lupus erythematosus;Zinc;Zinc-finger	SUBCELLULAR LOCATION: Cytoplasm, cytosol. Cell membrane; Peripheral membrane protein. Golgi apparatus membrane; Peripheral membrane protein. Endoplasmic reticulum membrane; Peripheral membrane protein. Note=Found both in the cytosol and associated with membranes. Relocalization to the cell membrane upon activation is F-actin-dependent. Translocates to the Golgi in response to phorbol ester or nerve growth factor. Localizes to somata and dendrites but not to axons of hippocampal pyramidal cells (By similarity). {ECO:0000250}.	cytosol [GO:0005829]; endoplasmic reticulum membrane [GO:0005789]; Golgi apparatus [GO:0005794]; Golgi membrane [GO:0000139]; membrane [GO:0016020]; plasma membrane [GO:0005886]	Cytosol	Membrane;Golgi;Cytoplasm;Endoplasmic reticulum	0.43;0.21;0.21;0.14		yes	yes		yes
O95477	ABCA1_HUMAN	Phospholipid-transporting ATPase ABCA1 (EC 7.6.2.1) (ATP-binding cassette sub-family A member 1) (ATP-binding cassette transporter 1) (ABC-1) (ATP-binding cassette 1) (Cholesterol efflux regulatory protein)	ABCA1;ABC1;CERP	ABCA1	254302	3D-structure;Atherosclerosis;ATP-binding;Cell membrane;Cholesterol metabolism;Disease variant;Disulfide bond;Endosome;Glycoprotein;Lipid metabolism;Lipoprotein;Membrane;Nucleotide-binding;Palmitate;Phosphoprotein;Reference proteome;Repeat;Steroid metabolism;Sterol metabolism;Translocase;Transmembrane;Transmembrane helix;Transport	SUBCELLULAR LOCATION: Cell membrane {ECO:0000269|PubMed:19258317, ECO:0000269|PubMed:19556522, ECO:0000269|PubMed:24097981}; Multi-pass membrane protein {ECO:0000305|PubMed:19258317}. Endosome {ECO:0000269|PubMed:24097981}.	endocytic vesicle [GO:0030139]; endoplasmic reticulum membrane [GO:0005789]; endosome [GO:0005768]; external side of plasma membrane [GO:0009897]; Golgi apparatus [GO:0005794]; integral component of plasma membrane [GO:0005887]; intracellular membrane-bounded organelle [GO:0043231]; intracellular vesicle [GO:0097708]; membrane raft [GO:0045121]; perinuclear region of cytoplasm [GO:0048471]; phagocytic vesicle [GO:0045335]; plasma membrane [GO:0005886]	Nucleoplasm;Vesicles	Membrane;Vesicle;Endosome;Cytoplasm;Golgi;Cell surface;Endoplasmic reticulum	0.4;0.2;0.13;0.07;0.07;0.07;0.07		yes	yes		yes
O95486	SC24A_HUMAN	Protein transport protein Sec24A (SEC24-related protein A)	SEC24A	SEC24A	119749	3D-structure;Alternative splicing;Cytoplasm;Cytoplasmic vesicle;Endoplasmic reticulum;ER-Golgi transport;Membrane;Metal-binding;Protein transport;Reference proteome;Transport;Zinc	SUBCELLULAR LOCATION: Cytoplasmic vesicle, COPII-coated vesicle membrane {ECO:0000305|PubMed:17499046}; Peripheral membrane protein {ECO:0000305|PubMed:17499046}; Cytoplasmic side {ECO:0000305|PubMed:17499046}. Endoplasmic reticulum membrane {ECO:0000305|PubMed:17499046}; Peripheral membrane protein {ECO:0000305|PubMed:17499046}; Cytoplasmic side {ECO:0000305|PubMed:17499046}. Cytoplasm, cytosol {ECO:0000305|PubMed:17499046}.	COPII vesicle coat [GO:0030127]; cytosol [GO:0005829]; endoplasmic reticulum exit site [GO:0070971]; endoplasmic reticulum membrane [GO:0005789]; ER to Golgi transport vesicle membrane [GO:0012507]	Nucleoli fibrillar center;Vesicles	Cytoplasm;Endoplasmic reticulum;Membrane;Vesicle;Golgi	0.43;0.21;0.14;0.14;0.07		yes	yes		yes
O95487	SC24B_HUMAN	Protein transport protein Sec24B (SEC24-related protein B)	SEC24B	SEC24B	137418	3D-structure;Acetylation;Alternative splicing;Cytoplasm;Cytoplasmic vesicle;Endoplasmic reticulum;ER-Golgi transport;Membrane;Metal-binding;Phosphoprotein;Protein transport;Reference proteome;Transport;Zinc	SUBCELLULAR LOCATION: Cytoplasmic vesicle, COPII-coated vesicle membrane {ECO:0000269|PubMed:10075675}; Peripheral membrane protein {ECO:0000305|PubMed:10075675}; Cytoplasmic side {ECO:0000305|PubMed:10075675}. Endoplasmic reticulum membrane {ECO:0000269|PubMed:10075675}; Peripheral membrane protein {ECO:0000269|PubMed:10075675}; Cytoplasmic side {ECO:0000269|PubMed:10075675}. Cytoplasm, cytosol {ECO:0000269|PubMed:10075675}.	COPII vesicle coat [GO:0030127]; cytosol [GO:0005829]; endoplasmic reticulum exit site [GO:0070971]; endoplasmic reticulum membrane [GO:0005789]; ER to Golgi transport vesicle membrane [GO:0012507]	Nucleoplasm;Vesicles	Cytoplasm;Endoplasmic reticulum;Membrane;Vesicle;Golgi	0.43;0.21;0.14;0.14;0.07		yes	yes		yes
O95954	FTCD_HUMAN	Formimidoyltransferase-cyclodeaminase (Formiminotransferase-cyclodeaminase) (FTCD) (LCHC1) [Includes: Glutamate formimidoyltransferase (EC 2.1.2.5) (Glutamate formiminotransferase) (Glutamate formyltransferase); Formimidoyltetrahydrofolate cyclodeaminase (EC 4.3.1.4) (Formiminotetrahydrofolate cyclodeaminase)]	FTCD	FTCD	58927	Alternative splicing;Cytoplasm;Cytoskeleton;Disease variant;Folate-binding;Golgi apparatus;Histidine metabolism;Lyase;Multifunctional enzyme;Phosphoprotein;Reference proteome;Transferase	SUBCELLULAR LOCATION: Cytoplasm, cytosol {ECO:0000250|UniProtKB:Q9YH58}. Golgi apparatus {ECO:0000250|UniProtKB:Q9YH58}. Cytoplasm, cytoskeleton, microtubule organizing center, centrosome, centriole {ECO:0000269|PubMed:16534631}. Note=More abundantly located around the mother centriole. {ECO:0000269|PubMed:16534631}.	centriole [GO:0005814]; cytoplasm [GO:0005737]; cytosol [GO:0005829]; endoplasmic reticulum [GO:0005783]; endoplasmic reticulum-Golgi intermediate compartment [GO:0005793]; extracellular exosome [GO:0070062]; Golgi apparatus [GO:0005794]; Golgi membrane [GO:0000139]; plasma membrane [GO:0005886]; smooth endoplasmic reticulum membrane [GO:0030868]	Cytosol	Cytoplasm;Microtubule cytoskeleton;Golgi;Endoplasmic reticulum;Membrane;Vesicular exosome	0.39;0.22;0.17;0.11;0.06;0.06		yes	yes		yes
P01034	CYTC_HUMAN	Cystatin-C (Cystatin-3) (Gamma-trace) (Neuroendocrine basic polypeptide) (Post-gamma-globulin)	CST3	CST3	15799	3D-structure;Age-related macular degeneration;Amyloid;Amyloidosis;Direct protein sequencing;Disease variant;Disulfide bond;Glycoprotein;Phosphoprotein;Protease inhibitor;Reference proteome;Secreted;Signal;Thiol protease inhibitor	SUBCELLULAR LOCATION: Secreted {ECO:0000269|PubMed:20189825}.	cytoplasm [GO:0005737]; endoplasmic reticulum [GO:0005783]; endoplasmic reticulum lumen [GO:0005788]; extracellular exosome [GO:0070062]; extracellular region [GO:0005576]; extracellular space [GO:0005615]; ficolin-1-rich granule lumen [GO:1904813]; Golgi apparatus [GO:0005794]; plasma membrane [GO:0005886]; tertiary granule lumen [GO:1904724]; vesicle [GO:0031982]	Golgi apparatus;Vesicles	Extracellular;Unknown;Endoplasmic reticulum;Vesicle;Membrane;Golgi;Vesicular exosome;Cytoplasm	0.25;0.17;0.17;0.08;0.08;0.08;0.08;0.08		yes	yes		yes
P01111	RASN_HUMAN	GTPase NRas (EC 3.6.5.2) (Transforming protein N-Ras)	NRAS;HRAS1	NRAS	21229	3D-structure;Acetylation;Cell membrane;Disease variant;Glycoprotein;Golgi apparatus;GTP-binding;Hydrolase;Isopeptide bond;Lipoprotein;Membrane;Methylation;Nucleotide-binding;Palmitate;Phosphoprotein;Prenylation;Proto-oncogene;Reference proteome;Ubl conjugation	SUBCELLULAR LOCATION: Cell membrane {ECO:0000269|PubMed:15705808, ECO:0000269|PubMed:26701913}; Lipid-anchor {ECO:0000269|PubMed:15705808, ECO:0000269|PubMed:26701913}; Cytoplasmic side {ECO:0000269|PubMed:15705808, ECO:0000269|PubMed:26701913}. Golgi apparatus membrane {ECO:0000269|PubMed:15705808, ECO:0000269|PubMed:26701913}; Lipid-anchor {ECO:0000269|PubMed:15705808, ECO:0000269|PubMed:26701913}. Note=Shuttles between the plasma membrane and the Golgi apparatus. {ECO:0000269|PubMed:15705808, ECO:0000269|PubMed:26701913}.	cytosol [GO:0005829]; endoplasmic reticulum membrane [GO:0005789]; extracellular exosome [GO:0070062]; Golgi apparatus [GO:0005794]; Golgi membrane [GO:0000139]; membrane [GO:0016020]; plasma membrane [GO:0005886]; tertiary granule membrane [GO:0070821]	Plasma membrane	Membrane;Golgi;Cytoplasm;Unknown;Vesicular exosome;Endoplasmic reticulum	0.31;0.23;0.15;0.15;0.08;0.08		yes	yes		yes
P01127	PDGFB_HUMAN	Platelet-derived growth factor subunit B (PDGF subunit B) (PDGF-2) (Platelet-derived growth factor B chain) (Platelet-derived growth factor beta polypeptide) (Proto-oncogene c-Sis) (Becaplermin)	PDGFB;PDGF2;SIS	PDGFB	27283	3D-structure;Alternative promoter usage;Chromosomal rearrangement;Cleavage on pair of basic residues;Developmental protein;Direct protein sequencing;Disease variant;Disulfide bond;Glycoprotein;Growth factor;Mitogen;Pharmaceutical;Proto-oncogene;Reference proteome;Secreted;Signal	SUBCELLULAR LOCATION: Secreted. Note=Released by platelets upon wounding.	basolateral plasma membrane [GO:0016323]; cell surface [GO:0009986]; collagen-containing extracellular matrix [GO:0062023]; cytoplasm [GO:0005737]; endoplasmic reticulum lumen [GO:0005788]; extracellular region [GO:0005576]; extracellular space [GO:0005615]; Golgi lumen [GO:0005796]; Golgi membrane [GO:0000139]; platelet alpha granule lumen [GO:0031093]; platelet-derived growth factor complex [GO:1990265]	Vesicles	Extracellular;Unknown;Golgi;Endoplasmic reticulum;Cytoplasm;Extracellular matrix;Cell surface;Membrane	0.25;0.17;0.17;0.08;0.08;0.08;0.08;0.08		yes	yes		yes
P02452	CO1A1_HUMAN	Collagen alpha-1(I) chain (Alpha-1 type I collagen)	COL1A1	COL1A1	138911	3D-structure;Calcium;Chromosomal rearrangement;Collagen;Direct protein sequencing;Disease variant;Disulfide bond;Dwarfism;Ehlers-Danlos syndrome;Extracellular matrix;Glycoprotein;Hydroxylation;Metal-binding;Osteogenesis imperfecta;Phosphoprotein;Pyrrolidone carboxylic acid;Reference proteome;Repeat;Secreted;Signal	SUBCELLULAR LOCATION: Secreted, extracellular space, extracellular matrix {ECO:0000255|PROSITE-ProRule:PRU00793}.	collagen type I trimer [GO:0005584]; collagen-containing extracellular matrix [GO:0062023]; cytoplasm [GO:0005737]; endoplasmic reticulum lumen [GO:0005788]; extracellular matrix [GO:0031012]; extracellular region [GO:0005576]; extracellular space [GO:0005615]; Golgi apparatus [GO:0005794]; secretory granule [GO:0030141]	Endoplasmic reticulum	Extracellular matrix;Extracellular;Cytoplasm;Golgi;Endoplasmic reticulum	0.33;0.33;0.17;0.08;0.08		yes	yes		yes
P02771	FETA_HUMAN	Alpha-fetoprotein (Alpha-1-fetoprotein) (Alpha-fetoglobulin)	AFP;HPAFP	AFP	68678	3D-structure;Copper;Direct protein sequencing;Disulfide bond;Glycoprotein;Metal-binding;Nickel;Phosphoprotein;Reference proteome;Repeat;Secreted;Signal;Sulfation	SUBCELLULAR LOCATION: Secreted.	cytoplasm [GO:0005737]; endoplasmic reticulum lumen [GO:0005788]; extracellular space [GO:0005615]	Golgi apparatus	Extracellular;Cytoplasm;Endoplasmic reticulum	0.5;0.25;0.25		yes	yes		yes
P05305	EDN1_HUMAN	Endothelin-1 (Preproendothelin-1) (PPET1) [Cleaved into: Endothelin-1 (ET-1); Big endothelin-1]	EDN1	EDN1	24425	3D-structure;Cleavage on pair of basic residues;Direct protein sequencing;Disease variant;Disulfide bond;Reference proteome;Secreted;Signal;Vasoactive;Vasoconstrictor	SUBCELLULAR LOCATION: Secreted.	basal part of cell [GO:0045178]; cytoplasm [GO:0005737]; extracellular region [GO:0005576]; extracellular space [GO:0005615]; rough endoplasmic reticulum lumen [GO:0048237]; transport vesicle [GO:0030133]; Weibel-Palade body [GO:0033093]	Golgi apparatus;Nucleoli	Extracellular;Unknown;Vesicle;Endoplasmic reticulum;Cytoplasm	0.38;0.25;0.13;0.13;0.13		yes	yes		yes
P09382	LEG1_HUMAN	Galectin-1 (Gal-1) (14 kDa laminin-binding protein) (HLBP14) (14 kDa lectin) (Beta-galactoside-binding lectin L-14-I) (Galaptin) (HBL) (HPL) (Lactose-binding lectin 1) (Lectin galactoside-binding soluble 1) (Putative MAPK-activating protein PM12) (S-Lac lectin 1)	LGALS1	LGALS1	14716	3D-structure;Acetylation;Apoptosis;Cytoplasm;Direct protein sequencing;Extracellular matrix;Lectin;Phosphoprotein;Reference proteome;Secreted	SUBCELLULAR LOCATION: Secreted, extracellular space, extracellular matrix {ECO:0000269|PubMed:14617626}. Cytoplasm {ECO:0000269|PubMed:32272059}. Secreted {ECO:0000269|PubMed:32272059}. Note=Can be secreted; the secretion is dependent on protein unfolding and facilitated by the cargo receptor TMED10; it results in protein translocation from the cytoplasm into the ERGIC (endoplasmic reticulum-Golgi intermediate compartment) followed by vesicle entry and secretion. {ECO:0000269|PubMed:32272059}.	collagen-containing extracellular matrix [GO:0062023]; cytoplasm [GO:0005737]; endoplasmic reticulum lumen [GO:0005788]; extracellular exosome [GO:0070062]; extracellular region [GO:0005576]; extracellular space [GO:0005615]; galectin complex [GO:1990724]	Cytosol	Extracellular;Cytoplasm;Extracellular matrix;Unknown;Vesicular exosome;Endoplasmic reticulum	0.42;0.17;0.17;0.08;0.08;0.08		yes	yes		yes
P10451	OSTP_HUMAN	Osteopontin (Bone sialoprotein 1) (Nephropontin) (Secreted phosphoprotein 1) (SPP-1) (Urinary stone protein) (Uropontin)	SPP1;BNSP;OPN;PSEC0156	SPP1	35423	3D-structure;Alternative splicing;Biomineralization;Cell adhesion;Cytokine;Direct protein sequencing;Glycoprotein;Phosphoprotein;Reference proteome;Secreted;Sialic acid;Signal	SUBCELLULAR LOCATION: Secreted.	cell projection [GO:0042995]; endoplasmic reticulum lumen [GO:0005788]; extracellular exosome [GO:0070062]; extracellular region [GO:0005576]; extracellular space [GO:0005615]; Golgi apparatus [GO:0005794]; perinuclear region of cytoplasm [GO:0048471]	Golgi apparatus	Extracellular;Cytoplasm;Golgi;Vesicular exosome;Endoplasmic reticulum;Unknown	0.38;0.13;0.13;0.13;0.13;0.13		yes	yes		yes
P10768	ESTD_HUMAN	S-formylglutathione hydrolase (FGH) (EC 3.1.2.12) (Esterase D) (Methylumbelliferyl-acetate deacetylase) (EC 3.1.1.56)	ESD	ESD	31463	3D-structure;Acetylation;Cytoplasm;Cytoplasmic vesicle;Direct protein sequencing;Hydrolase;Reference proteome;Serine esterase	SUBCELLULAR LOCATION: Cytoplasm. Cytoplasmic vesicle.	cytoplasmic vesicle [GO:0031410]; cytosol [GO:0005829]; endoplasmic reticulum lumen [GO:0005788]; extracellular exosome [GO:0070062]	Golgi apparatus	Vesicle;Cytoplasm;Vesicular exosome;Endoplasmic reticulum	0.33;0.33;0.17;0.17		yes	yes		yes
P13521	SCG2_HUMAN	Secretogranin-2 (Chromogranin-C) (Secretogranin II) (SgII) [Cleaved into: Secretoneurin (SN); Manserin]	SCG2;CHGC	SCG2	70941	Calcium;Cleavage on pair of basic residues;Glycoprotein;Phosphoprotein;Reference proteome;Secreted;Signal;Sulfation	SUBCELLULAR LOCATION: Secreted. Note=Neuroendocrine and endocrine secretory granules.	endoplasmic reticulum lumen [GO:0005788]; extracellular space [GO:0005615]; neuronal dense core vesicle [GO:0098992]; secretory granule [GO:0030141]	Golgi apparatus	Extracellular;Cytoplasm;Endoplasmic reticulum;Vesicle	0.4;0.2;0.2;0.2		yes	yes		yes
P20340	RAB6A_HUMAN	Ras-related protein Rab-6A (Rab-6)	RAB6A;RAB6	RAB6A	23593	3D-structure;Acetylation;Alternative splicing;Direct protein sequencing;ER-Golgi transport;Golgi apparatus;GTP-binding;Host-virus interaction;Lipoprotein;Membrane;Methylation;Nucleotide-binding;Phosphoprotein;Prenylation;Protein transport;Reference proteome;Transport	SUBCELLULAR LOCATION: Golgi apparatus membrane {ECO:0000269|PubMed:23091056, ECO:0000269|PubMed:25962623}; Lipid-anchor {ECO:0000269|PubMed:25962623}. Note=BICD2 facilitates its targeting to Golgi apparatus membrane. {ECO:0000269|PubMed:25962623}.; SUBCELLULAR LOCATION: [Isoform 1]: Golgi apparatus membrane {ECO:0000269|PubMed:11071909}; Lipid-anchor {ECO:0000305}.; SUBCELLULAR LOCATION: [Isoform 2]: Golgi apparatus membrane {ECO:0000269|PubMed:11071909}; Lipid-anchor {ECO:0000305}.	acrosomal membrane [GO:0002080]; cytoplasmic vesicle [GO:0031410]; cytosol [GO:0005829]; endoplasmic reticulum membrane [GO:0005789]; endosome to plasma membrane transport vesicle [GO:0070381]; extracellular exosome [GO:0070062]; Golgi apparatus [GO:0005794]; Golgi membrane [GO:0000139]; membrane [GO:0016020]; plasma membrane [GO:0005886]; secretory granule membrane [GO:0030667]; trans-Golgi network [GO:0005802]; trans-Golgi network membrane [GO:0032588]	Golgi apparatus	Golgi;Unknown;Membrane;Cytoplasm;Vesicular exosome;Endoplasmic reticulum;Vesicle;Acrosome	0.33;0.24;0.14;0.1;0.05;0.05;0.05;0.05		yes	yes		yes
P21817	RYR1_HUMAN	Ryanodine receptor 1 (RYR-1) (RyR1) (Skeletal muscle calcium release channel) (Skeletal muscle ryanodine receptor) (Skeletal muscle-type ryanodine receptor) (Type 1 ryanodine receptor)	RYR1;RYDR	RYR1	565176	3D-structure;Alternative splicing;ATP-binding;Calcium;Calcium channel;Calcium transport;Calmodulin-binding;Developmental protein;Direct protein sequencing;Disease variant;Ion channel;Ion transport;Ligand-gated ion channel;Membrane;Metal-binding;Nucleotide-binding;Phosphoprotein;Receptor;Reference proteome;Repeat;S-nitrosylation;Sarcoplasmic reticulum;Transmembrane;Transmembrane helix;Transport	SUBCELLULAR LOCATION: Sarcoplasmic reticulum membrane {ECO:0000269|PubMed:7556644}; Multi-pass membrane protein {ECO:0000305}. Sarcoplasmic reticulum {ECO:0000250|UniProtKB:P11716}. Note=The number of predicted transmembrane domains varies between orthologs, but the 3D-structures show the presence of six transmembrane regions. Both N-terminus and C-terminus are cytoplasmic. {ECO:0000250|UniProtKB:P11716}.	cell cortex [GO:0005938]; cytoplasm [GO:0005737]; cytoplasmic vesicle membrane [GO:0030659]; extracellular exosome [GO:0070062]; I band [GO:0031674]; integral component of organelle membrane [GO:0031301]; integral component of plasma membrane [GO:0005887]; junctional sarcoplasmic reticulum membrane [GO:0014701]; plasma membrane [GO:0005886]; ryanodine receptor complex [GO:1990425]; sarcolemma [GO:0042383]; sarcoplasmic reticulum [GO:0016529]; sarcoplasmic reticulum membrane [GO:0033017]; smooth endoplasmic reticulum [GO:0005790]; terminal cisterna [GO:0014802]; Z disc [GO:0030018]	Golgi apparatus;Vesicles	Membrane;Sarcoplasmic reticulum;Unknown;Sarcomere;Endoplasmic reticulum;Vesicular exosome;Vesicle;Cytoplasm;Cell cortex	0.26;0.26;0.11;0.11;0.05;0.05;0.05;0.05;0.05		yes	yes		yes
P22748	CAH4_HUMAN	Carbonic anhydrase 4 (EC 4.2.1.1) (Carbonate dehydratase IV) (Carbonic anhydrase IV) (CA-IV)	CA4	CA4	35032	3D-structure;Alternative splicing;Cell membrane;Direct protein sequencing;Disease variant;Disulfide bond;Glycoprotein;GPI-anchor;Lipoprotein;Lyase;Membrane;Metal-binding;Reference proteome;Retinitis pigmentosa;Signal;Zinc	SUBCELLULAR LOCATION: Cell membrane {ECO:0000269|PubMed:15563508}; Lipid-anchor, GPI-anchor {ECO:0000269|PubMed:7625839}.	anchored component of external side of plasma membrane [GO:0031362]; apical plasma membrane [GO:0016324]; brush border membrane [GO:0031526]; cell surface [GO:0009986]; endoplasmic reticulum-Golgi intermediate compartment [GO:0005793]; extracellular exosome [GO:0070062]; Golgi apparatus [GO:0005794]; membrane [GO:0016020]; perinuclear region of cytoplasm [GO:0048471]; plasma membrane [GO:0005886]; rough endoplasmic reticulum [GO:0005791]; secretory granule membrane [GO:0030667]; trans-Golgi network [GO:0005802]; transport vesicle membrane [GO:0030658]	Cytosol	Membrane;Cytoplasm;Golgi;Unknown;Endoplasmic reticulum;Vesicular exosome;Cell surface	0.41;0.18;0.12;0.12;0.06;0.06;0.06		yes	yes		yes
P23219	PGH1_HUMAN	Prostaglandin G/H synthase 1 (EC 1.14.99.1) (Cyclooxygenase-1) (COX-1) (Prostaglandin H2 synthase 1) (PGH synthase 1) (PGHS-1) (PHS 1) (Prostaglandin-endoperoxide synthase 1)	PTGS1;COX1	PTGS1	68686	3D-structure;Alternative splicing;Dioxygenase;Disulfide bond;EGF-like domain;Endoplasmic reticulum;Fatty acid biosynthesis;Fatty acid metabolism;Glycoprotein;Heme;Iron;Lipid biosynthesis;Lipid metabolism;Membrane;Metal-binding;Microsome;Oxidoreductase;Peroxidase;Prostaglandin biosynthesis;Prostaglandin metabolism;Reference proteome;Signal	SUBCELLULAR LOCATION: Microsome membrane; Peripheral membrane protein. Endoplasmic reticulum membrane; Peripheral membrane protein.	cytoplasm [GO:0005737]; endoplasmic reticulum membrane [GO:0005789]; extracellular exosome [GO:0070062]; Golgi apparatus [GO:0005794]; intracellular membrane-bounded organelle [GO:0043231]; neuron projection [GO:0043005]; photoreceptor outer segment [GO:0001750]	Golgi apparatus	Membrane;Endoplasmic reticulum;Unknown;Golgi;Vesicular exosome;Cytoplasm	0.27;0.27;0.18;0.09;0.09;0.09		yes	yes		yes
P24390	ERD21_HUMAN	ER lumen protein-retaining receptor 1 (KDEL endoplasmic reticulum protein retention receptor 1) (KDEL receptor 1) (Putative MAPK-activating protein PM23)	KDELR1;ERD2.1	KDELR1	24542	Alternative splicing;Cytoplasmic vesicle;Endoplasmic reticulum;ER-Golgi transport;Golgi apparatus;Membrane;Phosphoprotein;Protein transport;Receptor;Reference proteome;Transmembrane;Transmembrane helix;Transport	SUBCELLULAR LOCATION: Golgi apparatus membrane {ECO:0000269|PubMed:18086916, ECO:0000269|PubMed:2172835, ECO:0000269|PubMed:30846601, ECO:0000269|PubMed:8392934}; Multi-pass membrane protein {ECO:0000250|UniProtKB:P33946}. Cytoplasmic vesicle, COPI-coated vesicle membrane {ECO:0000269|PubMed:18086916}; Multi-pass membrane protein {ECO:0000250|UniProtKB:P33946}. Endoplasmic reticulum membrane {ECO:0000269|PubMed:18086916, ECO:0000269|PubMed:30846601, ECO:0000269|PubMed:8392934}; Multi-pass membrane protein {ECO:0000250|UniProtKB:P33946}. Endoplasmic reticulum-Golgi intermediate compartment membrane {ECO:0000250|UniProtKB:P33946}; Multi-pass membrane protein {ECO:0000250|UniProtKB:P33946}. Note=Localized in the Golgi in the absence of bound proteins with the sequence motif K-D-E-L. Trafficks back to the endoplasmic reticulum together with cargo proteins containing the sequence motif K-D-E-L. {ECO:0000269|PubMed:18086916, ECO:0000269|PubMed:30846601, ECO:0000269|PubMed:8392934}.	cis-Golgi network [GO:0005801]; COPI-coated vesicle membrane [GO:0030663]; endoplasmic reticulum [GO:0005783]; endoplasmic reticulum membrane [GO:0005789]; endoplasmic reticulum-Golgi intermediate compartment [GO:0005793]; endoplasmic reticulum-Golgi intermediate compartment membrane [GO:0033116]; Golgi membrane [GO:0000139]; integral component of membrane [GO:0016021]; transport vesicle [GO:0030133]	Golgi apparatus	Endoplasmic reticulum;Membrane;Cytoplasm;Golgi;Vesicle	0.28;0.28;0.17;0.17;0.11		yes	yes		yes
P30533	AMRP_HUMAN	Alpha-2-macroglobulin receptor-associated protein (Alpha-2-MRAP) (Low density lipoprotein receptor-related protein-associated protein 1) (RAP)	LRPAP1;A2MRAP	LRPAP1	41466	3D-structure;Coiled coil;Direct protein sequencing;Endoplasmic reticulum;Endosome;Glycoprotein;Golgi apparatus;Heparin-binding;Phosphoprotein;Reference proteome;Signal	SUBCELLULAR LOCATION: Rough endoplasmic reticulum lumen {ECO:0000269|PubMed:7774585}. Endoplasmic reticulum-Golgi intermediate compartment lumen {ECO:0000269|PubMed:7774585}. Golgi apparatus, cis-Golgi network {ECO:0000269|PubMed:7774585}. Golgi apparatus lumen {ECO:0000269|PubMed:7774585}. Endosome lumen {ECO:0000269|PubMed:7774585}. Cell surface {ECO:0000269|PubMed:11384978}. Note=May be associated with receptors at the cell surface. {ECO:0000269|PubMed:11384978}.	cell surface [GO:0009986]; cis-Golgi network [GO:0005801]; endomembrane system [GO:0012505]; endoplasmic reticulum [GO:0005783]; endoplasmic reticulum-Golgi intermediate compartment [GO:0005793]; endosome [GO:0005768]; endosome lumen [GO:0031904]; extracellular region [GO:0005576]; Golgi apparatus [GO:0005794]; Golgi lumen [GO:0005796]; plasma membrane [GO:0005886]; rough endoplasmic reticulum lumen [GO:0048237]	Endoplasmic reticulum	Golgi;Endoplasmic reticulum;Endosome;Cytoplasm;Cell surface;Extracellular;Membrane	0.32;0.21;0.16;0.11;0.11;0.05;0.05		yes	yes		yes
P32019	I5P2_HUMAN	Type II inositol 1,4,5-trisphosphate 5-phosphatase (EC 3.1.3.36) (75 kDa inositol polyphosphate-5-phosphatase) (Phosphoinositide 5-phosphatase) (5PTase)	INPP5B;OCRL2	INPP5B	112852	3D-structure;Alternative splicing;Cytoplasm;Cytoplasmic vesicle;Direct protein sequencing;Endosome;Golgi apparatus;Hydrolase;Lipid metabolism;Lipoprotein;Magnesium;Membrane;Metal-binding;Methylation;Prenylation;Reference proteome	SUBCELLULAR LOCATION: Cytoplasm, cytosol {ECO:0000269|PubMed:7721860}. Endoplasmic reticulum-Golgi intermediate compartment {ECO:0000269|PubMed:17956944}. Early endosome membrane {ECO:0000269|PubMed:17956944}. Membrane {ECO:0000269|PubMed:7721860}; Peripheral membrane protein {ECO:0000305|PubMed:7721860}; Cytoplasmic side {ECO:0000305|PubMed:7721860}. Cytoplasmic vesicle, phagosome membrane {ECO:0000250|UniProtKB:Q8K337}. Golgi apparatus {ECO:0000269|PubMed:17956944}.	cytosol [GO:0005829]; early endosome membrane [GO:0031901]; endoplasmic reticulum-Golgi intermediate compartment [GO:0005793]; Golgi apparatus [GO:0005794]; integral component of membrane [GO:0016021]; membrane [GO:0016020]; phagocytic vesicle membrane [GO:0030670]; plasma membrane [GO:0005886]	Cytosol	Cytoplasm;Membrane;Vesicle;Golgi;Endosome	0.33;0.28;0.17;0.11;0.11		yes	yes		yes
P32754	HPPD_HUMAN	4-hydroxyphenylpyruvate dioxygenase (EC 1.13.11.27) (4-hydroxyphenylpyruvic acid oxidase) (4HPPD) (HPD) (HPPDase)	HPD;PPD	HPD	44934	3D-structure;Acetylation;Alternative splicing;Cytoplasm;Dioxygenase;Disease variant;Endoplasmic reticulum;Golgi apparatus;Intellectual disability;Iron;Membrane;Metal-binding;Oxidoreductase;Phenylalanine catabolism;Phosphoprotein;Reference proteome;Repeat;Tyrosine catabolism	SUBCELLULAR LOCATION: Cytoplasm {ECO:0000250|UniProtKB:P32755}. Endoplasmic reticulum membrane {ECO:0000250|UniProtKB:P32755}; Peripheral membrane protein {ECO:0000250|UniProtKB:P32755}. Golgi apparatus membrane {ECO:0000250|UniProtKB:P32755}; Peripheral membrane protein {ECO:0000250|UniProtKB:P32755}.	cytosol [GO:0005829]; endoplasmic reticulum membrane [GO:0005789]; extracellular exosome [GO:0070062]; Golgi membrane [GO:0000139]	Nuclear speckles	Golgi;Membrane;Endoplasmic reticulum;Cytoplasm;Vesicular exosome	0.22;0.22;0.22;0.22;0.11		yes	yes		yes
P33908	MA1A1_HUMAN	Mannosyl-oligosaccharide 1,2-alpha-mannosidase IA (EC 3.2.1.113) (Man(9)-alpha-mannosidase) (Man9-mannosidase) (Mannosidase alpha class 1A member 1) (Processing alpha-1,2-mannosidase IA) (Alpha-1,2-mannosidase IA)	MAN1A1	MAN1A1	72969	Alternative splicing;Calcium;Disulfide bond;Glycoprotein;Glycosidase;Golgi apparatus;Hydrolase;Membrane;Reference proteome;Signal-anchor;Transmembrane;Transmembrane helix	SUBCELLULAR LOCATION: Golgi apparatus membrane; Single-pass type II membrane protein.	cytoplasmic vesicle [GO:0031410]; cytosol [GO:0005829]; endoplasmic reticulum [GO:0005783]; endoplasmic reticulum-Golgi intermediate compartment [GO:0005793]; extracellular exosome [GO:0070062]; Golgi apparatus [GO:0005794]; Golgi membrane [GO:0000139]; integral component of membrane [GO:0016021]; membrane [GO:0016020]	Golgi apparatus	Membrane;Golgi;Cytoplasm;Vesicular exosome;Endoplasmic reticulum;Vesicle	0.27;0.27;0.18;0.09;0.09;0.09		yes	yes		yes
P34741	SDC2_HUMAN	Syndecan-2 (SYND2) (Fibroglycan) (Heparan sulfate proteoglycan core protein) (HSPG) (CD antigen CD362)	SDC2;HSPG1	SDC2	22160	3D-structure;Differentiation;Glycoprotein;Heparan sulfate;Membrane;Neurogenesis;Phosphoprotein;Proteoglycan;Reference proteome;Signal;Transmembrane;Transmembrane helix	SUBCELLULAR LOCATION: Membrane; Single-pass type I membrane protein.	cell surface [GO:0009986]; collagen-containing extracellular matrix [GO:0062023]; endoplasmic reticulum lumen [GO:0005788]; Golgi lumen [GO:0005796]; integral component of membrane [GO:0016021]; lysosomal lumen [GO:0043202]; plasma membrane [GO:0005886]	Cytosol;Plasma membrane	Membrane;Lysosome;Golgi;Endoplasmic reticulum;Extracellular matrix;Cell surface	0.44;0.11;0.11;0.11;0.11;0.11		yes	yes		yes
P35606	COPB2_HUMAN	Coatomer subunit beta' (Beta'-coat protein) (Beta'-COP) (p102)	COPB2	COPB2	102487	Acetylation;Alternative splicing;Coiled coil;Cytoplasm;Cytoplasmic vesicle;Direct protein sequencing;Disease variant;ER-Golgi transport;Golgi apparatus;Membrane;Phosphoprotein;Primary microcephaly;Protein transport;Reference proteome;Repeat;Transport;WD repeat	SUBCELLULAR LOCATION: Cytoplasm, cytosol {ECO:0000250}. Golgi apparatus membrane {ECO:0000250}; Peripheral membrane protein {ECO:0000250}; Cytoplasmic side {ECO:0000250}. Cytoplasmic vesicle, COPI-coated vesicle membrane {ECO:0000250}; Peripheral membrane protein {ECO:0000250}; Cytoplasmic side {ECO:0000250}. Note=The coatomer is cytoplasmic or polymerized on the cytoplasmic side of the Golgi, as well as on the vesicles/buds originating from it. Shows only a slight preference for the cis-Golgi apparatus, compared with the trans-Golgi. {ECO:0000250}.	COPI vesicle coat [GO:0030126]; cytosol [GO:0005829]; endoplasmic reticulum membrane [GO:0005789]; Golgi membrane [GO:0000139]; transport vesicle [GO:0030133]	Endoplasmic reticulum	Cytoplasm;Vesicle;Golgi;Membrane;Endoplasmic reticulum	0.43;0.21;0.14;0.14;0.07		yes	yes		yes
P36222	CH3L1_HUMAN	Chitinase-3-like protein 1 (39 kDa synovial protein) (Cartilage glycoprotein 39) (CGP-39) (GP-39) (hCGP-39) (YKL-40)	CHI3L1	CHI3L1	42625	3D-structure;Antimicrobial;Apoptosis;Asthma;Cytoplasm;Direct protein sequencing;Disulfide bond;Endoplasmic reticulum;Glycoprotein;Inflammatory response;Lectin;Reference proteome;Schizophrenia;Secreted;Signal	SUBCELLULAR LOCATION: Secreted, extracellular space {ECO:0000269|PubMed:9492324}. Cytoplasm {ECO:0000250}. Cytoplasm, perinuclear region {ECO:0000250}. Endoplasmic reticulum {ECO:0000250}.	cytoplasm [GO:0005737]; endoplasmic reticulum [GO:0005783]; extracellular exosome [GO:0070062]; extracellular matrix [GO:0031012]; extracellular region [GO:0005576]; extracellular space [GO:0005615]; perinuclear region of cytoplasm [GO:0048471]; specific granule lumen [GO:0035580]	Golgi apparatus	Cytoplasm;Extracellular;Endoplasmic reticulum;Unknown;Extracellular matrix;Vesicular exosome	0.36;0.29;0.14;0.07;0.07;0.07		yes	yes		yes
P38484	INGR2_HUMAN	Interferon gamma receptor 2 (IFN-gamma receptor 2) (IFN-gamma-R2) (Interferon gamma receptor accessory factor 1) (AF-1) (Interferon gamma receptor beta-chain) (IFN-gamma-R-beta) (Interferon gamma transducer 1)	IFNGR2;IFNGT1	IFNGR2	37806	3D-structure;Cell membrane;Cytoplasm;Cytoplasmic vesicle;Disease variant;Disulfide bond;Endoplasmic reticulum;Glycoprotein;Golgi apparatus;Membrane;Receptor;Reference proteome;Repeat;Signal;Transmembrane;Transmembrane helix	SUBCELLULAR LOCATION: Cell membrane {ECO:0000269|PubMed:15356148, ECO:0000269|PubMed:15924140, ECO:0000269|PubMed:27599734}; Single-pass type I membrane protein {ECO:0000255}. Cytoplasmic vesicle membrane {ECO:0000269|PubMed:10605012}; Single-pass type I membrane protein {ECO:0000255}. Golgi apparatus membrane {ECO:0000269|PubMed:23963039}; Single-pass type I membrane protein {ECO:0000255}. Endoplasmic reticulum membrane {ECO:0000269|PubMed:23963039}; Single-pass type I membrane protein {ECO:0000255}. Cytoplasm {ECO:0000269|PubMed:10605012}. Note=Has low cell surface expression and high cytoplasmic expression in T cells. The bias towards cytoplasmic expression may be due to ligand-independent receptor internalization and recycling. {ECO:0000269|PubMed:10605012, ECO:0000269|PubMed:15356148}.	cytoplasmic vesicle membrane [GO:0030659]; endoplasmic reticulum [GO:0005783]; endoplasmic reticulum membrane [GO:0005789]; Golgi membrane [GO:0000139]; integral component of plasma membrane [GO:0005887]; plasma membrane [GO:0005886]	Golgi apparatus;Nucleoplasm	Membrane;Endoplasmic reticulum;Vesicle;Golgi;Cytoplasm	0.47;0.2;0.13;0.13;0.07		yes	yes		yes
P40967	PMEL_HUMAN	Melanocyte protein PMEL (ME20-M) (ME20M) (Melanocyte protein Pmel 17) (Melanocytes lineage-specific antigen GP100) (Melanoma-associated ME20 antigen) (P1) (P100) (Premelanosome protein) (Silver locus protein homolog) [Cleaved into: M-alpha (95 kDa melanocyte-specific secreted glycoprotein) (P26) (Secreted melanoma-associated ME20 antigen) (ME20-S) (ME20S); M-beta]	PMEL;D12S53E;PMEL17;SILV	PMEL	70255	3D-structure;Alternative splicing;Cleavage on pair of basic residues;Direct protein sequencing;Disulfide bond;Endoplasmic reticulum;Endosome;Glycoprotein;Golgi apparatus;Melanin biosynthesis;Membrane;Reference proteome;Repeat;Secreted;Sialic acid;Signal;Transmembrane;Transmembrane helix	SUBCELLULAR LOCATION: Endoplasmic reticulum membrane; Single-pass type I membrane protein. Golgi apparatus. Melanosome. Endosome, multivesicular body. Note=Identified by mass spectrometry in melanosome fractions from stage I to stage IV. Localizes predominantly to intralumenal vesicles (ILVs) within multivesicular bodies. Associates with ILVs found within the lumen of premelanosomes and melanosomes and particularly in compartments that serve as precursors to the striated stage II premelanosomes.; SUBCELLULAR LOCATION: [M-alpha]: Secreted.	endoplasmic reticulum [GO:0005783]; endoplasmic reticulum membrane [GO:0005789]; extracellular region [GO:0005576]; Golgi apparatus [GO:0005794]; integral component of plasma membrane [GO:0005887]; melanosome [GO:0042470]; multivesicular body membrane [GO:0032585]; plasma membrane [GO:0005886]	Endoplasmic reticulum	Endosome;Membrane;Endoplasmic reticulum;Extracellular;Cytoplasm;Golgi;Unknown	0.19;0.19;0.19;0.13;0.13;0.13;0.06		yes	yes		yes
P48444	COPD_HUMAN	Coatomer subunit delta (Archain) (Delta-coat protein) (Delta-COP)	ARCN1;COPD	ARCN1	57210	Acetylation;Alternative splicing;Cytoplasm;Cytoplasmic vesicle;Dwarfism;ER-Golgi transport;Golgi apparatus;Membrane;Phosphoprotein;Protein transport;Reference proteome;Transport	SUBCELLULAR LOCATION: Cytoplasm {ECO:0000250}. Golgi apparatus membrane {ECO:0000250}; Peripheral membrane protein {ECO:0000250}; Cytoplasmic side {ECO:0000250}. Cytoplasmic vesicle, COPI-coated vesicle membrane {ECO:0000250}; Peripheral membrane protein {ECO:0000250}; Cytoplasmic side {ECO:0000250}. Note=The coatomer is cytoplasmic or polymerized on the cytoplasmic side of the Golgi, as well as on the vesicles/buds originating from it. {ECO:0000250}.	COPI vesicle coat [GO:0030126]; cytosol [GO:0005829]; endoplasmic reticulum membrane [GO:0005789]; Golgi membrane [GO:0000139]; membrane [GO:0016020]; transport vesicle [GO:0030133]	Vesicles	Cytoplasm;Vesicle;Membrane;Golgi;Endoplasmic reticulum	0.36;0.21;0.21;0.14;0.07		yes	yes		yes
P48739	PIPNB_HUMAN	Phosphatidylinositol transfer protein beta isoform (PI-TP-beta) (PtdIns transfer protein beta) (PtdInsTP beta)	PITPNB	PITPNB	31540	Acetylation;Alternative splicing;Endoplasmic reticulum;Golgi apparatus;Lipid transport;Lipid-binding;Membrane;Phosphoprotein;Reference proteome;Transport	SUBCELLULAR LOCATION: Golgi apparatus {ECO:0000250|UniProtKB:P53811}. Golgi apparatus membrane {ECO:0000250|UniProtKB:P53812}. Endoplasmic reticulum membrane {ECO:0000250|UniProtKB:P53812}.	cytoplasm [GO:0005737]; endoplasmic reticulum membrane [GO:0005789]; Golgi apparatus [GO:0005794]; Golgi membrane [GO:0000139]	Cytosol	Golgi;Endoplasmic reticulum;Cytoplasm	0.57;0.29;0.14		yes	yes		yes
P49069	CAMLG_HUMAN	Guided entry of tail-anchored proteins factor CAMLG (Calcium signal-modulating cyclophilin ligand)	CAMLG;CAML;GET2	CAMLG	32953	3D-structure;Disulfide bond;Endoplasmic reticulum;ER-Golgi transport;Host-virus interaction;Membrane;Phosphoprotein;Reference proteome;Transmembrane;Transmembrane helix;Transport	SUBCELLULAR LOCATION: Endoplasmic reticulum membrane {ECO:0000269|PubMed:23041287, ECO:0000269|PubMed:31417168}; Multi-pass membrane protein {ECO:0000255}.	cytoplasm [GO:0005737]; endoplasmic reticulum [GO:0005783]; endoplasmic reticulum membrane [GO:0005789]; GET complex [GO:0043529]; integral component of endoplasmic reticulum membrane [GO:0030176]; membrane [GO:0016020]	Vesicles	Endoplasmic reticulum;Membrane;Golgi;Cytoplasm	0.5;0.25;0.13;0.13		yes	yes		yes
P49257	LMAN1_HUMAN	Protein ERGIC-53 (ER-Golgi intermediate compartment 53 kDa protein) (Gp58) (Intracellular mannose-specific lectin MR60) (Lectin mannose-binding 1)	LMAN1;ERGIC53;F5F8D	LMAN1	57549	3D-structure;Direct protein sequencing;Disulfide bond;Endoplasmic reticulum;ER-Golgi transport;Golgi apparatus;Lectin;Membrane;Metal-binding;Phosphoprotein;Protein transport;Reference proteome;Signal;Transmembrane;Transmembrane helix;Transport	SUBCELLULAR LOCATION: Endoplasmic reticulum-Golgi intermediate compartment membrane; Single-pass type I membrane protein. Golgi apparatus membrane; Single-pass membrane protein. Endoplasmic reticulum membrane; Single-pass type I membrane protein.	collagen-containing extracellular matrix [GO:0062023]; COPII-coated ER to Golgi transport vesicle [GO:0030134]; endoplasmic reticulum [GO:0005783]; endoplasmic reticulum membrane [GO:0005789]; endoplasmic reticulum-Golgi intermediate compartment [GO:0005793]; endoplasmic reticulum-Golgi intermediate compartment membrane [GO:0033116]; ER to Golgi transport vesicle membrane [GO:0012507]; extracellular exosome [GO:0070062]; Golgi membrane [GO:0000139]; integral component of membrane [GO:0016021]; membrane [GO:0016020]; sarcomere [GO:0030017]	Vesicles	Membrane;Endoplasmic reticulum;Golgi;Sarcomere;Vesicular exosome;Cytoplasm;Vesicle;Extracellular matrix	0.28;0.28;0.17;0.06;0.06;0.06;0.06;0.06		yes	yes		yes
P49755	TMEDA_HUMAN	Transmembrane emp24 domain-containing protein 10 (Protein TMED10) (21 kDa transmembrane-trafficking protein) (S31I125) (S31III125) (Tmp-21-I) (Transmembrane protein Tmp21) (p23) (p24 family protein delta-1) (p24delta1) (p24delta)	TMED10;TMP21	TMED10	24976	Cell membrane;Cytoplasmic vesicle;Direct protein sequencing;Endoplasmic reticulum;ER-Golgi transport;Glycoprotein;Golgi apparatus;Membrane;Methylation;Protein transport;Reference proteome;Signal;Transmembrane;Transmembrane helix;Transport	SUBCELLULAR LOCATION: Endoplasmic reticulum membrane {ECO:0000269|PubMed:10852829, ECO:0000269|PubMed:12237308, ECO:0000269|PubMed:9472029}; Single-pass type I membrane protein {ECO:0000255}. Endoplasmic reticulum-Golgi intermediate compartment membrane {ECO:0000269|PubMed:12237308, ECO:0000269|PubMed:32272059, ECO:0000269|PubMed:9382861}; Single-pass type I membrane protein {ECO:0000255}. Golgi apparatus membrane {ECO:0000269|PubMed:10852829, ECO:0000269|PubMed:12237308, ECO:0000269|PubMed:21219331, ECO:0000269|PubMed:9382861, ECO:0000269|PubMed:9472029}; Single-pass type I membrane protein {ECO:0000255}. Golgi apparatus, cis-Golgi network membrane {ECO:0000269|PubMed:9382861}; Single-pass type I membrane protein {ECO:0000255}. Golgi apparatus, trans-Golgi network membrane {ECO:0000250|UniProtKB:Q63584}; Single-pass type I membrane protein {ECO:0000255}. Cytoplasmic vesicle, secretory vesicle membrane {ECO:0000305}; Single-pass type I membrane protein {ECO:0000255}. Cell membrane {ECO:0000250|UniProtKB:Q63584}; Single-pass type I membrane protein {ECO:0000255}. Melanosome {ECO:0000269|PubMed:17081065}. Note=Identified by mass spectrometry in melanosome fractions from stage I to stage IV. {ECO:0000269|PubMed:17081065}.	cis-Golgi network [GO:0005801]; COPI-coated vesicle [GO:0030137]; COPII-coated ER to Golgi transport vesicle [GO:0030134]; endoplasmic reticulum [GO:0005783]; endoplasmic reticulum membrane [GO:0005789]; endoplasmic reticulum-Golgi intermediate compartment [GO:0005793]; endoplasmic reticulum-Golgi intermediate compartment membrane [GO:0033116]; ER to Golgi transport vesicle membrane [GO:0012507]; gamma-secretase complex [GO:0070765]; Golgi apparatus [GO:0005794]; Golgi membrane [GO:0000139]; integral component of membrane [GO:0016021]; melanosome [GO:0042470]; plasma membrane [GO:0005886]; secretory granule membrane [GO:0030667]; trans-Golgi network transport vesicle [GO:0030140]; transport vesicle [GO:0030133]; zymogen granule membrane [GO:0042589]	Golgi apparatus	Membrane;Golgi;Cytoplasm;Vesicle;Endoplasmic reticulum;Unknown	0.31;0.22;0.17;0.14;0.14;0.03		yes	yes		yes
P50851	LRBA_HUMAN	Lipopolysaccharide-responsive and beige-like anchor protein (Beige-like protein) (CDC4-like protein)	LRBA;BGL;CDC4L;LBA	LRBA	319108	3D-structure;Acetylation;Alternative splicing;Cell membrane;Coiled coil;Disease variant;Endoplasmic reticulum;Golgi apparatus;Lysosome;Membrane;Phosphoprotein;Reference proteome;Repeat;Transmembrane;Transmembrane helix;WD repeat	SUBCELLULAR LOCATION: Cell membrane {ECO:0000250|UniProtKB:Q9ESE1}; Single-pass membrane protein {ECO:0000255}. Endoplasmic reticulum membrane {ECO:0000250|UniProtKB:Q9ESE1}; Single-pass membrane protein {ECO:0000255}. Golgi apparatus, trans-Golgi network membrane {ECO:0000250|UniProtKB:Q9ESE1}; Single-pass membrane protein {ECO:0000255}. Lysosome membrane {ECO:0000250|UniProtKB:Q9ESE1}; Single-pass membrane protein {ECO:0000255}.	cytosol [GO:0005829]; endoplasmic reticulum membrane [GO:0005789]; Golgi apparatus [GO:0005794]; integral component of membrane [GO:0016021]; lysosomal membrane [GO:0005765]; membrane [GO:0016020]; plasma membrane [GO:0005886]	Golgi apparatus	Membrane;Golgi;Lysosome;Endoplasmic reticulum;Cytoplasm	0.5;0.19;0.13;0.13;0.06		yes	yes		yes
P51151	RAB9A_HUMAN	Ras-related protein Rab-9A	RAB9A;RAB9	RAB9A	22838	3D-structure;Acetylation;Cell membrane;Cytoplasmic vesicle;Endoplasmic reticulum;Endosome;Golgi apparatus;GTP-binding;Lipoprotein;Membrane;Nucleotide-binding;Phosphoprotein;Prenylation;Protein transport;Reference proteome;Transport	SUBCELLULAR LOCATION: Cell membrane {ECO:0000305}; Lipid-anchor {ECO:0000305}; Cytoplasmic side {ECO:0000305}. Endoplasmic reticulum membrane {ECO:0000305}. Golgi apparatus membrane {ECO:0000305}. Late endosome {ECO:0000269|PubMed:16176980}. Cytoplasmic vesicle, phagosome membrane {ECO:0000305}; Lipid-anchor {ECO:0000305}; Cytoplasmic side {ECO:0000305}. Cytoplasmic vesicle, phagosome {ECO:0000269|PubMed:21255211}. Cytoplasmic vesicle membrane {ECO:0000250|UniProtKB:Q9R0M6}. Melanosome {ECO:0000250|UniProtKB:Q9R0M6}. Note=Colocalizes with OSBPL1A at the late endosome (PubMed:16176980). Recruited to phagosomes containing S.aureus or M.tuberculosis (PubMed:21255211). {ECO:0000269|PubMed:16176980, ECO:0000269|PubMed:21255211}.	cytosol [GO:0005829]; endoplasmic reticulum membrane [GO:0005789]; extracellular exosome [GO:0070062]; Golgi membrane [GO:0000139]; late endosome [GO:0005770]; lysosome [GO:0005764]; melanosome [GO:0042470]; phagocytic vesicle [GO:0045335]; phagocytic vesicle membrane [GO:0030670]; plasma membrane [GO:0005886]; trans-Golgi network membrane [GO:0032588]; transport vesicle [GO:0030133]	Nucleoplasm	Vesicle;Cytoplasm;Golgi;Endosome;Endoplasmic reticulum;Unknown;Membrane;Vesicular exosome;Lysosome	0.31;0.19;0.12;0.08;0.08;0.08;0.08;0.04;0.04		yes	yes		yes
P51809	VAMP7_HUMAN	Vesicle-associated membrane protein 7 (VAMP-7) (Synaptobrevin-like protein 1) (Tetanus-insensitive VAMP) (Ti-VAMP)	VAMP7;SYBL1	VAMP7	24935	3D-structure;Acetylation;Alternative splicing;Coiled coil;Cytoplasmic vesicle;Direct protein sequencing;Endoplasmic reticulum;Endosome;Exocytosis;Golgi apparatus;Lysosome;Membrane;Phosphoprotein;Protein transport;Reference proteome;Signal-anchor;Synapse;Synaptosome;Transmembrane;Transmembrane helix;Transport	SUBCELLULAR LOCATION: Cytoplasmic vesicle, secretory vesicle membrane {ECO:0000250}; Single-pass type IV membrane protein {ECO:0000250}. Golgi apparatus, trans-Golgi network membrane {ECO:0000250}; Single-pass type IV membrane protein {ECO:0000250}. Late endosome membrane {ECO:0000250}; Single-pass type IV membrane protein {ECO:0000250}. Lysosome membrane {ECO:0000269|PubMed:17897319}; Single-pass type IV membrane protein {ECO:0000269|PubMed:17897319}. Endoplasmic reticulum membrane {ECO:0000250}; Single-pass type IV membrane protein {ECO:0000250}. Cytoplasmic vesicle, phagosome membrane {ECO:0000250}; Single-pass type IV membrane protein {ECO:0000250}. Synapse, synaptosome {ECO:0000250}. Note=In immature neurons expression is localized in vesicular structures in axons and dendrites while in mature neurons it is localized to the somatodendritic region. Colocalizes with LAMP1 in kidney cells. Localization to the endoplasmic reticulum membrane was observed in the intestine but not in liver or kidney (By similarity). {ECO:0000250}.	anchoring junction [GO:0070161]; azurophil granule membrane [GO:0035577]; clathrin-coated endocytic vesicle membrane [GO:0030669]; cytoplasm [GO:0005737]; endoplasmic reticulum membrane [GO:0005789]; extracellular exosome [GO:0070062]; integral component of membrane [GO:0016021]; intracellular membrane-bounded organelle [GO:0043231]; lamellipodium [GO:0030027]; late endosome membrane [GO:0031902]; lysosomal membrane [GO:0005765]; membrane [GO:0016020]; neuron projection [GO:0043005]; phagocytic vesicle [GO:0045335]; phagocytic vesicle membrane [GO:0030670]; plasma membrane [GO:0005886]; platelet alpha granule [GO:0031091]; pseudopodium [GO:0031143]; secretory granule [GO:0030141]; secretory granule membrane [GO:0030667]; SNARE complex [GO:0031201]; synapse [GO:0045202]; trans-Golgi network [GO:0005802]; transport vesicle membrane [GO:0030658]	Vesicles	Membrane;Vesicle;Cytoplasm;Unknown;Golgi;Motile parts;Synapse;Endoplasmic reticulum;Lysosome;Endosome;Vesicular exosome	0.29;0.17;0.1;0.1;0.07;0.05;0.05;0.05;0.05;0.05;0.02		yes	yes		yes
P53621	COPA_HUMAN	Coatomer subunit alpha (Alpha-coat protein) (Alpha-COP) (HEP-COP) (HEPCOP) [Cleaved into: Xenin (Xenopsin-related peptide); Proxenin]	COPA	COPA	138346	3D-structure;Alternative splicing;Cytoplasm;Cytoplasmic vesicle;Direct protein sequencing;Disease variant;ER-Golgi transport;Golgi apparatus;Hormone;Membrane;Methylation;Phosphoprotein;Protein transport;Reference proteome;Repeat;RNA editing;Secreted;Transport;WD repeat	SUBCELLULAR LOCATION: Cytoplasm {ECO:0000250}. Golgi apparatus membrane {ECO:0000250}; Peripheral membrane protein {ECO:0000250}; Cytoplasmic side {ECO:0000250}. Cytoplasmic vesicle, COPI-coated vesicle membrane {ECO:0000250}; Peripheral membrane protein {ECO:0000250}; Cytoplasmic side {ECO:0000250}. Note=The coatomer is cytoplasmic or polymerized on the cytoplasmic side of the Golgi, as well as on the vesicles/buds originating from it. {ECO:0000250}.; SUBCELLULAR LOCATION: [Xenin]: Secreted {ECO:0000250}.	COPI vesicle coat [GO:0030126]; cytoplasm [GO:0005737]; cytosol [GO:0005829]; endoplasmic reticulum membrane [GO:0005789]; extracellular exosome [GO:0070062]; extracellular space [GO:0005615]; Golgi membrane [GO:0000139]; growth cone [GO:0030426]; membrane [GO:0016020]; transport vesicle [GO:0030133]	Cytosol;Nucleoplasm	Cytoplasm;Vesicle;Membrane;Extracellular;Unknown;Golgi;Vesicular exosome;Endoplasmic reticulum	0.3;0.15;0.15;0.1;0.1;0.1;0.05;0.05		yes	yes		yes
P53992	SC24C_HUMAN	Protein transport protein Sec24C (SEC24-related protein C)	SEC24C;KIAA0079	SEC24C	118325	3D-structure;Alternative splicing;Cytoplasm;Cytoplasmic vesicle;Endoplasmic reticulum;ER-Golgi transport;Membrane;Metal-binding;Phosphoprotein;Protein transport;Reference proteome;Transport;Zinc	SUBCELLULAR LOCATION: Cytoplasmic vesicle, COPII-coated vesicle membrane {ECO:0000269|PubMed:10075675, ECO:0000269|PubMed:10329445}; Peripheral membrane protein {ECO:0000269|PubMed:10075675}; Cytoplasmic side {ECO:0000269|PubMed:10075675}. Endoplasmic reticulum membrane {ECO:0000269|PubMed:10075675, ECO:0000269|PubMed:10329445}; Peripheral membrane protein {ECO:0000269|PubMed:10075675}; Cytoplasmic side {ECO:0000269|PubMed:10075675}. Cytoplasm, cytosol {ECO:0000269|PubMed:10075675}.	COPII vesicle coat [GO:0030127]; cytosol [GO:0005829]; endoplasmic reticulum exit site [GO:0070971]; endoplasmic reticulum membrane [GO:0005789]; ER to Golgi transport vesicle membrane [GO:0012507]	Vesicles	Cytoplasm;Endoplasmic reticulum;Membrane;Vesicle;Golgi	0.43;0.21;0.14;0.14;0.07		yes	yes		yes
P55157	MTP_HUMAN	Microsomal triglyceride transfer protein large subunit	MTTP;MTP	MTTP	99351	Alternative splicing;Disease variant;Disulfide bond;Endoplasmic reticulum;Golgi apparatus;Lipid transport;Lipid-binding;Reference proteome;Signal;Transport	SUBCELLULAR LOCATION: Endoplasmic reticulum {ECO:0000269|PubMed:16478722, ECO:0000269|PubMed:22236406, ECO:0000269|PubMed:23475612, ECO:0000269|PubMed:26224785}. Golgi apparatus {ECO:0000269|PubMed:16478722}. Note=Colocalizes with P4HB/PDI in the endoplasmic reticulum (PubMed:23475612, PubMed:26224785). {ECO:0000269|PubMed:23475612, ECO:0000269|PubMed:26224785}.	basolateral plasma membrane [GO:0016323]; brush border membrane [GO:0031526]; cytosol [GO:0005829]; endoplasmic reticulum [GO:0005783]; endoplasmic reticulum lumen [GO:0005788]; Golgi apparatus [GO:0005794]; microvillus membrane [GO:0031528]; receptor complex [GO:0043235]; rough endoplasmic reticulum [GO:0005791]; vesicle [GO:0031982]	Cytosol;Endoplasmic reticulum	Endoplasmic reticulum;Membrane;Golgi;Vesicle;Unknown;Cytoplasm	0.33;0.25;0.17;0.08;0.08;0.08		yes	yes		yes
P56705	WNT4_HUMAN	Protein Wnt-4	WNT4;UNQ426/PRO864	WNT4	39052	Alternative splicing;Developmental protein;Disease variant;Disulfide bond;Extracellular matrix;Glycoprotein;Lipoprotein;Reference proteome;Secreted;Signal;Wnt signaling pathway	SUBCELLULAR LOCATION: Secreted, extracellular space, extracellular matrix.	cell surface [GO:0009986]; cytoplasm [GO:0005737]; endocytic vesicle membrane [GO:0030666]; endoplasmic reticulum lumen [GO:0005788]; extracellular exosome [GO:0070062]; extracellular matrix [GO:0031012]; extracellular region [GO:0005576]; extracellular space [GO:0005615]; Golgi lumen [GO:0005796]; plasma membrane [GO:0005886]	Vesicles	Extracellular;Extracellular matrix;Membrane;Golgi;Vesicular exosome;Endoplasmic reticulum;Vesicle;Cytoplasm;Cell surface	0.31;0.15;0.08;0.08;0.08;0.08;0.08;0.08;0.08		yes	yes		yes
P56817	BACE1_HUMAN	Beta-secretase 1 (EC 3.4.23.46) (Aspartyl protease 2) (ASP2) (Asp 2) (Beta-site amyloid precursor protein cleaving enzyme 1) (Beta-site APP cleaving enzyme 1) (Memapsin-2) (Membrane-associated aspartic protease 2)	BACE1;BACE;KIAA1149	BACE1	55764	3D-structure;Acetylation;Alternative splicing;Aspartyl protease;Cell membrane;Cell projection;Cytoplasmic vesicle;Direct protein sequencing;Disulfide bond;Endoplasmic reticulum;Endosome;Glycoprotein;Golgi apparatus;Hydrolase;Isopeptide bond;Lipoprotein;Lysosome;Membrane;Palmitate;Phosphoprotein;Protease;Reference proteome;Signal;Transmembrane;Transmembrane helix;Ubl conjugation;Zymogen	SUBCELLULAR LOCATION: Cell membrane {ECO:0000269|PubMed:11466313}; Single-pass type I membrane protein {ECO:0000305|PubMed:11466313}. Golgi apparatus, trans-Golgi network {ECO:0000269|PubMed:11466313, ECO:0000269|PubMed:15615712, ECO:0000269|PubMed:15886016, ECO:0000269|PubMed:17425515, ECO:0000269|PubMed:20354142, ECO:0000269|PubMed:23109336}. Endoplasmic reticulum {ECO:0000269|PubMed:11466313, ECO:0000269|PubMed:17425515}. Endosome {ECO:0000269|PubMed:11466313, ECO:0000269|PubMed:15886016}. Cell surface {ECO:0000269|PubMed:11466313, ECO:0000269|PubMed:15886016, ECO:0000269|PubMed:17425515, ECO:0000269|PubMed:23109336}. Cytoplasmic vesicle membrane {ECO:0000269|PubMed:11466313, ECO:0000269|PubMed:15886016}; Single-pass type I membrane protein {ECO:0000305|PubMed:11466313}. Membrane raft {ECO:0000250|UniProtKB:P56818}. Lysosome {ECO:0000269|PubMed:16033761, ECO:0000269|PubMed:23109336, ECO:0000269|PubMed:27084579, ECO:0000269|PubMed:27302062}. Late endosome {ECO:0000269|PubMed:16033761, ECO:0000269|PubMed:23109336, ECO:0000269|PubMed:27084579, ECO:0000269|PubMed:27302062}. Early endosome {ECO:0000269|PubMed:15615712, ECO:0000269|PubMed:15886016, ECO:0000269|PubMed:23109336, ECO:0000269|PubMed:27084579, ECO:0000269|PubMed:27302062}. Recycling endosome {ECO:0000269|PubMed:15886016, ECO:0000269|PubMed:27084579, ECO:0000269|PubMed:27302062}. Cell projection, axon {ECO:0000250|UniProtKB:P56818}. Cell projection, dendrite {ECO:0000250|UniProtKB:P56818}. Note=Predominantly localized to the later Golgi/trans-Golgi network (TGN) and minimally detectable in the early Golgi compartments. A small portion is also found in the endoplasmic reticulum, endosomes and on the cell surface (PubMed:17425515, PubMed:11466313). Colocalization with APP in early endosomes is due to addition of bisecting N-acetylglucosamine wich blocks targeting to late endosomes and lysosomes (By similarity). Retrogradly transported from endosomal compartments to the trans-Golgi network in a phosphorylation- and GGA1- dependent manner (PubMed:15886016). {ECO:0000250|UniProtKB:P56818, ECO:0000269|PubMed:11466313, ECO:0000269|PubMed:15886016, ECO:0000269|PubMed:17425515}.	axon [GO:0030424]; cell surface [GO:0009986]; dendrite [GO:0030425]; early endosome [GO:0005769]; endoplasmic reticulum lumen [GO:0005788]; endosome [GO:0005768]; endosome membrane [GO:0010008]; Golgi apparatus [GO:0005794]; Golgi-associated vesicle lumen [GO:0070931]; hippocampal mossy fiber to CA3 synapse [GO:0098686]; integral component of membrane [GO:0016021]; integral component of plasma membrane [GO:0005887]; late endosome [GO:0005770]; lysosome [GO:0005764]; membrane raft [GO:0045121]; multivesicular body [GO:0005771]; neuronal cell body [GO:0043025]; plasma membrane [GO:0005886]; recycling endosome [GO:0055037]; synaptic vesicle [GO:0008021]; trans-Golgi network [GO:0005802]	Plasma membrane	Endosome;Membrane;Unknown;Golgi;Vesicle;Lysosome;Cell surface;Endoplasmic reticulum;Cytoplasm;Synapse	0.26;0.21;0.15;0.1;0.08;0.05;0.05;0.05;0.03;0.03		yes	yes		yes
P60520	GBRL2_HUMAN	Gamma-aminobutyric acid receptor-associated protein-like 2 (GABA(A) receptor-associated protein-like 2) (Ganglioside expression factor 2) (GEF-2) (General protein transport factor p16) (Golgi-associated ATPase enhancer of 16 kDa) (GATE-16) (MAP1 light chain 3-related protein)	GABARAPL2;FLC3A;GEF2	GABARAPL2	13667	3D-structure;Acetylation;Autophagy;Cytoplasmic vesicle;Endoplasmic reticulum;Golgi apparatus;Lipoprotein;Membrane;Phosphoprotein;Protein transport;Reference proteome;Transport	SUBCELLULAR LOCATION: Cytoplasmic vesicle, autophagosome {ECO:0000269|PubMed:12507496, ECO:0000269|PubMed:15169837, ECO:0000269|PubMed:17580304, ECO:0000269|PubMed:19056683, ECO:0000269|PubMed:22311637, ECO:0000269|PubMed:31709703}. Endoplasmic reticulum membrane {ECO:0000269|PubMed:30990354}. Golgi apparatus {ECO:0000250|UniProtKB:P60519}.	autophagosome [GO:0005776]; autophagosome membrane [GO:0000421]; cytoplasm [GO:0005737]; cytoplasmic vesicle [GO:0031410]; cytosol [GO:0005829]; endoplasmic reticulum membrane [GO:0005789]; Golgi apparatus [GO:0005794]; Golgi membrane [GO:0000139]	Cytosol;Nucleoplasm	Golgi;Autophagosome;Cytoplasm;Endoplasmic reticulum;Vesicle	0.25;0.25;0.17;0.17;0.17		yes	yes		yes
P61769	B2MG_HUMAN	Beta-2-microglobulin [Cleaved into: Beta-2-microglobulin form pI 5.3]	B2M;CDABP0092;HDCMA22P	B2M	13715	3D-structure;Amyloid;Amyloidosis;Direct protein sequencing;Disease variant;Disulfide bond;Glycation;Glycoprotein;Immunity;Immunoglobulin domain;MHC I;Pyrrolidone carboxylic acid;Reference proteome;Secreted;Signal	SUBCELLULAR LOCATION: Secreted {ECO:0000269|PubMed:1336137, ECO:0000269|PubMed:7554280}. Cell surface {ECO:0000269|PubMed:25356553}. Note=Detected in serum and urine (PubMed:1336137, PubMed:7554280). {ECO:0000269|PubMed:7554280, ECO:0000269|Ref.6}.; SUBCELLULAR LOCATION: Note=(Microbial infection) In the presence of M.tuberculosis EsxA-EsxB complex decreased amounts of B2M are found on the cell surface (PubMed:25356553). {ECO:0000269|PubMed:25356553}.	cytosol [GO:0005829]; early endosome lumen [GO:0031905]; early endosome membrane [GO:0031901]; endoplasmic reticulum lumen [GO:0005788]; ER to Golgi transport vesicle membrane [GO:0012507]; external side of plasma membrane [GO:0009897]; extracellular exosome [GO:0070062]; extracellular region [GO:0005576]; extracellular space [GO:0005615]; focal adhesion [GO:0005925]; Golgi apparatus [GO:0005794]; Golgi membrane [GO:0000139]; HFE-transferrin receptor complex [GO:1990712]; membrane [GO:0016020]; MHC class I peptide loading complex [GO:0042824]; MHC class I protein complex [GO:0042612]; MHC class II protein complex [GO:0042613]; phagocytic vesicle membrane [GO:0030670]; plasma membrane [GO:0005886]; recycling endosome membrane [GO:0055038]; specific granule lumen [GO:0035580]; tertiary granule lumen [GO:1904724]	Golgi apparatus;Plasma membrane	Membrane;Unknown;Golgi;Endosome;Extracellular;Endoplasmic reticulum;Cell surface;Vesicle;Focal adhesion;Cytoplasm;Vesicular exosome	0.17;0.13;0.13;0.13;0.13;0.08;0.08;0.04;0.04;0.04;0.04		yes	yes		yes
P62070	RRAS2_HUMAN	Ras-related protein R-Ras2 (EC 3.6.5.-) (Ras-like protein TC21) (Teratocarcinoma oncogene)	RRAS2;TC21	RRAS2	23400	3D-structure;Acetylation;Alternative splicing;Cell membrane;Disease variant;Golgi apparatus;GTP-binding;Hydrolase;Lipoprotein;Membrane;Methylation;Nucleotide-binding;Palmitate;Phosphoprotein;Prenylation;Proto-oncogene;Reference proteome	SUBCELLULAR LOCATION: Cell membrane {ECO:0000269|PubMed:28406396, ECO:0000269|PubMed:31130282}; Lipid-anchor {ECO:0000269|PubMed:15308774, ECO:0000269|PubMed:28406396}; Cytoplasmic side. Golgi apparatus membrane {ECO:0000269|PubMed:31130282}; Lipid-anchor {ECO:0000269|PubMed:15308774}.	endoplasmic reticulum [GO:0005783]; extracellular exosome [GO:0070062]; focal adhesion [GO:0005925]; Golgi membrane [GO:0000139]; membrane [GO:0016020]; plasma membrane [GO:0005886]	Cytosol;Nucleoplasm	Membrane;Golgi;Unknown;Focal adhesion;Vesicular exosome;Endoplasmic reticulum;Cytoplasm	0.27;0.18;0.18;0.09;0.09;0.09;0.09		yes	yes		yes
P62820	RAB1A_HUMAN	Ras-related protein Rab-1A (EC 3.6.5.2) (YPT1-related protein)	RAB1A;RAB1	RAB1A	22678	3D-structure;Acetylation;Alternative splicing;Autophagy;Cytoplasm;Direct protein sequencing;Endoplasmic reticulum;Endosome;ER-Golgi transport;Glycoprotein;Golgi apparatus;GTP-binding;Hydrolase;Lipoprotein;Membrane;Nucleotide-binding;Phosphoprotein;Prenylation;Protein transport;Reference proteome;Transport	SUBCELLULAR LOCATION: Golgi apparatus {ECO:0000269|PubMed:22939626}. Endoplasmic reticulum {ECO:0000269|PubMed:22939626}. Early endosome {ECO:0000269|PubMed:21303926}. Cytoplasm, cytosol {ECO:0000305|PubMed:19942850}. Membrane {ECO:0000269|PubMed:19942850, ECO:0000269|PubMed:23815289}. Melanosome {ECO:0000250|UniProtKB:P62821}. Note=Alternates between membrane-associated and cytosolic forms. {ECO:0000305|PubMed:19942850}.	cytosol [GO:0005829]; early endosome [GO:0005769]; endoplasmic reticulum [GO:0005783]; extracellular exosome [GO:0070062]; Golgi apparatus [GO:0005794]; Golgi membrane [GO:0000139]; melanosome [GO:0042470]; transport vesicle membrane [GO:0030658]	Cytosol;Endoplasmic reticulum	Cytoplasm;Golgi;Membrane;Endosome;Endoplasmic reticulum;Vesicular exosome	0.33;0.2;0.13;0.13;0.13;0.07		yes	yes		yes
P78536	ADA17_HUMAN	Disintegrin and metalloproteinase domain-containing protein 17 (ADAM 17) (EC 3.4.24.86) (Snake venom-like protease) (TNF-alpha convertase) (TNF-alpha-converting enzyme) (CD antigen CD156b)	ADAM17;CSVP;TACE	ADAM17	93021	3D-structure;Alternative splicing;Cleavage on pair of basic residues;Direct protein sequencing;Disulfide bond;Glycoprotein;Hydrolase;Membrane;Metal-binding;Metalloprotease;Notch signaling pathway;Phosphoprotein;Protease;Reference proteome;SH3-binding;Signal;Transmembrane;Transmembrane helix;Zinc;Zymogen	SUBCELLULAR LOCATION: Membrane; Single-pass type I membrane protein.	actin cytoskeleton [GO:0015629]; apical plasma membrane [GO:0016324]; cell surface [GO:0009986]; cytoplasm [GO:0005737]; cytosol [GO:0005829]; endoplasmic reticulum lumen [GO:0005788]; Golgi membrane [GO:0000139]; integral component of plasma membrane [GO:0005887]; membrane [GO:0016020]; membrane raft [GO:0045121]; plasma membrane [GO:0005886]	Cytosol	Membrane;Cytoplasm;Golgi;Endoplasmic reticulum;Cell surface;Actin cytoskeleton	0.54;0.15;0.08;0.08;0.08;0.08		yes	yes		yes
P98198	AT8B2_HUMAN	Phospholipid-transporting ATPase ID (EC 7.6.2.1) (ATPase class I type 8B member 2) (P4-ATPase flippase complex alpha subunit ATP8B2)	ATP8B2;ATPID;KIAA1137	ATP8B2	137440	Alternative splicing;ATP-binding;Cell membrane;Endoplasmic reticulum;Lipid transport;Magnesium;Membrane;Metal-binding;Nucleotide-binding;Phosphoprotein;Reference proteome;Translocase;Transmembrane;Transmembrane helix;Transport	SUBCELLULAR LOCATION: Cell membrane {ECO:0000269|PubMed:20947505, ECO:0000269|PubMed:20961850, ECO:0000269|PubMed:25315773}; Multi-pass membrane protein {ECO:0000255}. Endoplasmic reticulum membrane {ECO:0000269|PubMed:20961850}; Multi-pass membrane protein {ECO:0000255}. Note=Efficient exit from the endoplasmic reticulum requires the presence of TMEM30A or TMEM30B. {ECO:0000269|PubMed:20961850, ECO:0000269|PubMed:25315773}.	cytosol [GO:0005829]; endoplasmic reticulum membrane [GO:0005789]; Golgi apparatus [GO:0005794]; integral component of plasma membrane [GO:0005887]; nucleolus [GO:0005730]; phospholipid-translocating ATPase complex [GO:1990531]; plasma membrane [GO:0005886]; trans-Golgi network [GO:0005802]	Plasma membrane	Membrane;Golgi;Endoplasmic reticulum;Unknown;Nucleolus;Cytoplasm	0.42;0.17;0.17;0.08;0.08;0.08		yes	yes		yes
Q02818	NUCB1_HUMAN	Nucleobindin-1 (CALNUC)	NUCB1;NUC	NUCB1	53879	3D-structure;Calcium;Coiled coil;Cytoplasm;DNA-binding;Glycoprotein;Golgi apparatus;Guanine-nucleotide releasing factor;Membrane;Metal-binding;Phosphoprotein;Reference proteome;Repeat;Secreted;Signal	SUBCELLULAR LOCATION: Golgi apparatus, cis-Golgi network membrane {ECO:0000250|UniProtKB:Q63083}; Peripheral membrane protein {ECO:0000250|UniProtKB:Q63083}; Lumenal side {ECO:0000250|UniProtKB:Q63083}. Cytoplasm {ECO:0000250|UniProtKB:Q63083}. Secreted {ECO:0000250|UniProtKB:Q63083}. Note=A small fraction of the protein may be cytoplasmic. {ECO:0000250|UniProtKB:Q63083}.	endoplasmic reticulum lumen [GO:0005788]; endoplasmic reticulum-Golgi intermediate compartment [GO:0005793]; extracellular exosome [GO:0070062]; extracellular space [GO:0005615]; Golgi apparatus [GO:0005794]; membrane [GO:0016020]	Golgi apparatus	Membrane;Extracellular;Cytoplasm;Golgi;Vesicular exosome;Endoplasmic reticulum;Unknown	0.25;0.17;0.17;0.17;0.08;0.08;0.08		yes	yes		yes
Q03135	CAV1_HUMAN	Caveolin-1	CAV1;CAV	CAV1	20472	Acetylation;Alternative initiation;Cell membrane;Congenital generalized lipodystrophy;Diabetes mellitus;Direct protein sequencing;Disease variant;Golgi apparatus;Host-virus interaction;Isopeptide bond;Lipoprotein;Membrane;Palmitate;Phosphoprotein;Reference proteome;Ubl conjugation	SUBCELLULAR LOCATION: Golgi apparatus membrane; Peripheral membrane protein. Cell membrane; Peripheral membrane protein. Membrane, caveola {ECO:0000269|PubMed:19262564, ECO:0000269|PubMed:25588833}; Peripheral membrane protein. Membrane raft {ECO:0000269|PubMed:25893292}. Golgi apparatus, trans-Golgi network {ECO:0000250|UniProtKB:P33724}. Note=Colocalized with DPP4 in membrane rafts. Potential hairpin-like structure in the membrane. Membrane protein of caveolae.	acrosomal membrane [GO:0002080]; apical plasma membrane [GO:0016324]; basolateral plasma membrane [GO:0016323]; caveola [GO:0005901]; caveolar macromolecular signaling complex [GO:0002095]; cell cortex [GO:0005938]; cilium [GO:0005929]; cytoplasmic vesicle [GO:0031410]; early endosome membrane [GO:0031901]; endocytic vesicle membrane [GO:0030666]; endoplasmic reticulum [GO:0005783]; endoplasmic reticulum membrane [GO:0005789]; endosome [GO:0005768]; focal adhesion [GO:0005925]; Golgi apparatus [GO:0005794]; Golgi membrane [GO:0000139]; integral component of plasma membrane [GO:0005887]; lipid droplet [GO:0005811]; membrane [GO:0016020]; membrane raft [GO:0045121]; perinuclear region of cytoplasm [GO:0048471]; plasma membrane [GO:0005886]; protein-containing complex [GO:0032991]	Golgi apparatus	Membrane;Golgi;Caveolae;Unknown;Endoplasmic reticulum;Endosome;Vesicle;Cytoplasm;Focal adhesion;Motile parts;Cell cortex;Acrosome	0.36;0.15;0.09;0.06;0.06;0.06;0.06;0.03;0.03;0.03;0.03;0.03		yes	yes		yes
Q08379	GOGA2_HUMAN	Golgin subfamily A member 2 (130 kDa cis-Golgi matrix protein) (GM130) (GM130 autoantigen) (Golgin-95)	GOLGA2	GOLGA2	113086	3D-structure;Alternative splicing;Cell cycle;Cell division;Coiled coil;Cytoplasm;Cytoskeleton;Golgi apparatus;Membrane;Methylation;Microtubule;Mitosis;Phosphoprotein;Protein transport;Reference proteome;Transport	SUBCELLULAR LOCATION: Golgi apparatus, cis-Golgi network membrane {ECO:0000269|PubMed:11781572, ECO:0000305|PubMed:8315394}; Peripheral membrane protein {ECO:0000269|PubMed:11781572}; Cytoplasmic side {ECO:0000269|PubMed:11781572}. Endoplasmic reticulum-Golgi intermediate compartment membrane {ECO:0000269|PubMed:11781572}; Peripheral membrane protein {ECO:0000269|PubMed:11781572}; Cytoplasmic side {ECO:0000269|PubMed:11781572}. Cytoplasm, cytoskeleton, spindle pole {ECO:0000269|PubMed:26165940}. Note=Associates with the mitotic spindle during mitosis (PubMed:26165940). {ECO:0000250|UniProtKB:Q62839, ECO:0000269|PubMed:26165940}.	cis-Golgi network [GO:0005801]; COPII-coated ER to Golgi transport vesicle [GO:0030134]; endoplasmic reticulum-Golgi intermediate compartment membrane [GO:0033116]; Golgi apparatus [GO:0005794]; Golgi cis cisterna [GO:0000137]; Golgi cisterna membrane [GO:0032580]; Golgi membrane [GO:0000139]; microtubule [GO:0005874]; mitotic spindle [GO:0072686]; spindle pole [GO:0000922]	Golgi apparatus	Cytoplasm;Golgi;Membrane;Endoplasmic reticulum;Unknown;Microtubule cytoskeleton;Vesicle	0.3;0.3;0.15;0.1;0.05;0.05;0.05		yes	yes		yes
Q08AM6	VAC14_HUMAN	Protein VAC14 homolog (Tax1-binding protein 2)	VAC14;TAX1BP2;TRX	VAC14	87973	3D-structure;Acetylation;Alternative splicing;Disease variant;Endoplasmic reticulum;Endosome;Host-virus interaction;Membrane;Microsome;Neurodegeneration;Phosphoprotein;Reference proteome;Repeat	SUBCELLULAR LOCATION: Endosome membrane {ECO:0000269|PubMed:15542851, ECO:0000269|PubMed:17556371}. Microsome membrane {ECO:0000250|UniProtKB:Q80W92}. Note=Mainly associated with membranes of the late endocytic pathway.	cytosol [GO:0005829]; early endosome membrane [GO:0031901]; endoplasmic reticulum [GO:0005783]; endosome membrane [GO:0010008]; extrinsic component of vacuolar membrane [GO:0000306]; Golgi membrane [GO:0000139]; intracellular membrane-bounded organelle [GO:0043231]; late endosome membrane [GO:0031902]; PAS complex [GO:0070772]	Vesicles	Endosome;Membrane;Endoplasmic reticulum;Unknown;Golgi;Cytoplasm	0.36;0.18;0.18;0.09;0.09;0.09		yes	yes		yes
Q10471	GALT2_HUMAN	Polypeptide N-acetylgalactosaminyltransferase 2 (EC 2.4.1.41) (Polypeptide GalNAc transferase 2) (GalNAc-T2) (pp-GaNTase 2) (Protein-UDP acetylgalactosaminyltransferase 2) (UDP-GalNAc:polypeptide N-acetylgalactosaminyltransferase 2) [Cleaved into: Polypeptide N-acetylgalactosaminyltransferase 2 soluble form]	GALNT2	GALNT2	64733	3D-structure;Alternative splicing;Congenital disorder of glycosylation;Direct protein sequencing;Disease variant;Disulfide bond;Glycosyltransferase;Golgi apparatus;Lectin;Manganese;Membrane;Metal-binding;Phosphoprotein;Reference proteome;Secreted;Signal-anchor;Transferase;Transmembrane;Transmembrane helix	SUBCELLULAR LOCATION: Golgi apparatus, Golgi stack membrane {ECO:0000269|PubMed:9394011}; Single-pass type II membrane protein {ECO:0000269|PubMed:9394011}. Secreted {ECO:0000269|PubMed:9394011}. Note=Resides preferentially in the trans and medial parts of the Golgi stack. A secreted form also exists.	endoplasmic reticulum membrane [GO:0005789]; extracellular region [GO:0005576]; Golgi apparatus [GO:0005794]; Golgi cisterna membrane [GO:0032580]; Golgi membrane [GO:0000139]; Golgi stack [GO:0005795]; integral component of Golgi membrane [GO:0030173]; membrane [GO:0016020]; perinuclear region of cytoplasm [GO:0048471]	Golgi apparatus	Golgi;Membrane;Extracellular;Cytoplasm;Endoplasmic reticulum	0.54;0.15;0.15;0.08;0.08		yes	yes		yes
Q12955	ANK3_HUMAN	Ankyrin-3 (ANK-3) (Ankyrin-G)	ANK3	ANK3	480410	3D-structure;Alternative splicing;ANK repeat;Autism spectrum disorder;Cell membrane;Cell projection;Cytoplasm;Cytoskeleton;Golgi apparatus;Intellectual disability;Lysosome;Membrane;Phosphoprotein;Postsynaptic cell membrane;Reference proteome;Repeat;Synapse	SUBCELLULAR LOCATION: Cytoplasm, cytoskeleton {ECO:0000269|PubMed:21223964}. Cell projection, axon {ECO:0000250|UniProtKB:O70511}. Cell membrane, sarcolemma {ECO:0000269|PubMed:21223964}. Postsynaptic cell membrane {ECO:0000250|UniProtKB:O70511}. Lysosome {ECO:0000250|UniProtKB:G5E8K5}. Cell membrane, sarcolemma, T-tubule {ECO:0000250|UniProtKB:O70511}. Note=In skeletal muscle, localized at costameres and neuromuscular junctions. In macrophages, associated with lysosomes. {ECO:0000250|UniProtKB:G5E8K5, ECO:0000250|UniProtKB:O70511}.; SUBCELLULAR LOCATION: [Isoform 5]: Cytoplasm, cytoskeleton {ECO:0000269|PubMed:8666667}. Golgi apparatus {ECO:0000269|PubMed:8666667}.	axon initial segment [GO:0043194]; basal plasma membrane [GO:0009925]; basolateral plasma membrane [GO:0016323]; cell surface [GO:0009986]; costamere [GO:0043034]; cytosol [GO:0005829]; dendrite [GO:0030425]; endoplasmic reticulum [GO:0005783]; Golgi apparatus [GO:0005794]; intercalated disc [GO:0014704]; lateral plasma membrane [GO:0016328]; lysosome [GO:0005764]; neuromuscular junction [GO:0031594]; neuron projection [GO:0043005]; node of Ranvier [GO:0033268]; plasma membrane [GO:0005886]; postsynaptic membrane [GO:0045211]; sarcolemma [GO:0042383]; sarcoplasmic reticulum [GO:0016529]; spectrin-associated cytoskeleton [GO:0014731]; T-tubule [GO:0030315]; Z disc [GO:0030018]	Plasma membrane	Membrane;Unknown;Cytoplasm;Sarcomere;Golgi;Lysosome;Spectrin cytoskeleton;Sarcoplasmic reticulum;Endoplasmic reticulum;Cell surface;Cytoskeleton	0.38;0.19;0.14;0.05;0.05;0.05;0.03;0.03;0.03;0.03;0.03		yes	yes		yes
Q13190	STX5_HUMAN	Syntaxin-5	STX5;STX5A	STX5	39673	3D-structure;Alternative initiation;Alternative splicing;Coiled coil;Disease variant;Golgi apparatus;Membrane;Reference proteome;Transmembrane;Transmembrane helix;Transport	SUBCELLULAR LOCATION: Endoplasmic reticulum-Golgi intermediate compartment membrane {ECO:0000250|UniProtKB:Q08851}; Single-pass type IV membrane protein {ECO:0000255}. Golgi apparatus membrane {ECO:0000269|PubMed:27795424}. Note=Localizes throughout the Golgi apparatus, but most abundant in the cis-most cisternae. {ECO:0000269|PubMed:27795424}.	cytosol [GO:0005829]; endomembrane system [GO:0012505]; endoplasmic reticulum membrane [GO:0005789]; endoplasmic reticulum-Golgi intermediate compartment membrane [GO:0033116]; ER to Golgi transport vesicle membrane [GO:0012507]; Golgi apparatus [GO:0005794]; Golgi membrane [GO:0000139]; integral component of membrane [GO:0016021]; SNARE complex [GO:0031201]; vesicle [GO:0031982]	Golgi apparatus	Golgi;Cytoplasm;Endoplasmic reticulum;Membrane;Vesicle	0.31;0.23;0.23;0.15;0.08		yes	yes		yes
Q13370	PDE3B_HUMAN	cGMP-inhibited 3',5'-cyclic phosphodiesterase 3B (EC 3.1.4.17) (CGIPDE1) (CGIP1) (Cyclic GMP-inhibited phosphodiesterase B) (CGI-PDE B)	PDE3B	PDE3B	124333	3D-structure;Alternative splicing;Angiogenesis;cAMP;cGMP;Hydrolase;Magnesium;Membrane;Metal-binding;Phosphoprotein;Reference proteome;Transmembrane;Transmembrane helix	SUBCELLULAR LOCATION: Membrane {ECO:0000250|UniProtKB:Q61409}; Multi-pass membrane protein {ECO:0000255}.	cytosol [GO:0005829]; endoplasmic reticulum [GO:0005783]; Golgi apparatus [GO:0005794]; guanyl-nucleotide exchange factor complex [GO:0032045]; integral component of membrane [GO:0016021]; membrane [GO:0016020]	Endoplasmic reticulum	Membrane;Unknown;Golgi;Cytoplasm;Endoplasmic reticulum	0.5;0.13;0.13;0.13;0.13		yes	yes		yes
Q13393	PLD1_HUMAN	Phospholipase D1 (PLD 1) (hPLD1) (EC 3.1.4.4) (Choline phosphatase 1) (Phosphatidylcholine-hydrolyzing phospholipase D1)	PLD1	PLD1	124184	3D-structure;Alternative splicing;Cytoplasm;Disease variant;Endoplasmic reticulum;Endosome;Golgi apparatus;Hydrolase;Lipid degradation;Lipid metabolism;Lipoprotein;Membrane;Palmitate;Phosphoprotein;Reference proteome;Repeat	SUBCELLULAR LOCATION: Cytoplasm, perinuclear region {ECO:0000250|UniProtKB:Q9Z280}. Endoplasmic reticulum membrane {ECO:0000250|UniProtKB:Q9Z280}; Lipid-anchor {ECO:0000250|UniProtKB:Q9Z280}; Cytoplasmic side {ECO:0000250|UniProtKB:Q9Z280}. Golgi apparatus membrane {ECO:0000250|UniProtKB:Q9Z280}; Lipid-anchor {ECO:0000250|UniProtKB:Q9Z280}; Cytoplasmic side {ECO:0000250|UniProtKB:Q9Z280}. Late endosome membrane {ECO:0000250|UniProtKB:Q9Z280}; Lipid-anchor {ECO:0000250|UniProtKB:Q9Z280}; Cytoplasmic side {ECO:0000250|UniProtKB:Q9Z280}.	apical plasma membrane [GO:0016324]; cholinergic synapse [GO:0098981]; endocytic vesicle [GO:0030139]; endoplasmic reticulum membrane [GO:0005789]; endosome [GO:0005768]; Golgi apparatus [GO:0005794]; Golgi membrane [GO:0000139]; intracellular membrane-bounded organelle [GO:0043231]; late endosome membrane [GO:0031902]; lysosomal membrane [GO:0005765]; membrane [GO:0016020]; perinuclear region of cytoplasm [GO:0048471]; plasma membrane [GO:0005886]; specific granule membrane [GO:0035579]; tertiary granule membrane [GO:0070821]	Vesicles	Membrane;Cytoplasm;Endosome;Golgi;Unknown;Endoplasmic reticulum;Lysosome;Vesicle;Synapse	0.23;0.23;0.12;0.12;0.12;0.08;0.04;0.04;0.04		yes	yes		yes
Q13563	PKD2_HUMAN	Polycystin-2 (PC2) (Autosomal dominant polycystic kidney disease type II protein) (Polycystic kidney disease 2 protein) (Polycystwin) (R48321) (Transient receptor potential cation channel subfamily P member 2)	PKD2;TRPP2	PKD2	109691	3D-structure;Alternative splicing;Calcium;Calcium channel;Calcium transport;Cell membrane;Cell projection;Ciliopathy;Cilium;Coiled coil;Cytoplasmic vesicle;Direct protein sequencing;Disease variant;Disulfide bond;Endoplasmic reticulum;Glycoprotein;Golgi apparatus;Ion channel;Ion transport;Membrane;Metal-binding;Methylation;Phosphoprotein;Potassium;Potassium channel;Potassium transport;Reference proteome;Transmembrane;Transmembrane helix;Transport;Voltage-gated channel;Wnt signaling pathway	SUBCELLULAR LOCATION: Cell projection, cilium membrane {ECO:0000269|PubMed:18695040, ECO:0000269|PubMed:20881056, ECO:0000269|PubMed:27259053}; Multi-pass membrane protein {ECO:0000269|PubMed:27768895, ECO:0000269|PubMed:27991905, ECO:0000269|PubMed:28092368, ECO:0000269|PubMed:29899465, ECO:0000269|PubMed:30093605}. Endoplasmic reticulum membrane {ECO:0000269|PubMed:10760273, ECO:0000269|PubMed:11854751, ECO:0000269|PubMed:15692563, ECO:0000269|PubMed:20881056, ECO:0000269|PubMed:28092368, ECO:0000305|PubMed:10913159}; Multi-pass membrane protein {ECO:0000269|PubMed:27768895, ECO:0000269|PubMed:27991905, ECO:0000269|PubMed:28092368, ECO:0000269|PubMed:29899465, ECO:0000269|PubMed:30093605}. Cell membrane {ECO:0000269|PubMed:15692563, ECO:0000269|PubMed:19556541, ECO:0000269|PubMed:26269590, ECO:0000269|PubMed:27071085, ECO:0000269|PubMed:27214281, ECO:0000269|PubMed:27259053, ECO:0000269|PubMed:28092368, ECO:0000269|PubMed:29899465, ECO:0000269|PubMed:30093605}; Multi-pass membrane protein {ECO:0000269|PubMed:27768895, ECO:0000269|PubMed:27991905, ECO:0000269|PubMed:28092368, ECO:0000269|PubMed:29899465, ECO:0000269|PubMed:30093605}. Basolateral cell membrane {ECO:0000269|PubMed:10770959}. Cytoplasmic vesicle membrane {ECO:0000269|PubMed:10770959}. Golgi apparatus {ECO:0000250|UniProtKB:O35245}. Note=PKD2 localization to the plasma and ciliary membranes requires PKD1. PKD1:PKD2 interaction is required to reach the Golgi apparatus form endoplasmic reticulum and then traffic to the cilia (By similarity). Retained in the endoplasmic reticulum by interaction with PACS1 and PACS2 (PubMed:15692563). Detected on kidney tubule basolateral membranes and basal cytoplasmic vesicles (PubMed:10770959). Cell surface and cilium localization requires GANAB (PubMed:27259053). {ECO:0000250|UniProtKB:O35245, ECO:0000269|PubMed:15692563, ECO:0000269|PubMed:27259053}.	basal cortex [GO:0045180]; basal plasma membrane [GO:0009925]; basolateral plasma membrane [GO:0016323]; cation channel complex [GO:0034703]; cell-cell junction [GO:0005911]; ciliary basal body [GO:0036064]; ciliary membrane [GO:0060170]; cilium [GO:0005929]; cytoplasm [GO:0005737]; cytoplasmic vesicle membrane [GO:0030659]; cytosol [GO:0005829]; endoplasmic reticulum [GO:0005783]; endoplasmic reticulum membrane [GO:0005789]; extracellular exosome [GO:0070062]; Golgi apparatus [GO:0005794]; integral component of cytoplasmic side of endoplasmic reticulum membrane [GO:0071458]; integral component of lumenal side of endoplasmic reticulum membrane [GO:0071556]; integral component of plasma membrane [GO:0005887]; lamellipodium [GO:0030027]; membrane [GO:0016020]; mitotic spindle [GO:0072686]; motile cilium [GO:0031514]; non-motile cilium [GO:0097730]; plasma membrane [GO:0005886]; polycystin complex [GO:0002133]	Endoplasmic reticulum	Membrane;Unknown;Endoplasmic reticulum;Cytoplasm;Motile parts;Golgi;Vesicle;Cell junction;Vesicular exosome	0.34;0.17;0.14;0.09;0.09;0.06;0.06;0.03;0.03		yes	yes		yes
Q13753	LAMC2_HUMAN	Laminin subunit gamma-2 (Cell-scattering factor 140 kDa subunit) (CSF 140 kDa subunit) (Epiligrin subunit gamma) (Kalinin subunit gamma) (Kalinin/nicein/epiligrin 100 kDa subunit) (Ladsin 140 kDa subunit) (Laminin B2t chain) (Laminin-5 subunit gamma) (Large adhesive scatter factor 140 kDa subunit) (Nicein subunit gamma)	LAMC2;LAMB2T;LAMNB2	LAMC2	130976	Alternative splicing;Basement membrane;Cell adhesion;Coiled coil;Direct protein sequencing;Disulfide bond;Epidermolysis bullosa;Extracellular matrix;Glycoprotein;Heparin-binding;Laminin EGF-like domain;Reference proteome;Repeat;Secreted;Signal	SUBCELLULAR LOCATION: Secreted, extracellular space, extracellular matrix, basement membrane. Note=Major component.	basement membrane [GO:0005604]; cell cortex [GO:0005938]; collagen-containing extracellular matrix [GO:0062023]; extracellular region [GO:0005576]; extracellular space [GO:0005615]; laminin-2 complex [GO:0005607]; membrane [GO:0016020]; perinuclear region of cytoplasm [GO:0048471]	Endoplasmic reticulum;Golgi apparatus	Extracellular matrix;Extracellular;Cytoplasm;Membrane;Cell cortex	0.42;0.33;0.08;0.08;0.08		yes	yes		yes
Q14108	SCRB2_HUMAN	Lysosome membrane protein 2 (85 kDa lysosomal membrane sialoglycoprotein) (LGP85) (CD36 antigen-like 2) (Lysosome membrane protein II) (LIMP II) (Scavenger receptor class B member 2) (CD antigen CD36)	SCARB2;CD36L2;LIMP2;LIMPII	SCARB2	54290	3D-structure;Alternative splicing;Disease variant;Disulfide bond;Epilepsy;Glycoprotein;Host cell receptor for virus entry;Host-virus interaction;Lysosome;Membrane;Neurodegeneration;Receptor;Reference proteome;Transmembrane;Transmembrane helix	SUBCELLULAR LOCATION: Lysosome membrane {ECO:0000269|PubMed:17897319, ECO:0000269|PubMed:18022370, ECO:0000269|PubMed:7509809}; Multi-pass membrane protein {ECO:0000269|PubMed:17897319, ECO:0000269|PubMed:18022370, ECO:0000269|PubMed:7509809}.	clathrin-coated endocytic vesicle membrane [GO:0030669]; cytoplasm [GO:0005737]; endocytic vesicle membrane [GO:0030666]; endoplasmic reticulum membrane [GO:0005789]; endosome membrane [GO:0010008]; extracellular exosome [GO:0070062]; focal adhesion [GO:0005925]; Golgi membrane [GO:0000139]; integral component of membrane [GO:0016021]; late endosome membrane [GO:0031902]; lysosomal lumen [GO:0043202]; lysosomal membrane [GO:0005765]; membrane [GO:0016020]; plasma membrane [GO:0005886]	Cytosol	Membrane;Lysosome;Endosome;Vesicle;Golgi;Focal adhesion;Vesicular exosome;Endoplasmic reticulum;Cytoplasm	0.25;0.19;0.13;0.13;0.06;0.06;0.06;0.06;0.06		yes	yes		yes
Q14393	GAS6_HUMAN	Growth arrest-specific protein 6 (GAS-6) (AXL receptor tyrosine kinase ligand)	GAS6;AXLLG	GAS6	74925	3D-structure;Alternative splicing;Calcium;Disulfide bond;EGF-like domain;Gamma-carboxyglutamic acid;Glycoprotein;Growth regulation;Host-virus interaction;Metal-binding;Phosphoprotein;Reference proteome;Repeat;Secreted;Signal	SUBCELLULAR LOCATION: Secreted {ECO:0000269|PubMed:9326369}.	cytoplasm [GO:0005737]; endoplasmic reticulum lumen [GO:0005788]; extracellular exosome [GO:0070062]; extracellular region [GO:0005576]; extracellular space [GO:0005615]; Golgi lumen [GO:0005796]; platelet alpha granule lumen [GO:0031093]	Cytosol	Extracellular;Unknown;Golgi;Vesicular exosome;Endoplasmic reticulum;Cytoplasm	0.38;0.13;0.13;0.13;0.13;0.13		yes	yes		yes
Q14697	GANAB_HUMAN	Neutral alpha-glucosidase AB (EC 3.2.1.207) (Alpha-glucosidase 2) (Glucosidase II subunit alpha)	GANAB;G2AN;KIAA0088	GANAB	106874	Alternative splicing;Direct protein sequencing;Disease variant;Disulfide bond;Endoplasmic reticulum;Glycoprotein;Glycosidase;Golgi apparatus;Hydrolase;Phosphoprotein;Reference proteome;Signal	SUBCELLULAR LOCATION: Endoplasmic reticulum {ECO:0000269|PubMed:33097077, ECO:0000305|PubMed:10929008}. Golgi apparatus {ECO:0000250|UniProtKB:P79403}. Melanosome {ECO:0000269|PubMed:17081065}. Note=Identified by mass spectrometry in melanosome fractions from stage I to stage IV. {ECO:0000269|PubMed:17081065}.	endoplasmic reticulum lumen [GO:0005788]; extracellular exosome [GO:0070062]; glucosidase II complex [GO:0017177]; Golgi apparatus [GO:0005794]; intracellular membrane-bounded organelle [GO:0043231]; melanosome [GO:0042470]; membrane [GO:0016020]	Endoplasmic reticulum	Endoplasmic reticulum;Membrane;Golgi;Cytoplasm;Vesicular exosome	0.3;0.2;0.2;0.2;0.1		yes	yes		yes
Q15042	RB3GP_HUMAN	Rab3 GTPase-activating protein catalytic subunit (RAB3 GTPase-activating protein 130 kDa subunit) (Rab3-GAP p130) (Rab3-GAP)	RAB3GAP1;KIAA0066;RAB3GAP	RAB3GAP1	110524	Alternative splicing;Cataract;Cytoplasm;Disease variant;GTPase activation;Intellectual disability;Phosphoprotein;Reference proteome	SUBCELLULAR LOCATION: Cytoplasm {ECO:0000269|PubMed:9852129}. Note=In neurons, it is enriched in the synaptic soluble fraction.	cytosol [GO:0005829]; endoplasmic reticulum membrane [GO:0005789]; endoplasmic reticulum tubular network [GO:0071782]; extracellular exosome [GO:0070062]; Golgi apparatus [GO:0005794]; lipid droplet [GO:0005811]; postsynapse [GO:0098794]; protein-containing complex [GO:0032991]	Nucleoplasm	Unknown;Endoplasmic reticulum;Cytoplasm;Synapse;Golgi;Vesicular exosome	0.22;0.22;0.22;0.11;0.11;0.11		yes	yes		yes
Q15363	TMED2_HUMAN	Transmembrane emp24 domain-containing protein 2 (Membrane protein p24A) (p24) (p24 family protein beta-1) (p24beta1)	TMED2;RNP24	TMED2	22761	3D-structure;Coiled coil;Cytoplasmic vesicle;Endoplasmic reticulum;ER-Golgi transport;Golgi apparatus;Membrane;Protein transport;Reference proteome;Signal;Transmembrane;Transmembrane helix;Transport	SUBCELLULAR LOCATION: Cytoplasmic vesicle membrane {ECO:0000305}; Single-pass type I membrane protein {ECO:0000255}. Cytoplasmic vesicle, COPI-coated vesicle membrane {ECO:0000269|PubMed:9472029}; Single-pass type I membrane protein {ECO:0000255}. Golgi apparatus, cis-Golgi network membrane {ECO:0000269|PubMed:10852829, ECO:0000269|PubMed:12237308}; Single-pass type I membrane protein {ECO:0000255}. Golgi apparatus, Golgi stack membrane {ECO:0000269|PubMed:10852829, ECO:0000269|PubMed:12237308}; Single-pass type I membrane protein {ECO:0000255}. Endoplasmic reticulum membrane {ECO:0000269|PubMed:10852829, ECO:0000269|PubMed:12237308}; Single-pass type I membrane protein {ECO:0000255}. Endoplasmic reticulum-Golgi intermediate compartment membrane {ECO:0000269|PubMed:12237308}; Single-pass type I membrane protein {ECO:0000255}. Note=Cycles between compartments of the early secretatory pathway. {ECO:0000269|PubMed:12237308}.	COPI-coated vesicle [GO:0030137]; COPI-coated vesicle membrane [GO:0030663]; COPII-coated ER to Golgi transport vesicle [GO:0030134]; endoplasmic reticulum [GO:0005783]; endoplasmic reticulum membrane [GO:0005789]; endoplasmic reticulum-Golgi intermediate compartment [GO:0005793]; endoplasmic reticulum-Golgi intermediate compartment membrane [GO:0033116]; ER to Golgi transport vesicle membrane [GO:0012507]; Golgi apparatus [GO:0005794]; Golgi cisterna membrane [GO:0032580]; Golgi membrane [GO:0000139]; integral component of membrane [GO:0016021]; intracellular membrane-bounded organelle [GO:0043231]; transport vesicle [GO:0030133]; zymogen granule membrane [GO:0042589]	Vesicles	Membrane;Golgi;Endoplasmic reticulum;Cytoplasm;Vesicle	0.3;0.23;0.17;0.17;0.13		yes	yes		yes
Q15436	SC23A_HUMAN	Protein transport protein Sec23A (hSec23A) (SEC23-related protein A)	SEC23A	SEC23A	86161	3D-structure;Acetylation;Alternative splicing;Cytoplasm;Cytoplasmic vesicle;Disease variant;Endoplasmic reticulum;ER-Golgi transport;Membrane;Metal-binding;Phosphoprotein;Protein transport;Reference proteome;Transport;Zinc	SUBCELLULAR LOCATION: Cytoplasmic vesicle, COPII-coated vesicle membrane {ECO:0000305|PubMed:8898360}; Peripheral membrane protein {ECO:0000269|PubMed:8898360}; Cytoplasmic side {ECO:0000269|PubMed:8898360}. Endoplasmic reticulum membrane {ECO:0000269|PubMed:8898360}; Peripheral membrane protein {ECO:0000269|PubMed:8898360}; Cytoplasmic side {ECO:0000269|PubMed:8898360}. Cytoplasm, cytosol {ECO:0000269|PubMed:8898360}. Note=Enriched at endoplasmic reticulum exit sites, also known as transitional endoplasmic reticulum (tER). {ECO:0000269|PubMed:28442536, ECO:0000269|PubMed:8898360}.	COPII vesicle coat [GO:0030127]; cytosol [GO:0005829]; endoplasmic reticulum exit site [GO:0070971]; endoplasmic reticulum membrane [GO:0005789]; ER to Golgi transport vesicle membrane [GO:0012507]; extrinsic component of membrane [GO:0019898]; Golgi membrane [GO:0000139]; perinuclear region of cytoplasm [GO:0048471]	Nucleoplasm;Vesicles	Cytoplasm;Endoplasmic reticulum;Membrane;Golgi;Vesicle	0.41;0.18;0.18;0.12;0.12		yes	yes		yes
Q16799	RTN1_HUMAN	Reticulon-1 (Neuroendocrine-specific protein)	RTN1;NSP	RTN1	83618	Alternative splicing;Endoplasmic reticulum;Golgi apparatus;Membrane;Phosphoprotein;Reference proteome;Transmembrane;Transmembrane helix	SUBCELLULAR LOCATION: Endoplasmic reticulum membrane {ECO:0000269|PubMed:12873973}; Multi-pass membrane protein {ECO:0000255}. Golgi apparatus membrane {ECO:0000269|PubMed:12873973}; Multi-pass membrane protein {ECO:0000255}.	dendrite [GO:0030425]; endoplasmic reticulum [GO:0005783]; endoplasmic reticulum membrane [GO:0005789]; Golgi membrane [GO:0000139]; integral component of endoplasmic reticulum membrane [GO:0030176]; neuronal cell body [GO:0043025]	Endoplasmic reticulum	Endoplasmic reticulum;Membrane;Golgi;Cytoplasm;Unknown	0.4;0.2;0.2;0.1;0.1		yes	yes		yes
Q16853	AOC3_HUMAN	Membrane primary amine oxidase (EC 1.4.3.21) (Copper amine oxidase) (HPAO) (Semicarbazide-sensitive amine oxidase) (SSAO) (Vascular adhesion protein 1) (VAP-1)	AOC3;VAP1	AOC3	84622	3D-structure;Alternative splicing;Calcium;Cell adhesion;Cell membrane;Copper;Direct protein sequencing;Disulfide bond;Glycoprotein;Membrane;Metal-binding;Oxidoreductase;Reference proteome;Signal-anchor;TPQ;Transmembrane;Transmembrane helix	SUBCELLULAR LOCATION: Cell membrane {ECO:0000269|PubMed:9653080}; Single-pass type II membrane protein {ECO:0000269|PubMed:9653080}.	cell surface [GO:0009986]; cytoplasm [GO:0005737]; early endosome [GO:0005769]; endoplasmic reticulum [GO:0005783]; Golgi apparatus [GO:0005794]; integral component of membrane [GO:0016021]; microvillus [GO:0005902]; plasma membrane [GO:0005886]	Cytosol	Membrane;Unknown;Golgi;Endoplasmic reticulum;Endosome;Cytoplasm;Cell surface	0.4;0.1;0.1;0.1;0.1;0.1;0.1		yes	yes		yes
Q5BJH7	YIF1B_HUMAN	Protein YIF1B (YIP1-interacting factor homolog B)	YIF1B;PP4519;UNQ3073/PRO9905	YIF1B	34435	Acetylation;Alternative splicing;Disease variant;Endoplasmic reticulum;Golgi apparatus;Intellectual disability;Membrane;Phosphoprotein;Protein transport;Reference proteome;Transmembrane;Transmembrane helix;Transport	SUBCELLULAR LOCATION: Endoplasmic reticulum membrane {ECO:0000269|PubMed:26077767}; Multi-pass membrane protein {ECO:0000255}. Golgi apparatus membrane {ECO:0000269|PubMed:26077767}; Multi-pass membrane protein {ECO:0000255}. Endoplasmic reticulum-Golgi intermediate compartment membrane {ECO:0000269|PubMed:26077767}; Multi-pass membrane protein {ECO:0000255}. Note=Shuttles between the endoplasmic reticulum, the intermediate compartment and the Golgi apparatus. {ECO:0000269|PubMed:26077767}.	COPII-coated ER to Golgi transport vesicle [GO:0030134]; endoplasmic reticulum [GO:0005783]; endoplasmic reticulum membrane [GO:0005789]; endoplasmic reticulum-Golgi intermediate compartment [GO:0005793]; endoplasmic reticulum-Golgi intermediate compartment membrane [GO:0033116]; Golgi apparatus [GO:0005794]; integral component of Golgi membrane [GO:0030173]	Vesicles	Endoplasmic reticulum;Membrane;Golgi;Cytoplasm;Vesicle	0.38;0.23;0.23;0.08;0.08		yes	yes		yes
Q5EB52	MEST_HUMAN	Mesoderm-specific transcript homolog protein (EC 3.-.-.-) (Paternally-expressed gene 1 protein)	MEST;PEG1	MEST	38830	Alternative splicing;Endoplasmic reticulum;Glycoprotein;Hydrolase;Membrane;Reference proteome;Transmembrane;Transmembrane helix	SUBCELLULAR LOCATION: Endoplasmic reticulum membrane {ECO:0000250}; Multi-pass membrane protein {ECO:0000250}.	endoplasmic reticulum [GO:0005783]; endoplasmic reticulum membrane [GO:0005789]; extracellular exosome [GO:0070062]; integral component of membrane [GO:0016021]	Cytosol;Golgi apparatus	Endoplasmic reticulum;Membrane;Vesicular exosome	0.5;0.33;0.17		yes	yes		yes
Q5SWA1	PR15B_HUMAN	Protein phosphatase 1 regulatory subunit 15B	PPP1R15B	PPP1R15B	79152	3D-structure;Diabetes mellitus;Disease variant;Dwarfism;Intellectual disability;Phosphoprotein;Reference proteome;Translation regulation		endoplasmic reticulum [GO:0005783]; protein phosphatase type 1 complex [GO:0000164]	Golgi apparatus	Cytoplasm;Endoplasmic reticulum	0.5;0.5		yes	yes		yes
Q5T215	TPC3L_HUMAN	Trafficking protein particle complex subunit 3-like protein (TRAPPC3-like protein) (BET3-like protein)	TRAPPC3L;BET3L	TRAPPC3L	20566	Alternative splicing;Endoplasmic reticulum;ER-Golgi transport;Golgi apparatus;Lipoprotein;Palmitate;Reference proteome;Transport	SUBCELLULAR LOCATION: Golgi apparatus, cis-Golgi network {ECO:0000250}. Endoplasmic reticulum {ECO:0000250}.	cis-Golgi network membrane [GO:0033106]; cytosol [GO:0005829]; endoplasmic reticulum [GO:0005783]; TRAPP complex [GO:0030008]	Golgi apparatus;Vesicles	Cytoplasm;Endoplasmic reticulum;Golgi;Membrane	0.29;0.29;0.29;0.14		yes	yes		yes
Q5T7P8	SYT6_HUMAN	Synaptotagmin-6 (Synaptotagmin VI) (SytVI)	SYT6	SYT6	57325	Alternative splicing;Calcium;Cell membrane;Cytoplasm;Cytoplasmic vesicle;Disulfide bond;Membrane;Metal-binding;Phosphoprotein;Reference proteome;Repeat;Synapse;Transmembrane;Transmembrane helix	SUBCELLULAR LOCATION: Cytoplasmic vesicle, secretory vesicle, synaptic vesicle membrane {ECO:0000250|UniProtKB:Q9R0N8}; Single-pass membrane protein {ECO:0000250|UniProtKB:Q9R0N8}.; SUBCELLULAR LOCATION: [Isoform 1]: Membrane {ECO:0000250|UniProtKB:Q9R0N8}; Single-pass membrane protein {ECO:0000250}. Note=Localized predominantly to endoplasmic reticulum (ER) and/or Golgi-like perinuclear compartment (By similarity). {ECO:0000250|UniProtKB:Q9R0N8}.; SUBCELLULAR LOCATION: [Isoform 2]: Cytoplasm, cytosol {ECO:0000250|UniProtKB:Q9R0N8}. Cell membrane {ECO:0000250|UniProtKB:Q9R0N8}; Peripheral membrane protein {ECO:0000250|UniProtKB:Q9R0N8}.	anchoring junction [GO:0070161]; cytosol [GO:0005829]; exocytic vesicle [GO:0070382]; extrinsic component of membrane [GO:0019898]; integral component of membrane [GO:0016021]; perinuclear endoplasmic reticulum [GO:0097038]; plasma membrane [GO:0005886]; synaptic vesicle membrane [GO:0030672]	Vesicles	Membrane;Vesicle;Cytoplasm;Unknown;Endoplasmic reticulum	0.4;0.25;0.15;0.15;0.05		yes	yes		yes
Q5T9L3	WLS_HUMAN	Protein wntless homolog (Integral membrane protein GPR177) (Protein evenness interrupted homolog) (EVI) (Putative NF-kappa-B-activating protein 373)	WLS;C1orf139;GPR177;UNQ85/PRO18667	WLS	62253	3D-structure;Alternative splicing;Cell membrane;Cytoplasmic vesicle;Developmental protein;Disease variant;Endoplasmic reticulum;Endosome;Glycoprotein;Golgi apparatus;Membrane;Reference proteome;Transmembrane;Transmembrane helix;Wnt signaling pathway	SUBCELLULAR LOCATION: Golgi apparatus membrane {ECO:0000269|PubMed:16678095}; Multi-pass membrane protein {ECO:0000269|PubMed:16678095}. Cytoplasmic vesicle membrane {ECO:0000269|PubMed:16678095}; Multi-pass membrane protein {ECO:0000269|PubMed:16678095}. Cell membrane {ECO:0000269|PubMed:18160347}; Multi-pass membrane protein {ECO:0000255}. Endoplasmic reticulum membrane {ECO:0000269|PubMed:18160347}; Multi-pass membrane protein {ECO:0000255}. Golgi apparatus membrane {ECO:0000269|PubMed:18160347}; Multi-pass membrane protein {ECO:0000255}. Early endosome membrane {ECO:0000269|PubMed:18160347}; Multi-pass membrane protein {ECO:0000255}. Note=Co-localizes with the adaptin AP2A2 at distinct punctae. {ECO:0000269|PubMed:18160347}.	cytoplasmic vesicle [GO:0031410]; cytosol [GO:0005829]; early endosome [GO:0005769]; early endosome membrane [GO:0031901]; endocytic vesicle membrane [GO:0030666]; endomembrane system [GO:0012505]; endoplasmic reticulum [GO:0005783]; endoplasmic reticulum membrane [GO:0005789]; extracellular exosome [GO:0070062]; Golgi apparatus [GO:0005794]; Golgi membrane [GO:0000139]; integral component of organelle membrane [GO:0031301]; plasma membrane [GO:0005886]; trans-Golgi network [GO:0005802]	Cytosol;Endoplasmic reticulum	Membrane;Golgi;Endosome;Endoplasmic reticulum;Vesicle;Cytoplasm;Vesicular exosome	0.35;0.19;0.12;0.12;0.12;0.08;0.04		yes	yes		yes
Q5W0Z9	ZDH20_HUMAN	Palmitoyltransferase ZDHHC20 (EC 2.3.1.225) (Acyltransferase ZDHHC20) (EC 2.3.1.-) (DHHC domain-containing cysteine-rich protein 20) (DHHC20) (Zinc finger DHHC domain-containing protein 20)	ZDHHC20	ZDHHC20	42278	3D-structure;Acyltransferase;Alternative splicing;Cell membrane;Cytoplasm;Endoplasmic reticulum;Golgi apparatus;Host-virus interaction;Lipoprotein;Membrane;Metal-binding;Palmitate;Phosphoprotein;Reference proteome;Transferase;Transmembrane;Transmembrane helix;Zinc	SUBCELLULAR LOCATION: Golgi apparatus membrane {ECO:0000269|PubMed:29326245}; Multi-pass membrane protein {ECO:0000269|PubMed:29326245}. Cell membrane {ECO:0000269|PubMed:27153536}; Multi-pass membrane protein {ECO:0000269|PubMed:29326245}. Cytoplasm, perinuclear region {ECO:0000269|PubMed:27153536}. Endoplasmic reticulum membrane {ECO:0000305|PubMed:34599882}; Multi-pass membrane protein {ECO:0000255}. Endoplasmic reticulum-Golgi intermediate compartment membrane {ECO:0000305|PubMed:34599882}; Multi-pass membrane protein {ECO:0000255}.	endoplasmic reticulum [GO:0005783]; endoplasmic reticulum membrane [GO:0005789]; endoplasmic reticulum-Golgi intermediate compartment membrane [GO:0033116]; Golgi apparatus [GO:0005794]; integral component of Golgi membrane [GO:0030173]; intracellular membrane-bounded organelle [GO:0043231]; membrane [GO:0016020]; perinuclear region of cytoplasm [GO:0048471]; plasma membrane [GO:0005886]	Plasma membrane;Vesicles	Membrane;Endoplasmic reticulum;Cytoplasm;Golgi	0.42;0.26;0.16;0.16		yes	yes		yes
Q6NUQ1	RINT1_HUMAN	RAD50-interacting protein 1 (RAD50 interactor 1) (HsRINT-1) (RINT-1)	RINT1	RINT1	90632	Cell cycle;Coiled coil;Cytoplasm;Direct protein sequencing;Disease variant;Endoplasmic reticulum;ER-Golgi transport;Membrane;Protein transport;Reference proteome;Transport	SUBCELLULAR LOCATION: Cytoplasm. Endoplasmic reticulum membrane; Peripheral membrane protein.	cytosol [GO:0005829]; Dsl1/NZR complex [GO:0070939]; endoplasmic reticulum [GO:0005783]; endoplasmic reticulum membrane [GO:0005789]	Golgi apparatus	Endoplasmic reticulum;Cytoplasm;Unknown;Membrane	0.43;0.29;0.14;0.14		yes	yes		yes
Q6NUQ4	TM214_HUMAN	Transmembrane protein 214	TMEM214;PP446	TMEM214	77151	Acetylation;Alternative splicing;Apoptosis;Endoplasmic reticulum;Glycoprotein;Membrane;Reference proteome;Transmembrane;Transmembrane helix	SUBCELLULAR LOCATION: Endoplasmic reticulum membrane {ECO:0000269|PubMed:23661706}; Multi-pass membrane protein {ECO:0000269|PubMed:23661706}.	cytoplasmic microtubule [GO:0005881]; cytosol [GO:0005829]; endoplasmic reticulum [GO:0005783]; endoplasmic reticulum membrane [GO:0005789]; Golgi apparatus [GO:0005794]; integral component of membrane [GO:0016021]	Cytosol;Endoplasmic reticulum;Golgi apparatus	Endoplasmic reticulum;Membrane;Cytoplasm;Golgi	0.38;0.25;0.25;0.13		yes	yes		yes
Q6P179	ERAP2_HUMAN	Endoplasmic reticulum aminopeptidase 2 (EC 3.4.11.-) (Leukocyte-derived arginine aminopeptidase) (L-RAP)	ERAP2;LRAP	ERAP2	110462	3D-structure;Adaptive immunity;Alternative splicing;Aminopeptidase;Disulfide bond;Endoplasmic reticulum;Glycoprotein;Hydrolase;Immunity;Membrane;Metal-binding;Metalloprotease;Protease;Reference proteome;Signal-anchor;Transmembrane;Transmembrane helix;Zinc	SUBCELLULAR LOCATION: Endoplasmic reticulum membrane {ECO:0000269|PubMed:12799365}; Single-pass type II membrane protein {ECO:0000269|PubMed:12799365}.	cytoplasm [GO:0005737]; endoplasmic reticulum lumen [GO:0005788]; endoplasmic reticulum membrane [GO:0005789]; integral component of membrane [GO:0016021]; plasma membrane [GO:0005886]	Golgi apparatus	Membrane;Endoplasmic reticulum;Cytoplasm	0.43;0.43;0.14		yes	yes		yes
Q6RW13	ATRAP_HUMAN	Type-1 angiotensin II receptor-associated protein (AT1 receptor-associated protein)	AGTRAP;ATRAP	AGTRAP	17419	Alternative splicing;Cytoplasmic vesicle;Endoplasmic reticulum;Golgi apparatus;Membrane;Phosphoprotein;Reference proteome;Transmembrane;Transmembrane helix	SUBCELLULAR LOCATION: Endoplasmic reticulum membrane {ECO:0000269|PubMed:12960423}; Multi-pass membrane protein {ECO:0000269|PubMed:12960423}. Golgi apparatus membrane {ECO:0000269|PubMed:12960423}; Multi-pass membrane protein {ECO:0000269|PubMed:12960423}. Cytoplasmic vesicle membrane {ECO:0000269|PubMed:12960423}; Multi-pass membrane protein {ECO:0000269|PubMed:12960423}. Note=Present in perinuclear vesicular membranes, Endoplasmic reticulum, Golgi and endocytic vesicles.	cell cortex [GO:0005938]; cytoplasmic vesicle membrane [GO:0030659]; endoplasmic reticulum membrane [GO:0005789]; Golgi apparatus [GO:0005794]; Golgi membrane [GO:0000139]; integral component of membrane [GO:0016021]; intracellular membrane-bounded organelle [GO:0043231]; plasma membrane [GO:0005886]	Vesicles	Membrane;Golgi;Vesicle;Endoplasmic reticulum;Cell cortex	0.43;0.21;0.14;0.14;0.07		yes	yes		yes
Q6UWH6	TX261_HUMAN	Protein TEX261	TEX261;UNQ1882/PRO4325	TEX261	22538	Membrane;Reference proteome;Transmembrane;Transmembrane helix	SUBCELLULAR LOCATION: Membrane {ECO:0000305}; Multi-pass membrane protein {ECO:0000305}.	COPII-coated ER to Golgi transport vesicle [GO:0030134]; integral component of endoplasmic reticulum membrane [GO:0030176]; integral component of Golgi membrane [GO:0030173]	Cytosol;Nucleoplasm	Membrane;Golgi;Vesicle;Endoplasmic reticulum	0.4;0.2;0.2;0.2		yes	yes		yes
Q6UX98	ZDH24_HUMAN	Probable palmitoyltransferase ZDHHC24 (EC 2.3.1.225) (Zinc finger DHHC domain-containing protein 24)	ZDHHC24;UNQ2528/PRO6027	ZDHHC24	30176	Acyltransferase;Lipoprotein;Membrane;Palmitate;Reference proteome;Transferase;Transmembrane;Transmembrane helix	SUBCELLULAR LOCATION: Membrane {ECO:0000255}; Multi-pass membrane protein {ECO:0000255}.	endoplasmic reticulum [GO:0005783]; Golgi apparatus [GO:0005794]; integral component of membrane [GO:0016021]	Cytosol;Vesicles	Membrane;Endoplasmic reticulum;Golgi	0.6;0.2;0.2		yes	yes		yes
Q6Y7W6	GGYF2_HUMAN	GRB10-interacting GYF protein 2 (PERQ amino acid-rich with GYF domain-containing protein 2) (Trinucleotide repeat-containing gene 15 protein)	GIGYF2;KIAA0642;PERQ2;TNRC15	GIGYF2	150070	3D-structure;Acetylation;Alternative splicing;Disease variant;Isopeptide bond;Methylation;Neurodegeneration;Parkinson disease;Parkinsonism;Phosphoprotein;Reference proteome;Ubl conjugation		cytoplasmic stress granule [GO:0010494]; cytosol [GO:0005829]; endoplasmic reticulum [GO:0005783]; endosome [GO:0005768]; Golgi apparatus [GO:0005794]; integral component of membrane [GO:0016021]; membrane [GO:0016020]; perikaryon [GO:0043204]; protein-containing complex [GO:0032991]; proximal dendrite [GO:1990635]; vesicle [GO:0031982]	Cytosol	Unknown;Membrane;Cytoplasm;Vesicle;Golgi;Endosome;Endoplasmic reticulum	0.27;0.18;0.18;0.09;0.09;0.09;0.09		yes	yes		yes
Q6ZNL6	FGD5_HUMAN	FYVE, RhoGEF and PH domain-containing protein 5 (Zinc finger FYVE domain-containing protein 23)	FGD5;ZFYVE23	FGD5	159891	3D-structure;Alternative splicing;Cell membrane;Cell projection;Cytoplasm;Cytoskeleton;Endoplasmic reticulum;Endosome;Golgi apparatus;Guanine-nucleotide releasing factor;Membrane;Metal-binding;Reference proteome;Repeat;Zinc;Zinc-finger	SUBCELLULAR LOCATION: Cytoplasm, cytoskeleton {ECO:0000269|PubMed:22328776}. Cell projection, ruffle membrane {ECO:0000269|PubMed:22328776}. Endoplasmic reticulum {ECO:0000269|PubMed:22328776}. Golgi apparatus {ECO:0000269|PubMed:22328776}. Early endosome {ECO:0000269|PubMed:22328776}. Note=In peripheral membrane ruffles, colocolizes with F-actin. In confluent HUVECs, detected at cell-cell-contact sites where it colocalizes with vascular endothelial cadherin/CDH5.	cytoplasm [GO:0005737]; cytoskeleton [GO:0005856]; cytosol [GO:0005829]; early endosome [GO:0005769]; endoplasmic reticulum [GO:0005783]; Golgi apparatus [GO:0005794]; lamellipodium [GO:0030027]; plasma membrane [GO:0005886]; ruffle [GO:0001726]; ruffle membrane [GO:0032587]	Plasma membrane	Cytoplasm;Membrane;Motile parts;Endosome;Golgi;Endoplasmic reticulum;Unknown	0.29;0.18;0.12;0.12;0.12;0.12;0.06		yes	yes		yes
Q6ZRF8	RN207_HUMAN	RING finger protein 207	RNF207;C1orf188	RNF207	70861	Alternative splicing;Coiled coil;Cytoplasm;Metal-binding;Reference proteome;Zinc;Zinc-finger	SUBCELLULAR LOCATION: Cytoplasm {ECO:0000269|PubMed:25281747}. Note=Probably located in the endoplasmic reticulum and/or possibly the cis-Golgi apparatus. {ECO:0000269|PubMed:25281747}.	perinuclear region of cytoplasm [GO:0048471]	Cytosol	Cytoplasm	1		yes	yes		yes
Q86SZ2	TPC6B_HUMAN	Trafficking protein particle complex subunit 6B (TRAPP complex subunit 6B)	TRAPPC6B	TRAPPC6B	17983	3D-structure;Alternative splicing;Disease variant;Endoplasmic reticulum;Epilepsy;Golgi apparatus;Intellectual disability;Neurogenesis;Reference proteome	SUBCELLULAR LOCATION: Golgi apparatus, cis-Golgi network {ECO:0000250}. Endoplasmic reticulum {ECO:0000250}.	cis-Golgi network [GO:0005801]; cytoplasm [GO:0005737]; cytosol [GO:0005829]; endoplasmic reticulum [GO:0005783]; trans-Golgi network [GO:0005802]; TRAPP complex [GO:0030008]; TRAPPII protein complex [GO:1990071]	Endoplasmic reticulum	Golgi;Cytoplasm;Endoplasmic reticulum;Unknown	0.4;0.3;0.2;0.1		yes	yes		yes
Q86XP0	PA24D_HUMAN	Cytosolic phospholipase A2 delta (cPLA2-delta) (EC 3.1.1.4) (Phospholipase A2 group IVD)	PLA2G4D	PLA2G4D	91952	3D-structure;Alternative splicing;Calcium;Cytoplasm;Hydrolase;Lipid degradation;Lipid metabolism;Membrane;Metal-binding;Reference proteome	SUBCELLULAR LOCATION: Cytoplasm, cytosol {ECO:0000250|UniProtKB:Q50L43}. Membrane {ECO:0000250|UniProtKB:Q50L43}; Peripheral membrane protein {ECO:0000250|UniProtKB:Q50L43}; Cytoplasmic side {ECO:0000250|UniProtKB:Q50L43}. Note=Translocates to perinuclear membranes that may correspond to endoplasmic reticulum or Golgi in a calcium-dependent fashion. {ECO:0000250|UniProtKB:Q50L43}.	cytosol [GO:0005829]; membrane [GO:0016020]	Cytosol	Cytoplasm;Membrane	0.57;0.43		yes	yes		yes
Q86YR5	GPSM1_HUMAN	G-protein-signaling modulator 1 (Activator of G-protein signaling 3)	GPSM1;AGS3	GPSM1	74510	Alternative splicing;Cell membrane;Cytoplasm;Developmental protein;Differentiation;Endoplasmic reticulum;Golgi apparatus;Membrane;Methylation;Neurogenesis;Phosphoprotein;Reference proteome;Repeat;TPR repeat	SUBCELLULAR LOCATION: Cytoplasm, cytosol. Endoplasmic reticulum membrane; Peripheral membrane protein; Cytoplasmic side. Golgi apparatus membrane; Peripheral membrane protein; Cytoplasmic side. Cell membrane; Peripheral membrane protein; Cytoplasmic side.	cytosol [GO:0005829]; endoplasmic reticulum membrane [GO:0005789]; Golgi membrane [GO:0000139]; plasma membrane [GO:0005886]; protein-containing complex [GO:0032991]	Golgi apparatus	Cytoplasm;Membrane;Golgi;Endoplasmic reticulum;Unknown	0.38;0.31;0.13;0.13;0.06		yes	yes		yes
Q8IUH4	ZDH13_HUMAN	Palmitoyltransferase ZDHHC13 (EC 2.3.1.225) (Huntingtin-interacting protein 14-related protein) (HIP14-related protein) (Huntingtin-interacting protein HIP3RP) (Putative MAPK-activating protein PM03) (Putative NF-kappa-B-activating protein 209) (Zinc finger DHHC domain-containing protein 13) (DHHC-13)	ZDHHC13;HIP14L;HIP3RP	ZDHHC13	70861	Acetylation;Acyltransferase;Alternative splicing;ANK repeat;Cytoplasmic vesicle;Golgi apparatus;Lipoprotein;Membrane;Palmitate;Reference proteome;Repeat;Transferase;Transmembrane;Transmembrane helix	SUBCELLULAR LOCATION: Golgi apparatus membrane {ECO:0000250|UniProtKB:Q9CWU2}; Multi-pass membrane protein {ECO:0000255}. Cytoplasmic vesicle membrane {ECO:0000250|UniProtKB:Q9CWU2}; Multi-pass membrane protein {ECO:0000255}. Note=Low extracellular Mg(2+) induces increase in Golgi and in post-Golgi vesicles. {ECO:0000250|UniProtKB:Q9CWU2}.	endoplasmic reticulum [GO:0005783]; Golgi membrane [GO:0000139]; Golgi-associated vesicle membrane [GO:0030660]; integral component of membrane [GO:0016021]; membrane [GO:0016020]	Vesicles	Membrane;Vesicle;Golgi;Endoplasmic reticulum	0.44;0.22;0.22;0.11		yes	yes		yes
Q8IUR0	TPPC5_HUMAN	Trafficking protein particle complex subunit 5	TRAPPC5	TRAPPC5	20783	Endoplasmic reticulum;ER-Golgi transport;Golgi apparatus;Phosphoprotein;Reference proteome;Transport	SUBCELLULAR LOCATION: Golgi apparatus, cis-Golgi network {ECO:0000250}. Endoplasmic reticulum {ECO:0000250}.	cytoplasm [GO:0005737]; cytosol [GO:0005829]; endoplasmic reticulum [GO:0005783]; TRAPP complex [GO:0030008]; TRAPPI protein complex [GO:1990070]; TRAPPII protein complex [GO:1990071]; TRAPPIII protein complex [GO:1990072]	Vesicles	Unknown;Cytoplasm;Endoplasmic reticulum;Golgi	0.3;0.3;0.2;0.2		yes	yes		yes
Q8IV08	PLD3_HUMAN	5'-3' exonuclease PLD3 (EC 3.1.16.1) (Choline phosphatase 3) (HindIII K4L homolog) (Hu-K4) (Phosphatidylcholine-hydrolyzing phospholipase D3) (Phospholipase D3) (PLD 3)	PLD3	PLD3	54705	Disease variant;Endoplasmic reticulum;Endosome;Exonuclease;Glycoprotein;Golgi apparatus;Hydrolase;Immunity;Inflammatory response;Lysosome;Membrane;Neurodegeneration;Nuclease;Reference proteome;Repeat;Signal-anchor;Spinocerebellar ataxia;Transmembrane;Transmembrane helix;Ubl conjugation	SUBCELLULAR LOCATION: Endoplasmic reticulum membrane {ECO:0000269|PubMed:15794758, ECO:0000269|PubMed:22428023}; Single-pass type II membrane protein {ECO:0000269|PubMed:15794758, ECO:0000269|PubMed:22428023}. Lysosome lumen {ECO:0000269|PubMed:29386126, ECO:0000269|PubMed:30312375}. Early endosome membrane {ECO:0000269|PubMed:29386126}; Single-pass type II membrane protein {ECO:0000269|PubMed:15794758, ECO:0000269|PubMed:22428023}. Late endosome membrane {ECO:0000269|PubMed:29386126}; Single-pass type II membrane protein {ECO:0000269|PubMed:15794758, ECO:0000269|PubMed:22428023}. Golgi apparatus membrane {ECO:0000269|PubMed:29368044}; Single-pass type II membrane protein {ECO:0000269|PubMed:29368044}. Endosome membrane {ECO:0000269|PubMed:29368044}; Single-pass type II membrane protein {ECO:0000269|PubMed:29368044}. Note=Localizes to ER-associated vesicles in differentiating myotubes (PubMed:22428023). The soluble form in lysosome arises by proteolytic processing of the membrane-bound form (PubMed:29386126). Colocalizes with APP in endosomes (PubMed:29368044). {ECO:0000269|PubMed:22428023, ECO:0000269|PubMed:29368044, ECO:0000269|PubMed:29386126}.	early endosome membrane [GO:0031901]; endoplasmic reticulum membrane [GO:0005789]; extracellular exosome [GO:0070062]; Golgi membrane [GO:0000139]; integral component of membrane [GO:0016021]; late endosome membrane [GO:0031902]; lysosomal lumen [GO:0043202]; lysosomal membrane [GO:0005765]	Cytosol;Endoplasmic reticulum	Membrane;Endosome;Lysosome;Golgi;Endoplasmic reticulum;Vesicular exosome	0.32;0.26;0.16;0.11;0.11;0.05		yes	yes		yes
Q8IVQ6	ZDH21_HUMAN	Palmitoyltransferase ZDHHC21 (EC 2.3.1.225) (DHHC domain-containing cysteine-rich protein 21) (DHHC-21) (Zinc finger DHHC domain-containing protein 21)	ZDHHC21	ZDHHC21	31385	Acyltransferase;Cell membrane;Golgi apparatus;Lipoprotein;Membrane;Palmitate;Reference proteome;Transferase;Transmembrane;Transmembrane helix	SUBCELLULAR LOCATION: Golgi apparatus membrane {ECO:0000305|PubMed:22031296}; Multi-pass membrane protein {ECO:0000255}. Golgi apparatus, cis-Golgi network membrane {ECO:0000250|UniProtKB:Q9D270}; Multi-pass membrane protein {ECO:0000255}. Cell membrane {ECO:0000269|PubMed:16647879}; Multi-pass membrane protein {ECO:0000255}.	endoplasmic reticulum [GO:0005783]; Golgi apparatus [GO:0005794]; Golgi membrane [GO:0000139]; integral component of membrane [GO:0016021]; plasma membrane [GO:0005886]	Cytosol;Golgi apparatus	Membrane;Golgi;Endoplasmic reticulum	0.58;0.33;0.08		yes	yes		yes
Q8IWQ3	BRSK2_HUMAN	Serine/threonine-protein kinase BRSK2 (EC 2.7.11.1) (Brain-selective kinase 2) (EC 2.7.11.26) (Brain-specific serine/threonine-protein kinase 2) (BR serine/threonine-protein kinase 2) (Serine/threonine-protein kinase 29) (Serine/threonine-protein kinase SAD-A)	BRSK2;C11orf7;PEN11B;SADA;STK29;HUSSY-12	BRSK2	81633	Alternative splicing;Apoptosis;ATP-binding;Cell cycle;Cell division;Cytoplasm;Cytoskeleton;Endoplasmic reticulum;Exocytosis;Kinase;Magnesium;Metal-binding;Mitosis;Neurogenesis;Nucleotide-binding;Phosphoprotein;Reference proteome;Serine/threonine-protein kinase;Transferase;Ubl conjugation	SUBCELLULAR LOCATION: Cytoplasm, cytoskeleton, microtubule organizing center, centrosome. Cytoplasm, perinuclear region. Endoplasmic reticulum. Note=Detected at centrosomes during mitosis. Localizes to the endoplasmic reticulum in response to stress caused by tunicamycin.	centrosome [GO:0005813]; cytoplasm [GO:0005737]; distal axon [GO:0150034]; endoplasmic reticulum [GO:0005783]; perinuclear region of cytoplasm [GO:0048471]	Golgi apparatus	Cytoplasm;Microtubule cytoskeleton;Endoplasmic reticulum;Unknown	0.5;0.25;0.17;0.08		yes	yes		yes
Q8IZY2	ABCA7_HUMAN	Phospholipid-transporting ATPase ABCA7 (EC 7.6.2.1) (ABCA-SSN) (ATP-binding cassette sub-family A member 7) (Autoantigen SS-N) (Macrophage ABC transporter)	ABCA7	ABCA7	234350	Alternative splicing;Alzheimer disease;Amyloidosis;ATP-binding;Cell membrane;Cell projection;Cytoplasm;Disulfide bond;Endoplasmic reticulum;Endosome;Glycoprotein;Golgi apparatus;Lipid transport;Membrane;Neurodegeneration;Nucleotide-binding;Phagocytosis;Reference proteome;Repeat;Translocase;Transmembrane;Transmembrane helix;Transport	SUBCELLULAR LOCATION: Cell membrane {ECO:0000269|PubMed:12917409, ECO:0000269|PubMed:14592415}; Multi-pass membrane protein {ECO:0000255}. Golgi apparatus membrane {ECO:0000250|UniProtKB:Q91V24}; Multi-pass membrane protein {ECO:0000255}. Early endosome membrane {ECO:0000250|UniProtKB:Q91V24}; Multi-pass membrane protein {ECO:0000255}. Cytoplasm {ECO:0000250|UniProtKB:Q91V24}. Cell projection, ruffle membrane {ECO:0000250|UniProtKB:Q91V24}. Cell projection, phagocytic cup {ECO:0000250|UniProtKB:Q91V24}. Note=Localizes to cell membrane ruffles and phagocytic cups of macrophages stimulated with C1q or apoptotic cells. Localizes to the cytoplasm of resting macrophages, probably in Golgi and endosomes. Localizes to the apical brush border of cells in the proximal tubules of kidney (By similarity). {ECO:0000250|UniProtKB:Q91V24}.; SUBCELLULAR LOCATION: [Isoform 2]: Cytoplasm {ECO:0000269|PubMed:14592415}. Endoplasmic reticulum {ECO:0000269|PubMed:14592415}. Note=May localize to the endoplasmic reticulum. {ECO:0000269|PubMed:14592415}.	cell junction [GO:0030054]; cell surface [GO:0009986]; early endosome membrane [GO:0031901]; endoplasmic reticulum [GO:0005783]; glial cell projection [GO:0097386]; Golgi apparatus [GO:0005794]; Golgi membrane [GO:0000139]; integral component of membrane [GO:0016021]; intracellular membrane-bounded organelle [GO:0043231]; phagocytic cup [GO:0001891]; plasma membrane [GO:0005886]; ruffle membrane [GO:0032587]	Golgi apparatus;Plasma membrane	Membrane;Unknown;Golgi;Endoplasmic reticulum;Cytoplasm;Endosome;Cell surface;Cell junction	0.42;0.15;0.12;0.08;0.08;0.08;0.04;0.04		yes	yes		yes
Q8N3R9	PALS1_HUMAN	Protein PALS1 (MAGUK p55 subfamily member 5) (Membrane protein, palmitoylated 5) (Protein associated with Lin-7 1)	PALS1;MPP5	PALS1	77294	3D-structure;Alternative splicing;ATP-binding;Cell junction;Cell membrane;Cell projection;Golgi apparatus;Host-virus interaction;Membrane;Nucleotide-binding;Phosphoprotein;Reference proteome;Repeat;SH3 domain;Tight junction	SUBCELLULAR LOCATION: Golgi apparatus {ECO:0000269|PubMed:21479189}. Cell membrane; Peripheral membrane protein. Endomembrane system; Peripheral membrane protein. Cell junction, tight junction {ECO:0000269|PubMed:20861307}. Cell junction, adherens junction {ECO:0000269|PubMed:16519681}. Cell projection, axon {ECO:0000250|UniProtKB:Q9JLB2}. Perikaryon {ECO:0000250|UniProtKB:Q9JLB2}. Apical cell membrane {ECO:0000269|PubMed:15914641, ECO:0000269|PubMed:16519681, ECO:0000269|PubMed:25385611}. Note=Localized to the tight junctions of epithelial cells (By similarity). Localized to the Golgi apparatus in T lymphocytes (PubMed:21479189). Localized to a subset of intracellular vesicles (By similarity). Localized to the Purkinje cell body and axon (By similarity). Localized to intercellular junctions in vascular endothelial cells (PubMed:27466317). Localized to Schmidt-Lanterman incisures, the adaxonal domain, and the inner part of paranodal loops in myelinating Schwann cells of the sciatic nerve (By similarity). Localized to apical membrane domains of the outer limiting membrane (OLM) junctions in the retina (By similarity). Colocalizes with CRB1 at the OLM, apical to the adherens junction (PubMed:15914641). Colocalizes with MPP1 in the retina at the OLM (PubMed:17584769). Colocalizes with MPP3 to the subapical region of adherens junctions in the retina OLM (PubMed:16519681). {ECO:0000250|UniProtKB:Q9JLB2, ECO:0000269|PubMed:15914641, ECO:0000269|PubMed:16519681, ECO:0000269|PubMed:17584769, ECO:0000269|PubMed:21479189, ECO:0000269|PubMed:27466317}.; SUBCELLULAR LOCATION: Endoplasmic reticulum-Golgi intermediate compartment {ECO:0000269|PubMed:20861307}. Golgi apparatus {ECO:0000269|PubMed:20861307}. Note=(Microbial infection) Following infection by human SARS coronavirus, partially localized at the site of viral replication; the endoplasmic reticulum-Golgi intermediate compartment, reducing its levels at cell-cell contacts which results in delayed formation of tight junctions and affects establishment of cell polarity. {ECO:0000269|PubMed:20861307}.	adherens junction [GO:0005912]; apical junction complex [GO:0043296]; apical plasma membrane [GO:0016324]; axon [GO:0030424]; bicellular tight junction [GO:0005923]; cell-cell junction [GO:0005911]; cytoplasm [GO:0005737]; endoplasmic reticulum-Golgi intermediate compartment [GO:0005793]; extracellular exosome [GO:0070062]; Golgi apparatus [GO:0005794]; lateral loop [GO:0043219]; myelin sheath adaxonal region [GO:0035749]; perikaryon [GO:0043204]; plasma membrane [GO:0005886]; protein-containing complex [GO:0032991]; Schmidt-Lanterman incisure [GO:0043220]	Nucleoplasm	Unknown;Cell junction;Membrane;Cytoplasm;Golgi;Vesicular exosome	0.29;0.26;0.19;0.13;0.1;0.03		yes	yes		yes
Q8N6H7	ARFG2_HUMAN	ADP-ribosylation factor GTPase-activating protein 2 (ARF GAP 2) (GTPase-activating protein ZNF289) (Zinc finger protein 289)	ARFGAP2;ZNF289;Nbla10535	ARFGAP2	56720	3D-structure;Acetylation;Alternative splicing;Coiled coil;Cytoplasm;ER-Golgi transport;Golgi apparatus;GTPase activation;Membrane;Metal-binding;Phosphoprotein;Protein transport;Reference proteome;Transport;Zinc;Zinc-finger	SUBCELLULAR LOCATION: Cytoplasm {ECO:0000269|PubMed:17760859}. Golgi apparatus membrane {ECO:0000269|PubMed:17760859}; Peripheral membrane protein {ECO:0000269|PubMed:17760859}; Cytoplasmic side {ECO:0000269|PubMed:17760859}. Note=Also found on peripheral punctate structures likely to be endoplasmic reticulum-Golgi intermediate compartment.	cytosol [GO:0005829]; Golgi apparatus [GO:0005794]; Golgi membrane [GO:0000139]; plasma membrane [GO:0005886]	Golgi apparatus	Golgi;Cytoplasm;Membrane	0.38;0.38;0.25		yes	yes		yes
Q8N7C7	RN148_HUMAN	RING finger protein 148	RNF148	RNF148	34397	Glycoprotein;Membrane;Metal-binding;Reference proteome;Signal;Transmembrane;Transmembrane helix;Zinc;Zinc-finger	SUBCELLULAR LOCATION: Membrane {ECO:0000305}; Single-pass membrane protein {ECO:0000305}.	cytoplasm [GO:0005737]; endoplasmic reticulum [GO:0005783]; Golgi apparatus [GO:0005794]; integral component of membrane [GO:0016021]; late endosome [GO:0005770]	Cytosol	Membrane;Endosome;Golgi;Cytoplasm;Endoplasmic reticulum	0.43;0.14;0.14;0.14;0.14		yes	yes		yes
Q8NF37	PCAT1_HUMAN	Lysophosphatidylcholine acyltransferase 1 (LPC acyltransferase 1) (LPCAT-1) (LysoPC acyltransferase 1) (EC 2.3.1.23) (1-acylglycerol-3-phosphate O-acyltransferase) (EC 2.3.1.51) (1-acylglycerophosphocholine O-acyltransferase) (1-alkenylglycerophosphocholine O-acyltransferase) (EC 2.3.1.25) (1-alkylglycerophosphocholine O-acetyltransferase) (EC 2.3.1.67) (Acetyl-CoA:lyso-platelet-activating factor acetyltransferase) (Acetyl-CoA:lyso-PAF acetyltransferase) (Lyso-PAF acetyltransferase) (LysoPAFAT) (Acyltransferase-like 2) (Phosphonoformate immuno-associated protein 3)	LPCAT1;AYTL2;PFAAP3	LPCAT1	59151	Acyltransferase;Calcium;Cell membrane;Endoplasmic reticulum;Golgi apparatus;Lipid biosynthesis;Lipid droplet;Lipid metabolism;Membrane;Metal-binding;Phospholipid biosynthesis;Phospholipid metabolism;Reference proteome;Repeat;Signal-anchor;Transferase;Transmembrane;Transmembrane helix	SUBCELLULAR LOCATION: Endoplasmic reticulum membrane {ECO:0000269|PubMed:21498505}; Single-pass type II membrane protein {ECO:0000269|PubMed:21498505}. Golgi apparatus membrane {ECO:0000250|UniProtKB:Q3TFD2}; Single-pass type II membrane protein {ECO:0000305|PubMed:21498505}. Cell membrane {ECO:0000305|PubMed:18156367}; Single-pass type II membrane protein {ECO:0000305|PubMed:21498505}. Lipid droplet {ECO:0000269|PubMed:21498505}. Note=May adopt a monotopic topology when embedded in the lipid monolayer of the lipid droplet, with both termini exposed to the cytoplasm. {ECO:0000269|PubMed:21498505}.	azurophil granule membrane [GO:0035577]; endoplasmic reticulum [GO:0005783]; endoplasmic reticulum membrane [GO:0005789]; Golgi apparatus [GO:0005794]; Golgi membrane [GO:0000139]; integral component of membrane [GO:0016021]; lipid droplet [GO:0005811]; membrane [GO:0016020]; plasma membrane [GO:0005886]	Endoplasmic reticulum	Membrane;Golgi;Endoplasmic reticulum;Unknown	0.5;0.19;0.19;0.13		yes	yes		yes
Q8NHV1	GIMA7_HUMAN	GTPase IMAP family member 7 (Immunity-associated nucleotide 7 protein) (IAN-7)	GIMAP7;IAN7	GIMAP7	34509	3D-structure;Cytoplasm;Endoplasmic reticulum;Golgi apparatus;GTP-binding;Lipid droplet;Nucleotide-binding;Reference proteome	SUBCELLULAR LOCATION: Lipid droplet {ECO:0000269|PubMed:23454188}. Cytoplasm {ECO:0000269|PubMed:23454188}. Endoplasmic reticulum {ECO:0000269|PubMed:15474311}. Golgi apparatus {ECO:0000269|PubMed:15474311}. Note=Colocalizes with GIMAP2 on the surface of cytoplasmic lipid droplets.	cytosol [GO:0005829]; endoplasmic reticulum [GO:0005783]; Golgi apparatus [GO:0005794]; lipid droplet [GO:0005811]	Golgi apparatus;Vesicles	Golgi;Endoplasmic reticulum;Cytoplasm;Unknown	0.25;0.25;0.25;0.25		yes	yes		yes
Q8TCG2	P4K2B_HUMAN	Phosphatidylinositol 4-kinase type 2-beta (EC 2.7.1.67) (Phosphatidylinositol 4-kinase type II-beta) (PI4KII-BETA)	PI4K2B	PI4K2B	54744	3D-structure;ATP-binding;Cell membrane;Cytoplasm;Endoplasmic reticulum;Endosome;Golgi apparatus;Kinase;Lipid metabolism;Membrane;Nucleotide-binding;Phosphoprotein;Reference proteome;Transferase	SUBCELLULAR LOCATION: Cytoplasm, cytosol {ECO:0000269|PubMed:12324459}. Golgi apparatus membrane {ECO:0000269|PubMed:11923287, ECO:0000269|PubMed:12324459}; Peripheral membrane protein {ECO:0000269|PubMed:12324459}. Endoplasmic reticulum membrane {ECO:0000269|PubMed:12324459}. Cell membrane {ECO:0000269|PubMed:11923287, ECO:0000269|PubMed:12324459}. Early endosome membrane {ECO:0000269|PubMed:11923287}. Note=Mainly cytosolic, association with membranes of the Golgi, endoplasmic and plasma membrane is stimulated by active RAC1 (PubMed:12324459). Association with early endosomes has not been confirmed (PubMed:11923287, PubMed:12324459). {ECO:0000269|PubMed:11923287, ECO:0000269|PubMed:12324459}.	cytosol [GO:0005829]; early endosome membrane [GO:0031901]; endoplasmic reticulum membrane [GO:0005789]; endosome [GO:0005768]; Golgi membrane [GO:0000139]; membrane [GO:0016020]; plasma membrane [GO:0005886]; trans-Golgi network [GO:0005802]	Cytosol	Membrane;Endosome;Golgi;Cytoplasm;Endoplasmic reticulum	0.27;0.2;0.2;0.2;0.13		yes	yes		yes
Q8TCQ1	MARH1_HUMAN	E3 ubiquitin-protein ligase MARCHF1 (EC 2.3.2.27) (Membrane-associated RING finger protein 1) (Membrane-associated RING-CH protein I) (MARCH-I) (RING finger protein 171) (RING-type E3 ubiquitin transferase MARCHF1)	MARCHF1;MARCH1;RNF171	MARCHF1	32308	Alternative splicing;Cell membrane;Cytoplasmic vesicle;Endosome;Golgi apparatus;Immunity;Lysosome;Membrane;Metal-binding;Reference proteome;Transferase;Transmembrane;Transmembrane helix;Ubl conjugation pathway;Zinc;Zinc-finger	SUBCELLULAR LOCATION: Golgi apparatus, trans-Golgi network membrane {ECO:0000250|UniProtKB:Q6NZQ8}; Multi-pass membrane protein {ECO:0000255}. Lysosome membrane {ECO:0000269|PubMed:14722266}; Multi-pass membrane protein {ECO:0000255}. Cytoplasmic vesicle membrane {ECO:0000305}; Multi-pass membrane protein {ECO:0000255}. Late endosome membrane {ECO:0000269|PubMed:19117940}; Multi-pass membrane protein {ECO:0000255}. Early endosome membrane {ECO:0000269|PubMed:14722266, ECO:0000269|PubMed:19117940}; Multi-pass membrane protein {ECO:0000255}. Cell membrane {ECO:0000269|PubMed:19117940}; Multi-pass membrane protein {ECO:0000255}.	cytoplasm [GO:0005737]; early endosome membrane [GO:0031901]; endoplasmic reticulum [GO:0005783]; endoplasmic reticulum membrane [GO:0005789]; endosome [GO:0005768]; Golgi apparatus [GO:0005794]; integral component of membrane [GO:0016021]; intracellular membrane-bounded organelle [GO:0043231]; late endosome membrane [GO:0031902]; lysosomal membrane [GO:0005765]; lysosome [GO:0005764]; plasma membrane [GO:0005886]; trans-Golgi network membrane [GO:0032588]	Vesicles	Membrane;Endosome;Golgi;Lysosome;Endoplasmic reticulum;Cytoplasm;Vesicle	0.38;0.19;0.15;0.12;0.08;0.04;0.04		yes	yes		yes
Q8TDW0	LRC8C_HUMAN	Volume-regulated anion channel subunit LRRC8C (Factor for adipocyte differentiation 158) (Leucine-rich repeat-containing protein 8C)	LRRC8C;AD158;FAD158	LRRC8C	92450	Cell membrane;Disulfide bond;Endoplasmic reticulum;Glycoprotein;Ion channel;Ion transport;Leucine-rich repeat;Membrane;Phosphoprotein;Reference proteome;Repeat;Transmembrane;Transmembrane helix;Transport	SUBCELLULAR LOCATION: Cell membrane {ECO:0000269|PubMed:24790029, ECO:0000269|PubMed:28193731}; Multi-pass membrane protein {ECO:0000305}. Endoplasmic reticulum membrane {ECO:0000305|PubMed:24790029}. Note=In the absence of LRRC8A, resides primarily in a cytoplasmic compartment, probably the endoplasmic reticulum. Requires LRRC8A for expression at the cell membrane. {ECO:0000269|PubMed:24790029}.	cytoplasm [GO:0005737]; endoplasmic reticulum membrane [GO:0005789]; integral component of plasma membrane [GO:0005887]; ion channel complex [GO:0034702]; membrane [GO:0016020]; plasma membrane [GO:0005886]	Golgi apparatus	Membrane;Endoplasmic reticulum;Cytoplasm	0.67;0.22;0.11		yes	yes		yes
Q8TF30	WHAMM_HUMAN	WASP homolog-associated protein with actin, membranes and microtubules (WAS protein homology region 2 domain-containing protein 1) (WH2 domain-containing protein 1)	WHAMM;KIAA1971;WHDC1	WHAMM	90924	3D-structure;Actin-binding;Coiled coil;Cytoplasm;Cytoplasmic vesicle;Golgi apparatus;Membrane;Microtubule;Phosphoprotein;Reference proteome;Repeat	SUBCELLULAR LOCATION: Cytoplasm {ECO:0000269|PubMed:18614018}. Endoplasmic reticulum-Golgi intermediate compartment {ECO:0000269|PubMed:18614018}. Cytoplasmic vesicle membrane {ECO:0000269|PubMed:18614018}. Golgi apparatus, cis-Golgi network {ECO:0000269|PubMed:18614018}. Note=Localized to a perinuclear compartment near the microtubule-organizing center (MTOC). Also detected on tubulo-vesicular structures in the cell periphery that frequently localized along microtubules. {ECO:0000269|PubMed:18614018}.	cytoplasm [GO:0005737]; cytoplasmic vesicle membrane [GO:0030659]; cytosol [GO:0005829]; endoplasmic reticulum-Golgi intermediate compartment membrane [GO:0033116]; Golgi membrane [GO:0000139]; microtubule [GO:0005874]	Cytosol	Cytoplasm;Golgi;Vesicle;Microtubule cytoskeleton;Endoplasmic reticulum	0.36;0.27;0.18;0.09;0.09		yes	yes		yes
Q8WTX9	ZDHC1_HUMAN	Palmitoyltransferase ZDHHC1 (EC 2.3.1.225) (DHHC domain-containing cysteine-rich protein 1) (Zinc finger DHHC domain-containing protein 1) (DHHC-1) (Zinc finger protein 377)	ZDHHC1;C16orf1;ZNF377	ZDHHC1	54818	Acyltransferase;Endoplasmic reticulum;Endosome;Golgi apparatus;Lipoprotein;Membrane;Palmitate;Reference proteome;Transferase;Transmembrane;Transmembrane helix	SUBCELLULAR LOCATION: Endosome membrane {ECO:0000250|UniProtKB:Q8R0N9}; Multi-pass membrane protein {ECO:0000255}. Endoplasmic reticulum membrane {ECO:0000269|PubMed:16647879, ECO:0000269|PubMed:25299331}; Multi-pass membrane protein {ECO:0000255}. Golgi apparatus {ECO:0000269|PubMed:25299331}.	endoplasmic reticulum [GO:0005783]; endoplasmic reticulum membrane [GO:0005789]; endosome membrane [GO:0010008]; extracellular exosome [GO:0070062]; Golgi apparatus [GO:0005794]; integral component of membrane [GO:0016021]	Cytosol	Endoplasmic reticulum;Membrane;Golgi;Endosome;Vesicular exosome	0.27;0.27;0.18;0.18;0.09		yes	yes		yes
Q8WWX9	SELM_HUMAN	Selenoprotein M (SelM)	SELENOM;SELM	SELENOM	16232	Cytoplasm;Endoplasmic reticulum;Golgi apparatus;Reference proteome;Selenocysteine;Signal	SUBCELLULAR LOCATION: Cytoplasm, perinuclear region {ECO:0000269|PubMed:11839807}. Endoplasmic reticulum {ECO:0000305|PubMed:11839807}. Golgi apparatus {ECO:0000305|PubMed:11839807}. Note=Localized to perinuclear structures corresponding to Golgi and endoplasmic reticulum.	endoplasmic reticulum lumen [GO:0005788]; Golgi apparatus [GO:0005794]; perinuclear region of cytoplasm [GO:0048471]	Cytosol;Nucleoplasm	Cytoplasm;Endoplasmic reticulum;Golgi	0.43;0.29;0.29		yes	yes		yes
Q92538	GBF1_HUMAN	Golgi-specific brefeldin A-resistance guanine nucleotide exchange factor 1 (BFA-resistant GEF 1)	GBF1;KIAA0248	GBF1	206446	Alternative splicing;Cytoplasm;Golgi apparatus;Guanine-nucleotide releasing factor;Host-virus interaction;Lipid droplet;Lipid-binding;Membrane;Phosphoprotein;Protein transport;Reference proteome;Transport	SUBCELLULAR LOCATION: Golgi apparatus, cis-Golgi network {ECO:0000269|PubMed:12047556, ECO:0000269|PubMed:12808027, ECO:0000269|PubMed:15616190}. Endoplasmic reticulum-Golgi intermediate compartment {ECO:0000269|PubMed:12808027}. Golgi apparatus, trans-Golgi network {ECO:0000269|PubMed:23386609}. Golgi apparatus {ECO:0000269|PubMed:31519766}. Cytoplasm {ECO:0000269|PubMed:22573891, ECO:0000269|PubMed:31519766}. Lipid droplet {ECO:0000269|PubMed:21789191}. Membrane; Peripheral membrane protein {ECO:0000305}. Note=Cycles rapidly on and off early Golgi membranes (PubMed:15616190). Stabilized on membranes when complexed with ARF1-GDP and is released from both ARF1 and membranes after it catalyzes GDP displacement and ARF1 binds GTP. Continuous cycles of recruitment and dissociation of GBF1 to membranes are required for sustained ARF activation and COP I recruitment (PubMed:15813748). In neutrophils is translocated from the Golgi to the leading edge upon GPCR stimulation (PubMed:22573891). Localization to lipid droplets is questionable (PubMed:22185782). {ECO:0000269|PubMed:15616190, ECO:0000269|PubMed:22185782, ECO:0000269|PubMed:22573891, ECO:0000305|PubMed:15616190, ECO:0000305|PubMed:15813748}.	cell leading edge [GO:0031252]; cis-Golgi network [GO:0005801]; cytosol [GO:0005829]; endoplasmic reticulum-Golgi intermediate compartment [GO:0005793]; Golgi apparatus [GO:0005794]; Golgi membrane [GO:0000139]; lipid droplet [GO:0005811]; membrane [GO:0016020]; trans-Golgi network [GO:0005802]	Golgi apparatus	Golgi;Cytoplasm;Membrane;Unknown	0.47;0.26;0.16;0.11		yes	yes		yes
Q96A57	TM230_HUMAN	Transmembrane protein 230	TMEM230;C20orf30;HSPC274;UNQ2432/PRO4992	TMEM230	13188	Alternative splicing;Cytoplasmic vesicle;Disease variant;Endosome;Golgi apparatus;Membrane;Neurodegeneration;Parkinson disease;Parkinsonism;Phosphoprotein;Reference proteome;Synapse;Transmembrane;Transmembrane helix	SUBCELLULAR LOCATION: Membrane {ECO:0000305}; Multi-pass membrane protein {ECO:0000305}. Golgi apparatus, trans-Golgi network {ECO:0000269|PubMed:27270108}. Cytoplasmic vesicle, secretory vesicle, synaptic vesicle {ECO:0000269|PubMed:27270108}. Early endosome {ECO:0000269|PubMed:27270108}. Recycling endosome {ECO:0000269|PubMed:27270108}. Late endosome {ECO:0000269|PubMed:27270108}. Cytoplasmic vesicle, autophagosome {ECO:0000269|PubMed:27270108}.	anchoring junction [GO:0070161]; autophagosome [GO:0005776]; early endosome [GO:0005769]; endomembrane system [GO:0012505]; endoplasmic reticulum [GO:0005783]; integral component of membrane [GO:0016021]; late endosome [GO:0005770]; recycling endosome [GO:0055037]; synaptic vesicle [GO:0008021]; trans-Golgi network [GO:0005802]	Endoplasmic reticulum	Endosome;Vesicle;Golgi;Membrane;Autophagosome;Endoplasmic reticulum;Unknown;Cytoplasm	0.27;0.23;0.14;0.14;0.09;0.05;0.05;0.05		yes	yes		yes
Q96AJ9	VTI1A_HUMAN	Vesicle transport through interaction with t-SNAREs homolog 1A (Vesicle transport v-SNARE protein Vti1-like 2) (Vti1-rp2)	VTI1A	VTI1A	25218	Alternative splicing;Coiled coil;Cytoplasmic vesicle;Golgi apparatus;Membrane;Protein transport;Reference proteome;Transmembrane;Transmembrane helix;Transport	SUBCELLULAR LOCATION: Cytoplasmic vesicle {ECO:0000269|PubMed:19138172}. Golgi apparatus membrane {ECO:0000250}; Single-pass type IV membrane protein {ECO:0000250}.	autophagosome [GO:0005776]; clathrin-coated vesicle [GO:0030136]; cytosol [GO:0005829]; endoplasmic reticulum membrane [GO:0005789]; endosome [GO:0005768]; ER to Golgi transport vesicle membrane [GO:0012507]; Golgi apparatus [GO:0005794]; Golgi membrane [GO:0000139]; integral component of membrane [GO:0016021]; intracellular membrane-bounded organelle [GO:0043231]; late endosome membrane [GO:0031902]; neuron projection terminus [GO:0044306]; neuronal cell body [GO:0043025]; perinuclear region of cytoplasm [GO:0048471]; SNARE complex [GO:0031201]; synaptic vesicle [GO:0008021]; trans-Golgi network membrane [GO:0032588]	Golgi apparatus;Vesicles	Golgi;Cytoplasm;Membrane;Vesicle;Endosome;Unknown;Endoplasmic reticulum;Autophagosome	0.25;0.2;0.15;0.15;0.1;0.05;0.05;0.05		yes	yes		yes
Q96FM1	PGAP3_HUMAN	Post-GPI attachment to proteins factor 3 (COS16 homolog) (hCOS16) (Gene coamplified with ERBB2 protein) (PER1-like domain-containing protein 1)	PGAP3;CAB2;PERLD1;UNQ546/PRO1100	PGAP3	36475	Alternative splicing;Disease variant;Endoplasmic reticulum;Glycoprotein;Golgi apparatus;GPI-anchor biosynthesis;Intellectual disability;Membrane;Reference proteome;Signal;Transmembrane;Transmembrane helix	SUBCELLULAR LOCATION: Golgi apparatus membrane {ECO:0000305|PubMed:12460457}; Multi-pass membrane protein {ECO:0000305|PubMed:12460457}. Endoplasmic reticulum membrane {ECO:0000305|PubMed:12460457}; Multi-pass membrane protein {ECO:0000305|PubMed:12460457}. Note=Mainly localizes to Golgi apparatus. {ECO:0000305}.	Golgi membrane [GO:0000139]; integral component of membrane [GO:0016021]; intrinsic component of endoplasmic reticulum membrane [GO:0031227]	Cytosol;Plasma membrane	Membrane;Endoplasmic reticulum;Golgi	0.43;0.29;0.29		yes	yes		yes
Q96GC9	VMP1_HUMAN	Vacuole membrane protein 1 (Transmembrane protein 49)	VMP1;TDC1;TMEM49;HSPC292	VMP1	46238	Acetylation;Alternative splicing;Autophagy;Cell adhesion;Cell membrane;Endoplasmic reticulum;Lipid transport;Membrane;Reference proteome;Transmembrane;Transmembrane helix;Transport;Vacuole	SUBCELLULAR LOCATION: Endoplasmic reticulum-Golgi intermediate compartment membrane {ECO:0000250|UniProtKB:Q91ZQ0}; Multi-pass membrane protein {ECO:0000255}. Cell membrane {ECO:0000269|PubMed:17724469}; Multi-pass membrane protein {ECO:0000255}. Vacuole membrane {ECO:0000250|UniProtKB:Q91ZQ0}; Multi-pass membrane protein {ECO:0000255}. Endoplasmic reticulum membrane {ECO:0000269|PubMed:17724469, ECO:0000269|PubMed:28890335}; Multi-pass membrane protein {ECO:0000255}.	autophagosome membrane [GO:0000421]; endomembrane system [GO:0012505]; endoplasmic reticulum [GO:0005783]; endoplasmic reticulum membrane [GO:0005789]; endoplasmic reticulum-Golgi intermediate compartment membrane [GO:0033116]; integral component of membrane [GO:0016021]; membrane [GO:0016020]; nucleolus [GO:0005730]; phagophore assembly site [GO:0000407]; plasma membrane [GO:0005886]	Endoplasmic reticulum	Membrane;Endoplasmic reticulum;Autophagosome;Nucleolus;Cytoplasm;Vacuole	0.44;0.28;0.11;0.06;0.06;0.06		yes	yes		yes
Q96JE7	SC16B_HUMAN	Protein transport protein Sec16B (Leucine zipper transcription regulator 2) (Regucalcin gene promoter region-related protein p117) (RGPR-p117) (SEC16 homolog B)	SEC16B;KIAA1928;LZTR2;RGPR;SEC16S	SEC16B	116604	Alternative splicing;Endoplasmic reticulum;ER-Golgi transport;Golgi apparatus;Membrane;Peroxisome biogenesis;Phosphoprotein;Protein transport;Reference proteome;Transport	SUBCELLULAR LOCATION: Endoplasmic reticulum membrane {ECO:0000269|PubMed:21768384}; Peripheral membrane protein {ECO:0000250}. Golgi apparatus membrane {ECO:0000250}; Peripheral membrane protein {ECO:0000250}. Note=Localizes to endoplasmic reticulum exit sites (ERES), also known as transitional endoplasmic reticulum (tER). {ECO:0000269|PubMed:17192411, ECO:0000269|PubMed:21478858, ECO:0000269|PubMed:21768384, ECO:0000269|PubMed:22355596}.	cytosol [GO:0005829]; endoplasmic reticulum exit site [GO:0070971]; endoplasmic reticulum membrane [GO:0005789]; ER to Golgi transport vesicle membrane [GO:0012507]; Golgi membrane [GO:0000139]; intracellular membrane-bounded organelle [GO:0043231]	Endoplasmic reticulum;Plasma membrane	Golgi;Membrane;Endoplasmic reticulum;Cytoplasm	0.3;0.3;0.3;0.1		yes	yes		yes
Q96LT4	SAMD8_HUMAN	Sphingomyelin synthase-related protein 1 (SMSr) (EC 2.7.8.-) (Ceramide phosphoethanolamine synthase) (CPE synthase) (Sterile alpha motif domain-containing protein 8) (SAM domain-containing protein 8)	SAMD8	SAMD8	48321	Alternative splicing;Endoplasmic reticulum;Lipid metabolism;Membrane;Reference proteome;Sphingolipid metabolism;Transferase;Transmembrane;Transmembrane helix	SUBCELLULAR LOCATION: Endoplasmic reticulum membrane {ECO:0000269|PubMed:19506037}; Multi-pass membrane protein {ECO:0000269|PubMed:19506037}.	cytosol [GO:0005829]; endoplasmic reticulum [GO:0005783]; endoplasmic reticulum membrane [GO:0005789]; integral component of endoplasmic reticulum membrane [GO:0030176]; integral component of Golgi membrane [GO:0030173]; integral component of membrane [GO:0016021]; integral component of plasma membrane [GO:0005887]	Endoplasmic reticulum	Endoplasmic reticulum;Membrane;Golgi;Cytoplasm	0.44;0.33;0.11;0.11		yes	yes		yes
Q96NT0	CC115_HUMAN	Coiled-coil domain-containing protein 115	CCDC115	CCDC115	19761	Alternative splicing;Coiled coil;Congenital disorder of glycosylation;Cytoplasmic vesicle;Disease variant;Endoplasmic reticulum;Endosome;Lysosome;Reference proteome	SUBCELLULAR LOCATION: Endosome {ECO:0000250|UniProtKB:Q8VE99}. Lysosome {ECO:0000250|UniProtKB:Q8VE99}. Endoplasmic reticulum-Golgi intermediate compartment {ECO:0000269|PubMed:26833332}. Cytoplasmic vesicle, COPI-coated vesicle {ECO:0000269|PubMed:26833332}. Endoplasmic reticulum {ECO:0000269|PubMed:28296633}.	COPI-coated vesicle [GO:0030137]; endoplasmic reticulum [GO:0005783]; endoplasmic reticulum-Golgi intermediate compartment [GO:0005793]; endosome [GO:0005768]; extrinsic component of endoplasmic reticulum membrane [GO:0042406]; lysosome [GO:0005764]; membrane [GO:0016020]; vacuolar proton-transporting V-type ATPase complex [GO:0016471]	Plasma membrane	Cytoplasm;Endoplasmic reticulum;Lysosome;Endosome;Vacuole;Membrane;Vesicle	0.29;0.21;0.14;0.14;0.07;0.07;0.07		yes	yes		yes
Q96Q05	TPPC9_HUMAN	Trafficking protein particle complex subunit 9 (NIK- and IKBKB-binding protein) (Tularik gene 1 protein)	TRAPPC9;KIAA1882;NIBP;T1	TRAPPC9	128530	Alternative splicing;Cytoplasm;Differentiation;Endoplasmic reticulum;Golgi apparatus;Intellectual disability;Phosphoprotein;Reference proteome	SUBCELLULAR LOCATION: Golgi apparatus, cis-Golgi network {ECO:0000250}. Endoplasmic reticulum {ECO:0000250}. Cytoplasm {ECO:0000250}. Note=Processes and cell bodies of neurons. {ECO:0000250}.	cytoplasm [GO:0005737]; cytosol [GO:0005829]; endoplasmic reticulum [GO:0005783]; trans-Golgi network [GO:0005802]; TRAPP complex [GO:0030008]; TRAPPII protein complex [GO:1990071]	Golgi apparatus;Nucleoplasm;Vesicles	Cytoplasm;Golgi;Endoplasmic reticulum;Unknown	0.4;0.3;0.2;0.1		yes	yes		yes
Q99758	ABCA3_HUMAN	Phospholipid-transporting ATPase ABCA3 (EC 7.6.2.1) (ABC-C transporter) (ATP-binding cassette sub-family A member 3) (ATP-binding cassette transporter 3) (ATP-binding cassette 3) (Xenobiotic-transporting ATPase ABCA3) (EC 7.6.2.2) [Cleaved into: 150 Kda mature form]	ABCA3;ABC3	ABCA3	191362	Alternative splicing;ATP-binding;Cytoplasmic vesicle;Disease variant;Disulfide bond;Endosome;Glycoprotein;Lipid transport;Lysosome;Membrane;Nucleotide-binding;Reference proteome;Repeat;Translocase;Transmembrane;Transmembrane helix;Transport	SUBCELLULAR LOCATION: Endosome, multivesicular body membrane {ECO:0000269|PubMed:16959783, ECO:0000269|PubMed:20863830, ECO:0000269|PubMed:27177387}; Multi-pass membrane protein {ECO:0000305}. Cytoplasmic vesicle membrane {ECO:0000269|PubMed:16959783, ECO:0000269|PubMed:17574245, ECO:0000269|PubMed:20863830, ECO:0000269|PubMed:22673903, ECO:0000269|PubMed:27177387, ECO:0000269|PubMed:31473345}. Late endosome membrane {ECO:0000269|PubMed:27177387}. Lysosome membrane {ECO:0000269|PubMed:16959783, ECO:0000269|PubMed:17574245, ECO:0000269|PubMed:20863830, ECO:0000269|PubMed:24142515}. Note=Localized in the limiting membrane of lamellar bodies in lung alveolar type II cells (PubMed:22673903, PubMed:16959783, PubMed:24142515, PubMed:27177387, PubMed:11718719). Trafficks via the Golgi, sorting vesicles (SVs) and late endosome/multivesicular body network directly to the outer membrane of lamellar bodies in AT2 lung epithelial cells or to lysosomes and lysosomal-related organelles (LROs) in other cells where undergoes proteolytic cleveage and oligosaccharide processing from high mannose type to complex type (PubMed:24142515, PubMed:20863830, PubMed:16959783, PubMed:27177387). Oligomers formation takes place in a post-endoplasmic reticulum compartment (PubMed:27352740). {ECO:0000269|PubMed:11718719, ECO:0000269|PubMed:16959783, ECO:0000269|PubMed:20863830, ECO:0000269|PubMed:22673903, ECO:0000269|PubMed:24142515, ECO:0000269|PubMed:27177387, ECO:0000269|PubMed:27352740}.	alveolar lamellar body [GO:0097208]; alveolar lamellar body membrane [GO:0097233]; cytoplasmic vesicle membrane [GO:0030659]; extracellular space [GO:0005615]; integral component of membrane [GO:0016021]; intracellular membrane-bounded organelle [GO:0043231]; lamellar body [GO:0042599]; lamellar body membrane [GO:0097232]; late endosome [GO:0005770]; lysosomal membrane [GO:0005765]; multivesicular body membrane [GO:0032585]; plasma membrane [GO:0005886]	Cytosol;Nucleoplasm	Membrane;Endosome;Lysosome;Vesicle;Cytoplasm;Extracellular;Unknown	0.33;0.28;0.11;0.11;0.06;0.06;0.06		yes	yes		yes
Q9BQQ3	GORS1_HUMAN	Golgi reassembly-stacking protein 1 (Golgi peripheral membrane protein p65) (Golgi phosphoprotein 5) (GOLPH5) (Golgi reassembly-stacking protein of 65 kDa) (GRASP65)	GORASP1;GOLPH5;GRASP65	GORASP1	46482	3D-structure;Alternative splicing;Golgi apparatus;Lipoprotein;Membrane;Metal-binding;Myristate;Phosphoprotein;Protein transport;Reference proteome;Repeat;Transport;Zinc	SUBCELLULAR LOCATION: Golgi apparatus, cis-Golgi network membrane {ECO:0000269|PubMed:11781572}; Peripheral membrane protein {ECO:0000305}; Cytoplasmic side {ECO:0000305}. Endoplasmic reticulum-Golgi intermediate compartment membrane {ECO:0000269|PubMed:11781572}.	cis-Golgi network [GO:0005801]; endoplasmic reticulum-Golgi intermediate compartment membrane [GO:0033116]; Golgi apparatus [GO:0005794]; Golgi membrane [GO:0000139]	Golgi apparatus	Golgi;Endoplasmic reticulum;Membrane;Cytoplasm	0.44;0.22;0.22;0.11		yes	yes		yes
Q9BRK5	CAB45_HUMAN	45 kDa calcium-binding protein (Cab45) (Stromal cell-derived factor 4) (SDF-4)	SDF4;CAB45;PSEC0034	SDF4	41807	Alternative splicing;Calcium;Cell membrane;Cell projection;Cytoplasm;Exocytosis;Glycoprotein;Golgi apparatus;Membrane;Metal-binding;Phosphoprotein;Reference proteome;Repeat;Signal	SUBCELLULAR LOCATION: [Isoform 1]: Golgi apparatus lumen {ECO:0000250|UniProtKB:Q61112}.; SUBCELLULAR LOCATION: [Isoform 5]: Cytoplasm {ECO:0000269|PubMed:17442889}. Cell membrane {ECO:0000269|PubMed:17442889}. Cell projection, bleb. Note=Isoform 5 colocalizes with STX3 and STXBP1 isoform 2 at the plasma membrane and cell surface blebs. {ECO:0000269|PubMed:17442889}.	bleb [GO:0032059]; cytoplasm [GO:0005737]; endoplasmic reticulum [GO:0005783]; extracellular exosome [GO:0070062]; Golgi apparatus [GO:0005794]; Golgi lumen [GO:0005796]; late endosome [GO:0005770]; membrane [GO:0016020]; plasma membrane [GO:0005886]	Golgi apparatus	Unknown;Membrane;Golgi;Cytoplasm;Endosome;Vesicular exosome;Endoplasmic reticulum	0.31;0.19;0.19;0.13;0.06;0.06;0.06		yes	yes		yes
Q9BZM6	ULBP1_HUMAN	UL16-binding protein 1 (ALCAN-beta) (NKG2D ligand 1) (N2DL-1) (NKG2DL1) (Retinoic acid early transcript 1I)	ULBP1;N2DL1;RAET1I	ULBP1	27997	Cell membrane;Disulfide bond;Endoplasmic reticulum;Glycoprotein;GPI-anchor;Host-virus interaction;Immunity;Lipoprotein;Membrane;Reference proteome;Signal	SUBCELLULAR LOCATION: Cell membrane {ECO:0000269|PubMed:12782710}; Lipid-anchor, GPI-anchor {ECO:0000269|PubMed:12782710}. Endoplasmic reticulum {ECO:0000269|PubMed:12782710}. Note=In CMV-infected fibroblasts, detected in the endoplasmic reticulum/cis-Golgi. {ECO:0000269|PubMed:12782710}.	anchored component of plasma membrane [GO:0046658]; cytosol [GO:0005829]; endoplasmic reticulum [GO:0005783]; external side of plasma membrane [GO:0009897]; extracellular space [GO:0005615]; plasma membrane [GO:0005886]	Cytosol;Plasma membrane	Membrane;Endoplasmic reticulum;Unknown;Extracellular;Cell surface;Cytoplasm	0.3;0.2;0.2;0.1;0.1;0.1		yes	yes		yes
Q9H0R8	GBRL1_HUMAN	Gamma-aminobutyric acid receptor-associated protein-like 1 (Early estrogen-regulated protein) (GABA(A) receptor-associated protein-like 1) (Glandular epithelial cell protein 1) (GEC-1)	GABARAPL1;GEC1	GABARAPL1	14044	3D-structure;Alternative splicing;Autophagy;Cytoplasm;Cytoplasmic vesicle;Cytoskeleton;Endoplasmic reticulum;Golgi apparatus;Lipoprotein;Membrane;Microtubule;Reference proteome	SUBCELLULAR LOCATION: Cytoplasmic vesicle, autophagosome {ECO:0000269|PubMed:17580304, ECO:0000269|PubMed:20404487, ECO:0000269|PubMed:30661429, ECO:0000305|PubMed:23690988}. Cytoplasmic vesicle membrane {ECO:0000269|PubMed:20404487}; Lipid-anchor {ECO:0000269|PubMed:20404487}. Cytoplasm, cytoskeleton {ECO:0000250|UniProtKB:Q0VGK0}. Endoplasmic reticulum {ECO:0000250|UniProtKB:Q0VGK0}. Golgi apparatus {ECO:0000250|UniProtKB:Q0VGK0}.	autophagosome [GO:0005776]; autophagosome membrane [GO:0000421]; cytoplasmic vesicle membrane [GO:0030659]; cytosol [GO:0005829]; endoplasmic reticulum [GO:0005783]; Golgi apparatus [GO:0005794]; microtubule [GO:0005874]	Vesicles	Cytoplasm;Autophagosome;Vesicle;Golgi;Endoplasmic reticulum;Unknown;Microtubule cytoskeleton	0.2;0.2;0.2;0.13;0.13;0.07;0.07		yes	yes		yes
Q9H0U4	RAB1B_HUMAN	Ras-related protein Rab-1B (EC 3.6.5.2)	RAB1B	RAB1B	22171	3D-structure;Acetylation;Autophagy;Cytoplasm;Direct protein sequencing;Glycoprotein;GTP-binding;Hydrolase;Lipoprotein;Membrane;Methylation;Nucleotide-binding;Phosphoprotein;Prenylation;Protein transport;Reference proteome;Transport	SUBCELLULAR LOCATION: Cytoplasm {ECO:0000269|PubMed:11389151}. Membrane {ECO:0000269|PubMed:11389151}; Lipid-anchor {ECO:0000269|PubMed:11389151}; Cytoplasmic side {ECO:0000269|PubMed:11389151}. Preautophagosomal structure membrane {ECO:0000269|PubMed:20545908}; Lipid-anchor {ECO:0000305}; Cytoplasmic side {ECO:0000305}. Cytoplasm, perinuclear region {ECO:0000250|UniProtKB:P10536}. Note=Targeted by REP1 to membranes of specific subcellular compartments including endoplasmic reticulum, Golgi apparatus, and intermediate vesicles between these two compartments (PubMed:11389151). In the GDP-form, colocalizes with GDI in the cytoplasm (PubMed:11389151). Co-localizes with MTMR6 to the endoplasmic reticulum-Golgi intermediate compartment and to the peri-Golgi region (By similarity). {ECO:0000250|UniProtKB:P10536, ECO:0000269|PubMed:11389151}.	cytosol [GO:0005829]; endoplasmic reticulum membrane [GO:0005789]; endoplasmic reticulum-Golgi intermediate compartment membrane [GO:0033116]; extracellular exosome [GO:0070062]; Golgi apparatus [GO:0005794]; Golgi membrane [GO:0000139]; perinuclear region of cytoplasm [GO:0048471]; phagophore assembly site membrane [GO:0034045]; transport vesicle [GO:0030133]	Golgi apparatus	Cytoplasm;Golgi;Endoplasmic reticulum;Autophagosome;Unknown;Vesicle;Vesicular exosome;Membrane	0.39;0.11;0.11;0.11;0.11;0.06;0.06;0.06		yes	yes		yes
Q9H1C4	UN93B_HUMAN	Protein unc-93 homolog B1 (Unc-93B1) (hUNC93B1)	UNC93B1;UNC93;UNC93B	UNC93B1	66631	3D-structure;Adaptive immunity;Antiviral defense;Cytoplasmic vesicle;Endoplasmic reticulum;Endosome;Glycoprotein;Immunity;Innate immunity;Lysosome;Membrane;Phosphoprotein;Reference proteome;Transmembrane;Transmembrane helix	SUBCELLULAR LOCATION: Endoplasmic reticulum membrane {ECO:0000250}; Multi-pass membrane protein {ECO:0000250}. Endosome {ECO:0000250}. Lysosome {ECO:0000250}. Cytoplasmic vesicle, phagosome {ECO:0000250}. Note=Relocalizes from endoplasmic reticulum to endosome and lysosome upon cell-stimulation with CpG dinucleotides (By similarity). Colocalizes with LAMP5 in large endosomal intracellular vesicles. {ECO:0000250, ECO:0000269|PubMed:18082565, ECO:0000269|PubMed:21642595}.	early phagosome [GO:0032009]; endoplasmic reticulum [GO:0005783]; endoplasmic reticulum membrane [GO:0005789]; endosome [GO:0005768]; Golgi membrane [GO:0000139]; integral component of membrane [GO:0016021]; lysosome [GO:0005764]	Nucleoplasm	Endoplasmic reticulum;Vesicle;Lysosome;Endosome;Membrane;Unknown;Golgi	0.23;0.15;0.15;0.15;0.15;0.08;0.08		yes	yes		yes
Q9HCG7	GBA2_HUMAN	Non-lysosomal glucosylceramidase (NLGase) (EC 3.2.1.45) (Beta-glucocerebrosidase 2) (Beta-glucosidase 2) (Bile acid beta-glucosidase GBA2) (Bile acid glucosyl transferase GBA2) (Cholesterol glucosyltransferase GBA2) (EC 2.4.1.-) (Cholesteryl-beta-glucosidase GBA2) (EC 3.2.1.-) (Glucosylceramidase 2) (Non-lysosomal cholesterol glycosyltransferase) (Non-lysosomal galactosylceramidase) (EC 3.2.1.46) (Non-lysosomal glycosylceramidase)	GBA2;KIAA1605;SPG46;AD035	GBA2	104649	Alternative splicing;Cholesterol metabolism;Direct protein sequencing;Disease variant;Endoplasmic reticulum;Glycosidase;Glycosyltransferase;Golgi apparatus;Hereditary spastic paraplegia;Hydrolase;Lipid metabolism;Membrane;Neurodegeneration;Reference proteome;Sphingolipid metabolism;Steroid metabolism;Sterol metabolism;Transferase	SUBCELLULAR LOCATION: Endoplasmic reticulum membrane {ECO:0000250|UniProtKB:Q69ZF3}; Peripheral membrane protein {ECO:0000269|PubMed:11489889}; Cytoplasmic side {ECO:0000250|UniProtKB:Q69ZF3}. Golgi apparatus membrane {ECO:0000250|UniProtKB:Q69ZF3}; Peripheral membrane protein {ECO:0000269|PubMed:11489889}; Cytoplasmic side {ECO:0000250|UniProtKB:Q69ZF3}. Note=Localization to the plasma membrane and alternative topologies have also been reported. {ECO:0000269|PubMed:11489889, ECO:0000269|PubMed:17105727}.	cytosol [GO:0005829]; extrinsic component of endoplasmic reticulum membrane [GO:0042406]; extrinsic component of Golgi membrane [GO:0090498]; extrinsic component of membrane [GO:0019898]; integral component of membrane [GO:0016021]; plasma membrane [GO:0005886]; smooth endoplasmic reticulum [GO:0005790]	Golgi apparatus;Nucleoplasm	Membrane;Cytoplasm;Endoplasmic reticulum;Golgi	0.46;0.23;0.23;0.08		yes	yes		yes
Q9NP61	ARFG3_HUMAN	ADP-ribosylation factor GTPase-activating protein 3 (ARF GAP 3)	ARFGAP3;ARFGAP1	ARFGAP3	56928	3D-structure;Alternative splicing;Coiled coil;Cytoplasm;ER-Golgi transport;Golgi apparatus;GTPase activation;Membrane;Metal-binding;Phosphoprotein;Protein transport;Reference proteome;Transport;Zinc;Zinc-finger	SUBCELLULAR LOCATION: Cytoplasm {ECO:0000269|PubMed:17760859}. Golgi apparatus membrane {ECO:0000269|PubMed:17760859}; Peripheral membrane protein {ECO:0000269|PubMed:17760859}; Cytoplasmic side {ECO:0000269|PubMed:17760859}. Note=Also found on peripheral punctate structures likely to be endoplasmic reticulum-Golgi intermediate compartment.	cytosol [GO:0005829]; Golgi apparatus [GO:0005794]; Golgi membrane [GO:0000139]; membrane [GO:0016020]	Cytosol	Golgi;Cytoplasm;Membrane	0.38;0.38;0.25		yes	yes		yes
Q9NRW1	RAB6B_HUMAN	Ras-related protein Rab-6B (EC 3.6.5.2)	RAB6B	RAB6B	23462	3D-structure;Alternative splicing;Cytoplasmic vesicle;ER-Golgi transport;Golgi apparatus;GTP-binding;Hydrolase;Lipoprotein;Membrane;Methylation;Nucleotide-binding;Phosphoprotein;Prenylation;Protein transport;Reference proteome;Transport	SUBCELLULAR LOCATION: Golgi apparatus membrane {ECO:0000269|PubMed:17707369, ECO:0000269|PubMed:18044744}; Lipid-anchor {ECO:0000305}. Endoplasmic reticulum-Golgi intermediate compartment {ECO:0000269|PubMed:17707369}. Cytoplasmic vesicle {ECO:0000269|PubMed:17707369}. Note=Colocalizes with BICD1 at vesicular structures that align along microtubules. {ECO:0000269|PubMed:17707369}.	cytoplasmic vesicle [GO:0031410]; cytosol [GO:0005829]; endoplasmic reticulum-Golgi intermediate compartment [GO:0005793]; Golgi apparatus [GO:0005794]; Golgi membrane [GO:0000139]; presynapse [GO:0098793]	Golgi apparatus	Cytoplasm;Golgi;Vesicle;Synapse;Unknown	0.3;0.3;0.2;0.1;0.1		yes	yes		yes
Q9NUD9	PIGV_HUMAN	GPI mannosyltransferase 2 (EC 2.4.1.-) (GPI mannosyltransferase II) (GPI-MT-II) (Phosphatidylinositol-glycan biosynthesis class V protein) (PIG-V)	PIGV	PIGV	55713	Disease variant;Endoplasmic reticulum;Glycosyltransferase;GPI-anchor biosynthesis;Intellectual disability;Membrane;Reference proteome;Transferase;Transmembrane;Transmembrane helix	SUBCELLULAR LOCATION: Endoplasmic reticulum membrane {ECO:0000269|PubMed:15623507}; Multi-pass membrane protein {ECO:0000269|PubMed:15623507}.	endoplasmic reticulum membrane [GO:0005789]; integral component of membrane [GO:0016021]; mannosyltransferase complex [GO:0031501]	Cytosol	Membrane;Endoplasmic reticulum;Golgi	0.4;0.4;0.2		yes	yes		yes
Q9NY59	NSMA2_HUMAN	Sphingomyelin phosphodiesterase 3 (EC 3.1.4.12) (Neutral sphingomyelinase 2) (nSMase-2) (nSMase2) (Neutral sphingomyelinase II)	SMPD3	SMPD3	71081	3D-structure;Alternative splicing;Cell cycle;Cell membrane;Developmental protein;Golgi apparatus;Hydrolase;Lipid metabolism;Lipoprotein;Magnesium;Membrane;Metal-binding;Palmitate;Phosphoprotein;Reference proteome;Sphingolipid metabolism	SUBCELLULAR LOCATION: Golgi apparatus membrane {ECO:0000269|PubMed:10823942}; Lipid-anchor {ECO:0000269|PubMed:10823942}. Cell membrane {ECO:0000269|PubMed:15051724}; Lipid-anchor {ECO:0000269|PubMed:15051724}. Note=May localize to detergent-resistant subdomains of Golgi membranes of hypothalamic neurosecretory neurons (PubMed:10823942). Localizes to plasma membrane in confluent contact-inhaibited cells (PubMed:15051724).	cytoplasm [GO:0005737]; extracellular region [GO:0005576]; Golgi cis cisterna [GO:0000137]; Golgi membrane [GO:0000139]; plasma membrane [GO:0005886]	Endoplasmic reticulum	Golgi;Unknown;Membrane;Extracellular;Cytoplasm	0.33;0.22;0.22;0.11;0.11		yes	yes		yes
Q9NYU2	UGGG1_HUMAN	UDP-glucose:glycoprotein glucosyltransferase 1 (UGT1) (hUGT1) (EC 2.4.1.-) (UDP--Glc:glycoprotein glucosyltransferase) (UDP-glucose ceramide glucosyltransferase-like 1)	UGGT1;GT;UGCGL1;UGGT;UGT1;UGTR	UGGT1	177190	Alternative splicing;Endoplasmic reticulum;Glycoprotein;Glycosyltransferase;Phosphoprotein;Reference proteome;Signal;Transferase	SUBCELLULAR LOCATION: Endoplasmic reticulum lumen {ECO:0000255|PROSITE-ProRule:PRU10138, ECO:0000269|PubMed:10694380}. Endoplasmic reticulum-Golgi intermediate compartment {ECO:0000255|PROSITE-ProRule:PRU10138, ECO:0000269|PubMed:10694380}.	endoplasmic reticulum [GO:0005783]; endoplasmic reticulum lumen [GO:0005788]; endoplasmic reticulum quality control compartment [GO:0044322]; endoplasmic reticulum-Golgi intermediate compartment [GO:0005793]; extracellular exosome [GO:0070062]; protein-containing complex [GO:0032991]	Cytosol	Endoplasmic reticulum;Unknown;Cytoplasm;Vesicular exosome	0.63;0.13;0.13;0.13		yes	yes		yes
Q9P0N8	MARH2_HUMAN	E3 ubiquitin-protein ligase MARCHF2 (EC 2.3.2.27) (Membrane-associated RING finger protein 2) (Membrane-associated RING-CH protein II) (MARCH-II) (RING finger protein 172) (RING-type E3 ubiquitin transferase MARCHF2)	MARCHF2;MARCH2;RNF172;HSPC240	MARCHF2	26995	Alternative splicing;Cell membrane;Cytoplasm;Endocytosis;Endoplasmic reticulum;Endosome;Golgi apparatus;Lysosome;Membrane;Metal-binding;Reference proteome;Transferase;Transmembrane;Transmembrane helix;Ubl conjugation pathway;Zinc;Zinc-finger	SUBCELLULAR LOCATION: Endoplasmic reticulum membrane {ECO:0000269|PubMed:14722266}; Multi-pass membrane protein {ECO:0000250|UniProtKB:Q5I0I2}. Lysosome membrane {ECO:0000269|PubMed:14722266}; Multi-pass membrane protein {ECO:0000255}. Endosome membrane {ECO:0000269|PubMed:23166351}; Multi-pass membrane protein {ECO:0000250|UniProtKB:Q5I0I2}. Golgi apparatus membrane {ECO:0000269|PubMed:23818989}; Multi-pass membrane protein {ECO:0000255}. Cytoplasm {ECO:0000269|PubMed:32935379}. Cell membrane {ECO:0000269|PubMed:32935379}; Multi-pass membrane protein {ECO:0000269|PubMed:32935379}.	cytoplasm [GO:0005737]; cytoplasmic vesicle [GO:0031410]; cytosol [GO:0005829]; endoplasmic reticulum [GO:0005783]; endoplasmic reticulum membrane [GO:0005789]; endosome membrane [GO:0010008]; Golgi membrane [GO:0000139]; integral component of membrane [GO:0016021]; lysosomal membrane [GO:0005765]; plasma membrane [GO:0005886]	Endoplasmic reticulum	Membrane;Cytoplasm;Endoplasmic reticulum;Golgi;Endosome;Lysosome;Vesicle	0.38;0.14;0.14;0.1;0.1;0.1;0.05		yes	yes		yes
Q9P2W9	STX18_HUMAN	Syntaxin-18 (Cell growth-inhibiting gene 9 protein)	STX18;GIG9	STX18	38674	Coiled coil;Endoplasmic reticulum;ER-Golgi transport;Golgi apparatus;Membrane;Protein transport;Reference proteome;Transmembrane;Transmembrane helix;Transport	SUBCELLULAR LOCATION: Endoplasmic reticulum membrane {ECO:0000305|PubMed:15029241}; Single-pass type IV membrane protein {ECO:0000305|PubMed:15029241}. Golgi apparatus membrane {ECO:0000305}; Single-pass type IV membrane protein {ECO:0000305}.	endoplasmic reticulum [GO:0005783]; endoplasmic reticulum membrane [GO:0005789]; Golgi membrane [GO:0000139]; integral component of membrane [GO:0016021]; SNARE complex [GO:0031201]	Endoplasmic reticulum;Plasma membrane	Membrane;Endoplasmic reticulum;Golgi;Cytoplasm	0.33;0.33;0.22;0.11		yes	yes		yes
Q9UEU0	VTI1B_HUMAN	Vesicle transport through interaction with t-SNAREs homolog 1B (Vesicle transport v-SNARE protein Vti1-like 1) (Vti1-rp1)	VTI1B;VTI1;VTI1L;VTI1L1;VTI2	VTI1B	26688	3D-structure;Acetylation;Alternative splicing;Coiled coil;Endosome;Lysosome;Membrane;Methylation;Phosphoprotein;Protein transport;Reference proteome;Transmembrane;Transmembrane helix;Transport	SUBCELLULAR LOCATION: Early endosome membrane {ECO:0000269|PubMed:18033301}; Single-pass type IV membrane protein {ECO:0000255}. Late endosome membrane {ECO:0000269|PubMed:18033301, ECO:0000269|PubMed:23217709}; Single-pass type IV membrane protein {ECO:0000269|PubMed:23217709}. Lysosome membrane {ECO:0000269|PubMed:18033301, ECO:0000269|PubMed:23217709}. Cytoplasmic granule {ECO:0000269|PubMed:23217709}. Recycling endosome membrane {ECO:0000269|PubMed:18033301}; Single-pass type IV membrane protein {ECO:0000255}.	cytosol [GO:0005829]; early endosome membrane [GO:0031901]; endoplasmic reticulum membrane [GO:0005789]; ER to Golgi transport vesicle membrane [GO:0012507]; extracellular region [GO:0005576]; Golgi apparatus [GO:0005794]; integral component of membrane [GO:0016021]; intracellular membrane-bounded organelle [GO:0043231]; late endosome membrane [GO:0031902]; lysosomal membrane [GO:0005765]; neuronal cell body [GO:0043025]; perinuclear region of cytoplasm [GO:0048471]; platelet alpha granule lumen [GO:0031093]; recycling endosome [GO:0055037]; recycling endosome membrane [GO:0055038]; SNARE complex [GO:0031201]; synaptic vesicle [GO:0008021]; vesicle [GO:0031982]	Golgi apparatus;Vesicles	Endosome;Cytoplasm;Membrane;Vesicle;Golgi;Lysosome;Unknown;Endoplasmic reticulum;Extracellular	0.27;0.19;0.19;0.08;0.08;0.08;0.04;0.04;0.04		yes	yes		yes
Q9UHE5	NAT8_HUMAN	N-acetyltransferase 8 (EC 2.3.1.-) (Acetyltransferase 2) (ATase2) (Camello-like protein 1) (Cysteinyl-conjugate N-acetyltransferase) (CCNAT) (EC 2.3.1.80)	NAT8;CML1;GLA;TSC501	NAT8	25619	Acyltransferase;Endoplasmic reticulum;Membrane;Reference proteome;Signal-anchor;Transferase;Transmembrane;Transmembrane helix	SUBCELLULAR LOCATION: Endoplasmic reticulum-Golgi intermediate compartment membrane; Single-pass type II membrane protein. Endoplasmic reticulum membrane; Single-pass type II membrane protein.	endoplasmic reticulum [GO:0005783]; endoplasmic reticulum membrane [GO:0005789]; endoplasmic reticulum-Golgi intermediate compartment [GO:0005793]; endoplasmic reticulum-Golgi intermediate compartment membrane [GO:0033116]; integral component of membrane [GO:0016021]	Endoplasmic reticulum	Endoplasmic reticulum;Membrane;Cytoplasm	0.56;0.33;0.11		yes	yes		yes
Q9UJQ1	LAMP5_HUMAN	Lysosome-associated membrane glycoprotein 5 (Brain and dendritic cell-associated LAMP) (Brain-associated LAMP-like protein) (BAD-LAMP) (Lysosome-associated membrane protein 5) (LAMP-5)	LAMP5;C20orf103	LAMP5	31472	Alternative splicing;Cell membrane;Cell projection;Cytoplasmic vesicle;Endosome;Glycoprotein;Membrane;Reference proteome;Signal;Synapse;Transmembrane;Transmembrane helix	SUBCELLULAR LOCATION: Cell membrane {ECO:0000269|PubMed:21642595}; Single-pass type I membrane protein {ECO:0000269|PubMed:21642595}. Cytoplasmic vesicle, secretory vesicle, synaptic vesicle membrane {ECO:0000250|UniProtKB:Q9D387}; Single-pass type I membrane protein {ECO:0000305}. Endoplasmic reticulum-Golgi intermediate compartment membrane {ECO:0000269|PubMed:21642595}; Single-pass type I membrane protein {ECO:0000269|PubMed:21642595}. Endosome membrane {ECO:0000269|PubMed:21642595}; Single-pass type I membrane protein {ECO:0000269|PubMed:21642595}. Cytoplasmic vesicle membrane {ECO:0000250|UniProtKB:Q9D387}; Single-pass type I membrane protein {ECO:0000305}. Cell projection, dendrite {ECO:0000250|UniProtKB:Q9D387}. Cell projection, growth cone membrane {ECO:0000250|UniProtKB:Q9D387}; Single-pass type I membrane protein {ECO:0000305}. Early endosome membrane {ECO:0000250|UniProtKB:Q9D387}; Single-pass type I membrane protein {ECO:0000305}. Recycling endosome {ECO:0000250|UniProtKB:Q9D387}. Note=Recycles from the vesicles of the endocytic recycling compartment (ERC) to the plasma membrane (By similarity). Colocalizes with UNC93B1 in large endosomal intracellular vesicles (PubMed:21642595). Accumulates in the endoplasmic reticulum-Golgi intermediate compartment (ERGIC) before its disappearance upon activation by CpG dinucleotides (PubMed:21642595). Associates with cortical membranes (PubMed:21642595). Localizes mostly in cytoplasmic vesicles of neuronal cell body (By similarity). Localizes to synaptic vesicles in a subset of GABAergic neurons (By similarity). {ECO:0000250|UniProtKB:Q9D387, ECO:0000269|PubMed:21642595}.	anchoring junction [GO:0070161]; cytoplasmic vesicle membrane [GO:0030659]; dendrite membrane [GO:0032590]; early endosome membrane [GO:0031901]; endoplasmic reticulum-Golgi intermediate compartment membrane [GO:0033116]; endosome membrane [GO:0010008]; growth cone membrane [GO:0032584]; integral component of membrane [GO:0016021]; late endosome membrane [GO:0031902]; lysosomal membrane [GO:0005765]; plasma membrane [GO:0005886]; recycling endosome membrane [GO:0055038]; synaptic vesicle membrane [GO:0030672]	Cytosol	Membrane;Endosome;Vesicle;Unknown;Endoplasmic reticulum;Lysosome	0.39;0.21;0.18;0.12;0.06;0.03		yes	yes		yes
Q9UM21	MGT4A_HUMAN	Alpha-1,3-mannosyl-glycoprotein 4-beta-N-acetylglucosaminyltransferase A (EC 2.4.1.145) (N-glycosyl-oligosaccharide-glycoprotein N-acetylglucosaminyltransferase IVa) (GlcNAc-T IVa) (GnT-IVa) (N-acetylglucosaminyltransferase IVa) (UDP-N-acetylglucosamine: alpha-1,3-D-mannoside beta-1,4-N-acetylglucosaminyltransferase IVa) [Cleaved into: Alpha-1,3-mannosyl-glycoprotein 4-beta-N-acetylglucosaminyltransferase A soluble form]	MGAT4A	MGAT4A	61544	Alternative splicing;Coiled coil;Glycoprotein;Glycosyltransferase;Golgi apparatus;Membrane;Metal-binding;Phosphoprotein;Reference proteome;Secreted;Signal-anchor;Transferase;Transmembrane;Transmembrane helix	SUBCELLULAR LOCATION: [Alpha-1,3-mannosyl-glycoprotein 4-beta-N-acetylglucosaminyltransferase A]: Golgi apparatus membrane {ECO:0000250|UniProtKB:Q9D4R2}; Single-pass type II membrane protein {ECO:0000250|UniProtKB:Q9D4R2}.; SUBCELLULAR LOCATION: [Alpha-1,3-mannosyl-glycoprotein 4-beta-N-acetylglucosaminyltransferase A soluble form]: Secreted {ECO:0000250|UniProtKB:O77836}.	endoplasmic reticulum [GO:0005783]; endoplasmic reticulum lumen [GO:0005788]; endoplasmic reticulum-Golgi intermediate compartment [GO:0005793]; extracellular exosome [GO:0070062]; Golgi membrane [GO:0000139]; Golgi stack [GO:0005795]; integral component of membrane [GO:0016021]; peroxisome [GO:0005777]	Golgi apparatus	Unknown;Golgi;Endoplasmic reticulum;Membrane;Peroxisome;Vesicular exosome;Cytoplasm;Extracellular	0.27;0.2;0.13;0.13;0.07;0.07;0.07;0.07		yes	yes		yes
Q9UNK0	STX8_HUMAN	Syntaxin-8	STX8	STX8	26907	Coiled coil;Membrane;Phosphoprotein;Reference proteome;Transmembrane;Transmembrane helix;Transport;Ubl conjugation	SUBCELLULAR LOCATION: Membrane {ECO:0000250}; Single-pass type IV membrane protein {ECO:0000250}. Note=Preferentially associated with the early endosome. To a lesser extent, also present in late endosome, the plasma membrane and coated pits (By similarity). {ECO:0000250}.	cytosol [GO:0005829]; early endosome [GO:0005769]; endomembrane system [GO:0012505]; endoplasmic reticulum [GO:0005783]; endosome [GO:0005768]; integral component of membrane [GO:0016021]; integral component of plasma membrane [GO:0005887]; late endosome [GO:0005770]; late endosome membrane [GO:0031902]; lysosomal membrane [GO:0005765]; perinuclear region of cytoplasm [GO:0048471]; phagocytic vesicle [GO:0045335]; recycling endosome [GO:0055037]; SNARE complex [GO:0031201]; trans-Golgi network [GO:0005802]; vesicle [GO:0031982]	Vesicles	Endosome;Cytoplasm;Membrane;Vesicle;Golgi;Lysosome;Endoplasmic reticulum	0.28;0.22;0.22;0.11;0.06;0.06;0.06		yes	yes		yes
Q9UQ53	MGT4B_HUMAN	Alpha-1,3-mannosyl-glycoprotein 4-beta-N-acetylglucosaminyltransferase B (EC 2.4.1.145) (N-glycosyl-oligosaccharide-glycoprotein N-acetylglucosaminyltransferase IVb) (GlcNAc-T IVb) (GnT-IVb) (N-acetylglucosaminyltransferase IVb) (UDP-N-acetylglucosamine: alpha-1,3-D-mannoside beta-1,4-N-acetylglucosaminyltransferase IVb)	MGAT4B;UNQ906/PRO1927	MGAT4B	63198	Alternative splicing;Coiled coil;Glycoprotein;Glycosyltransferase;Golgi apparatus;Membrane;Metal-binding;Reference proteome;Signal-anchor;Transferase;Transmembrane;Transmembrane helix	SUBCELLULAR LOCATION: Golgi apparatus membrane {ECO:0000250|UniProtKB:Q9D4R2}; Single-pass type II membrane protein {ECO:0000250|UniProtKB:Q9D4R2}. Note=A processed soluble form also exists. {ECO:0000269|PubMed:17006639}.	endoplasmic reticulum [GO:0005783]; endoplasmic reticulum-Golgi intermediate compartment [GO:0005793]; Golgi membrane [GO:0000139]; Golgi stack [GO:0005795]; integral component of membrane [GO:0016021]	Nucleoplasm	Golgi;Membrane;Cytoplasm;Endoplasmic reticulum	0.43;0.29;0.14;0.14		yes	yes		yes
Q9Y296	TPPC4_HUMAN	Trafficking protein particle complex subunit 4 (Hematopoietic stem/progenitor cell protein 172) (Synbindin) (TRS23 homolog)	TRAPPC4;SBDN;CGI-104;HSPC172;PTD009	TRAPPC4	24340	3D-structure;Alternative splicing;Cell membrane;Endoplasmic reticulum;ER-Golgi transport;Golgi apparatus;Membrane;Postsynaptic cell membrane;Reference proteome;Synapse;Transport	SUBCELLULAR LOCATION: Postsynaptic cell membrane {ECO:0000250|UniProtKB:Q9ES56}. Golgi apparatus membrane {ECO:0000250|UniProtKB:Q9ES56}. Endoplasmic reticulum {ECO:0000250|UniProtKB:Q9ES56}. Vesicle {ECO:0000250|UniProtKB:Q9ES56}. Note=Associated with postsynaptic membranes and in intracellular cisterns and vesicles (Golgi). {ECO:0000250|UniProtKB:Q9ES56}.	anchoring junction [GO:0070161]; cytoplasm [GO:0005737]; cytosol [GO:0005829]; dendrite [GO:0030425]; endoplasmic reticulum [GO:0005783]; Golgi membrane [GO:0000139]; Golgi stack [GO:0005795]; postsynaptic membrane [GO:0045211]; synapse [GO:0045202]; synaptic vesicle [GO:0008021]; TRAPP complex [GO:0030008]; TRAPPII protein complex [GO:1990071]; TRAPPIII protein complex [GO:1990072]	Cytosol	Unknown;Cytoplasm;Golgi;Vesicle;Endoplasmic reticulum;Membrane;Synapse	0.24;0.18;0.18;0.12;0.12;0.12;0.06		yes	yes		yes
Q9Y2C9	TLR6_HUMAN	Toll-like receptor 6 (CD antigen CD286)	TLR6	TLR6	91880	3D-structure;Alternative splicing;Cell membrane;Cytoplasmic vesicle;Disulfide bond;Glycoprotein;Golgi apparatus;Immunity;Inflammatory response;Innate immunity;Leucine-rich repeat;Membrane;NAD;Receptor;Reference proteome;Repeat;Signal;Transmembrane;Transmembrane helix	SUBCELLULAR LOCATION: Cell membrane {ECO:0000269|PubMed:20037584}; Single-pass type I membrane protein {ECO:0000255}. Cytoplasmic vesicle, phagosome membrane {ECO:0000250|UniProtKB:Q9EPW9}; Single-pass type I membrane protein {ECO:0000255}. Membrane raft {ECO:0000269|PubMed:16880211}. Golgi apparatus {ECO:0000269|PubMed:16880211}. Note=Upon complex formation with CD36 and TLR4, internalized through dynamin-dependent endocytosis. Does not reside in lipid rafts before stimulation but accumulates increasingly in the raft upon the presence of the microbial ligand. In response to diacylated lipoproteins, TLR2:TLR6 heterodimers are recruited in lipid rafts, this recruitment determine the intracellular targeting to the Golgi apparatus (PubMed:16880211). {ECO:0000269|PubMed:16880211, ECO:0000269|PubMed:20037584}.	Golgi apparatus [GO:0005794]; integral component of plasma membrane [GO:0005887]; membrane raft [GO:0045121]; phagocytic vesicle membrane [GO:0030670]; plasma membrane [GO:0005886]; receptor complex [GO:0043235]; Toll-like receptor 2-Toll-like receptor 6 protein complex [GO:0035355]	Endoplasmic reticulum	Membrane;Vesicle;Unknown;Golgi	0.5;0.21;0.14;0.14		yes	yes		yes
Q9Y2Q0	AT8A1_HUMAN	Phospholipid-transporting ATPase IA (EC 7.6.2.1) (ATPase class I type 8A member 1) (Chromaffin granule ATPase II) (P4-ATPase flippase complex alpha subunit ATP8A1)	ATP8A1;ATPIA	ATP8A1	131369	3D-structure;Alternative splicing;ATP-binding;Cell membrane;Cytoplasmic vesicle;Endoplasmic reticulum;Golgi apparatus;Lipid transport;Magnesium;Membrane;Metal-binding;Nucleotide-binding;Phosphoprotein;Reference proteome;Translocase;Transmembrane;Transmembrane helix;Transport	SUBCELLULAR LOCATION: Cytoplasmic vesicle, secretory vesicle, chromaffin granule membrane {ECO:0000250|UniProtKB:P70704}; Multi-pass membrane protein {ECO:0000250|UniProtKB:P70704}. Cytoplasmic granule {ECO:0000269|PubMed:20947505}. Cell membrane {ECO:0000269|PubMed:20947505, ECO:0000269|PubMed:21914794}. Endoplasmic reticulum {ECO:0000269|PubMed:20947505, ECO:0000269|PubMed:21914794}. Golgi apparatus {ECO:0000269|PubMed:20947505, ECO:0000269|PubMed:21914794}. Note=Exit from the endoplasmic reticulum requires the presence of TMEM30A, but not TMEM30B (PubMed:20947505). In the presence of TMEM30A, predominantly located in cytoplasmic punctate structures and localizes to the plasma membrane (PubMed:20947505). Localizes to plasma membranes of red blood cells (By similarity). {ECO:0000250|UniProtKB:P70704, ECO:0000269|PubMed:20947505}.	azurophil granule membrane [GO:0035577]; chromaffin granule membrane [GO:0042584]; cytoplasmic vesicle [GO:0031410]; endoplasmic reticulum [GO:0005783]; extracellular exosome [GO:0070062]; Golgi apparatus [GO:0005794]; integral component of membrane [GO:0016021]; intracellular membrane-bounded organelle [GO:0043231]; membrane [GO:0016020]; organelle membrane [GO:0031090]; phospholipid-translocating ATPase complex [GO:1990531]; plasma membrane [GO:0005886]; specific granule membrane [GO:0035579]; trans-Golgi network [GO:0005802]	Vesicles	Membrane;Golgi;Vesicle;Endoplasmic reticulum;Unknown;Vesicular exosome;Cytoplasm	0.5;0.14;0.14;0.09;0.05;0.05;0.05		yes	yes		yes
Q9Y397	ZDHC9_HUMAN	Palmitoyltransferase ZDHHC9 (EC 2.3.1.225) (Zinc finger DHHC domain-containing protein 9) (DHHC-9) (DHHC9) (Zinc finger protein 379) (Zinc finger protein 380)	ZDHHC9;CXorf11;ZDHHC10;ZNF379;ZNF380;CGI-89;UNQ261/PRO298	ZDHHC9	40916	Acyltransferase;Disease variant;Endoplasmic reticulum;Golgi apparatus;Host-virus interaction;Intellectual disability;Lipoprotein;Membrane;Palmitate;Reference proteome;Transferase;Transmembrane;Transmembrane helix	SUBCELLULAR LOCATION: Endoplasmic reticulum membrane {ECO:0000269|PubMed:16000296, ECO:0000269|PubMed:34599882}; Multi-pass membrane protein {ECO:0000255}. Golgi apparatus membrane {ECO:0000269|PubMed:16000296, ECO:0000269|PubMed:27481942}; Multi-pass membrane protein {ECO:0000255}.	cytosol [GO:0005829]; endoplasmic reticulum [GO:0005783]; endoplasmic reticulum membrane [GO:0005789]; Golgi apparatus [GO:0005794]; Golgi membrane [GO:0000139]; integral component of membrane [GO:0016021]; intrinsic component of Golgi membrane [GO:0031228]; palmitoyltransferase complex [GO:0002178]	Endoplasmic reticulum;Golgi apparatus	Golgi;Membrane;Endoplasmic reticulum;Unknown;Cytoplasm	0.33;0.25;0.25;0.08;0.08		yes	yes		yes
Q9Y3E0	GOT1B_HUMAN	Vesicle transport protein GOT1B (Germ cell tumor 2) (Golgi transport 1 homolog B) (Putative NF-kappa-B-activating protein 470) (hGOT1a)	GOLT1B;GCT2;GOT1A;CGI-141;HDCMA39P;UNQ432/PRO793	GOLT1B	15426	Acetylation;Golgi apparatus;Membrane;Protein transport;Reference proteome;Transmembrane;Transmembrane helix;Transport	SUBCELLULAR LOCATION: Golgi apparatus membrane {ECO:0000269|PubMed:10406798}; Multi-pass membrane protein {ECO:0000269|PubMed:10406798}.	cytosol [GO:0005829]; endoplasmic reticulum [GO:0005783]; Golgi membrane [GO:0000139]; integral component of membrane [GO:0016021]; membrane [GO:0016020]; protein-containing complex [GO:0032991]	Vesicles	Membrane;Golgi;Unknown;Endoplasmic reticulum;Cytoplasm	0.38;0.25;0.13;0.13;0.13		yes	yes		yes
Q9Y3Q3	TMED3_HUMAN	Transmembrane emp24 domain-containing protein 3 (Membrane protein p24B) (p24 family protein gamma-4) (p24gamma4) (p26)	TMED3;C15orf22;UNQ5357/PRO1078	TMED3	24777	Alternative splicing;Cytoplasmic vesicle;Endoplasmic reticulum;Golgi apparatus;Membrane;Protein transport;Reference proteome;Signal;Transmembrane;Transmembrane helix;Transport	SUBCELLULAR LOCATION: Endoplasmic reticulum-Golgi intermediate compartment membrane {ECO:0000269|PubMed:12237308}; Single-pass type I membrane protein {ECO:0000255}. Golgi apparatus, cis-Golgi network membrane {ECO:0000269|PubMed:10852829, ECO:0000269|PubMed:12237308}; Single-pass type I membrane protein {ECO:0000255}. Golgi apparatus, Golgi stack membrane {ECO:0000250|UniProtKB:Q6AY25}; Single-pass type I membrane protein {ECO:0000255}. Endoplasmic reticulum membrane {ECO:0000269|PubMed:10852829}; Single-pass type I membrane protein {ECO:0000255}. Cytoplasmic vesicle, COPI-coated vesicle membrane {ECO:0000305|PubMed:16940185}; Single-pass type I membrane protein {ECO:0000255}. Note=Probably cycles between compartments of the early secretatory pathway. {ECO:0000269|PubMed:10852829}.	COPI vesicle coat [GO:0030126]; COPII-coated ER to Golgi transport vesicle [GO:0030134]; endoplasmic reticulum [GO:0005783]; endoplasmic reticulum membrane [GO:0005789]; endoplasmic reticulum-Golgi intermediate compartment [GO:0005793]; endoplasmic reticulum-Golgi intermediate compartment membrane [GO:0033116]; Golgi apparatus [GO:0005794]; Golgi cisterna membrane [GO:0032580]; Golgi membrane [GO:0000139]; integral component of membrane [GO:0016021]; transport vesicle [GO:0030133]	Golgi apparatus	Membrane;Golgi;Endoplasmic reticulum;Vesicle;Cytoplasm	0.29;0.25;0.21;0.17;0.08		yes	yes		yes
Q9Y646	CBPQ_HUMAN	Carboxypeptidase Q (EC 3.4.17.-) (Lysosomal dipeptidase) (Plasma glutamate carboxypeptidase)	CPQ;LCH1;PGCP	CPQ	51888	Carboxypeptidase;Direct protein sequencing;Endoplasmic reticulum;Glycoprotein;Golgi apparatus;Hydrolase;Lysosome;Metal-binding;Metalloprotease;Protease;Reference proteome;Secreted;Signal;Zinc;Zymogen	SUBCELLULAR LOCATION: Endoplasmic reticulum {ECO:0000269|PubMed:10206990}. Golgi apparatus {ECO:0000269|PubMed:10206990}. Lysosome {ECO:0000250}. Secreted {ECO:0000269|PubMed:10206990}. Note=Secretion is stimulated by TSH/thyroid-stimulating hormone, INS/insulin and SST/somatostatin. {ECO:0000250}.	cytoplasm [GO:0005737]; endoplasmic reticulum [GO:0005783]; extracellular exosome [GO:0070062]; extracellular space [GO:0005615]; Golgi apparatus [GO:0005794]; intracellular membrane-bounded organelle [GO:0043231]; lysosome [GO:0005764]	Golgi apparatus;Vesicles	Extracellular;Lysosome;Golgi;Endoplasmic reticulum;Membrane;Vesicular exosome;Cytoplasm	0.18;0.18;0.18;0.18;0.09;0.09;0.09		yes	yes		yes
Q9Y678	COPG1_HUMAN	Coatomer subunit gamma-1 (Gamma-1-coat protein) (Gamma-1-COP)	COPG1;COPG	COPG1	97718	3D-structure;Cytoplasm;Cytoplasmic vesicle;ER-Golgi transport;Golgi apparatus;Membrane;Phosphoprotein;Protein transport;Reference proteome;Repeat;Transport	SUBCELLULAR LOCATION: Cytoplasm {ECO:0000269|PubMed:11056392}. Golgi apparatus membrane {ECO:0000269|PubMed:11056392}; Peripheral membrane protein {ECO:0000269|PubMed:11056392}; Cytoplasmic side {ECO:0000269|PubMed:11056392}. Cytoplasmic vesicle, COPI-coated vesicle membrane {ECO:0000250}; Peripheral membrane protein {ECO:0000250}; Cytoplasmic side {ECO:0000250}. Note=The coatomer is cytoplasmic or polymerized on the cytoplasmic side of the Golgi, as well as on the vesicles/buds originating from it. Predominantly located in the cis-Golgi apparatus. {ECO:0000250}.	COPI vesicle coat [GO:0030126]; cytosol [GO:0005829]; endoplasmic reticulum [GO:0005783]; endoplasmic reticulum membrane [GO:0005789]; endoplasmic reticulum-Golgi intermediate compartment [GO:0005793]; Golgi apparatus [GO:0005794]; Golgi membrane [GO:0000139]; transport vesicle [GO:0030133]	Golgi apparatus	Cytoplasm;Vesicle;Golgi;Endoplasmic reticulum;Membrane	0.38;0.19;0.19;0.13;0.13		yes	yes		yes
Q9Y6B6	SAR1B_HUMAN	GTP-binding protein SAR1b (GTP-binding protein B) (GTBPB)	SAR1B;SARA2;SARB	SAR1B	22410	Disease variant;Endoplasmic reticulum;ER-Golgi transport;Golgi apparatus;GTP-binding;Magnesium;Membrane;Metal-binding;Nucleotide-binding;Phosphoprotein;Protein transport;Reference proteome;Transport	SUBCELLULAR LOCATION: Endoplasmic reticulum membrane {ECO:0000250|UniProtKB:Q9QVY3}; Peripheral membrane protein {ECO:0000250|UniProtKB:Q9QVY3}. Golgi apparatus, Golgi stack membrane {ECO:0000250|UniProtKB:Q9QVY3}; Peripheral membrane protein {ECO:0000250|UniProtKB:Q9QVY3}. Note=Associated with the endoplasmic reticulum and Golgi stacks, in particular in the juxta-nuclear Golgi region. {ECO:0000250|UniProtKB:Q9QVY3}.	COPII vesicle coat [GO:0030127]; cytosol [GO:0005829]; endoplasmic reticulum exit site [GO:0070971]; endoplasmic reticulum membrane [GO:0005789]; ER to Golgi transport vesicle membrane [GO:0012507]; Golgi cisterna membrane [GO:0032580]	Endoplasmic reticulum	Golgi;Endoplasmic reticulum;Membrane;Cytoplasm;Vesicle	0.36;0.27;0.18;0.09;0.09		yes	yes		yes
Q9Y6D0	SELK_HUMAN	Selenoprotein K (SelK)	SELENOK;SELK;HSPC030;HSPC297	SELENOK	10645	3D-structure;Calcium;Calcium transport;Cell membrane;Direct protein sequencing;Endoplasmic reticulum;Ion transport;Membrane;Reference proteome;Selenocysteine;Transmembrane;Transmembrane helix;Transport;Ubl conjugation	SUBCELLULAR LOCATION: Endoplasmic reticulum membrane {ECO:0000269|PubMed:16962588, ECO:0000269|PubMed:21220695, ECO:0000269|PubMed:22016385, ECO:0000269|PubMed:25368151}; Single-pass membrane protein {ECO:0000255}. Cell membrane {ECO:0000269|PubMed:12775843}; Single-pass membrane protein {ECO:0000255}. Note=Probably mainly localized in the ER. {ECO:0000269|PubMed:21220695}.	endoplasmic reticulum [GO:0005783]; endoplasmic reticulum membrane [GO:0005789]; Golgi apparatus [GO:0005794]; integral component of membrane [GO:0016021]; plasma membrane [GO:0005886]	Cytosol;Nucleoplasm	Membrane;Endoplasmic reticulum;Golgi	0.56;0.33;0.11		yes	yes		yes
Q9Y6Y8	S23IP_HUMAN	SEC23-interacting protein (p125)	SEC23IP;MSTP053	SEC23IP	111076	Alternative splicing;Cytoplasmic vesicle;Direct protein sequencing;Endoplasmic reticulum;Membrane;Phosphoprotein;Reference proteome	SUBCELLULAR LOCATION: Cytoplasmic vesicle, COPII-coated vesicle membrane; Peripheral membrane protein; Cytoplasmic side. Endoplasmic reticulum {ECO:0000305}.	COPII-coated ER to Golgi transport vesicle [GO:0030134]; cytoplasm [GO:0005737]; cytosol [GO:0005829]; endoplasmic reticulum [GO:0005783]; endoplasmic reticulum-Golgi intermediate compartment [GO:0005793]; ER to Golgi transport vesicle membrane [GO:0012507]; Golgi apparatus [GO:0005794]; intracellular membrane-bounded organelle [GO:0043231]	Vesicles	Cytoplasm;Golgi;Endoplasmic reticulum;Membrane;Vesicle	0.38;0.15;0.15;0.15;0.15		yes	yes		yes
A0A1B0GTQ4	MYMX_HUMAN	Protein myomixer (Microprotein inducer of fusion) (Protein minion) (hMINION)	MYMX	MYMX	9607	Cell membrane;Membrane;Myogenesis;Reference proteome;Transmembrane;Transmembrane helix	SUBCELLULAR LOCATION: Cell membrane {ECO:0000250|UniProtKB:Q2Q5T5}; Single-pass membrane protein {ECO:0000250|UniProtKB:Q2Q5T5}.	endoplasmic reticulum membrane [GO:0005789]; Golgi membrane [GO:0000139]; integral component of plasma membrane [GO:0005887]; plasma membrane [GO:0005886]	Vesicles	Membrane;Endoplasmic reticulum;Golgi	0.67;0.17;0.17		yes	yes
A1L0T0	HACL2_HUMAN	2-hydroxyacyl-CoA lyase 2 (EC 4.1.2.-) (Acetolactate synthase-like protein) (IlvB-like protein)	ILVBL;AHAS;HACL2	ILVBL	67868	Endoplasmic reticulum;Fatty acid metabolism;Lipid metabolism;Lyase;Magnesium;Membrane;Metal-binding;Reference proteome;Thiamine pyrophosphate;Transmembrane;Transmembrane helix	SUBCELLULAR LOCATION: Endoplasmic reticulum membrane {ECO:0000269|PubMed:28289220}; Single-pass membrane protein {ECO:0000255}.	acetolactate synthase complex [GO:0005948]; endoplasmic reticulum membrane [GO:0005789]; integral component of membrane [GO:0016021]; membrane [GO:0016020]	Golgi apparatus;Vesicles	Membrane;Endoplasmic reticulum;Unknown	0.5;0.33;0.17		yes	yes
B7ZAQ6	GPHRA_HUMAN	Golgi pH regulator A (Protein GPR89A) (Putative MAPK-activating protein PM01) (Putative NF-kappa-B-activating protein 90)	GPR89A;GPHRA;GPR89;SH120;CGI-13;UNQ192/PRO218	GPR89A	52917	Alternative splicing;Glycoprotein;Golgi apparatus;Ion channel;Ion transport;Membrane;Protein transport;Reference proteome;Transmembrane;Transmembrane helix;Transport;Voltage-gated channel	SUBCELLULAR LOCATION: Golgi apparatus membrane {ECO:0000250|UniProtKB:B2ZXD5}; Multi-pass membrane protein {ECO:0000255}.	Golgi cisterna membrane [GO:0032580]; Golgi membrane [GO:0000139]; Golgi-associated vesicle membrane [GO:0030660]; integral component of membrane [GO:0016021]	Endoplasmic reticulum	Golgi;Membrane;Vesicle	0.5;0.33;0.17		yes	yes
O00391	QSOX1_HUMAN	Sulfhydryl oxidase 1 (hQSOX) (EC 1.8.3.2) (Quiescin Q6)	QSOX1;QSCN6;UNQ2520/PRO6013	QSOX1	82578	3D-structure;Alternative splicing;Disulfide bond;FAD;Flavoprotein;Glycoprotein;Golgi apparatus;Membrane;Oxidoreductase;Phosphoprotein;Reference proteome;Secreted;Signal;Transmembrane;Transmembrane helix	SUBCELLULAR LOCATION: [Isoform 1]: Golgi apparatus membrane {ECO:0000269|PubMed:17331072, ECO:0000269|PubMed:23704371}; Single-pass membrane protein {ECO:0000305|PubMed:17331072}. Secreted {ECO:0000269|PubMed:29757379}. Note=A small proportion is secreted, probably via a proteolytic cleavage that removes the membrane anchor. {ECO:0000305|PubMed:29757379}.; SUBCELLULAR LOCATION: [Isoform 2]: Secreted {ECO:0000269|PubMed:10708601}. Note=Found in the extracellular medium of quiescent cells but is not found in proliferating cells. {ECO:0000269|PubMed:10708601}.	endoplasmic reticulum lumen [GO:0005788]; extracellular exosome [GO:0070062]; extracellular region [GO:0005576]; extracellular space [GO:0005615]; Golgi apparatus [GO:0005794]; Golgi membrane [GO:0000139]; integral component of Golgi membrane [GO:0030173]; intercellular bridge [GO:0045171]; intracellular membrane-bounded organelle [GO:0043231]; platelet alpha granule lumen [GO:0031093]; specific granule lumen [GO:0035580]; tertiary granule lumen [GO:1904724]	Golgi apparatus	Unknown;Extracellular;Golgi;Membrane;Cell junction;Vesicular exosome;Endoplasmic reticulum	0.28;0.22;0.22;0.11;0.06;0.06;0.06		yes	yes
O00748	EST2_HUMAN	Cocaine esterase (EC 3.1.1.84) (Carboxylesterase 2) (CE-2) (hCE-2) (EC 3.1.1.1) (Methylumbelliferyl-acetate deacetylase 2) (EC 3.1.1.56)	CES2;ICE	CES2	61807	Alternative initiation;Alternative splicing;Direct protein sequencing;Disulfide bond;Endoplasmic reticulum;Glycoprotein;Hydrolase;Lipid metabolism;Pyrrolidone carboxylic acid;Reference proteome;Serine esterase;Signal	SUBCELLULAR LOCATION: Endoplasmic reticulum lumen {ECO:0000269|PubMed:22446793}.	endoplasmic reticulum [GO:0005783]; endoplasmic reticulum lumen [GO:0005788]; intracellular membrane-bounded organelle [GO:0043231]	Golgi apparatus	Endoplasmic reticulum;Membrane	0.75;0.25		yes	yes
O14495	PLPP3_HUMAN	Phospholipid phosphatase 3 (EC 3.1.3.-) (EC 3.1.3.4) (Lipid phosphate phosphohydrolase 3) (PAP2-beta) (Phosphatidate phosphohydrolase type 2b) (Phosphatidic acid phosphatase 2b) (PAP-2b) (PAP2b) (Vascular endothelial growth factor and type I collagen-inducible protein) (VCIP)	PLPP3;LPP3;PPAP2B	PLPP3	35116	Cell membrane;Endoplasmic reticulum;Glycoprotein;Golgi apparatus;Hydrolase;Lipid metabolism;Membrane;Phosphoprotein;Reference proteome;Transmembrane;Transmembrane helix	SUBCELLULAR LOCATION: Cell membrane {ECO:0000269|PubMed:12660161, ECO:0000269|PubMed:20123964, ECO:0000269|PubMed:9705349}; Multi-pass membrane protein {ECO:0000250|UniProtKB:P97544}. Basolateral cell membrane {ECO:0000269|PubMed:14527693}; Multi-pass membrane protein {ECO:0000250|UniProtKB:P97544}. Endoplasmic reticulum membrane {ECO:0000269|PubMed:23591818}; Multi-pass membrane protein {ECO:0000250|UniProtKB:P97544}. Endoplasmic reticulum-Golgi intermediate compartment membrane {ECO:0000269|PubMed:23591818}; Multi-pass membrane protein {ECO:0000250|UniProtKB:P97544}. Golgi apparatus membrane {ECO:0000269|PubMed:23591818}; Multi-pass membrane protein {ECO:0000250|UniProtKB:P97544}. Golgi apparatus, trans-Golgi network membrane {ECO:0000269|PubMed:23591818}; Multi-pass membrane protein {ECO:0000250|UniProtKB:P97544}. Membrane raft {ECO:0000269|PubMed:17005594}; Multi-pass membrane protein {ECO:0000250|UniProtKB:P97544}. Note=Cycles between the endoplasmic reticulum and the Golgi. {ECO:0000269|PubMed:23591818}.	adherens junction [GO:0005912]; basolateral plasma membrane [GO:0016323]; endoplasmic reticulum exit site [GO:0070971]; endoplasmic reticulum membrane [GO:0005789]; endoplasmic reticulum-Golgi intermediate compartment membrane [GO:0033116]; Golgi apparatus [GO:0005794]; Golgi membrane [GO:0000139]; integral component of membrane [GO:0016021]; integral component of plasma membrane [GO:0005887]; membrane [GO:0016020]; membrane raft [GO:0045121]; plasma membrane [GO:0005886]; trans-Golgi network [GO:0005802]	Golgi apparatus	Membrane;Golgi;Endoplasmic reticulum;Cell junction	0.57;0.21;0.18;0.04		yes	yes
O14683	P5I11_HUMAN	Tumor protein p53-inducible protein 11 (p53-induced gene 11 protein)	TP53I11;PIG11	TP53I11	21054	Membrane;Phosphoprotein;Reference proteome;Transmembrane;Transmembrane helix	SUBCELLULAR LOCATION: Membrane {ECO:0000305}; Multi-pass membrane protein {ECO:0000305}.	integral component of membrane [GO:0016021]	Endoplasmic reticulum;Golgi apparatus	Membrane	1		yes	yes
O14735	CDIPT_HUMAN	CDP-diacylglycerol--inositol 3-phosphatidyltransferase (EC 2.7.8.11) (Phosphatidylinositol synthase) (PI synthase) (PtdIns synthase)	CDIPT;PIS;PIS1	CDIPT	23539	Alternative splicing;Cell membrane;Endoplasmic reticulum;Lipid biosynthesis;Lipid metabolism;Magnesium;Manganese;Membrane;Phospholipid biosynthesis;Phospholipid metabolism;Reference proteome;Transferase;Transmembrane;Transmembrane helix	SUBCELLULAR LOCATION: Endoplasmic reticulum membrane {ECO:0000305|PubMed:8110188}; Multi-pass membrane protein {ECO:0000255}. Cell membrane {ECO:0000305|PubMed:8110188}; Multi-pass membrane protein {ECO:0000255}.	endoplasmic reticulum membrane [GO:0005789]; Golgi apparatus [GO:0005794]; integral component of membrane [GO:0016021]; membrane [GO:0016020]; plasma membrane [GO:0005886]	Nuclear membrane;Nucleoplasm;Plasma membrane	Membrane;Endoplasmic reticulum;Golgi	0.67;0.22;0.11		yes	yes
O15232	MATN3_HUMAN	Matrilin-3	MATN3	MATN3	52817	Alternative splicing;Coiled coil;Disease variant;Disulfide bond;Dwarfism;EGF-like domain;Methylation;Phosphoprotein;Reference proteome;Repeat;Secreted;Signal	SUBCELLULAR LOCATION: Secreted {ECO:0000250|UniProtKB:O35701}.	collagen-containing extracellular matrix [GO:0062023]; endoplasmic reticulum lumen [GO:0005788]; extracellular matrix [GO:0031012]; extracellular region [GO:0005576]; matrilin complex [GO:0120216]	Endoplasmic reticulum;Golgi apparatus	Extracellular matrix;Extracellular;Unknown;Endoplasmic reticulum	0.33;0.33;0.17;0.17		yes	yes
O60476	MA1A2_HUMAN	Mannosyl-oligosaccharide 1,2-alpha-mannosidase IB (EC 3.2.1.113) (Mannosidase alpha class 1A member 2) (Processing alpha-1,2-mannosidase IB) (Alpha-1,2-mannosidase IB)	MAN1A2;MAN1B	MAN1A2	73004	Acetylation;Calcium;Disulfide bond;Glycoprotein;Glycosidase;Golgi apparatus;Hydrolase;Membrane;Metal-binding;Reference proteome;Signal-anchor;Transmembrane;Transmembrane helix	SUBCELLULAR LOCATION: Golgi apparatus membrane; Single-pass type II membrane protein.	endoplasmic reticulum [GO:0005783]; extracellular exosome [GO:0070062]; Golgi apparatus [GO:0005794]; Golgi membrane [GO:0000139]; integral component of membrane [GO:0016021]; membrane [GO:0016020]	Golgi apparatus	Membrane;Golgi;Vesicular exosome;Endoplasmic reticulum	0.38;0.38;0.13;0.13		yes	yes
O95196	CSPG5_HUMAN	Chondroitin sulfate proteoglycan 5 (Acidic leucine-rich EGF-like domain-containing brain protein) (Neuroglycan C)	CSPG5;CALEB;NGC	CSPG5	60016	Alternative splicing;Cell membrane;Developmental protein;Differentiation;Disulfide bond;EGF-like domain;Endoplasmic reticulum;Glycoprotein;Golgi apparatus;Growth regulation;Membrane;Neurogenesis;Phosphoprotein;Proteoglycan;Reference proteome;Signal;Synapse;Transmembrane;Transmembrane helix	SUBCELLULAR LOCATION: Cell membrane {ECO:0000250|UniProtKB:Q9ERQ6}; Single-pass type I membrane protein {ECO:0000250|UniProtKB:Q9ERQ6}. Synaptic cell membrane {ECO:0000250|UniProtKB:Q71M36}; Single-pass type I membrane protein {ECO:0000250|UniProtKB:Q71M36}. Endoplasmic reticulum membrane {ECO:0000250|UniProtKB:Q71M36}; Single-pass type I membrane protein {ECO:0000250|UniProtKB:Q71M36}. Golgi apparatus membrane {ECO:0000250|UniProtKB:Q71M36}; Single-pass type I membrane protein {ECO:0000250|UniProtKB:Q71M36}. Cell surface {ECO:0000250|UniProtKB:Q71M36}. Note=In neurons, localizes to synaptic junctions. Also detected in the endoplasmic reticulum and the Golgi. Partially enriched in lipid rafts. {ECO:0000250|UniProtKB:Q71M36, ECO:0000250|UniProtKB:Q9ERQ6}.	anchoring junction [GO:0070161]; cell surface [GO:0009986]; endoplasmic reticulum membrane [GO:0005789]; extracellular region [GO:0005576]; GABA-ergic synapse [GO:0098982]; glutamatergic synapse [GO:0098978]; Golgi apparatus [GO:0005794]; Golgi lumen [GO:0005796]; Golgi membrane [GO:0000139]; Golgi-associated vesicle membrane [GO:0030660]; integral component of membrane [GO:0016021]; integral component of plasma membrane [GO:0005887]; integral component of postsynaptic membrane [GO:0099055]; lysosomal lumen [GO:0043202]; membrane [GO:0016020]; synapse [GO:0045202]	Nucleoplasm	Membrane;Golgi;Synapse;Cell surface;Endoplasmic reticulum;Lysosome;Vesicle;Extracellular;Unknown	0.4;0.16;0.12;0.08;0.08;0.04;0.04;0.04;0.04		yes	yes
O95197	RTN3_HUMAN	Reticulon-3 (Homolog of ASY protein) (HAP) (Neuroendocrine-specific protein-like 2) (NSP-like protein 2) (Neuroendocrine-specific protein-like II) (NSP-like protein II) (NSPLII)	RTN3;ASYIP;NSPL2	RTN3	112611	3D-structure;Acetylation;Alternative splicing;Apoptosis;Endoplasmic reticulum;ER-Golgi transport;Golgi apparatus;Host-virus interaction;Membrane;Phosphoprotein;Reference proteome;Stress response;Transmembrane;Transmembrane helix;Transport	SUBCELLULAR LOCATION: Endoplasmic reticulum membrane {ECO:0000269|PubMed:12811824, ECO:0000269|PubMed:15286784, ECO:0000269|PubMed:16054885, ECO:0000269|PubMed:16979658, ECO:0000269|PubMed:17031492, ECO:0000269|PubMed:17182608, ECO:0000269|PubMed:17191123, ECO:0000269|PubMed:24262037, ECO:0000269|PubMed:29117567, ECO:0000269|PubMed:34313226}; Multi-pass membrane protein {ECO:0000255}. Golgi apparatus membrane {ECO:0000269|PubMed:15286784, ECO:0000269|PubMed:16054885, ECO:0000269|PubMed:16979658, ECO:0000269|PubMed:29117567}; Multi-pass membrane protein {ECO:0000255}.	endoplasmic reticulum [GO:0005783]; endoplasmic reticulum membrane [GO:0005789]; extracellular space [GO:0005615]; Golgi apparatus [GO:0005794]; Golgi membrane [GO:0000139]; integral component of membrane [GO:0016021]; neuron projection [GO:0043005]; plasma membrane [GO:0005886]; postsynaptic density [GO:0014069]	Endoplasmic reticulum	Membrane;Golgi;Endoplasmic reticulum;Unknown;Extracellular	0.31;0.23;0.23;0.15;0.08		yes	yes
O95406	CNIH1_HUMAN	Protein cornichon homolog 1 (CNIH-1) (Cornichon family AMPA receptor auxiliary protein 1) (Protein cornichon homolog) (T-cell growth-associated molecule 77) (TGAM77)	CNIH1;CNIH;CNIL;UNQ155/PRO181	CNIH1	16699	Endoplasmic reticulum;ER-Golgi transport;Golgi apparatus;Membrane;Reference proteome;Transmembrane;Transmembrane helix;Transport	SUBCELLULAR LOCATION: Endoplasmic reticulum membrane {ECO:0000269|PubMed:17607000}; Multi-pass membrane protein {ECO:0000269|PubMed:17607000}. Golgi apparatus membrane {ECO:0000269|PubMed:17607000}. Note=Located primarily in the ER; may cycle between the ER and the Golgi apparatus.	endoplasmic reticulum membrane [GO:0005789]; endoplasmic reticulum-Golgi intermediate compartment membrane [GO:0033116]; ER to Golgi transport vesicle membrane [GO:0012507]; Golgi membrane [GO:0000139]; integral component of membrane [GO:0016021]	Vesicles	Golgi;Endoplasmic reticulum;Membrane	0.38;0.38;0.25		yes	yes
P01009	A1AT_HUMAN	Alpha-1-antitrypsin (Alpha-1 protease inhibitor) (Alpha-1-antiproteinase) (Serpin A1) [Cleaved into: Short peptide from AAT (SPAAT)]	SERPINA1;AAT;PI;PRO0684;PRO2209	SERPINA1	46737	3D-structure;Acute phase;Alternative splicing;Blood coagulation;Direct protein sequencing;Endoplasmic reticulum;Extracellular matrix;Glycoprotein;Hemostasis;Phosphoprotein;Protease inhibitor;Reference proteome;Secreted;Serine protease inhibitor;Signal	SUBCELLULAR LOCATION: Secreted. Endoplasmic reticulum. Note=The S and Z allele are not secreted effectively and accumulate intracellularly in the endoplasmic reticulum.; SUBCELLULAR LOCATION: [Short peptide from AAT]: Secreted, extracellular space, extracellular matrix.	collagen-containing extracellular matrix [GO:0062023]; COPII-coated ER to Golgi transport vesicle [GO:0030134]; endoplasmic reticulum [GO:0005783]; endoplasmic reticulum lumen [GO:0005788]; endoplasmic reticulum-Golgi intermediate compartment membrane [GO:0033116]; extracellular exosome [GO:0070062]; extracellular region [GO:0005576]; extracellular space [GO:0005615]; ficolin-1-rich granule lumen [GO:1904813]; Golgi apparatus [GO:0005794]; intracellular membrane-bounded organelle [GO:0043231]; platelet alpha granule lumen [GO:0031093]	Vesicles	Extracellular;Endoplasmic reticulum;Unknown;Extracellular matrix;Membrane;Golgi;Vesicular exosome;Vesicle	0.28;0.22;0.17;0.11;0.06;0.06;0.06;0.06		yes	yes
P01033	TIMP1_HUMAN	Metalloproteinase inhibitor 1 (Erythroid-potentiating activity) (EPA) (Fibroblast collagenase inhibitor) (Collagenase inhibitor) (Tissue inhibitor of metalloproteinases 1) (TIMP-1)	TIMP1;CLGI;TIMP	TIMP1	23171	3D-structure;Direct protein sequencing;Disulfide bond;Glycoprotein;Growth factor;Metal-binding;Metalloenzyme inhibitor;Metalloprotease inhibitor;Phosphoprotein;Protease inhibitor;Reference proteome;Secreted;Signal;Zinc	SUBCELLULAR LOCATION: Secreted {ECO:0000269|PubMed:1730286, ECO:0000269|PubMed:24635319, ECO:0000269|PubMed:3010309, ECO:0000269|PubMed:3839290, ECO:0000269|PubMed:3903517, ECO:0000269|PubMed:8541540}.	basement membrane [GO:0005604]; endoplasmic reticulum lumen [GO:0005788]; extracellular exosome [GO:0070062]; extracellular matrix [GO:0031012]; extracellular region [GO:0005576]; extracellular space [GO:0005615]; platelet alpha granule lumen [GO:0031093]	Golgi apparatus	Extracellular;Extracellular matrix;Unknown;Vesicular exosome;Endoplasmic reticulum	0.38;0.25;0.13;0.13;0.13		yes	yes
P02765	FETUA_HUMAN	Alpha-2-HS-glycoprotein (Alpha-2-Z-globulin) (Ba-alpha-2-glycoprotein) (Fetuin-A) [Cleaved into: Alpha-2-HS-glycoprotein chain A; Alpha-2-HS-glycoprotein chain B]	AHSG;FETUA;PRO2743	AHSG	39341	Direct protein sequencing;Disease variant;Disulfide bond;Glycoprotein;Hypotrichosis;Intellectual disability;Mineral balance;Phosphoprotein;Reference proteome;Repeat;Secreted;Signal	SUBCELLULAR LOCATION: Secreted.	blood microparticle [GO:0072562]; collagen-containing extracellular matrix [GO:0062023]; endoplasmic reticulum lumen [GO:0005788]; extracellular exosome [GO:0070062]; extracellular matrix [GO:0031012]; extracellular region [GO:0005576]; extracellular space [GO:0005615]; Golgi apparatus [GO:0005794]; platelet alpha granule lumen [GO:0031093]; secretory granule lumen [GO:0034774]	Golgi apparatus	Unknown;Extracellular;Extracellular matrix;Golgi;Vesicular exosome;Endoplasmic reticulum	0.27;0.27;0.18;0.09;0.09;0.09		yes	yes
P04004	VTNC_HUMAN	Vitronectin (VN) (S-protein) (Serum-spreading factor) (V75) [Cleaved into: Vitronectin V65 subunit; Vitronectin V10 subunit; Somatomedin-B]	VTN	VTN	54306	3D-structure;Cell adhesion;Direct protein sequencing;Disulfide bond;Glycoprotein;Heparin-binding;Phosphoprotein;Reference proteome;Repeat;Secreted;Signal;Sulfation	SUBCELLULAR LOCATION: Secreted, extracellular space {ECO:0000269|PubMed:2448300, ECO:0000269|PubMed:29567995}.; SUBCELLULAR LOCATION: Parasitophorous vacuole {ECO:0000269|PubMed:29567995}. Note=(Microbial infection) In P.falciparum-infected red blood cells, VTN internalization is detected at the early trophozoite stage (PubMed:29567995). Colocalizes with SERA5 at the schizont stage and with SERA5 P47 at the merozoite surface (PubMed:29567995). {ECO:0000269|PubMed:29567995}.	alphav-beta3 integrin-vitronectin complex [GO:0071062]; basement membrane [GO:0005604]; blood microparticle [GO:0072562]; collagen-containing extracellular matrix [GO:0062023]; endoplasmic reticulum [GO:0005783]; extracellular exosome [GO:0070062]; extracellular region [GO:0005576]; extracellular space [GO:0005615]; Golgi lumen [GO:0005796]; intracellular membrane-bounded organelle [GO:0043231]; peptidase inhibitor complex [GO:1904090]; protein complex involved in cell-matrix adhesion [GO:0098637]; rough endoplasmic reticulum lumen [GO:0048237]	Endoplasmic reticulum;Vesicles	Unknown;Extracellular;Endoplasmic reticulum;Extracellular matrix;Membrane;Golgi;Vesicular exosome;Vacuole	0.25;0.25;0.13;0.13;0.06;0.06;0.06;0.06		yes	yes
P04085	PDGFA_HUMAN	Platelet-derived growth factor subunit A (PDGF subunit A) (PDGF-1) (Platelet-derived growth factor A chain) (Platelet-derived growth factor alpha polypeptide)	PDGFA;PDGF1	PDGFA	24043	3D-structure;Alternative splicing;Cleavage on pair of basic residues;Developmental protein;Disulfide bond;Glycoprotein;Growth factor;Mitogen;Reference proteome;Secreted;Signal	SUBCELLULAR LOCATION: Secreted. Note=Released by platelets upon wounding.	cell surface [GO:0009986]; endoplasmic reticulum lumen [GO:0005788]; extracellular region [GO:0005576]; extracellular space [GO:0005615]; Golgi lumen [GO:0005796]; Golgi membrane [GO:0000139]; microvillus [GO:0005902]; platelet alpha granule lumen [GO:0031093]; platelet-derived growth factor complex [GO:1990265]	Golgi apparatus	Unknown;Extracellular;Golgi;Cell surface;Endoplasmic reticulum	0.3;0.3;0.2;0.1;0.1		yes	yes
P04439	HLAA_HUMAN	HLA class I histocompatibility antigen, A alpha chain (Human leukocyte antigen A) (HLA-A)	HLA-A;HLAA	HLA-A	40841	3D-structure;Adaptive immunity;Alternative splicing;Cell membrane;Direct protein sequencing;Disulfide bond;Endoplasmic reticulum;Glycoprotein;Host-virus interaction;Immunity;Immunoglobulin domain;Innate immunity;Membrane;MHC I;Phosphoprotein;Reference proteome;Signal;Sulfation;Transmembrane;Transmembrane helix;Ubl conjugation	SUBCELLULAR LOCATION: Cell membrane {ECO:0000269|PubMed:21263072, ECO:0000269|PubMed:25880248, ECO:0000269|PubMed:8805302}; Single-pass type I membrane protein {ECO:0000255}. Endoplasmic reticulum membrane {ECO:0000305|PubMed:8805302}; Single-pass type I membrane protein {ECO:0000255}.	cell surface [GO:0009986]; early endosome membrane [GO:0031901]; endoplasmic reticulum [GO:0005783]; endoplasmic reticulum exit site [GO:0070971]; endoplasmic reticulum membrane [GO:0005789]; ER to Golgi transport vesicle membrane [GO:0012507]; extracellular exosome [GO:0070062]; Golgi apparatus [GO:0005794]; Golgi medial cisterna [GO:0005797]; Golgi membrane [GO:0000139]; integral component of lumenal side of endoplasmic reticulum membrane [GO:0071556]; integral component of plasma membrane [GO:0005887]; membrane [GO:0016020]; MHC class I peptide loading complex [GO:0042824]; MHC class I protein complex [GO:0042612]; phagocytic vesicle membrane [GO:0030670]; plasma membrane [GO:0005886]; recycling endosome membrane [GO:0055038]	Plasma membrane	Membrane;Endoplasmic reticulum;Golgi;Endosome;Vesicle;Vesicular exosome;Cell surface	0.32;0.27;0.18;0.09;0.05;0.05;0.05		yes	yes
P04440	DPB1_HUMAN	HLA class II histocompatibility antigen, DP beta 1 chain (HLA class II histocompatibility antigen, DP(W4) beta chain) (MHC class II antigen DPB1)	HLA-DPB1;HLA-DP1B	HLA-DPB1	29159	3D-structure;Adaptive immunity;Cell membrane;Disulfide bond;Endoplasmic reticulum;Endosome;Glycoprotein;Golgi apparatus;Immunity;Lysosome;Membrane;MHC II;Reference proteome;Signal;Transmembrane;Transmembrane helix	SUBCELLULAR LOCATION: Cell membrane; Single-pass type I membrane protein. Endoplasmic reticulum membrane; Single-pass type I membrane protein. Golgi apparatus, trans-Golgi network membrane; Single-pass type I membrane protein. Endosome membrane; Single-pass type I membrane protein. Lysosome membrane; Single-pass type I membrane protein. Note=The MHC class II complex transits through a number of intracellular compartments in the endocytic pathway until it reaches the cell membrane for antigen presentation.	cell surface [GO:0009986]; clathrin-coated endocytic vesicle membrane [GO:0030669]; endocytic vesicle membrane [GO:0030666]; endosome membrane [GO:0010008]; ER to Golgi transport vesicle membrane [GO:0012507]; Golgi membrane [GO:0000139]; integral component of lumenal side of endoplasmic reticulum membrane [GO:0071556]; lysosomal membrane [GO:0005765]; membrane [GO:0016020]; MHC class II protein complex [GO:0042613]; plasma membrane [GO:0005886]; trans-Golgi network membrane [GO:0032588]; transport vesicle membrane [GO:0030658]	Cell Junctions	Membrane;Golgi;Vesicle;Lysosome;Endosome;Endoplasmic reticulum;Cell surface	0.42;0.21;0.08;0.08;0.08;0.08;0.04		yes	yes
P07766	CD3E_HUMAN	T-cell surface glycoprotein CD3 epsilon chain (T-cell surface antigen T3/Leu-4 epsilon chain) (CD antigen CD3e)	CD3E;T3E	CD3E	23147	3D-structure;Adaptive immunity;Cell membrane;Disulfide bond;Immunity;Immunoglobulin domain;Membrane;Phosphoprotein;Receptor;Reference proteome;Signal;Transmembrane;Transmembrane helix	SUBCELLULAR LOCATION: Cell membrane {ECO:0000269|PubMed:10384095, ECO:0000269|PubMed:15294938}; Single-pass type I membrane protein {ECO:0000305}.	alpha-beta T cell receptor complex [GO:0042105]; cell body [GO:0044297]; cell-cell junction [GO:0005911]; dendritic spine [GO:0043197]; endoplasmic reticulum [GO:0005783]; external side of plasma membrane [GO:0009897]; gamma-delta T cell receptor complex [GO:0042106]; Golgi apparatus [GO:0005794]; immunological synapse [GO:0001772]; integral component of plasma membrane [GO:0005887]; plasma membrane [GO:0005886]; T cell receptor complex [GO:0042101]	Endoplasmic reticulum;Plasma membrane	Membrane;Unknown;Cell junction;Golgi;Cell surface;Endoplasmic reticulum	0.43;0.21;0.14;0.07;0.07;0.07		yes	yes
P08833	IBP1_HUMAN	Insulin-like growth factor-binding protein 1 (IBP-1) (IGF-binding protein 1) (IGFBP-1) (Placental protein 12) (PP12)	IGFBP1;IBP1	IGFBP1	27904	3D-structure;Direct protein sequencing;Disulfide bond;Growth factor binding;Phosphoprotein;Reference proteome;Secreted;Signal	SUBCELLULAR LOCATION: Secreted.	endoplasmic reticulum lumen [GO:0005788]; extracellular region [GO:0005576]; extracellular space [GO:0005615]; Golgi apparatus [GO:0005794]	Golgi apparatus	Extracellular;Endoplasmic reticulum;Golgi	0.6;0.2;0.2		yes	yes
P09958	FURIN_HUMAN	Furin (EC 3.4.21.75) (Dibasic-processing enzyme) (Paired basic amino acid residue-cleaving enzyme) (PACE)	FURIN;FUR;PACE;PCSK3	FURIN	86678	3D-structure;Autocatalytic cleavage;Calcium;Cell membrane;Cleavage on pair of basic residues;Disulfide bond;Endosome;Glycoprotein;Golgi apparatus;Heparin-binding;Host-virus interaction;Hydrolase;Membrane;Metal-binding;Phosphoprotein;Protease;Reference proteome;Repeat;Secreted;Serine protease;Signal;Transmembrane;Transmembrane helix;Zymogen	SUBCELLULAR LOCATION: Golgi apparatus, trans-Golgi network membrane {ECO:0000269|PubMed:11331585, ECO:0000269|PubMed:11799113, ECO:0000269|PubMed:8846780, ECO:0000269|PubMed:9130696, ECO:0000269|PubMed:9412467}; Single-pass type I membrane protein {ECO:0000305}. Cell membrane {ECO:0000269|PubMed:11799113, ECO:0000269|PubMed:9130696, ECO:0000269|PubMed:9412467}; Single-pass type I membrane protein {ECO:0000305}. Secreted {ECO:0000305|PubMed:11799113}. Endosome membrane {ECO:0000269|PubMed:9412467}; Single-pass type I membrane protein {ECO:0000305}. Note=Shuttles between the trans-Golgi network and the cell surface (PubMed:9412467, PubMed:11799113). Propeptide cleavage is a prerequisite for exit of furin molecules out of the endoplasmic reticulum (ER). A second cleavage within the propeptide occurs in the trans Golgi network (TGN), followed by the release of the propeptide and the activation of furin (PubMed:11799113). {ECO:0000269|PubMed:11799113, ECO:0000269|PubMed:9412467}.	cell surface [GO:0009986]; endoplasmic reticulum [GO:0005783]; endosome membrane [GO:0010008]; extracellular exosome [GO:0070062]; extracellular region [GO:0005576]; Golgi lumen [GO:0005796]; Golgi membrane [GO:0000139]; integral component of Golgi membrane [GO:0030173]; membrane [GO:0016020]; membrane raft [GO:0045121]; plasma membrane [GO:0005886]; trans-Golgi network [GO:0005802]; trans-Golgi network transport vesicle [GO:0030140]	Golgi apparatus	Membrane;Golgi;Endosome;Extracellular;Vesicle;Vesicular exosome;Endoplasmic reticulum;Cell surface	0.33;0.29;0.1;0.1;0.05;0.05;0.05;0.05		yes	yes
P0CG08	GPHRB_HUMAN	Golgi pH regulator B (Protein GPR89B)	GPR89B;GPHRB;GPR89C;HSPC201	GPR89B	52917	Glycoprotein;Golgi apparatus;Ion channel;Ion transport;Membrane;Protein transport;Reference proteome;Transmembrane;Transmembrane helix;Transport;Voltage-gated channel	SUBCELLULAR LOCATION: Golgi apparatus membrane {ECO:0000250|UniProtKB:B2ZXD5}; Multi-pass membrane protein {ECO:0000255}.	Golgi cisterna membrane [GO:0032580]; Golgi membrane [GO:0000139]; integral component of membrane [GO:0016021]	Endoplasmic reticulum	Golgi;Membrane	0.6;0.4		yes	yes
P12259	FA5_HUMAN	Coagulation factor V (Activated protein C cofactor) (Proaccelerin, labile factor) [Cleaved into: Coagulation factor V heavy chain; Coagulation factor V light chain]	F5	F5	251703	3D-structure;Blood coagulation;Calcium;Copper;Disease variant;Disulfide bond;Glycoprotein;Hemostasis;Metal-binding;Phosphoprotein;Reference proteome;Repeat;Secreted;Signal;Sulfation;Thrombophilia;Zymogen	SUBCELLULAR LOCATION: Secreted {ECO:0000250}.	COPII-coated ER to Golgi transport vesicle [GO:0030134]; endoplasmic reticulum lumen [GO:0005788]; endoplasmic reticulum-Golgi intermediate compartment membrane [GO:0033116]; extracellular region [GO:0005576]; extracellular space [GO:0005615]; extracellular vesicle [GO:1903561]; Golgi apparatus [GO:0005794]; membrane [GO:0016020]; plasma membrane [GO:0005886]; platelet alpha granule [GO:0031091]; platelet alpha granule lumen [GO:0031093]; protein-containing complex [GO:0032991]; serine-type endopeptidase complex [GO:1905370]	Golgi apparatus	Unknown;Extracellular;Membrane;Endoplasmic reticulum;Golgi;Vesicle	0.29;0.29;0.14;0.14;0.07;0.07		yes	yes
P13611	CSPG2_HUMAN	Versican core protein (Chondroitin sulfate proteoglycan core protein 2) (Chondroitin sulfate proteoglycan 2) (Glial hyaluronate-binding protein) (GHAP) (Large fibroblast proteoglycan) (PG-M)	VCAN;CSPG2	VCAN	372820	Alternative splicing;Calcium;Cataract;Cell projection;Direct protein sequencing;Disulfide bond;EGF-like domain;Extracellular matrix;Glycoprotein;Hyaluronic acid;Immunoglobulin domain;Lectin;Phosphoprotein;Proteoglycan;Reference proteome;Repeat;Secreted;Signal;Sushi	SUBCELLULAR LOCATION: Secreted, extracellular space, extracellular matrix {ECO:0000305|PubMed:2583089}. Cell projection, cilium, photoreceptor outer segment {ECO:0000269|PubMed:29777959}. Secreted, extracellular space, extracellular matrix, interphotoreceptor matrix {ECO:0000269|PubMed:29777959}.	collagen-containing extracellular matrix [GO:0062023]; endoplasmic reticulum lumen [GO:0005788]; extracellular matrix [GO:0031012]; extracellular region [GO:0005576]; extracellular space [GO:0005615]; Golgi lumen [GO:0005796]; interphotoreceptor matrix [GO:0033165]; lysosomal lumen [GO:0043202]; membrane [GO:0016020]; photoreceptor outer segment [GO:0001750]	Vesicles	Extracellular;Unknown;Extracellular matrix;Membrane;Lysosome;Golgi;Endoplasmic reticulum;Motile parts	0.3;0.25;0.2;0.05;0.05;0.05;0.05;0.05		yes	yes
P13747	HLAE_HUMAN	HLA class I histocompatibility antigen, alpha chain E (MHC class I antigen E) [Cleaved into: Soluble HLA class I histocompatibility antigen, alpha chain E (sHLA-E)]	HLA-E;HLA-6.2;HLAE	HLA-E	40058	3D-structure;Adaptive immunity;Cell membrane;Disulfide bond;Glycoprotein;Golgi apparatus;Host-virus interaction;Immunity;Innate immunity;Membrane;MHC I;Phosphoprotein;Reference proteome;Secreted;Signal;Transmembrane;Transmembrane helix	SUBCELLULAR LOCATION: Cell membrane {ECO:0000269|PubMed:17179229, ECO:0000269|PubMed:9427624}; Single-pass type I membrane protein. Golgi apparatus membrane {ECO:0000269|PubMed:17179229}.; SUBCELLULAR LOCATION: [Soluble HLA class I histocompatibility antigen, alpha chain E]: Secreted {ECO:0000269|PubMed:17179229}.	cell surface [GO:0009986]; early endosome membrane [GO:0031901]; ER to Golgi transport vesicle membrane [GO:0012507]; external side of plasma membrane [GO:0009897]; extracellular exosome [GO:0070062]; extracellular space [GO:0005615]; Golgi membrane [GO:0000139]; integral component of lumenal side of endoplasmic reticulum membrane [GO:0071556]; MHC class I protein complex [GO:0042612]; MHC class Ib protein complex [GO:0032398]; phagocytic vesicle membrane [GO:0030670]; plasma membrane [GO:0005886]; recycling endosome membrane [GO:0055038]	Vesicles	Membrane;Unknown;Golgi;Endosome;Cell surface;Extracellular;Vesicle;Endoplasmic reticulum;Vesicular exosome	0.21;0.16;0.16;0.11;0.11;0.11;0.05;0.05;0.05		yes	yes
P13987	CD59_HUMAN	CD59 glycoprotein (1F5 antigen) (20 kDa homologous restriction factor) (HRF-20) (HRF20) (MAC-inhibitory protein) (MAC-IP) (MEM43 antigen) (Membrane attack complex inhibition factor) (MACIF) (Membrane inhibitor of reactive lysis) (MIRL) (Protectin) (CD antigen CD59)	CD59;MIC11;MIN1;MIN2;MIN3;MSK21	CD59	14177	3D-structure;Alternative splicing;Cell membrane;Direct protein sequencing;Disease variant;Disulfide bond;Glycation;Glycoprotein;GPI-anchor;Hereditary hemolytic anemia;Lipoprotein;Membrane;Reference proteome;Secreted;Signal	SUBCELLULAR LOCATION: Cell membrane; Lipid-anchor, GPI-anchor. Secreted. Note=Soluble form found in a number of tissues.	anchored component of external side of plasma membrane [GO:0031362]; cell surface [GO:0009986]; endoplasmic reticulum membrane [GO:0005789]; endoplasmic reticulum-Golgi intermediate compartment membrane [GO:0033116]; ER to Golgi transport vesicle membrane [GO:0012507]; extracellular exosome [GO:0070062]; extracellular space [GO:0005615]; focal adhesion [GO:0005925]; Golgi membrane [GO:0000139]; membrane [GO:0016020]; plasma membrane [GO:0005886]; specific granule membrane [GO:0035579]; tertiary granule membrane [GO:0070821]; transport vesicle [GO:0030133]; vesicle [GO:0031982]	Golgi apparatus;Vesicles	Membrane;Vesicle;Golgi;Endoplasmic reticulum;Extracellular;Unknown;Focal adhesion;Cell surface;Vesicular exosome	0.32;0.11;0.11;0.11;0.11;0.11;0.05;0.05;0.05		yes	yes
P14091	CATE_HUMAN	Cathepsin E (EC 3.4.23.34) [Cleaved into: Cathepsin E form I; Cathepsin E form II]	CTSE	CTSE	42794	3D-structure;Alternative splicing;Aspartyl protease;Autocatalytic cleavage;Direct protein sequencing;Disulfide bond;Endosome;Glycoprotein;Hydrolase;Protease;Reference proteome;Signal;Zymogen	SUBCELLULAR LOCATION: Endosome {ECO:0000269|PubMed:7983070}. Note=The proenzyme is localized to the endoplasmic reticulum and Golgi apparatus, while the mature enzyme is localized to the endosome.	endosome [GO:0005768]; intracellular membrane-bounded organelle [GO:0043231]	Vesicles	Endosome;Membrane	0.67;0.33		yes	yes
P15289	ARSA_HUMAN	Arylsulfatase A (ASA) (EC 3.1.6.8) (Cerebroside-sulfatase) [Cleaved into: Arylsulfatase A component B; Arylsulfatase A component C]	ARSA	ARSA	53588	3D-structure;Alternative splicing;Calcium;Direct protein sequencing;Disease variant;Disulfide bond;Endoplasmic reticulum;Glycoprotein;Hydrolase;Ichthyosis;Leukodystrophy;Lipid metabolism;Lysosome;Metachromatic leukodystrophy;Metal-binding;Reference proteome;Signal	SUBCELLULAR LOCATION: Endoplasmic reticulum {ECO:0000269|PubMed:9342345}. Lysosome {ECO:0000305|PubMed:2562955}.	azurophil granule lumen [GO:0035578]; endoplasmic reticulum lumen [GO:0005788]; extracellular exosome [GO:0070062]; extracellular region [GO:0005576]; lysosomal lumen [GO:0043202]; lysosome [GO:0005764]	Golgi apparatus	Lysosome;Endoplasmic reticulum;Extracellular;Vesicular exosome;Unknown	0.38;0.25;0.13;0.13;0.13		yes	yes
P19320	VCAM1_HUMAN	Vascular cell adhesion protein 1 (V-CAM 1) (VCAM-1) (INCAM-100) (CD antigen CD106)	VCAM1	VCAM1	81276	3D-structure;Alternative splicing;Cell adhesion;Direct protein sequencing;Disulfide bond;Glycoprotein;Immunoglobulin domain;Membrane;Reference proteome;Repeat;Signal;Transmembrane;Transmembrane helix	SUBCELLULAR LOCATION: Membrane; Single-pass type I membrane protein.	alpha9-beta1 integrin-vascular cell adhesion molecule-1 complex [GO:0071065]; apical part of cell [GO:0045177]; cell surface [GO:0009986]; early endosome [GO:0005769]; endoplasmic reticulum [GO:0005783]; external side of plasma membrane [GO:0009897]; extracellular exosome [GO:0070062]; extracellular space [GO:0005615]; filopodium [GO:0030175]; Golgi apparatus [GO:0005794]; integral component of plasma membrane [GO:0005887]; microvillus [GO:0005902]; plasma membrane [GO:0005886]; podosome [GO:0002102]; sarcolemma [GO:0042383]	Cell Junctions	Membrane;Unknown;Motile parts;Cell surface;Golgi;Extracellular;Vesicular exosome;Endoplasmic reticulum;Endosome	0.29;0.18;0.12;0.12;0.06;0.06;0.06;0.06;0.06		yes	yes
P19823	ITIH2_HUMAN	Inter-alpha-trypsin inhibitor heavy chain H2 (ITI heavy chain H2) (ITI-HC2) (Inter-alpha-inhibitor heavy chain 2) (Inter-alpha-trypsin inhibitor complex component II) (Serum-derived hyaluronan-associated protein) (SHAP)	ITIH2;IGHEP2	ITIH2	106463	Direct protein sequencing;Disulfide bond;Gamma-carboxyglutamic acid;Glycoprotein;Phosphoprotein;Protease inhibitor;Proteoglycan;Reference proteome;Secreted;Serine protease inhibitor;Signal	SUBCELLULAR LOCATION: Secreted.	blood microparticle [GO:0072562]; collagen-containing extracellular matrix [GO:0062023]; endoplasmic reticulum lumen [GO:0005788]; extracellular exosome [GO:0070062]; extracellular region [GO:0005576]	Golgi apparatus	Extracellular;Vesicular exosome;Endoplasmic reticulum;Unknown;Extracellular matrix	0.33;0.17;0.17;0.17;0.17		yes	yes
P20036	DPA1_HUMAN	HLA class II histocompatibility antigen, DP alpha 1 chain (DP(W3)) (DP(W4)) (HLA-SB alpha chain) (MHC class II DP3-alpha) (MHC class II DPA1)	HLA-DPA1;HLA-DP1A;HLASB	HLA-DPA1	29381	3D-structure;Adaptive immunity;Cell membrane;Disulfide bond;Endoplasmic reticulum;Endosome;Glycoprotein;Golgi apparatus;Immunity;Lysosome;Membrane;MHC II;Reference proteome;Signal;Transmembrane;Transmembrane helix	SUBCELLULAR LOCATION: Cell membrane; Single-pass type I membrane protein. Endoplasmic reticulum membrane; Single-pass type I membrane protein. Golgi apparatus, trans-Golgi network membrane; Single-pass type I membrane protein. Endosome membrane; Single-pass type I membrane protein. Lysosome membrane; Single-pass type I membrane protein. Note=The MHC class II complex transits through a number of intracellular compartments in the endocytic pathway until it reaches the cell membrane for antigen presentation.	cell surface [GO:0009986]; clathrin-coated endocytic vesicle membrane [GO:0030669]; endocytic vesicle membrane [GO:0030666]; endosome membrane [GO:0010008]; ER to Golgi transport vesicle membrane [GO:0012507]; Golgi membrane [GO:0000139]; integral component of lumenal side of endoplasmic reticulum membrane [GO:0071556]; integral component of plasma membrane [GO:0005887]; intracellular membrane-bounded organelle [GO:0043231]; lysosomal membrane [GO:0005765]; MHC class II protein complex [GO:0042613]; plasma membrane [GO:0005886]; trans-Golgi network membrane [GO:0032588]; transport vesicle membrane [GO:0030658]	Vesicles	Membrane;Golgi;Vesicle;Lysosome;Endosome;Endoplasmic reticulum;Cell surface	0.44;0.2;0.08;0.08;0.08;0.08;0.04		yes	yes
P20774	MIME_HUMAN	Mimecan (Osteoglycin) (Osteoinductive factor) (OIF)	OGN;OIF;SLRR3A	OGN	33922	Direct protein sequencing;Disulfide bond;Extracellular matrix;Glycoprotein;Growth factor;Leucine-rich repeat;Reference proteome;Repeat;Secreted;Signal	SUBCELLULAR LOCATION: Secreted, extracellular space, extracellular matrix {ECO:0000250}.	collagen-containing extracellular matrix [GO:0062023]; extracellular exosome [GO:0070062]; extracellular matrix [GO:0031012]; extracellular region [GO:0005576]; extracellular space [GO:0005615]; extracellular vesicle [GO:1903561]; Golgi lumen [GO:0005796]; lysosomal lumen [GO:0043202]	Endoplasmic reticulum	Extracellular;Extracellular matrix;Lysosome;Golgi;Vesicular exosome	0.45;0.27;0.09;0.09;0.09		yes	yes
P21145	MAL_HUMAN	Myelin and lymphocyte protein (T-lymphocyte maturation-associated protein)	MAL	MAL	16714	Alternative splicing;Lipoprotein;Membrane;Reference proteome;Transmembrane;Transmembrane helix	SUBCELLULAR LOCATION: Membrane; Multi-pass membrane protein.	apical plasma membrane [GO:0016324]; endoplasmic reticulum [GO:0005783]; extrinsic component of membrane [GO:0019898]; hinge region between urothelial plaques of apical plasma membrane [GO:0120003]; integral component of membrane [GO:0016021]; membrane raft [GO:0045121]; plasma membrane raft [GO:0044853]	Golgi apparatus	Membrane;Endoplasmic reticulum	0.89;0.11		yes	yes
P24593	IBP5_HUMAN	Insulin-like growth factor-binding protein 5 (IBP-5) (IGF-binding protein 5) (IGFBP-5)	IGFBP5;IBP5	IGFBP5	30570	3D-structure;Direct protein sequencing;Disulfide bond;Glycoprotein;Growth factor binding;Phosphoprotein;Reference proteome;Secreted;Signal	SUBCELLULAR LOCATION: Secreted.	endoplasmic reticulum lumen [GO:0005788]; extracellular region [GO:0005576]; extracellular space [GO:0005615]; insulin-like growth factor binding protein complex [GO:0016942]; insulin-like growth factor ternary complex [GO:0042567]	Golgi apparatus;Vesicles	Extracellular;Unknown;Endoplasmic reticulum;Extracellular matrix	0.5;0.17;0.17;0.17		yes	yes
P25067	CO8A2_HUMAN	Collagen alpha-2(VIII) chain (Endothelial collagen)	COL8A2	COL8A2	67244	Angiogenesis;Basement membrane;Cell adhesion;Collagen;Corneal dystrophy;Disease variant;Extracellular matrix;Hydroxylation;Reference proteome;Repeat;Secreted;Signal	SUBCELLULAR LOCATION: Secreted, extracellular space, extracellular matrix, basement membrane.	basement membrane [GO:0005604]; collagen trimer [GO:0005581]; collagen-containing extracellular matrix [GO:0062023]; endoplasmic reticulum lumen [GO:0005788]; extracellular matrix [GO:0031012]; extracellular region [GO:0005576]; extracellular space [GO:0005615]	Golgi apparatus	Extracellular matrix;Extracellular;Endoplasmic reticulum	0.55;0.36;0.09		yes	yes
P28799	GRN_HUMAN	Progranulin (PGRN) (Acrogranin) (Epithelin precursor) (Glycoprotein of 88 Kda) (GP88) (Glycoprotein 88) (Granulin precursor) (PC cell-derived growth factor) (PCDGF) (Proepithelin) (PEPI) [Cleaved into: Paragranulin; Granulin-1 (Granulin G); Granulin-2 (Granulin F); Granulin-3 (Epithelin-2) (Granulin B); Granulin-4 (Epithelin-1) (Granulin A); Granulin-5 (Granulin C); Granulin-6 (Granulin D); Granulin-7 (Granulin E)]	GRN	GRN	63544	3D-structure;Alternative splicing;Cytokine;Direct protein sequencing;Disulfide bond;Glycoprotein;Lysosome;Neurodegeneration;Neuronal ceroid lipofuscinosis;Reference proteome;Repeat;Secreted;Signal	SUBCELLULAR LOCATION: Secreted {ECO:0000269|PubMed:21092856, ECO:0000269|PubMed:26370502}. Lysosome {ECO:0000269|PubMed:21092856, ECO:0000269|PubMed:26370502, ECO:0000269|PubMed:28073925, ECO:0000269|PubMed:28541286, ECO:0000269|PubMed:28743268}. Note=Endocytosed by SORT1 and delivred to lysosomes (PubMed:21092856, PubMed:28073925). Targeted to lysosome by PSAP via M6PR and LRP1, in both biosynthetic and endocytic pathways (PubMed:26370502, PubMed:28073925). Co-localized with GBA in the intracellular trafficking compartments until to lysosome (By similarity). {ECO:0000250|UniProtKB:P28798, ECO:0000269|PubMed:21092856, ECO:0000269|PubMed:26370502, ECO:0000269|PubMed:28073925}.	azurophil granule lumen [GO:0035578]; endoplasmic reticulum [GO:0005783]; endosome [GO:0005768]; extracellular exosome [GO:0070062]; extracellular region [GO:0005576]; extracellular space [GO:0005615]; Golgi apparatus [GO:0005794]; late endosome [GO:0005770]; lysosomal membrane [GO:0005765]; lysosome [GO:0005764]; membrane [GO:0016020]; plasma membrane [GO:0005886]; trans-Golgi network [GO:0005802]	Lysosomes	Lysosome;Extracellular;Membrane;Golgi;Endosome;Vesicular exosome;Endoplasmic reticulum;Unknown	0.2;0.2;0.13;0.13;0.13;0.07;0.07;0.07		yes	yes
P29017	CD1C_HUMAN	T-cell surface glycoprotein CD1c (CD antigen CD1c)	CD1C	CD1C	37654	3D-structure;Adaptive immunity;Cell membrane;Disulfide bond;Endosome;Glycoprotein;Immunity;Immunoglobulin domain;Lipid-binding;Lysosome;Membrane;Reference proteome;Signal;Transmembrane;Transmembrane helix	SUBCELLULAR LOCATION: Cell membrane {ECO:0000269|PubMed:10890914, ECO:0000269|PubMed:10899914}; Single-pass type I membrane protein {ECO:0000255}. Endosome membrane {ECO:0000269|PubMed:10890914, ECO:0000269|PubMed:3097645}; Single-pass type I membrane protein. Lysosome {ECO:0000269|PubMed:10890914}. Note=Subject to intracellular trafficking between the cell membrane and endosomes. {ECO:0000269|PubMed:10890914, ECO:0000269|PubMed:3097645}.	endoplasmic reticulum [GO:0005783]; endosome membrane [GO:0010008]; external side of plasma membrane [GO:0009897]; extracellular space [GO:0005615]; Golgi apparatus [GO:0005794]; integral component of plasma membrane [GO:0005887]; intracellular membrane-bounded organelle [GO:0043231]; lysosome [GO:0005764]; plasma membrane [GO:0005886]	Golgi apparatus;Vesicles	Membrane;Lysosome;Endosome;Golgi;Extracellular;Cell surface;Endoplasmic reticulum	0.43;0.14;0.14;0.07;0.07;0.07;0.07		yes	yes
P39060	COIA1_HUMAN	Collagen alpha-1(XVIII) chain [Cleaved into: Endostatin; Non-collagenous domain 1 (NC1)]	COL18A1	COL18A1	178188	3D-structure;Alternative promoter usage;Alternative splicing;Basement membrane;Cell adhesion;Collagen;Disulfide bond;Extracellular matrix;Glaucoma;Glycoprotein;Hydroxylation;Metal-binding;Phosphoprotein;Reference proteome;Repeat;Secreted;Signal;Zinc	SUBCELLULAR LOCATION: Secreted, extracellular space, extracellular matrix {ECO:0000250}. Secreted, extracellular space, extracellular matrix, basement membrane {ECO:0000250|UniProtKB:P39061}.; SUBCELLULAR LOCATION: [Non-collagenous domain 1]: Secreted, extracellular space, extracellular matrix, basement membrane {ECO:0000250|UniProtKB:P39061}. Secreted {ECO:0000250|UniProtKB:P39061}.; SUBCELLULAR LOCATION: [Endostatin]: Secreted {ECO:0000269|PubMed:10441114}. Secreted, extracellular space, extracellular matrix, basement membrane {ECO:0000305}.	basement membrane [GO:0005604]; collagen trimer [GO:0005581]; collagen-containing extracellular matrix [GO:0062023]; endoplasmic reticulum lumen [GO:0005788]; extracellular exosome [GO:0070062]; extracellular matrix [GO:0031012]; extracellular region [GO:0005576]; extracellular space [GO:0005615]	Golgi apparatus	Extracellular;Extracellular matrix;Unknown;Vesicular exosome;Endoplasmic reticulum	0.44;0.41;0.07;0.04;0.04		yes	yes
P51654	GPC3_HUMAN	Glypican-3 (GTR2-2) (Intestinal protein OCI-5) (MXR7) [Cleaved into: Glypican-3 alpha subunit; Glypican-3 beta subunit]	GPC3;OCI5	GPC3	65563	Alternative splicing;Cell membrane;Direct protein sequencing;Disease variant;Disulfide bond;Glycoprotein;GPI-anchor;Heparan sulfate;Lipoprotein;Membrane;Phosphoprotein;Protease inhibitor;Proteoglycan;Pyrrolidone carboxylic acid;Reference proteome;Signal	SUBCELLULAR LOCATION: Cell membrane {ECO:0000269|PubMed:14610063}; Lipid-anchor, GPI-anchor {ECO:0000250|UniProtKB:P13265}; Extracellular side {ECO:0000250|UniProtKB:P13265}.	anchored component of plasma membrane [GO:0046658]; cell surface [GO:0009986]; collagen-containing extracellular matrix [GO:0062023]; endoplasmic reticulum lumen [GO:0005788]; Golgi lumen [GO:0005796]; intrinsic component of plasma membrane [GO:0031226]; lysosomal lumen [GO:0043202]; plasma membrane [GO:0005886]	Plasma membrane	Membrane;Cell surface;Unknown;Lysosome;Golgi;Endoplasmic reticulum;Extracellular matrix	0.33;0.17;0.17;0.08;0.08;0.08;0.08		yes	yes
P51690	ARSL_HUMAN	Arylsulfatase L (EC 3.1.6.1) (Arylsulfatase E) (ASE)	ARSL;ARSE	ARSL	65669	Calcium;Disease variant;Glycoprotein;Golgi apparatus;Hydrolase;Metal-binding;Reference proteome;Signal	SUBCELLULAR LOCATION: Golgi apparatus, Golgi stack {ECO:0000269|PubMed:9497243}.	endoplasmic reticulum lumen [GO:0005788]; extracellular exosome [GO:0070062]; Golgi apparatus [GO:0005794]; Golgi stack [GO:0005795]	Golgi apparatus	Golgi;Endoplasmic reticulum;Vesicular exosome	0.67;0.17;0.17		yes	yes
P51793	CLCN4_HUMAN	H(+)/Cl(-) exchange transporter 4 (Chloride channel protein 4) (ClC-4) (Chloride transporter ClC-4)	CLCN4	CLCN4	84917	Alternative splicing;Antiport;ATP-binding;CBS domain;Chloride;Disease variant;Endoplasmic reticulum;Endosome;Intellectual disability;Ion transport;Lysosome;Membrane;Nucleotide-binding;Reference proteome;Repeat;Transmembrane;Transmembrane helix;Transport	SUBCELLULAR LOCATION: Early endosome membrane {ECO:0000250|UniProtKB:P51794}; Multi-pass membrane protein {ECO:0000255}. Late endosome membrane {ECO:0000269|PubMed:28972156}; Multi-pass membrane protein {ECO:0000255}. Endoplasmic reticulum membrane {ECO:0000269|PubMed:17023393, ECO:0000269|PubMed:28972156}; Multi-pass membrane protein {ECO:0000255}. Lysosome membrane {ECO:0000269|PubMed:28972156}; Multi-pass membrane protein {ECO:0000255}. Recycling endosome membrane {ECO:0000269|PubMed:28972156}; Multi-pass membrane protein {ECO:0000255}. Note=Localizes to late endosome membrane, lysosome membrane and recycling endosome membrane in the presence of CLCN3. {ECO:0000269|PubMed:28972156}.	ciliary base [GO:0097546]; early endosome [GO:0005769]; early endosome membrane [GO:0031901]; endoplasmic reticulum membrane [GO:0005789]; endosome membrane [GO:0010008]; Golgi apparatus [GO:0005794]; integral component of plasma membrane [GO:0005887]; late endosome membrane [GO:0031902]; lysosomal membrane [GO:0005765]; recycling endosome [GO:0055037]; recycling endosome membrane [GO:0055038]; synaptic vesicle [GO:0008021]	Vesicles	Endosome;Membrane;Lysosome;Endoplasmic reticulum;Vesicle;Golgi;Unknown	0.41;0.27;0.09;0.09;0.05;0.05;0.05		yes	yes
P51888	PRELP_HUMAN	Prolargin (Proline-arginine-rich end leucine-rich repeat protein)	PRELP;SLRR2A	PRELP	43810	Direct protein sequencing;Disulfide bond;Extracellular matrix;Glycoprotein;Leucine-rich repeat;Reference proteome;Repeat;Secreted;Signal	SUBCELLULAR LOCATION: Secreted, extracellular space, extracellular matrix.	collagen-containing extracellular matrix [GO:0062023]; extracellular exosome [GO:0070062]; extracellular matrix [GO:0031012]; extracellular region [GO:0005576]; extracellular space [GO:0005615]; extracellular vesicle [GO:1903561]; Golgi lumen [GO:0005796]; lysosomal lumen [GO:0043202]	Endoplasmic reticulum	Extracellular;Extracellular matrix;Lysosome;Golgi;Vesicular exosome	0.45;0.27;0.09;0.09;0.09		yes	yes
P56539	CAV3_HUMAN	Caveolin-3 (M-caveolin)	CAV3	CAV3	17259	Cardiomyopathy;Cell membrane;Disease variant;Golgi apparatus;Isopeptide bond;Limb-girdle muscular dystrophy;Long QT syndrome;Membrane;Reference proteome;Ubl conjugation	SUBCELLULAR LOCATION: Golgi apparatus membrane {ECO:0000250}; Peripheral membrane protein {ECO:0000250}. Cell membrane {ECO:0000250|UniProtKB:P51638}; Peripheral membrane protein {ECO:0000250}. Membrane, caveola {ECO:0000250|UniProtKB:P51637}; Peripheral membrane protein {ECO:0000250}. Cell membrane, sarcolemma {ECO:0000250|UniProtKB:P51637}. Note=Potential hairpin-like structure in the membrane. Membrane protein of caveolae (By similarity). {ECO:0000250}.	caveola [GO:0005901]; cell surface [GO:0009986]; dystrophin-associated glycoprotein complex [GO:0016010]; endoplasmic reticulum [GO:0005783]; Golgi membrane [GO:0000139]; integral component of plasma membrane [GO:0005887]; intercalated disc [GO:0014704]; intracellular membrane-bounded organelle [GO:0043231]; membrane raft [GO:0045121]; neuromuscular junction [GO:0031594]; plasma membrane [GO:0005886]; sarcolemma [GO:0042383]; T-tubule [GO:0030315]; vesicle [GO:0031982]; Z disc [GO:0030018]	Plasma membrane	Membrane;Sarcomere;Caveolae;Golgi;Vesicle;Endoplasmic reticulum;Cell surface	0.63;0.08;0.08;0.08;0.04;0.04;0.04		yes	yes
P56557	TM50B_HUMAN	Transmembrane protein 50B (HCV p7-trans-regulated protein 3)	TMEM50B;C21orf4;UNQ167/PRO193	TMEM50B	17936	Acetylation;Endoplasmic reticulum;Golgi apparatus;Membrane;Reference proteome;Transmembrane;Transmembrane helix	SUBCELLULAR LOCATION: Endoplasmic reticulum membrane {ECO:0000250|UniProtKB:Q9D1X9}; Multi-pass membrane protein {ECO:0000255}. Golgi apparatus membrane {ECO:0000250|UniProtKB:Q9D1X9}; Multi-pass membrane protein {ECO:0000255}.	endoplasmic reticulum [GO:0005783]; endoplasmic reticulum membrane [GO:0005789]; Golgi membrane [GO:0000139]; integral component of membrane [GO:0016021]; plasma membrane [GO:0005886]	Nucleoli fibrillar center	Membrane;Endoplasmic reticulum;Golgi	0.44;0.33;0.22		yes	yes
P56703	WNT3_HUMAN	Proto-oncogene Wnt-3 (Proto-oncogene Int-4 homolog)	WNT3;INT4	WNT3	39645	3D-structure;Developmental protein;Disulfide bond;Extracellular matrix;Glycoprotein;Lipoprotein;Proto-oncogene;Reference proteome;Secreted;Signal;Wnt signaling pathway	SUBCELLULAR LOCATION: Secreted, extracellular space, extracellular matrix {ECO:0000305}. Secreted {ECO:0000269|PubMed:26902720}.	endocytic vesicle membrane [GO:0030666]; endoplasmic reticulum lumen [GO:0005788]; extracellular exosome [GO:0070062]; extracellular matrix [GO:0031012]; extracellular region [GO:0005576]; extracellular space [GO:0005615]; Golgi lumen [GO:0005796]; plasma membrane [GO:0005886]; Wnt signalosome [GO:1990909]	Vesicles	Extracellular;Extracellular matrix;Unknown;Membrane;Golgi;Vesicular exosome;Endoplasmic reticulum;Vesicle	0.38;0.15;0.08;0.08;0.08;0.08;0.08;0.08		yes	yes
P56704	WNT3A_HUMAN	Protein Wnt-3a	WNT3A	WNT3A	39365	3D-structure;Alternative splicing;Developmental protein;Disulfide bond;Extracellular matrix;Glycoprotein;Lipoprotein;Reference proteome;Secreted;Signal;Wnt signaling pathway	SUBCELLULAR LOCATION: Secreted, extracellular space, extracellular matrix {ECO:0000250|UniProtKB:P27467}. Secreted {ECO:0000269|PubMed:24841207, ECO:0000269|PubMed:26902720}.	cell surface [GO:0009986]; early endosome membrane [GO:0031901]; endocytic vesicle membrane [GO:0030666]; endoplasmic reticulum lumen [GO:0005788]; extracellular exosome [GO:0070062]; extracellular region [GO:0005576]; extracellular space [GO:0005615]; glutamatergic synapse [GO:0098978]; Golgi lumen [GO:0005796]; plasma membrane [GO:0005886]; presynapse [GO:0098793]; Wnt-Frizzled-LRP5/6 complex [GO:1990851]	Vesicles	Extracellular;Synapse;Unknown;Membrane;Golgi;Vesicular exosome;Endoplasmic reticulum;Vesicle;Endosome;Cell surface;Extracellular matrix	0.31;0.13;0.06;0.06;0.06;0.06;0.06;0.06;0.06;0.06;0.06		yes	yes
P61647	SIA8F_HUMAN	Alpha-2,8-sialyltransferase 8F (EC 2.4.99.-) (Sialyltransferase 8F) (SIAT8-F) (Sialyltransferase St8Sia VI) (ST8SiaVI)	ST8SIA6;SIAT8F	ST8SIA6	44836	Disulfide bond;Glycoprotein;Glycosyltransferase;Golgi apparatus;Lipid metabolism;Membrane;Reference proteome;Signal-anchor;Transferase;Transmembrane;Transmembrane helix	SUBCELLULAR LOCATION: Golgi apparatus membrane {ECO:0000305}; Single-pass type II membrane protein {ECO:0000305}.	Golgi membrane [GO:0000139]; integral component of membrane [GO:0016021]	Endoplasmic reticulum	Membrane;Golgi	0.5;0.5		yes	yes
P78383	S35B1_HUMAN	Solute carrier family 35 member B1 (ATP/ADP exchanger ER) (AXER) (Endoplasmic reticulum ATP/ADP translocase) (UDP-galactose transporter-related protein 1) (UGTrel1)	SLC35B1;UGTREL1	SLC35B1	35760	Alternative splicing;Antiport;Endoplasmic reticulum;Membrane;Phosphoprotein;Reference proteome;Transmembrane;Transmembrane helix;Transport	SUBCELLULAR LOCATION: Endoplasmic reticulum membrane {ECO:0000269|PubMed:30154480}; Multi-pass membrane protein {ECO:0000255}.	endoplasmic reticulum membrane [GO:0005789]; integral component of endoplasmic reticulum membrane [GO:0030176]; integral component of Golgi membrane [GO:0030173]; intracellular membrane-bounded organelle [GO:0043231]	Endoplasmic reticulum;Vesicles	Endoplasmic reticulum;Membrane;Golgi	0.5;0.33;0.17		yes	yes
P98194	AT2C1_HUMAN	Calcium-transporting ATPase type 2C member 1 (ATPase 2C1) (EC 7.2.2.10) (ATP-dependent Ca(2+) pump PMR1) (Ca(2+)/Mn(2+)-ATPase 2C1) (Secretory pathway Ca(2+)-transporting ATPase type 1) (SPCA1)	ATP2C1;KIAA1347;PMR1L;HUSSY-28	ATP2C1	100577	Alternative splicing;ATP-binding;Calcium;Calcium transport;Disease variant;Golgi apparatus;Ion transport;Magnesium;Membrane;Metal-binding;Nucleotide-binding;Reference proteome;Translocase;Transmembrane;Transmembrane helix;Transport	SUBCELLULAR LOCATION: Golgi apparatus, trans-Golgi network membrane {ECO:0000269|PubMed:12707275, ECO:0000269|PubMed:14632183, ECO:0000269|PubMed:21187401}; Multi-pass membrane protein {ECO:0000255}. Golgi apparatus, Golgi stack membrane {ECO:0000269|PubMed:21187401}; Multi-pass membrane protein {ECO:0000255}. Note=During neuron differentiation, shifts from juxtanuclear Golgi position to multiple Golgi structures distributed over the neural soma with a predominance in the apical dendritic trunk. {ECO:0000250|UniProtKB:Q80XR2}.	cis-Golgi network membrane [GO:0033106]; endoplasmic reticulum [GO:0005783]; Golgi apparatus [GO:0005794]; Golgi cisterna membrane [GO:0032580]; Golgi membrane [GO:0000139]; integral component of Golgi membrane [GO:0030173]; integral component of membrane [GO:0016021]; membrane [GO:0016020]; plasma membrane [GO:0005886]; trans-Golgi network [GO:0005802]	Golgi apparatus	Golgi;Membrane;Endoplasmic reticulum	0.56;0.38;0.06		yes	yes
P98196	AT11A_HUMAN	Phospholipid-transporting ATPase IH (EC 7.6.2.1) (ATPase IS) (ATPase class VI type 11A) (P4-ATPase flippase complex alpha subunit ATP11A)	ATP11A;ATPIH;ATPIS;KIAA1021	ATP11A	129756	ATP-binding;Cell membrane;Endoplasmic reticulum;Endosome;Lipid transport;Magnesium;Membrane;Metal-binding;Nucleotide-binding;Phosphoprotein;Reference proteome;Translocase;Transmembrane;Transmembrane helix;Transport	SUBCELLULAR LOCATION: Cell membrane {ECO:0000269|PubMed:21914794, ECO:0000269|PubMed:25315773, ECO:0000269|PubMed:25947375}; Multi-pass membrane protein {ECO:0000255}. Early endosome {ECO:0000269|PubMed:21914794}. Recycling endosome {ECO:0000269|PubMed:21914794}. Endoplasmic reticulum membrane {ECO:0000269|PubMed:21914794, ECO:0000269|PubMed:25315773, ECO:0000269|PubMed:25947375}; Multi-pass membrane protein {ECO:0000255}. Note=Efficient exit from the endoplasmic reticulum requires the presence of TMEM30A. {ECO:0000269|PubMed:25315773, ECO:0000269|PubMed:25947375}.	early endosome [GO:0005769]; endoplasmic reticulum [GO:0005783]; endoplasmic reticulum membrane [GO:0005789]; Golgi apparatus [GO:0005794]; integral component of plasma membrane [GO:0005887]; intracellular membrane-bounded organelle [GO:0043231]; lysosomal membrane [GO:0005765]; membrane [GO:0016020]; phospholipid-translocating ATPase complex [GO:1990531]; plasma membrane [GO:0005886]; recycling endosome [GO:0055037]; specific granule membrane [GO:0035579]; tertiary granule membrane [GO:0070821]; trans-Golgi network [GO:0005802]	Vesicles	Membrane;Endosome;Endoplasmic reticulum;Golgi;Unknown;Lysosome	0.45;0.2;0.15;0.1;0.05;0.05		yes	yes
Q13421	MSLN_HUMAN	Mesothelin (CAK1 antigen) (Pre-pro-megakaryocyte-potentiating factor) [Cleaved into: Megakaryocyte-potentiating factor (MPF); Mesothelin, cleaved form]	MSLN;MPF	MSLN	68986	3D-structure;Alternative splicing;Cell adhesion;Cell membrane;Cleavage on pair of basic residues;Direct protein sequencing;Disulfide bond;Glycoprotein;Golgi apparatus;GPI-anchor;Lipoprotein;Membrane;Phosphoprotein;Reference proteome;Secreted;Signal	SUBCELLULAR LOCATION: Cell membrane; Lipid-anchor, GPI-anchor. Golgi apparatus.; SUBCELLULAR LOCATION: [Megakaryocyte-potentiating factor]: Secreted.; SUBCELLULAR LOCATION: [Isoform 3]: Secreted.	anchored component of membrane [GO:0031225]; cell surface [GO:0009986]; endoplasmic reticulum lumen [GO:0005788]; extracellular region [GO:0005576]; extracellular space [GO:0005615]; Golgi apparatus [GO:0005794]; membrane [GO:0016020]; plasma membrane [GO:0005886]	Vesicles	Extracellular;Unknown;Membrane;Golgi;Endoplasmic reticulum;Cell surface	0.25;0.25;0.25;0.13;0.06;0.06		yes	yes
Q14554	PDIA5_HUMAN	Protein disulfide-isomerase A5 (EC 5.3.4.1) (Protein disulfide isomerase-related protein)	PDIA5;PDIR	PDIA5	59594	3D-structure;Alternative splicing;Disulfide bond;Endoplasmic reticulum;Isomerase;Redox-active center;Reference proteome;Repeat;Signal	SUBCELLULAR LOCATION: Endoplasmic reticulum lumen {ECO:0000255|PROSITE-ProRule:PRU10138}.	endoplasmic reticulum [GO:0005783]; endoplasmic reticulum lumen [GO:0005788]; endoplasmic reticulum membrane [GO:0005789]	Golgi apparatus;Nucleoplasm	Endoplasmic reticulum	1		yes	yes
Q15043	S39AE_HUMAN	Metal cation symporter ZIP14 (LIV-1 subfamily of ZIP zinc transporter 4) (LZT-Hs4) (Solute carrier family 39 member 14) (Zrt- and Irt-like protein 14) (ZIP-14)	SLC39A14;KIAA0062;ZIP14	SLC39A14	54212	Alternative splicing;Cell membrane;Disease variant;Dystonia;Endosome;Glycoprotein;Ion transport;Lysosome;Membrane;Neurodegeneration;Parkinsonism;Reference proteome;Signal;Transmembrane;Transmembrane helix;Transport;Ubl conjugation;Zinc;Zinc transport	SUBCELLULAR LOCATION: Cell membrane {ECO:0000269|PubMed:15642354, ECO:0000269|PubMed:27231142, ECO:0000269|PubMed:27703010, ECO:0000269|PubMed:29621230}; Multi-pass membrane protein {ECO:0000255}. Apical cell membrane {ECO:0000269|PubMed:31699897}; Multi-pass membrane protein {ECO:0000255}. Basolateral cell membrane {ECO:0000269|PubMed:31028174, ECO:0000269|PubMed:31699897}; Multi-pass membrane protein {ECO:0000255}. Early endosome membrane {ECO:0000269|PubMed:20682781, ECO:0000269|PubMed:27703010}; Multi-pass membrane protein {ECO:0000255}. Late endosome membrane {ECO:0000269|PubMed:27703010}; Multi-pass membrane protein {ECO:0000255}. Lysosome membrane {ECO:0000269|PubMed:20682781}; Multi-pass membrane protein {ECO:0000255}. Note=Localized and functional at both apical and basolateral membranes of microvascular capillary endothelial cells that constitute the blood-brain barrier (PubMed:31699897). Localized at the basolateral membrane of enterocytes (PubMed:31028174). Enriched at the plasma membrane upon glucose uptake (PubMed:27703010). {ECO:0000269|PubMed:27703010, ECO:0000269|PubMed:31028174, ECO:0000269|PubMed:31699897}.	apical plasma membrane [GO:0016324]; basolateral plasma membrane [GO:0016323]; early endosome membrane [GO:0031901]; integral component of membrane [GO:0016021]; integral component of plasma membrane [GO:0005887]; late endosome membrane [GO:0031902]; lysosomal membrane [GO:0005765]; plasma membrane [GO:0005886]	Endoplasmic reticulum;Golgi apparatus;Plasma membrane	Membrane;Endosome;Lysosome	0.7;0.2;0.1		yes	yes
Q15738	NSDHL_HUMAN	Sterol-4-alpha-carboxylate 3-dehydrogenase, decarboxylating (EC 1.1.1.170) (Protein H105e3)	NSDHL;H105E3	NSDHL	41900	3D-structure;Acetylation;Cholesterol biosynthesis;Cholesterol metabolism;Disease variant;Endoplasmic reticulum;Ichthyosis;Intellectual disability;Lipid biosynthesis;Lipid droplet;Lipid metabolism;Membrane;NAD;Oxidoreductase;Phosphoprotein;Reference proteome;Steroid biosynthesis;Steroid metabolism;Sterol biosynthesis;Sterol metabolism;Transmembrane;Transmembrane helix	SUBCELLULAR LOCATION: Endoplasmic reticulum membrane {ECO:0000269|PubMed:21129721}; Single-pass membrane protein {ECO:0000255}. Lipid droplet {ECO:0000250|UniProtKB:Q9R1J0}. Note=Trafficking through the Golgi is necessary for ER membrane localization. {ECO:0000250|UniProtKB:Q9R1J0}.	endoplasmic reticulum [GO:0005783]; endoplasmic reticulum membrane [GO:0005789]; integral component of membrane [GO:0016021]; lipid droplet [GO:0005811]	Endoplasmic reticulum	Endoplasmic reticulum;Membrane;Unknown	0.43;0.29;0.29		yes	yes
Q16270	IBP7_HUMAN	Insulin-like growth factor-binding protein 7 (IBP-7) (IGF-binding protein 7) (IGFBP-7) (IGFBP-rP1) (MAC25 protein) (PGI2-stimulating factor) (Prostacyclin-stimulating factor) (Tumor-derived adhesion factor) (TAF)	IGFBP7;MAC25;PSF	IGFBP7	29130	Alternative splicing;Cell adhesion;Direct protein sequencing;Disulfide bond;Glycoprotein;Growth factor binding;Immunoglobulin domain;Phosphoprotein;Reference proteome;RNA editing;Secreted;Signal	SUBCELLULAR LOCATION: Secreted.	collagen-containing extracellular matrix [GO:0062023]; endoplasmic reticulum lumen [GO:0005788]; extracellular exosome [GO:0070062]; extracellular region [GO:0005576]; extracellular space [GO:0005615]	Golgi apparatus	Extracellular;Vesicular exosome;Extracellular matrix;Endoplasmic reticulum	0.5;0.17;0.17;0.17		yes	yes
Q29980	MICB_HUMAN	MHC class I polypeptide-related sequence B (MIC-B)	MICB;PERB11.2	MICB	42575	3D-structure;Adaptive immunity;Alternative splicing;Cell membrane;Cytolysis;Disulfide bond;Glycoprotein;Host-virus interaction;Immunity;Immunoglobulin domain;Membrane;Reference proteome;Signal;Transmembrane;Transmembrane helix	SUBCELLULAR LOCATION: Cell membrane {ECO:0000250|UniProtKB:Q29983}; Single-pass type I membrane protein {ECO:0000250|UniProtKB:Q29983}. Note=Binding to human cytomegalovirus glycoprotein UL16 causes sequestration in the endoplasmic reticulum. {ECO:0000250|UniProtKB:Q29983, ECO:0000269|PubMed:12782710}.	cell surface [GO:0009986]; external side of plasma membrane [GO:0009897]; extracellular space [GO:0005615]; integral component of membrane [GO:0016021]; plasma membrane [GO:0005886]	Golgi apparatus;Plasma membrane	Membrane;Cell surface;Extracellular	0.57;0.29;0.14		yes	yes
Q5FYB1	ARSI_HUMAN	Arylsulfatase I (ASI) (EC 3.1.6.-)	ARSI	ARSI	64030	Alternative splicing;Calcium;Endoplasmic reticulum;Glycoprotein;Hydrolase;Metal-binding;Oxidation;Reference proteome;Secreted;Signal	SUBCELLULAR LOCATION: Secreted {ECO:0000269|PubMed:19262745}. Endoplasmic reticulum {ECO:0000269|PubMed:19262745}. Note=Localized in the intracellular granular structures.	endoplasmic reticulum lumen [GO:0005788]; extracellular region [GO:0005576]	Golgi apparatus	Endoplasmic reticulum;Extracellular	0.5;0.5		yes	yes
Q5M8T2	S35D3_HUMAN	Solute carrier family 35 member D3 (Fringe connection-like protein 1)	SLC35D3;FRCL1	SLC35D3	44183	Membrane;Reference proteome;Sugar transport;Transmembrane;Transmembrane helix;Transport	SUBCELLULAR LOCATION: Membrane {ECO:0000305}; Multi-pass membrane protein {ECO:0000305}.	early endosome [GO:0005769]; endoplasmic reticulum [GO:0005783]; Golgi apparatus [GO:0005794]; integral component of membrane [GO:0016021]	Centriolar satellite	Membrane;Golgi;Endosome;Endoplasmic reticulum	0.5;0.17;0.17;0.17		yes	yes
Q5VTY9	HHAT_HUMAN	Protein-cysteine N-palmitoyltransferase HHAT (EC 2.3.1.-) (Hedgehog acyltransferase) (Melanoma antigen recognized by T-cells 2) (MART-2) (Skinny hedgehog protein 1)	HHAT;MART2;SKI1	HHAT	57313	3D-structure;Acyltransferase;Alternative splicing;Developmental protein;Disease variant;Dwarfism;Endoplasmic reticulum;Golgi apparatus;GTP-binding;Lipoprotein;Membrane;Nucleotide-binding;Palmitate;Reference proteome;Transferase;Transmembrane;Transmembrane helix	SUBCELLULAR LOCATION: Endoplasmic reticulum membrane {ECO:0000269|PubMed:25488661, ECO:0000269|PubMed:25505265, ECO:0000305|PubMed:18534984}; Multi-pass membrane protein {ECO:0000269|PubMed:25488661, ECO:0000269|PubMed:25505265}. Golgi apparatus membrane {ECO:0000305|PubMed:18534984}; Multi-pass membrane protein {ECO:0000255}. Note=Co-localizes with SHH in the ER and Golgi membrane. {ECO:0000305|PubMed:18534984}.	endoplasmic reticulum [GO:0005783]; endoplasmic reticulum membrane [GO:0005789]; Golgi apparatus [GO:0005794]; Golgi membrane [GO:0000139]; integral component of membrane [GO:0016021]	Golgi apparatus	Golgi;Membrane;Endoplasmic reticulum	0.33;0.33;0.33		yes	yes
Q6AZY7	SCAR3_HUMAN	Scavenger receptor class A member 3 (Cellular stress response gene protein)	SCARA3;CSR	SCARA3	65137	Alternative splicing;Collagen;Endoplasmic reticulum;Glycoprotein;Golgi apparatus;Membrane;Reference proteome;Repeat;Signal-anchor;Transmembrane;Transmembrane helix	SUBCELLULAR LOCATION: Endoplasmic reticulum membrane {ECO:0000269|PubMed:9580669}; Single-pass type II membrane protein {ECO:0000269|PubMed:9580669}. Golgi apparatus membrane {ECO:0000269|PubMed:9580669}; Single-pass type II membrane protein {ECO:0000269|PubMed:9580669}. Note=Endoplasmic reticulum and/or Golgi.	collagen trimer [GO:0005581]; collagen-containing extracellular matrix [GO:0062023]; endoplasmic reticulum [GO:0005783]; endoplasmic reticulum membrane [GO:0005789]; extracellular space [GO:0005615]; Golgi membrane [GO:0000139]; integral component of membrane [GO:0016021]	Endoplasmic reticulum	Membrane;Endoplasmic reticulum;Extracellular matrix;Golgi;Extracellular	0.27;0.27;0.18;0.18;0.09		yes	yes
Q6UW01	CBLN3_HUMAN	Cerebellin-3	CBLN3;UNQ755/PRO1486	CBLN3	21521	Direct protein sequencing;Disulfide bond;Endoplasmic reticulum;Glycoprotein;Golgi apparatus;Reference proteome;Secreted;Signal;Synapse	SUBCELLULAR LOCATION: Endoplasmic reticulum {ECO:0000250}. Golgi apparatus, cis-Golgi network {ECO:0000250}. Secreted {ECO:0000250}. Synapse {ECO:0000250}. Note=In the absence of CBLN1, remains in the endoplasmic reticulum/cis-Golgi apparatus. Partial secretion depends on an association with CBLN1 and maybe CBLN4, but not on CBLN2 (By similarity). {ECO:0000250}.	anchoring junction [GO:0070161]; endoplasmic reticulum [GO:0005783]; extracellular space [GO:0005615]; Golgi apparatus [GO:0005794]; synapse [GO:0045202]	Nucleoplasm	Golgi;Synapse;Extracellular;Endoplasmic reticulum;Unknown	0.3;0.2;0.2;0.2;0.1		yes	yes
Q6UXG2	ELAP1_HUMAN	Endosome/lysosome-associated apoptosis and autophagy regulator 1 (Estrogen-induced gene 121 protein)	ELAPOR1;EIG121;KIAA1324;UNQ2426/PRO4985	ELAPOR1	111382	Alternative splicing;Autophagy;Cell membrane;Disulfide bond;Endoplasmic reticulum;Endosome;Glycoprotein;Golgi apparatus;Lysosome;Membrane;Reference proteome;Signal;Transmembrane;Transmembrane helix	SUBCELLULAR LOCATION: Cell membrane {ECO:0000269|PubMed:21072319, ECO:0000269|PubMed:26045166}; Single-pass type I membrane protein {ECO:0000269|PubMed:21072319}. Late endosome membrane {ECO:0000269|PubMed:21072319}; Single-pass type I membrane protein {ECO:0000269|PubMed:21072319}. Golgi apparatus, trans-Golgi network membrane {ECO:0000269|PubMed:21072319}; Single-pass type I membrane protein {ECO:0000269|PubMed:21072319}. Lysosome membrane {ECO:0000269|PubMed:21072319}; Single-pass membrane protein {ECO:0000269|PubMed:21072319}. Endoplasmic reticulum membrane {ECO:0000269|PubMed:26045166}; Single-pass type I membrane protein {ECO:0000269|PubMed:21072319}.	endoplasmic reticulum membrane [GO:0005789]; extracellular exosome [GO:0070062]; Golgi apparatus [GO:0005794]; integral component of membrane [GO:0016021]; integral component of plasma membrane [GO:0005887]; late endosome membrane [GO:0031902]; lysosomal membrane [GO:0005765]; plasma membrane [GO:0005886]	Plasma membrane	Membrane;Golgi;Endoplasmic reticulum;Lysosome;Endosome;Vesicular exosome	0.47;0.16;0.11;0.11;0.11;0.05		yes	yes
Q7L5N7	PCAT2_HUMAN	Lysophosphatidylcholine acyltransferase 2 (LPC acyltransferase 2) (LPCAT-2) (LysoPC acyltransferase 2) (EC 2.3.1.23) (1-acylglycerol-3-phosphate O-acyltransferase 11) (1-AGP acyltransferase 11) (1-AGPAT 11) (EC 2.3.1.51) (1-acylglycerophosphocholine O-acyltransferase) (1-alkenylglycerophosphocholine O-acyltransferase) (EC 2.3.1.25) (1-alkylglycerophosphocholine O-acetyltransferase) (EC 2.3.1.67) (Acetyl-CoA:lyso-platelet-activating factor acetyltransferase) (Acetyl-CoA:lyso-PAF acetyltransferase) (Lyso-PAF acetyltransferase) (LysoPAFAT) (Acyltransferase-like 1) (Lysophosphatidic acid acyltransferase alpha) (LPAAT-alpha)	LPCAT2;AGPAT11;AYTL1	LPCAT2	60208	Acyltransferase;Alternative splicing;Calcium;Cell membrane;Endoplasmic reticulum;Golgi apparatus;Lipid biosynthesis;Lipid droplet;Lipid metabolism;Membrane;Metal-binding;Phospholipid biosynthesis;Phospholipid metabolism;Reference proteome;Repeat;Signal-anchor;Transferase;Transmembrane;Transmembrane helix	SUBCELLULAR LOCATION: Endoplasmic reticulum membrane {ECO:0000269|PubMed:20363836, ECO:0000269|PubMed:21498505}; Single-pass type II membrane protein {ECO:0000269|PubMed:21498505}. Golgi apparatus membrane {ECO:0000250|UniProtKB:Q8BYI6}; Single-pass type II membrane protein {ECO:0000305|PubMed:21498505}. Cell membrane {ECO:0000250|UniProtKB:Q8BYI6}; Single-pass type II membrane protein {ECO:0000305|PubMed:21498505}. Lipid droplet {ECO:0000269|PubMed:21498505}.	endoplasmic reticulum [GO:0005783]; endoplasmic reticulum membrane [GO:0005789]; Golgi membrane [GO:0000139]; Golgi stack [GO:0005795]; integral component of membrane [GO:0016021]; lipid droplet [GO:0005811]; plasma membrane [GO:0005886]	Endoplasmic reticulum	Membrane;Golgi;Endoplasmic reticulum;Unknown	0.43;0.21;0.21;0.14		yes	yes
Q7Z429	LFG1_HUMAN	Protein lifeguard 1 (Glutamate [NMDA] receptor-associated protein 1) (NMDA receptor glutamate-binding subunit) (Putative MAPK-activating protein PM02) (Transmembrane BAX inhibitor motif-containing protein 3)	GRINA;LFG1;NMDARA1;TMBIM3	GRINA	41203	Membrane;Reference proteome;Transmembrane;Transmembrane helix	SUBCELLULAR LOCATION: Membrane {ECO:0000305}; Multi-pass membrane protein {ECO:0000305}.	endoplasmic reticulum [GO:0005783]; Golgi apparatus [GO:0005794]; integral component of membrane [GO:0016021]; membrane [GO:0016020]	Nucleoli fibrillar center	Membrane;Endoplasmic reticulum;Golgi	0.67;0.17;0.17		yes	yes
Q7Z7G8	VP13B_HUMAN	Intermembrane lipid transfer protein VPS13B (Cohen syndrome protein 1) (Vacuolar protein sorting-associated protein 13B)	VPS13B;CHS1;COH1;KIAA0532	VPS13B	448664	Alternative splicing;Disease variant;Lipid transport;Obesity;Phosphoprotein;Reference proteome;Transport		acrosomal membrane [GO:0002080]; cis-Golgi network membrane [GO:0033106]; endoplasmic reticulum-Golgi intermediate compartment membrane [GO:0033116]; Golgi membrane [GO:0000139]; trans-Golgi network membrane [GO:0032588]	Cell Junctions	Golgi;Endoplasmic reticulum;Membrane;Acrosome	0.4;0.2;0.2;0.2		yes	yes
Q86T13	CLC14_HUMAN	C-type lectin domain family 14 member A (Epidermal growth factor receptor 5) (EGFR-5)	CLEC14A;C14orf27;EGFR5;UNQ236/PRO269	CLEC14A	51636	Direct protein sequencing;Disulfide bond;EGF-like domain;Glycoprotein;Lectin;Membrane;Reference proteome;Signal;Transmembrane;Transmembrane helix	SUBCELLULAR LOCATION: Membrane {ECO:0000305}; Single-pass type I membrane protein {ECO:0000305}.	collagen-containing extracellular matrix [GO:0062023]; external side of plasma membrane [GO:0009897]; integral component of membrane [GO:0016021]	Endoplasmic reticulum;Golgi apparatus	Membrane;Extracellular matrix;Cell surface	0.6;0.2;0.2		yes	yes
Q86UE6	LRRT1_HUMAN	Leucine-rich repeat transmembrane neuronal protein 1	LRRTM1;UNQ675/PRO1309	LRRTM1	58641	Cell membrane;Glycoprotein;Leucine-rich repeat;Membrane;Postsynaptic cell membrane;Reference proteome;Repeat;Signal;Synapse;Transmembrane;Transmembrane helix	SUBCELLULAR LOCATION: Cell membrane {ECO:0000250}; Single-pass type I membrane protein {ECO:0000250}. Postsynaptic cell membrane {ECO:0000250}; Single-pass type I membrane protein {ECO:0000250}.	anchoring junction [GO:0070161]; axon [GO:0030424]; endoplasmic reticulum [GO:0005783]; extracellular matrix [GO:0031012]; extracellular space [GO:0005615]; GABA-ergic synapse [GO:0098982]; growth cone [GO:0030426]; integral component of postsynaptic specialization membrane [GO:0099060]	Golgi apparatus	Membrane;Unknown;Synapse;Extracellular;Extracellular matrix;Endoplasmic reticulum	0.42;0.25;0.08;0.08;0.08;0.08		yes	yes
Q8IXL6	FA20C_HUMAN	Extracellular serine/threonine protein kinase FAM20C (EC 2.7.11.1) (Dentin matrix protein 4) (DMP-4) (Golgi casein kinase) (Golgi-enriched fraction casein kinase) (GEF-CK)	FAM20C;DMP4	FAM20C	66234	3D-structure;Alternative splicing;ATP-binding;Biomineralization;Calcium;Direct protein sequencing;Disease variant;Disulfide bond;Endoplasmic reticulum;Glycoprotein;Golgi apparatus;Kinase;Manganese;Membrane;Metal-binding;Nucleotide-binding;Phosphoprotein;Reference proteome;Secreted;Serine/threonine-protein kinase;Signal-anchor;Transferase;Transmembrane;Transmembrane helix	SUBCELLULAR LOCATION: Golgi apparatus membrane {ECO:0000269|PubMed:32149426, ECO:0000269|PubMed:34349020}; Single-pass type II membrane protein {ECO:0000269|PubMed:34349020}. Secreted {ECO:0000269|PubMed:26091039}. Endoplasmic reticulum {ECO:0000269|PubMed:32149426}. Note=Resides in the Golgi apparatus membrane and is secreted following propeptide cleavage (PubMed:34349020). Retained in the endoplasmic reticulum (ER) in response to ER stress where it phosphorylates P4HB (PubMed:32149426). {ECO:0000269|PubMed:32149426, ECO:0000269|PubMed:34349020}.	endoplasmic reticulum lumen [GO:0005788]; extracellular exosome [GO:0070062]; extracellular space [GO:0005615]; Golgi apparatus [GO:0005794]; integral component of Golgi membrane [GO:0030173]	Golgi apparatus	Golgi;Endoplasmic reticulum;Extracellular;Vesicular exosome;Membrane	0.33;0.22;0.22;0.11;0.11		yes	yes
Q8IYP9	ZDH23_HUMAN	Palmitoyltransferase ZDHHC23 (EC 2.3.1.225) (Zinc finger DHHC domain-containing protein 23) (DHHC-23) (zDHHC23)	ZDHHC23	ZDHHC23	45983	Acyltransferase;Golgi apparatus;Lipoprotein;Membrane;Palmitate;Reference proteome;Transferase;Transmembrane;Transmembrane helix	SUBCELLULAR LOCATION: Golgi apparatus membrane {ECO:0000305|PubMed:22399288}; Multi-pass membrane protein {ECO:0000255}. Golgi apparatus, trans-Golgi network membrane {ECO:0000305|PubMed:22399288}; Multi-pass membrane protein {ECO:0000255}.	endoplasmic reticulum [GO:0005783]; Golgi apparatus [GO:0005794]; Golgi membrane [GO:0000139]; integral component of membrane [GO:0016021]	Nucleoplasm	Golgi;Membrane;Endoplasmic reticulum	0.56;0.33;0.11		yes	yes
Q8IZN3	ZDH14_HUMAN	Palmitoyltransferase ZDHHC14 (EC 2.3.1.225) (DHHC domain-containing cysteine-rich protein 14) (DHHC-14) (NEW1 domain-containing protein) (NEW1CP) (Zinc finger DHHC domain-containing protein 14)	ZDHHC14	ZDHHC14	53388	Acyltransferase;Alternative splicing;Endoplasmic reticulum;Golgi apparatus;Lipoprotein;Membrane;Palmitate;Phosphoprotein;Reference proteome;Transferase;Transmembrane;Transmembrane helix	SUBCELLULAR LOCATION: Endoplasmic reticulum membrane {ECO:0000269|PubMed:16647879}; Multi-pass membrane protein {ECO:0000255}. Golgi apparatus, Golgi stack membrane {ECO:0000305|PubMed:27481942}; Multi-pass membrane protein {ECO:0000255}.	endoplasmic reticulum [GO:0005783]; endoplasmic reticulum membrane [GO:0005789]; Golgi apparatus [GO:0005794]; Golgi cisterna membrane [GO:0032580]; integral component of membrane [GO:0016021]	Vesicles	Golgi;Membrane;Endoplasmic reticulum	0.4;0.3;0.3		yes	yes
Q8N6G5	CGAT2_HUMAN	Chondroitin sulfate N-acetylgalactosaminyltransferase 2 (EC 2.4.1.174) (Chondroitin beta-1,4-N-acetylgalactosaminyltransferase 2) (Beta4GalNAcT-2) (GalNAcT-2)	CSGALNACT2;CHGN2;GALNACT2;PRO0082	CSGALNACT2	62572	Alternative splicing;Coiled coil;Glycoprotein;Golgi apparatus;Membrane;Metal-binding;Reference proteome;Signal-anchor;Transferase;Transmembrane;Transmembrane helix	SUBCELLULAR LOCATION: Golgi apparatus, Golgi stack membrane {ECO:0000305}; Single-pass type II membrane protein {ECO:0000305}.	Golgi cisterna membrane [GO:0032580]; Golgi membrane [GO:0000139]; integral component of Golgi membrane [GO:0030173]; membrane [GO:0016020]	Endoplasmic reticulum	Golgi;Membrane	0.71;0.29		yes	yes
Q8N966	ZDH22_HUMAN	Palmitoyltransferase ZDHHC22 (EC 2.3.1.225) (Zinc finger DHHC domain-containing protein 22) (DHHC-22) (zDHHC22)	ZDHHC22;C14orf59	ZDHHC22	29100	Acyltransferase;Endoplasmic reticulum;Golgi apparatus;Lipoprotein;Membrane;Palmitate;Reference proteome;Transferase;Transmembrane;Transmembrane helix	SUBCELLULAR LOCATION: Endoplasmic reticulum membrane {ECO:0000269|PubMed:16647879}; Multi-pass membrane protein {ECO:0000255}. Golgi apparatus membrane {ECO:0000269|PubMed:16647879}; Multi-pass membrane protein {ECO:0000255}.	endoplasmic reticulum [GO:0005783]; endoplasmic reticulum membrane [GO:0005789]; Golgi apparatus [GO:0005794]; Golgi membrane [GO:0000139]; integral component of membrane [GO:0016021]; plasma membrane [GO:0005886]	Plasma membrane	Membrane;Golgi;Endoplasmic reticulum	0.4;0.3;0.3		yes	yes
Q8NBJ4	GOLM1_HUMAN	Golgi membrane protein 1 (Golgi membrane protein GP73) (Golgi phosphoprotein 2)	GOLM1;C9orf155;GOLPH2;PSEC0242;UNQ686/PRO1326	GOLM1	45333	Acetylation;Alternative initiation;Coiled coil;Glycoprotein;Golgi apparatus;Membrane;Phosphoprotein;Reference proteome;Signal-anchor;Transmembrane;Transmembrane helix	SUBCELLULAR LOCATION: Golgi apparatus, cis-Golgi network membrane {ECO:0000269|PubMed:10831838, ECO:0000269|PubMed:12191016}; Single-pass type II membrane protein {ECO:0000269|PubMed:10831838, ECO:0000269|PubMed:12191016}. Note=Early Golgi. Cycles via the cell surface and endosomes upon lumenal pH disruption.	endoplasmic reticulum lumen [GO:0005788]; extracellular space [GO:0005615]; Golgi apparatus [GO:0005794]; integral component of plasma membrane [GO:0005887]	Golgi apparatus	Membrane;Golgi;Extracellular;Endoplasmic reticulum	0.43;0.29;0.14;0.14		yes	yes
Q8NCR0	B3GL2_HUMAN	UDP-GalNAc:beta-1,3-N-acetylgalactosaminyltransferase 2 (Beta-1,3-GalNAc-T2) (EC 2.4.1.313) (Beta-1,3-N-acetylgalactosaminyltransferase II)	B3GALNT2	B3GALNT2	56704	Alternative splicing;Congenital muscular dystrophy;Disease variant;Dystroglycanopathy;Endoplasmic reticulum;Glycoprotein;Glycosyltransferase;Golgi apparatus;Lissencephaly;Membrane;Reference proteome;Signal-anchor;Transferase;Transmembrane;Transmembrane helix	SUBCELLULAR LOCATION: Golgi apparatus membrane {ECO:0000250}; Single-pass type II membrane protein {ECO:0000250}. Endoplasmic reticulum {ECO:0000269|PubMed:23453667}.	endoplasmic reticulum [GO:0005783]; endoplasmic reticulum membrane [GO:0005789]; Golgi membrane [GO:0000139]; integral component of membrane [GO:0016021]	Golgi apparatus	Endoplasmic reticulum;Membrane;Golgi	0.43;0.29;0.29		yes	yes
Q8TB61	S35B2_HUMAN	Adenosine 3'-phospho 5'-phosphosulfate transporter 1 (PAPS transporter 1) (Putative MAPK-activating protein PM15) (Putative NF-kappa-B-activating protein 48) (Solute carrier family 35 member B2)	SLC35B2;PAPST1;PSEC0149	SLC35B2	47515	Alternative splicing;Golgi apparatus;Membrane;Phosphoprotein;Reference proteome;Transmembrane;Transmembrane helix;Transport	SUBCELLULAR LOCATION: Golgi apparatus membrane {ECO:0000269|PubMed:12716889}; Multi-pass membrane protein {ECO:0000269|PubMed:12716889}.	Golgi apparatus [GO:0005794]; Golgi membrane [GO:0000139]; integral component of endoplasmic reticulum membrane [GO:0030176]; integral component of Golgi membrane [GO:0030173]; integral component of membrane [GO:0016021]; membrane [GO:0016020]	Vesicles	Golgi;Membrane;Endoplasmic reticulum	0.5;0.38;0.13		yes	yes
Q8TCT6	SPPL3_HUMAN	Signal peptide peptidase-like 3 (SPP-like 3) (EC 3.4.23.-) (Intramembrane protease 2) (IMP-2) (Presenilin homologous protein 1) (PSH1) (Presenilin-like protein 4)	SPPL3;IMP2;PSL4	SPPL3	42261	Alternative splicing;Endoplasmic reticulum;Golgi apparatus;Hydrolase;Membrane;Protease;Reference proteome;Transmembrane;Transmembrane helix	SUBCELLULAR LOCATION: Endoplasmic reticulum membrane {ECO:0000269|PubMed:15998642}; Multi-pass membrane protein {ECO:0000305}. Golgi apparatus {ECO:0000269|PubMed:16829952}. Membrane {ECO:0000269|PubMed:15385547}; Multi-pass membrane protein {ECO:0000305}; Lumenal side {ECO:0000269|PubMed:15385547}.	endoplasmic reticulum-Golgi intermediate compartment membrane [GO:0033116]; Golgi apparatus [GO:0005794]; Golgi-associated vesicle membrane [GO:0030660]; integral component of cytoplasmic side of endoplasmic reticulum membrane [GO:0071458]; integral component of lumenal side of endoplasmic reticulum membrane [GO:0071556]; intracellular membrane-bounded organelle [GO:0043231]; membrane [GO:0016020]; plasma membrane [GO:0005886]; rough endoplasmic reticulum [GO:0005791]	Plasma membrane;Vesicles	Membrane;Endoplasmic reticulum;Golgi;Vesicle;Unknown	0.4;0.33;0.13;0.07;0.07		yes	yes
Q8WUD6	CHPT1_HUMAN	Cholinephosphotransferase 1 (hCPT1) (EC 2.7.8.2) (AAPT1-like protein) (Diacylglycerol cholinephosphotransferase 1)	CHPT1;CPT1;MSTP022	CHPT1	45097	Acetylation;Alternative splicing;Golgi apparatus;Lipid biosynthesis;Lipid metabolism;Magnesium;Manganese;Membrane;Metal-binding;Phospholipid biosynthesis;Phospholipid metabolism;Reference proteome;Transferase;Transmembrane;Transmembrane helix	SUBCELLULAR LOCATION: Golgi apparatus membrane {ECO:0000269|PubMed:12221122}; Multi-pass membrane protein {ECO:0000269|PubMed:12221122}.	endoplasmic reticulum membrane [GO:0005789]; Golgi apparatus [GO:0005794]; Golgi membrane [GO:0000139]; integral component of membrane [GO:0016021]; intracellular membrane-bounded organelle [GO:0043231]; membrane [GO:0016020]	Vesicles	Membrane;Golgi;Endoplasmic reticulum	0.5;0.38;0.13		yes	yes
Q8WVQ1	CANT1_HUMAN	Soluble calcium-activated nucleotidase 1 (SCAN-1) (EC 3.6.1.6) (Apyrase homolog) (Putative MAPK-activating protein PM09) (Putative NF-kappa-B-activating protein 107)	CANT1;SHAPY	CANT1	44840	3D-structure;Alternative splicing;Calcium;Cell membrane;Disease variant;Disulfide bond;Dwarfism;Endoplasmic reticulum;Glycoprotein;Golgi apparatus;Hydrolase;Membrane;Metal-binding;Reference proteome;Signal-anchor;Transmembrane;Transmembrane helix	SUBCELLULAR LOCATION: Endoplasmic reticulum membrane {ECO:0000269|PubMed:12234496}; Single-pass type II membrane protein {ECO:0000269|PubMed:12234496}. Golgi apparatus, Golgi stack membrane {ECO:0000269|PubMed:12234496}; Single-pass type II membrane protein {ECO:0000269|PubMed:12234496}. Cell membrane {ECO:0000269|PubMed:16835225}. Note=Processed form: Secreted.	endoplasmic reticulum membrane [GO:0005789]; extracellular exosome [GO:0070062]; extracellular region [GO:0005576]; ficolin-1-rich granule lumen [GO:1904813]; Golgi apparatus [GO:0005794]; Golgi cisterna membrane [GO:0032580]; integral component of membrane [GO:0016021]; membrane [GO:0016020]; plasma membrane [GO:0005886]; specific granule lumen [GO:0035580]; tertiary granule lumen [GO:1904724]	Golgi apparatus	Membrane;Golgi;Unknown;Endoplasmic reticulum;Extracellular;Vesicular exosome	0.35;0.24;0.18;0.12;0.06;0.06		yes	yes
Q8WWP7	GIMA1_HUMAN	GTPase IMAP family member 1 (Immunity-associated protein 1) (hIMAP1)	GIMAP1;IMAP1	GIMAP1	34369	3D-structure;Endoplasmic reticulum;Golgi apparatus;GTP-binding;Membrane;Nucleotide-binding;Reference proteome;Transmembrane;Transmembrane helix	SUBCELLULAR LOCATION: Endoplasmic reticulum membrane {ECO:0000250|UniProtKB:P70224}; Single-pass type IV membrane protein {ECO:0000305}. Golgi apparatus membrane {ECO:0000250|UniProtKB:P70224}; Single-pass type IV membrane protein {ECO:0000305}.	endoplasmic reticulum [GO:0005783]; endoplasmic reticulum membrane [GO:0005789]; Golgi membrane [GO:0000139]; integral component of membrane [GO:0016021]	Endoplasmic reticulum	Membrane;Endoplasmic reticulum;Golgi	0.38;0.38;0.25		yes	yes
Q92562	FIG4_HUMAN	Polyphosphoinositide phosphatase (EC 3.1.3.-) (EC 3.1.3.36) (EC 3.1.3.86) (Phosphatidylinositol 3,5-bisphosphate 5-phosphatase) (SAC domain-containing protein 3) (Serine-protein phosphatase FIG4) (EC 3.1.3.16)	FIG4;KIAA0274;SAC3	FIG4	103635	3D-structure;Amyotrophic lateral sclerosis;Charcot-Marie-Tooth disease;Disease variant;Endosome;Hydrolase;Membrane;Neurodegeneration;Neuropathy;Reference proteome	SUBCELLULAR LOCATION: Endosome membrane {ECO:0000269|PubMed:17556371}. Note=Localization requires VAC14 and PIKFYVE. {ECO:0000269|PubMed:17556371}.	early endosome membrane [GO:0031901]; endoplasmic reticulum [GO:0005783]; endosome membrane [GO:0010008]; Golgi membrane [GO:0000139]; intracellular membrane-bounded organelle [GO:0043231]; late endosome membrane [GO:0031902]; lipid droplet [GO:0005811]; recycling endosome [GO:0055037]	Lipid droplets;Vesicles	Endosome;Unknown;Membrane;Endoplasmic reticulum;Golgi	0.56;0.11;0.11;0.11;0.11		yes	yes
Q92819	HYAS2_HUMAN	Hyaluronan synthase 2 (EC 2.4.1.212) (Hyaluronate synthase 2) (Hyaluronic acid synthase 2) (HA synthase 2)	HAS2	HAS2	63566	Cell membrane;Chromosomal rearrangement;Endoplasmic reticulum;Glycoprotein;Glycosyltransferase;Golgi apparatus;Isopeptide bond;Lysosome;Membrane;Phosphoprotein;Reference proteome;Transferase;Transmembrane;Transmembrane helix;Ubl conjugation	SUBCELLULAR LOCATION: Cell membrane {ECO:0000269|PubMed:22887999, ECO:0000269|PubMed:25795779, ECO:0000269|PubMed:30394292, ECO:0000269|PubMed:8798477}; Multi-pass membrane protein {ECO:0000255}. Endoplasmic reticulum membrane {ECO:0000269|PubMed:30394292}; Multi-pass membrane protein {ECO:0000255}. Vesicle {ECO:0000269|PubMed:30394292}. Golgi apparatus membrane {ECO:0000269|PubMed:25795779, ECO:0000269|PubMed:30394292}; Multi-pass membrane protein {ECO:0000255}. Lysosome {ECO:0000269|PubMed:30394292}. Note=Travels from endoplasmic reticulum (ER), Golgi to plasma membrane and either back to endosomes and lysosomes, or out into extracellular vesicles (PubMed:30394292). Post-translational modifications control HAS2 trafficking (PubMed:30394292). {ECO:0000269|PubMed:30394292}.	cytoplasmic vesicle [GO:0031410]; endoplasmic reticulum membrane [GO:0005789]; extracellular vesicle [GO:1903561]; Golgi apparatus [GO:0005794]; Golgi membrane [GO:0000139]; integral component of plasma membrane [GO:0005887]; lysosome [GO:0005764]; plasma membrane [GO:0005886]; plasma membrane raft [GO:0044853]	Nuclear speckles	Membrane;Golgi;Lysosome;Vesicle;Endoplasmic reticulum;Extracellular	0.41;0.18;0.12;0.12;0.12;0.06		yes	yes
Q92935	EXTL1_HUMAN	Exostosin-like 1 (EC 2.4.1.224) (Exostosin-L) (Glucuronosyl-N-acetylglucosaminyl-proteoglycan 4-alpha-N-acetylglucosaminyltransferase) (Multiple exostosis-like protein)	EXTL1;EXTL	EXTL1	74697	Disulfide bond;Endoplasmic reticulum;Glycoprotein;Glycosyltransferase;Membrane;Reference proteome;Signal-anchor;Transferase;Transmembrane;Transmembrane helix	SUBCELLULAR LOCATION: Endoplasmic reticulum membrane {ECO:0000250}; Single-pass type II membrane protein {ECO:0000250}.	endoplasmic reticulum membrane [GO:0005789]; Golgi apparatus [GO:0005794]; integral component of membrane [GO:0016021]	Centrosome	Membrane;Endoplasmic reticulum;Golgi	0.4;0.4;0.2		yes	yes
Q93063	EXT2_HUMAN	Exostosin-2 (EC 2.4.1.224) (EC 2.4.1.225) (Glucuronosyl-N-acetylglucosaminyl-proteoglycan/N-acetylglucosaminyl-proteoglycan 4-alpha-N-acetylglucosaminyltransferase) (Multiple exostoses protein 2) (Putative tumor suppressor protein EXT2)	EXT2	EXT2	82255	Alternative splicing;Disease variant;Disulfide bond;Endoplasmic reticulum;Epilepsy;Glycoprotein;Glycosyltransferase;Golgi apparatus;Hereditary multiple exostoses;Intellectual disability;Manganese;Membrane;Metal-binding;Reference proteome;Signal-anchor;Transferase;Transmembrane;Transmembrane helix;Tumor suppressor	SUBCELLULAR LOCATION: Endoplasmic reticulum membrane {ECO:0000269|PubMed:10679296}; Single-pass type II membrane protein {ECO:0000269|PubMed:10679296}. Golgi apparatus membrane {ECO:0000269|PubMed:10679296}; Single-pass type II membrane protein {ECO:0000269|PubMed:10679296}. Golgi apparatus, cis-Golgi network membrane {ECO:0000269|PubMed:35137078}; Single-pass type II membrane protein {ECO:0000255}. Note=The EXT1/EXT2 complex is localized in the Golgi apparatus.	endoplasmic reticulum [GO:0005783]; endoplasmic reticulum membrane [GO:0005789]; extracellular exosome [GO:0070062]; Golgi apparatus [GO:0005794]; Golgi membrane [GO:0000139]; integral component of membrane [GO:0016021]; membrane [GO:0016020]; UDP-N-acetylglucosamine transferase complex [GO:0043541]	Golgi apparatus	Membrane;Golgi;Endoplasmic reticulum;Unknown;Vesicular exosome	0.4;0.27;0.2;0.07;0.07		yes	yes
Q95460	HMR1_HUMAN	Major histocompatibility complex class I-related gene protein (MHC class I-related gene protein) (Class I histocompatibility antigen-like protein)	MR1	MR1	39366	3D-structure;Alternative splicing;Cell membrane;Disulfide bond;Endoplasmic reticulum;Endosome;Glycoprotein;Golgi apparatus;Immunity;Immunoglobulin domain;Innate immunity;Membrane;MHC I;Reference proteome;Secreted;Signal;Transmembrane;Transmembrane helix	SUBCELLULAR LOCATION: Cell membrane {ECO:0000269|PubMed:12794138, ECO:0000269|PubMed:18068122, ECO:0000269|PubMed:27043408}; Single-pass type I membrane protein. Endoplasmic reticulum membrane {ECO:0000269|PubMed:18068122, ECO:0000269|PubMed:27043408}; Single-pass type I membrane protein {ECO:0000255}. Golgi apparatus membrane {ECO:0000269|PubMed:18068122}; Single-pass type I membrane protein {ECO:0000255}. Early endosome membrane {ECO:0000269|PubMed:27043408}; Single-pass type I membrane protein {ECO:0000255}. Late endosome membrane {ECO:0000269|PubMed:18068122, ECO:0000269|PubMed:27043408}; Single-pass type I membrane protein {ECO:0000255}. Note=In the absence of antigen remains within the endoplasmic reticulum where it acts as a metabolite sensor. Antigen binding triggers trafficking of the ternary complex to the plasma membrane. After presentation, most of these complexes are rapidly internalized and degraded via endocytosis. A small subset recycles via endosomes back to the plasma membrane and may thus acquire and present new antigens that do not efficiently reach the endoplasmic reticulum. {ECO:0000269|PubMed:27043408}.; SUBCELLULAR LOCATION: [Isoform 1]: Cell membrane {ECO:0000269|PubMed:23457030}; Single-pass type I membrane protein {ECO:0000255}. Endoplasmic reticulum membrane {ECO:0000269|PubMed:23457030}; Single-pass membrane protein {ECO:0000255}.; SUBCELLULAR LOCATION: [Isoform 3]: Cell membrane {ECO:0000269|PubMed:23457030}; Single-pass type I membrane protein {ECO:0000255}. Endoplasmic reticulum membrane {ECO:0000269|PubMed:23457030}; Single-pass membrane protein {ECO:0000255}. Note=The larger proportion remains in the ER in an immature state. The subset that reach cell surface does it through a B2M-independent pathway. {ECO:0000269|PubMed:23457030}.; SUBCELLULAR LOCATION: [Isoform 4]: Secreted {ECO:0000303|PubMed:9780177}.	early endosome membrane [GO:0031901]; endoplasmic reticulum [GO:0005783]; endoplasmic reticulum membrane [GO:0005789]; external side of plasma membrane [GO:0009897]; extracellular space [GO:0005615]; Golgi membrane [GO:0000139]; integral component of membrane [GO:0016021]; late endosome membrane [GO:0031902]; MHC class I protein complex [GO:0042612]; plasma membrane [GO:0005886]	Plasma membrane	Membrane;Endoplasmic reticulum;Endosome;Unknown;Extracellular;Golgi;Cell surface	0.47;0.16;0.13;0.09;0.06;0.06;0.03		yes	yes
Q969W1	ZDH16_HUMAN	Palmitoyltransferase ZDHHC16 (EC 2.3.1.225) (Abl-philin 2) (Zinc finger DHHC domain-containing protein 16) (DHHC-16)	ZDHHC16;APH2;UNQ2570/PRO6258	ZDHHC16	43633	Acyltransferase;Alternative splicing;Apoptosis;DNA damage;Endoplasmic reticulum;Membrane;Reference proteome;Transferase;Transmembrane;Transmembrane helix	SUBCELLULAR LOCATION: Endoplasmic reticulum membrane {ECO:0000305|PubMed:17123647}; Multi-pass membrane protein {ECO:0000250|UniProtKB:Q9ESG8}.	endoplasmic reticulum membrane [GO:0005789]; Golgi apparatus [GO:0005794]; integral component of membrane [GO:0016021]	Nucleoplasm	Membrane;Endoplasmic reticulum;Golgi	0.4;0.4;0.2		yes	yes
Q969X1	LFG3_HUMAN	Protein lifeguard 3 (Protein RECS1 homolog) (Transmembrane BAX inhibitor motif-containing protein 1)	TMBIM1;LFG3;RECS1;PP1201;PSEC0158	TMBIM1	34607	Endosome;Lysosome;Membrane;Phosphoprotein;Reference proteome;Transmembrane;Transmembrane helix	SUBCELLULAR LOCATION: Membrane {ECO:0000250}; Multi-pass membrane protein {ECO:0000250}. Lysosome membrane {ECO:0000269|PubMed:16607040}. Endosome membrane {ECO:0000269|PubMed:16607040}.	endoplasmic reticulum [GO:0005783]; endosome membrane [GO:0010008]; extracellular exosome [GO:0070062]; Golgi apparatus [GO:0005794]; integral component of membrane [GO:0016021]; intracellular membrane-bounded organelle [GO:0043231]; lysosomal membrane [GO:0005765]; membrane [GO:0016020]; plasma membrane [GO:0005886]; specific granule membrane [GO:0035579]	Vesicles	Membrane;Endosome;Lysosome;Golgi;Vesicular exosome;Endoplasmic reticulum	0.5;0.14;0.14;0.07;0.07;0.07		yes	yes
Q96A83	COQA1_HUMAN	Collagen alpha-1(XXVI) chain (Alpha-1 type XXVI collagen) (EMI domain-containing protein 2) (Emilin and multimerin domain-containing protein 2) (Emu2)	COL26A1;EMID2;EMU2	COL26A1	45381	3D-structure;Alternative splicing;Collagen;Disulfide bond;Extracellular matrix;Glycoprotein;Hydroxylation;Reference proteome;Repeat;Secreted;Signal	SUBCELLULAR LOCATION: Secreted, extracellular space, extracellular matrix.	collagen trimer [GO:0005581]; collagen-containing extracellular matrix [GO:0062023]; endoplasmic reticulum lumen [GO:0005788]; extracellular region [GO:0005576]; Golgi apparatus [GO:0005794]; plasma membrane [GO:0005886]	Vesicles	Extracellular matrix;Extracellular;Membrane;Golgi;Endoplasmic reticulum	0.33;0.33;0.11;0.11;0.11		yes	yes
Q96CC6	RHDF1_HUMAN	Inactive rhomboid protein 1 (iRhom1) (Epidermal growth factor receptor-related protein) (Rhomboid 5 homolog 1) (Rhomboid family member 1) (p100hRho)	RHBDF1;C16orf8;DIST1;IRHOM1	RHBDF1	97401	Endoplasmic reticulum;Glycoprotein;Golgi apparatus;Growth factor binding;Membrane;Phosphoprotein;Protein transport;Reference proteome;Transmembrane;Transmembrane helix;Transport	SUBCELLULAR LOCATION: Endoplasmic reticulum membrane {ECO:0000269|PubMed:15965977, ECO:0000269|PubMed:18832597, ECO:0000269|PubMed:21439629}; Multi-pass membrane protein {ECO:0000255}. Golgi apparatus membrane {ECO:0000269|PubMed:15965977, ECO:0000269|PubMed:18832597}; Multi-pass membrane protein {ECO:0000255}. Note=Predominantly localized in the endoplasmic reticulum membrane (PubMed:15965977). {ECO:0000269|PubMed:15965977}.	endoplasmic reticulum membrane [GO:0005789]; Golgi membrane [GO:0000139]; integral component of membrane [GO:0016021]	Vesicles	Membrane;Golgi;Endoplasmic reticulum	0.43;0.29;0.29		yes	yes
Q96EC8	YIPF6_HUMAN	Protein YIPF6 (YIP1 family member 6)	YIPF6	YIPF6	26256	Acetylation;Alternative splicing;Golgi apparatus;Membrane;Phosphoprotein;Reference proteome;Transmembrane;Transmembrane helix	SUBCELLULAR LOCATION: Golgi apparatus membrane {ECO:0000269|PubMed:27999994}; Multi-pass membrane protein {ECO:0000305}. Note=Evenly distributed between cis- and trans-Golgi apparatus (PubMed:27999994). Mainly localizes within medial-/trans-Golgi and trans-Golgi network (TGN), while less so within cis-Golgi (PubMed:28286305). {ECO:0000269|PubMed:27999994, ECO:0000269|PubMed:28286305}.	cis-Golgi network [GO:0005801]; COPII-coated ER to Golgi transport vesicle [GO:0030134]; endoplasmic reticulum [GO:0005783]; Golgi medial cisterna [GO:0005797]; Golgi membrane [GO:0000139]; Golgi trans cisterna [GO:0000138]; integral component of membrane [GO:0016021]; trans-Golgi network [GO:0005802]	Vesicles	Golgi;Membrane;Endoplasmic reticulum;Vesicle	0.6;0.2;0.1;0.1		yes	yes
Q96EQ8	RN125_HUMAN	E3 ubiquitin-protein ligase RNF125 (EC 2.3.2.27) (RING finger protein 125) (T-cell RING activation protein 1) (TRAC-1)	RNF125	RNF125	26454	3D-structure;Adaptive immunity;Disease variant;Golgi apparatus;Immunity;Intellectual disability;Lipoprotein;Membrane;Metal-binding;Myristate;Reference proteome;Transferase;Ubl conjugation;Ubl conjugation pathway;Zinc;Zinc-finger	SUBCELLULAR LOCATION: Golgi apparatus membrane {ECO:0000269|PubMed:17990982}; Lipid-anchor {ECO:0000269|PubMed:17990982}. Note=Shows a reticular staining pattern within the cell and is probably expressed at other intracellular membranes in addition to the Golgi membrane. Not detected at the plasma membrane. {ECO:0000269|PubMed:17990982}.	Golgi membrane [GO:0000139]; intracellular membrane-bounded organelle [GO:0043231]; VCP-NPL4-UFD1 AAA ATPase complex [GO:0034098]	Golgi apparatus	Golgi;Endoplasmic reticulum;Unknown;Membrane	0.4;0.2;0.2;0.2		yes	yes
Q96GR4	ZDH12_HUMAN	Palmitoyltransferase ZDHHC12 (EC 2.3.1.225) (DHHC domain-containing cysteine-rich protein 12) (DHHC-12) (Zinc finger DHHC domain-containing protein 12) (Zinc finger protein 400)	ZDHHC12;ZNF400;PSEC0008	ZDHHC12	30813	Acyltransferase;Alternative splicing;Endoplasmic reticulum;Golgi apparatus;Lipoprotein;Membrane;Palmitate;Reference proteome;Transferase;Transmembrane;Transmembrane helix	SUBCELLULAR LOCATION: Golgi apparatus membrane {ECO:0000250|UniProtKB:Q8VC90}; Multi-pass membrane protein {ECO:0000255}. Endoplasmic reticulum membrane {ECO:0000269|PubMed:16647879}; Multi-pass membrane protein {ECO:0000255}.	endoplasmic reticulum [GO:0005783]; endoplasmic reticulum membrane [GO:0005789]; Golgi apparatus [GO:0005794]; Golgi membrane [GO:0000139]; integral component of membrane [GO:0016021]	Nucleoplasm	Endoplasmic reticulum;Membrane;Golgi	0.33;0.33;0.33		yes	yes
Q96MV8	ZDH15_HUMAN	Palmitoyltransferase ZDHHC15 (EC 2.3.1.225) (Acyltransferase ZDHHC15) (EC 2.3.1.-) (Zinc finger DHHC domain-containing protein 15) (DHHC-15)	ZDHHC15;UNQ1969/PRO4501	ZDHHC15	39331	Acyltransferase;Alternative splicing;Golgi apparatus;Intellectual disability;Lipoprotein;Membrane;Metal-binding;Palmitate;Reference proteome;Synapse;Transferase;Transmembrane;Transmembrane helix;Zinc	SUBCELLULAR LOCATION: Golgi apparatus membrane {ECO:0000269|PubMed:16647879}; Multi-pass membrane protein {ECO:0000250|UniProtKB:F1QXD3}. Postsynaptic density {ECO:0000250|UniProtKB:Q2TGJ4}.	anchoring junction [GO:0070161]; endoplasmic reticulum [GO:0005783]; Golgi apparatus [GO:0005794]; Golgi membrane [GO:0000139]; integral component of Golgi membrane [GO:0030173]; postsynapse [GO:0098794]; postsynaptic density [GO:0014069]	Nuclear speckles	Golgi;Unknown;Synapse;Endoplasmic reticulum;Membrane	0.4;0.3;0.1;0.1;0.1		yes	yes
Q96T53	MBOA4_HUMAN	Ghrelin O-acyltransferase (EC 2.3.1.-) (Membrane-bound O-acyltransferase domain-containing protein 4) (O-acyltransferase domain-containing protein 4)	MBOAT4;GOAT;OACT4;FKSG89	MBOAT4	49716	Acyltransferase;Alternative splicing;Endoplasmic reticulum;Membrane;Reference proteome;Transferase;Transmembrane;Transmembrane helix	SUBCELLULAR LOCATION: Endoplasmic reticulum membrane {ECO:0000250|UniProtKB:P0C7A3}; Multi-pass membrane protein {ECO:0000250|UniProtKB:P0C7A3}.	endoplasmic reticulum [GO:0005783]; endoplasmic reticulum membrane [GO:0005789]; integral component of endoplasmic reticulum membrane [GO:0030176]; membrane [GO:0016020]	Golgi apparatus	Endoplasmic reticulum;Membrane	0.67;0.33		yes	yes
Q99983	OMD_HUMAN	Osteomodulin (Keratan sulfate proteoglycan osteomodulin) (KSPG osteomodulin) (Osteoadherin) (OSAD)	OMD;SLRR2C;UNQ190/PRO216	OMD	49492	3D-structure;Cell adhesion;Disulfide bond;Extracellular matrix;Glycoprotein;Leucine-rich repeat;Proteoglycan;Reference proteome;Repeat;Secreted;Signal;Sulfation	SUBCELLULAR LOCATION: Secreted, extracellular space, extracellular matrix {ECO:0000250}.	collagen-containing extracellular matrix [GO:0062023]; extracellular exosome [GO:0070062]; extracellular region [GO:0005576]; extracellular space [GO:0005615]; Golgi lumen [GO:0005796]; lysosomal lumen [GO:0043202]	Endoplasmic reticulum	Extracellular;Extracellular matrix;Lysosome;Golgi;Vesicular exosome	0.44;0.22;0.11;0.11;0.11		yes	yes
Q9BRB3	PIGQ_HUMAN	Phosphatidylinositol N-acetylglucosaminyltransferase subunit Q (N-acetylglucosamyl transferase component GPI1) (Phosphatidylinositol-glycan biosynthesis class Q protein) (PIG-Q)	PIGQ;GPI1	PIGQ	84082	Alternative splicing;Direct protein sequencing;Disease variant;Epilepsy;GPI-anchor biosynthesis;Membrane;Reference proteome;Transmembrane;Transmembrane helix	SUBCELLULAR LOCATION: Membrane {ECO:0000305}; Multi-pass membrane protein {ECO:0000305}.	endoplasmic reticulum [GO:0005783]; endoplasmic reticulum membrane [GO:0005789]; glycosylphosphatidylinositol-N-acetylglucosaminyltransferase (GPI-GnT) complex [GO:0000506]; integral component of membrane [GO:0016021]	Golgi apparatus;Vesicles	Endoplasmic reticulum;Membrane	0.5;0.5		yes	yes
Q9BRL7	SC22C_HUMAN	Vesicle-trafficking protein SEC22c (SEC22 vesicle-trafficking protein homolog C) (SEC22 vesicle-trafficking protein-like 3)	SEC22C;SEC22L3;UNQ459/PRO784	SEC22C	34269	Alternative splicing;Endoplasmic reticulum;ER-Golgi transport;Membrane;Protein transport;Reference proteome;Transmembrane;Transmembrane helix;Transport	SUBCELLULAR LOCATION: Endoplasmic reticulum membrane {ECO:0000269|PubMed:9501016}; Multi-pass membrane protein {ECO:0000269|PubMed:9501016}.	endoplasmic reticulum [GO:0005783]; endoplasmic reticulum membrane [GO:0005789]; integral component of membrane [GO:0016021]	Golgi apparatus	Endoplasmic reticulum;Membrane	0.6;0.4		yes	yes
Q9BSR8	YIPF4_HUMAN	Protein YIPF4 (YIP1 family member 4)	YIPF4;Nbla11189	YIPF4	27083	Golgi apparatus;Host-virus interaction;Membrane;Reference proteome;Transmembrane;Transmembrane helix	SUBCELLULAR LOCATION: Golgi apparatus, cis-Golgi network membrane {ECO:0000269|PubMed:21757827, ECO:0000269|PubMed:26235900, ECO:0000269|PubMed:27999994}; Multi-pass membrane protein {ECO:0000269|PubMed:21757827}.	endoplasmic reticulum [GO:0005783]; Golgi apparatus [GO:0005794]; integral component of membrane [GO:0016021]; intracellular membrane-bounded organelle [GO:0043231]; plasma membrane [GO:0005886]; trans-Golgi network [GO:0005802]	Golgi apparatus	Membrane;Golgi;Endoplasmic reticulum	0.56;0.33;0.11		yes	yes
Q9BWQ8	LFG2_HUMAN	Protein lifeguard 2 (Fas apoptotic inhibitory molecule 2) (Neural membrane protein 35) (Transmembrane BAX inhibitor motif-containing protein 2)	FAIM2;KIAA0950;LFG;LFG2;NMP35;TMBIM2	FAIM2	35110	Alternative splicing;Apoptosis;Cell membrane;Glycoprotein;Membrane;Postsynaptic cell membrane;Reference proteome;Synapse;Transmembrane;Transmembrane helix	SUBCELLULAR LOCATION: Cell membrane {ECO:0000250}; Multi-pass membrane protein {ECO:0000250}. Membrane raft {ECO:0000269|PubMed:17635665}. Postsynaptic cell membrane {ECO:0000250}.	anchoring junction [GO:0070161]; endoplasmic reticulum [GO:0005783]; Golgi apparatus [GO:0005794]; integral component of membrane [GO:0016021]; membrane [GO:0016020]; membrane raft [GO:0045121]; postsynaptic membrane [GO:0045211]	Intermediate filaments	Membrane;Golgi;Unknown;Endoplasmic reticulum	0.73;0.09;0.09;0.09		yes	yes
Q9BZD6	TMG4_HUMAN	Transmembrane gamma-carboxyglutamic acid protein 4 (Proline-rich gamma-carboxyglutamic acid protein 4) (Proline-rich Gla protein 4)	PRRG4;PRGP4;TMG4	PRRG4	25403	Cell membrane;Cleavage on pair of basic residues;Disulfide bond;Gamma-carboxyglutamic acid;Membrane;Phosphoprotein;Reference proteome;Signal;Transmembrane;Transmembrane helix	SUBCELLULAR LOCATION: Endoplasmic reticulum-Golgi intermediate compartment membrane {ECO:0000269|PubMed:28859078}; Single-pass type I membrane protein {ECO:0000255}. Cell membrane {ECO:0000269|PubMed:23873930}; Single-pass type I membrane protein {ECO:0000255}.	endoplasmic reticulum-Golgi intermediate compartment membrane [GO:0033116]; extracellular region [GO:0005576]; integral component of membrane [GO:0016021]; plasma membrane [GO:0005886]	Golgi apparatus	Membrane;Endoplasmic reticulum;Extracellular	0.63;0.25;0.13		yes	yes
Q9BZM5	ULBP2_HUMAN	UL16-binding protein 2 (ALCAN-alpha) (NKG2D ligand 2) (N2DL-2) (NKG2DL2) (Retinoic acid early transcript 1H)	ULBP2;N2DL2;RAET1H;UNQ463/PRO791	ULBP2	27368	Cell membrane;Direct protein sequencing;Disulfide bond;Endoplasmic reticulum;Glycoprotein;GPI-anchor;Host-virus interaction;Immunity;Lipoprotein;Membrane;Reference proteome;Secreted;Signal	SUBCELLULAR LOCATION: Cell membrane {ECO:0000269|PubMed:12782710}; Lipid-anchor, GPI-anchor {ECO:0000269|PubMed:12782710}. Endoplasmic reticulum {ECO:0000269|PubMed:12782710}. Secreted {ECO:0000269|PubMed:11444831}. Note=In CMV-infected fibroblasts, detected in the endoplasmic reticulum/cis-Golgi. {ECO:0000269|PubMed:12782710}.	anchored component of plasma membrane [GO:0046658]; cell surface [GO:0009986]; endoplasmic reticulum [GO:0005783]; external side of plasma membrane [GO:0009897]; extracellular region [GO:0005576]; extracellular space [GO:0005615]; intracellular membrane-bounded organelle [GO:0043231]; plasma membrane [GO:0005886]	Plasma membrane;Vesicles	Membrane;Extracellular;Cell surface;Unknown;Endoplasmic reticulum	0.31;0.23;0.15;0.15;0.15		yes	yes
Q9GZP0	PDGFD_HUMAN	Platelet-derived growth factor D (PDGF-D) (Iris-expressed growth factor) (Spinal cord-derived growth factor B) (SCDGF-B) [Cleaved into: Platelet-derived growth factor D, latent form (PDGFD latent form); Platelet-derived growth factor D, receptor-binding form (PDGFD receptor-binding form)]	PDGFD;IEGF;SCDGFB;MSTP036;UNQ1899/PRO4345	PDGFD	42848	Alternative splicing;Cleavage on pair of basic residues;Developmental protein;Disulfide bond;Glycoprotein;Growth factor;Mitogen;Proto-oncogene;Reference proteome;Secreted;Signal	SUBCELLULAR LOCATION: Secreted {ECO:0000269|PubMed:11331882}. Note=Released by platelets upon wounding.	endoplasmic reticulum lumen [GO:0005788]; extracellular region [GO:0005576]; extracellular space [GO:0005615]; Golgi membrane [GO:0000139]	Golgi apparatus;Vesicles	Extracellular;Endoplasmic reticulum;Golgi	0.6;0.2;0.2		yes	yes
Q9H1J7	WNT5B_HUMAN	Protein Wnt-5b	WNT5B	WNT5B	40323	Developmental protein;Disulfide bond;Extracellular matrix;Glycoprotein;Lipoprotein;Reference proteome;Secreted;Signal;Wnt signaling pathway	SUBCELLULAR LOCATION: Secreted, extracellular space, extracellular matrix.	endocytic vesicle membrane [GO:0030666]; endoplasmic reticulum lumen [GO:0005788]; extracellular exosome [GO:0070062]; extracellular region [GO:0005576]; extracellular space [GO:0005615]; Golgi lumen [GO:0005796]; plasma membrane [GO:0005886]	Vesicles	Extracellular;Membrane;Golgi;Vesicular exosome;Endoplasmic reticulum;Vesicle;Extracellular matrix	0.4;0.1;0.1;0.1;0.1;0.1;0.1		yes	yes
Q9H2C2	ARV1_HUMAN	Protein ARV1 (hARV1)	ARV1;HT035	ARV1	31052	Cholesterol metabolism;Disease variant;Endoplasmic reticulum;Epilepsy;Lipid metabolism;Lipid transport;Membrane;Reference proteome;Steroid metabolism;Sterol metabolism;Transmembrane;Transmembrane helix;Transport	SUBCELLULAR LOCATION: Endoplasmic reticulum membrane {ECO:0000269|PubMed:20663892}; Multi-pass membrane protein {ECO:0000305}.	cortical endoplasmic reticulum [GO:0032541]; endoplasmic reticulum membrane [GO:0005789]; Golgi apparatus [GO:0005794]; integral component of membrane [GO:0016021]	Vesicles	Endoplasmic reticulum;Membrane;Golgi	0.5;0.33;0.17		yes	yes
Q9H461	FZD8_HUMAN	Frizzled-8 (Fz-8) (hFz8)	FZD8	FZD8	73300	3D-structure;Cell membrane;Developmental protein;Disulfide bond;G-protein coupled receptor;Glycoprotein;Golgi apparatus;Membrane;Receptor;Reference proteome;Signal;Transducer;Transmembrane;Transmembrane helix;Ubl conjugation;Wnt signaling pathway	SUBCELLULAR LOCATION: Membrane; Multi-pass membrane protein. Golgi apparatus {ECO:0000250}. Cell membrane {ECO:0000250}; Multi-pass membrane protein {ECO:0000250}. Note=Colocalizes with GOPC at the Golgi apparatus. {ECO:0000250}.	Golgi apparatus [GO:0005794]; integral component of membrane [GO:0016021]; plasma membrane [GO:0005886]; Wnt-Frizzled-LRP5/6 complex [GO:1990851]	Endoplasmic reticulum	Membrane;Golgi;Unknown	0.67;0.22;0.11		yes	yes
Q9H4D0	CSTN2_HUMAN	Calsyntenin-2 (Alcadein-gamma) (Alc-gamma)	CLSTN2;CS2	CLSTN2	107006	Calcium;Cell adhesion;Cell membrane;Cell projection;Endoplasmic reticulum;Glycoprotein;Golgi apparatus;Membrane;Reference proteome;Repeat;Signal;Synapse;Transmembrane;Transmembrane helix	SUBCELLULAR LOCATION: Cell membrane {ECO:0000250|UniProtKB:Q9ER65}; Single-pass type I membrane protein {ECO:0000250|UniProtKB:Q9ER65}. Endoplasmic reticulum membrane {ECO:0000250|UniProtKB:Q9ER65}. Golgi apparatus membrane {ECO:0000250|UniProtKB:Q9ER65}. Postsynapse {ECO:0000250|UniProtKB:Q9ER65}. Cell projection, dendrite {ECO:0000250|UniProtKB:Q9ER65}. Note=Most prominent in the postsynaptic specializations of asymmetric (type I) synapses with both axodendritic and axospinous localization. {ECO:0000250|UniProtKB:Q9ER65}.	anchoring junction [GO:0070161]; cell surface [GO:0009986]; dendrite [GO:0030425]; endoplasmic reticulum membrane [GO:0005789]; glutamatergic synapse [GO:0098978]; Golgi membrane [GO:0000139]; integral component of postsynaptic density membrane [GO:0099061]; postsynaptic membrane [GO:0045211]	Vesicles	Unknown;Membrane;Synapse;Golgi;Endoplasmic reticulum;Cell surface	0.27;0.27;0.13;0.13;0.13;0.07		yes	yes
Q9H720	PG2IP_HUMAN	PGAP2-interacting protein (Cell wall biogenesis protein 43 C-terminal homolog)	CWH43;PGAP2IP	CWH43	78584	Glycoprotein;GPI-anchor biosynthesis;Membrane;Reference proteome;Transmembrane;Transmembrane helix	SUBCELLULAR LOCATION: Membrane {ECO:0000305}; Multi-pass membrane protein {ECO:0000305}.	endoplasmic reticulum [GO:0005783]; integral component of membrane [GO:0016021]	Golgi apparatus;Plasma membrane	Membrane;Endoplasmic reticulum	0.75;0.25		yes	yes
Q9H8Y8	GORS2_HUMAN	Golgi reassembly-stacking protein 2 (GRS2) (Golgi phosphoprotein 6) (GOLPH6) (Golgi reassembly-stacking protein of 55 kDa) (GRASP55) (p59)	GORASP2;GOLPH6	GORASP2	47145	3D-structure;Alternative splicing;Differentiation;Direct protein sequencing;Endoplasmic reticulum;Golgi apparatus;Lipoprotein;Membrane;Methylation;Myristate;Palmitate;Phosphoprotein;Reference proteome;Repeat;Spermatogenesis	SUBCELLULAR LOCATION: Golgi apparatus membrane {ECO:0000269|PubMed:10487747, ECO:0000269|PubMed:11101516, ECO:0000269|PubMed:27062250}; Lipid-anchor {ECO:0000269|PubMed:11101516}. Endoplasmic reticulum membrane {ECO:0000269|PubMed:27062250}. Golgi apparatus {ECO:0000269|PubMed:28067262}. Note=Detected in the intermediate Golgi, membrane-associated (By similarity). ER stress triggers its relocalization from Golgi to ER membrane (PubMed:27062250, PubMed:28067262). {ECO:0000250|UniProtKB:Q9R064, ECO:0000269|PubMed:27062250, ECO:0000269|PubMed:28067262}.	cis-Golgi network [GO:0005801]; endoplasmic reticulum membrane [GO:0005789]; Golgi apparatus [GO:0005794]; Golgi membrane [GO:0000139]; membrane [GO:0016020]	Golgi apparatus	Golgi;Endoplasmic reticulum;Membrane;Unknown	0.56;0.22;0.11;0.11		yes	yes
Q9H920	RN121_HUMAN	RING finger protein 121	RNF121	RNF121	37882	Acetylation;Alternative splicing;Membrane;Metal-binding;Reference proteome;Transmembrane;Transmembrane helix;Zinc;Zinc-finger	SUBCELLULAR LOCATION: Membrane {ECO:0000305}; Multi-pass membrane protein {ECO:0000305}.	endoplasmic reticulum membrane [GO:0005789]; Golgi membrane [GO:0000139]; integral component of membrane [GO:0016021]	Golgi apparatus	Membrane;Endoplasmic reticulum;Golgi	0.6;0.2;0.2		yes	yes
Q9NP78	ABCB9_HUMAN	ABC-type oligopeptide transporter ABCB9 (EC 7.4.2.6) (ATP-binding cassette sub-family B member 9) (ATP-binding cassette transporter 9) (ABC transporter 9 protein) (hABCB9) (TAP-like protein) (TAPL)	ABCB9;KIAA1520	ABCB9	84475	Alternative splicing;ATP-binding;Lysosome;Membrane;Nucleotide-binding;Peptide transport;Protein transport;Reference proteome;Translocase;Transmembrane;Transmembrane helix;Transport	SUBCELLULAR LOCATION: Lysosome membrane {ECO:0000269|PubMed:10748049, ECO:0000269|PubMed:15577206, ECO:0000269|PubMed:17897319, ECO:0000269|PubMed:17977821, ECO:0000269|PubMed:18175933, ECO:0000269|PubMed:18952056, ECO:0000269|PubMed:20377823, ECO:0000269|PubMed:21212514, ECO:0000269|PubMed:22641697, ECO:0000269|PubMed:30877195}; Multi-pass membrane protein {ECO:0000255|PROSITE-ProRule:PRU00441, ECO:0000269|PubMed:10748049, ECO:0000269|PubMed:15577206, ECO:0000269|PubMed:17897319, ECO:0000269|PubMed:17977821, ECO:0000269|PubMed:18175933, ECO:0000269|PubMed:18952056, ECO:0000269|PubMed:20377823, ECO:0000269|PubMed:21212514}. Note=May be located in membrane rafts. Takes an intracellular route from the endoplasmic reticulum (ER), via Golgi and early endosomes to late endosomal and lysosomal compartments (PubMed:30877195). {ECO:0000269|PubMed:30877195}.	endoplasmic reticulum membrane [GO:0005789]; integral component of endoplasmic reticulum membrane [GO:0030176]; integral component of membrane [GO:0016021]; intracellular membrane-bounded organelle [GO:0043231]; lysosomal membrane [GO:0005765]; lysosome [GO:0005764]; MHC class I peptide loading complex [GO:0042824]	Vesicles	Endoplasmic reticulum;Membrane;Lysosome	0.33;0.33;0.33		yes	yes
Q9NR31	SAR1A_HUMAN	GTP-binding protein SAR1a (COPII-associated small GTPase)	SAR1A;SAR1;SARA;SARA1	SAR1A	22367	3D-structure;Alternative splicing;Endoplasmic reticulum;ER-Golgi transport;Golgi apparatus;GTP-binding;Nucleotide-binding;Phosphoprotein;Protein transport;Reference proteome;Transport	SUBCELLULAR LOCATION: Endoplasmic reticulum {ECO:0000250}. Golgi apparatus {ECO:0000250}.	COPII vesicle coat [GO:0030127]; endoplasmic reticulum exit site [GO:0070971]; Golgi apparatus [GO:0005794]	Endoplasmic reticulum	Golgi;Endoplasmic reticulum;Vesicle	0.4;0.4;0.2		yes	yes
Q9NR34	MA1C1_HUMAN	Mannosyl-oligosaccharide 1,2-alpha-mannosidase IC (EC 3.2.1.113) (HMIC) (Mannosidase alpha class 1C member 1) (Processing alpha-1,2-mannosidase IC) (Alpha-1,2-mannosidase IC)	MAN1C1;MAN1A3;MAN1C	MAN1C1	70911	Calcium;Disulfide bond;Glycoprotein;Glycosidase;Golgi apparatus;Hydrolase;Membrane;Metal-binding;Phosphoprotein;Reference proteome;Signal-anchor;Transmembrane;Transmembrane helix	SUBCELLULAR LOCATION: Golgi apparatus membrane; Single-pass type II membrane protein.	endoplasmic reticulum [GO:0005783]; extracellular exosome [GO:0070062]; Golgi membrane [GO:0000139]; integral component of Golgi membrane [GO:0030173]	Nucleoplasm;Vesicles	Golgi;Vesicular exosome;Membrane;Endoplasmic reticulum	0.5;0.17;0.17;0.17		yes	yes
Q9NTJ5	SAC1_HUMAN	Phosphatidylinositol-3-phosphatase SAC1 (EC 3.1.3.64) (Phosphatidylinositol-4-phosphate phosphatase) (Suppressor of actin mutations 1-like protein)	SACM1L;KIAA0851;SAC1	SACM1L	66967	Acetylation;Alternative splicing;Endoplasmic reticulum;Golgi apparatus;Hydrolase;Lipid metabolism;Membrane;Reference proteome;Transmembrane;Transmembrane helix	SUBCELLULAR LOCATION: Endoplasmic reticulum membrane {ECO:0000269|PubMed:27044890, ECO:0000269|PubMed:29461204, ECO:0000269|PubMed:31806350}; Multi-pass membrane protein {ECO:0000255}. Golgi apparatus membrane {ECO:0000269|PubMed:29461204, ECO:0000269|PubMed:31806350}. Note=Trafficking between the ER and Golgi is regulated by nutrient status and by TMEM39A (PubMed:31806350). Localizes to endoplasmic reticulum-plasma membrane contact sites (EPCS) in the presence of phosphatidylinositol-4,5-bisphosphate (PubMed:27044890). {ECO:0000269|PubMed:27044890, ECO:0000269|PubMed:31806350}.	endoplasmic reticulum [GO:0005783]; endoplasmic reticulum membrane [GO:0005789]; endoplasmic reticulum-plasma membrane contact site [GO:0140268]; Golgi apparatus [GO:0005794]; Golgi membrane [GO:0000139]; integral component of membrane [GO:0016021]	Golgi apparatus;Nucleoplasm	Endoplasmic reticulum;Golgi;Membrane	0.44;0.33;0.22		yes	yes
Q9NUE0	ZDH18_HUMAN	Palmitoyltransferase ZDHHC18 (EC 2.3.1.225) (DHHC domain-containing cysteine-rich protein 18) (DHHC-18) (Zinc finger DHHC domain-containing protein 18)	ZDHHC18	ZDHHC18	42031	Acyltransferase;Alternative splicing;Golgi apparatus;Lipoprotein;Membrane;Palmitate;Phosphoprotein;Reference proteome;Transferase;Transmembrane;Transmembrane helix	SUBCELLULAR LOCATION: Golgi apparatus membrane {ECO:0000305|PubMed:16647879}; Multi-pass membrane protein {ECO:0000255}.	endoplasmic reticulum [GO:0005783]; Golgi apparatus [GO:0005794]; Golgi membrane [GO:0000139]; integral component of membrane [GO:0016021]	Microtubules	Golgi;Membrane;Endoplasmic reticulum	0.5;0.33;0.17		yes	yes
Q9NYG2	ZDHC3_HUMAN	Palmitoyltransferase ZDHHC3 (EC 2.3.1.225) (Acyltransferase ZDHHC3) (EC 2.3.1.-) (Protein DHHC1) (Zinc finger DHHC domain-containing protein 3) (DHHC-3)	ZDHHC3;HSD49	ZDHHC3	34170	Acyltransferase;Alternative splicing;Golgi apparatus;Lipoprotein;Membrane;Palmitate;Phosphoprotein;Reference proteome;Transferase;Transmembrane;Transmembrane helix	SUBCELLULAR LOCATION: Golgi apparatus membrane {ECO:0000269|PubMed:16647879, ECO:0000269|PubMed:19001095, ECO:0000269|PubMed:21926431, ECO:0000269|PubMed:26535572}; Multi-pass membrane protein {ECO:0000255}. Note=Localizes to the Golgi cis cisterna. {ECO:0000250|UniProtKB:Q8R173}.	endoplasmic reticulum [GO:0005783]; Golgi apparatus [GO:0005794]; Golgi membrane [GO:0000139]; integral component of membrane [GO:0016021]; membrane [GO:0016020]	Golgi apparatus	Membrane;Golgi;Endoplasmic reticulum	0.43;0.43;0.14		yes	yes
Q9P2W7	B3GA1_HUMAN	Galactosylgalactosylxylosylprotein 3-beta-glucuronosyltransferase 1 (EC 2.4.1.135) (Beta-1,3-glucuronyltransferase 1) (Glucuronosyltransferase P) (GlcAT-P) (UDP-GlcUA:glycoprotein beta-1,3-glucuronyltransferase) (GlcUAT-P)	B3GAT1;GLCATP	B3GAT1	38256	3D-structure;Alternative splicing;Endoplasmic reticulum;Glycoprotein;Golgi apparatus;Manganese;Membrane;Metal-binding;Phosphoprotein;Reference proteome;Secreted;Signal-anchor;Transferase;Transmembrane;Transmembrane helix	SUBCELLULAR LOCATION: [Isoform 1]: Golgi apparatus membrane {ECO:0000250|UniProtKB:O35789}; Single-pass type II membrane protein {ECO:0000250|UniProtKB:O35789}. Secreted {ECO:0000250|UniProtKB:O35789}.; SUBCELLULAR LOCATION: [Isoform 2]: Golgi apparatus membrane {ECO:0000250|UniProtKB:O35789}; Single-pass type II membrane protein {ECO:0000250|UniProtKB:O35789}. Endoplasmic reticulum membrane {ECO:0000250|UniProtKB:O35789}. Secreted {ECO:0000250|UniProtKB:O35789}.	endoplasmic reticulum membrane [GO:0005789]; extracellular region [GO:0005576]; Golgi membrane [GO:0000139]; integral component of membrane [GO:0016021]; intracellular membrane-bounded organelle [GO:0043231]	Vesicles	Membrane;Extracellular;Golgi;Endoplasmic reticulum;Unknown	0.29;0.21;0.21;0.14;0.14		yes	yes
Q9UFP1	GAK1A_HUMAN	Golgi-associated kinase 1A (Protein FAM198A)	GASK1A;C3orf41;FAM198A	GASK1A	63637	Endoplasmic reticulum;Glycoprotein;Golgi apparatus;Membrane;Reference proteome;Secreted;Signal	SUBCELLULAR LOCATION: Secreted {ECO:0000305}. Endoplasmic reticulum {ECO:0000250|UniProtKB:Q3UY90}. Golgi apparatus {ECO:0000250|UniProtKB:Q3UY90}. Membrane, caveola {ECO:0000269|PubMed:30188967}. Note=Requires caveolae biogenesis to be secreted from the endoplasmic reticulum going through the Golgi apparatus where is post-translationally processed to the mature form. {ECO:0000250|UniProtKB:Q3UY90}.	caveola [GO:0005901]; endoplasmic reticulum [GO:0005783]; extracellular region [GO:0005576]; Golgi apparatus [GO:0005794]; intracellular membrane-bounded organelle [GO:0043231]	Vesicles	Caveolae;Membrane;Golgi;Endoplasmic reticulum;Extracellular	0.2;0.2;0.2;0.2;0.2		yes	yes
Q9UHJ9	PGAP2_HUMAN	Post-GPI attachment to proteins factor 2 (FGF receptor-activating protein 1)	PGAP2;FRAG1	PGAP2	29400	Alternative splicing;Disease variant;Endoplasmic reticulum;Golgi apparatus;GPI-anchor biosynthesis;Intellectual disability;Membrane;Reference proteome;Transmembrane;Transmembrane helix	SUBCELLULAR LOCATION: Golgi apparatus membrane {ECO:0000250}; Multi-pass membrane protein {ECO:0000250}. Endoplasmic reticulum membrane {ECO:0000250}; Multi-pass membrane protein {ECO:0000250}.	endoplasmic reticulum membrane [GO:0005789]; Golgi membrane [GO:0000139]; integral component of membrane [GO:0016021]	Microtubules	Membrane;Endoplasmic reticulum;Golgi	0.43;0.29;0.29		yes	yes
Q9UHP7	CLC2D_HUMAN	C-type lectin domain family 2 member D (Lectin-like NK cell receptor) (Lectin-like transcript 1) (LLT-1) (Osteoclast inhibitory lectin)	CLEC2D;CLAX;LLT1;OCIL	CLEC2D	21849	3D-structure;Alternative splicing;Cell membrane;Disulfide bond;Endoplasmic reticulum;Glycoprotein;Lectin;Membrane;Receptor;Reference proteome;Signal-anchor;Transmembrane;Transmembrane helix	SUBCELLULAR LOCATION: Cell membrane {ECO:0000269|PubMed:15104121, ECO:0000269|PubMed:20843815, ECO:0000305|PubMed:16339513}; Single-pass type II membrane protein {ECO:0000255}.; SUBCELLULAR LOCATION: [Isoform 2]: Endoplasmic reticulum {ECO:0000269|PubMed:20843815}.; SUBCELLULAR LOCATION: [Isoform 4]: Endoplasmic reticulum {ECO:0000269|PubMed:20843815}.	cell surface [GO:0009986]; endoplasmic reticulum [GO:0005783]; external side of plasma membrane [GO:0009897]; integral component of plasma membrane [GO:0005887]; membrane [GO:0016020]; plasma membrane [GO:0005886]	Golgi apparatus	Membrane;Endoplasmic reticulum;Cell surface;Unknown	0.42;0.25;0.17;0.17		yes	yes
Q9UIJ5	ZDHC2_HUMAN	Palmitoyltransferase ZDHHC2 (EC 2.3.1.225) (Acyltransferase ZDHHC2) (EC 2.3.1.-) (Reduced expression associated with metastasis protein) (Ream) (Reduced expression in cancer protein) (Rec) (Zinc finger DHHC domain-containing protein 2) (DHHC-2) (Zinc finger protein 372)	ZDHHC2;REAM;REC;ZNF372	ZDHHC2	42022	Acyltransferase;Cell membrane;Endoplasmic reticulum;Endosome;Golgi apparatus;Lipoprotein;Membrane;Palmitate;Phosphoprotein;Reference proteome;Synapse;Transferase;Transmembrane;Transmembrane helix	SUBCELLULAR LOCATION: Postsynaptic density {ECO:0000250|UniProtKB:Q9JKR5}. Postsynaptic recycling endosome membrane {ECO:0000250|UniProtKB:P59267}; Multi-pass membrane protein {ECO:0000255}. Cell membrane {ECO:0000269|PubMed:21471008}; Multi-pass membrane protein {ECO:0000255}. Endoplasmic reticulum membrane {ECO:0000269|PubMed:22034844}; Multi-pass membrane protein {ECO:0000255}. Golgi apparatus membrane {ECO:0000269|PubMed:18508921, ECO:0000269|PubMed:22034844}; Multi-pass membrane protein {ECO:0000255}. Note=Translocates to postsynaptic density when synaptic activity decreases. {ECO:0000250|UniProtKB:Q9JKR5}.	anchoring junction [GO:0070161]; endoplasmic reticulum [GO:0005783]; endoplasmic reticulum membrane [GO:0005789]; Golgi apparatus [GO:0005794]; Golgi membrane [GO:0000139]; integral component of plasma membrane [GO:0005887]; plasma membrane [GO:0005886]; postsynaptic density [GO:0014069]; postsynaptic recycling endosome [GO:0098837]; recycling endosome membrane [GO:0055038]	Plasma membrane	Membrane;Golgi;Endoplasmic reticulum;Unknown;Endosome	0.42;0.16;0.16;0.16;0.11		yes	yes
Q9UJJ9	GNPTG_HUMAN	N-acetylglucosamine-1-phosphotransferase subunit gamma (GlcNAc-1-phosphotransferase subunit gamma) (UDP-N-acetylglucosamine-1-phosphotransferase subunit gamma)	GNPTG;C16orf27;GNPTAG;CAB56184;LP2537	GNPTG	33974	Disease variant;Disulfide bond;Glycoprotein;Golgi apparatus;Mucolipidosis;Reference proteome;Secreted;Signal	SUBCELLULAR LOCATION: Secreted {ECO:0000269|PubMed:15532026}. Golgi apparatus {ECO:0000269|PubMed:15532026, ECO:0000269|PubMed:26108976, ECO:0000269|PubMed:27038293}.	extracellular exosome [GO:0070062]; Golgi apparatus [GO:0005794]; Golgi membrane [GO:0000139]; UDP-N-acetylglucosamine-lysosomal-enzyme N-acetylglucosaminephosphotransferase complex [GO:0070622]	Endoplasmic reticulum	Golgi;Lysosome;Vesicular exosome;Extracellular	0.5;0.17;0.17;0.17		yes	yes
Q9UKM7	MA1B1_HUMAN	Endoplasmic reticulum mannosyl-oligosaccharide 1,2-alpha-mannosidase (EC 3.2.1.113) (ER alpha-1,2-mannosidase) (ER mannosidase 1) (ERMan1) (Man9GlcNAc2-specific-processing alpha-mannosidase) (Mannosidase alpha class 1B member 1)	MAN1B1;UNQ747/PRO1477	MAN1B1	79580	3D-structure;Calcium;Disease variant;Disulfide bond;Endoplasmic reticulum;Glycosidase;Hydrolase;Intellectual disability;Membrane;Metal-binding;Reference proteome;Signal-anchor;Transmembrane;Transmembrane helix	SUBCELLULAR LOCATION: Endoplasmic reticulum membrane {ECO:0000269|PubMed:10409699}; Single-pass type II membrane protein {ECO:0000269|PubMed:10409699}.	cytoplasmic vesicle [GO:0031410]; endoplasmic reticulum [GO:0005783]; endoplasmic reticulum membrane [GO:0005789]; endoplasmic reticulum quality control compartment [GO:0044322]; extracellular vesicle [GO:1903561]; Golgi apparatus [GO:0005794]; integral component of membrane [GO:0016021]; membrane [GO:0016020]	Vesicles	Endoplasmic reticulum;Membrane;Golgi;Extracellular;Vesicle	0.4;0.3;0.1;0.1;0.1		yes	yes
Q9UMS5	PHTF1_HUMAN	Protein PHTF1	PHTF1;PHTF	PHTF1	87252	Alternative splicing;Endoplasmic reticulum;Glycoprotein;Golgi apparatus;Membrane;Phosphoprotein;Reference proteome;Transmembrane;Transmembrane helix	SUBCELLULAR LOCATION: Endoplasmic reticulum membrane {ECO:0000250|UniProtKB:F1M8G0}; Multi-pass membrane protein {ECO:0000255}. Golgi apparatus, cis-Golgi network membrane {ECO:0000250|UniProtKB:F1M8G0}; Multi-pass membrane protein {ECO:0000255}.	cis-Golgi network [GO:0005801]; endoplasmic reticulum membrane [GO:0005789]; integral component of membrane [GO:0016021]	Nuclear bodies	Membrane;Golgi;Endoplasmic reticulum	0.5;0.25;0.25		yes	yes
Q9Y287	ITM2B_HUMAN	Integral membrane protein 2B (Immature BRI2) (imBRI2) (Protein E25B) (Transmembrane protein BRI) (Bri) [Cleaved into: BRI2, membrane form (Mature BRI2) (mBRI2); BRI2 intracellular domain (BRI2 ICD); BRI2C, soluble form; Bri23 peptide (Bri2-23) (ABri23) (C-terminal peptide) (P23 peptide)]	ITM2B;BRI;BRI2	ITM2B	30338	Alternative splicing;Amyloid;Amyloidosis;Cell membrane;Cleavage on pair of basic residues;Deafness;Disease variant;Disulfide bond;Endosome;Glycoprotein;Golgi apparatus;Membrane;Neurodegeneration;Reference proteome;Secreted;Signal-anchor;Transmembrane;Transmembrane helix	SUBCELLULAR LOCATION: [Integral membrane protein 2B]: Golgi apparatus membrane {ECO:0000269|PubMed:14656991, ECO:0000269|PubMed:19114711}; Single-pass type II membrane protein {ECO:0000269|PubMed:10526337}. Note=Immature BRI2 (imBRI2) is cleaved by furin in the Golgi into mBRI2 and a Bri23 peptide. mBRI2 is transported to the plasma membrane and Bri23 peptide is secreted.; SUBCELLULAR LOCATION: [BRI2, membrane form]: Cell membrane {ECO:0000269|PubMed:18440095, ECO:0000269|PubMed:19748705, ECO:0000269|PubMed:21752865}; Single-pass type II membrane protein {ECO:0000269|PubMed:10526337}. Endosome membrane {ECO:0000269|PubMed:19748705}; Single-pass type II membrane protein {ECO:0000269|PubMed:10526337}. Note=Mature BRI2 (mBRI2) needs to be transported from the endoplasmic reticulum compartment to the cell membrane in order to be able to inhibit APP processing. {ECO:0000269|PubMed:19748705}.; SUBCELLULAR LOCATION: [Bri23 peptide]: Secreted {ECO:0000269|PubMed:10526337, ECO:0000269|PubMed:14656991, ECO:0000269|PubMed:18524908}. Note=Detected in the cerebral spinal fluid (CSF). {ECO:0000269|PubMed:18524908}.; SUBCELLULAR LOCATION: [BRI2C, soluble form]: Secreted {ECO:0000269|PubMed:17965014}.	endosome membrane [GO:0010008]; extracellular exosome [GO:0070062]; extracellular region [GO:0005576]; extracellular space [GO:0005615]; Golgi apparatus [GO:0005794]; Golgi membrane [GO:0000139]; Golgi-associated vesicle membrane [GO:0030660]; integral component of organelle membrane [GO:0031301]; intracellular membrane-bounded organelle [GO:0043231]; membrane [GO:0016020]; plasma membrane [GO:0005886]	Golgi apparatus;Vesicles	Membrane;Extracellular;Unknown;Golgi;Endosome;Vesicular exosome;Vesicle	0.4;0.16;0.16;0.12;0.08;0.04;0.04		yes	yes
Q9Y5U9	IR3IP_HUMAN	Immediate early response 3-interacting protein 1	IER3IP1;HSPC039	IER3IP1	8969	Diabetes mellitus;Disease variant;Endoplasmic reticulum;Epilepsy;Membrane;Protein transport;Reference proteome;Transmembrane;Transmembrane helix;Transport	SUBCELLULAR LOCATION: Endoplasmic reticulum membrane {ECO:0000269|PubMed:15276200, ECO:0000305|PubMed:33122427}; Multi-pass membrane protein {ECO:0000255}.	COPII-coated ER to Golgi transport vesicle [GO:0030134]; endoplasmic reticulum [GO:0005783]; endoplasmic reticulum membrane [GO:0005789]; Golgi apparatus [GO:0005794]; integral component of Golgi membrane [GO:0030173]; membrane [GO:0016020]	Endoplasmic reticulum	Endoplasmic reticulum;Golgi;Membrane;Vesicle	0.38;0.25;0.25;0.13		yes	yes
Q9Y6A1	POMT1_HUMAN	Protein O-mannosyl-transferase 1 (EC 2.4.1.109) (Dolichyl-phosphate-mannose--protein mannosyltransferase 1)	POMT1	POMT1	84881	Alternative splicing;Congenital muscular dystrophy;Disease variant;Dystroglycanopathy;Endoplasmic reticulum;Glycoprotein;Glycosyltransferase;Limb-girdle muscular dystrophy;Lissencephaly;Membrane;Metal-binding;Reference proteome;Repeat;Transferase;Transmembrane;Transmembrane helix	SUBCELLULAR LOCATION: Endoplasmic reticulum membrane {ECO:0000269|PubMed:14699049}; Multi-pass membrane protein {ECO:0000269|PubMed:14699049}.	acrosomal vesicle [GO:0001669]; endoplasmic reticulum [GO:0005783]; endoplasmic reticulum membrane [GO:0005789]; integral component of membrane [GO:0016021]; sarcoplasmic reticulum [GO:0016529]	Golgi apparatus	Endoplasmic reticulum;Membrane;Sarcoplasmic reticulum;Acrosome	0.43;0.29;0.14;0.14		yes	yes
Q9Y6A9	SPCS1_HUMAN	Signal peptidase complex subunit 1 (Microsomal signal peptidase 12 kDa subunit) (SPase 12 kDa subunit)	SPCS1;SPC12;HSPC033	SPCS1	18298	3D-structure;Endoplasmic reticulum;Membrane;Phosphoprotein;Reference proteome;Transmembrane;Transmembrane helix	SUBCELLULAR LOCATION: Endoplasmic reticulum membrane {ECO:0000250|UniProtKB:P83362}; Multi-pass membrane protein {ECO:0000250|UniProtKB:P83362}.	endoplasmic reticulum membrane [GO:0005789]; integral component of endoplasmic reticulum membrane [GO:0030176]; signal peptidase complex [GO:0005787]	Golgi apparatus;Vesicles	Endoplasmic reticulum;Membrane	0.8;0.2		yes	yes
O00204	ST2B1_HUMAN	Sulfotransferase 2B1 (EC 2.8.2.2) (Alcohol sulfotransferase) (Hydroxysteroid sulfotransferase 2) (Sulfotransferase family 2B member 1) (Sulfotransferase family cytosolic 2B member 1) (ST2B1)	SULT2B1;HSST2	SULT2B1	41308	3D-structure;Alternative splicing;Cytoplasm;Disease variant;Endoplasmic reticulum;Ichthyosis;Lipid metabolism;Microsome;Nucleus;Phosphoprotein;Reference proteome;Steroid metabolism;Transferase	SUBCELLULAR LOCATION: Cytoplasm, cytosol {ECO:0000269|PubMed:12923182, ECO:0000269|PubMed:16855051, ECO:0000269|PubMed:21855633, ECO:0000269|PubMed:28575648}. Microsome {ECO:0000269|PubMed:16855051, ECO:0000269|PubMed:21855633}. Nucleus {ECO:0000269|PubMed:16855051, ECO:0000269|PubMed:21855633}. Note=Phosphorylation of Ser-348 is required for translocation to the nucleus. {ECO:0000269|PubMed:21855633}.	cytoplasm [GO:0005737]; cytosol [GO:0005829]; endoplasmic reticulum [GO:0005783]; extracellular exosome [GO:0070062]; intracellular membrane-bounded organelle [GO:0043231]; nucleus [GO:0005634]	Vesicles	Cytoplasm;Endoplasmic reticulum;Nucleus;Membrane;Vesicular exosome	0.4;0.2;0.2;0.1;0.1		yes		yes	yes
O00213	APBB1_HUMAN	Amyloid beta precursor protein binding family B member 1 (Amyloid-beta A4 precursor protein-binding family B member 1) (Protein Fe65)	APBB1;FE65;RIR	APBB1	77244	3D-structure;Acetylation;Activator;Alternative splicing;Apoptosis;Cell membrane;Cell projection;Chromatin regulator;Cytoplasm;DNA damage;Membrane;Nucleus;Phosphoprotein;Reference proteome;Repeat;Repressor;Transcription;Transcription regulation;Ubl conjugation	SUBCELLULAR LOCATION: Cell membrane {ECO:0000269|PubMed:18468999}. Cytoplasm {ECO:0000269|PubMed:18468999}. Nucleus {ECO:0000269|PubMed:15031292, ECO:0000269|PubMed:18468999, ECO:0000269|PubMed:18922798, ECO:0000269|PubMed:19343227}. Cell projection, growth cone {ECO:0000250|UniProtKB:P46933}. Nucleus speckle {ECO:0000269|PubMed:17512906}. Note=Colocalizes with TSHZ3 in axonal growth cone (By similarity). Colocalizes with TSHZ3 in the nucleus (PubMed:19343227). In normal conditions, it mainly localizes to the cytoplasm, while a small fraction is tethered to the cell membrane via its interaction with APP (PubMed:18468999). Following exposure to DNA damaging agents, it is released from cell membrane and translocates to the nucleus (PubMed:18468999). Nuclear translocation is under the regulation of APP (PubMed:18468999). Colocalizes with NEK6 at the nuclear speckles (PubMed:17512906). Phosphorylation at Ser-610 by SGK1 promotes its localization to the nucleus (By similarity). {ECO:0000250|UniProtKB:P46933, ECO:0000269|PubMed:17512906, ECO:0000269|PubMed:18468999, ECO:0000269|PubMed:19343227}.	cytoplasm [GO:0005737]; endoplasmic reticulum [GO:0005783]; growth cone [GO:0030426]; lamellipodium [GO:0030027]; nuclear speck [GO:0016607]; nucleoplasm [GO:0005654]; nucleus [GO:0005634]; plasma membrane [GO:0005886]; synapse [GO:0045202]	Plasma membrane	Nucleus;Unknown;Cytoplasm;Membrane;Synapse;Motile parts;Endoplasmic reticulum	0.33;0.2;0.13;0.13;0.07;0.07;0.07		yes		yes	yes
O00255	MEN1_HUMAN	Menin	MEN1;SCG2	MEN1	68023	3D-structure;Alternative splicing;Chromatin regulator;Disease variant;DNA-binding;Nucleus;Phosphoprotein;Reference proteome;Repressor;Transcription;Transcription regulation	SUBCELLULAR LOCATION: Nucleus {ECO:0000269|PubMed:12874027}. Note=Concentrated in nuclear body-like structures. Relocates to the nuclear matrix upon gamma irradiation.	chromatin [GO:0000785]; chromosome, telomeric region [GO:0000781]; cleavage furrow [GO:0032154]; cytoplasm [GO:0005737]; cytosol [GO:0005829]; endoplasmic reticulum lumen [GO:0005788]; histone methyltransferase complex [GO:0035097]; MLL1 complex [GO:0071339]; MLL1/2 complex [GO:0044665]; nuclear matrix [GO:0016363]; nucleoplasm [GO:0005654]; nucleus [GO:0005634]; protein-containing complex [GO:0032991]; transcription repressor complex [GO:0017053]	Nucleoplasm	Nucleus;Unknown;Cytoplasm;Endoplasmic reticulum	0.6;0.2;0.13;0.07		yes		yes	yes
O00555	CAC1A_HUMAN	Voltage-dependent P/Q-type calcium channel subunit alpha-1A (Brain calcium channel I) (BI) (Calcium channel, L type, alpha-1 polypeptide isoform 4) (Voltage-gated calcium channel subunit alpha Cav2.1)	CACNA1A;CACH4;CACN3;CACNL1A4	CACNA1A	282564	3D-structure;Alternative splicing;Calcium;Calcium channel;Calcium transport;Cell membrane;Disease variant;Disulfide bond;Epilepsy;Glycoprotein;Ion channel;Ion transport;Membrane;Metal-binding;Neurodegeneration;Phosphoprotein;Reference proteome;Repeat;Spinocerebellar ataxia;Transmembrane;Transmembrane helix;Transport;Triplet repeat expansion;Voltage-gated channel	SUBCELLULAR LOCATION: Cell membrane {ECO:0000269|PubMed:10049321, ECO:0000269|PubMed:26716990}; Multi-pass membrane protein {ECO:0000255}.	cell projection [GO:0042995]; cytoplasm [GO:0005737]; integral component of membrane [GO:0016021]; neuronal cell body [GO:0043025]; nucleus [GO:0005634]; plasma membrane [GO:0005886]; synapse [GO:0045202]; voltage-gated calcium channel complex [GO:0005891]	Endoplasmic reticulum	Membrane;Cytoplasm;Synapse;Nucleus;Unknown	0.5;0.2;0.1;0.1;0.1		yes		yes	yes
O00560	SDCB1_HUMAN	Syntenin-1 (Melanoma differentiation-associated protein 9) (MDA-9) (Pro-TGF-alpha cytoplasmic domain-interacting protein 18) (TACIP18) (Scaffold protein Pbp1) (Syndecan-binding protein 1)	SDCBP;MDA9;SYCL	SDCBP	32444	3D-structure;Acetylation;Alternative splicing;Cell junction;Cell membrane;Cytoplasm;Cytoskeleton;Direct protein sequencing;Endoplasmic reticulum;Lipid-binding;Membrane;Nucleus;Phosphoprotein;Reference proteome;Repeat;Secreted	SUBCELLULAR LOCATION: Cell junction, focal adhesion {ECO:0000269|PubMed:11179419}. Cell junction, adherens junction {ECO:0000269|PubMed:11179419}. Cell membrane {ECO:0000269|PubMed:11179419, ECO:0000269|PubMed:25893292, ECO:0000269|PubMed:27386966}; Peripheral membrane protein {ECO:0000269|PubMed:11179419, ECO:0000269|PubMed:27386966}. Endoplasmic reticulum membrane {ECO:0000269|PubMed:17081065}; Peripheral membrane protein {ECO:0000269|PubMed:17081065}. Nucleus {ECO:0000269|PubMed:11179419}. Melanosome {ECO:0000269|PubMed:12643545, ECO:0000269|PubMed:17081065}. Cytoplasm, cytosol {ECO:0000269|PubMed:11179419}. Cytoplasm, cytoskeleton {ECO:0000269|PubMed:11179419}. Secreted, extracellular exosome {ECO:0000269|PubMed:22660413}. Membrane raft {ECO:0000269|PubMed:25893292}. Note=Mainly membrane-associated. Localized to adherens junctions, focal adhesions and endoplasmic reticulum. Colocalized with actin stress fibers. Also found in the nucleus. Identified by mass spectrometry in melanosome fractions from stage I to stage IV. Associated to the plasma membrane in the presence of FZD7 and phosphatidylinositol 4,5-bisphosphate (PIP2) (PubMed:27386966). {ECO:0000269|PubMed:11179419, ECO:0000269|PubMed:12643545, ECO:0000269|PubMed:17081065, ECO:0000269|PubMed:27386966}.	adherens junction [GO:0005912]; azurophil granule lumen [GO:0035578]; blood microparticle [GO:0072562]; cytoplasm [GO:0005737]; cytoskeleton [GO:0005856]; cytosol [GO:0005829]; endoplasmic reticulum membrane [GO:0005789]; extracellular exosome [GO:0070062]; extracellular region [GO:0005576]; extracellular space [GO:0005615]; extracellular vesicle [GO:1903561]; focal adhesion [GO:0005925]; interleukin-5 receptor complex [GO:0005895]; melanosome [GO:0042470]; membrane [GO:0016020]; membrane raft [GO:0045121]; nuclear membrane [GO:0031965]; nucleoplasm [GO:0005654]; nucleus [GO:0005634]; plasma membrane [GO:0005886]; synapse [GO:0045202]	Cytosol;Nucleoplasm	Cytoplasm;Membrane;Extracellular;Nucleus;Cell junction;Unknown;Vesicular exosome;Endoplasmic reticulum;Focal adhesion;Synapse	0.24;0.21;0.11;0.11;0.11;0.05;0.05;0.05;0.05;0.03		yes		yes	yes
O00750	P3C2B_HUMAN	Phosphatidylinositol 4-phosphate 3-kinase C2 domain-containing subunit beta (PI3K-C2-beta) (PtdIns-3-kinase C2 subunit beta) (EC 2.7.1.137) (EC 2.7.1.154) (C2-PI3K) (Phosphoinositide 3-kinase-C2-beta)	PIK3C2B	PIK3C2B	184768	ATP-binding;Cell membrane;Cytoplasm;Endoplasmic reticulum;Kinase;Lipid metabolism;Membrane;Microsome;Nucleotide-binding;Nucleus;Reference proteome;Transferase	SUBCELLULAR LOCATION: Microsome {ECO:0000269|PubMed:14563213, ECO:0000269|PubMed:9830063}. Cell membrane {ECO:0000269|PubMed:14563213, ECO:0000269|PubMed:9830063}. Cytoplasm, cytosol {ECO:0000269|PubMed:14563213, ECO:0000269|PubMed:9830063}. Nucleus {ECO:0000269|PubMed:14563213}. Endoplasmic reticulum {ECO:0000269|PubMed:14563213}. Note=Found mostly in the microsome, but also in the plasma membrane and cytosol. Nuclear in testis.	cytoplasm [GO:0005737]; cytosol [GO:0005829]; endocytic vesicle [GO:0030139]; endoplasmic reticulum [GO:0005783]; intracellular membrane-bounded organelle [GO:0043231]; membrane [GO:0016020]; nucleoplasm [GO:0005654]; phosphatidylinositol 3-kinase complex [GO:0005942]; plasma membrane [GO:0005886]	Nucleoplasm	Cytoplasm;Membrane;Endoplasmic reticulum;Nucleus;Vesicle	0.33;0.27;0.2;0.13;0.07		yes		yes	yes
O14656	TOR1A_HUMAN	Torsin-1A (Dystonia 1 protein) (Torsin ATPase-1A) (EC 3.6.4.-) (Torsin family 1 member A)	TOR1A;DQ2;DYT1;TA;TORA	TOR1A	37809	3D-structure;Alternative splicing;ATP-binding;Cell projection;Chaperone;Cytoplasm;Cytoplasmic vesicle;Cytoskeleton;Disease variant;Dystonia;Endoplasmic reticulum;Glycoprotein;Hydrolase;Membrane;Nucleotide-binding;Nucleus;Reference proteome;Signal;Synapse	SUBCELLULAR LOCATION: Endoplasmic reticulum lumen {ECO:0000269|PubMed:29053766}. Nucleus membrane {ECO:0000269|PubMed:14970196, ECO:0000269|PubMed:29053766}; Peripheral membrane protein {ECO:0000305}. Cell projection, growth cone {ECO:0000250}. Cytoplasmic vesicle membrane {ECO:0000250}. Cytoplasmic vesicle, secretory vesicle {ECO:0000250}. Cytoplasmic vesicle, secretory vesicle, synaptic vesicle. Cytoplasm, cytoskeleton. Note=Upon oxidative stress, redistributes to protusions from the cell surface (By similarity). Peripherally associated with the inner face of the ER membrane, probably mediated by the interaction with TOR1AIP1. The association with nucleus membrane is mediated by the interaction with TOR1AIP2. {ECO:0000250}.	anchoring junction [GO:0070161]; cytoplasmic vesicle membrane [GO:0030659]; cytoskeleton [GO:0005856]; cytosol [GO:0005829]; endoplasmic reticulum [GO:0005783]; endoplasmic reticulum lumen [GO:0005788]; extracellular exosome [GO:0070062]; extrinsic component of endoplasmic reticulum membrane [GO:0042406]; growth cone [GO:0030426]; intracellular membrane-bounded organelle [GO:0043231]; membrane [GO:0016020]; nuclear envelope [GO:0005635]; nuclear membrane [GO:0031965]; secretory granule [GO:0030141]; synaptic vesicle [GO:0008021]	Nuclear membrane;Vesicles	Vesicle;Cytoplasm;Unknown;Endoplasmic reticulum;Membrane;Nucleus;Vesicular exosome	0.29;0.18;0.14;0.14;0.11;0.11;0.04		yes		yes	yes
O14684	PTGES_HUMAN	Prostaglandin E synthase (EC 5.3.99.3) (Glutathione peroxidase PTGES) (EC 1.11.1.-) (Glutathione transferase PTGES) (EC 2.5.1.18) (Microsomal glutathione S-transferase 1-like 1) (MGST1-L1) (Microsomal prostaglandin E synthase 1) (MPGES-1) (p53-induced gene 12 protein)	PTGES;MGST1L1;MPGES1;PGES;PIG12	PTGES	17102	3D-structure;Cytoplasm;Fatty acid biosynthesis;Fatty acid metabolism;Isomerase;Lipid biosynthesis;Lipid metabolism;Membrane;Oxidoreductase;Prostaglandin biosynthesis;Prostaglandin metabolism;Reference proteome;Transferase;Transmembrane;Transmembrane helix	SUBCELLULAR LOCATION: Membrane {ECO:0000269|PubMed:10377395, ECO:0000269|PubMed:16439136, ECO:0000269|PubMed:18682561, ECO:0000269|PubMed:27684486}; Multi-pass membrane protein {ECO:0000303|PubMed:18682561}. Cytoplasm, perinuclear region {ECO:0000269|PubMed:10869354}. Note=Colocalizes with PTGS1/COX-1 and PTGS2/COX-2 in the perinuclear compartment. {ECO:0000269|PubMed:10869354}.	endoplasmic reticulum membrane [GO:0005789]; integral component of membrane [GO:0016021]; membrane [GO:0016020]; nuclear envelope lumen [GO:0005641]; perinuclear region of cytoplasm [GO:0048471]	Endoplasmic reticulum	Membrane;Cytoplasm;Nucleus;Endoplasmic reticulum	0.44;0.33;0.11;0.11		yes		yes	yes
O15018	PDZD2_HUMAN	PDZ domain-containing protein 2 (Activated in prostate cancer protein) (PDZ domain-containing protein 3) [Cleaved into: Processed PDZ domain-containing protein 2]	PDZD2;AIPC;KIAA0300;PDZK3	PDZD2	301641	Alternative splicing;Cell adhesion;Cytoplasm;Endoplasmic reticulum;Nucleus;Phosphoprotein;Reference proteome;Repeat;Secreted	SUBCELLULAR LOCATION: Nucleus {ECO:0000250|UniProtKB:Q9QZR8}. Cytoplasm {ECO:0000269|PubMed:11289102}. Endoplasmic reticulum {ECO:0000269|PubMed:11289102}. Note=At cell-cell contacts in lung epithelial cells. {ECO:0000250|UniProtKB:Q9QZR8}.; SUBCELLULAR LOCATION: [Processed PDZ domain-containing protein 2]: Secreted {ECO:0000250}.	cell-cell junction [GO:0005911]; centriolar satellite [GO:0034451]; cytoplasm [GO:0005737]; cytosol [GO:0005829]; endoplasmic reticulum [GO:0005783]; extracellular region [GO:0005576]; intracellular membrane-bounded organelle [GO:0043231]; nucleus [GO:0005634]; plasma membrane [GO:0005886]	Cytosol;Plasma membrane	Cytoplasm;Membrane;Extracellular;Endoplasmic reticulum;Nucleus;Cell junction;Unknown	0.29;0.14;0.14;0.14;0.14;0.07;0.07		yes		yes	yes
O15173	PGRC2_HUMAN	Membrane-associated progesterone receptor component 2 (Progesterone membrane-binding protein) (Steroid receptor protein DG6)	PGRMC2;DG6;PMBP	PGRMC2	23818	Alternative splicing;Endoplasmic reticulum;Lipid-binding;Membrane;Nucleus;Phosphoprotein;Receptor;Reference proteome;Steroid-binding;Transmembrane;Transmembrane helix	SUBCELLULAR LOCATION: Membrane {ECO:0000305|PubMed:23793472}; Single-pass membrane protein {ECO:0000305}. Nucleus envelope {ECO:0000269|PubMed:27754849, ECO:0000269|PubMed:28111073}. Endoplasmic reticulum {ECO:0000269|PubMed:27754849}.	endomembrane system [GO:0012505]; endoplasmic reticulum [GO:0005783]; integral component of membrane [GO:0016021]; membrane [GO:0016020]; nuclear envelope [GO:0005635]	Cytosol;Nuclear bodies;Plasma membrane	Membrane;Nucleus;Endoplasmic reticulum;Cytoplasm	0.44;0.22;0.22;0.11		yes		yes	yes
O15460	P4HA2_HUMAN	Prolyl 4-hydroxylase subunit alpha-2 (4-PH alpha-2) (EC 1.14.11.2) (Procollagen-proline,2-oxoglutarate-4-dioxygenase subunit alpha-2)	P4HA2;UNQ290/PRO330	P4HA2	60902	3D-structure;Alternative splicing;Dioxygenase;Disease variant;Endoplasmic reticulum;Glycoprotein;Iron;Metal-binding;Oxidoreductase;Reference proteome;Signal;TPR repeat;Vitamin C	SUBCELLULAR LOCATION: Endoplasmic reticulum lumen.	cytosol [GO:0005829]; endoplasmic reticulum [GO:0005783]; endoplasmic reticulum lumen [GO:0005788]; intracellular membrane-bounded organelle [GO:0043231]; nucleoplasm [GO:0005654]	Endoplasmic reticulum;Vesicles	Endoplasmic reticulum;Nucleus;Cytoplasm;Membrane	0.5;0.17;0.17;0.17		yes		yes	yes
O43264	ZW10_HUMAN	Centromere/kinetochore protein zw10 homolog	ZW10	ZW10	88829	3D-structure;Acetylation;Alternative splicing;Cell cycle;Cell division;Centromere;Chromosome;Coiled coil;Cytoplasm;Cytoskeleton;Direct protein sequencing;Endoplasmic reticulum;ER-Golgi transport;Kinetochore;Lipid droplet;Membrane;Mitosis;Phosphoprotein;Protein transport;Reference proteome;Transport	SUBCELLULAR LOCATION: Cytoplasm {ECO:0000269|PubMed:15029241}. Endoplasmic reticulum membrane {ECO:0000269|PubMed:15029241}; Peripheral membrane protein {ECO:0000269|PubMed:15029241}. Chromosome, centromere, kinetochore {ECO:0000269|PubMed:11590237, ECO:0000269|PubMed:15485811, ECO:0000269|PubMed:15824131}. Cytoplasm, cytoskeleton, spindle {ECO:0000269|PubMed:11590237}. Lipid droplet {ECO:0000269|PubMed:30970241}. Note=Dynamic pattern of localization during the cell cycle. In most cells at interphase, present diffusely in the cytoplasm (PubMed:15029241). In prometaphase, associated with the kinetochore. At metaphase, detected both at the kinetochores and, most prominently, at the spindle, particularly at the spindle poles. In very early anaphase, detected on segregating kinetochores. In late anaphase and telophase, accumulates at the spindle midzone (PubMed:11590237). {ECO:0000269|PubMed:11590237, ECO:0000269|PubMed:15029241}.	cytosol [GO:0005829]; Dsl1/NZR complex [GO:0070939]; endoplasmic reticulum [GO:0005783]; endoplasmic reticulum membrane [GO:0005789]; kinetochore [GO:0000776]; kinetochore microtubule [GO:0005828]; lipid droplet [GO:0005811]; membrane [GO:0016020]; nucleus [GO:0005634]; RZZ complex [GO:1990423]; spindle pole [GO:0000922]	Cytosol;Endoplasmic reticulum	Nucleus;Cytoplasm;Unknown;Endoplasmic reticulum;Membrane;Microtubule cytoskeleton	0.29;0.24;0.19;0.14;0.1;0.05		yes		yes	yes
O43390	HNRPR_HUMAN	Heterogeneous nuclear ribonucleoprotein R (hnRNP R)	HNRNPR;HNRPR	HNRNPR	70943	3D-structure;Acetylation;Alternative splicing;Cytoplasm;Direct protein sequencing;Endoplasmic reticulum;Isopeptide bond;Microsome;mRNA processing;mRNA splicing;Nucleus;Reference proteome;Repeat;Ribonucleoprotein;RNA-binding;Spliceosome;Ubl conjugation	SUBCELLULAR LOCATION: Nucleus {ECO:0000250|UniProtKB:Q7TMK9}. Microsome {ECO:0000250|UniProtKB:Q7TMK9}. Nucleus, nucleoplasm {ECO:0000269|PubMed:17289661}. Cytoplasm {ECO:0000269|PubMed:17289661}. Note=Localized in cytoplasmic mRNP granules containing untranslated mRNAs. The tyrosine phosphorylated form bound to RNA is found in microsomes (By similarity). {ECO:0000250|UniProtKB:Q7TMK9, ECO:0000269|PubMed:17289661}.	catalytic step 2 spliceosome [GO:0071013]; endoplasmic reticulum [GO:0005783]; nucleoplasm [GO:0005654]; nucleus [GO:0005634]; ribonucleoprotein complex [GO:1990904]; spliceosomal complex [GO:0005681]	Nucleoplasm	Nucleus;Endoplasmic reticulum;Unknown;Cytoplasm	0.64;0.18;0.09;0.09		yes		yes	yes
O60291	MGRN1_HUMAN	E3 ubiquitin-protein ligase MGRN1 (EC 2.3.2.27) (Mahogunin RING finger protein 1) (RING finger protein 156) (RING-type E3 ubiquitin transferase MGRN1)	MGRN1;KIAA0544;RNF156	MGRN1	60753	Alternative splicing;Cell membrane;Cytoplasm;Endosome;Lipoprotein;Membrane;Metal-binding;Myristate;Nucleus;Phosphoprotein;Reference proteome;Transferase;Ubl conjugation;Ubl conjugation pathway;Zinc;Zinc-finger	SUBCELLULAR LOCATION: Early endosome {ECO:0000269|PubMed:17229889, ECO:0000269|PubMed:19737927}. Note=The endosomal localization is dependent on the interaction with TSG101.; SUBCELLULAR LOCATION: [Isoform 1]: Cytoplasm, cytosol. Nucleus. Note=Translocation from the cytosol to the nucleus is seen only in the presence of MC1R and MC4R, but not TBXA2R. Excluded from nucleoli.; SUBCELLULAR LOCATION: [Isoform 2]: Cytoplasm, cytosol. Nucleus. Note=Translocation from the cytosol to the nucleus is seen only in the presence of MC1R and MC4R, but not TBXA2R. Excluded from nucleoli.; SUBCELLULAR LOCATION: [Isoform 3]: Cytoplasm, cytosol. Cell membrane.; SUBCELLULAR LOCATION: [Isoform 4]: Cytoplasm, cytosol. Cell membrane.	cytoplasm [GO:0005737]; cytosol [GO:0005829]; early endosome [GO:0005769]; endoplasmic reticulum [GO:0005783]; extracellular exosome [GO:0070062]; intracellular membrane-bounded organelle [GO:0043231]; membrane [GO:0016020]; nucleus [GO:0005634]; plasma membrane [GO:0005886]	Vesicles	Cytoplasm;Membrane;Unknown;Nucleus;Endosome;Endoplasmic reticulum;Vesicular exosome	0.38;0.19;0.15;0.12;0.08;0.04;0.04		yes		yes	yes
O60506	HNRPQ_HUMAN	Heterogeneous nuclear ribonucleoprotein Q (hnRNP Q) (Glycine- and tyrosine-rich RNA-binding protein) (GRY-RBP) (NS1-associated protein 1) (Synaptotagmin-binding, cytoplasmic RNA-interacting protein)	SYNCRIP;HNRPQ;NSAP1	SYNCRIP	69603	3D-structure;Acetylation;Alternative splicing;Cytoplasm;Direct protein sequencing;Endoplasmic reticulum;Host-virus interaction;Isopeptide bond;Methylation;Microsome;mRNA processing;mRNA splicing;Nucleus;Phosphoprotein;Reference proteome;Repeat;Ribonucleoprotein;RNA-binding;Spliceosome;Translation regulation;Ubl conjugation	SUBCELLULAR LOCATION: Cytoplasm {ECO:0000269|PubMed:11574476, ECO:0000269|PubMed:17289661, ECO:0000269|PubMed:19029303}. Microsome {ECO:0000250|UniProtKB:Q7TMK9}. Endoplasmic reticulum {ECO:0000250}. Nucleus {ECO:0000250|UniProtKB:Q7TMK9}. Note=The tyrosine phosphorylated form bound to RNA is found in microsomes (By similarity). Localized in cytoplasmic mRNP granules containing untranslated mRNAs (By similarity). {ECO:0000250|UniProtKB:O43390, ECO:0000250|UniProtKB:Q7TMK9}.; SUBCELLULAR LOCATION: [Isoform 1]: Nucleus, nucleoplasm {ECO:0000250|UniProtKB:Q7TMK9}. Note=Expressed predominantly in the nucleoplasm. {ECO:0000250|UniProtKB:Q7TMK9}.; SUBCELLULAR LOCATION: [Isoform 2]: Nucleus, nucleoplasm {ECO:0000250|UniProtKB:Q7TMK9}. Note=Expressed predominantly in the nucleoplasm. {ECO:0000250|UniProtKB:Q7TMK9}.; SUBCELLULAR LOCATION: [Isoform 3]: Nucleus, nucleoplasm {ECO:0000250|UniProtKB:Q7TMK9}. Note=Expressed predominantly in the nucleoplasm. {ECO:0000250|UniProtKB:Q7TMK9}.	catalytic step 2 spliceosome [GO:0071013]; CRD-mediated mRNA stability complex [GO:0070937]; cytosol [GO:0005829]; endoplasmic reticulum [GO:0005783]; GAIT complex [GO:0097452]; histone pre-mRNA 3'end processing complex [GO:0071204]; mCRD-mediated mRNA stability complex [GO:0106002]; membrane [GO:0016020]; mRNA editing complex [GO:0045293]; nucleoplasm [GO:0005654]; nucleus [GO:0005634]; ribonucleoprotein complex [GO:1990904]	Nucleoplasm	Nucleus;Unknown;Endoplasmic reticulum;Cytoplasm;Membrane	0.4;0.32;0.12;0.12;0.04		yes		yes	yes
O60662	KLH41_HUMAN	Kelch-like protein 41 (Kel-like protein 23) (Kelch repeat and BTB domain-containing protein 10) (Kelch-related protein 1) (Sarcosin)	KLHL41;KBTBD10;KRP1	KLHL41	68037	Alternative splicing;Cell projection;Cytoplasm;Cytoskeleton;Disease variant;Endoplasmic reticulum;Kelch repeat;Membrane;Nemaline myopathy;Phosphoprotein;Reference proteome;Repeat;Sarcoplasmic reticulum;Ubl conjugation	SUBCELLULAR LOCATION: Cytoplasm {ECO:0000269|PubMed:19424503}. Cytoplasm, cytoskeleton {ECO:0000250|UniProtKB:A2AUC9}. Cell projection, pseudopodium {ECO:0000250|UniProtKB:Q9ER30}. Cell projection, ruffle {ECO:0000250|UniProtKB:Q9ER30}. Cytoplasm, myofibril, sarcomere, M line {ECO:0000250|UniProtKB:A2AUC9}. Sarcoplasmic reticulum membrane {ECO:0000269|PubMed:24268659}. Endoplasmic reticulum membrane {ECO:0000269|PubMed:24268659}. Note=Predominantly cytoplasmic but can colocalize with F-actin at the membrane ruffle-like structures at the tips of transformation-specific pseudopodia. {ECO:0000269|PubMed:19424503}.	Cul3-RING ubiquitin ligase complex [GO:0031463]; cytoplasm [GO:0005737]; cytoskeleton [GO:0005856]; cytosol [GO:0005829]; endoplasmic reticulum membrane [GO:0005789]; M band [GO:0031430]; nucleoplasm [GO:0005654]; plasma membrane [GO:0005886]; pseudopodium [GO:0031143]; ruffle [GO:0001726]; sarcoplasmic reticulum membrane [GO:0033017]	Cytosol	Cytoplasm;Sarcomere;Motile parts;Unknown;Endoplasmic reticulum;Sarcoplasmic reticulum;Membrane;Nucleus	0.29;0.17;0.17;0.13;0.08;0.08;0.04;0.04		yes		yes	yes
O60826	CCD22_HUMAN	Coiled-coil domain-containing protein 22	CCDC22;CXorf37;JM1	CCDC22	70756	Coiled coil;Disease variant;Endosome;Intellectual disability;Phosphoprotein;Protein transport;Reference proteome;Transport;Ubl conjugation pathway	SUBCELLULAR LOCATION: Endosome {ECO:0000305|PubMed:28892079}.	cytosol [GO:0005829]; endosome [GO:0005768]; nucleoplasm [GO:0005654]	Endoplasmic reticulum;Vesicles	Endosome;Cytoplasm;Nucleus	0.5;0.25;0.25		yes		yes	yes
O75340	PDCD6_HUMAN	Programmed cell death protein 6 (Apoptosis-linked gene 2 protein homolog) (ALG-2)	PDCD6;ALG2	PDCD6	21868	3D-structure;Acetylation;Alternative splicing;Angiogenesis;Apoptosis;Calcium;Cytoplasm;Cytoplasmic vesicle;Endoplasmic reticulum;Endosome;Magnesium;Membrane;Metal-binding;Nucleus;Reference proteome;Repeat	SUBCELLULAR LOCATION: Endoplasmic reticulum membrane {ECO:0000269|PubMed:16957052, ECO:0000269|PubMed:27813252}; Peripheral membrane protein {ECO:0000269|PubMed:16957052}. Cytoplasmic vesicle, COPII-coated vesicle membrane {ECO:0000269|PubMed:27716508}. Cytoplasm {ECO:0000269|PubMed:27716508, ECO:0000269|PubMed:27784779}. Nucleus {ECO:0000269|PubMed:17045351, ECO:0000269|PubMed:21122810, ECO:0000269|PubMed:27784779}. Endosome {ECO:0000269|PubMed:19864416}. Note=Interaction with RBM22 induces relocalization from the cytoplasm to the nucleus (PubMed:17045351). Translocated from the cytoplasm to the nucleus after heat shock cell treatment. Accumulates in cytoplasmic vesicle-like organelles after heat shock treatment, which may represent stress granules (PubMed:21122810). In response to calcium increase, relocates from cytoplasm to COPII vesicle coat (PubMed:27716508). Localizes to endoplasmic reticulum exit site (ERES) (PubMed:27813252). {ECO:0000269|PubMed:17045351, ECO:0000269|PubMed:21122810, ECO:0000269|PubMed:27716508, ECO:0000269|PubMed:27813252}.	COPII vesicle coat [GO:0030127]; Cul3-RING ubiquitin ligase complex [GO:0031463]; cytoplasm [GO:0005737]; cytoplasmic vesicle [GO:0031410]; cytosol [GO:0005829]; endoplasmic reticulum [GO:0005783]; endoplasmic reticulum exit site [GO:0070971]; endoplasmic reticulum membrane [GO:0005789]; endosome [GO:0005768]; extracellular exosome [GO:0070062]; nucleoplasm [GO:0005654]; nucleus [GO:0005634]	Cytosol	Cytoplasm;Endoplasmic reticulum;Nucleus;Vesicle;Endosome;Vesicular exosome;Membrane;Unknown	0.21;0.21;0.16;0.16;0.11;0.05;0.05;0.05		yes		yes	yes
O75608	LYPA1_HUMAN	Acyl-protein thioesterase 1 (APT-1) (hAPT1) (EC 3.1.2.-) (Lysophospholipase 1) (Lysophospholipase I) (LPL-I) (LysoPLA I) (Palmitoyl-protein hydrolase) (EC 3.1.2.22)	LYPLA1;APT1;LPL1	LYPLA1	24670	3D-structure;Acetylation;Alternative splicing;Cell membrane;Cytoplasm;Endoplasmic reticulum;Fatty acid metabolism;Hydrolase;Lipid metabolism;Membrane;Nucleus;Reference proteome	SUBCELLULAR LOCATION: Cytoplasm {ECO:0000269|PubMed:19439193}. Cell membrane {ECO:0000269|PubMed:19439193}. Nucleus membrane {ECO:0000269|PubMed:19439193}. Endoplasmic reticulum {ECO:0000269|PubMed:19439193}. Note=Shows predominantly a cytoplasmic localization with a weak expression in the cell membrane, nuclear membrane and endoplasmic reticulum. {ECO:0000269|PubMed:19439193}.	cytoplasm [GO:0005737]; cytosol [GO:0005829]; endoplasmic reticulum [GO:0005783]; extracellular exosome [GO:0070062]; nuclear membrane [GO:0031965]; plasma membrane [GO:0005886]	Cytosol;Nucleoplasm	Cytoplasm;Endoplasmic reticulum;Membrane;Nucleus;Vesicular exosome	0.3;0.2;0.2;0.2;0.1		yes		yes	yes
O94850	DEND_HUMAN	Dendrin	DDN;KIAA0749	DDN	75996	Cell membrane;Cell projection;Coiled coil;Cytoplasm;Endoplasmic reticulum;Membrane;Nucleus;Phosphoprotein;Postsynaptic cell membrane;Reference proteome;Synapse	SUBCELLULAR LOCATION: Cell projection, dendritic spine membrane; Peripheral membrane protein. Cytoplasm. Endoplasmic reticulum membrane {ECO:0000250}; Peripheral membrane protein {ECO:0000250}; Cytoplasmic side {ECO:0000250}. Perikaryon {ECO:0000250}. Nucleus {ECO:0000250}. Note=Enriched at the cytoplasmic insertion of the slit diaphragm into the foot process of podocytes and associated with polyribosomes in dendrites. {ECO:0000250}.	anchoring junction [GO:0070161]; cell projection [GO:0042995]; cytoplasm [GO:0005737]; dendritic spine membrane [GO:0032591]; endoplasmic reticulum membrane [GO:0005789]; nucleus [GO:0005634]; perikaryon [GO:0043204]; postsynaptic membrane [GO:0045211]	Nucleoplasm	Membrane;Unknown;Cytoplasm;Nucleus;Endoplasmic reticulum	0.29;0.29;0.18;0.12;0.12		yes		yes	yes
O94874	UFL1_HUMAN	E3 UFM1-protein ligase 1 (EC 2.3.2.-) (E3 UFM1-protein transferase 1) (Multiple alpha-helix protein located at ER) (Novel LZAP-binding protein) (Regulator of C53/LZAP and DDRGK1)	UFL1;KIAA0776;MAXER;NLBP;RCAD	UFL1	89595	Acetylation;Alternative splicing;Chromosome;Cytoplasm;DNA damage;DNA repair;Endoplasmic reticulum;Membrane;Methylation;Nucleus;Phosphoprotein;Reference proteome;Transferase;Ubl conjugation;Ubl conjugation pathway	SUBCELLULAR LOCATION: Endoplasmic reticulum membrane {ECO:0000269|PubMed:20018847, ECO:0000269|PubMed:20164180, ECO:0000269|PubMed:20228063, ECO:0000269|PubMed:32160526}. Cytoplasm, cytosol {ECO:0000269|PubMed:20228063, ECO:0000269|PubMed:30886146}. Nucleus {ECO:0000269|PubMed:30886146}. Chromosome {ECO:0000269|PubMed:30886146}. Note=Recruited to double-strand breaks by the MRE11-RAD50-NBN (MRN) complex following DNA damage. {ECO:0000269|PubMed:30886146}.	cytoplasm [GO:0005737]; cytosol [GO:0005829]; endoplasmic reticulum [GO:0005783]; endoplasmic reticulum membrane [GO:0005789]; membrane [GO:0016020]; neuron projection [GO:0043005]; nucleus [GO:0005634]; protein-containing complex [GO:0032991]; site of double-strand break [GO:0035861]	Endoplasmic reticulum	Cytoplasm;Unknown;Nucleus;Endoplasmic reticulum;Membrane	0.29;0.21;0.21;0.21;0.07		yes		yes	yes
O94888	UBXN7_HUMAN	UBX domain-containing protein 7	UBXN7;KIAA0794;UBXD7	UBXN7	54862	3D-structure;Acetylation;Isopeptide bond;Nucleus;Phosphoprotein;Reference proteome;Ubl conjugation	SUBCELLULAR LOCATION: Nucleus {ECO:0000269|PubMed:22537386}.	cytosol [GO:0005829]; nuclear body [GO:0016604]; nucleoplasm [GO:0005654]; nucleus [GO:0005634]; VCP-NPL4-UFD1 AAA ATPase complex [GO:0034098]	Nucleoplasm	Nucleus;Cytoplasm;Endoplasmic reticulum	0.67;0.17;0.17		yes		yes	yes
O95248	MTMR5_HUMAN	Myotubularin-related protein 5 (Inactive phosphatidylinositol 3-phosphatase 5) (SET-binding factor 1) (Sbf1)	SBF1;MTMR5	SBF1	208443	Alternative splicing;Charcot-Marie-Tooth disease;Cytoplasm;Disease variant;Guanine-nucleotide releasing factor;Methylation;Neurodegeneration;Neuropathy;Phosphoprotein;Reference proteome	SUBCELLULAR LOCATION: Cytoplasm {ECO:0000269|PubMed:12668758, ECO:0000269|PubMed:20937701}. Cytoplasm, perinuclear region {ECO:0000269|PubMed:12668758}.	cytoplasm [GO:0005737]; cytosol [GO:0005829]; endoplasmic reticulum membrane [GO:0005789]; integral component of membrane [GO:0016021]; nuclear body [GO:0016604]; perinuclear region of cytoplasm [GO:0048471]	Nuclear bodies	Cytoplasm;Nucleus;Endoplasmic reticulum;Membrane	0.67;0.11;0.11;0.11		yes		yes	yes
O95278	EPM2A_HUMAN	Laforin (EC 3.1.3.-) (EC 3.1.3.16) (EC 3.1.3.48) (Glucan phosphatase) (Glycogen phosphatase) (Lafora PTPase) (LAFPTPase)	EPM2A	EPM2A	37158	3D-structure;Alternative initiation;Alternative splicing;Autophagy;Carbohydrate metabolism;Cell membrane;Cytoplasm;Disease variant;Endoplasmic reticulum;Epilepsy;Glycogen metabolism;Glycogen storage disease;Hydrolase;Membrane;Neurodegeneration;Nucleus;Phosphoprotein;Protein phosphatase;Reference proteome;Ubl conjugation	SUBCELLULAR LOCATION: Cytoplasm {ECO:0000269|PubMed:11001928, ECO:0000269|PubMed:11220751, ECO:0000269|PubMed:11739371, ECO:0000269|PubMed:15102711, ECO:0000269|PubMed:17908927}. Note=Under glycogenolytic conditions localizes to the nucleus. {ECO:0000269|PubMed:17908927}.; SUBCELLULAR LOCATION: [Isoform 1]: Cytoplasm {ECO:0000269|PubMed:11001928, ECO:0000269|PubMed:11739371, ECO:0000269|PubMed:11883934, ECO:0000269|PubMed:14532330, ECO:0000269|PubMed:18311786, ECO:0000269|PubMed:18617530, ECO:0000269|PubMed:22036712}. Endoplasmic reticulum membrane {ECO:0000269|PubMed:11001928, ECO:0000269|PubMed:14722920, ECO:0000269|PubMed:18311786}; Peripheral membrane protein {ECO:0000269|PubMed:11001928, ECO:0000269|PubMed:18311786}; Cytoplasmic side {ECO:0000269|PubMed:11001928, ECO:0000269|PubMed:18311786}. Cell membrane {ECO:0000269|PubMed:11220751}. Note=Colocalizes with glycogen synthase in punctate structures in the cytoplasm (PubMed:11739371, PubMed:14532330). Primarily associated with polyribosomes at the rough endoplasmic reticulum, and also detected at the plasma membrane (PubMed:11001928, PubMed:11220751, PubMed:11883934, PubMed:18311786). {ECO:0000269|PubMed:11001928, ECO:0000269|PubMed:11220751, ECO:0000269|PubMed:11739371, ECO:0000269|PubMed:11883934, ECO:0000269|PubMed:14532330, ECO:0000269|PubMed:18311786}.; SUBCELLULAR LOCATION: [Isoform 2]: Cytoplasm {ECO:0000269|PubMed:18617530}. Endoplasmic reticulum membrane {ECO:0000269|PubMed:11883934}; Peripheral membrane protein {ECO:0000269|PubMed:11883934}; Cytoplasmic side {ECO:0000269|PubMed:11883934}. Cell membrane {ECO:0000269|PubMed:11883934}. Nucleus {ECO:0000269|PubMed:11883934, ECO:0000269|PubMed:14722920, ECO:0000269|PubMed:18617530}. Note=Also found in the nucleus. {ECO:0000269|PubMed:11883934, ECO:0000269|PubMed:18617530}.; SUBCELLULAR LOCATION: [Isoform 4]: Cytoplasm {ECO:0000269|PubMed:22036712}. Nucleus {ECO:0000269|PubMed:22036712}.; SUBCELLULAR LOCATION: [Isoform 5]: Cytoplasm {ECO:0000269|PubMed:22036712}. Nucleus {ECO:0000269|PubMed:22036712}.; SUBCELLULAR LOCATION: [Isoform 7]: Cytoplasm {ECO:0000269|PubMed:22036712}.	cytoplasm [GO:0005737]; cytoplasmic side of rough endoplasmic reticulum membrane [GO:0098556]; cytosol [GO:0005829]; dendrite [GO:0030425]; nucleoplasm [GO:0005654]; nucleus [GO:0005634]; perikaryon [GO:0043204]; plasma membrane [GO:0005886]	Nucleoplasm	Cytoplasm;Unknown;Nucleus;Membrane;Endoplasmic reticulum	0.33;0.23;0.17;0.17;0.1		yes		yes	yes
O95476	CNEP1_HUMAN	CTD nuclear envelope phosphatase 1 (EC 3.1.3.16) (Serine/threonine-protein phosphatase dullard)	CTDNEP1;DULLARD	CTDNEP1	28377	Endoplasmic reticulum;Hydrolase;Membrane;Nucleus;Protein phosphatase;Reference proteome;Transmembrane;Transmembrane helix	SUBCELLULAR LOCATION: Endoplasmic reticulum membrane; Single-pass membrane protein. Nucleus membrane; Single-pass membrane protein.	cytoplasm [GO:0005737]; endoplasmic reticulum membrane [GO:0005789]; integral component of membrane [GO:0016021]; lipid droplet [GO:0005811]; Nem1-Spo7 phosphatase complex [GO:0071595]; nuclear envelope [GO:0005635]; nuclear membrane [GO:0031965]	Lipid droplets	Nucleus;Membrane;Unknown;Endoplasmic reticulum;Cytoplasm	0.27;0.27;0.18;0.18;0.09		yes		yes	yes
O95858	TSN15_HUMAN	Tetraspanin-15 (Tspan-15) (Tetraspan NET-7) (Transmembrane 4 superfamily member 15)	TSPAN15;NET7;TM4SF15;UNQ677/PRO1311	TSPAN15	33165	3D-structure;Cell membrane;Endosome;Glycoprotein;Membrane;Reference proteome;Transmembrane;Transmembrane helix	SUBCELLULAR LOCATION: Cell membrane {ECO:0000269|PubMed:26686862, ECO:0000269|PubMed:30463011}; Multi-pass membrane protein {ECO:0000305}. Late endosome membrane {ECO:0000269|PubMed:26686862}.	cell junction [GO:0030054]; cell surface [GO:0009986]; cytosol [GO:0005829]; endoplasmic reticulum lumen [GO:0005788]; integral component of plasma membrane [GO:0005887]; intracellular membrane-bounded organelle [GO:0043231]; late endosome membrane [GO:0031902]; nuclear body [GO:0016604]; plasma membrane [GO:0005886]; tetraspanin-enriched microdomain [GO:0097197]	Nuclear bodies;Plasma membrane	Membrane;Endosome;Unknown;Nucleus;Endoplasmic reticulum;Cytoplasm;Cell surface;Cell junction	0.38;0.15;0.08;0.08;0.08;0.08;0.08;0.08		yes		yes	yes
P01100	FOS_HUMAN	Protein c-Fos (Cellular oncogene fos) (Fos proto-oncogene, AP-1 transcription factor subunit) (G0/G1 switch regulatory protein 7) (Proto-oncogene c-Fos) (Transcription factor AP-1 subunit c-Fos)	FOS;G0S7	FOS	40695	3D-structure;Alternative splicing;Cytoplasm;DNA-binding;Endoplasmic reticulum;Isopeptide bond;Nucleus;Phosphoprotein;Proto-oncogene;Reference proteome;Ubl conjugation	SUBCELLULAR LOCATION: Nucleus. Endoplasmic reticulum. Cytoplasm, cytosol. Note=In quiescent cells, present in very small amounts in the cytosol. Following induction of cell growth, first localizes to the endoplasmic reticulum and only later to the nucleus. Localization at the endoplasmic reticulum requires dephosphorylation at Tyr-10 and Tyr-30.	chromatin [GO:0000785]; cytosol [GO:0005829]; endoplasmic reticulum [GO:0005783]; membrane [GO:0016020]; neuron projection [GO:0043005]; nucleoplasm [GO:0005654]; nucleus [GO:0005634]; protein-DNA complex [GO:0032993]; RNA polymerase II transcription regulator complex [GO:0090575]; transcription factor AP-1 complex [GO:0035976]	Nucleoplasm	Nucleus;Unknown;Cytoplasm;Endoplasmic reticulum;Membrane	0.36;0.21;0.21;0.14;0.07		yes		yes	yes
P02647	APOA1_HUMAN	Apolipoprotein A-I (Apo-AI) (ApoA-I) (Apolipoprotein A1) [Cleaved into: Proapolipoprotein A-I (ProapoA-I); Truncated apolipoprotein A-I (Apolipoprotein A-I(1-242))]	APOA1	APOA1	30778	3D-structure;Amyloid;Amyloidosis;Atherosclerosis;Cholesterol metabolism;Direct protein sequencing;Disease variant;Glycation;Glycoprotein;HDL;Lipid metabolism;Lipid transport;Lipoprotein;Neuropathy;Oxidation;Palmitate;Phosphoprotein;Reference proteome;Repeat;Secreted;Signal;Steroid metabolism;Sterol metabolism;Transport	SUBCELLULAR LOCATION: Secreted.	blood microparticle [GO:0072562]; chylomicron [GO:0042627]; collagen-containing extracellular matrix [GO:0062023]; cytoplasmic vesicle [GO:0031410]; cytosol [GO:0005829]; early endosome [GO:0005769]; endocytic vesicle [GO:0030139]; endocytic vesicle lumen [GO:0071682]; endoplasmic reticulum lumen [GO:0005788]; extracellular exosome [GO:0070062]; extracellular region [GO:0005576]; extracellular space [GO:0005615]; extracellular vesicle [GO:1903561]; high-density lipoprotein particle [GO:0034364]; plasma membrane [GO:0005886]; secretory granule lumen [GO:0034774]; spherical high-density lipoprotein particle [GO:0034366]; very-low-density lipoprotein particle [GO:0034361]	Vesicles	Unknown;Extracellular;Vesicle;Membrane;Vesicular exosome;Endoplasmic reticulum;Endosome;Cytoplasm;Extracellular matrix;Nucleus	0.26;0.21;0.16;0.05;0.05;0.05;0.05;0.05;0.05;0.05		yes		yes	yes
P04114	APOB_HUMAN	Apolipoprotein B-100 (Apo B-100) [Cleaved into: Apolipoprotein B-48 (Apo B-48)]	APOB	APOB	515605	Acetylation;Atherosclerosis;Cholesterol metabolism;Chylomicron;Cytoplasm;Direct protein sequencing;Disease variant;Disulfide bond;Glycoprotein;Heparin-binding;LDL;Lipid droplet;Lipid metabolism;Lipid transport;Lipoprotein;Palmitate;Phosphoprotein;Reference proteome;RNA editing;Secreted;Signal;Steroid metabolism;Sterol metabolism;Transport;VLDL	SUBCELLULAR LOCATION: Cytoplasm {ECO:0000269|PubMed:22580899}. Secreted {ECO:0000269|PubMed:22580899, ECO:0000269|PubMed:26224785}. Lipid droplet {ECO:0000269|PubMed:28183703}.	chylomicron [GO:0042627]; chylomicron remnant [GO:0034360]; clathrin-coated endocytic vesicle membrane [GO:0030669]; cytoplasm [GO:0005737]; cytosol [GO:0005829]; early endosome [GO:0005769]; endocytic vesicle lumen [GO:0071682]; endoplasmic reticulum exit site [GO:0070971]; endoplasmic reticulum lumen [GO:0005788]; endoplasmic reticulum membrane [GO:0005789]; endosome lumen [GO:0031904]; endosome membrane [GO:0010008]; extracellular exosome [GO:0070062]; extracellular region [GO:0005576]; extracellular space [GO:0005615]; high-density lipoprotein particle [GO:0034364]; intermediate-density lipoprotein particle [GO:0034363]; intracellular membrane-bounded organelle [GO:0043231]; lipid droplet [GO:0005811]; low-density lipoprotein particle [GO:0034362]; lysosomal lumen [GO:0043202]; mature chylomicron [GO:0034359]; neuronal cell body [GO:0043025]; plasma membrane [GO:0005886]; smooth endoplasmic reticulum [GO:0005790]; very-low-density lipoprotein particle [GO:0034361]; vesicle lumen [GO:0031983]	Cytosol;Vesicles	Unknown;Endoplasmic reticulum;Cytoplasm;Endosome;Vesicle;Extracellular;Membrane;Lysosome;Vesicular exosome;Nucleus	0.27;0.13;0.13;0.1;0.1;0.1;0.07;0.03;0.03;0.03		yes		yes	yes
P05388	RLA0_HUMAN	60S acidic ribosomal protein P0 (60S ribosomal protein L10E) (Large ribosomal subunit protein uL10)	RPLP0	RPLP0	34274	3D-structure;Alternative splicing;Cytoplasm;Direct protein sequencing;Isopeptide bond;Nucleus;Phosphoprotein;Reference proteome;Ribonucleoprotein;Ribosomal protein;Ubl conjugation	SUBCELLULAR LOCATION: Nucleus {ECO:0000269|PubMed:19188445}. Cytoplasm {ECO:0000269|PubMed:19188445}. Note=Localized in cytoplasmic mRNP granules containing untranslated mRNAs (PubMed:19188445, PubMed:17289661). {ECO:0000269|PubMed:17289661, ECO:0000269|PubMed:19188445}.	cytoplasm [GO:0005737]; cytoplasmic ribonucleoprotein granule [GO:0036464]; cytosol [GO:0005829]; cytosolic large ribosomal subunit [GO:0022625]; cytosolic ribosome [GO:0022626]; dendrite [GO:0030425]; endoplasmic reticulum [GO:0005783]; extracellular exosome [GO:0070062]; focal adhesion [GO:0005925]; membrane [GO:0016020]; nucleus [GO:0005634]; postsynapse [GO:0098794]; postsynaptic density [GO:0014069]; ribonucleoprotein complex [GO:1990904]	Cytosol;Endoplasmic reticulum	Cytoplasm;Unknown;Nucleus;Synapse;Membrane;Focal adhesion;Vesicular exosome;Endoplasmic reticulum	0.38;0.19;0.13;0.06;0.06;0.06;0.06;0.06		yes		yes	yes
P06727	APOA4_HUMAN	Apolipoprotein A-IV (Apo-AIV) (ApoA-IV) (Apolipoprotein A4)	APOA4	APOA4	45372	3D-structure;Chylomicron;HDL;Lipid transport;Phosphoprotein;Reference proteome;Repeat;Secreted;Signal;Transport	SUBCELLULAR LOCATION: Secreted.	blood microparticle [GO:0072562]; chylomicron [GO:0042627]; collagen-containing extracellular matrix [GO:0062023]; cytosol [GO:0005829]; early endosome [GO:0005769]; endoplasmic reticulum lumen [GO:0005788]; extracellular exosome [GO:0070062]; extracellular region [GO:0005576]; extracellular space [GO:0005615]; high-density lipoprotein particle [GO:0034364]; synapse [GO:0045202]; very-low-density lipoprotein particle [GO:0034361]	Vesicles	Unknown;Extracellular;Synapse;Vesicular exosome;Endoplasmic reticulum;Endosome;Cytoplasm;Extracellular matrix;Nucleus	0.23;0.23;0.08;0.08;0.08;0.08;0.08;0.08;0.08		yes		yes	yes
P08235	MCR_HUMAN	Mineralocorticoid receptor (MR) (Nuclear receptor subfamily 3 group C member 2)	NR3C2;MCR;MLR	NR3C2	107082	3D-structure;Alternative splicing;Cytoplasm;Disease variant;DNA-binding;Endoplasmic reticulum;Lipid-binding;Membrane;Metal-binding;Nucleus;Phosphoprotein;Receptor;Reference proteome;Steroid-binding;Transcription;Transcription regulation;Zinc;Zinc-finger	SUBCELLULAR LOCATION: Cytoplasm. Nucleus. Endoplasmic reticulum membrane; Peripheral membrane protein. Note=Cytoplasmic and nuclear in the absence of ligand; nuclear after ligand-binding. When bound to HSD11B2, it is found associated with the endoplasmic reticulum membrane.	chromatin [GO:0000785]; cytosol [GO:0005829]; endoplasmic reticulum membrane [GO:0005789]; nucleoplasm [GO:0005654]; receptor complex [GO:0043235]	Nucleoplasm	Nucleus;Endoplasmic reticulum;Cytoplasm;Unknown;Membrane	0.33;0.22;0.22;0.11;0.11		yes		yes	yes
P08237	PFKAM_HUMAN	ATP-dependent 6-phosphofructokinase, muscle type (ATP-PFK) (PFK-M) (EC 2.7.1.11) (6-phosphofructokinase type A) (Phosphofructo-1-kinase isozyme A) (PFK-A) (Phosphohexokinase)	PFKM;PFKX	PFKM	85183	3D-structure;Acetylation;Allosteric enzyme;Alternative splicing;ATP-binding;Cytoplasm;Disease variant;Glycogen storage disease;Glycolysis;Glycoprotein;Hydroxylation;Kinase;Magnesium;Metal-binding;Nucleotide-binding;Phosphoprotein;Reference proteome;Transferase	SUBCELLULAR LOCATION: Cytoplasm {ECO:0000255|HAMAP-Rule:MF_03184}.	6-phosphofructokinase complex [GO:0005945]; apical plasma membrane [GO:0016324]; cytosol [GO:0005829]; membrane [GO:0016020]; nucleus [GO:0005634]; sperm principal piece [GO:0097228]	Endoplasmic reticulum	Cytoplasm;Membrane;Unknown;Nucleus	0.43;0.29;0.14;0.14		yes		yes	yes
P08708	RS17_HUMAN	40S ribosomal protein S17 (Small ribosomal subunit protein eS17)	RPS17;RPS17L	RPS17	15550	3D-structure;Diamond-Blackfan anemia;Direct protein sequencing;Isopeptide bond;Phosphoprotein;Reference proteome;Ribonucleoprotein;Ribosomal protein;Ubl conjugation		cytoplasm [GO:0005737]; cytosol [GO:0005829]; cytosolic ribosome [GO:0022626]; cytosolic small ribosomal subunit [GO:0022627]; focal adhesion [GO:0005925]; membrane [GO:0016020]; nucleoplasm [GO:0005654]; ribosome [GO:0005840]; synapse [GO:0045202]	Cytosol;Endoplasmic reticulum	Cytoplasm;Membrane;Synapse;Ribosome;Nucleus;Focal adhesion	0.33;0.22;0.11;0.11;0.11;0.11		yes		yes	yes
P09603	CSF1_HUMAN	Macrophage colony-stimulating factor 1 (CSF-1) (M-CSF) (MCSF) (Lanimostim) [Cleaved into: Processed macrophage colony-stimulating factor 1]	CSF1	CSF1	60179	3D-structure;Alternative splicing;Cell membrane;Cytokine;Direct protein sequencing;Disulfide bond;Glycoprotein;Growth factor;Immunity;Inflammatory response;Innate immunity;Membrane;Phosphoprotein;Proteoglycan;Reference proteome;Secreted;Signal;Transmembrane;Transmembrane helix	SUBCELLULAR LOCATION: Cell membrane {ECO:0000269|PubMed:1531650, ECO:0000269|PubMed:3264877}; Single-pass type I membrane protein {ECO:0000269|PubMed:1531650, ECO:0000269|PubMed:3264877}.; SUBCELLULAR LOCATION: [Processed macrophage colony-stimulating factor 1]: Secreted, extracellular space.	CSF1-CSF1R complex [GO:1990682]; endoplasmic reticulum lumen [GO:0005788]; extracellular region [GO:0005576]; extracellular space [GO:0005615]; integral component of membrane [GO:0016021]; membrane [GO:0016020]; nuclear body [GO:0016604]; perinuclear region of cytoplasm [GO:0048471]; plasma membrane [GO:0005886]	Plasma membrane	Membrane;Extracellular;Unknown;Cytoplasm;Nucleus;Endoplasmic reticulum	0.36;0.29;0.14;0.07;0.07;0.07		yes		yes	yes
P09936	UCHL1_HUMAN	Ubiquitin carboxyl-terminal hydrolase isozyme L1 (UCH-L1) (EC 3.4.19.12) (Neuron cytoplasmic protein 9.5) (PGP 9.5) (PGP9.5) (Ubiquitin thioesterase L1)	UCHL1	UCHL1	24824	3D-structure;Cytoplasm;Direct protein sequencing;Disease variant;Endoplasmic reticulum;Glycoprotein;Hereditary spastic paraplegia;Hydrolase;Lipoprotein;Membrane;Neurodegeneration;Oxidation;Parkinson disease;Parkinsonism;Phosphoprotein;Prenylation;Protease;Reference proteome;Thiol protease;Ubl conjugation pathway	SUBCELLULAR LOCATION: Cytoplasm {ECO:0000269|PubMed:19261853}. Endoplasmic reticulum membrane {ECO:0000269|PubMed:19261853}; Lipid-anchor {ECO:0000269|PubMed:19261853}. Note=About 30% of total UCHL1 is associated with membranes in brain.	axon cytoplasm [GO:1904115]; cytoplasm [GO:0005737]; cytosol [GO:0005829]; endoplasmic reticulum membrane [GO:0005789]; neuron projection terminus [GO:0044306]; neuronal cell body [GO:0043025]; nucleoplasm [GO:0005654]	Cytosol	Cytoplasm;Endoplasmic reticulum;Unknown;Nucleus	0.5;0.2;0.2;0.1		yes		yes	yes
P11441	UBL4A_HUMAN	Ubiquitin-like protein 4A (Ubiquitin-like protein GDX)	UBL4A;DXS254E;GDX;UBL4	UBL4A	17777	3D-structure;Cytoplasm;Isopeptide bond;Nucleus;Phosphoprotein;Reference proteome;Transport;Ubl conjugation	SUBCELLULAR LOCATION: Cytoplasm, cytosol {ECO:0000269|PubMed:20676083, ECO:0000269|PubMed:21636303}. Nucleus {ECO:0000269|PubMed:21636303}.	BAT3 complex [GO:0071818]; cytoplasm [GO:0005737]; cytosol [GO:0005829]; membrane [GO:0016020]; nucleoplasm [GO:0005654]; nucleus [GO:0005634]	Cytosol;Nucleoplasm	Cytoplasm;Nucleus;Membrane;Endoplasmic reticulum	0.44;0.33;0.11;0.11		yes		yes	yes
P14625	ENPL_HUMAN	Endoplasmin (94 kDa glucose-regulated protein) (GRP-94) (Heat shock protein 90 kDa beta member 1) (Tumor rejection antigen 1) (gp96 homolog)	HSP90B1;GRP94;TRA1	HSP90B1	92469	3D-structure;Acetylation;ATP-binding;Calcium;Chaperone;Direct protein sequencing;Disulfide bond;Endoplasmic reticulum;Glycoprotein;Hydroxylation;Nucleotide-binding;Phosphoprotein;Reference proteome;Sarcoplasmic reticulum;Signal	SUBCELLULAR LOCATION: Endoplasmic reticulum lumen {ECO:0000305|PubMed:12475965}. Sarcoplasmic reticulum lumen {ECO:0000250|UniProtKB:P41148}. Melanosome {ECO:0000269|PubMed:12643545, ECO:0000269|PubMed:17081065}. Note=Identified by mass spectrometry in melanosome fractions from stage I to stage IV. {ECO:0000269|PubMed:12643545, ECO:0000269|PubMed:17081065}.	collagen-containing extracellular matrix [GO:0062023]; cytosol [GO:0005829]; endocytic vesicle lumen [GO:0071682]; endoplasmic reticulum [GO:0005783]; endoplasmic reticulum chaperone complex [GO:0034663]; endoplasmic reticulum lumen [GO:0005788]; endoplasmic reticulum membrane [GO:0005789]; extracellular exosome [GO:0070062]; extracellular region [GO:0005576]; focal adhesion [GO:0005925]; melanosome [GO:0042470]; membrane [GO:0016020]; midbody [GO:0030496]; nucleus [GO:0005634]; perinuclear region of cytoplasm [GO:0048471]; protein-containing complex [GO:0032991]; sarcoplasmic reticulum lumen [GO:0033018]; sperm plasma membrane [GO:0097524]	Endoplasmic reticulum	Endoplasmic reticulum;Cytoplasm;Membrane;Unknown;Nucleus;Focal adhesion;Extracellular;Vesicular exosome;Vesicle;Extracellular matrix	0.33;0.24;0.1;0.05;0.05;0.05;0.05;0.05;0.05;0.05		yes		yes	yes
P15880	RS2_HUMAN	40S ribosomal protein S2 (40S ribosomal protein S4) (Protein LLRep3) (Small ribosomal subunit protein uS5)	RPS2;RPS4	RPS2	31324	3D-structure;Acetylation;Citrullination;Direct protein sequencing;Isopeptide bond;Phosphoprotein;Reference proteome;Repeat;Ribonucleoprotein;Ribosomal protein;Ubl conjugation		cytoplasm [GO:0005737]; cytosol [GO:0005829]; cytosolic ribosome [GO:0022626]; cytosolic small ribosomal subunit [GO:0022627]; extracellular exosome [GO:0070062]; focal adhesion [GO:0005925]; membrane [GO:0016020]; nucleoplasm [GO:0005654]; nucleus [GO:0005634]	Cytosol;Endoplasmic reticulum	Cytoplasm;Nucleus;Membrane;Focal adhesion;Vesicular exosome	0.33;0.22;0.22;0.11;0.11		yes		yes	yes
P16333	NCK1_HUMAN	Cytoplasmic protein NCK1 (NCK adaptor protein 1) (Nck-1) (SH2/SH3 adaptor protein NCK-alpha)	NCK1;NCK	NCK1	42864	3D-structure;Acetylation;Alternative splicing;Cytoplasm;Direct protein sequencing;Endoplasmic reticulum;Nucleus;Phosphoprotein;Reference proteome;Repeat;SH2 domain;SH3 domain;Translation regulation	SUBCELLULAR LOCATION: Cytoplasm. Endoplasmic reticulum. Nucleus. Note=Mostly cytoplasmic, but shuttles between the cytoplasm and the nucleus. Import into the nucleus requires the interaction with SOCS7. Predominantly nuclear following genotoxic stresses, such as UV irradiation, hydroxyurea or mitomycin C treatments.	cell-cell junction [GO:0005911]; cytoplasm [GO:0005737]; cytosol [GO:0005829]; endoplasmic reticulum [GO:0005783]; nucleus [GO:0005634]; plasma membrane [GO:0005886]; protein phosphatase type 1 complex [GO:0000164]; ribosome [GO:0005840]; vesicle membrane [GO:0012506]	Cytosol;Plasma membrane	Cytoplasm;Nucleus;Endoplasmic reticulum;Vesicle;Ribosome;Membrane;Cell junction	0.33;0.17;0.17;0.08;0.08;0.08;0.08		yes		yes	yes
P18124	RL7_HUMAN	60S ribosomal protein L7 (Large ribosomal subunit protein uL30)	RPL7	RPL7	29226	3D-structure;Acetylation;Cytoplasm;Direct protein sequencing;Phosphoprotein;Reference proteome;Repeat;Ribonucleoprotein;Ribosomal protein;RNA-binding	SUBCELLULAR LOCATION: Cytoplasm {ECO:0000269|PubMed:23636399}.	cytoplasm [GO:0005737]; cytosol [GO:0005829]; cytosolic large ribosomal subunit [GO:0022625]; cytosolic ribosome [GO:0022626]; focal adhesion [GO:0005925]; membrane [GO:0016020]; nucleolus [GO:0005730]; nucleus [GO:0005634]; postsynaptic density [GO:0014069]; ribonucleoprotein complex [GO:1990904]	Cytosol;Endoplasmic reticulum	Cytoplasm;Unknown;Nucleus;Nucleolus;Membrane;Focal adhesion	0.45;0.18;0.09;0.09;0.09;0.09		yes		yes	yes
P18621	RL17_HUMAN	60S ribosomal protein L17 (60S ribosomal protein L23) (Large ribosomal subunit protein uL22) (PD-1)	RPL17	RPL17	21397	3D-structure;Alternative splicing;Cytoplasm;Direct protein sequencing;Reference proteome;Ribonucleoprotein;Ribosomal protein	SUBCELLULAR LOCATION: Cytoplasm {ECO:0000269|PubMed:23636399}.	cytoplasm [GO:0005737]; cytosol [GO:0005829]; cytosolic large ribosomal subunit [GO:0022625]; cytosolic ribosome [GO:0022626]; nucleus [GO:0005634]	Cytosol;Endoplasmic reticulum	Cytoplasm;Nucleus	0.83;0.17		yes		yes	yes
P19086	GNAZ_HUMAN	Guanine nucleotide-binding protein G(z) subunit alpha (G(x) alpha chain) (Gz-alpha)	GNAZ	GNAZ	40924	ADP-ribosylation;GTP-binding;Lipoprotein;Magnesium;Membrane;Metal-binding;Myristate;Nucleotide-binding;Palmitate;Reference proteome;Transducer	SUBCELLULAR LOCATION: Membrane; Lipid-anchor.	cell body [GO:0044297]; cytosol [GO:0005829]; dendrite [GO:0030425]; endoplasmic reticulum [GO:0005783]; heterotrimeric G-protein complex [GO:0005834]; nuclear envelope [GO:0005635]; plasma membrane [GO:0005886]	Vesicles	Unknown;Membrane;Nucleus;Endoplasmic reticulum;Cytoplasm	0.33;0.33;0.11;0.11;0.11		yes		yes	yes
P20591	MX1_HUMAN	Interferon-induced GTP-binding protein Mx1 (Interferon-induced protein p78) (IFI-78K) (Interferon-regulated resistance GTP-binding protein MxA) (Myxoma resistance protein 1) (Myxovirus resistance protein 1) [Cleaved into: Interferon-induced GTP-binding protein Mx1, N-terminally processed]	MX1	MX1	75520	3D-structure;Acetylation;Alternative splicing;Antiviral defense;Cytoplasm;Direct protein sequencing;Endoplasmic reticulum;GTP-binding;Immunity;Innate immunity;Membrane;Nucleotide-binding;Nucleus;Reference proteome;Ubl conjugation	SUBCELLULAR LOCATION: Cytoplasm {ECO:0000269|PubMed:11880649, ECO:0000269|PubMed:21859714, ECO:0000269|PubMed:21992152, ECO:0000269|PubMed:9060610}. Endoplasmic reticulum membrane {ECO:0000269|PubMed:15355513, ECO:0000269|PubMed:16413306, ECO:0000269|PubMed:21992152}; Peripheral membrane protein {ECO:0000269|PubMed:16413306}; Cytoplasmic side. Cytoplasm, perinuclear region {ECO:0000269|PubMed:15047845}. Note=Binds preferentially to negatively charged phospholipids (PubMed:21900240). Colocalizes with CCHFV protein N in the perinuclear region (PubMed:15047845). {ECO:0000269|PubMed:15047845, ECO:0000269|PubMed:21900240}.; SUBCELLULAR LOCATION: [Isoform 2]: Cytoplasm {ECO:0000269|PubMed:20603636}. Nucleus {ECO:0000269|PubMed:20603636}. Note=Translocates into the nuclei of HSV-1 infected cells (PubMed:20603636). {ECO:0000269|PubMed:20603636}.	cytoplasm [GO:0005737]; cytosol [GO:0005829]; endoplasmic reticulum membrane [GO:0005789]; membrane [GO:0016020]; microtubule [GO:0005874]; nuclear membrane [GO:0031965]; nucleus [GO:0005634]; perinuclear region of cytoplasm [GO:0048471]	Cytosol;Nuclear membrane	Cytoplasm;Nucleus;Membrane;Endoplasmic reticulum;Microtubule cytoskeleton;Unknown	0.47;0.18;0.12;0.12;0.06;0.06		yes		yes	yes
P23284	PPIB_HUMAN	Peptidyl-prolyl cis-trans isomerase B (PPIase B) (EC 5.2.1.8) (CYP-S1) (Cyclophilin B) (Rotamase B) (S-cyclophilin) (SCYLP)	PPIB;CYPB	PPIB	23743	3D-structure;Acetylation;Direct protein sequencing;Disease variant;Dwarfism;Endoplasmic reticulum;Glycoprotein;Isomerase;Osteogenesis imperfecta;Reference proteome;Rotamase;S-nitrosylation;Signal;Virion	SUBCELLULAR LOCATION: Virion {ECO:0000269|PubMed:20147391}. Note=(Microbial infection).; SUBCELLULAR LOCATION: Endoplasmic reticulum lumen {ECO:0000269|PubMed:1530944}. Melanosome {ECO:0000269|PubMed:17081065}. Note=Identified by mass spectrometry in melanosome fractions from stage I to stage IV (PubMed:17081065). {ECO:0000269|PubMed:17081065}.	cytoplasm [GO:0005737]; endoplasmic reticulum [GO:0005783]; endoplasmic reticulum chaperone complex [GO:0034663]; endoplasmic reticulum lumen [GO:0005788]; extracellular exosome [GO:0070062]; focal adhesion [GO:0005925]; intracellular membrane-bounded organelle [GO:0043231]; melanosome [GO:0042470]; membrane [GO:0016020]; nucleoplasm [GO:0005654]; nucleus [GO:0005634]; perinuclear region of cytoplasm [GO:0048471]; protein-containing complex [GO:0032991]; smooth endoplasmic reticulum [GO:0005790]	Endoplasmic reticulum	Endoplasmic reticulum;Cytoplasm;Nucleus;Membrane;Unknown;Focal adhesion;Vesicular exosome;Virion	0.29;0.24;0.12;0.12;0.06;0.06;0.06;0.06		yes		yes	yes
P25686	DNJB2_HUMAN	DnaJ homolog subfamily B member 2 (Heat shock 40 kDa protein 3) (Heat shock protein J1) (HSJ-1)	DNAJB2;HSJ1;HSPF3	DNAJB2	35580	3D-structure;Acetylation;Alternative splicing;Chaperone;Cytoplasm;Endoplasmic reticulum;Lipoprotein;Membrane;Methylation;Neurodegeneration;Nucleus;Phosphoprotein;Prenylation;Reference proteome;Repeat;Ubl conjugation	SUBCELLULAR LOCATION: [Isoform 2]: Cytoplasm {ECO:0000269|PubMed:12754272, ECO:0000269|PubMed:21625540}. Nucleus {ECO:0000269|PubMed:12754272}.; SUBCELLULAR LOCATION: [Isoform 1]: Endoplasmic reticulum membrane {ECO:0000269|PubMed:12754272}; Lipid-anchor {ECO:0000269|PubMed:12754272}; Cytoplasmic side {ECO:0000269|PubMed:12754272}.	cytoplasm [GO:0005737]; cytoplasmic side of endoplasmic reticulum membrane [GO:0098554]; cytosol [GO:0005829]; extrinsic component of endoplasmic reticulum membrane [GO:0042406]; inclusion body [GO:0016234]; intrinsic component of endoplasmic reticulum membrane [GO:0031227]; nuclear membrane [GO:0031965]; nucleus [GO:0005634]; perinuclear region of cytoplasm [GO:0048471]	Nuclear membrane	Cytoplasm;Endoplasmic reticulum;Unknown;Nucleus	0.31;0.25;0.25;0.19		yes		yes	yes
P26373	RL13_HUMAN	60S ribosomal protein L13 (Breast basic conserved protein 1) (Large ribosomal subunit protein eL13)	RPL13;BBC1;OK/SW-cl.46	RPL13	24261	3D-structure;Acetylation;Alternative splicing;Cytoplasm;Disease variant;Dwarfism;Isopeptide bond;Phosphoprotein;Reference proteome;Ribonucleoprotein;Ribosomal protein;Ubl conjugation	SUBCELLULAR LOCATION: Cytoplasm {ECO:0000269|PubMed:23636399, ECO:0000305|PubMed:31630789}.	cytoplasm [GO:0005737]; cytosol [GO:0005829]; cytosolic large ribosomal subunit [GO:0022625]; cytosolic ribosome [GO:0022626]; endoplasmic reticulum [GO:0005783]; membrane [GO:0016020]; nucleolus [GO:0005730]; nucleus [GO:0005634]	Cytosol;Endoplasmic reticulum;Nucleoli	Cytoplasm;Nucleus;Nucleolus;Endoplasmic reticulum;Membrane	0.56;0.11;0.11;0.11;0.11		yes		yes	yes
P27635	RL10_HUMAN	60S ribosomal protein L10 (Laminin receptor homolog) (Large ribosomal subunit protein uL16) (Protein QM) (Ribosomal protein L10) (Tumor suppressor QM)	RPL10;DXS648E;QM	RPL10	24577	3D-structure;Autism;Autism spectrum disorder;Citrullination;Developmental protein;Direct protein sequencing;Disease variant;Intellectual disability;Isopeptide bond;Reference proteome;Ribonucleoprotein;Ribosomal protein;Translation regulation;Ubl conjugation		cytosol [GO:0005829]; cytosolic large ribosomal subunit [GO:0022625]; cytosolic ribosome [GO:0022626]; endoplasmic reticulum [GO:0005783]; membrane [GO:0016020]; nucleus [GO:0005634]; protein-containing complex [GO:0032991]; smooth endoplasmic reticulum [GO:0005790]; synapse [GO:0045202]	Cytosol;Endoplasmic reticulum	Cytoplasm;Endoplasmic reticulum;Synapse;Unknown;Nucleus;Membrane	0.33;0.22;0.11;0.11;0.11;0.11		yes		yes	yes
P27987	IP3KB_HUMAN	Inositol-trisphosphate 3-kinase B (EC 2.7.1.127) (Inositol 1,4,5-trisphosphate 3-kinase B) (IP3 3-kinase B) (IP3K B) (InsP 3-kinase B)	ITPKB	ITPKB	102376	Alternative splicing;ATP-binding;Calmodulin-binding;Cytoplasm;Cytoskeleton;Endoplasmic reticulum;Kinase;Nucleotide-binding;Phosphoprotein;Reference proteome;Transferase	SUBCELLULAR LOCATION: Cytoplasm, cytoskeleton {ECO:0000269|PubMed:12747803}. Cytoplasm {ECO:0000269|PubMed:12747803}. Endoplasmic reticulum {ECO:0000269|PubMed:12747803}.	cytoplasm [GO:0005737]; cytoskeleton [GO:0005856]; cytosol [GO:0005829]; endoplasmic reticulum [GO:0005783]; membrane [GO:0016020]; nucleus [GO:0005634]	Nucleoplasm	Cytoplasm;Endoplasmic reticulum;Nucleus;Membrane	0.6;0.2;0.1;0.1		yes		yes	yes
P29373	RABP2_HUMAN	Cellular retinoic acid-binding protein 2 (Cellular retinoic acid-binding protein II) (CRABP-II)	CRABP2	CRABP2	15693	3D-structure;Cytoplasm;Endoplasmic reticulum;Isopeptide bond;Nucleus;Reference proteome;Retinol-binding;Transport;Ubl conjugation;Vitamin A	SUBCELLULAR LOCATION: Cytoplasm. Endoplasmic reticulum. Nucleus. Note=Upon ligand binding, a conformation change exposes a nuclear localization motif and the protein is transported into the nucleus.	cytoplasm [GO:0005737]; cytosol [GO:0005829]; endoplasmic reticulum [GO:0005783]; extracellular exosome [GO:0070062]; nucleoplasm [GO:0005654]; nucleus [GO:0005634]	Cytosol	Nucleus;Cytoplasm;Endoplasmic reticulum;Vesicular exosome	0.33;0.33;0.22;0.11		yes		yes	yes
P29401	TKT_HUMAN	Transketolase (TK) (EC 2.2.1.1)	TKT	TKT	67878	3D-structure;Acetylation;Alternative splicing;Calcium;Direct protein sequencing;Disease variant;Dwarfism;Isopeptide bond;Magnesium;Metal-binding;Phosphoprotein;Reference proteome;Thiamine pyrophosphate;Transferase;Ubl conjugation		cytosol [GO:0005829]; endoplasmic reticulum membrane [GO:0005789]; extracellular exosome [GO:0070062]; nuclear body [GO:0016604]; nucleoplasm [GO:0005654]; peroxisome [GO:0005777]; vesicle [GO:0031982]	Nucleoplasm	Nucleus;Vesicle;Peroxisome;Vesicular exosome;Endoplasmic reticulum;Cytoplasm	0.29;0.14;0.14;0.14;0.14;0.14		yes		yes	yes
P30101	PDIA3_HUMAN	Protein disulfide-isomerase A3 (EC 5.3.4.1) (58 kDa glucose-regulated protein) (58 kDa microsomal protein) (p58) (Disulfide isomerase ER-60) (Endoplasmic reticulum resident protein 57) (ER protein 57) (ERp57) (Endoplasmic reticulum resident protein 60) (ER protein 60) (ERp60)	PDIA3;ERP57;ERP60;GRP58	PDIA3	56782	3D-structure;Acetylation;Direct protein sequencing;Disulfide bond;Endoplasmic reticulum;Isomerase;Methylation;Phosphoprotein;Redox-active center;Reference proteome;Repeat;Signal	SUBCELLULAR LOCATION: Endoplasmic reticulum {ECO:0000269|PubMed:23826168}. Endoplasmic reticulum lumen {ECO:0000250}. Melanosome {ECO:0000269|PubMed:12643545, ECO:0000269|PubMed:17081065}. Note=Identified by mass spectrometry in melanosome fractions from stage I to stage IV (PubMed:12643545). {ECO:0000269|PubMed:12643545}.	cell surface [GO:0009986]; endoplasmic reticulum [GO:0005783]; endoplasmic reticulum lumen [GO:0005788]; extracellular exosome [GO:0070062]; extracellular space [GO:0005615]; focal adhesion [GO:0005925]; melanosome [GO:0042470]; MHC class I peptide loading complex [GO:0042824]; nucleus [GO:0005634]; phagocytic vesicle [GO:0045335]; recycling endosome membrane [GO:0055038]; Tapasin-ERp57 complex [GO:0061779]	Endoplasmic reticulum	Endoplasmic reticulum;Cytoplasm;Unknown;Endosome;Vesicle;Nucleus;Focal adhesion;Extracellular;Vesicular exosome;Cell surface	0.33;0.13;0.07;0.07;0.07;0.07;0.07;0.07;0.07;0.07		yes		yes	yes
P30626	SORCN_HUMAN	Sorcin (22 kDa protein) (CP-22) (CP22) (V19)	SRI	SRI	21676	3D-structure;Alternative splicing;Calcium;Cytoplasm;Direct protein sequencing;Membrane;Metal-binding;Reference proteome;Repeat;Sarcoplasmic reticulum	SUBCELLULAR LOCATION: Cytoplasm. Sarcoplasmic reticulum membrane; Peripheral membrane protein; Cytoplasmic side. Note=Relocates to the sarcoplasmic reticulum membrane in response to elevated calcium levels.	cytoplasm [GO:0005737]; cytosol [GO:0005829]; endoplasmic reticulum membrane [GO:0005789]; extracellular exosome [GO:0070062]; membrane [GO:0016020]; nucleoplasm [GO:0005654]; sarcoplasmic reticulum [GO:0016529]; sarcoplasmic reticulum membrane [GO:0033017]; T-tubule [GO:0030315]; Z disc [GO:0030018]	Cytosol;Nucleoplasm	Cytoplasm;Membrane;Sarcoplasmic reticulum;Sarcomere;Nucleus;Vesicular exosome;Endoplasmic reticulum	0.29;0.21;0.21;0.07;0.07;0.07;0.07		yes		yes	yes
P31151	S10A7_HUMAN	Protein S100-A7 (Psoriasin) (S100 calcium-binding protein A7)	S100A7;PSOR1;S100A7C	S100A7	11471	3D-structure;Acetylation;Calcium;Cytoplasm;Direct protein sequencing;Disulfide bond;Metal-binding;Reference proteome;Repeat;Secreted;Zinc	SUBCELLULAR LOCATION: Cytoplasm {ECO:0000269|PubMed:8618345}. Secreted {ECO:0000269|PubMed:8618345}. Note=Secreted by a non-classical secretory pathway.	azurophil granule lumen [GO:0035578]; collagen-containing extracellular matrix [GO:0062023]; cytoplasm [GO:0005737]; cytosol [GO:0005829]; endoplasmic reticulum [GO:0005783]; extracellular region [GO:0005576]; extracellular space [GO:0005615]; focal adhesion [GO:0005925]; nucleus [GO:0005634]	Cytosol	Extracellular;Cytoplasm;Nucleus;Focal adhesion;Endoplasmic reticulum;Extracellular matrix;Unknown	0.27;0.27;0.09;0.09;0.09;0.09;0.09		yes		yes	yes
P32969	RL9_HUMAN	60S ribosomal protein L9 (Large ribosomal subunit protein uL6)	RPL9;OK/SW-cl.103;;RPL9P7;;RPL9P8;;RPL9P9	RPL9; RPL9P7; RPL9P8; RPL9P9	21863	3D-structure;Acetylation;Cytoplasm;Direct protein sequencing;Reference proteome;Ribonucleoprotein;Ribosomal protein	SUBCELLULAR LOCATION: Cytoplasm {ECO:0000269|PubMed:23636399}.	cytoplasm [GO:0005737]; cytosol [GO:0005829]; cytosolic large ribosomal subunit [GO:0022625]; cytosolic ribosome [GO:0022626]; focal adhesion [GO:0005925]; membrane [GO:0016020]; nucleus [GO:0005634]; ribosome [GO:0005840]	Cytosol;Endoplasmic reticulum	Cytoplasm;Ribosome;Nucleus;Focal adhesion;Membrane	0.56;0.11;0.11;0.11;0.11		yes		yes	yes
P35354	PGH2_HUMAN	Prostaglandin G/H synthase 2 (EC 1.14.99.1) (Cyclooxygenase-2) (COX-2) (PHS II) (Prostaglandin H2 synthase 2) (PGH synthase 2) (PGHS-2) (Prostaglandin-endoperoxide synthase 2)	PTGS2;COX2	PTGS2	68996	3D-structure;Acetylation;Dioxygenase;Disulfide bond;Endoplasmic reticulum;Fatty acid biosynthesis;Fatty acid metabolism;Glycoprotein;Heme;Iron;Lipid biosynthesis;Lipid metabolism;Membrane;Metal-binding;Microsome;Nucleus;Oxidoreductase;Peroxidase;Prostaglandin biosynthesis;Prostaglandin metabolism;Reference proteome;S-nitrosylation;Signal	SUBCELLULAR LOCATION: Microsome membrane {ECO:0000269|PubMed:9545330}; Peripheral membrane protein. Endoplasmic reticulum membrane {ECO:0000269|PubMed:9545330}; Peripheral membrane protein. Nucleus inner membrane {ECO:0000269|PubMed:9545330}; Peripheral membrane protein. Nucleus outer membrane {ECO:0000269|PubMed:9545330}; Peripheral membrane protein. Note=Detected on the lumenal side of the endoplasmic reticulum and nuclear envelope. {ECO:0000269|PubMed:9545330}.	caveola [GO:0005901]; cytoplasm [GO:0005737]; endoplasmic reticulum [GO:0005783]; endoplasmic reticulum lumen [GO:0005788]; endoplasmic reticulum membrane [GO:0005789]; intracellular membrane-bounded organelle [GO:0043231]; neuron projection [GO:0043005]; nuclear inner membrane [GO:0005637]; nuclear outer membrane [GO:0005640]; protein-containing complex [GO:0032991]	Endoplasmic reticulum;Vesicles	Membrane;Endoplasmic reticulum;Nucleus;Unknown;Cytoplasm;Caveolae	0.28;0.28;0.22;0.11;0.06;0.06		yes		yes	yes
P36578	RL4_HUMAN	60S ribosomal protein L4 (60S ribosomal protein L1) (Large ribosomal subunit protein uL4)	RPL4;RPL1	RPL4	47697	3D-structure;Acetylation;Citrullination;Cytoplasm;Direct protein sequencing;Isopeptide bond;Methylation;Phosphoprotein;Reference proteome;Ribonucleoprotein;Ribosomal protein;Ubl conjugation	SUBCELLULAR LOCATION: Cytoplasm {ECO:0000269|PubMed:23636399}.	cytoplasm [GO:0005737]; cytosol [GO:0005829]; cytosolic large ribosomal subunit [GO:0022625]; cytosolic ribosome [GO:0022626]; extracellular exosome [GO:0070062]; focal adhesion [GO:0005925]; membrane [GO:0016020]; nucleolus [GO:0005730]; nucleus [GO:0005634]; ribonucleoprotein complex [GO:1990904]; rough endoplasmic reticulum [GO:0005791]	Cytosol;Endoplasmic reticulum	Cytoplasm;Endoplasmic reticulum;Unknown;Nucleus;Nucleolus;Membrane;Focal adhesion;Vesicular exosome	0.42;0.08;0.08;0.08;0.08;0.08;0.08;0.08		yes		yes	yes
P36888	FLT3_HUMAN	Receptor-type tyrosine-protein kinase FLT3 (EC 2.7.10.1) (FL cytokine receptor) (Fetal liver kinase-2) (FLK-2) (Fms-like tyrosine kinase 3) (FLT-3) (Stem cell tyrosine kinase 1) (STK-1) (CD antigen CD135)	FLT3;CD135;FLK2;STK1	FLT3	112903	3D-structure;Alternative splicing;ATP-binding;Disease variant;Disulfide bond;Endoplasmic reticulum;Glycoprotein;Host-virus interaction;Immunoglobulin domain;Kinase;Membrane;Nucleotide-binding;Phosphoprotein;Proto-oncogene;Receptor;Reference proteome;Signal;Transferase;Transmembrane;Transmembrane helix;Tyrosine-protein kinase;Ubl conjugation	SUBCELLULAR LOCATION: Membrane; Single-pass type I membrane protein. Endoplasmic reticulum lumen. Note=Constitutively activated mutant forms with internal tandem duplications are less efficiently transported to the cell surface and a significant proportion is retained in an immature form in the endoplasmic reticulum lumen. The activated kinase is rapidly targeted for degradation.	cytosol [GO:0005829]; endoplasmic reticulum [GO:0005783]; endoplasmic reticulum lumen [GO:0005788]; endosome membrane [GO:0010008]; integral component of plasma membrane [GO:0005887]; nucleus [GO:0005634]; plasma membrane [GO:0005886]; receptor complex [GO:0043235]	Endoplasmic reticulum	Membrane;Endoplasmic reticulum;Unknown;Nucleus;Endosome;Cytoplasm	0.36;0.27;0.09;0.09;0.09;0.09		yes		yes	yes
P39687	AN32A_HUMAN	Acidic leucine-rich nuclear phosphoprotein 32 family member A (Acidic nuclear phosphoprotein pp32) (pp32) (Leucine-rich acidic nuclear protein) (LANP) (Mapmodulin) (Potent heat-stable protein phosphatase 2A inhibitor I1PP2A) (Putative HLA-DR-associated protein I) (PHAPI)	ANP32A;C15orf1;LANP;MAPM;PHAP1	ANP32A	28585	3D-structure;Cytoplasm;Direct protein sequencing;Endoplasmic reticulum;Host-virus interaction;Leucine-rich repeat;Nucleus;Phosphoprotein;Reference proteome;Repeat;Repressor;Transcription;Transcription regulation	SUBCELLULAR LOCATION: Nucleus {ECO:0000269|PubMed:11830591, ECO:0000269|PubMed:18180367}. Cytoplasm {ECO:0000269|PubMed:18180367}. Endoplasmic reticulum. Note=Translocates to the cytoplasm during the process of neuritogenesis (By similarity). Shuttles between nucleus and cytoplasm. {ECO:0000250, ECO:0000269|PubMed:18180367}.	cytoplasm [GO:0005737]; endoplasmic reticulum [GO:0005783]; nucleoplasm [GO:0005654]; nucleus [GO:0005634]; perinuclear region of cytoplasm [GO:0048471]	Centrosome;Nucleoplasm	Cytoplasm;Nucleus;Endoplasmic reticulum	0.38;0.38;0.25		yes		yes	yes
P42677	RS27_HUMAN	40S ribosomal protein S27 (Metallopan-stimulin 1) (MPS-1) (Small ribosomal subunit protein eS27)	RPS27;MPS1	RPS27	9461	3D-structure;Diamond-Blackfan anemia;Direct protein sequencing;Metal-binding;Phosphoprotein;Reference proteome;Ribonucleoprotein;Ribosomal protein;Zinc;Zinc-finger		cytosol [GO:0005829]; cytosolic ribosome [GO:0022626]; cytosolic small ribosomal subunit [GO:0022627]; nucleoplasm [GO:0005654]; nucleus [GO:0005634]; postsynaptic density [GO:0014069]; ribosome [GO:0005840]	Cytosol;Endoplasmic reticulum	Nucleus;Cytoplasm;Ribosome;Unknown;Membrane	0.29;0.29;0.14;0.14;0.14		yes		yes	yes
P46379	BAG6_HUMAN	Large proline-rich protein BAG6 (BAG family molecular chaperone regulator 6) (BCL2-associated athanogene 6) (BAG-6) (HLA-B-associated transcript 3) (Protein G3) (Protein Scythe)	BAG6;BAT3;G3	BAG6	119409	3D-structure;Acetylation;Alternative splicing;Apoptosis;Chaperone;Chromatin regulator;Cytoplasm;Differentiation;Immunity;Nucleus;Phosphoprotein;Reference proteome;Repeat;Secreted;Spermatogenesis;Transport;Ubl conjugation	SUBCELLULAR LOCATION: Cytoplasm, cytosol {ECO:0000269|PubMed:17403783, ECO:0000269|PubMed:20676083, ECO:0000269|PubMed:21636303, ECO:0000269|PubMed:29042515}. Nucleus {ECO:0000269|PubMed:14960581, ECO:0000269|PubMed:17403783, ECO:0000269|PubMed:21636303, ECO:0000269|PubMed:29042515}. Secreted, extracellular exosome {ECO:0000269|PubMed:18055229, ECO:0000269|PubMed:18852879}. Note=Normally localized in cytosol and nucleus, it can also be released extracellularly, in exosomes, by tumor and myeloid dendritic cells (PubMed:18055229, PubMed:18852879). Cytoplasmic retention is due to interaction with GET4 (PubMed:29042515). {ECO:0000269|PubMed:18055229, ECO:0000269|PubMed:18852879, ECO:0000269|PubMed:29042515}.	BAT3 complex [GO:0071818]; cytoplasm [GO:0005737]; cytosol [GO:0005829]; extracellular exosome [GO:0070062]; intracellular membrane-bounded organelle [GO:0043231]; membrane [GO:0016020]; nucleoplasm [GO:0005654]; nucleus [GO:0005634]	Cytosol;Nucleoplasm	Cytoplasm;Nucleus;Membrane;Vesicular exosome;Endoplasmic reticulum;Extracellular	0.31;0.23;0.15;0.15;0.08;0.08		yes		yes	yes
P46777	RL5_HUMAN	60S ribosomal protein L5 (Large ribosomal subunit protein uL18)	RPL5;MSTP030	RPL5	34363	3D-structure;Acetylation;Cytoplasm;Diamond-Blackfan anemia;Direct protein sequencing;Disease variant;Isopeptide bond;Nucleus;Phosphoprotein;Reference proteome;Ribonucleoprotein;Ribosomal protein;RNA-binding;rRNA-binding;Ubl conjugation	SUBCELLULAR LOCATION: Cytoplasm {ECO:0000269|PubMed:15469983, ECO:0000269|Ref.7}. Nucleus, nucleolus {ECO:0000269|PubMed:15469983, ECO:0000269|Ref.7}. Note=Although RP5 is functional within the cytoplasm, the assembly of ribosomal subunits occurs in the nucleus. RPL5 nuclear import is mediated by IPO5/RanBP5, IPO7/RanBP7, KPNB1/importin-beta or TPNO1/Trn. {ECO:0000269|PubMed:9687515}.	cytoplasm [GO:0005737]; cytosol [GO:0005829]; cytosolic large ribosomal subunit [GO:0022625]; cytosolic ribosome [GO:0022626]; endoplasmic reticulum [GO:0005783]; extracellular exosome [GO:0070062]; focal adhesion [GO:0005925]; membrane [GO:0016020]; nucleolus [GO:0005730]; nucleoplasm [GO:0005654]; nucleus [GO:0005634]; protein-containing complex [GO:0032991]; ribonucleoprotein complex [GO:1990904]; synapse [GO:0045202]	Cytosol;Endoplasmic reticulum	Cytoplasm;Nucleus;Unknown;Nucleolus;Synapse;Membrane;Focal adhesion;Vesicular exosome;Endoplasmic reticulum	0.29;0.18;0.12;0.12;0.06;0.06;0.06;0.06;0.06		yes		yes	yes
P46782	RS5_HUMAN	40S ribosomal protein S5 (Small ribosomal subunit protein uS7) [Cleaved into: 40S ribosomal protein S5, N-terminally processed]	RPS5	RPS5	22876	3D-structure;Acetylation;Direct protein sequencing;Isopeptide bond;Phosphoprotein;Reference proteome;Ribonucleoprotein;Ribosomal protein;Ubl conjugation		cytoplasm [GO:0005737]; cytosol [GO:0005829]; cytosolic ribosome [GO:0022626]; cytosolic small ribosomal subunit [GO:0022627]; extracellular exosome [GO:0070062]; focal adhesion [GO:0005925]; membrane [GO:0016020]; nucleoplasm [GO:0005654]; ribonucleoprotein complex [GO:1990904]; ribosome [GO:0005840]	Cytosol;Endoplasmic reticulum	Cytoplasm;Membrane;Ribosome;Unknown;Nucleus;Focal adhesion;Vesicular exosome	0.3;0.2;0.1;0.1;0.1;0.1;0.1		yes		yes	yes
P49585	PCY1A_HUMAN	Choline-phosphate cytidylyltransferase A (EC 2.7.7.15) (CCT-alpha) (CTP:phosphocholine cytidylyltransferase A) (CCT A) (CT A) (Phosphorylcholine transferase A)	PCYT1A;CTPCT;PCYT1	PCYT1A	41731	Acetylation;Cone-rod dystrophy;Cytoplasm;Disease variant;Dwarfism;Endoplasmic reticulum;Lipid biosynthesis;Lipid metabolism;Membrane;Nucleotidyltransferase;Nucleus;Phospholipid biosynthesis;Phospholipid metabolism;Phosphoprotein;Reference proteome;Repeat;Transferase;Ubl conjugation	SUBCELLULAR LOCATION: Cytoplasm, cytosol {ECO:0000250|UniProtKB:P19836}. Membrane {ECO:0000250|UniProtKB:P19836}; Peripheral membrane protein {ECO:0000250|UniProtKB:P19836}. Endoplasmic reticulum {ECO:0000269|PubMed:10480912}. Nucleus {ECO:0000269|PubMed:10480912}. Note=It can interconvert between an inactive cytosolic form and an active membrane-bound form. {ECO:0000250|UniProtKB:P19836}.	cytosol [GO:0005829]; endoplasmic reticulum [GO:0005783]; endoplasmic reticulum membrane [GO:0005789]; glycogen granule [GO:0042587]; nuclear envelope [GO:0005635]; nucleus [GO:0005634]; plasma membrane [GO:0005886]	Nucleoplasm	Cytoplasm;Nucleus;Membrane;Endoplasmic reticulum	0.31;0.23;0.23;0.23		yes		yes	yes
P50402	EMD_HUMAN	Emerin	EMD;EDMD;STA	EMD	28994	3D-structure;Acetylation;Actin-binding;Cardiomyopathy;Direct protein sequencing;Disease variant;Emery-Dreifuss muscular dystrophy;Membrane;Microtubule;Nucleus;Phosphoprotein;Reference proteome;Transmembrane;Transmembrane helix	SUBCELLULAR LOCATION: Nucleus inner membrane {ECO:0000269|PubMed:19167377}; Single-pass membrane protein; Nucleoplasmic side {ECO:0000269|PubMed:19167377}. Nucleus outer membrane. Note=Colocalized with BANF1 at the central region of the assembling nuclear rim, near spindle-attachment sites. The accumulation of different intermediates of prelamin-A/C (non-farnesylated or carboxymethylated farnesylated prelamin-A/C) in fibroblasts modify its localization in the nucleus.	cytoplasm [GO:0005737]; cytosol [GO:0005829]; endoplasmic reticulum [GO:0005783]; integral component of membrane [GO:0016021]; membrane [GO:0016020]; microtubule [GO:0005874]; nuclear envelope [GO:0005635]; nuclear inner membrane [GO:0005637]; nuclear membrane [GO:0031965]; nuclear outer membrane [GO:0005640]; nucleoplasm [GO:0005654]; spindle [GO:0005819]	Nuclear membrane	Nucleus;Membrane;Cytoplasm;Microtubule cytoskeleton;Endoplasmic reticulum	0.56;0.19;0.13;0.06;0.06		yes		yes	yes
P51575	P2RX1_HUMAN	P2X purinoceptor 1 (P2X1) (ATP receptor) (Purinergic receptor)	P2RX1;P2X1	P2RX1	44980	Apoptosis;Disease variant;Disulfide bond;Glycoprotein;Ion channel;Ion transport;Ligand-gated ion channel;Membrane;Phosphoprotein;Receptor;Reference proteome;Transmembrane;Transmembrane helix;Transport	SUBCELLULAR LOCATION: Membrane; Multi-pass membrane protein.	external side of plasma membrane [GO:0009897]; glutamatergic synapse [GO:0098978]; integral component of nuclear inner membrane [GO:0005639]; integral component of plasma membrane [GO:0005887]; integral component of postsynaptic membrane [GO:0099055]; integral component of presynaptic active zone membrane [GO:0099059]; membrane raft [GO:0045121]; neuron projection [GO:0043005]; plasma membrane [GO:0005886]; protein-containing complex [GO:0032991]; secretory granule membrane [GO:0030667]; specific granule membrane [GO:0035579]	Endoplasmic reticulum	Membrane;Unknown;Cytoplasm;Nucleus;Synapse;Cell surface	0.57;0.14;0.07;0.07;0.07;0.07		yes		yes	yes
P54829	PTN5_HUMAN	Tyrosine-protein phosphatase non-receptor type 5 (EC 3.1.3.48) (Neural-specific protein-tyrosine phosphatase) (Striatum-enriched protein-tyrosine phosphatase) (STEP)	PTPN5	PTPN5	63538	3D-structure;Alternative splicing;Endoplasmic reticulum;Hydrolase;Membrane;Phosphoprotein;Protein phosphatase;Reference proteome;Transmembrane;Transmembrane helix	SUBCELLULAR LOCATION: Endoplasmic reticulum membrane {ECO:0000250}; Multi-pass membrane protein {ECO:0000250}.	cell junction [GO:0030054]; cytosol [GO:0005829]; endoplasmic reticulum membrane [GO:0005789]; integral component of membrane [GO:0016021]; nucleoplasm [GO:0005654]; plasma membrane [GO:0005886]	Endoplasmic reticulum	Membrane;Endoplasmic reticulum;Nucleus;Cytoplasm;Cell junction	0.38;0.25;0.13;0.13;0.13		yes		yes	yes
P55072	TERA_HUMAN	Transitional endoplasmic reticulum ATPase (TER ATPase) (EC 3.6.4.6) (15S Mg(2+)-ATPase p97 subunit) (Valosin-containing protein) (VCP)	VCP	VCP	89322	3D-structure;Acetylation;Amyotrophic lateral sclerosis;ATP-binding;Autophagy;Charcot-Marie-Tooth disease;Cytoplasm;Direct protein sequencing;Disease variant;DNA damage;DNA repair;Endoplasmic reticulum;Hydrolase;Isopeptide bond;Lipid-binding;Methylation;Neurodegeneration;Neuropathy;Nucleotide-binding;Nucleus;Phosphoprotein;Reference proteome;Transport;Ubl conjugation;Ubl conjugation pathway	SUBCELLULAR LOCATION: Cytoplasm, cytosol {ECO:0000269|PubMed:15456787}. Endoplasmic reticulum {ECO:0000269|PubMed:15215856}. Nucleus {ECO:0000269|PubMed:23042605, ECO:0000269|PubMed:26842564}. Cytoplasm, Stress granule {ECO:0000269|PubMed:29804830}. Note=Present in the neuronal hyaline inclusion bodies specifically found in motor neurons from amyotrophic lateral sclerosis patients (PubMed:15456787). Present in the Lewy bodies specifically found in neurons from Parkinson disease patients (PubMed:15456787). Recruited to the cytoplasmic surface of the endoplasmic reticulum via interaction with AMFR/gp78 (PubMed:16168377). Following DNA double-strand breaks, recruited to the sites of damage (PubMed:22120668). Recruited to stalled replication forks via interaction with SPRTN (PubMed:23042605). Recruited to damaged lysosomes decorated with K48-linked ubiquitin chains (PubMed:27753622). Colocalizes with TIA1, ZFAND1 and G3BP1 in cytoplasmic stress granules (SGs) in response to arsenite-induced stress treatment (PubMed:29804830). {ECO:0000269|PubMed:15456787, ECO:0000269|PubMed:16168377, ECO:0000269|PubMed:22120668, ECO:0000269|PubMed:23042605, ECO:0000269|PubMed:27753622, ECO:0000269|PubMed:29804830}.	ATPase complex [GO:1904949]; azurophil granule lumen [GO:0035578]; cytoplasm [GO:0005737]; cytoplasmic stress granule [GO:0010494]; cytosol [GO:0005829]; Derlin-1 retrotranslocation complex [GO:0036513]; endoplasmic reticulum [GO:0005783]; endoplasmic reticulum membrane [GO:0005789]; extracellular exosome [GO:0070062]; extracellular region [GO:0005576]; ficolin-1-rich granule lumen [GO:1904813]; glutamatergic synapse [GO:0098978]; intracellular membrane-bounded organelle [GO:0043231]; lipid droplet [GO:0005811]; nucleoplasm [GO:0005654]; nucleus [GO:0005634]; perinuclear region of cytoplasm [GO:0048471]; proteasome complex [GO:0000502]; protein-containing complex [GO:0032991]; secretory granule lumen [GO:0034774]; site of double-strand break [GO:0035861]; VCP-NPL4-UFD1 AAA ATPase complex [GO:0034098]; VCP-NSFL1C complex [GO:1990730]	Cytosol;Nucleoplasm	Unknown;Cytoplasm;Endoplasmic reticulum;Nucleus;Proteasome;Membrane;Synapse;Extracellular;Vesicular exosome	0.34;0.24;0.14;0.1;0.03;0.03;0.03;0.03;0.03		yes		yes	yes
P55145	MANF_HUMAN	Mesencephalic astrocyte-derived neurotrophic factor (Arginine-rich protein) (Protein ARMET)	MANF;ARMET;ARP	MANF	20700	3D-structure;Direct protein sequencing;Disulfide bond;Endoplasmic reticulum;Glycoprotein;Growth factor;Lipid-binding;Phosphoprotein;Reference proteome;Sarcoplasmic reticulum;Secreted;Sialic acid;Signal;Stress response;Unfolded protein response	SUBCELLULAR LOCATION: Secreted {ECO:0000269|PubMed:12794311, ECO:0000269|PubMed:18561914, ECO:0000269|PubMed:22637475, ECO:0000269|PubMed:29497057}. Endoplasmic reticulum lumen {ECO:0000305|PubMed:29497057}. Sarcoplasmic reticulum lumen {ECO:0000269|PubMed:22637475}. Note=Retained in the endoplasmic reticulum (ER), and sarcoplasmic reticulum (SR) under normal conditions (PubMed:22637475). Up-regulated and secreted by the ER/SR in response to ER stress and hypoxia (PubMed:22637475, PubMed:29497057). {ECO:0000269|PubMed:22637475, ECO:0000269|PubMed:29497057}.	cytosol [GO:0005829]; endoplasmic reticulum [GO:0005783]; endoplasmic reticulum lumen [GO:0005788]; extracellular region [GO:0005576]; extracellular space [GO:0005615]; nucleus [GO:0005634]; perinuclear region of cytoplasm [GO:0048471]; sarcoplasmic reticulum lumen [GO:0033018]	Endoplasmic reticulum	Endoplasmic reticulum;Extracellular;Cytoplasm;Nucleus	0.45;0.27;0.18;0.09		yes		yes	yes
P56279	TCL1A_HUMAN	T-cell leukemia/lymphoma protein 1A (Oncogene TCL-1) (Oncogene TCL1) (Protein p14 TCL1)	TCL1A;TCL1	TCL1A	13460	3D-structure;Chromosomal rearrangement;Cytoplasm;Endoplasmic reticulum;Microsome;Nucleus;Proto-oncogene;Reference proteome	SUBCELLULAR LOCATION: Cytoplasm {ECO:0000250}. Nucleus {ECO:0000250}. Microsome {ECO:0000269|PubMed:7987816}. Endoplasmic reticulum {ECO:0000269|PubMed:7987816}. Note=Microsomal fraction.	cytosol [GO:0005829]; endoplasmic reticulum [GO:0005783]; nucleoplasm [GO:0005654]; protein-containing complex [GO:0032991]	Cytosol;Endoplasmic reticulum	Endoplasmic reticulum;Nucleus;Cytoplasm;Unknown	0.38;0.25;0.25;0.13		yes		yes	yes
P58400	NRX1B_HUMAN	Neurexin-1-beta (Neurexin I-beta)	NRXN1	NRXN1	50424	3D-structure;Alternative promoter usage;Alternative splicing;Angiogenesis;Calcium;Cell adhesion;Cell membrane;Cell projection;Glycoprotein;Membrane;Metal-binding;Phosphoprotein;Reference proteome;Signal;Synapse;Transmembrane;Transmembrane helix	SUBCELLULAR LOCATION: Presynaptic cell membrane {ECO:0000250|UniProtKB:Q63373}; Single-pass type I membrane protein {ECO:0000250|UniProtKB:Q63373}.	anchoring junction [GO:0070161]; axonal growth cone [GO:0044295]; cell surface [GO:0009986]; endocytic vesicle [GO:0030139]; endoplasmic reticulum [GO:0005783]; excitatory synapse [GO:0060076]; GABA-ergic synapse [GO:0098982]; glutamatergic synapse [GO:0098978]; inhibitory synapse [GO:0060077]; integral component of presynaptic membrane [GO:0099056]; neuromuscular junction [GO:0031594]; neuron to neuron synapse [GO:0098984]; neuronal cell body [GO:0043025]; nuclear membrane [GO:0031965]; plasma membrane [GO:0005886]; presynapse [GO:0098793]; presynaptic membrane [GO:0042734]; protein complex involved in cell-cell adhesion [GO:0098635]; vesicle [GO:0031982]	Plasma membrane	Synapse;Membrane;Unknown;Vesicle;Nucleus;Cytoplasm;Endoplasmic reticulum;Cell surface	0.29;0.29;0.14;0.1;0.05;0.05;0.05;0.05		yes		yes	yes
P60866	RS20_HUMAN	40S ribosomal protein S20 (Small ribosomal subunit protein uS10)	RPS20	RPS20	13373	3D-structure;Acetylation;Alternative splicing;Cytoplasm;Direct protein sequencing;Isopeptide bond;Phosphoprotein;Reference proteome;Ribonucleoprotein;Ribosomal protein;Ubl conjugation	SUBCELLULAR LOCATION: Cytoplasm {ECO:0000250}.	cytoplasm [GO:0005737]; cytosol [GO:0005829]; cytosolic ribosome [GO:0022626]; cytosolic small ribosomal subunit [GO:0022627]; extracellular exosome [GO:0070062]; membrane [GO:0016020]; nucleoplasm [GO:0005654]; small ribosomal subunit [GO:0015935]; synapse [GO:0045202]	Cytosol;Endoplasmic reticulum	Cytoplasm;Membrane;Synapse;Ribosome;Nucleus;Vesicular exosome	0.4;0.2;0.1;0.1;0.1;0.1		yes		yes	yes
P61011	SRP54_HUMAN	Signal recognition particle 54 kDa protein (SRP54) (EC 3.6.5.-)	SRP54	SRP54	55705	3D-structure;Alternative splicing;Cytoplasm;Disease variant;Endoplasmic reticulum;GTP-binding;Hydrolase;Nucleotide-binding;Nucleus;Reference proteome;Ribonucleoprotein;RNA-binding;Signal recognition particle	SUBCELLULAR LOCATION: Nucleus speckle {ECO:0000269|PubMed:14729963}. Cytoplasm {ECO:0000269|PubMed:14729963, ECO:0000269|PubMed:29914977}. Endoplasmic reticulum {ECO:0000269|PubMed:29914977}.	cytoplasm [GO:0005737]; cytosol [GO:0005829]; endoplasmic reticulum [GO:0005783]; nuclear speck [GO:0016607]; nucleus [GO:0005634]; signal recognition particle, endoplasmic reticulum targeting [GO:0005786]	Cytosol	Cytoplasm;Nucleus;Endoplasmic reticulum	0.44;0.33;0.22		yes		yes	yes
P61247	RS3A_HUMAN	40S ribosomal protein S3a (Small ribosomal subunit protein eS1) (v-fos transformation effector protein) (Fte-1)	RPS3A;FTE1;MFTL	RPS3A	29945	3D-structure;Acetylation;ADP-ribosylation;Cytoplasm;Differentiation;Direct protein sequencing;Isopeptide bond;Nucleus;Phosphoprotein;Reference proteome;Ribonucleoprotein;Ribosomal protein;Ubl conjugation	SUBCELLULAR LOCATION: Cytoplasm {ECO:0000255|HAMAP-Rule:MF_03122, ECO:0000269|PubMed:17289661}. Nucleus {ECO:0000255|HAMAP-Rule:MF_03122}. Note=Localized in cytoplasmic mRNP granules containing untranslated mRNAs.	cytoplasm [GO:0005737]; cytosol [GO:0005829]; cytosolic ribosome [GO:0022626]; cytosolic small ribosomal subunit [GO:0022627]; endoplasmic reticulum [GO:0005783]; extracellular exosome [GO:0070062]; focal adhesion [GO:0005925]; nucleolus [GO:0005730]; nucleoplasm [GO:0005654]; nucleus [GO:0005634]; ribonucleoprotein complex [GO:1990904]; synapse [GO:0045202]	Cytosol;Endoplasmic reticulum;Nucleoli	Cytoplasm;Nucleus;Synapse;Unknown;Nucleolus;Focal adhesion;Vesicular exosome;Endoplasmic reticulum;Membrane	0.29;0.21;0.07;0.07;0.07;0.07;0.07;0.07;0.07		yes		yes	yes
P61254	RL26_HUMAN	60S ribosomal protein L26 (Large ribosomal subunit protein uL24)	RPL26	RPL26	17258	3D-structure;Cytoplasm;Diamond-Blackfan anemia;Isopeptide bond;Phosphoprotein;Reference proteome;Ribonucleoprotein;Ribosomal protein;Ubl conjugation	SUBCELLULAR LOCATION: Cytoplasm {ECO:0000269|PubMed:23636399}.	cytoplasm [GO:0005737]; cytosol [GO:0005829]; cytosolic large ribosomal subunit [GO:0022625]; cytosolic ribosome [GO:0022626]; extracellular exosome [GO:0070062]; membrane [GO:0016020]; nucleolus [GO:0005730]; nucleoplasm [GO:0005654]; ribonucleoprotein complex [GO:1990904]	Cytosol;Endoplasmic reticulum	Cytoplasm;Unknown;Nucleus;Nucleolus;Membrane;Vesicular exosome	0.5;0.1;0.1;0.1;0.1;0.1		yes		yes	yes
P61353	RL27_HUMAN	60S ribosomal protein L27 (Large ribosomal subunit protein eL27)	RPL27	RPL27	15798	3D-structure;Acetylation;Cytoplasm;Diamond-Blackfan anemia;Direct protein sequencing;Endoplasmic reticulum;Reference proteome;Ribonucleoprotein;Ribosomal protein	SUBCELLULAR LOCATION: Cytoplasm, cytosol {ECO:0000269|PubMed:25957688}. Cytoplasm {ECO:0000305|PubMed:23636399, ECO:0000305|PubMed:25901680}. Rough endoplasmic reticulum {ECO:0000250|UniProtKB:A1XQU5}. Note=Detected on cytosolic polysomes (PubMed:25957688). Detected in ribosomes that are associated with the rough endoplasmic reticulum (By similarity). {ECO:0000250|UniProtKB:A1XQU5, ECO:0000269|PubMed:25957688}.	cytoplasm [GO:0005737]; cytoplasmic side of rough endoplasmic reticulum membrane [GO:0098556]; cytosol [GO:0005829]; cytosolic large ribosomal subunit [GO:0022625]; cytosolic ribosome [GO:0022626]; extracellular exosome [GO:0070062]; focal adhesion [GO:0005925]; membrane [GO:0016020]; nucleolus [GO:0005730]; nucleoplasm [GO:0005654]; nucleus [GO:0005634]; ribonucleoprotein complex [GO:1990904]; ribosome [GO:0005840]	Nucleoli	Cytoplasm;Nucleus;Endoplasmic reticulum;Ribosome;Unknown;Nucleolus;Membrane;Focal adhesion;Vesicular exosome	0.41;0.12;0.12;0.06;0.06;0.06;0.06;0.06;0.06		yes		yes	yes
P61513	RL37A_HUMAN	60S ribosomal protein L37a (Large ribosomal subunit protein eL43)	RPL37A	RPL37A	10275	3D-structure;Cytoplasm;Metal-binding;Reference proteome;Ribonucleoprotein;Ribosomal protein;Zinc;Zinc-finger	SUBCELLULAR LOCATION: Cytoplasm {ECO:0000269|PubMed:23636399}.	cytoplasm [GO:0005737]; cytosol [GO:0005829]; cytosolic large ribosomal subunit [GO:0022625]; cytosolic ribosome [GO:0022626]; extracellular exosome [GO:0070062]; focal adhesion [GO:0005925]; nucleus [GO:0005634]	Cytosol;Endoplasmic reticulum	Cytoplasm;Nucleus;Vesicular exosome;Focal adhesion	0.63;0.13;0.13;0.13		yes		yes	yes
P61586	RHOA_HUMAN	Transforming protein RhoA (EC 3.6.5.2) (Rho cDNA clone 12) (h12)	RHOA;ARH12;ARHA;RHO12	RHOA	21768	3D-structure;ADP-ribosylation;Cell cycle;Cell division;Cell membrane;Cell projection;Cytoplasm;Cytoskeleton;Direct protein sequencing;Disease variant;Ectodermal dysplasia;Glycoprotein;GTP-binding;Host-virus interaction;Hydrolase;Lipoprotein;Magnesium;Membrane;Methylation;Nucleotide-binding;Nucleus;Phosphoprotein;Prenylation;Proto-oncogene;Reference proteome;Ubl conjugation	SUBCELLULAR LOCATION: Cell membrane; Lipid-anchor; Cytoplasmic side. Cytoplasm, cytoskeleton. Cleavage furrow. Cytoplasm, cell cortex {ECO:0000269|PubMed:9635436}. Midbody. Cell projection, lamellipodium {ECO:0000250|UniProtKB:Q9QUI0}. Cell projection, dendrite {ECO:0000250|UniProtKB:Q9QUI0}. Nucleus {ECO:0000269|PubMed:12551911}. Note=Localized to cell-cell contacts in calcium-treated keratinocytes (By similarity). Translocates to the equatorial region before furrow formation in a ECT2-dependent manner. Localizes to the equatorial cell cortex (at the site of the presumptive furrow) in early anaphase in an activated form and in a myosin- and actin-independent manner. {ECO:0000250|UniProtKB:Q9QUI0}.	apical junction complex [GO:0043296]; axon [GO:0030424]; cell cortex [GO:0005938]; cell junction [GO:0030054]; cell periphery [GO:0071944]; cell projection [GO:0042995]; cleavage furrow [GO:0032154]; cytoplasmic vesicle [GO:0031410]; cytoskeleton [GO:0005856]; cytosol [GO:0005829]; dendritic spine [GO:0043197]; endoplasmic reticulum membrane [GO:0005789]; endosome [GO:0005768]; extracellular exosome [GO:0070062]; extrinsic component of cytoplasmic side of plasma membrane [GO:0031234]; ficolin-1-rich granule membrane [GO:0101003]; focal adhesion [GO:0005925]; glutamatergic synapse [GO:0098978]; lamellipodium [GO:0030027]; midbody [GO:0030496]; nucleus [GO:0005634]; plasma membrane [GO:0005886]; postsynapse [GO:0098794]; ruffle membrane [GO:0032587]; secretory granule membrane [GO:0030667]; vesicle [GO:0031982]	Cytosol;Plasma membrane	Unknown;Cytoplasm;Membrane;Synapse;Vesicle;Cell junction;Nucleus;Motile parts;Cell cortex;Focal adhesion;Vesicular exosome;Endosome;Endoplasmic reticulum	0.25;0.23;0.13;0.05;0.05;0.05;0.05;0.05;0.05;0.03;0.03;0.03;0.03		yes		yes	yes
P62081	RS7_HUMAN	40S ribosomal protein S7 (Small ribosomal subunit protein eS7)	RPS7	RPS7	22127	3D-structure;Acetylation;Cytoplasm;Cytoskeleton;Diamond-Blackfan anemia;Direct protein sequencing;Isopeptide bond;Nucleus;Reference proteome;Ribonucleoprotein;Ribosomal protein;Ubl conjugation	SUBCELLULAR LOCATION: Cytoplasm, cytoskeleton, microtubule organizing center, centrosome {ECO:0000269|PubMed:14654843, ECO:0000269|PubMed:20873783}. Cytoplasm {ECO:0000269|PubMed:9687515}. Nucleus {ECO:0000269|PubMed:9687515}. Note=Although RPS7 is functional within the cytoplasm, the assembly of ribosomal subunits occurs in the nucleus. RPS7 nuclear import is mediated by IPO5/RanBP5, IPO7/RanBP7, KPNB1/importin-beta or TPNO1/Trn (PubMed:9687515). Colocalizes with NEK6 in the centrosome (PubMed:20873783). {ECO:0000269|PubMed:20873783, ECO:0000269|PubMed:9687515}.	cytoplasm [GO:0005737]; cytosol [GO:0005829]; cytosolic ribosome [GO:0022626]; cytosolic small ribosomal subunit [GO:0022627]; focal adhesion [GO:0005925]; membrane [GO:0016020]; microtubule organizing center [GO:0005815]; nucleolus [GO:0005730]; nucleoplasm [GO:0005654]; nucleus [GO:0005634]; protein-containing complex [GO:0032991]; ribonucleoprotein complex [GO:1990904]; ribosome [GO:0005840]; small-subunit processome [GO:0032040]; synapse [GO:0045202]	Cytosol;Endoplasmic reticulum	Cytoplasm;Unknown;Nucleus;Microtubule cytoskeleton;Membrane;Synapse;Ribosome;Nucleolus;Focal adhesion	0.29;0.14;0.14;0.14;0.1;0.05;0.05;0.05;0.05		yes		yes	yes
P62241	RS8_HUMAN	40S ribosomal protein S8 (Small ribosomal subunit protein eS8)	RPS8;OK/SW-cl.83	RPS8	24205	3D-structure;Acetylation;Cytoplasm;Direct protein sequencing;Isopeptide bond;Lipoprotein;Membrane;Myristate;Phosphoprotein;Reference proteome;Ribonucleoprotein;Ribosomal protein;Ubl conjugation	SUBCELLULAR LOCATION: Cytoplasm {ECO:0000269|PubMed:17289661}. Membrane {ECO:0000305}; Lipid-anchor {ECO:0000305}. Note=Localized in cytoplasmic mRNP granules containing untranslated mRNAs.	cytoplasm [GO:0005737]; cytosol [GO:0005829]; cytosolic ribosome [GO:0022626]; cytosolic small ribosomal subunit [GO:0022627]; endoplasmic reticulum [GO:0005783]; extracellular exosome [GO:0070062]; focal adhesion [GO:0005925]; membrane [GO:0016020]; nucleoplasm [GO:0005654]; nucleus [GO:0005634]; ribonucleoprotein complex [GO:1990904]	Cytosol;Endoplasmic reticulum	Cytoplasm;Membrane;Nucleus;Unknown;Focal adhesion;Vesicular exosome;Endoplasmic reticulum	0.29;0.21;0.14;0.14;0.07;0.07;0.07		yes		yes	yes
P62249	RS16_HUMAN	40S ribosomal protein S16 (Small ribosomal subunit protein uS9)	RPS16	RPS16	16445	3D-structure;Acetylation;Direct protein sequencing;Phosphoprotein;Reference proteome;Ribonucleoprotein;Ribosomal protein		cytoplasm [GO:0005737]; cytosol [GO:0005829]; cytosolic ribosome [GO:0022626]; cytosolic small ribosomal subunit [GO:0022627]; extracellular exosome [GO:0070062]; focal adhesion [GO:0005925]; membrane [GO:0016020]; nucleoplasm [GO:0005654]; small ribosomal subunit [GO:0015935]	Cytosol;Endoplasmic reticulum	Cytoplasm;Membrane;Ribosome;Nucleus;Focal adhesion;Vesicular exosome	0.33;0.22;0.11;0.11;0.11;0.11		yes		yes	yes
P62263	RS14_HUMAN	40S ribosomal protein S14 (Small ribosomal subunit protein uS11)	RPS14;PRO2640	RPS14	16273	3D-structure;Direct protein sequencing;Isopeptide bond;Phosphoprotein;Reference proteome;Ribonucleoprotein;Ribosomal protein;Ubl conjugation		cytoplasm [GO:0005737]; cytosol [GO:0005829]; cytosolic ribosome [GO:0022626]; cytosolic small ribosomal subunit [GO:0022627]; extracellular exosome [GO:0070062]; focal adhesion [GO:0005925]; membrane [GO:0016020]; nucleolus [GO:0005730]; nucleoplasm [GO:0005654]; postsynaptic density [GO:0014069]	Cytosol;Endoplasmic reticulum	Cytoplasm;Membrane;Unknown;Nucleus;Nucleolus;Focal adhesion;Vesicular exosome	0.3;0.2;0.1;0.1;0.1;0.1;0.1		yes		yes	yes
P62266	RS23_HUMAN	40S ribosomal protein S23 (Small ribosomal subunit protein uS12)	RPS23	RPS23	15808	3D-structure;Acetylation;Cytoplasm;Deafness;Direct protein sequencing;Disease variant;Dwarfism;Endoplasmic reticulum;Hydroxylation;Isopeptide bond;Reference proteome;Ribonucleoprotein;Ribosomal protein;Ubl conjugation	SUBCELLULAR LOCATION: Cytoplasm, cytosol {ECO:0000269|PubMed:25957688}. Cytoplasm {ECO:0000305|PubMed:23636399, ECO:0000305|PubMed:25901680}. Rough endoplasmic reticulum {ECO:0000250|UniProtKB:Q6SA96}. Note=Detected on cytosolic polysomes (PubMed:25957688). Detected in ribosomes that are associated with the rough endoplasmic reticulum (By similarity). {ECO:0000250|UniProtKB:Q6SA96, ECO:0000269|PubMed:25957688}.	cytoplasm [GO:0005737]; cytosol [GO:0005829]; cytosolic ribosome [GO:0022626]; cytosolic small ribosomal subunit [GO:0022627]; endoplasmic reticulum [GO:0005783]; membrane [GO:0016020]; nucleoplasm [GO:0005654]; polysomal ribosome [GO:0042788]; ribosome [GO:0005840]; rough endoplasmic reticulum [GO:0005791]; synapse [GO:0045202]	Cytosol;Endoplasmic reticulum	Cytoplasm;Endoplasmic reticulum;Membrane;Synapse;Ribosome;Nucleus	0.47;0.2;0.13;0.07;0.07;0.07		yes		yes	yes
P62273	RS29_HUMAN	40S ribosomal protein S29 (Small ribosomal subunit protein uS14)	RPS29	RPS29	6677	3D-structure;Acetylation;Alternative splicing;Cytoplasm;Diamond-Blackfan anemia;Direct protein sequencing;Disease variant;Endoplasmic reticulum;Metal-binding;Methylation;Phosphoprotein;Reference proteome;Ribonucleoprotein;Ribosomal protein;Zinc	SUBCELLULAR LOCATION: Cytoplasm, cytosol {ECO:0000269|PubMed:25957688}. Cytoplasm {ECO:0000305|PubMed:23636399, ECO:0000305|PubMed:25901680}. Rough endoplasmic reticulum {ECO:0000250|UniProtKB:Q6QAP6}. Note=Detected on cytosolic polysomes (PubMed:25957688). Detected in ribosomes that are associated with the rough endoplasmic reticulum (By similarity). {ECO:0000250|UniProtKB:Q6QAP6, ECO:0000269|PubMed:25957688}.	cytoplasm [GO:0005737]; cytoplasmic side of rough endoplasmic reticulum membrane [GO:0098556]; cytosol [GO:0005829]; cytosolic small ribosomal subunit [GO:0022627]; extracellular exosome [GO:0070062]; focal adhesion [GO:0005925]; nucleoplasm [GO:0005654]; polysomal ribosome [GO:0042788]; small ribosomal subunit [GO:0015935]	Cytosol;Endoplasmic reticulum	Cytoplasm;Endoplasmic reticulum;Ribosome;Nucleus;Focal adhesion;Vesicular exosome;Membrane	0.46;0.15;0.08;0.08;0.08;0.08;0.08		yes		yes	yes
P62277	RS13_HUMAN	40S ribosomal protein S13 (Small ribosomal subunit protein uS15)	RPS13	RPS13	17222	3D-structure;Acetylation;Direct protein sequencing;Isopeptide bond;Phosphoprotein;Reference proteome;Ribonucleoprotein;Ribosomal protein;Ubl conjugation		cytoplasm [GO:0005737]; cytosol [GO:0005829]; cytosolic ribosome [GO:0022626]; cytosolic small ribosomal subunit [GO:0022627]; extracellular exosome [GO:0070062]; focal adhesion [GO:0005925]; membrane [GO:0016020]; nucleolus [GO:0005730]; nucleoplasm [GO:0005654]; nucleus [GO:0005634]; postsynaptic density [GO:0014069]; ribosome [GO:0005840]	Endoplasmic reticulum	Cytoplasm;Nucleus;Membrane;Ribosome;Unknown;Nucleolus;Focal adhesion;Vesicular exosome	0.25;0.17;0.17;0.08;0.08;0.08;0.08;0.08		yes		yes	yes
P62280	RS11_HUMAN	40S ribosomal protein S11 (Small ribosomal subunit protein uS17)	RPS11	RPS11	18431	3D-structure;Acetylation;Citrullination;Direct protein sequencing;Lipoprotein;Methylation;Palmitate;Phosphoprotein;Reference proteome;Ribonucleoprotein;Ribosomal protein;RNA-binding;rRNA-binding		cytoplasm [GO:0005737]; cytosol [GO:0005829]; cytosolic ribosome [GO:0022626]; cytosolic small ribosomal subunit [GO:0022627]; extracellular exosome [GO:0070062]; focal adhesion [GO:0005925]; membrane [GO:0016020]; nucleolus [GO:0005730]; nucleoplasm [GO:0005654]; ribosome [GO:0005840]	Cytosol;Endoplasmic reticulum	Cytoplasm;Membrane;Ribosome;Nucleus;Nucleolus;Focal adhesion;Vesicular exosome	0.3;0.2;0.1;0.1;0.1;0.1;0.1		yes		yes	yes
P62633	CNBP_HUMAN	CCHC-type zinc finger nucleic acid binding protein (Cellular nucleic acid-binding protein) (CNBP) (Zinc finger protein 9)	CNBP;RNF163;ZNF9	CNBP	19463	Acetylation;Alternative splicing;Cytoplasm;DNA-binding;Endoplasmic reticulum;Metal-binding;Methylation;Nucleus;Phosphoprotein;Reference proteome;Repeat;Repressor;Transcription;Transcription regulation;Zinc;Zinc-finger	SUBCELLULAR LOCATION: Nucleus {ECO:0000250|UniProtKB:P53996}. Cytoplasm {ECO:0000269|PubMed:28329689}. Endoplasmic reticulum {ECO:0000250|UniProtKB:P53996}.; SUBCELLULAR LOCATION: [Isoform 1]: Cytoplasm {ECO:0000269|PubMed:28329689}.; SUBCELLULAR LOCATION: [Isoform 2]: Cytoplasm {ECO:0000269|PubMed:28329689}.; SUBCELLULAR LOCATION: [Isoform 4]: Cytoplasm {ECO:0000269|PubMed:28329689}.; SUBCELLULAR LOCATION: [Isoform 5]: Cytoplasm {ECO:0000269|PubMed:28329689}.; SUBCELLULAR LOCATION: [Isoform 6]: Cytoplasm {ECO:0000269|PubMed:28329689}.; SUBCELLULAR LOCATION: [Isoform 8]: Cytoplasm {ECO:0000269|PubMed:28329689}.	cytoplasm [GO:0005737]; cytosol [GO:0005829]; endoplasmic reticulum [GO:0005783]; nucleus [GO:0005634]	Nucleoplasm	Cytoplasm;Unknown;Endoplasmic reticulum;Nucleus	0.47;0.32;0.11;0.11		yes		yes	yes
P62750	RL23A_HUMAN	60S ribosomal protein L23a (Large ribosomal subunit protein uL23)	RPL23A	RPL23A	17695	3D-structure;Acetylation;Citrullination;Cytoplasm;Isopeptide bond;Methylation;Nucleus;Phosphoprotein;Reference proteome;Ribonucleoprotein;Ribosomal protein;RNA-binding;rRNA-binding;Ubl conjugation	SUBCELLULAR LOCATION: Cytoplasm {ECO:0000269|PubMed:23636399, ECO:0000269|PubMed:9687515}. Nucleus {ECO:0000269|PubMed:9687515}. Note=Although RPL23A is functional within the cytoplasm, the assembly of ribosomal subunits occurs in the nucleus. RPL23A nuclear import is mediated by IPO5/RanBP5, IPO7/RanBP7, KPNB1/importin-beta or TPNO1/Trn. {ECO:0000269|PubMed:11682607, ECO:0000269|PubMed:9687515}.	cytoplasm [GO:0005737]; cytosol [GO:0005829]; cytosolic large ribosomal subunit [GO:0022625]; cytosolic ribosome [GO:0022626]; extracellular exosome [GO:0070062]; nucleolus [GO:0005730]; nucleus [GO:0005634]	Cytosol;Endoplasmic reticulum;Nucleoli fibrillar center	Cytoplasm;Nucleus;Nucleolus;Vesicular exosome	0.56;0.22;0.11;0.11		yes		yes	yes
P62753	RS6_HUMAN	40S ribosomal protein S6 (Phosphoprotein NP33) (Small ribosomal subunit protein eS6)	RPS6;OK/SW-cl.2	RPS6	28681	3D-structure;Acetylation;Direct protein sequencing;Hydroxylation;Isopeptide bond;Phosphoprotein;Reference proteome;Ribonucleoprotein;Ribosomal protein;Ubl conjugation		cell body [GO:0044297]; cytoplasm [GO:0005737]; cytoplasmic ribonucleoprotein granule [GO:0036464]; cytosol [GO:0005829]; cytosolic ribosome [GO:0022626]; cytosolic small ribosomal subunit [GO:0022627]; dendrite [GO:0030425]; endoplasmic reticulum [GO:0005783]; membrane [GO:0016020]; nucleolus [GO:0005730]; nucleoplasm [GO:0005654]; nucleus [GO:0005634]; perinuclear region of cytoplasm [GO:0048471]; polysome [GO:0005844]; ribonucleoprotein complex [GO:1990904]; small ribosomal subunit [GO:0015935]	Cytosol;Endoplasmic reticulum	Cytoplasm;Unknown;Nucleus;Membrane;Ribosome;Nucleolus;Endoplasmic reticulum	0.38;0.19;0.13;0.13;0.06;0.06;0.06		yes		yes	yes
P62841	RS15_HUMAN	40S ribosomal protein S15 (RIG protein) (Small ribosomal subunit protein uS19)	RPS15;RIG	RPS15	17040	3D-structure;Acetylation;Direct protein sequencing;Isopeptide bond;Reference proteome;Ribonucleoprotein;Ribosomal protein;Ubl conjugation		cytoplasm [GO:0005737]; cytosol [GO:0005829]; cytosolic ribosome [GO:0022626]; cytosolic small ribosomal subunit [GO:0022627]; focal adhesion [GO:0005925]; membrane [GO:0016020]; nucleoplasm [GO:0005654]; nucleus [GO:0005634]	Cytosol;Endoplasmic reticulum	Cytoplasm;Nucleus;Membrane;Focal adhesion	0.38;0.25;0.25;0.13		yes		yes	yes
P62847	RS24_HUMAN	40S ribosomal protein S24 (Small ribosomal subunit protein eS24)	RPS24	RPS24	15423	3D-structure;Acetylation;Alternative splicing;Diamond-Blackfan anemia;Direct protein sequencing;Isopeptide bond;Phosphoprotein;Reference proteome;Ribonucleoprotein;Ribosomal protein;Ubl conjugation		cytoplasm [GO:0005737]; cytosol [GO:0005829]; cytosolic ribosome [GO:0022626]; cytosolic small ribosomal subunit [GO:0022627]; endoplasmic reticulum [GO:0005783]; membrane [GO:0016020]; nucleoplasm [GO:0005654]; nucleus [GO:0005634]; small ribosomal subunit [GO:0015935]	Cytosol;Endoplasmic reticulum	Cytoplasm;Nucleus;Membrane;Ribosome;Endoplasmic reticulum	0.33;0.22;0.22;0.11;0.11		yes		yes	yes
