## Supplementary material for "Proximity-labeling chemoproteomics defines the subcellular cysteinome and inflammation-responsive mitochondrial redoxome": Table S1 (part 3 of 3)

### Sheet: Custome Localization Database (continued)
Entry	Entry Name	Protein names	Gene Names	Gene Names (primary)	Mass	Keywords	Subcellular location [CC]	Gene Ontology (cellular component)	HPA Main Location	CellWhere	CellWhere Score	MITO	ER	GOLGI	NUCLEUS	CYTOSOL_CYTOPLASM
P62851	RS25_HUMAN	40S ribosomal protein S25 (Small ribosomal subunit protein eS25)	RPS25	RPS25	13742	3D-structure;Acetylation;Direct protein sequencing;Reference proteome;Ribonucleoprotein;Ribosomal protein		cytoplasm [GO:0005737]; cytosol [GO:0005829]; cytosolic ribosome [GO:0022626]; cytosolic small ribosomal subunit [GO:0022627]; extracellular exosome [GO:0070062]; nucleolus [GO:0005730]; nucleoplasm [GO:0005654]; nucleus [GO:0005634]; postsynaptic density [GO:0014069]; ribosome [GO:0005840]; small ribosomal subunit [GO:0015935]	Cytosol;Endoplasmic reticulum	Cytoplasm;Ribosome;Nucleus;Unknown;Nucleolus;Vesicular exosome;Membrane	0.27;0.18;0.18;0.09;0.09;0.09;0.09		yes		yes	yes
P62854	RS26_HUMAN	40S ribosomal protein S26 (Small ribosomal subunit protein eS26)	RPS26	RPS26	13015	3D-structure;Cytoplasm;Diamond-Blackfan anemia;Direct protein sequencing;Disease variant;Endoplasmic reticulum;Phosphoprotein;Reference proteome;Ribonucleoprotein;Ribosomal protein	SUBCELLULAR LOCATION: Cytoplasm, cytosol {ECO:0000269|PubMed:25957688}. Cytoplasm {ECO:0000305|PubMed:23636399, ECO:0000305|PubMed:25901680}. Rough endoplasmic reticulum {ECO:0000250|UniProtKB:P49171}. Note=Detected on cytosolic polysomes (PubMed:25957688). Detected in ribosomes that are associated with the rough endoplasmic reticulum (By similarity). {ECO:0000250|UniProtKB:P49171, ECO:0000269|PubMed:25957688}.	cytoplasm [GO:0005737]; cytoplasmic side of rough endoplasmic reticulum membrane [GO:0098556]; cytosol [GO:0005829]; cytosolic small ribosomal subunit [GO:0022627]; extracellular exosome [GO:0070062]; membrane [GO:0016020]; nucleoplasm [GO:0005654]; polysomal ribosome [GO:0042788]; small ribosomal subunit [GO:0015935]	Cytosol;Endoplasmic reticulum	Cytoplasm;Membrane;Endoplasmic reticulum;Ribosome;Nucleus;Vesicular exosome	0.46;0.15;0.15;0.08;0.08;0.08		yes		yes	yes
P62857	RS28_HUMAN	40S ribosomal protein S28 (Small ribosomal subunit protein eS28)	RPS28	RPS28	7841	3D-structure;Acetylation;Cytoplasm;Diamond-Blackfan anemia;Direct protein sequencing;Endoplasmic reticulum;Phosphoprotein;Reference proteome;Ribonucleoprotein;Ribosomal protein	SUBCELLULAR LOCATION: Cytoplasm, cytosol {ECO:0000269|PubMed:25957688}. Cytoplasm {ECO:0000305|PubMed:23636399, ECO:0000305|PubMed:25901680}. Rough endoplasmic reticulum {ECO:0000250|UniProtKB:Q6QAT1}. Note=Detected on cytosolic polysomes (PubMed:25957688). Detected in ribosomes that are associated with the rough endoplasmic reticulum (By similarity). {ECO:0000250|UniProtKB:Q6QAT1, ECO:0000269|PubMed:25957688}.	cytoplasm [GO:0005737]; cytoplasmic side of rough endoplasmic reticulum membrane [GO:0098556]; cytosol [GO:0005829]; cytosolic small ribosomal subunit [GO:0022627]; extracellular exosome [GO:0070062]; nucleoplasm [GO:0005654]; polysomal ribosome [GO:0042788]; small ribosomal subunit [GO:0015935]	Cytosol	Cytoplasm;Endoplasmic reticulum;Ribosome;Nucleus;Vesicular exosome;Membrane	0.5;0.17;0.08;0.08;0.08;0.08		yes		yes	yes
P62861	RS30_HUMAN	FAU ubiquitin-like and ribosomal protein S30 [Cleaved into: Ubiquitin-like protein FUBI; 40S ribosomal protein S30 (Small ribosomal subunit protein eS30)]	FAU	FAU	14390	3D-structure;Direct protein sequencing;Nucleus;Reference proteome;Ribonucleoprotein;Ribosomal protein	SUBCELLULAR LOCATION: [40S ribosomal protein S30]: Nucleus {ECO:0000269|PubMed:34318747}.	cytoplasm [GO:0005737]; cytosol [GO:0005829]; cytosolic ribosome [GO:0022626]; cytosolic small ribosomal subunit [GO:0022627]; extracellular space [GO:0005615]; nucleoplasm [GO:0005654]; nucleus [GO:0005634]; small ribosomal subunit [GO:0015935]	Cytosol;Endoplasmic reticulum	Cytoplasm;Nucleus;Ribosome;Extracellular;Membrane	0.3;0.3;0.2;0.1;0.1		yes		yes	yes
P62888	RL30_HUMAN	60S ribosomal protein L30 (Large ribosomal subunit protein eL30)	RPL30	RPL30	12784	3D-structure;Acetylation;Cytoplasm;Isopeptide bond;Phosphoprotein;Reference proteome;Ribonucleoprotein;Ribosomal protein;Ubl conjugation	SUBCELLULAR LOCATION: Cytoplasm {ECO:0000269|PubMed:23636399}.	cytoplasm [GO:0005737]; cytosol [GO:0005829]; cytosolic large ribosomal subunit [GO:0022625]; cytosolic ribosome [GO:0022626]; extracellular exosome [GO:0070062]; focal adhesion [GO:0005925]; membrane [GO:0016020]; nucleus [GO:0005634]; polysomal ribosome [GO:0042788]; postsynaptic density [GO:0014069]	Cytosol;Endoplasmic reticulum	Cytoplasm;Unknown;Nucleus;Membrane;Focal adhesion;Vesicular exosome	0.55;0.09;0.09;0.09;0.09;0.09		yes		yes	yes
P62906	RL10A_HUMAN	60S ribosomal protein L10a (CSA-19) (Large ribosomal subunit protein uL1) (Neural precursor cell expressed developmentally down-regulated protein 6) (NEDD-6)	RPL10A;NEDD6	RPL10A	24831	3D-structure;Acetylation;Cytoplasm;Isopeptide bond;Phosphoprotein;Reference proteome;Ribonucleoprotein;Ribosomal protein;Ubl conjugation	SUBCELLULAR LOCATION: Cytoplasm {ECO:0000269|PubMed:23636399}.	cytoplasm [GO:0005737]; cytosol [GO:0005829]; cytosolic large ribosomal subunit [GO:0022625]; cytosolic ribosome [GO:0022626]; extracellular exosome [GO:0070062]; focal adhesion [GO:0005925]; membrane [GO:0016020]; nucleus [GO:0005634]; polysomal ribosome [GO:0042788]; postsynaptic density [GO:0014069]	Cytosol;Endoplasmic reticulum	Cytoplasm;Unknown;Nucleus;Membrane;Focal adhesion;Vesicular exosome	0.55;0.09;0.09;0.09;0.09;0.09		yes		yes	yes
P63220	RS21_HUMAN	40S ribosomal protein S21 (Small ribosomal subunit protein eS21)	RPS21	RPS21	9111	3D-structure;Acetylation;Cytoplasm;Direct protein sequencing;Endoplasmic reticulum;Isopeptide bond;Reference proteome;Ribonucleoprotein;Ribosomal protein;Ubl conjugation	SUBCELLULAR LOCATION: Cytoplasm, cytosol {ECO:0000269|PubMed:25957688}. Cytoplasm {ECO:0000305|PubMed:23636399, ECO:0000305|PubMed:25901680}. Rough endoplasmic reticulum {ECO:0000250|UniProtKB:P63221}. Note=Detected on cytosolic polysomes (PubMed:25957688). Detected in ribosomes that are associated with the rough endoplasmic reticulum (By similarity). {ECO:0000250|UniProtKB:P63221, ECO:0000269|PubMed:25957688}.	cytoplasm [GO:0005737]; cytosol [GO:0005829]; cytosolic ribosome [GO:0022626]; cytosolic small ribosomal subunit [GO:0022627]; nucleoplasm [GO:0005654]; polysomal ribosome [GO:0042788]; rough endoplasmic reticulum [GO:0005791]; small ribosomal subunit [GO:0015935]; synapse [GO:0045202]	Cytosol;Endoplasmic reticulum	Cytoplasm;Endoplasmic reticulum;Synapse;Ribosome;Nucleus;Membrane	0.54;0.15;0.08;0.08;0.08;0.08		yes		yes	yes
P63241	IF5A1_HUMAN	Eukaryotic translation initiation factor 5A-1 (eIF-5A-1) (eIF-5A1) (Eukaryotic initiation factor 5A isoform 1) (eIF-5A) (Rev-binding factor) (eIF-4D)	EIF5A	EIF5A	16832	3D-structure;Acetylation;Alternative splicing;Cytoplasm;Direct protein sequencing;Disease variant;Elongation factor;Endoplasmic reticulum;Hypusine;Membrane;Nucleus;Protein biosynthesis;Reference proteome;RNA-binding	SUBCELLULAR LOCATION: Cytoplasm {ECO:0000269|PubMed:10944119, ECO:0000269|PubMed:17187778, ECO:0000269|PubMed:19379712, ECO:0000269|PubMed:27306458, ECO:0000269|PubMed:8660923}. Nucleus {ECO:0000269|PubMed:10944119, ECO:0000269|PubMed:17187778, ECO:0000269|PubMed:19379712, ECO:0000269|PubMed:27306458, ECO:0000269|PubMed:8253832}. Endoplasmic reticulum membrane {ECO:0000269|PubMed:8660923}; Peripheral membrane protein {ECO:0000269|PubMed:8660923}; Cytoplasmic side {ECO:0000269|PubMed:8660923}. Note=Hypusine modification promotes the nuclear export and cytoplasmic localization and there was a dynamic shift in the localization from predominantly cytoplasmic to primarily nuclear under apoptotic inducing conditions (PubMed:19379712, PubMed:27306458). Nuclear export of hypusinated protein is mediated by XPO4 (PubMed:10944119, PubMed:27306458). {ECO:0000269|PubMed:10944119, ECO:0000269|PubMed:19379712, ECO:0000269|PubMed:27306458}.	annulate lamellae [GO:0005642]; cytoplasm [GO:0005737]; cytosol [GO:0005829]; endoplasmic reticulum membrane [GO:0005789]; membrane [GO:0016020]; nuclear pore [GO:0005643]; nucleus [GO:0005634]	Cytosol	Cytoplasm;Nucleus;Membrane;Endoplasmic reticulum;Unknown	0.33;0.25;0.17;0.17;0.08		yes		yes	yes
P67809	YBOX1_HUMAN	Y-box-binding protein 1 (YB-1) (CCAAT-binding transcription factor I subunit A) (CBF-A) (DNA-binding protein B) (DBPB) (Enhancer factor I subunit A) (EFI-A) (Nuclease-sensitive element-binding protein 1) (Y-box transcription factor)	YBX1;NSEP1;YB1	YBX1	35924	3D-structure;Acetylation;Activator;Cytoplasm;Direct protein sequencing;DNA-binding;Isopeptide bond;Mitogen;mRNA processing;mRNA splicing;Nucleus;Phosphoprotein;Reference proteome;Repressor;RNA-binding;Secreted;Transcription;Transcription regulation;Ubl conjugation	SUBCELLULAR LOCATION: Cytoplasm {ECO:0000269|PubMed:12604611, ECO:0000269|PubMed:14718551, ECO:0000269|PubMed:15806160}. Nucleus {ECO:0000269|PubMed:12604611, ECO:0000269|PubMed:14718551, ECO:0000269|PubMed:15806160}. Cytoplasmic granule {ECO:0000269|PubMed:17289661, ECO:0000269|PubMed:18335541, ECO:0000269|PubMed:19029303, ECO:0000269|PubMed:25229427}. Secreted {ECO:0000269|PubMed:19483673}. Secreted, extracellular exosome {ECO:0000269|PubMed:27559612, ECO:0000269|PubMed:28341602}. Note=Predominantly cytoplasmic in proliferating cells (PubMed:12604611). Cytotoxic stress and DNA damage enhance translocation to the nucleus (PubMed:14718551). Localized in cytoplasmic mRNP granules containing untranslated mRNAs (PubMed:25229427). Shuttles between nucleus and cytoplasm (PubMed:25229427). Localized with DDX1, MBNL1 and TIAL1 in stress granules upon stress (PubMed:18335541). Secreted by mesangial and monocytic cells after inflammatory challenges (PubMed:19483673). {ECO:0000269|PubMed:12604611, ECO:0000269|PubMed:14718551, ECO:0000269|PubMed:18335541, ECO:0000269|PubMed:19483673, ECO:0000269|PubMed:25229427}.	CRD-mediated mRNA stability complex [GO:0070937]; cytoplasm [GO:0005737]; cytoplasmic stress granule [GO:0010494]; cytosol [GO:0005829]; endoplasmic reticulum [GO:0005783]; extracellular exosome [GO:0070062]; extracellular region [GO:0005576]; histone pre-mRNA 3'end processing complex [GO:0071204]; intracellular membrane-bounded organelle [GO:0043231]; messenger ribonucleoprotein complex [GO:1990124]; nucleoplasm [GO:0005654]; nucleus [GO:0005634]; plasma membrane [GO:0005886]; ribonucleoprotein complex [GO:1990904]; U12-type spliceosomal complex [GO:0005689]	Cytosol	Cytoplasm;Unknown;Nucleus;Extracellular;Membrane;Vesicular exosome;Endoplasmic reticulum	0.24;0.19;0.19;0.14;0.1;0.1;0.05		yes		yes	yes
P78356	PI42B_HUMAN	Phosphatidylinositol 5-phosphate 4-kinase type-2 beta (EC 2.7.1.149) (1-phosphatidylinositol 5-phosphate 4-kinase 2-beta) (Diphosphoinositide kinase 2-beta) (Phosphatidylinositol 5-phosphate 4-kinase type II beta) (PI(5)P 4-kinase type II beta) (PIP4KII-beta) (PtdIns(5)P-4-kinase isoform 2-beta)	PIP4K2B;PIP5K2B	PIP4K2B	47378	3D-structure;Acetylation;Alternative splicing;ATP-binding;Cell membrane;Cytoplasm;Endoplasmic reticulum;GTP-binding;Kinase;Lipid metabolism;Membrane;Nucleotide-binding;Nucleus;Phosphoprotein;Reference proteome;Transferase;Ubl conjugation	SUBCELLULAR LOCATION: Endoplasmic reticulum membrane {ECO:0000250}; Peripheral membrane protein {ECO:0000250}. Cell membrane {ECO:0000250}; Peripheral membrane protein {ECO:0000250}. Nucleus {ECO:0000269|PubMed:20583997}. Cytoplasm {ECO:0000269|PubMed:20583997}. Note=Associated with the plasma membrane and the endoplasmic reticulum. {ECO:0000250}.	autophagosome [GO:0005776]; cytosol [GO:0005829]; endoplasmic reticulum membrane [GO:0005789]; nucleoplasm [GO:0005654]; nucleus [GO:0005634]; plasma membrane [GO:0005886]	Nucleoplasm	Membrane;Nucleus;Cytoplasm;Endoplasmic reticulum;Autophagosome	0.33;0.25;0.17;0.17;0.08		yes		yes	yes
Q01105	SET_HUMAN	Protein SET (HLA-DR-associated protein II) (Inhibitor of granzyme A-activated DNase) (IGAAD) (PHAPII) (Phosphatase 2A inhibitor I2PP2A) (I-2PP2A) (Template-activating factor I) (TAF-I)	SET	SET	33489	3D-structure;Acetylation;Alternative splicing;Chaperone;Chromosomal rearrangement;Cytoplasm;Direct protein sequencing;Disease variant;DNA-binding;Endoplasmic reticulum;Host-virus interaction;Intellectual disability;Isopeptide bond;Methylation;Nucleus;Phosphoprotein;Proto-oncogene;Reference proteome;Ubl conjugation	SUBCELLULAR LOCATION: Cytoplasm, cytosol. Endoplasmic reticulum. Nucleus, nucleoplasm. Note=In the cytoplasm, found both in the cytosol and associated with the endoplasmic reticulum. The SET complex is associated with the endoplasmic reticulum. Following CTL attack and cleavage by GZMA, moves rapidly to the nucleus, where it is found in the nucleoplasm, avoiding the nucleolus. Similar translocation to the nucleus is also observed for lymphocyte-activated killer cells after the addition of calcium.	chromatin [GO:0000785]; cytoplasm [GO:0005737]; cytosol [GO:0005829]; endoplasmic reticulum [GO:0005783]; lipid droplet [GO:0005811]; nucleoplasm [GO:0005654]; nucleus [GO:0005634]; perinuclear region of cytoplasm [GO:0048471]; protein-containing complex [GO:0032991]	Nucleoplasm	Nucleus;Cytoplasm;Unknown;Endoplasmic reticulum	0.36;0.36;0.14;0.14		yes		yes	yes
Q02878	RL6_HUMAN	60S ribosomal protein L6 (Large ribosomal subunit protein eL6) (Neoplasm-related protein C140) (Tax-responsive enhancer element-binding protein 107) (TaxREB107)	RPL6;TXREB1	RPL6	32728	3D-structure;Acetylation;Cytoplasm;Direct protein sequencing;Endoplasmic reticulum;Isopeptide bond;Phosphoprotein;Reference proteome;Ribonucleoprotein;Ribosomal protein;Ubl conjugation	SUBCELLULAR LOCATION: Cytoplasm, cytosol {ECO:0000269|PubMed:25957688}. Cytoplasm {ECO:0000305|PubMed:23636399, ECO:0000305|PubMed:25901680}. Rough endoplasmic reticulum {ECO:0000250|UniProtKB:Q2YGT9}. Note=Detected on cytosolic polysomes (PubMed:25957688). Detected in ribosomes that are associated with the rough endoplasmic reticulum (By similarity). {ECO:0000250|UniProtKB:Q2YGT9, ECO:0000269|PubMed:25957688}.	cytoplasm [GO:0005737]; cytoplasmic ribonucleoprotein granule [GO:0036464]; cytosol [GO:0005829]; cytosolic large ribosomal subunit [GO:0022625]; cytosolic ribosome [GO:0022626]; focal adhesion [GO:0005925]; membrane [GO:0016020]; nucleus [GO:0005634]; polysomal ribosome [GO:0042788]; postsynaptic density [GO:0014069]; rough endoplasmic reticulum [GO:0005791]	Cytokinetic bridge;Microtubules	Cytoplasm;Endoplasmic reticulum;Unknown;Nucleus;Membrane;Focal adhesion	0.6;0.13;0.07;0.07;0.07;0.07		yes		yes	yes
Q03001	DYST_HUMAN	Dystonin (230 kDa bullous pemphigoid antigen) (230/240 kDa bullous pemphigoid antigen) (Bullous pemphigoid antigen 1) (BPA) (Bullous pemphigoid antigen) (Dystonia musculorum protein) (Hemidesmosomal plaque protein)	DST;BP230;BP240;BPAG1;DMH;DT;KIAA0728	DST	860662	3D-structure;Actin-binding;Alternative promoter usage;Alternative splicing;Calcium;Cell adhesion;Cell junction;Cell membrane;Cell projection;Coiled coil;Cytoplasm;Cytoskeleton;Endoplasmic reticulum;Epidermolysis bullosa;Intermediate filament;Isopeptide bond;Lipoprotein;Membrane;Metal-binding;Microtubule;Muscle protein;Neurodegeneration;Neuropathy;Nucleus;Palmitate;Phosphoprotein;Reference proteome;Repeat;SH3 domain;Transmembrane;Ubl conjugation	SUBCELLULAR LOCATION: Cytoplasm, cytoskeleton {ECO:0000269|PubMed:11751855, ECO:0000269|PubMed:19932097}. Cytoplasm, cytoskeleton, stress fiber {ECO:0000250|UniProtKB:Q91ZU6}. Cell projection, axon {ECO:0000250|UniProtKB:Q91ZU6}. Note=Associates with intermediate filaments, actin and microtubule cytoskeletons. Localizes to actin stress fibers and to actin-rich ruffling at the cortex of cells (By similarity). Associated at the growing distal tip of microtubules. {ECO:0000250|UniProtKB:Q91ZU6}.; SUBCELLULAR LOCATION: [Isoform 1]: Cytoplasm, cytoskeleton {ECO:0000250}. Cytoplasm, myofibril, sarcomere, Z line. Cytoplasm, myofibril, sarcomere, H zone {ECO:0000250}. Note=Localizes to microtubules and actin microfilaments throughout the cytoplasm and at focal contact attachments at the plasma membrane. {ECO:0000250}.; SUBCELLULAR LOCATION: [Isoform 2]: Cytoplasm, cytoskeleton {ECO:0000250}. Note=Colocalizes both cortical and cytoplasmic actin filaments. {ECO:0000250}.; SUBCELLULAR LOCATION: [Isoform 3]: Cytoplasm, cytoskeleton. Cell junction, hemidesmosome. Note=Localizes to actin and intermediate filaments cytoskeletons (By similarity). Colocalizes with the epidermal KRT5-KRT14 intermediate filaments network of keratins. Colocalizes with ITGB4 at the leading edge of migrating keratinocytes. {ECO:0000250}.; SUBCELLULAR LOCATION: [Isoform 6]: Nucleus {ECO:0000250|UniProtKB:Q91ZU6}. Nucleus envelope {ECO:0000269|PubMed:10428034}. Membrane {ECO:0000269|PubMed:10428034}; Single-pass membrane protein {ECO:0000269|PubMed:10428034}. Endoplasmic reticulum membrane {ECO:0000250|UniProtKB:Q91ZU6}; Single-pass membrane protein {ECO:0000250|UniProtKB:Q91ZU6}. Cytoplasm, cytoskeleton {ECO:0000269|PubMed:10428034}. Cytoplasm, cytoskeleton, stress fiber {ECO:0000250|UniProtKB:Q91ZU6}. Note=Localizes to actin and intermediate filaments cytoskeletons. Localizes to central actin stress fibers around the nucleus and is excluded form focal contact sites in myoblast cells. Translocates to the nucleus (By similarity). Associates with actin cytoskeleton in sensory neurons. {ECO:0000250|UniProtKB:Q91ZU6}.; SUBCELLULAR LOCATION: [Isoform 7]: Cytoplasm, cytoskeleton {ECO:0000269|PubMed:10428034}. Cell projection, axon {ECO:0000269|PubMed:10428034}. Membrane {ECO:0000269|PubMed:10428034}. Note=Associates with axonal microtubules and intermediate filaments, but not with actin cytoskeleton, in sensory neurons.; SUBCELLULAR LOCATION: [Isoform 8]: Cytoplasm, cytoskeleton {ECO:0000250}. Cytoplasm, cell cortex {ECO:0000250}. Cell membrane {ECO:0000250}; Lipid-anchor {ECO:0000250}.	actin cytoskeleton [GO:0015629]; axon [GO:0030424]; axon cytoplasm [GO:1904115]; basal plasma membrane [GO:0009925]; basement membrane [GO:0005604]; cell cortex [GO:0005938]; cell leading edge [GO:0031252]; cytoplasm [GO:0005737]; cytoplasmic vesicle [GO:0031410]; cytosol [GO:0005829]; endoplasmic reticulum membrane [GO:0005789]; focal adhesion [GO:0005925]; H zone [GO:0031673]; hemidesmosome [GO:0030056]; integral component of membrane [GO:0016021]; intermediate filament [GO:0005882]; intermediate filament cytoskeleton [GO:0045111]; membrane [GO:0016020]; microtubule cytoskeleton [GO:0015630]; microtubule plus-end [GO:0035371]; nuclear envelope [GO:0005635]; nucleoplasm [GO:0005654]; nucleus [GO:0005634]; Z disc [GO:0030018]	Microtubules;Nucleoplasm	Cytoplasm;Unknown;Membrane;Sarcomere;Nucleus;Cell junction;Actin cytoskeleton;Intermediate filaments;Endoplasmic reticulum;Cell cortex;Microtubule cytoskeleton;Focal adhesion;Extracellular matrix;Vesicle	0.35;0.19;0.11;0.08;0.07;0.04;0.04;0.03;0.03;0.03;0.01;0.01;0.01;0.01		yes		yes	yes
Q04323	UBXN1_HUMAN	UBX domain-containing protein 1 (SAPK substrate protein 1) (UBA/UBX 33.3 kDa protein)	UBXN1;SAKS1	UBXN1	33325	Acetylation;Alternative splicing;Coiled coil;Cytoplasm;Direct protein sequencing;Host-virus interaction;Phosphoprotein;Reference proteome	SUBCELLULAR LOCATION: Cytoplasm {ECO:0000269|PubMed:23545497}.	cytoplasm [GO:0005737]; cytosol [GO:0005829]; endoplasmic reticulum [GO:0005783]; nucleoplasm [GO:0005654]; nucleus [GO:0005634]; VCP-NPL4-UFD1 AAA ATPase complex [GO:0034098]	Cytosol	Cytoplasm;Endoplasmic reticulum;Nucleus	0.43;0.29;0.29		yes		yes	yes
Q06481	APLP2_HUMAN	Amyloid beta precursor like protein 2 (APPH) (Amyloid beta (A4) precursor-like protein 2) (Amyloid protein homolog) (Amyloid-like protein 2) (APLP-2) (CDEI box-binding protein) (CDEBP) (Sperm membrane protein YWK-II)	APLP2;APPL2	APLP2	86956	3D-structure;Alternative splicing;Cell membrane;Copper;Disulfide bond;DNA-binding;Glycoprotein;Membrane;Metal-binding;Nucleus;Phosphoprotein;Protease inhibitor;Reference proteome;Serine protease inhibitor;Signal;Transmembrane;Transmembrane helix	SUBCELLULAR LOCATION: Cell membrane {ECO:0000305}; Single-pass type I membrane protein {ECO:0000305}. Nucleus {ECO:0000305}.	endoplasmic reticulum lumen [GO:0005788]; extracellular exosome [GO:0070062]; integral component of membrane [GO:0016021]; membrane [GO:0016020]; nucleus [GO:0005634]; plasma membrane [GO:0005886]; platelet alpha granule membrane [GO:0031092]	Vesicles	Membrane;Nucleus;Cytoplasm;Vesicular exosome;Endoplasmic reticulum	0.5;0.2;0.1;0.1;0.1		yes		yes	yes
Q07020	RL18_HUMAN	60S ribosomal protein L18 (Large ribosomal subunit protein eL18)	RPL18	RPL18	21634	3D-structure;Alternative splicing;Cytoplasm;Diamond-Blackfan anemia;Direct protein sequencing;Disease variant;Endoplasmic reticulum;Isopeptide bond;Phosphoprotein;Reference proteome;Ribonucleoprotein;Ribosomal protein;Ubl conjugation	SUBCELLULAR LOCATION: Cytoplasm, cytosol {ECO:0000269|PubMed:25957688}. Cytoplasm {ECO:0000305|PubMed:23636399, ECO:0000305|PubMed:25901680}. Rough endoplasmic reticulum {ECO:0000250|UniProtKB:Q95342}. Note=Detected on cytosolic polysomes (PubMed:25957688). Detected in ribosomes that are associated with the rough endoplasmic reticulum (By similarity). {ECO:0000250|UniProtKB:Q95342, ECO:0000269|PubMed:25957688}.	cytoplasm [GO:0005737]; cytosol [GO:0005829]; cytosolic large ribosomal subunit [GO:0022625]; cytosolic ribosome [GO:0022626]; endoplasmic reticulum [GO:0005783]; focal adhesion [GO:0005925]; membrane [GO:0016020]; nucleolus [GO:0005730]; nucleus [GO:0005634]; polysomal ribosome [GO:0042788]; rough endoplasmic reticulum [GO:0005791]	Cytosol;Endoplasmic reticulum	Cytoplasm;Endoplasmic reticulum;Nucleus;Nucleolus;Membrane;Focal adhesion	0.53;0.2;0.07;0.07;0.07;0.07		yes		yes	yes
Q12768	WASC5_HUMAN	WASH complex subunit 5 (Strumpellin) (WASH complex subunit strumpellin)	WASHC5;KIAA0196	WASHC5	134286	Cytoplasm;Disease variant;Endoplasmic reticulum;Endosome;Hereditary spastic paraplegia;Intellectual disability;Neurodegeneration;Phosphoprotein;Protein transport;Reference proteome;Transport	SUBCELLULAR LOCATION: Cytoplasm, cytosol {ECO:0000269|PubMed:20833645}. Endoplasmic reticulum {ECO:0000269|PubMed:20833645}. Early endosome {ECO:0000269|PubMed:23085491, ECO:0000269|PubMed:23676666}. Note=Colocalizes with SYP/synaptophysin in the external molecular layer of the dentate gyrus and in motoneurons of the ventral horn of spinal cord. {ECO:0000269|PubMed:20833645}.	cytosol [GO:0005829]; early endosome [GO:0005769]; early endosome membrane [GO:0031901]; endoplasmic reticulum [GO:0005783]; endosome [GO:0005768]; nucleoplasm [GO:0005654]; WASH complex [GO:0071203]	Nucleoplasm	Endosome;Cytoplasm;Endoplasmic reticulum;Nucleus	0.45;0.27;0.18;0.09		yes		yes	yes
Q12912	IRAG2_HUMAN	Inositol 1,4,5-triphosphate receptor associated 2 (Lymphoid-restricted membrane protein) (Protein Jaw1) [Cleaved into: Processed inositol 1,4,5-triphosphate receptor associated 2]	IRAG2;JAW1;LRMP	IRAG2	62122	Alternative splicing;Chromosome;Coiled coil;Cytoplasm;Cytoskeleton;Direct protein sequencing;Endoplasmic reticulum;Fertilization;Immunity;Membrane;Nucleus;Phosphoprotein;Reference proteome;Transmembrane;Transmembrane helix	SUBCELLULAR LOCATION: [Processed inositol 1,4,5-triphosphate receptor associated 2]: Cytoplasm {ECO:0000250|UniProtKB:Q60664}.; SUBCELLULAR LOCATION: Endoplasmic reticulum membrane {ECO:0000250|UniProtKB:Q60664}; Single-pass type IV membrane protein {ECO:0000255}. Nucleus envelope {ECO:0000250|UniProtKB:Q60664}. Cytoplasm, cytoskeleton, microtubule organizing center, centrosome {ECO:0000250|UniProtKB:Q5RHB5}. Cytoplasm, cytoskeleton, spindle pole {ECO:0000250|UniProtKB:Q5RHB5}. Chromosome {ECO:0000250|UniProtKB:Q5RHB5}. Note=Colocalized with ITPR3 on the endoplasmic reticulum membrane. {ECO:0000250|UniProtKB:Q60664}.	azurophil granule membrane [GO:0035577]; chromosome [GO:0005694]; endoplasmic reticulum membrane [GO:0005789]; integral component of membrane [GO:0016021]; integral component of plasma membrane [GO:0005887]; membrane [GO:0016020]; microtubule organizing center [GO:0005815]; nuclear envelope [GO:0005635]; plasma membrane [GO:0005886]; spindle pole [GO:0000922]	Endoplasmic reticulum;Plasma membrane	Cytoplasm;Membrane;Nucleus;Microtubule cytoskeleton;Unknown;Endoplasmic reticulum	0.28;0.24;0.16;0.12;0.12;0.08		yes		yes	yes
Q13162	PRDX4_HUMAN	Peroxiredoxin-4 (EC 1.11.1.24) (Antioxidant enzyme AOE372) (AOE37-2) (Peroxiredoxin IV) (Prx-IV) (Thioredoxin peroxidase AO372) (Thioredoxin-dependent peroxide reductase A0372) (Thioredoxin-dependent peroxiredoxin 4)	PRDX4	PRDX4	30540	3D-structure;Antioxidant;Cytoplasm;Direct protein sequencing;Disulfide bond;Endoplasmic reticulum;Oxidoreductase;Peroxidase;Redox-active center;Reference proteome;Signal	SUBCELLULAR LOCATION: Cytoplasm {ECO:0000269|PubMed:18052930, ECO:0000269|PubMed:9388242}. Endoplasmic reticulum {ECO:0000269|PubMed:18052930}. Note=Cotranslationally translocated to and retained within the endoplasmic reticulum. A small fraction of the protein is cytoplasmic. {ECO:0000269|PubMed:18052930}.	cytosol [GO:0005829]; endoplasmic reticulum [GO:0005783]; extracellular exosome [GO:0070062]; extracellular region [GO:0005576]; ficolin-1-rich granule lumen [GO:1904813]; nucleus [GO:0005634]; secretory granule lumen [GO:0034774]	Endoplasmic reticulum	Unknown;Endoplasmic reticulum;Cytoplasm;Nucleus;Extracellular;Vesicular exosome	0.22;0.22;0.22;0.11;0.11;0.11		yes		yes	yes
Q14145	KEAP1_HUMAN	Kelch-like ECH-associated protein 1 (Cytosolic inhibitor of Nrf2) (INrf2) (Kelch-like protein 19)	KEAP1;INRF2;KIAA0132;KLHL19	KEAP1	69666	3D-structure;Cytoplasm;Host-virus interaction;Kelch repeat;Nucleus;Reference proteome;Repeat;S-nitrosylation;Ubl conjugation;Ubl conjugation pathway	SUBCELLULAR LOCATION: Cytoplasm {ECO:0000269|PubMed:14585973, ECO:0000269|PubMed:15379550, ECO:0000269|PubMed:15601839, ECO:0000269|PubMed:15657435, ECO:0000269|PubMed:19424503}. Nucleus {ECO:0000269|PubMed:15657435}. Note=Mainly cytoplasmic (PubMed:15601839). In response to selective autophagy, relocalizes to inclusion bodies following interaction with SQSTM1/p62 (PubMed:20452972). {ECO:0000269|PubMed:15601839, ECO:0000269|PubMed:20452972}.	actin filament [GO:0005884]; centriolar satellite [GO:0034451]; Cul3-RING ubiquitin ligase complex [GO:0031463]; cytoplasm [GO:0005737]; cytosol [GO:0005829]; endoplasmic reticulum [GO:0005783]; inclusion body [GO:0016234]; midbody [GO:0030496]; nucleoplasm [GO:0005654]	Centriolar satellite;Nucleoplasm	Cytoplasm;Unknown;Nucleus;Endoplasmic reticulum;Actin cytoskeleton	0.45;0.18;0.18;0.09;0.09		yes		yes	yes
Q14494	NF2L1_HUMAN	Endoplasmic reticulum membrane sensor NFE2L1 (Locus control region-factor 1) (LCR-F1) (Nuclear factor erythroid 2-related factor 1) (NF-E2-related factor 1) (NFE2-related factor 1) (Nuclear factor, erythroid derived 2, like 1) (Protein NRF1, p120 form) (Transcription factor 11) (TCF-11) [Cleaved into: Transcription factor NRF1 (Protein NRF1, p110 form)]	NFE2L1;HBZ17;NRF1;TCF11	NFE2L1	84704	Activator;Alternative splicing;Cholesterol metabolism;DNA-binding;Endoplasmic reticulum;Glycoprotein;Lipid metabolism;Lipid-binding;Membrane;Nucleus;Phosphoprotein;Reference proteome;Repressor;Signal-anchor;Steroid metabolism;Sterol metabolism;Transcription;Transcription regulation;Transmembrane;Transmembrane helix;Ubl conjugation	SUBCELLULAR LOCATION: [Endoplasmic reticulum membrane sensor NFE2L1]: Endoplasmic reticulum membrane {ECO:0000269|PubMed:16687406, ECO:0000269|PubMed:24448410, ECO:0000269|PubMed:24998528}; Single-pass type II membrane protein {ECO:0000269|PubMed:20932482, ECO:0000269|PubMed:24448410}. Endoplasmic reticulum membrane {ECO:0000269|PubMed:16687406, ECO:0000269|PubMed:24448410, ECO:0000269|PubMed:24998528}; Single-pass type III membrane protein {ECO:0000269|PubMed:20932482, ECO:0000269|PubMed:24448410}. Note=In normal conditions, probably has a single-pass type II membrane protein topology, with the DNA-binding domain facing the endoplasmic reticulum lumen (PubMed:24448410). Following cellular stress, it is rapidly and efficiently retrotranslocated to the cytosolic side of the membrane, a process dependent on p97/VCP, to have a single-pass type III membrane protein topology with the major part of the protein facing the cytosol (PubMed:24448410). Retrotranslocated proteins are normally rapidly degraded by the proteasome and active species do not accumulate (PubMed:24448410). However, retrotranslocated protein NFE2L1 escapes degradation and is cleaved at Leu-104 by DDI2, releasing the protein from the endoplasmic reticulum membrane and forming the transcription factor NRF1 that translocates into the nucleus (PubMed:24448410). {ECO:0000269|PubMed:24448410}.; SUBCELLULAR LOCATION: [Transcription factor NRF1]: Nucleus {ECO:0000255|PROSITE-ProRule:PRU00978, ECO:0000269|PubMed:16687406, ECO:0000269|PubMed:20932482, ECO:0000269|PubMed:24998528, ECO:0000269|PubMed:27528193}. Note=Translocates into the nucleus following cleavage of Endoplasmic reticulum membrane sensor NFE2L1 by aspartyl protease DDI2. {ECO:0000269|PubMed:24448410, ECO:0000269|PubMed:27528193}.	chromatin [GO:0000785]; cytosol [GO:0005829]; endoplasmic reticulum membrane [GO:0005789]; integral component of endoplasmic reticulum membrane [GO:0030176]; integral component of membrane [GO:0016021]; nucleoplasm [GO:0005654]; nucleus [GO:0005634]; RNA polymerase II transcription regulator complex [GO:0090575]	Nucleoplasm	Nucleus;Endoplasmic reticulum;Membrane;Cytoplasm;Unknown	0.33;0.33;0.2;0.07;0.07		yes		yes	yes
Q14524	SCN5A_HUMAN	Sodium channel protein type 5 subunit alpha (Sodium channel protein cardiac muscle subunit alpha) (Sodium channel protein type V subunit alpha) (Voltage-gated sodium channel subunit alpha Nav1.5) (hH1)	SCN5A	SCN5A	226940	3D-structure;Alternative splicing;Atrial fibrillation;Brugada syndrome;Calmodulin-binding;Cardiomyopathy;Cell membrane;Cytoplasm;Disease variant;Disulfide bond;Glycoprotein;Ion channel;Ion transport;Long QT syndrome;Membrane;Methylation;Phosphoprotein;Reference proteome;Repeat;Sodium;Sodium channel;Sodium transport;Transmembrane;Transmembrane helix;Transport;Ubl conjugation;Voltage-gated channel	SUBCELLULAR LOCATION: Cell membrane {ECO:0000269|PubMed:1309946, ECO:0000269|PubMed:19074138, ECO:0000269|PubMed:21447824, ECO:0000269|PubMed:23085483, ECO:0000269|PubMed:23420830, ECO:0000269|PubMed:25370050, ECO:0000269|PubMed:26279430}; Multi-pass membrane protein {ECO:0000250|UniProtKB:D0E0C2}. Cytoplasm, perinuclear region {ECO:0000269|PubMed:21447824}. Cell membrane, sarcolemma, T-tubule {ECO:0000250|UniProtKB:P15389}. Note=RANGRF promotes trafficking to the cell membrane. {ECO:0000269|PubMed:21447824, ECO:0000269|PubMed:23420830}.	caveola [GO:0005901]; cell surface [GO:0009986]; endoplasmic reticulum [GO:0005783]; integral component of membrane [GO:0016021]; intercalated disc [GO:0014704]; lateral plasma membrane [GO:0016328]; nucleolus [GO:0005730]; nucleoplasm [GO:0005654]; perinuclear region of cytoplasm [GO:0048471]; plasma membrane [GO:0005886]; sarcolemma [GO:0042383]; T-tubule [GO:0030315]; voltage-gated sodium channel complex [GO:0001518]; Z disc [GO:0030018]	Plasma membrane	Membrane;Cytoplasm;Sarcomere;Nucleus;Nucleolus;Endoplasmic reticulum;Cell surface;Caveolae;Unknown	0.48;0.14;0.1;0.05;0.05;0.05;0.05;0.05;0.05		yes		yes	yes
Q14571	ITPR2_HUMAN	Inositol 1,4,5-trisphosphate receptor type 2 (IP3 receptor isoform 2) (IP3R 2) (InsP3R2) (Type 2 inositol 1,4,5-trisphosphate receptor) (Type 2 InsP3 receptor)	ITPR2	ITPR2	308064	Alternative splicing;Calcium;Calcium channel;Calcium transport;Disease variant;Endoplasmic reticulum;Ion channel;Ion transport;Ligand-gated ion channel;Membrane;Phosphoprotein;Receptor;Reference proteome;Repeat;Transmembrane;Transmembrane helix;Transport	SUBCELLULAR LOCATION: Endoplasmic reticulum membrane; Multi-pass membrane protein.	cell cortex [GO:0005938]; cytoplasmic vesicle membrane [GO:0030659]; endoplasmic reticulum [GO:0005783]; endoplasmic reticulum membrane [GO:0005789]; integral component of membrane [GO:0016021]; membrane [GO:0016020]; nucleoplasm [GO:0005654]; plasma membrane [GO:0005886]; platelet dense tubular network membrane [GO:0031095]; receptor complex [GO:0043235]; sarcoplasmic reticulum [GO:0016529]; sarcoplasmic reticulum membrane [GO:0033017]; secretory granule membrane [GO:0030667]	Endoplasmic reticulum	Membrane;Endoplasmic reticulum;Sarcoplasmic reticulum;Cytoplasm;Unknown;Nucleus;Vesicle;Cell cortex	0.33;0.2;0.13;0.07;0.07;0.07;0.07;0.07		yes		yes	yes
Q14573	ITPR3_HUMAN	Inositol 1,4,5-trisphosphate receptor type 3 (IP3 receptor isoform 3) (IP3R 3) (InsP3R3) (Type 3 inositol 1,4,5-trisphosphate receptor) (Type 3 InsP3 receptor)	ITPR3	ITPR3	304106	3D-structure;Calcium;Calcium channel;Calcium transport;Endoplasmic reticulum;Ion channel;Ion transport;Ligand-gated ion channel;Membrane;Phosphoprotein;Receptor;Reference proteome;Repeat;Transmembrane;Transmembrane helix;Transport	SUBCELLULAR LOCATION: Endoplasmic reticulum membrane; Multi-pass membrane protein.	apical part of cell [GO:0045177]; brush border [GO:0005903]; cytoplasm [GO:0005737]; cytoplasmic vesicle membrane [GO:0030659]; endoplasmic reticulum [GO:0005783]; endoplasmic reticulum membrane [GO:0005789]; integral component of plasma membrane [GO:0005887]; membrane [GO:0016020]; myelin sheath [GO:0043209]; neuronal cell body [GO:0043025]; nuclear outer membrane [GO:0005640]; nucleolus [GO:0005730]; nucleoplasm [GO:0005654]; plasma membrane [GO:0005886]; platelet dense tubular network membrane [GO:0031095]; receptor complex [GO:0043235]; sarcoplasmic reticulum [GO:0016529]; secretory granule membrane [GO:0030667]	Vesicles	Membrane;Cytoplasm;Unknown;Endoplasmic reticulum;Nucleus;Sarcoplasmic reticulum;Vesicle;Nucleolus	0.25;0.2;0.15;0.15;0.1;0.05;0.05;0.05		yes		yes	yes
Q14643	ITPR1_HUMAN	Inositol 1,4,5-trisphosphate receptor type 1 (IP3 receptor isoform 1) (IP3R 1) (InsP3R1) (Type 1 inositol 1,4,5-trisphosphate receptor) (Type 1 InsP3 receptor)	ITPR1;INSP3R1	ITPR1	313929	Alternative splicing;Apoptosis;Calcium;Calcium channel;Calcium transport;Cytoplasm;Cytoplasmic vesicle;Disease variant;Endoplasmic reticulum;Glycoprotein;Intellectual disability;Ion channel;Ion transport;Isopeptide bond;Ligand-gated ion channel;Lipoprotein;Membrane;Neurodegeneration;Palmitate;Phosphoprotein;Receptor;Reference proteome;Repeat;Spinocerebellar ataxia;Transmembrane;Transmembrane helix;Transport;Ubl conjugation	SUBCELLULAR LOCATION: Endoplasmic reticulum membrane {ECO:0000305|PubMed:27108798}; Multi-pass membrane protein {ECO:0000255}. Cytoplasmic vesicle, secretory vesicle membrane {ECO:0000250|UniProtKB:Q9TU34}; Multi-pass membrane protein {ECO:0000255}. Cytoplasm, perinuclear region {ECO:0000269|PubMed:27108798}. Note=Endoplasmic reticulum and secretory granules (By similarity). {ECO:0000250|UniProtKB:Q9TU34}.	calcineurin complex [GO:0005955]; cytoplasmic vesicle membrane [GO:0030659]; endoplasmic reticulum [GO:0005783]; endoplasmic reticulum membrane [GO:0005789]; integral component of membrane [GO:0016021]; membrane [GO:0016020]; nuclear inner membrane [GO:0005637]; nucleolus [GO:0005730]; perinuclear region of cytoplasm [GO:0048471]; platelet dense granule membrane [GO:0031088]; platelet dense tubular network [GO:0031094]; platelet dense tubular network membrane [GO:0031095]; postsynaptic density [GO:0014069]; sarcoplasmic reticulum [GO:0016529]; Schaffer collateral - CA1 synapse [GO:0098685]; secretory granule membrane [GO:0030667]; transport vesicle membrane [GO:0030658]	Vesicles	Cytoplasm;Membrane;Vesicle;Endoplasmic reticulum;Unknown;Synapse;Sarcoplasmic reticulum;Nucleolus;Nucleus	0.25;0.25;0.13;0.13;0.08;0.04;0.04;0.04;0.04		yes		yes	yes
Q14739	LBR_HUMAN	Delta(14)-sterol reductase LBR (Delta-14-SR) (EC 1.3.1.70) (3-beta-hydroxysterol Delta (14)-reductase) (C-14 sterol reductase) (C14SR) (Integral nuclear envelope inner membrane protein) (LMN2R) (Lamin-B receptor) (Sterol C14-reductase)	LBR	LBR	70703	3D-structure;Acetylation;Cholesterol biosynthesis;Cholesterol metabolism;Cytoplasm;Disease variant;DNA-binding;Dwarfism;Endoplasmic reticulum;Lipid biosynthesis;Lipid metabolism;Membrane;Nucleus;Oxidoreductase;Phosphoprotein;Receptor;Reference proteome;Steroid biosynthesis;Steroid metabolism;Sterol biosynthesis;Sterol metabolism;Transmembrane;Transmembrane helix	SUBCELLULAR LOCATION: Nucleus inner membrane {ECO:0000269|PubMed:8157662}; Multi-pass membrane protein {ECO:0000255}. Endoplasmic reticulum membrane {ECO:0000269|PubMed:21327084}. Cytoplasm {ECO:0000269|PubMed:21327084}. Nucleus {ECO:0000269|PubMed:21327084}. Note=Nucleus; nuclear rim. {ECO:0000269|PubMed:21327084}.	cytoplasm [GO:0005737]; endoplasmic reticulum membrane [GO:0005789]; integral component of membrane [GO:0016021]; integral component of nuclear inner membrane [GO:0005639]; membrane [GO:0016020]; nuclear envelope [GO:0005635]; nuclear inner membrane [GO:0005637]; nuclear membrane [GO:0031965]; nucleus [GO:0005634]	Nuclear membrane	Nucleus;Membrane;Cytoplasm;Endoplasmic reticulum	0.5;0.21;0.14;0.14		yes		yes	yes
Q14974	IMB1_HUMAN	Importin subunit beta-1 (Importin-90) (Karyopherin subunit beta-1) (Nuclear factor p97) (Pore targeting complex 97 kDa subunit) (PTAC97)	KPNB1;NTF97	KPNB1	97170	3D-structure;Acetylation;ADP-ribosylation;Alternative splicing;Cytoplasm;Direct protein sequencing;Host-virus interaction;Nucleus;Phosphoprotein;Protein transport;Reference proteome;Repeat;Transport	SUBCELLULAR LOCATION: Cytoplasm {ECO:0000269|PubMed:11891849}. Nucleus envelope {ECO:0000269|PubMed:11891849}.	cytoplasm [GO:0005737]; cytoplasmic stress granule [GO:0010494]; cytosol [GO:0005829]; endoplasmic reticulum tubular network [GO:0071782]; extracellular exosome [GO:0070062]; extracellular region [GO:0005576]; ficolin-1-rich granule lumen [GO:1904813]; membrane [GO:0016020]; NLS-dependent protein nuclear import complex [GO:0042564]; nuclear envelope [GO:0005635]; nuclear membrane [GO:0031965]; nuclear pore [GO:0005643]; nucleoplasm [GO:0005654]; nucleus [GO:0005634]; specific granule lumen [GO:0035580]	Nuclear membrane	Nucleus;Cytoplasm;Unknown;Membrane;Extracellular;Vesicular exosome;Endoplasmic reticulum	0.41;0.24;0.12;0.06;0.06;0.06;0.06		yes		yes	yes
Q15125	EBP_HUMAN	3-beta-hydroxysteroid-Delta(8),Delta(7)-isomerase (EC 5.3.3.5) (Cholestenol Delta-isomerase) (Delta(8)-Delta(7) sterol isomerase) (D8-D7 sterol isomerase) (Emopamil-binding protein)	EBP	EBP	26353	3D-structure;Acetylation;Cataract;Cholesterol biosynthesis;Cholesterol metabolism;Cytoplasmic vesicle;Disease variant;Dwarfism;Endoplasmic reticulum;Ichthyosis;Isomerase;Lipid biosynthesis;Lipid metabolism;Membrane;Nucleus;Reference proteome;Steroid biosynthesis;Steroid metabolism;Sterol biosynthesis;Sterol metabolism;Transmembrane;Transmembrane helix	SUBCELLULAR LOCATION: Endoplasmic reticulum membrane {ECO:0000269|PubMed:10406945}; Multi-pass membrane protein {ECO:0000305}. Nucleus envelope {ECO:0000269|PubMed:10406945}. Cytoplasmic vesicle {ECO:0000269|PubMed:10406945}. Note=During interphase, detected on the endoplasmic reticulum and the nuclear envelope. During mitosis, detected on cytoplasmic vesicles. {ECO:0000269|PubMed:10406945}.	cytoplasmic vesicle [GO:0031410]; endoplasmic reticulum [GO:0005783]; endoplasmic reticulum membrane [GO:0005789]; integral component of endoplasmic reticulum membrane [GO:0030176]; nuclear envelope [GO:0005635]	Endoplasmic reticulum	Endoplasmic reticulum;Vesicle;Nucleus;Membrane	0.44;0.22;0.22;0.11		yes		yes	yes
Q15631	TSN_HUMAN	Translin (EC 3.1.-.-) (Component 3 of promoter of RISC) (C3PO)	TSN	TSN	26183	3D-structure;Acetylation;Alternative splicing;Cytoplasm;DNA-binding;Endonuclease;Hydrolase;Nuclease;Nucleus;Phosphoprotein;Reference proteome;RNA-binding	SUBCELLULAR LOCATION: Cytoplasm {ECO:0000269|PubMed:11801738}. Nucleus {ECO:0000269|PubMed:11801738}.	cytoplasm [GO:0005737]; cytosol [GO:0005829]; endoplasmic reticulum [GO:0005783]; endoribonuclease complex [GO:1902555]; male germ cell nucleus [GO:0001673]; nucleoplasm [GO:0005654]; nucleus [GO:0005634]	Endoplasmic reticulum;Nucleoplasm	Nucleus;Cytoplasm;Unknown;Endoplasmic reticulum	0.44;0.33;0.11;0.11		yes		yes	yes
Q15717	ELAV1_HUMAN	ELAV-like protein 1 (Hu-antigen R) (HuR)	ELAVL1;HUR	ELAVL1	36092	3D-structure;Acetylation;Alternative splicing;Cytoplasm;Isopeptide bond;Methylation;Nucleus;Phosphoprotein;Reference proteome;Repeat;RNA-binding;Ubl conjugation	SUBCELLULAR LOCATION: Cytoplasm {ECO:0000269|PubMed:14517288, ECO:0000269|PubMed:17632515, ECO:0000269|PubMed:18285462, ECO:0000269|PubMed:19029303}. Nucleus {ECO:0000269|PubMed:14517288, ECO:0000269|PubMed:17632515, ECO:0000269|PubMed:18285462}. Cytoplasm, Stress granule {ECO:0000250|UniProtKB:P70372}. Cytoplasm, P-body {ECO:0000269|PubMed:29476152}. Note=Translocates into the cytoplasm following phosphorylation by MAPKAPK2 (PubMed:14517288). Likewise, phosphorylation by PRKCD promotes translocation from the nucleus into the cytoplasm, where it is associated with free and cytoskeleton-bound polysomes (PubMed:18285462).Localizes to the stress granules in the presence of PLEKHN1 (By similarity). {ECO:0000250|UniProtKB:P70372, ECO:0000269|PubMed:14517288, ECO:0000269|PubMed:18285462}.	cytoplasm [GO:0005737]; cytoplasmic stress granule [GO:0010494]; cytoplasmic vesicle [GO:0031410]; cytosol [GO:0005829]; endoplasmic reticulum [GO:0005783]; glutamatergic synapse [GO:0098978]; membrane [GO:0016020]; nucleoplasm [GO:0005654]; nucleus [GO:0005634]; P-body [GO:0000932]; postsynapse [GO:0098794]; ribonucleoprotein complex [GO:1990904]; sarcoplasm [GO:0016528]	Nucleoplasm	Cytoplasm;Nucleus;Synapse;Unknown;Membrane;Endoplasmic reticulum;Vesicle	0.47;0.16;0.11;0.11;0.05;0.05;0.05		yes		yes	yes
Q32P28	P3H1_HUMAN	Prolyl 3-hydroxylase 1 (EC 1.14.11.7) (Growth suppressor 1) (Leucine- and proline-enriched proteoglycan 1) (Leprecan-1)	P3H1;GROS1;LEPRE1;PSEC0109	P3H1	83394	Alternative splicing;Coiled coil;Dioxygenase;Dwarfism;Endoplasmic reticulum;Extracellular matrix;Glycoprotein;Iron;Metal-binding;Osteogenesis imperfecta;Oxidoreductase;Reference proteome;Repeat;Secreted;Signal;TPR repeat;Vitamin C	SUBCELLULAR LOCATION: [Isoform 1]: Endoplasmic reticulum.; SUBCELLULAR LOCATION: Secreted, extracellular space, extracellular matrix {ECO:0000250}. Note=Secreted into the extracellular matrix as a chondroitin sulfate proteoglycan (CSPG). {ECO:0000269|PubMed:19088120}.	cytoplasm [GO:0005737]; endoplasmic reticulum [GO:0005783]; endoplasmic reticulum lumen [GO:0005788]; extracellular exosome [GO:0070062]; membrane [GO:0016020]; nucleus [GO:0005634]; protein-containing complex [GO:0032991]	Vesicles	Endoplasmic reticulum;Extracellular;Unknown;Nucleus;Membrane;Vesicular exosome;Cytoplasm;Extracellular matrix	0.25;0.17;0.17;0.08;0.08;0.08;0.08;0.08		yes		yes	yes
Q5D1E8	ZC12A_HUMAN	Endoribonuclease ZC3H12A (EC 3.1.-.-) (Monocyte chemotactic protein-induced protein 1) (MCP-induced protein 1) (MCPIP-1) (Regnase-1) (Reg1) (Zinc finger CCCH domain-containing protein 12A)	ZC3H12A;MCPIP;MCPIP1	ZC3H12A	65699	3D-structure;Angiogenesis;Antiviral defense;Apoptosis;Cytoplasm;Developmental protein;Differentiation;DNA damage;DNA-binding;Endonuclease;Endoplasmic reticulum;Host-virus interaction;Hydrolase;Immunity;Inflammatory response;Magnesium;Membrane;Metal-binding;Neurogenesis;Nuclease;Nucleus;Phosphoprotein;Reference proteome;Repressor;RNA-binding;Stress response;Transcription;Transcription regulation;Ubl conjugation;Zinc;Zinc-finger	SUBCELLULAR LOCATION: Nucleus {ECO:0000269|PubMed:16574901}. Cytoplasm {ECO:0000269|PubMed:18178554, ECO:0000269|PubMed:19909337, ECO:0000269|PubMed:22055188}. Cytoplasm, P-body {ECO:0000269|PubMed:22055188, ECO:0000269|PubMed:26134560}. Rough endoplasmic reticulum membrane {ECO:0000250|UniProtKB:Q5D1E7}; Peripheral membrane protein {ECO:0000250|UniProtKB:Q5D1E7}; Cytoplasmic side {ECO:0000250|UniProtKB:Q5D1E7}. Cytoplasmic granule {ECO:0000250|UniProtKB:Q5D1E7}. Note=Predominantly localized in the cytoplasm. Colocalizes with GW182 on many granule-like structures, probably corresponding to cytoplasmic GW bodies (GWBs), also called processing bodies (P bodies). Colocalizes with calnexin on the surface of the rough endoplasmic reticulum (RER) membrane and with translationally active polysomes (By similarity). Colocalizes with ZC3H12D in cytoplasmic mRNA processing P-body, also known as GW bodies (GWBs) (PubMed:22055188, PubMed:26134560). {ECO:0000269|PubMed:22055188, ECO:0000269|PubMed:26134560}.	cytoplasm [GO:0005737]; cytoplasmic ribonucleoprotein granule [GO:0036464]; cytoskeleton [GO:0005856]; extrinsic component of endoplasmic reticulum membrane [GO:0042406]; nucleoplasm [GO:0005654]; nucleus [GO:0005634]; P-body [GO:0000932]; protein-containing complex [GO:0032991]; rough endoplasmic reticulum [GO:0005791]; rough endoplasmic reticulum membrane [GO:0030867]	Cytoplasmic bodies	Cytoplasm;Endoplasmic reticulum;Nucleus;Unknown;Membrane	0.5;0.22;0.17;0.06;0.06		yes		yes	yes
Q5HYM0	ZC12B_HUMAN	Probable ribonuclease ZC3H12B (EC 3.1.-.-) (MCP-induced protein 2) (Zinc finger CCCH domain-containing protein 12B)	ZC3H12B;CXorf32;MCPIP2	ZC3H12B	94205	3D-structure;Alternative splicing;Endonuclease;Hydrolase;Magnesium;Metal-binding;Nuclease;Reference proteome;Zinc;Zinc-finger		cytoplasmic ribonucleoprotein granule [GO:0036464]; nucleus [GO:0005634]	Endoplasmic reticulum	Nucleus;Cytoplasm	0.5;0.5		yes		yes	yes
Q5T4F4	ZFY27_HUMAN	Protrudin (Spastic paraplegia 33 protein) (Zinc finger FYVE domain-containing protein 27)	ZFYVE27;SPG33	ZFYVE27	45843	3D-structure;Alternative splicing;Cell membrane;Cell projection;Disease variant;Endoplasmic reticulum;Endosome;Hereditary spastic paraplegia;Membrane;Metal-binding;Neurodegeneration;Phosphoprotein;Reference proteome;Transmembrane;Transmembrane helix;Zinc;Zinc-finger	SUBCELLULAR LOCATION: Recycling endosome membrane {ECO:0000250|UniProtKB:Q6P7B7}; Multi-pass membrane protein {ECO:0000255}. Endoplasmic reticulum membrane {ECO:0000269|PubMed:19289470, ECO:0000269|PubMed:23969831, ECO:0000269|PubMed:24668814}; Multi-pass membrane protein {ECO:0000269|PubMed:23969831}. Cell projection, growth cone membrane {ECO:0000250|UniProtKB:Q3TXX3}; Multi-pass membrane protein {ECO:0000255}. Note=Localizes at both dendrites and axons (By similarity). Localizes to endoplasmic reticulum tubular network. {ECO:0000250|UniProtKB:Q3TXX3, ECO:0000269|PubMed:23969831, ECO:0000269|PubMed:24668814}.	axon [GO:0030424]; cytosol [GO:0005829]; dendrite [GO:0030425]; endoplasmic reticulum [GO:0005783]; endoplasmic reticulum tubular network [GO:0071782]; growth cone membrane [GO:0032584]; integral component of endoplasmic reticulum membrane [GO:0030176]; intracellular membrane-bounded organelle [GO:0043231]; nucleoplasm [GO:0005654]; recycling endosome membrane [GO:0055038]	Nucleoplasm;Vesicles	Membrane;Endoplasmic reticulum;Unknown;Endosome;Nucleus;Cytoplasm	0.35;0.24;0.18;0.12;0.06;0.06		yes		yes	yes
Q68DA7	FMN1_HUMAN	Formin-1 (Limb deformity protein homolog)	FMN1;FMN;LD	FMN1	157578	Actin-binding;Alternative splicing;Cell junction;Cell membrane;Coiled coil;Cytoplasm;Membrane;Nucleus;Phosphoprotein;Reference proteome	SUBCELLULAR LOCATION: Nucleus {ECO:0000250}. Cytoplasm {ECO:0000250}. Cell junction, adherens junction {ECO:0000250}. Cell membrane {ECO:0000250}; Peripheral membrane protein {ECO:0000250}; Cytoplasmic side {ECO:0000250}. Note=Localization to the adherens junctions is alpha-catenin-dependent. Also localizes to F-actin bundles originating from adherens junctions and to microtubules (By similarity). {ECO:0000250}.	actin filament [GO:0005884]; adherens junction [GO:0005912]; cytoplasm [GO:0005737]; endoplasmic reticulum membrane [GO:0005789]; nucleus [GO:0005634]; plasma membrane [GO:0005886]	Nucleoplasm	Membrane;Cell junction;Cytoplasm;Nucleus;Endoplasmic reticulum;Actin cytoskeleton	0.23;0.23;0.23;0.15;0.08;0.08		yes		yes	yes
Q6IAN0	DRS7B_HUMAN	Dehydrogenase/reductase SDR family member 7B (EC 1.1.-.-) (Short-chain dehydrogenase/reductase family 32C member 1) (Protein SDR32C1)	DHRS7B;SDR32C1;CGI-93;UNQ212/PRO238	DHRS7B	35119	Endoplasmic reticulum;Membrane;NAD;NADP;Oxidoreductase;Reference proteome;Signal-anchor;Transmembrane;Transmembrane helix	SUBCELLULAR LOCATION: Endoplasmic reticulum membrane {ECO:0000250|UniProtKB:Q5RJY4}; Single-pass type II membrane protein {ECO:0000250|UniProtKB:Q5RJY4}.	endoplasmic reticulum membrane [GO:0005789]; integral component of membrane [GO:0016021]; membrane [GO:0016020]; nucleus [GO:0005634]; peroxisomal membrane [GO:0005778]; transcription regulator complex [GO:0005667]	Cell Junctions;Cytosol;Plasma membrane	Membrane;Nucleus;Endoplasmic reticulum;Peroxisome	0.38;0.25;0.25;0.13		yes		yes	yes
Q6IS14	IF5AL_HUMAN	Eukaryotic translation initiation factor 5A-1-like (eIF-5A-1-like) (eIF-5A1-like) (Eukaryotic initiation factor 5A isoform 1-like)	EIF5AL1	EIF5AL1	16773	Cytoplasm;Elongation factor;Endoplasmic reticulum;Hypusine;Membrane;mRNA transport;Nuclear pore complex;Nucleus;Protein biosynthesis;Protein transport;Reference proteome;RNA-binding;Translocation;Transport	SUBCELLULAR LOCATION: Cytoplasm {ECO:0000250}. Nucleus {ECO:0000250}. Endoplasmic reticulum membrane {ECO:0000250}; Peripheral membrane protein {ECO:0000250}; Cytoplasmic side {ECO:0000250}. Nucleus, nuclear pore complex {ECO:0000250}. Note=Hypusine modification promotes the nuclear export and cytoplasmic localization and there was a dynamic shift in the localization from predominantly cytoplasmic to primarily nuclear under apoptotic inducing conditions. {ECO:0000250}.	endoplasmic reticulum membrane [GO:0005789]; nuclear pore [GO:0005643]	Cytosol	Nucleus;Endoplasmic reticulum;Cytoplasm;Membrane	0.44;0.22;0.22;0.11		yes		yes	yes
Q6NXT6	TAPT1_HUMAN	Transmembrane anterior posterior transformation protein 1 homolog (Cytomegalovirus partial fusion receptor)	TAPT1;CMVFR	TAPT1	64260	Acetylation;Alternative splicing;Cell projection;Chondrogenesis;Ciliopathy;Cilium;Cilium biogenesis/degradation;Cytoplasm;Cytoskeleton;Developmental protein;Differentiation;Disease variant;Host-virus interaction;Membrane;Osteogenesis;Phosphoprotein;Receptor;Reference proteome;Transmembrane;Transmembrane helix	SUBCELLULAR LOCATION: Cytoplasm, cytoskeleton, microtubule organizing center, centrosome {ECO:0000269|PubMed:26365339}. Cytoplasm, cytoskeleton, cilium basal body {ECO:0000269|PubMed:26365339}. Membrane {ECO:0000305}; Multi-pass membrane protein {ECO:0000305}.	centrosome [GO:0005813]; ciliary basal body [GO:0036064]; cytosol [GO:0005829]; integral component of endoplasmic reticulum membrane [GO:0030176]; integral component of membrane [GO:0016021]; nucleoplasm [GO:0005654]	Centrosome	Cytoplasm;Membrane;Microtubule cytoskeleton;Nucleus;Endoplasmic reticulum;Unknown;Motile parts	0.33;0.2;0.2;0.07;0.07;0.07;0.07		yes		yes	yes
Q6P6B7	ANR16_HUMAN	Ankyrin repeat domain-containing protein 16	ANKRD16	ANKRD16	39284	Alternative splicing;ANK repeat;Cytoplasm;Nucleus;Reference proteome;Repeat	SUBCELLULAR LOCATION: Cytoplasm {ECO:0000250|UniProtKB:A2AS55}. Nucleus {ECO:0000250|UniProtKB:A2AS55}.	cytoplasm [GO:0005737]; nucleus [GO:0005634]	Endoplasmic reticulum	Nucleus;Cytoplasm	0.5;0.5		yes		yes	yes
Q6UW63	PLGT2_HUMAN	Protein O-glucosyltransferase 2 (EC 2.4.1.-) (Endoplasmic reticulum resident protein 58) (ER protein 58) (ERp58) (KDEL motif-containing protein 1) (Protein O-xylosyltransferase POGLUT2) (EC 2.4.2.-)	POGLUT2;EP58;KDELC1;UNQ1910/PRO4357	POGLUT2	58043	3D-structure;Endoplasmic reticulum;Glycoprotein;Glycosyltransferase;Reference proteome;Signal;Transferase	SUBCELLULAR LOCATION: Endoplasmic reticulum lumen {ECO:0000255|PROSITE-ProRule:PRU10138}.	cytosol [GO:0005829]; endomembrane system [GO:0012505]; endoplasmic reticulum lumen [GO:0005788]; nucleoplasm [GO:0005654]	Nucleoplasm	Cytoplasm;Endoplasmic reticulum;Nucleus	0.4;0.4;0.2		yes		yes	yes
Q6VVB1	NHLC1_HUMAN	E3 ubiquitin-protein ligase NHLRC1 (EC 2.3.2.27) (Malin) (NHL repeat-containing protein 1) (RING-type E3 ubiquitin transferase NHLRC1)	NHLRC1;EPM2B	NHLRC1	42293	Autophagy;Disease variant;Endoplasmic reticulum;Epilepsy;Metal-binding;Neurodegeneration;Nucleus;Reference proteome;Repeat;Transferase;Ubl conjugation pathway;Zinc;Zinc-finger	SUBCELLULAR LOCATION: Endoplasmic reticulum. Nucleus. Note=Localizes at the endoplasmic reticulum and, to a lesser extent, in the nucleus.	cytosol [GO:0005829]; endoplasmic reticulum [GO:0005783]; nucleus [GO:0005634]; perinuclear region of cytoplasm [GO:0048471]	Vesicles	Cytoplasm;Nucleus;Endoplasmic reticulum	0.33;0.33;0.33		yes		yes	yes
Q6ZMZ3	SYNE3_HUMAN	Nesprin-3 (KASH domain-containing protein 3) (KASH3) (Nuclear envelope spectrin repeat protein 3)	SYNE3;C14orf139;C14orf49;LINC00341	SYNE3	112216	3D-structure;Alternative splicing;Coiled coil;Disulfide bond;Endoplasmic reticulum;Membrane;Nucleus;Reference proteome;Repeat;Transmembrane;Transmembrane helix	SUBCELLULAR LOCATION: Nucleus outer membrane {ECO:0000269|PubMed:21937718}; Single-pass type IV membrane protein {ECO:0000269|PubMed:21937718}. Nucleus envelope {ECO:0000269|PubMed:21937718}. Rough endoplasmic reticulum {ECO:0000250}.	cytoplasm [GO:0005737]; integral component of membrane [GO:0016021]; meiotic nuclear membrane microtubule tethering complex [GO:0034993]; membrane [GO:0016020]; nuclear envelope [GO:0005635]; nuclear membrane [GO:0031965]; nuclear outer membrane [GO:0005640]; rough endoplasmic reticulum [GO:0005791]	Nuclear membrane	Nucleus;Membrane;Endoplasmic reticulum;Cytoplasm	0.42;0.33;0.17;0.08		yes		yes	yes
Q71UM5	RS27L_HUMAN	40S ribosomal protein S27-like (Small ribosomal subunit protein eS27-like)	RPS27L	RPS27L	9477	Metal-binding;Reference proteome;Ribonucleoprotein;Ribosomal protein;Zinc;Zinc-finger		cytosolic small ribosomal subunit [GO:0022627]; nucleus [GO:0005634]	Cytosol;Endoplasmic reticulum	Nucleus;Membrane	0.5;0.5		yes		yes	yes
Q7L5D6	GET4_HUMAN	Golgi to ER traffic protein 4 homolog (Conserved edge-expressed protein) (Transmembrane domain recognition complex 35 kDa subunit) (TRC35)	GET4;C7orf20;CEE;TRC35;CGI-20	GET4	36504	3D-structure;Acetylation;Alternative splicing;Cytoplasm;Direct protein sequencing;Phosphoprotein;Reference proteome;Transport;Ubl conjugation	SUBCELLULAR LOCATION: Cytoplasm, cytosol {ECO:0000269|PubMed:20676083, ECO:0000269|PubMed:21636303, ECO:0000269|PubMed:29042515}.	BAT3 complex [GO:0071818]; chromosome [GO:0005694]; cytoplasm [GO:0005737]; cytosol [GO:0005829]; nucleolus [GO:0005730]; nucleoplasm [GO:0005654]	Cytosol;Nucleoplasm	Cytoplasm;Nucleus;Nucleolus;Endoplasmic reticulum	0.5;0.25;0.13;0.13		yes		yes	yes
Q7Z570	Z804A_HUMAN	Zinc finger protein 804A	ZNF804A;C2orf10	ZNF804A	136888	Metal-binding;Reference proteome;Zinc;Zinc-finger		cytoplasm [GO:0005737]; dendritic microtubule [GO:1901588]; dendritic shaft [GO:0043198]; dendritic spine [GO:0043197]; growth cone [GO:0030426]; neuronal cell body [GO:0043025]; nucleus [GO:0005634]; plasma membrane [GO:0005886]; postsynapse [GO:0098794]; presynapse [GO:0098793]	Endoplasmic reticulum	Unknown;Synapse;Cytoplasm;Membrane;Nucleus	0.4;0.2;0.2;0.1;0.1		yes		yes	yes
Q86T96	RN180_HUMAN	E3 ubiquitin-protein ligase RNF180 (EC 2.3.2.27) (RING finger protein 180) (RING-type E3 ubiquitin transferase RNF180)	RNF180	RNF180	68254	Alternative splicing;Endoplasmic reticulum;Membrane;Metal-binding;Nucleus;Phosphoprotein;Reference proteome;Transferase;Transmembrane;Transmembrane helix;Ubl conjugation pathway;Zinc;Zinc-finger	SUBCELLULAR LOCATION: Endoplasmic reticulum membrane; Single-pass membrane protein. Nucleus envelope {ECO:0000250|UniProtKB:Q3U827}.	integral component of membrane [GO:0016021]; intrinsic component of endoplasmic reticulum membrane [GO:0031227]; nuclear envelope [GO:0005635]	Cytosol	Nucleus;Membrane;Endoplasmic reticulum	0.33;0.33;0.33		yes		yes	yes
Q86TM6	SYVN1_HUMAN	E3 ubiquitin-protein ligase synoviolin (EC 2.3.2.27) (RING-type E3 ubiquitin transferase synoviolin) (Synovial apoptosis inhibitor 1)	SYVN1;HRD1;KIAA1810	SYVN1	67685	3D-structure;Alternative splicing;Endoplasmic reticulum;Membrane;Metal-binding;Phosphoprotein;Reference proteome;Stress response;Transferase;Transmembrane;Transmembrane helix;Ubl conjugation;Ubl conjugation pathway;Zinc;Zinc-finger	SUBCELLULAR LOCATION: Endoplasmic reticulum membrane {ECO:0000269|PubMed:12459480, ECO:0000269|PubMed:12646171, ECO:0000269|PubMed:14593114, ECO:0000269|PubMed:16186510, ECO:0000269|PubMed:26471130}; Multi-pass membrane protein {ECO:0000269|PubMed:12459480, ECO:0000269|PubMed:12646171, ECO:0000269|PubMed:14593114, ECO:0000269|PubMed:16186510}.	cytoplasm [GO:0005737]; Derlin-1 retrotranslocation complex [GO:0036513]; endoplasmic reticulum [GO:0005783]; endoplasmic reticulum membrane [GO:0005789]; endoplasmic reticulum quality control compartment [GO:0044322]; Hrd1p ubiquitin ligase complex [GO:0000836]; Hrd1p ubiquitin ligase ERAD-L complex [GO:0000839]; integral component of endoplasmic reticulum membrane [GO:0030176]; membrane [GO:0016020]; nucleoplasm [GO:0005654]; smooth endoplasmic reticulum [GO:0005790]	Nucleoplasm	Endoplasmic reticulum;Unknown;Membrane;Nucleus;Cytoplasm	0.46;0.23;0.15;0.08;0.08		yes		yes	yes
Q86UE4	LYRIC_HUMAN	Protein LYRIC (3D3/LYRIC) (Astrocyte elevated gene-1 protein) (AEG-1) (Lysine-rich CEACAM1 co-isolated protein) (Metadherin) (Metastasis adhesion protein)	MTDH;AEG1;LYRIC	MTDH	63837	3D-structure;Acetylation;Cell junction;Cytoplasm;Endoplasmic reticulum;Membrane;Nucleus;Phosphoprotein;Reference proteome;Tight junction;Transmembrane;Transmembrane helix	SUBCELLULAR LOCATION: Endoplasmic reticulum membrane; Single-pass membrane protein. Nucleus membrane {ECO:0000250}; Single-pass membrane protein {ECO:0000250}. Cell junction, tight junction {ECO:0000250}. Nucleus, nucleolus {ECO:0000250}. Cytoplasm, perinuclear region. Note=In epithelial cells, recruited to tight junctions (TJ) during the maturation of the TJ complexes. A nucleolar staining may be due to nuclear targeting of an isoform lacking the transmembrane domain (By similarity). TNF-alpha causes translocation from the cytoplasm to the nucleus. {ECO:0000250}.	apical plasma membrane [GO:0016324]; bicellular tight junction [GO:0005923]; cytoplasm [GO:0005737]; endoplasmic reticulum [GO:0005783]; endoplasmic reticulum membrane [GO:0005789]; fibrillar center [GO:0001650]; integral component of membrane [GO:0016021]; intercellular canaliculus [GO:0046581]; nuclear body [GO:0016604]; nuclear membrane [GO:0031965]; nucleus [GO:0005634]; perinuclear region of cytoplasm [GO:0048471]	Endoplasmic reticulum	Nucleus;Cytoplasm;Cell junction;Membrane;Endoplasmic reticulum;Nucleolus	0.23;0.18;0.18;0.18;0.14;0.09		yes		yes	yes
Q8IZP0	ABI1_HUMAN	Abl interactor 1 (Abelson interactor 1) (Abi-1) (Abl-binding protein 4) (AblBP4) (Eps8 SH3 domain-binding protein) (Eps8-binding protein) (Nap1-binding protein) (Nap1BP) (Spectrin SH3 domain-binding protein 1) (e3B1)	ABI1;SSH3BP1	ABI1	55081	Acetylation;Alternative splicing;Cell projection;Chromosomal rearrangement;Coiled coil;Cytoplasm;Cytoskeleton;Direct protein sequencing;Host-virus interaction;Nucleus;Phosphoprotein;Reference proteome;SH3 domain;Synapse	SUBCELLULAR LOCATION: Cytoplasm {ECO:0000250}. Nucleus {ECO:0000250}. Cell projection, lamellipodium {ECO:0000250}. Cell projection, filopodium {ECO:0000250}. Cell projection, growth cone {ECO:0000250}. Postsynaptic density {ECO:0000250}. Cytoplasm, cytoskeleton {ECO:0000250}. Note=Localized to protruding lamellipodia and filopodia tips. Also localized to neuronal growth cones and synaptosomes. May shuttle from the postsynaptic densities to the nucleus (By similarity). {ECO:0000250}.	anchoring junction [GO:0070161]; cytoskeleton [GO:0005856]; cytosol [GO:0005829]; endoplasmic reticulum [GO:0005783]; extracellular exosome [GO:0070062]; filopodium tip [GO:0032433]; growth cone [GO:0030426]; lamellipodium [GO:0030027]; nucleus [GO:0005634]; postsynaptic density [GO:0014069]; SCAR complex [GO:0031209]	Cell Junctions;Plasma membrane	Unknown;Cytoplasm;Motile parts;Nucleus;Vesicular exosome;Endoplasmic reticulum	0.41;0.27;0.14;0.09;0.05;0.05		yes		yes	yes
Q8N5G2	MACOI_HUMAN	Macoilin (Macoilin-1) (Transmembrane protein 57)	MACO1;TMEM57	MACO1	76178	Alternative splicing;Cell projection;Endoplasmic reticulum;Glycoprotein;Membrane;Nucleus;Phosphoprotein;Reference proteome;Transmembrane;Transmembrane helix	SUBCELLULAR LOCATION: Nucleus membrane {ECO:0000250|UniProtKB:Q7TQE6}; Multi-pass membrane protein {ECO:0000255}. Cell projection, axon {ECO:0000250|UniProtKB:Q7TQE6}. Rough endoplasmic reticulum membrane {ECO:0000269|PubMed:21589894}; Multi-pass membrane protein {ECO:0000255}. Note=Detected in the nucleus membrane of non-neuronal cells and in axonal outgrowths of neuronal cells. {ECO:0000250|UniProtKB:Q7TQE6}.	axon [GO:0030424]; integral component of membrane [GO:0016021]; neuron projection terminus [GO:0044306]; nuclear membrane [GO:0031965]; nucleus [GO:0005634]; rough endoplasmic reticulum membrane [GO:0030867]; synapse [GO:0045202]	Cytosol	Unknown;Membrane;Nucleus;Endoplasmic reticulum;Synapse	0.31;0.23;0.23;0.15;0.08		yes		yes	yes
Q8NBV4	PLPP7_HUMAN	Inactive phospholipid phosphatase 7 (Phosphatidic acid phosphatase type 2 domain-containing protein 3)	PLPP7;C9orf67;PPAPDC3	PLPP7	29448	Endoplasmic reticulum;Membrane;Nucleus;Phosphoprotein;Reference proteome;Transmembrane;Transmembrane helix	SUBCELLULAR LOCATION: Nucleus envelope. Endoplasmic reticulum membrane. Membrane; Multi-pass membrane protein. Note=Both the N- and C-terminal are exposed to the cytoplasm/nucleoplasm. {ECO:0000250}.	endoplasmic reticulum membrane [GO:0005789]; integral component of membrane [GO:0016021]; membrane [GO:0016020]; nuclear envelope [GO:0005635]	Vesicles	Membrane;Endoplasmic reticulum;Nucleus	0.5;0.25;0.25		yes		yes	yes
Q8TAT6	NPL4_HUMAN	Nuclear protein localization protein 4 homolog (Protein NPL4)	NPLOC4;KIAA1499;NPL4	NPLOC4	68120	Acetylation;Alternative splicing;Chaperone;Cytoplasm;Direct protein sequencing;Endoplasmic reticulum;Metal-binding;Nucleus;Reference proteome;Ubl conjugation pathway;Zinc;Zinc-finger	SUBCELLULAR LOCATION: Cytoplasm, cytosol {ECO:0000250|UniProtKB:Q9ES54}. Endoplasmic reticulum {ECO:0000250|UniProtKB:Q9ES54}. Nucleus {ECO:0000250|UniProtKB:Q9ES54}. Note=Associated with the endoplasmic reticulum and nuclear. {ECO:0000250|UniProtKB:Q9ES54}.	cytosol [GO:0005829]; endoplasmic reticulum [GO:0005783]; nuclear outer membrane-endoplasmic reticulum membrane network [GO:0042175]; nucleoplasm [GO:0005654]; nucleus [GO:0005634]; UFD1-NPL4 complex [GO:0036501]; VCP-NPL4-UFD1 AAA ATPase complex [GO:0034098]	Cytosol;Nucleoplasm	Nucleus;Endoplasmic reticulum;Cytoplasm;Unknown	0.36;0.27;0.27;0.09		yes		yes	yes
Q8TBX8	PI42C_HUMAN	Phosphatidylinositol 5-phosphate 4-kinase type-2 gamma (EC 2.7.1.149) (Phosphatidylinositol 5-phosphate 4-kinase type II gamma) (PI(5)P 4-kinase type II gamma) (PIP4KII-gamma)	PIP4K2C;PIP5K2C	PIP4K2C	47300	3D-structure;Acetylation;Alternative splicing;ATP-binding;Cytoplasm;Endoplasmic reticulum;Kinase;Lipid metabolism;Nucleotide-binding;Phosphoprotein;Reference proteome;Transferase	SUBCELLULAR LOCATION: Endoplasmic reticulum {ECO:0000250|UniProtKB:O88370}. Cytoplasm {ECO:0000250|UniProtKB:O88370}.	autophagosome [GO:0005776]; cytosol [GO:0005829]; endoplasmic reticulum [GO:0005783]; extracellular exosome [GO:0070062]; intracellular organelle [GO:0043229]; nucleoplasm [GO:0005654]; plasma membrane [GO:0005886]	Cytosol	Cytoplasm;Endoplasmic reticulum;Membrane;Nucleus;Unknown;Vesicular exosome;Autophagosome	0.22;0.22;0.11;0.11;0.11;0.11;0.11		yes		yes	yes
Q8TBY8	PMFBP_HUMAN	Polyamine-modulated factor 1-binding protein 1 (PMF-1-binding protein)	PMFBP1	PMFBP1	117494	Alternative splicing;Cell projection;Cilium;Coiled coil;Disease variant;Flagellum;Reference proteome	SUBCELLULAR LOCATION: Cell projection, cilium, flagellum {ECO:0000269|PubMed:30032984, ECO:0000269|PubMed:30298696}. Note=Localized at the sperm head-tail connecting piece (PubMed:30032984, PubMed:30298696). During spermatogenesis, it is first observed in the cytoplasm of round spermatids, it later appears in the implantation fossa region of the sperm nucleus during sperm head elongation and differentiation, and finally it localizes to the head-tail connecting piece (By similarity). {ECO:0000250|UniProtKB:Q9WVQ0, ECO:0000269|PubMed:30032984, ECO:0000269|PubMed:30298696}.	cytoplasm [GO:0005737]; sperm connecting piece [GO:0097224]	Endoplasmic reticulum	Motile parts;Unknown;Cytoplasm	0.4;0.4;0.2		yes		yes	yes
Q8TDY2	RBCC1_HUMAN	RB1-inducible coiled-coil protein 1 (FAK family kinase-interacting protein of 200 kDa) (FIP200)	RB1CC1;KIAA0203;RBICC	RB1CC1	183091	3D-structure;Alternative splicing;Autophagy;Cell cycle;Coiled coil;Cytoplasm;Lysosome;Nucleus;Phosphoprotein;Reference proteome;Transcription;Transcription regulation;Tumor suppressor	SUBCELLULAR LOCATION: Nucleus {ECO:0000269|PubMed:11850849}. Cytoplasm {ECO:0000269|PubMed:10769033}. Cytoplasm, cytosol {ECO:0000250|UniProtKB:Q9ESK9}. Preautophagosomal structure {ECO:0000269|PubMed:28561066}. Lysosome {ECO:0000269|PubMed:28561066}. Note=Under starvation conditions, is localized to puncate structures primarily representing the isolation membrane that sequesters a portion of the cytoplasm resulting in the formation of an autophagosome. {ECO:0000269|PubMed:28561066, ECO:0000269|PubMed:28890335}.	Atg1/ULK1 kinase complex [GO:1990316]; autophagosome membrane [GO:0000421]; cytosol [GO:0005829]; endoplasmic reticulum membrane [GO:0005789]; extrinsic component of membrane [GO:0019898]; lysosome [GO:0005764]; nuclear membrane [GO:0031965]; phagophore assembly site [GO:0000407]; phagophore assembly site membrane [GO:0034045]	Cytosol	Autophagosome;Cytoplasm;Lysosome;Nucleus;Membrane;Endoplasmic reticulum;Unknown	0.27;0.27;0.13;0.13;0.07;0.07;0.07		yes		yes	yes
Q8TED0	UTP15_HUMAN	U3 small nucleolar RNA-associated protein 15 homolog	UTP15	UTP15	58415	3D-structure;Acetylation;Alternative splicing;Isopeptide bond;Nucleus;Reference proteome;Repeat;Ribosome biogenesis;rRNA processing;Transcription;Transcription regulation;Ubl conjugation;WD repeat	SUBCELLULAR LOCATION: Nucleus, nucleolus {ECO:0000269|PubMed:12429849, ECO:0000269|PubMed:24219289}. Note=Found predominantly at the fibrillar center. {ECO:0000269|PubMed:24219289}.	cytoplasm [GO:0005737]; endoplasmic reticulum [GO:0005783]; fibrillar center [GO:0001650]; nucleolus [GO:0005730]; nucleoplasm [GO:0005654]	Endoplasmic reticulum;Nucleoli	Nucleolus;Nucleus;Endoplasmic reticulum;Cytoplasm	0.43;0.29;0.14;0.14		yes		yes	yes
Q8WUF8	F172A_HUMAN	Cotranscriptional regulator FAM172A (Protein FAM172A)	FAM172A;C5orf21	FAM172A	47972	Alternative splicing;Cytoplasm;Endoplasmic reticulum;mRNA processing;mRNA splicing;Nucleus;Reference proteome;Signal	SUBCELLULAR LOCATION: Nucleus {ECO:0000250|UniProtKB:Q3TNH5}. Cytoplasm {ECO:0000250|UniProtKB:Q3TNH5}. Endoplasmic reticulum {ECO:0000250|UniProtKB:Q3TNH5}.	endoplasmic reticulum [GO:0005783]; nucleus [GO:0005634]	Nucleoplasm	Endoplasmic reticulum;Nucleus;Cytoplasm	0.4;0.4;0.2		yes		yes	yes
Q92530	PSMF1_HUMAN	Proteasome inhibitor PI31 subunit (hPI31)	PSMF1	PSMF1	29817	3D-structure;Acetylation;Cytoplasm;Endoplasmic reticulum;Methylation;Phosphoprotein;Proteasome;Reference proteome	SUBCELLULAR LOCATION: Cytoplasm {ECO:0000269|PubMed:18495667}. Endoplasmic reticulum {ECO:0000269|PubMed:18495667}.	cytosol [GO:0005829]; endoplasmic reticulum [GO:0005783]; membrane [GO:0016020]; nucleoplasm [GO:0005654]; perinuclear region of cytoplasm [GO:0048471]; proteasome core complex [GO:0005839]	Cytosol	Cytoplasm;Endoplasmic reticulum;Proteasome;Nucleus;Membrane	0.38;0.25;0.13;0.13;0.13		yes		yes	yes
Q92539	LPIN2_HUMAN	Phosphatidate phosphatase LPIN2 (EC 3.1.3.4) (Lipin-2)	LPIN2;KIAA0249	LPIN2	99399	Congenital dyserythropoietic anemia;Cytoplasm;Disease variant;Endoplasmic reticulum;Fatty acid metabolism;Hereditary hemolytic anemia;Hydrolase;Lipid metabolism;Membrane;Nucleus;Phosphoprotein;Reference proteome;Transcription;Transcription regulation	SUBCELLULAR LOCATION: Nucleus {ECO:0000250}. Cytoplasm, cytosol {ECO:0000250}. Endoplasmic reticulum membrane {ECO:0000250}. Note=Translocates to endoplasmic reticulum membrane with increasing levels of oleate. {ECO:0000250}.	cytosol [GO:0005829]; endoplasmic reticulum membrane [GO:0005789]; nucleus [GO:0005634]	Cytosol	Cytoplasm;Endoplasmic reticulum;Nucleus	0.43;0.29;0.29		yes		yes	yes
Q92575	UBXN4_HUMAN	UBX domain-containing protein 4 (Erasin) (UBX domain-containing protein 2)	UBXN4;KIAA0242;UBXD2;UBXDC1	UBXN4	56778	3D-structure;Endoplasmic reticulum;Membrane;Nucleus;Phosphoprotein;Reference proteome;Unfolded protein response	SUBCELLULAR LOCATION: Endoplasmic reticulum membrane {ECO:0000269|PubMed:16968747}; Peripheral membrane protein {ECO:0000269|PubMed:16968747}. Nucleus envelope {ECO:0000269|PubMed:16968747}. Note=Both the N- and the C-terminus face the cytosol. Also found in the nucleus envelope contiguous to the ER. {ECO:0000269|PubMed:16968747}.	cytosol [GO:0005829]; endoplasmic reticulum [GO:0005783]; endoplasmic reticulum membrane [GO:0005789]; nuclear envelope [GO:0005635]	Endoplasmic reticulum	Endoplasmic reticulum;Nucleus;Cytoplasm;Membrane	0.43;0.29;0.14;0.14		yes		yes	yes
Q92890	UFD1_HUMAN	Ubiquitin recognition factor in ER-associated degradation protein 1 (Ubiquitin fusion degradation protein 1) (UB fusion protein 1)	UFD1;UFD1L	UFD1	34500	3D-structure;Acetylation;Alternative splicing;Cytoplasm;Nucleus;Phosphoprotein;Reference proteome;Ubl conjugation pathway	SUBCELLULAR LOCATION: Nucleus {ECO:0000250|UniProtKB:Q9ES53}. Cytoplasm, cytosol {ECO:0000250|UniProtKB:Q9ES53}.	cytosol [GO:0005829]; nucleoplasm [GO:0005654]; nucleus [GO:0005634]; UFD1-NPL4 complex [GO:0036501]; VCP-NPL4-UFD1 AAA ATPase complex [GO:0034098]	Cytosol;Nucleoplasm	Cytoplasm;Nucleus;Endoplasmic reticulum;Unknown	0.38;0.38;0.13;0.13		yes		yes	yes
Q969Q0	RL36L_HUMAN	60S ribosomal protein L36a-like (Large ribosomal subunit protein eL42-like)	RPL36AL	RPL36AL	12469	Cytoplasm;Direct protein sequencing;Methylation;Reference proteome;Ribonucleoprotein;Ribosomal protein	SUBCELLULAR LOCATION: Cytoplasm {ECO:0000305}.	cytosol [GO:0005829]; cytosolic large ribosomal subunit [GO:0022625]; endoplasmic reticulum [GO:0005783]; nucleus [GO:0005634]; plasma membrane [GO:0005886]	Cytosol;Endoplasmic reticulum	Cytoplasm;Membrane;Endoplasmic reticulum;Nucleus	0.5;0.17;0.17;0.17		yes		yes	yes
Q969R8	ITFG2_HUMAN	KICSTOR complex protein ITFG2 (Integrin-alpha FG-GAP repeat-containing protein 2)	ITFG2	ITFG2	49313	Alternative splicing;Lysosome;Membrane;Phosphoprotein;Reference proteome;Repeat	SUBCELLULAR LOCATION: Lysosome membrane {ECO:0000269|PubMed:28199306}. Note=Localization to lysosomes is amino acid-independent. {ECO:0000269|PubMed:28199306}.	cytosol [GO:0005829]; KICSTOR complex [GO:0140007]; lysosomal membrane [GO:0005765]; nucleoplasm [GO:0005654]	Endoplasmic reticulum	Lysosome;Nucleus;Cytoplasm;Unknown	0.4;0.2;0.2;0.2		yes		yes	yes
Q96AD5	PLPL2_HUMAN	Patatin-like phospholipase domain-containing protein 2 (EC 3.1.1.3) (Adipose triglyceride lipase) (Calcium-independent phospholipase A2-zeta) (iPLA2-zeta) (EC 3.1.1.4) (Desnutrin) (Pigment epithelium-derived factor receptor) (PEDF-R) (TTS2.2) (Transport-secretion protein 2) (TTS2)	PNPLA2;ATGL;FP17548	PNPLA2	55316	Alternative splicing;Cell membrane;Cytoplasm;Disease variant;Glycoprotein;Hydrolase;Lipid degradation;Lipid droplet;Lipid metabolism;Membrane;Phosphoprotein;Reference proteome;Signal-anchor;Transmembrane;Transmembrane helix	SUBCELLULAR LOCATION: Lipid droplet {ECO:0000269|PubMed:16239926}. Cell membrane {ECO:0000269|PubMed:17032652}; Multi-pass membrane protein {ECO:0000255}. Cytoplasm {ECO:0000250|UniProtKB:Q8BJ56}.	cytoplasm [GO:0005737]; cytosol [GO:0005829]; endoplasmic reticulum lumen [GO:0005788]; endoplasmic reticulum membrane [GO:0005789]; integral component of membrane [GO:0016021]; lipid droplet [GO:0005811]; membrane [GO:0016020]; nucleoplasm [GO:0005654]; plasma membrane [GO:0005886]	Lipid droplets	Membrane;Cytoplasm;Endoplasmic reticulum;Unknown;Nucleus	0.38;0.23;0.15;0.15;0.08		yes		yes	yes
Q96EZ8	MCRS1_HUMAN	Microspherule protein 1 (58 kDa microspherule protein) (Cell cycle-regulated factor p78) (INO80 complex subunit J) (MCRS2)	MCRS1;INO80Q;MSP58	MCRS1	51803	Acetylation;Alternative splicing;Chromatin regulator;Coiled coil;Cytoplasm;DNA damage;DNA recombination;DNA repair;Host-virus interaction;Nucleus;Phosphoprotein;Reference proteome;Transcription;Transcription regulation	SUBCELLULAR LOCATION: Nucleus {ECO:0000269|PubMed:15044100, ECO:0000269|PubMed:16571602, ECO:0000269|PubMed:18922472, ECO:0000269|PubMed:20018852}. Nucleus, nucleolus {ECO:0000269|PubMed:16571602, ECO:0000269|PubMed:9654073}. Cytoplasm {ECO:0000269|PubMed:16571602}. Note=In microspherules in the nucleolus. {ECO:0000269|PubMed:9654073}.	cytoplasm [GO:0005737]; dendrite [GO:0030425]; endoplasmic reticulum [GO:0005783]; histone acetyltransferase complex [GO:0000123]; Ino80 complex [GO:0031011]; MLL1 complex [GO:0071339]; NSL complex [GO:0044545]; nucleolus [GO:0005730]; nucleoplasm [GO:0005654]; nucleus [GO:0005634]; perikaryon [GO:0043204]; polysome [GO:0005844]	Nucleoplasm	Nucleus;Unknown;Cytoplasm;Nucleolus;Endoplasmic reticulum	0.44;0.19;0.19;0.13;0.06		yes		yes	yes
Q96F07	CYFP2_HUMAN	Cytoplasmic FMR1-interacting protein 2 (p53-inducible protein 121)	CYFIP2;KIAA1168;PIR121	CYFIP2	148399	Acetylation;Alternative splicing;Apoptosis;Cell adhesion;Cytoplasm;Disease variant;Epilepsy;Nucleus;Reference proteome;RNA editing;Synapse;Synaptosome	SUBCELLULAR LOCATION: Cytoplasm {ECO:0000269|PubMed:10449408, ECO:0000269|PubMed:17245118}. Nucleus {ECO:0000269|PubMed:17245118}. Cytoplasm, perinuclear region {ECO:0000250|UniProtKB:Q5SQX6}. Synapse, synaptosome {ECO:0000250|UniProtKB:Q5SQX6}. Note=Highly expressed in the perinuclear regionand enriched in synaptosomes (By similarity). Treatment with leptomycin-B triggers translocation to the nucleus (PubMed:17245118). {ECO:0000250|UniProtKB:Q5SQX6, ECO:0000269|PubMed:17245118}.	anchoring junction [GO:0070161]; cytoplasm [GO:0005737]; cytosol [GO:0005829]; extracellular exosome [GO:0070062]; membrane [GO:0016020]; neuron projection [GO:0043005]; nucleus [GO:0005634]; perinuclear region of cytoplasm [GO:0048471]; SCAR complex [GO:0031209]; synapse [GO:0045202]	Endoplasmic reticulum	Cytoplasm;Unknown;Synapse;Nucleus;Membrane;Vesicular exosome	0.44;0.19;0.13;0.13;0.06;0.06		yes		yes	yes
Q96HE9	PRR11_HUMAN	Proline-rich protein 11	PRR11	PRR11	40085	Cytoplasm;Nucleus;Phosphoprotein;Reference proteome;Ubl conjugation	SUBCELLULAR LOCATION: Cytoplasm {ECO:0000269|PubMed:23242552, ECO:0000269|PubMed:23246489}. Nucleus {ECO:0000269|PubMed:23246489}.	cytoplasm [GO:0005737]; membrane [GO:0016020]; nucleus [GO:0005634]	Endoplasmic reticulum	Nucleus;Cytoplasm;Membrane	0.4;0.4;0.2		yes		yes	yes
Q96HR9	REEP6_HUMAN	Receptor expression-enhancing protein 6 (Polyposis locus protein 1-like 1)	REEP6;C19orf32;DP1L1	REEP6	23418	Alternative splicing;Cytoplasmic vesicle;Disease variant;Endoplasmic reticulum;Membrane;Reference proteome;Retinitis pigmentosa;Transmembrane;Transmembrane helix	SUBCELLULAR LOCATION: Endoplasmic reticulum membrane {ECO:0000269|PubMed:24098485, ECO:0000269|PubMed:27889058}; Multi-pass membrane protein {ECO:0000255}. Cytoplasmic vesicle, clathrin-coated vesicle membrane {ECO:0000250|UniProtKB:Q9JM62}; Multi-pass membrane protein {ECO:0000255}.	clathrin-coated vesicle membrane [GO:0030665]; endoplasmic reticulum [GO:0005783]; endoplasmic reticulum membrane [GO:0005789]; integral component of membrane [GO:0016021]; nucleus [GO:0005634]; photoreceptor inner segment [GO:0001917]	Endoplasmic reticulum	Vesicle;Membrane;Endoplasmic reticulum;Unknown;Nucleus	0.27;0.27;0.27;0.09;0.09		yes		yes	yes
Q96KC8	DNJC1_HUMAN	DnaJ homolog subfamily C member 1 (DnaJ protein homolog MTJ1)	DNAJC1;HTJ1	DNAJC1	63883	3D-structure;Chaperone;DNA-binding;Endoplasmic reticulum;Membrane;Microsome;Nucleus;Phosphoprotein;Reference proteome;Repeat;Signal;Transmembrane;Transmembrane helix	SUBCELLULAR LOCATION: Endoplasmic reticulum membrane {ECO:0000250}; Single-pass type I membrane protein {ECO:0000250}. Nucleus membrane; Single-pass type I membrane protein. Microsome membrane {ECO:0000250}; Single-pass type I membrane protein {ECO:0000250}.	endomembrane system [GO:0012505]; endoplasmic reticulum [GO:0005783]; endoplasmic reticulum membrane [GO:0005789]; integral component of membrane [GO:0016021]; membrane [GO:0016020]; nuclear membrane [GO:0031965]; plasma membrane [GO:0005886]	Endoplasmic reticulum	Membrane;Endoplasmic reticulum;Nucleus;Cytoplasm	0.46;0.31;0.15;0.08		yes		yes	yes
Q96L21	RL10L_HUMAN	60S ribosomal protein L10-like (Large ribosomal subunit protein uL16-like)	RPL10L	RPL10L	24519	3D-structure;Cytoplasm;Differentiation;Disease variant;Meiosis;Reference proteome;Ribonucleoprotein;Ribosomal protein;Spermatogenesis	SUBCELLULAR LOCATION: Cytoplasm {ECO:0000305|PubMed:23636399, ECO:0000305|PubMed:25901680, ECO:0000305|PubMed:32669547}.	cytosol [GO:0005829]; cytosolic large ribosomal subunit [GO:0022625]; endoplasmic reticulum [GO:0005783]; membrane [GO:0016020]; nucleus [GO:0005634]; polysome [GO:0005844]; ribosome [GO:0005840]	Cytosol;Endoplasmic reticulum	Cytoplasm;Ribosome;Nucleus;Endoplasmic reticulum;Membrane	0.5;0.13;0.13;0.13;0.13		yes		yes	yes
Q96PV7	F193B_HUMAN	Protein FAM193B	FAM193B;IRIZIO;KIAA1931	FAM193B	96543	Alternative splicing;Coiled coil;Cytoplasm;Nucleus;Phosphoprotein;Reference proteome	SUBCELLULAR LOCATION: Cytoplasm {ECO:0000269|PubMed:21177767}. Nucleus {ECO:0000269|PubMed:21177767}. Note=Partly colocalized with an endoplasmic reticulum marker, HSP90B1. Shuttles between nucleus and cytoplasm.	cytoplasm [GO:0005737]; nuclear speck [GO:0016607]; nucleolus [GO:0005730]; nucleoplasm [GO:0005654]; nucleus [GO:0005634]	Nucleoli;Nucleoplasm	Nucleus;Cytoplasm;Nucleolus	0.57;0.29;0.14		yes		yes	yes
Q96SB4	SRPK1_HUMAN	SRSF protein kinase 1 (EC 2.7.11.1) (SFRS protein kinase 1) (Serine/arginine-rich protein-specific kinase 1) (SR-protein-specific kinase 1)	SRPK1	SRPK1	74325	3D-structure;Alternative splicing;ATP-binding;Chromosome;Chromosome partition;Cytoplasm;Differentiation;Direct protein sequencing;Endoplasmic reticulum;Host-virus interaction;Kinase;Microsome;mRNA processing;mRNA splicing;Nucleotide-binding;Nucleus;Phosphoprotein;Reference proteome;Serine/threonine-protein kinase;Transferase	SUBCELLULAR LOCATION: [Isoform 2]: Cytoplasm. Nucleus. Nucleus matrix. Microsome. Note=Shuttles between the nucleus and the cytoplasm. Inhibition of the Hsp90 ATPase activity, osmotic stress and interaction with HHV-1 ICP27 protein can induce its translocation to the nucleus. KAT5/TIP60 inhibits its nuclear translocation.; SUBCELLULAR LOCATION: [Isoform 1]: Cytoplasm. Nucleus matrix. Microsome. Note=Mainly localized in the microsomal fraction and the cytoplasm, and to a lesser extent in the nuclear matrix.; SUBCELLULAR LOCATION: Cytoplasm {ECO:0000269|PubMed:28076779}. Nucleus, nucleoplasm {ECO:0000269|PubMed:28076779}. Nucleus speckle {ECO:0000269|PubMed:28076779}. Chromosome {ECO:0000269|PubMed:28076779}. Note=Preferentially localizes to the promoter of gene coding regions. {ECO:0000269|PubMed:28076779}.	chromatin [GO:0000785]; cytoplasm [GO:0005737]; cytosol [GO:0005829]; endoplasmic reticulum [GO:0005783]; nuclear matrix [GO:0016363]; nuclear speck [GO:0016607]; nucleoplasm [GO:0005654]; nucleus [GO:0005634]; plasma membrane [GO:0005886]	Cytosol;Nucleoplasm	Nucleus;Cytoplasm;Endoplasmic reticulum;Unknown;Membrane	0.52;0.22;0.13;0.09;0.04		yes		yes	yes
Q99541	PLIN2_HUMAN	Perilipin-2 (Adipophilin) (Adipose differentiation-related protein) (ADRP)	PLIN2;ADFP	PLIN2	48075	Acetylation;Lipid droplet;Lipoprotein;Membrane;Phosphoprotein;Reference proteome	SUBCELLULAR LOCATION: Membrane {ECO:0000250|UniProtKB:P43883}; Peripheral membrane protein {ECO:0000250|UniProtKB:P43883}. Lipid droplet {ECO:0000269|PubMed:34077757, ECO:0000305|PubMed:26357594}.	cytosol [GO:0005829]; endoplasmic reticulum [GO:0005783]; extracellular region [GO:0005576]; lipid droplet [GO:0005811]; nucleus [GO:0005634]; plasma membrane [GO:0005886]	Lipid droplets	Membrane;Unknown;Nucleus;Extracellular;Endoplasmic reticulum;Cytoplasm	0.33;0.22;0.11;0.11;0.11;0.11		yes		yes	yes
Q99685	MGLL_HUMAN	Monoglyceride lipase (MGL) (EC 3.1.1.23) (HU-K5) (Lysophospholipase homolog) (Lysophospholipase-like) (Monoacylglycerol lipase) (MAGL)	MGLL	MGLL	33261	3D-structure;Alternative splicing;Cytoplasm;Fatty acid biosynthesis;Fatty acid metabolism;Hydrolase;Lipid biosynthesis;Lipid degradation;Lipid metabolism;Membrane;Nitration;Phosphoprotein;Reference proteome;Serine esterase	SUBCELLULAR LOCATION: Cytoplasm, cytosol {ECO:0000250|UniProtKB:O35678}. Membrane {ECO:0000250|UniProtKB:O35678}; Peripheral membrane protein {ECO:0000250|UniProtKB:O35678}.	cytosol [GO:0005829]; endoplasmic reticulum membrane [GO:0005789]; extrinsic component of membrane [GO:0019898]; membrane [GO:0016020]; nucleoplasm [GO:0005654]; plasma membrane [GO:0005886]	Nucleoplasm	Membrane;Cytoplasm;Nucleus;Endoplasmic reticulum	0.5;0.3;0.1;0.1		yes		yes	yes
Q99735	MGST2_HUMAN	Microsomal glutathione S-transferase 2 (Microsomal GST-2) (EC 2.5.1.18) (Glutathione peroxidase MGST2) (EC 1.11.1.-) (Leukotriene C4 synthase MGST2) (EC 4.4.1.20) (Microsomal glutathione S-transferase II) (Microsomal GST-II)	MGST2;GST2	MGST2	16621	3D-structure;Alternative splicing;Endoplasmic reticulum;Leukotriene biosynthesis;Lipid metabolism;Lyase;Membrane;Microsome;Oxidoreductase;Reference proteome;Transferase;Transmembrane;Transmembrane helix	SUBCELLULAR LOCATION: Endoplasmic reticulum membrane {ECO:0000305|PubMed:8703034}; Multi-pass membrane protein {ECO:0000255}. Microsome membrane {ECO:0000269|PubMed:8703034}; Multi-pass membrane protein {ECO:0000255}.	endoplasmic reticulum [GO:0005783]; endoplasmic reticulum membrane [GO:0005789]; integral component of membrane [GO:0016021]; intracellular membrane-bounded organelle [GO:0043231]; membrane [GO:0016020]; nuclear envelope [GO:0005635]; plasma membrane [GO:0005886]	Cytosol	Membrane;Endoplasmic reticulum;Nucleus	0.55;0.36;0.09		yes		yes	yes
Q99956	DUS9_HUMAN	Dual specificity protein phosphatase 9 (EC 3.1.3.16) (EC 3.1.3.48) (Mitogen-activated protein kinase phosphatase 4) (MAP kinase phosphatase 4) (MKP-4)	DUSP9;MKP4	DUSP9	41868	3D-structure;Cytoplasm;Hydrolase;Phosphoprotein;Protein phosphatase;Reference proteome	SUBCELLULAR LOCATION: Cytoplasm.	cytoplasm [GO:0005737]; cytosol [GO:0005829]; nucleus [GO:0005634]	Endoplasmic reticulum	Cytoplasm;Nucleus	0.75;0.25		yes		yes	yes
Q9BQK8	LPIN3_HUMAN	Phosphatidate phosphatase LPIN3 (EC 3.1.3.4) (Lipin-3) (Lipin-3-like)	LPIN3;LIPN3L	LPIN3	93614	Alternative splicing;Fatty acid metabolism;Hydrolase;Lipid metabolism;Nucleus;Phosphoprotein;Reference proteome	SUBCELLULAR LOCATION: Nucleus {ECO:0000305}.	endoplasmic reticulum membrane [GO:0005789]; nucleus [GO:0005634]	Cytosol	Nucleus;Endoplasmic reticulum	0.67;0.33		yes		yes	yes
Q9BRC7	PLCD4_HUMAN	1-phosphatidylinositol 4,5-bisphosphate phosphodiesterase delta-4 (hPLCD4) (EC 3.1.4.11) (Phosphoinositide phospholipase C-delta-4) (Phospholipase C-delta-4) (PLC-delta-4)	PLCD4	PLCD4	87585	Alternative splicing;Calcium;Cytoplasm;Endoplasmic reticulum;Guanine-nucleotide releasing factor;Hydrolase;Lipid degradation;Lipid metabolism;Membrane;Metal-binding;Nucleus;Phosphoprotein;Reference proteome;Repeat;Transducer	SUBCELLULAR LOCATION: Membrane {ECO:0000250}; Peripheral membrane protein {ECO:0000250}. Nucleus {ECO:0000250}. Cytoplasm {ECO:0000269|PubMed:15140260}. Endoplasmic reticulum {ECO:0000250}. Note=Localizes primarily to intracellular membranes mostly to the endoplasmic reticulum.	cytosol [GO:0005829]; endoplasmic reticulum [GO:0005783]; endoplasmic reticulum membrane [GO:0005789]; nucleus [GO:0005634]; plasma membrane [GO:0005886]	Cytosol	Endoplasmic reticulum;Membrane;Nucleus;Cytoplasm	0.3;0.3;0.2;0.2		yes		yes	yes
Q9BRK3	MXRA8_HUMAN	Matrix remodeling-associated protein 8 (Limitrin)	MXRA8	MXRA8	49132	3D-structure;Alternative splicing;Cell adhesion;Cell junction;Cell membrane;Cell projection;Cytoplasm;Disulfide bond;Glycoprotein;Host-virus interaction;Immunoglobulin domain;Membrane;Nucleus;Phosphoprotein;Reference proteome;Repeat;Signal;Tight junction;Transmembrane;Transmembrane helix	SUBCELLULAR LOCATION: Cell membrane {ECO:0000269|PubMed:23386276}; Single-pass type I membrane protein {ECO:0000255}. Cell junction, tight junction {ECO:0000250|UniProtKB:Q9DBV4}. Cytoplasm {ECO:0000250|UniProtKB:Q9DBV4}. Cell projection, cilium membrane {ECO:0000250|UniProtKB:Q9DBV4}. Nucleus {ECO:0000269|PubMed:23386276}. Note=Primarily localizes to the cell membrane (PubMed:23386276). Detected in the cilium of primary chondrocytes (By similarity). Highly expressed at areas of cell-cell contact and may localize to tight junctions (By similarity). Also found in the nucleus where it is detected in the soluble (as opposed to chromatin-bound) fraction (PubMed:23386276). {ECO:0000250|UniProtKB:Q9DBV4, ECO:0000269|PubMed:23386276}.	bicellular tight junction [GO:0005923]; cell surface [GO:0009986]; ciliary membrane [GO:0060170]; endoplasmic reticulum lumen [GO:0005788]; extracellular exosome [GO:0070062]; integral component of membrane [GO:0016021]; nucleus [GO:0005634]	Nucleoli	Membrane;Cell junction;Nucleus;Vesicular exosome;Endoplasmic reticulum;Cell surface;Motile parts;Unknown;Cytoplasm	0.27;0.2;0.13;0.07;0.07;0.07;0.07;0.07;0.07		yes		yes	yes
Q9BVC6	TM109_HUMAN	Transmembrane protein 109 (Mitsugumin-23) (Mg23)	TMEM109	TMEM109	26210	Direct protein sequencing;Endoplasmic reticulum;Ion channel;Ion transport;Membrane;Nucleus;Reference proteome;Sarcoplasmic reticulum;Signal;Transmembrane;Transmembrane helix;Transport;Voltage-gated channel	SUBCELLULAR LOCATION: Nucleus outer membrane {ECO:0000250|UniProtKB:O77751}; Multi-pass membrane protein {ECO:0000250|UniProtKB:O77751}. Endoplasmic reticulum membrane {ECO:0000250|UniProtKB:O77751}; Multi-pass membrane protein {ECO:0000250|UniProtKB:O77751}. Sarcoplasmic reticulum membrane {ECO:0000250|UniProtKB:O77751}; Multi-pass membrane protein {ECO:0000250|UniProtKB:O77751}.	extracellular exosome [GO:0070062]; integral component of membrane [GO:0016021]; nuclear outer membrane [GO:0005640]; sarcoplasmic reticulum membrane [GO:0033017]	Cytosol;Nuclear membrane	Membrane;Sarcoplasmic reticulum;Nucleus;Vesicular exosome;Endoplasmic reticulum	0.4;0.2;0.2;0.1;0.1		yes		yes	yes
Q9BY12	SCAPE_HUMAN	S phase cyclin A-associated protein in the endoplasmic reticulum (S phase cyclin A-associated protein in the ER) (Zinc finger protein 291)	SCAPER;KIAA1454;ZNF291;MSTP063	SCAPER	158287	Alternative splicing;Disease variant;Endoplasmic reticulum;Intellectual disability;Metal-binding;Nucleus;Phosphoprotein;Reference proteome;Retinitis pigmentosa;Zinc;Zinc-finger	SUBCELLULAR LOCATION: Endoplasmic reticulum {ECO:0000269|PubMed:17698606}. Nucleus {ECO:0000269|PubMed:17698606}. Note=Predominantly located in the endoplasmic reticulum, only a small portion is detected in the nucleus.	cytosol [GO:0005829]; endoplasmic reticulum [GO:0005783]; nuclear speck [GO:0016607]; nucleoplasm [GO:0005654]; ooplasm [GO:1990917]; sperm head [GO:0061827]	Nuclear speckles;Nucleoplasm	Nucleus;Unknown;Endoplasmic reticulum;Cytoplasm	0.38;0.25;0.25;0.13		yes		yes	yes
Q9BZF1	OSBL8_HUMAN	Oxysterol-binding protein-related protein 8 (ORP-8) (OSBP-related protein 8)	OSBPL8;KIAA1451;ORP8;OSBP10	OSBPL8	101196	3D-structure;Acetylation;Alternative splicing;Endoplasmic reticulum;Lipid transport;Lipid-binding;Membrane;Nucleus;Phosphoprotein;Reference proteome;Transmembrane;Transmembrane helix;Transport	SUBCELLULAR LOCATION: [Isoform 1]: Endoplasmic reticulum membrane {ECO:0000269|PubMed:17991739, ECO:0000269|PubMed:26206935}; Single-pass membrane protein {ECO:0000269|PubMed:17991739}. Nucleus membrane {ECO:0000269|PubMed:21698267}. Note=The presence of the N-terminus extension contains an overall negative charge that may explain the weak localization to the cortical endoplasmic reticulum (Probable). {ECO:0000305|PubMed:26206935}.; SUBCELLULAR LOCATION: [Isoform 3]: Endoplasmic reticulum membrane {ECO:0000269|PubMed:26206935}; Single-pass membrane protein. Note=Localizes to the cortical endoplasmic reticulum at the endoplasmic reticulum-plasma membrane contact sites. {ECO:0000269|PubMed:26206935}.	cortical endoplasmic reticulum [GO:0032541]; cytosol [GO:0005829]; endoplasmic reticulum [GO:0005783]; endoplasmic reticulum membrane [GO:0005789]; integral component of membrane [GO:0016021]; intracellular membrane-bounded organelle [GO:0043231]; membrane [GO:0016020]; nuclear membrane [GO:0031965]	Cytosol;Vesicles	Membrane;Endoplasmic reticulum;Nucleus;Unknown;Cytoplasm	0.33;0.33;0.13;0.13;0.07		yes		yes	yes
Q9BZF2	OSBL7_HUMAN	Oxysterol-binding protein-related protein 7 (ORP-7) (OSBP-related protein 7)	OSBPL7;ORP7	OSBPL7	95432	Alternative splicing;Cell membrane;Cytoplasm;Endoplasmic reticulum;Lipid transport;Lipid-binding;Membrane;Phosphoprotein;Reference proteome;Transport	SUBCELLULAR LOCATION: Cytoplasm, cytosol {ECO:0000269|PubMed:14593528}. Endoplasmic reticulum membrane {ECO:0000269|PubMed:14593528}. Cell membrane {ECO:0000269|PubMed:14593528}.	autophagosome [GO:0005776]; cytosol [GO:0005829]; endoplasmic reticulum membrane [GO:0005789]; intracellular membrane-bounded organelle [GO:0043231]; membrane [GO:0016020]; nucleoplasm [GO:0005654]; perinuclear endoplasmic reticulum [GO:0097038]; plasma membrane [GO:0005886]	Cytosol;Nucleoplasm	Membrane;Endoplasmic reticulum;Cytoplasm;Nucleus;Autophagosome	0.33;0.25;0.25;0.08;0.08		yes		yes	yes
Q9BZF3	OSBL6_HUMAN	Oxysterol-binding protein-related protein 6 (ORP-6) (OSBP-related protein 6)	OSBPL6;ORP6	OSBPL6	106306	Acetylation;Alternative splicing;Cell membrane;Cytoplasm;Endoplasmic reticulum;Endosome;Lipid transport;Lipid-binding;Membrane;Nucleus;Phosphoprotein;Reference proteome;Transport	SUBCELLULAR LOCATION: Cytoplasm, cytosol {ECO:0000269|PubMed:14593528, ECO:0000269|PubMed:30028970}. Endoplasmic reticulum membrane {ECO:0000269|PubMed:14593528, ECO:0000269|PubMed:26941018, ECO:0000269|PubMed:30028970}; Peripheral membrane protein {ECO:0000305}. Nucleus envelope {ECO:0000269|PubMed:14593528}. Cell membrane {ECO:0000269|PubMed:14593528, ECO:0000269|PubMed:30028970}; Peripheral membrane protein {ECO:0000305}. Endosome membrane {ECO:0000269|PubMed:26941018}; Peripheral membrane protein {ECO:0000305}. Note=Co-localizes with OSBPL3 at contact sites between the plasma membrane and the endoplasmic reticulum. {ECO:0000250|UniProtKB:Q8BXR9}.	cytosol [GO:0005829]; early endosome membrane [GO:0031901]; endoplasmic reticulum membrane [GO:0005789]; intracellular membrane-bounded organelle [GO:0043231]; membrane [GO:0016020]; nuclear membrane [GO:0031965]; perinuclear endoplasmic reticulum [GO:0097038]; plasma membrane [GO:0005886]	Plasma membrane	Membrane;Endoplasmic reticulum;Cytoplasm;Endosome;Nucleus	0.41;0.18;0.18;0.12;0.12		yes		yes	yes
Q9C0E8	LNP_HUMAN	Endoplasmic reticulum junction formation protein lunapark (ER junction formation factor lunapark)	LNPK;KIAA1715;LNP	LNPK	47740	Alternative splicing;Coiled coil;Developmental protein;Disease variant;Endoplasmic reticulum;Epilepsy;Intellectual disability;Lipoprotein;Membrane;Metal-binding;Myristate;Phosphoprotein;Reference proteome;Transmembrane;Transmembrane helix;Zinc;Zinc-finger	SUBCELLULAR LOCATION: Endoplasmic reticulum membrane {ECO:0000269|PubMed:22729086, ECO:0000269|PubMed:24223779, ECO:0000269|PubMed:25404289, ECO:0000269|PubMed:25548161, ECO:0000269|PubMed:27619977}; Multi-pass membrane protein {ECO:0000269|PubMed:22729086, ECO:0000269|PubMed:24223779}; Cytoplasmic side {ECO:0000269|PubMed:24223779, ECO:0000269|PubMed:25548161}. Note=Localizes at endoplasmic reticulum (ER) three-way tubular junctions, which represent crossing-points at which the tubules build a polygonal network (PubMed:22729086, PubMed:24223779, PubMed:25404289, PubMed:25548161, PubMed:27619977). {ECO:0000269|PubMed:22729086, ECO:0000269|PubMed:24223779, ECO:0000269|PubMed:25404289, ECO:0000269|PubMed:25548161, ECO:0000269|PubMed:27619977}.	endoplasmic reticulum [GO:0005783]; endoplasmic reticulum membrane [GO:0005789]; endoplasmic reticulum tubular network [GO:0071782]; endoplasmic reticulum tubular network membrane [GO:0098826]; integral component of endoplasmic reticulum membrane [GO:0030176]; integral component of membrane [GO:0016021]; nucleoplasm [GO:0005654]	Endoplasmic reticulum	Endoplasmic reticulum;Membrane;Nucleus;Cytoplasm	0.6;0.2;0.1;0.1		yes		yes	yes
Q9GZV4	IF5A2_HUMAN	Eukaryotic translation initiation factor 5A-2 (eIF-5A-2) (eIF-5A2) (Eukaryotic initiation factor 5A isoform 2)	EIF5A2	EIF5A2	16793	Acetylation;Cytoplasm;Elongation factor;Endoplasmic reticulum;Hypusine;Membrane;mRNA transport;Nuclear pore complex;Nucleus;Protein biosynthesis;Protein transport;Reference proteome;RNA-binding;Translocation;Transport	SUBCELLULAR LOCATION: Cytoplasm {ECO:0000250}. Nucleus {ECO:0000250}. Endoplasmic reticulum membrane {ECO:0000250}; Peripheral membrane protein {ECO:0000250}; Cytoplasmic side {ECO:0000250}. Nucleus, nuclear pore complex {ECO:0000250}. Note=Hypusine modification promotes the nuclear export and cytoplasmic localization and there was a dynamic shift in the localization from predominantly cytoplasmic to primarily nuclear under apoptotic inducing conditions. {ECO:0000250}.	cytosol [GO:0005829]; endoplasmic reticulum membrane [GO:0005789]; intracellular membrane-bounded organelle [GO:0043231]; nuclear pore [GO:0005643]	Vesicles	Nucleus;Cytoplasm;Membrane;Endoplasmic reticulum	0.36;0.27;0.18;0.18		yes		yes	yes
Q9H089	LSG1_HUMAN	Large subunit GTPase 1 homolog (hLsg1) (EC 3.6.1.-)	LSG1	LSG1	75225	3D-structure;Cytoplasm;Endoplasmic reticulum;GTP-binding;Hydrolase;Nucleotide-binding;Nucleus;Phosphoprotein;Protein transport;Reference proteome;Transport	SUBCELLULAR LOCATION: Cytoplasm {ECO:0000269|PubMed:16209721}. Endoplasmic reticulum {ECO:0000269|PubMed:16209721}. Nucleus, Cajal body {ECO:0000269|PubMed:16209721}. Note=Shuttles between the Cajal bodies in the nucleus and the endoplasmic reticulum.	Cajal body [GO:0015030]; cytosol [GO:0005829]; endoplasmic reticulum [GO:0005783]; membrane [GO:0016020]; nuclear body [GO:0016604]; nucleoplasm [GO:0005654]	Cytosol;Nuclear bodies	Nucleus;Endoplasmic reticulum;Cytoplasm;Membrane	0.5;0.2;0.2;0.1		yes		yes	yes
Q9H0P0	5NT3A_HUMAN	Cytosolic 5'-nucleotidase 3A (EC 3.1.3.5) (7-methylguanosine phosphate-specific 5'-nucleotidase) (7-methylguanosine nucleotidase) (EC 3.1.3.91) (Cytosolic 5'-nucleotidase 3) (Cytosolic 5'-nucleotidase III) (cN-III) (Pyrimidine 5'-nucleotidase 1) (P5'N-1) (P5N-1) (PN-I) (Uridine 5'-monophosphate hydrolase 1) (p36)	NT5C3A;NT5C3;P5N1;UMPH1;HSPC233	NT5C3A	37948	3D-structure;Alternative splicing;Cytoplasm;Direct protein sequencing;Disease variant;Endoplasmic reticulum;Hydrolase;Magnesium;Metal-binding;Nucleotide metabolism;Nucleotide-binding;Phosphoprotein;Reference proteome;Transferase	SUBCELLULAR LOCATION: Cytoplasm {ECO:0000305}.; SUBCELLULAR LOCATION: [Isoform 2]: Endoplasmic reticulum.	cytoplasm [GO:0005737]; cytosol [GO:0005829]; endoplasmic reticulum [GO:0005783]; nuclear body [GO:0016604]; nucleoplasm [GO:0005654]	Cytosol;Endoplasmic reticulum	Cytoplasm;Nucleus;Endoplasmic reticulum;Unknown	0.38;0.25;0.25;0.13		yes		yes	yes
Q9H1R3	MYLK2_HUMAN	Myosin light chain kinase 2, skeletal/cardiac muscle (MLCK2) (EC 2.7.11.18)	MYLK2	MYLK2	64685	3D-structure;Acetylation;ATP-binding;Calmodulin-binding;Cardiomyopathy;Cytoplasm;Disease variant;Kinase;Nucleotide-binding;Phosphoprotein;Reference proteome;Serine/threonine-protein kinase;Transferase	SUBCELLULAR LOCATION: Cytoplasm. Note=Colocalizes with phosphorylated myosin light chain (RLCP) at filaments of the myofibrils.	cytoplasm [GO:0005737]; nucleus [GO:0005634]; sarcomere [GO:0030017]; synapse [GO:0045202]	Endoplasmic reticulum	Cytoplasm;Synapse;Nucleus;Sarcomere	0.4;0.2;0.2;0.2		yes		yes	yes
Q9H223	EHD4_HUMAN	EH domain-containing protein 4 (Hepatocellular carcinoma-associated protein 10/11) (PAST homolog 4)	EHD4;HCA10;HCA11;PAST4;FKSG7	EHD4	61175	Acetylation;ATP-binding;Calcium;Cell membrane;Endosome;Membrane;Metal-binding;Nucleotide-binding;Phosphoprotein;Reference proteome	SUBCELLULAR LOCATION: Early endosome membrane {ECO:0000269|PubMed:18331452}; Peripheral membrane protein {ECO:0000305}; Cytoplasmic side {ECO:0000305}. Recycling endosome membrane {ECO:0000269|PubMed:18331452}; Peripheral membrane protein {ECO:0000305}; Cytoplasmic side {ECO:0000305}. Cell membrane {ECO:0000250|UniProtKB:Q9EQP2}; Peripheral membrane protein {ECO:0000305}; Cytoplasmic side {ECO:0000305}.	early endosome [GO:0005769]; early endosome membrane [GO:0031901]; endocytic vesicle [GO:0030139]; endoplasmic reticulum [GO:0005783]; extracellular exosome [GO:0070062]; intracellular membrane-bounded organelle [GO:0043231]; membrane [GO:0016020]; nucleus [GO:0005634]; perinuclear region of cytoplasm [GO:0048471]; plasma membrane [GO:0005886]; recycling endosome membrane [GO:0055038]	Plasma membrane	Membrane;Endosome;Cytoplasm;Nucleus;Vesicular exosome;Endoplasmic reticulum;Vesicle	0.35;0.25;0.2;0.05;0.05;0.05;0.05		yes		yes	yes
Q9H2J4	PDCL3_HUMAN	Phosducin-like protein 3 (HTPHLP) (PhPL3) (Viral IAP-associated factor 1) (VIAF-1)	PDCL3;PhLP2A;VIAF1	PDCL3	27614	3D-structure;Acetylation;Angiogenesis;Apoptosis;Chaperone;Cytoplasm;Endoplasmic reticulum;Phosphoprotein;Reference proteome	SUBCELLULAR LOCATION: Cytoplasm {ECO:0000269|PubMed:15371430, ECO:0000269|PubMed:26059764}. Cytoplasm, perinuclear region {ECO:0000269|PubMed:26059764}. Endoplasmic reticulum {ECO:0000269|PubMed:26059764}.	cytoplasm [GO:0005737]; cytosol [GO:0005829]; endoplasmic reticulum [GO:0005783]; nucleoplasm [GO:0005654]; perinuclear region of cytoplasm [GO:0048471]; perinucleolar compartment [GO:0097356]; protein-containing complex [GO:0032991]	Cytosol	Cytoplasm;Unknown;Endoplasmic reticulum;Nucleus	0.55;0.18;0.18;0.09		yes		yes	yes
Q9H3C7	GGNB2_HUMAN	Gametogenetin-binding protein 2 (Laryngeal carcinoma-related protein 1) (Protein ZNF403)	GGNBP2;LCRG1;LZK1;ZNF403	GGNBP2	79086	Alternative splicing;Cytoplasmic vesicle;Developmental protein;Differentiation;Phosphoprotein;Reference proteome;Spermatogenesis	SUBCELLULAR LOCATION: Cytoplasmic vesicle {ECO:0000250}. Note=Associated with vesicular structures. {ECO:0000250}.	cytoplasm [GO:0005737]; cytoplasmic vesicle [GO:0031410]; nucleus [GO:0005634]	Endoplasmic reticulum	Vesicle;Cytoplasm;Nucleus	0.5;0.25;0.25		yes		yes	yes
Q9H3D4	P63_HUMAN	Tumor protein 63 (p63) (Chronic ulcerative stomatitis protein) (CUSP) (Keratinocyte transcription factor KET) (Transformation-related protein 63) (TP63) (Tumor protein p73-like) (p73L) (p40) (p51)	TP63;KET;P63;P73H;P73L;TP73L	TP63	76785	3D-structure;Activator;Alternative promoter usage;Alternative splicing;Apoptosis;Developmental protein;Disease variant;DNA-binding;Ectodermal dysplasia;Isopeptide bond;Metal-binding;Notch signaling pathway;Nucleus;Reference proteome;Transcription;Transcription regulation;Ubl conjugation;Zinc	SUBCELLULAR LOCATION: Nucleus {ECO:0000269|PubMed:12446779, ECO:0000269|PubMed:20123734}.	chromatin [GO:0000785]; cytoplasm [GO:0005737]; dendrite [GO:0030425]; nucleoplasm [GO:0005654]; nucleus [GO:0005634]; protein-containing complex [GO:0032991]; rough endoplasmic reticulum [GO:0005791]	Nucleoplasm	Nucleus;Unknown;Endoplasmic reticulum;Cytoplasm	0.5;0.25;0.13;0.13		yes		yes	yes
Q9H4L5	OSBL3_HUMAN	Oxysterol-binding protein-related protein 3 (ORP-3) (OSBP-related protein 3)	OSBPL3;KIAA0704;ORP3;OSBP3	OSBPL3	101224	3D-structure;Alternative splicing;Cell membrane;Cell projection;Cytoplasm;Endoplasmic reticulum;Lipid transport;Lipid-binding;Membrane;Nucleus;Phosphoprotein;Reference proteome;Transport	SUBCELLULAR LOCATION: Endoplasmic reticulum membrane {ECO:0000269|PubMed:16143324}; Peripheral membrane protein {ECO:0000269|PubMed:16143324}. Cytoplasm, cytosol {ECO:0000269|PubMed:16143324}. Cell membrane {ECO:0000269|PubMed:14593528, ECO:0000269|PubMed:16143324, ECO:0000269|PubMed:18270267, ECO:0000269|PubMed:25447204}; Peripheral membrane protein {ECO:0000269|PubMed:14593528, ECO:0000269|PubMed:16143324, ECO:0000269|PubMed:18270267, ECO:0000269|PubMed:25447204}. Cell projection, filopodium tip {ECO:0000269|PubMed:18270267}. Nucleus membrane {ECO:0000269|PubMed:16143324}; Peripheral membrane protein {ECO:0000305}. Note=Co-localizes with OSBPL6 at contact sites between the plasma membrane and the endoplasmic reticulum. {ECO:0000250|UniProtKB:Q9DBS9}.	cytosol [GO:0005829]; endoplasmic reticulum membrane [GO:0005789]; filopodium tip [GO:0032433]; intracellular membrane-bounded organelle [GO:0043231]; membrane [GO:0016020]; nuclear membrane [GO:0031965]; perinuclear endoplasmic reticulum [GO:0097038]; plasma membrane [GO:0005886]	Cytosol	Membrane;Unknown;Cytoplasm;Endoplasmic reticulum;Nucleus	0.39;0.17;0.17;0.17;0.11		yes		yes	yes
Q9H6S0	YTDC2_HUMAN	3'-5' RNA helicase YTHDC2 (EC 3.6.4.13) (YTH domain-containing protein 2) (hYTHDC2)	YTHDC2	YTHDC2	160248	3D-structure;ANK repeat;ATP-binding;Cytoplasm;Differentiation;Helicase;Hydrolase;Meiosis;Nucleotide-binding;Oogenesis;Phosphoprotein;Reference proteome;Repeat;RNA-binding;Spermatogenesis	SUBCELLULAR LOCATION: Cytoplasm {ECO:0000250|UniProtKB:B2RR83}. Cytoplasm, perinuclear region {ECO:0000269|PubMed:29970596}.	endoplasmic reticulum [GO:0005783]; nucleus [GO:0005634]; perinuclear region of cytoplasm [GO:0048471]; ribonucleoprotein granule [GO:0035770]	Nucleoplasm	Cytoplasm;Unknown;Endoplasmic reticulum;Nucleus	0.57;0.14;0.14;0.14		yes		yes	yes
Q9H9Z2	LN28A_HUMAN	Protein lin-28 homolog A (Lin-28A) (Zinc finger CCHC domain-containing protein 1)	LIN28A;CSDD1;LIN28;ZCCHC1	LIN28A	22743	3D-structure;Acetylation;Cytoplasm;Endoplasmic reticulum;Metal-binding;Nucleus;Phosphoprotein;Reference proteome;Repeat;RNA-binding;RNA-mediated gene silencing;Zinc;Zinc-finger	SUBCELLULAR LOCATION: Cytoplasm {ECO:0000269|PubMed:18951094, ECO:0000269|PubMed:22118463}. Rough endoplasmic reticulum {ECO:0000250|UniProtKB:Q8K3Y3}. Cytoplasm, P-body {ECO:0000269|PubMed:17617744}. Cytoplasm, Stress granule {ECO:0000269|PubMed:17617744}. Nucleus, nucleolus {ECO:0000250|UniProtKB:Q8K3Y3}. Note=Predominantly cytoplasmic (PubMed:22118463). In the cytoplasm, localizes to peri-endoplasmic reticulum regions and detected in the microsomal fraction derived from rough endoplasmic reticulum (RER) following subcellular fractionation. May be bound to the cytosolic surface of RER on which ER-associated mRNAs are translated (By similarity). Shuttle from the nucleus to the cytoplasm requires RNA-binding (PubMed:17617744). Nucleolar localization is observed in 10-15% of the nuclei in differentiated myotubes (By similarity). {ECO:0000250|UniProtKB:Q8K3Y3, ECO:0000269|PubMed:17617744, ECO:0000269|PubMed:22118463}.	cytoplasm [GO:0005737]; cytoplasmic stress granule [GO:0010494]; cytosol [GO:0005829]; nucleolus [GO:0005730]; nucleus [GO:0005634]; P-body [GO:0000932]; polysome [GO:0005844]; ribonucleoprotein complex [GO:1990904]; rough endoplasmic reticulum [GO:0005791]	Cytosol	Cytoplasm;Nucleolus;Nucleus;Endoplasmic reticulum;Unknown	0.53;0.12;0.12;0.12;0.12		yes		yes	yes
Q9HBH5	RDH14_HUMAN	Retinol dehydrogenase 14 (EC 1.1.1.300) (Alcohol dehydrogenase PAN2) (Short chain dehydrogenase/reductase family 7C member 4)	RDH14;PAN2;SDR7C4;UNQ529/PRO1072	RDH14	36865	Lipid metabolism;NADP;Oxidoreductase;Phosphoprotein;Reference proteome		cytosol [GO:0005829]; endoplasmic reticulum [GO:0005783]; endoplasmic reticulum membrane [GO:0005789]; lysosomal membrane [GO:0005765]; membrane [GO:0016020]; nucleoplasm [GO:0005654]; nucleus [GO:0005634]	Nucleoplasm	Nucleus;Endoplasmic reticulum;Membrane;Lysosome;Cytoplasm	0.29;0.29;0.14;0.14;0.14		yes		yes	yes
Q9HD47	MOG1_HUMAN	Ran guanine nucleotide release factor (RanGNRF) (Ran-binding protein MOG1)	RANGRF;MOG1;RANGNRF;HSPC165;HSPC236;MDS5	RANGRF	20448	3D-structure;Alternative splicing;Cell membrane;Cytoplasm;Guanine-nucleotide releasing factor;Membrane;Nucleus;Protein transport;Reference proteome;Transport	SUBCELLULAR LOCATION: Nucleus {ECO:0000269|PubMed:11290418}. Cytoplasm, perinuclear region {ECO:0000269|PubMed:21447824}. Cytoplasm {ECO:0000269|PubMed:11290418, ECO:0000269|PubMed:21447824}. Cell membrane {ECO:0000269|PubMed:21447824}; Peripheral membrane protein {ECO:0000305|PubMed:21447824}; Cytoplasmic side {ECO:0000305|PubMed:21447824}. Note=May shuttle between the nucleus and cytoplasm. {ECO:0000269|PubMed:11290418}.	caveola [GO:0005901]; cytoplasm [GO:0005737]; cytosol [GO:0005829]; intercalated disc [GO:0014704]; nucleoplasm [GO:0005654]; nucleus [GO:0005634]; perinuclear region of cytoplasm [GO:0048471]; plasma membrane [GO:0005886]; rough endoplasmic reticulum [GO:0005791]	Nucleoplasm	Cytoplasm;Membrane;Nucleus;Endoplasmic reticulum;Sarcomere;Caveolae	0.44;0.19;0.19;0.06;0.06;0.06		yes		yes	yes
Q9NQ94	A1CF_HUMAN	APOBEC1 complementation factor (APOBEC1-stimulating protein)	A1CF;ACF;ASP	A1CF	65202	3D-structure;Alternative splicing;Cytoplasm;Endoplasmic reticulum;mRNA processing;Nucleus;Phosphoprotein;Reference proteome;Repeat;RNA-binding	SUBCELLULAR LOCATION: Nucleus {ECO:0000269|PubMed:12881431}. Endoplasmic reticulum {ECO:0000250}. Cytoplasm {ECO:0000269|PubMed:12881431}. Note=Predominantly nuclear where it localizes to heterochromatin. Also cytoplasmic where it is found at the outer surface of the endoplasmic reticulum (By similarity). Shuttles between the nucleus and cytoplasm. May be transported into the nucleus by the nuclear import protein TNPO2/TRN2 or by APOBEC1. {ECO:0000250}.	apolipoprotein B mRNA editing enzyme complex [GO:0030895]; cytoplasm [GO:0005737]; endoplasmic reticulum [GO:0005783]; mRNA editing complex [GO:0045293]; nucleoplasm [GO:0005654]; nucleus [GO:0005634]	Nucleoplasm	Nucleus;Endoplasmic reticulum;Cytoplasm;Unknown	0.44;0.22;0.22;0.11		yes		yes	yes
Q9NQC3	RTN4_HUMAN	Reticulon-4 (Foocen) (Neurite outgrowth inhibitor) (Nogo protein) (Neuroendocrine-specific protein) (NSP) (Neuroendocrine-specific protein C homolog) (RTN-x) (Reticulon-5)	RTN4;KIAA0886;NOGO;My043;SP1507	RTN4	129931	3D-structure;Acetylation;Alternative splicing;Cell junction;Cell membrane;Direct protein sequencing;Endoplasmic reticulum;Membrane;Neurogenesis;Phosphoprotein;Reference proteome;Transmembrane;Transmembrane helix	SUBCELLULAR LOCATION: [Isoform A]: Endoplasmic reticulum membrane {ECO:0000269|PubMed:25612671, ECO:0000269|PubMed:26906412, ECO:0000269|PubMed:27619977, ECO:0000269|PubMed:27786289}; Multi-pass membrane protein {ECO:0000255}. Cell membrane; Multi-pass membrane protein {ECO:0000255}; Cytoplasmic side {ECO:0000269|PubMed:27786289}. Note=Anchored to the membrane of the endoplasmic reticulum (ER) through 2 putative transmembrane domains. Localizes throughout the ER tubular network (PubMed:27619977). Co-localizes with TMEM33 at the ER sheets. {ECO:0000269|PubMed:25612671, ECO:0000269|PubMed:27619977}.; SUBCELLULAR LOCATION: [Isoform B]: Endoplasmic reticulum membrane {ECO:0000269|PubMed:27786289}; Multi-pass membrane protein {ECO:0000255}. Cell membrane {ECO:0000269|PubMed:15034570}; Multi-pass membrane protein {ECO:0000255}; Extracellular side {ECO:0000269|PubMed:15034570}. Cell junction {ECO:0000269|PubMed:21183689}. Note=Mainly located on endoplasmic reticulum tubules and sheet edges (PubMed:27786289). Upon ICAM1 engagement, redistributed toward endothelial junctions where interacts with CDH5 (PubMed:21183689). {ECO:0000269|PubMed:21183689, ECO:0000269|PubMed:27786289}.; SUBCELLULAR LOCATION: [Isoform C]: Endoplasmic reticulum membrane {ECO:0000269|PubMed:25612671}; Multi-pass membrane protein {ECO:0000255}.	anchoring junction [GO:0070161]; cell junction [GO:0030054]; endoplasmic reticulum [GO:0005783]; endoplasmic reticulum membrane [GO:0005789]; endoplasmic reticulum tubular network [GO:0071782]; endoplasmic reticulum tubular network membrane [GO:0098826]; integral component of endoplasmic reticulum membrane [GO:0030176]; neuron projection [GO:0043005]; nuclear envelope [GO:0005635]; plasma membrane [GO:0005886]; postsynaptic density [GO:0014069]	Endoplasmic reticulum	Membrane;Endoplasmic reticulum;Unknown;Cell junction;Nucleus;Cell surface;Cytoplasm	0.3;0.3;0.22;0.07;0.04;0.04;0.04		yes		yes	yes
Q9NRR5	UBQL4_HUMAN	Ubiquilin-4 (Ataxin-1 interacting ubiquitin-like protein) (A1Up) (Ataxin-1 ubiquitin-like-interacting protein A1U) (Connexin43-interacting protein of 75 kDa) (CIP75)	UBQLN4;C1orf6;CIP75;UBIN	UBQLN4	63853	Alternative splicing;Amyotrophic lateral sclerosis;Autophagy;Chromosome;Cytoplasm;Cytoplasmic vesicle;Disease variant;DNA damage;DNA repair;Endoplasmic reticulum;Isopeptide bond;Neurodegeneration;Nucleus;Phosphoprotein;Reference proteome;Ubl conjugation	SUBCELLULAR LOCATION: Nucleus {ECO:0000269|PubMed:11001934, ECO:0000269|PubMed:15280365, ECO:0000269|PubMed:29666234, ECO:0000269|PubMed:30612738, ECO:0000269|PubMed:34245648}. Cytoplasm {ECO:0000269|PubMed:29666234, ECO:0000269|PubMed:30612738, ECO:0000269|PubMed:34245648}. Chromosome {ECO:0000269|PubMed:30612738}. Endoplasmic reticulum {ECO:0000250|UniProtKB:Q99NB8}. Cytoplasm, perinuclear region {ECO:0000250|UniProtKB:Q99NB8}. Cytoplasmic vesicle, autophagosome {ECO:0000269|PubMed:23459205}. Note=Colocalizes with the proteasome, both in nucleus and cytoplasm (PubMed:15280365). Exported from the nucleus following interaction with DESI1/POST (PubMed:29666234). In response to DNA damage and phosphorylation at Ser-318 by ATM, localizes to the nucleus and is recruited to sites of DNA damage (PubMed:30612738). {ECO:0000269|PubMed:15280365, ECO:0000269|PubMed:29666234, ECO:0000269|PubMed:30612738}.	autophagosome [GO:0005776]; cytoplasm [GO:0005737]; cytoplasmic vesicle [GO:0031410]; cytosol [GO:0005829]; endoplasmic reticulum membrane [GO:0005789]; nucleoplasm [GO:0005654]; nucleus [GO:0005634]; perinuclear region of cytoplasm [GO:0048471]; protein-containing complex [GO:0032991]; site of DNA damage [GO:0090734]	Nucleoplasm	Cytoplasm;Nucleus;Unknown;Autophagosome;Vesicle;Endoplasmic reticulum	0.33;0.22;0.11;0.11;0.11;0.11		yes		yes	yes
Q9NSU2	TREX1_HUMAN	Three-prime repair exonuclease 1 (EC 3.1.11.2) (3'-5' exonuclease TREX1) (Deoxyribonuclease III) (DNase III)	TREX1	TREX1	33212	Aicardi-Goutieres syndrome;Alternative splicing;Cytoplasm;Disease variant;Endoplasmic reticulum;Exonuclease;Hydrolase;Magnesium;Membrane;Metal-binding;Neurodegeneration;Nuclease;Nucleus;Phosphoprotein;Reference proteome;Systemic lupus erythematosus;Ubl conjugation	SUBCELLULAR LOCATION: Nucleus {ECO:0000269|PubMed:10393201}. Cytoplasm, cytosol {ECO:0000269|PubMed:16818237}. Endoplasmic reticulum membrane {ECO:0000269|PubMed:33476576}; Peripheral membrane protein {ECO:0000269|PubMed:33476576}. Note=Retained in the cytoplasm through the C-terminal region (By similarity). Localization to the endoplasmic reticulum membrane is required to direct TREX1 to ruptured micronuclei (PubMed:33476576). In response to DNA damage, translocates to the nucleus where it is specifically recruited to replication foci (PubMed:16818237). Translocation to the nucleus also occurs during GZMA-mediated cell death (PubMed:16818237). {ECO:0000250|UniProtKB:Q91XB0, ECO:0000269|PubMed:16818237, ECO:0000269|PubMed:33476576}.	cytoplasm [GO:0005737]; cytosol [GO:0005829]; endoplasmic reticulum membrane [GO:0005789]; nuclear envelope [GO:0005635]; nuclear replication fork [GO:0043596]; oligosaccharyltransferase complex [GO:0008250]; protein-DNA complex [GO:0032993]	Cytosol	Cytoplasm;Endoplasmic reticulum;Nucleus;Unknown;Membrane	0.33;0.25;0.25;0.08;0.08		yes		yes	yes
Q9NUL3	STAU2_HUMAN	Double-stranded RNA-binding protein Staufen homolog 2	STAU2	STAU2	62608	Alternative splicing;Cytoplasm;Endoplasmic reticulum;Microtubule;Nucleus;Phosphoprotein;Reference proteome;Repeat;RNA-binding;Transport	SUBCELLULAR LOCATION: Cytoplasm. Nucleus. Nucleus, nucleolus. Endoplasmic reticulum. Note=Shuttles between the nucleolus, nucleus and the cytoplasm. Nuclear export of isoform 1 is independent of XPO1/CRM1 and requires the exportin XPO5. Nuclear export of isoform 2 and isoform 3 can occur by both XPO1/CRM1-dependent and XPO1/CRM1-independent pathways. Found in large cytoplasmic ribonucleoprotein (RNP) granules which are present in the actin rich regions of myelinating processes and associated with microtubules, polysomes and the endoplasmic reticulum. Also recruited to stress granules (SGs) upon inhibition of translation or oxidative stress. These structures are thought to harbor housekeeping mRNAs when translation is aborted (By similarity). {ECO:0000250}.	axon [GO:0030424]; cytoplasmic stress granule [GO:0010494]; dendrite cytoplasm [GO:0032839]; dendritic shaft [GO:0043198]; endoplasmic reticulum [GO:0005783]; membrane [GO:0016020]; messenger ribonucleoprotein complex [GO:1990124]; microtubule [GO:0005874]; neuron projection [GO:0043005]; neuronal cell body [GO:0043025]; nuclear membrane [GO:0031965]; nucleolus [GO:0005730]; plasma membrane [GO:0005886]	Nucleoplasm	Unknown;Cytoplasm;Nucleus;Membrane;Endoplasmic reticulum;Nucleolus;Microtubule cytoskeleton	0.22;0.22;0.17;0.11;0.11;0.11;0.06		yes		yes	yes
Q9NUQ7	UFSP2_HUMAN	Ufm1-specific protease 2 (UfSP2) (EC 3.4.22.-)	UFSP2;C4orf20	UFSP2	53261	Acetylation;Cytoplasm;Disease variant;Dwarfism;Endoplasmic reticulum;Hydrolase;Nucleus;Protease;Reference proteome;Thiol protease;Ubl conjugation pathway	SUBCELLULAR LOCATION: Cytoplasm {ECO:0000250|UniProtKB:Q99K23}. Endoplasmic reticulum {ECO:0000250|UniProtKB:Q99K23}. Nucleus {ECO:0000250|UniProtKB:Q99K23}.	cytoplasm [GO:0005737]; endoplasmic reticulum [GO:0005783]; nucleus [GO:0005634]	Cytosol;Nucleoplasm	Nucleus;Endoplasmic reticulum;Cytoplasm	0.33;0.33;0.33		yes		yes	yes
Q9NUU6	OTULL_HUMAN	Inactive ubiquitin thioesterase OTULINL	OTULINL;FAM105A	OTULINL	42196	3D-structure;Cytoplasm;Endoplasmic reticulum;Membrane;Nucleus;Reference proteome	SUBCELLULAR LOCATION: Cytoplasm {ECO:0000269|PubMed:31056421}. Endoplasmic reticulum membrane {ECO:0000269|PubMed:31056421}; Peripheral membrane protein {ECO:0000269|PubMed:31056421}. Nucleus envelope {ECO:0000269|PubMed:31056421}.	cytoplasm [GO:0005737]; extrinsic component of endoplasmic reticulum membrane [GO:0042406]; nuclear envelope [GO:0005635]	Cytosol;Nucleoli	Nucleus;Endoplasmic reticulum;Cytoplasm;Membrane	0.29;0.29;0.29;0.14		yes		yes	yes
Q9NWZ5	UCKL1_HUMAN	Uridine-cytidine kinase-like 1 (EC 2.7.1.48)	UCKL1;URKL1;F538	UCKL1	61141	Alternative splicing;ATP-binding;Cytoplasm;Host-virus interaction;Kinase;Nucleotide-binding;Nucleus;Phosphoprotein;Reference proteome;Transferase;Ubl conjugation	SUBCELLULAR LOCATION: Cytoplasm {ECO:0000269|PubMed:12199906}. Nucleus {ECO:0000269|PubMed:12199906}. Note=EBNA3 induces isoform 1 translocation to the nucleus, whereas it does change isoform 3 location.	cytoplasm [GO:0005737]; cytosol [GO:0005829]; nucleus [GO:0005634]	Endoplasmic reticulum	Cytoplasm;Nucleus	0.6;0.4		yes		yes	yes
Q9NZ56	FMN2_HUMAN	Formin-2	FMN2	FMN2	180106	3D-structure;Actin-binding;Alternative splicing;Cell membrane;Coiled coil;Cytoplasm;Cytoplasmic vesicle;Cytoskeleton;Developmental protein;DNA damage;Intellectual disability;Membrane;Nucleus;Phosphoprotein;Protein transport;Reference proteome;Stress response;Transport	SUBCELLULAR LOCATION: Cytoplasm, cytoskeleton {ECO:0000269|PubMed:20082305}. Cytoplasm, cytosol {ECO:0000269|PubMed:20082305}. Cytoplasm, perinuclear region {ECO:0000250|UniProtKB:Q9JL04}. Nucleus {ECO:0000269|PubMed:26287480}. Nucleus, nucleolus {ECO:0000269|PubMed:23375502}. Cell membrane {ECO:0000250|UniProtKB:Q9JL04}; Peripheral membrane protein {ECO:0000250|UniProtKB:Q9JL04}; Cytoplasmic side {ECO:0000250|UniProtKB:Q9JL04}. Cytoplasmic vesicle membrane {ECO:0000250|UniProtKB:Q9JL04}; Peripheral membrane protein {ECO:0000250|UniProtKB:Q9JL04}; Cytoplasmic side {ECO:0000250|UniProtKB:Q9JL04}. Cytoplasm, cell cortex {ECO:0000250|UniProtKB:Q9JL04}. Note=Colocalizes with the actin cytoskeleton (PubMed:20082305). Recruited to the membranes via its interaction with SPIRE1 (By similarity). Detected at the cleavage furrow during asymmetric oocyte division and polar body extrusion (By similarity). Accumulates in the nucleus following DNA damage (PubMed:26287480). {ECO:0000250|UniProtKB:Q9JL04, ECO:0000269|PubMed:20082305, ECO:0000269|PubMed:26287480}.	cell cortex [GO:0005938]; cytoplasm [GO:0005737]; cytoplasmic vesicle membrane [GO:0030659]; cytosol [GO:0005829]; endoplasmic reticulum [GO:0005783]; endoplasmic reticulum membrane [GO:0005789]; microvillus [GO:0005902]; nucleolus [GO:0005730]; nucleus [GO:0005634]; perinuclear region of cytoplasm [GO:0048471]; plasma membrane [GO:0005886]; spindle [GO:0005819]	Actin filaments;Plasma membrane	Cytoplasm;Membrane;Nucleus;Endoplasmic reticulum;Cell cortex;Vesicle;Nucleolus;Unknown	0.41;0.14;0.14;0.07;0.07;0.07;0.07;0.03		yes		yes	yes
Q9P265	DIP2B_HUMAN	Disco-interacting protein 2 homolog B (DIP2 homolog B)	DIP2B;KIAA1463	DIP2B	171492	Cell projection;Neurogenesis;Phosphoprotein;Reference proteome	SUBCELLULAR LOCATION: Cell projection, dendrite {ECO:0000250|UniProtKB:Q3UH60}. Cell projection, axon {ECO:0000250|UniProtKB:Q3UH60}. Perikaryon {ECO:0000250|UniProtKB:Q3UH60}.	axon [GO:0030424]; cytoplasm [GO:0005737]; dendrite [GO:0030425]; extracellular exosome [GO:0070062]; membrane [GO:0016020]; nucleus [GO:0005634]; perikaryon [GO:0043204]	Endoplasmic reticulum	Unknown;Nucleus;Membrane;Cytoplasm;Vesicular exosome	0.67;0.08;0.08;0.08;0.08		yes		yes	yes
Q9P2J5	SYLC_HUMAN	Leucine--tRNA ligase, cytoplasmic (EC 6.1.1.4) (Leucyl-tRNA synthetase) (LeuRS)	LARS1;KIAA1352;LARS	LARS1	134466	3D-structure;Acetylation;Alternative splicing;Aminoacyl-tRNA synthetase;ATP-binding;Cytoplasm;Disease variant;Ligase;Nucleotide-binding;Phosphoprotein;Protein biosynthesis;Reference proteome	SUBCELLULAR LOCATION: Cytoplasm {ECO:0000250}.	aminoacyl-tRNA synthetase multienzyme complex [GO:0017101]; cytoplasm [GO:0005737]; cytosol [GO:0005829]; endomembrane system [GO:0012505]; endoplasmic reticulum [GO:0005783]; lysosome [GO:0005764]; nuclear body [GO:0016604]	Cytosol;Nuclear bodies	Cytoplasm;Nucleus;Endoplasmic reticulum;Lysosome	0.63;0.13;0.13;0.13		yes		yes	yes
Q9P2K9	DISP3_HUMAN	Protein dispatched homolog 3 (Patched domain-containing protein 2)	DISP3;KIAA1337;PTCHD2	DISP3	153048	Alternative splicing;Cholesterol metabolism;Cytoplasmic vesicle;Differentiation;Endoplasmic reticulum;Glycoprotein;Lipid metabolism;Membrane;Nucleus;Reference proteome;Steroid metabolism;Sterol metabolism;Transmembrane;Transmembrane helix	SUBCELLULAR LOCATION: Endoplasmic reticulum membrane {ECO:0000269|PubMed:19179482}; Multi-pass membrane protein {ECO:0000305}. Nucleus membrane {ECO:0000269|PubMed:19179482}; Multi-pass membrane protein {ECO:0000305}. Cytoplasmic vesicle membrane {ECO:0000250|UniProtKB:B9U3F2}; Multi-pass membrane protein {ECO:0000305}. Note=Predominantly localized to cholesterol-enriched domains within the membrane (PubMed:19179482). Localizes to cytoplasmic punctate vesicular structures (By similarity). {ECO:0000250|UniProtKB:B9U3F2, ECO:0000269|PubMed:19179482}.	cytoplasm [GO:0005737]; cytoplasmic vesicle membrane [GO:0030659]; endoplasmic reticulum [GO:0005783]; endoplasmic reticulum membrane [GO:0005789]; integral component of membrane [GO:0016021]; nuclear membrane [GO:0031965]	Nucleoplasm	Membrane;Endoplasmic reticulum;Vesicle;Nucleus;Cytoplasm	0.33;0.25;0.17;0.17;0.08		yes		yes	yes
Q9UBP0	SPAST_HUMAN	Spastin (EC 5.6.1.1) (Spastic paraplegia 4 protein)	SPAST;ADPSP;FSP2;KIAA1083;SPG4	SPAST	67197	3D-structure;Allosteric enzyme;Alternative initiation;Alternative promoter usage;Alternative splicing;ATP-binding;Cell cycle;Cell division;Cell projection;Cytoplasm;Cytoskeleton;Developmental protein;Differentiation;Disease variant;Endoplasmic reticulum;Endosome;Hereditary spastic paraplegia;Isomerase;Lipid droplet;Membrane;Microtubule;Neurodegeneration;Neurogenesis;Nucleotide-binding;Nucleus;Phosphoprotein;Reference proteome	SUBCELLULAR LOCATION: Membrane {ECO:0000255|HAMAP-Rule:MF_03021, ECO:0000269|PubMed:19000169}; Peripheral membrane protein {ECO:0000255|HAMAP-Rule:MF_03021, ECO:0000305|PubMed:20200447}. Endoplasmic reticulum {ECO:0000255|HAMAP-Rule:MF_03021, ECO:0000269|PubMed:16602018}. Midbody {ECO:0000255|HAMAP-Rule:MF_03021, ECO:0000269|PubMed:18997780, ECO:0000269|PubMed:21310966, ECO:0000269|PubMed:25390646}. Cytoplasm, cytoskeleton, microtubule organizing center, centrosome {ECO:0000255|HAMAP-Rule:MF_03021, ECO:0000269|PubMed:15269182, ECO:0000269|PubMed:15891913, ECO:0000269|PubMed:25390646}. Cytoplasm, cytoskeleton {ECO:0000255|HAMAP-Rule:MF_03021, ECO:0000269|PubMed:15716377, ECO:0000269|PubMed:17389232, ECO:0000269|PubMed:18410514, ECO:0000269|PubMed:19000169, ECO:0000269|PubMed:20200447}. Cytoplasm, perinuclear region {ECO:0000255|HAMAP-Rule:MF_03021, ECO:0000269|PubMed:11809724, ECO:0000269|PubMed:15147984, ECO:0000269|PubMed:15269182, ECO:0000269|PubMed:15537668}. Nucleus {ECO:0000255|HAMAP-Rule:MF_03021, ECO:0000269|PubMed:15147984, ECO:0000269|PubMed:15269182, ECO:0000269|PubMed:16026783}. Cytoplasm, cytoskeleton, spindle {ECO:0000255|HAMAP-Rule:MF_03021, ECO:0000269|PubMed:15269182}. Cytoplasm {ECO:0000255|HAMAP-Rule:MF_03021, ECO:0000269|PubMed:16026783, ECO:0000269|PubMed:20200447}. Cell projection, axon {ECO:0000269|PubMed:15269182}. Note=Forms an intramembrane hairpin-like structure in the membrane (PubMed:20200447). Localization to the centrosome is independent of microtubules (PubMed:15891913). Localizes to the midbody of dividing cells, and this requires CHMP1B (PubMed:18997780). Enriched in the distal axons and branches of postmitotic neurons (PubMed:15269182). Mainly nuclear in interphase cells and becomes associated with the centrosomes, spindle microtubules, midzone and finally the midbody during cell division (PubMed:15269182). {ECO:0000255|HAMAP-Rule:MF_03021, ECO:0000269|PubMed:15269182, ECO:0000269|PubMed:15891913, ECO:0000269|PubMed:18997780, ECO:0000305|PubMed:20200447}.; SUBCELLULAR LOCATION: [Isoform 1]: Endoplasmic reticulum membrane {ECO:0000269|PubMed:19000169, ECO:0000269|PubMed:23969831}; Peripheral membrane protein {ECO:0000305|PubMed:20200447}. Nucleus membrane {ECO:0000269|PubMed:26040712}. Lipid droplet {ECO:0000269|PubMed:25875445}. Cytoplasm, cytoskeleton {ECO:0000269|PubMed:19000169, ECO:0000269|PubMed:20200447}. Endosome {ECO:0000269|PubMed:23897888}. Note=Forms an intramembrane hairpin-like structure in the membrane (PubMed:20200447). Recruited to nuclear membrane by IST1 during late anaphase (PubMed:26040712). Localizes to endoplasmic reticulum tubular network (PubMed:23969831). {ECO:0000269|PubMed:23969831, ECO:0000269|PubMed:26040712, ECO:0000305|PubMed:20200447}.; SUBCELLULAR LOCATION: [Isoform 3]: Cytoplasm {ECO:0000269|PubMed:20200447, ECO:0000269|PubMed:23969831}. Endosome {ECO:0000269|PubMed:19000169, ECO:0000269|PubMed:23897888}. Nucleus membrane {ECO:0000269|PubMed:16026783, ECO:0000269|PubMed:26040712}. Cytoplasm, cytoskeleton, microtubule organizing center, centrosome {ECO:0000269|PubMed:25390646}. Note=Constitutes the main endosomal form (PubMed:19000169). Recruited to nuclear membrane by IST1 during late anaphase (PubMed:26040712). {ECO:0000269|PubMed:19000169, ECO:0000269|PubMed:26040712}.	axon [GO:0030424]; axon cytoplasm [GO:1904115]; centrosome [GO:0005813]; cytoplasm [GO:0005737]; cytoplasmic vesicle [GO:0031410]; cytosol [GO:0005829]; endoplasmic reticulum membrane [GO:0005789]; endoplasmic reticulum tubular network [GO:0071782]; endosome [GO:0005768]; extracellular exosome [GO:0070062]; integral component of membrane [GO:0016021]; lipid droplet [GO:0005811]; microtubule [GO:0005874]; midbody [GO:0030496]; nuclear membrane [GO:0031965]; nucleoplasm [GO:0005654]; nucleus [GO:0005634]; perinuclear region of cytoplasm [GO:0048471]; spindle pole [GO:0000922]	Nucleoplasm	Cytoplasm;Unknown;Nucleus;Microtubule cytoskeleton;Endoplasmic reticulum;Membrane;Endosome;Vesicle;Vesicular exosome	0.39;0.13;0.13;0.11;0.07;0.07;0.06;0.02;0.02		yes		yes	yes
Q9UBQ6	EXTL2_HUMAN	Exostosin-like 2 (EC 2.4.1.223) (Alpha-1,4-N-acetylhexosaminyltransferase EXTL2) (Alpha-GalNAcT EXTL2) (EXT-related protein 2) (Glucuronyl-galactosyl-proteoglycan 4-alpha-N-acetylglucosaminyltransferase) [Cleaved into: Processed exostosin-like 2]	EXTL2;EXTR2	EXTL2	37466	Direct protein sequencing;Disulfide bond;Endoplasmic reticulum;Glycoprotein;Glycosyltransferase;Manganese;Membrane;Metal-binding;Reference proteome;Secreted;Signal-anchor;Transferase;Transmembrane;Transmembrane helix	SUBCELLULAR LOCATION: Endoplasmic reticulum membrane {ECO:0000250}; Single-pass type II membrane protein {ECO:0000250}.; SUBCELLULAR LOCATION: [Processed exostosin-like 2]: Secreted. Note=A soluble form is found in the serum.	cytosol [GO:0005829]; endoplasmic reticulum [GO:0005783]; endoplasmic reticulum membrane [GO:0005789]; extracellular region [GO:0005576]; integral component of membrane [GO:0016021]; nucleoplasm [GO:0005654]	Nucleoplasm	Endoplasmic reticulum;Extracellular;Membrane;Nucleus;Cytoplasm;Unknown	0.3;0.2;0.2;0.1;0.1;0.1		yes		yes	yes
Q9UBW7	ZMYM2_HUMAN	Zinc finger MYM-type protein 2 (Fused in myeloproliferative disorders protein) (Rearranged in atypical myeloproliferative disorder protein) (Zinc finger protein 198)	ZMYM2;FIM;RAMP;ZNF198	ZMYM2	154911	Alternative splicing;Chromosomal rearrangement;Disease variant;Intellectual disability;Isopeptide bond;Metal-binding;Nucleus;Phosphoprotein;Reference proteome;Repeat;Transcription;Transcription regulation;Ubl conjugation;Zinc;Zinc-finger	SUBCELLULAR LOCATION: Nucleus {ECO:0000269|PubMed:32891193}.	cytosol [GO:0005829]; nucleus [GO:0005634]; PML body [GO:0016605]	Endoplasmic reticulum;Nucleoplasm	Nucleus;Cytoplasm	0.75;0.25		yes		yes	yes
Q9UHB9	SRP68_HUMAN	Signal recognition particle subunit SRP68 (SRP68) (Signal recognition particle 68 kDa protein)	SRP68	SRP68	70730	3D-structure;Acetylation;Alternative splicing;Cytoplasm;Endoplasmic reticulum;Nucleus;Phosphoprotein;Reference proteome;Ribonucleoprotein;RNA-binding;Signal recognition particle	SUBCELLULAR LOCATION: Cytoplasm {ECO:0000269|PubMed:10618370}. Nucleus, nucleolus {ECO:0000269|PubMed:10618370}. Endoplasmic reticulum {ECO:0000269|PubMed:28369529}.	cytosol [GO:0005829]; endoplasmic reticulum [GO:0005783]; focal adhesion [GO:0005925]; nucleolus [GO:0005730]; ribosome [GO:0005840]; signal recognition particle [GO:0048500]; signal recognition particle, endoplasmic reticulum targeting [GO:0005786]	Cytosol	Cytoplasm;Endoplasmic reticulum;Nucleolus;Unknown;Ribosome;Focal adhesion;Nucleus	0.27;0.18;0.18;0.09;0.09;0.09;0.09		yes		yes	yes
Q9UHP3	UBP25_HUMAN	Ubiquitin carboxyl-terminal hydrolase 25 (EC 3.4.19.12) (Deubiquitinating enzyme 25) (USP on chromosome 21) (Ubiquitin thioesterase 25) (Ubiquitin-specific-processing protease 25)	USP25;USP21	USP25	122218	3D-structure;Alternative splicing;Coiled coil;Cytoplasm;Hydrolase;Isopeptide bond;Nucleus;Phosphoprotein;Protease;Reference proteome;Repeat;Thiol protease;Ubl conjugation;Ubl conjugation pathway	SUBCELLULAR LOCATION: Cytoplasm {ECO:0000269|PubMed:16501887, ECO:0000269|PubMed:19440361}.; SUBCELLULAR LOCATION: [Isoform USP25m]: Cytoplasm {ECO:0000250}. Nucleus {ECO:0000250}. Note=Some transient punctuate nuclear location in myotubes during myocyte development. {ECO:0000250}.	cytosol [GO:0005829]; endoplasmic reticulum [GO:0005783]; nucleus [GO:0005634]	Cytosol	Cytoplasm;Nucleus;Endoplasmic reticulum;Unknown	0.43;0.29;0.14;0.14		yes		yes	yes
Q9UKY4	POMT2_HUMAN	Protein O-mannosyl-transferase 2 (EC 2.4.1.109) (Dolichyl-phosphate-mannose--protein mannosyltransferase 2)	POMT2	POMT2	84214	Alternative splicing;Congenital muscular dystrophy;Dystroglycanopathy;Endoplasmic reticulum;Glycoprotein;Glycosyltransferase;Limb-girdle muscular dystrophy;Lissencephaly;Membrane;Metal-binding;Phosphoprotein;Reference proteome;Repeat;Transferase;Transmembrane;Transmembrane helix	SUBCELLULAR LOCATION: Endoplasmic reticulum membrane {ECO:0000269|PubMed:12460945, ECO:0000269|PubMed:14699049}; Multi-pass membrane protein {ECO:0000269|PubMed:12460945, ECO:0000269|PubMed:14699049}.	cytosol [GO:0005829]; endoplasmic reticulum [GO:0005783]; endoplasmic reticulum membrane [GO:0005789]; integral component of membrane [GO:0016021]; nucleolus [GO:0005730]; nucleoplasm [GO:0005654]	Nucleoplasm	Endoplasmic reticulum;Membrane;Nucleus;Nucleolus;Cytoplasm	0.38;0.25;0.13;0.13;0.13		yes		yes	yes
Q9ULB1	NRX1A_HUMAN	Neurexin-1 (Neurexin I-alpha) (Neurexin-1-alpha)	NRXN1;KIAA0578	NRXN1	161883	3D-structure;Alternative promoter usage;Alternative splicing;Calcium;Cell adhesion;Cell membrane;Cell projection;Disulfide bond;EGF-like domain;Glycoprotein;Intellectual disability;Membrane;Metal-binding;Reference proteome;Repeat;Schizophrenia;Signal;Synapse;Transmembrane;Transmembrane helix	SUBCELLULAR LOCATION: Presynaptic cell membrane {ECO:0000305}; Single-pass type I membrane protein {ECO:0000305}.	anchoring junction [GO:0070161]; cell projection [GO:0042995]; cell surface [GO:0009986]; endoplasmic reticulum [GO:0005783]; integral component of plasma membrane [GO:0005887]; neuronal cell body [GO:0043025]; nuclear membrane [GO:0031965]; nucleolus [GO:0005730]; plasma membrane [GO:0005886]; presynaptic membrane [GO:0042734]; vesicle [GO:0031982]	Plasma membrane	Membrane;Unknown;Vesicle;Nucleolus;Nucleus;Cytoplasm;Endoplasmic reticulum;Cell surface	0.38;0.15;0.08;0.08;0.08;0.08;0.08;0.08		yes		yes	yes
Q9UMX0	UBQL1_HUMAN	Ubiquilin-1 (Protein linking IAP with cytoskeleton 1) (PLIC-1) (hPLIC-1)	UBQLN1;DA41;PLIC1	UBQLN1	62519	3D-structure;Acetylation;Alternative splicing;Autophagy;Cell membrane;Cytoplasm;Cytoplasmic vesicle;Direct protein sequencing;Endoplasmic reticulum;Membrane;Nucleus;Phosphoprotein;Proteasome;Reference proteome;Ubl conjugation	SUBCELLULAR LOCATION: Cytoplasm {ECO:0000269|PubMed:16159959, ECO:0000269|PubMed:23979357}. Nucleus {ECO:0000269|PubMed:23979357}. Endoplasmic reticulum {ECO:0000269|PubMed:19822669}. Cytoplasmic vesicle, autophagosome {ECO:0000269|PubMed:19148225, ECO:0000269|PubMed:20529957, ECO:0000269|PubMed:21143716, ECO:0000269|PubMed:21695056, ECO:0000269|PubMed:23307288, ECO:0000269|PubMed:23459205}. Cell membrane {ECO:0000269|PubMed:21143716, ECO:0000269|PubMed:23307288}. Note=Detected in neuronal processes and at synapses (By similarity). Recruited to the ER during ER-associated protein degradation (ERAD) (PubMed:19822669). Isoform 1 and isoform 3 colocalize with PSEN1 in the cell membrane and in cytoplasmic juxtanuclear structures called aggresomes (PubMed:21143716). Colocalizes with ORAI1 and TICAM1 in the autophagosome (PubMed:23307288, PubMed:21695056). Colocalizes with EPS15 and HGS in ubiquitin-rich cytoplasmic aggregates that are not endocytic compartments and with EPS15 also in aggresomes (PubMed:16159959). {ECO:0000250|UniProtKB:Q9JJP9, ECO:0000269|PubMed:16159959, ECO:0000269|PubMed:19822669, ECO:0000269|PubMed:21143716, ECO:0000269|PubMed:21695056, ECO:0000269|PubMed:23307288}.	aggresome [GO:0016235]; autophagosome [GO:0005776]; cytoplasm [GO:0005737]; cytoplasmic vesicle [GO:0031410]; cytosol [GO:0005829]; endoplasmic reticulum [GO:0005783]; nucleoplasm [GO:0005654]; perinuclear region of cytoplasm [GO:0048471]; plasma membrane [GO:0005886]; proteasome complex [GO:0000502]; protein-containing complex [GO:0032991]	Nucleoplasm	Cytoplasm;Membrane;Autophagosome;Vesicle;Endoplasmic reticulum;Nucleus;Unknown;Proteasome	0.29;0.12;0.12;0.12;0.12;0.12;0.06;0.06		yes		yes	yes
Q9UNE7	CHIP_HUMAN	E3 ubiquitin-protein ligase CHIP (EC 2.3.2.27) (Antigen NY-CO-7) (CLL-associated antigen KW-8) (Carboxy terminus of Hsp70-interacting protein) (RING-type E3 ubiquitin transferase CHIP) (STIP1 homology and U box-containing protein 1)	STUB1;CHIP;PP1131	STUB1	34856	3D-structure;Alternative splicing;Cytoplasm;Direct protein sequencing;Disease variant;DNA damage;DNA repair;Isopeptide bond;Neurodegeneration;Nucleus;Phosphoprotein;Reference proteome;Repeat;Spinocerebellar ataxia;TPR repeat;Transferase;Ubl conjugation;Ubl conjugation pathway	SUBCELLULAR LOCATION: Cytoplasm {ECO:0000269|PubMed:10330192, ECO:0000269|PubMed:17369820, ECO:0000269|PubMed:23973223}. Nucleus {ECO:0000269|PubMed:23973223}. Note=Translocates to the nucleus in response to inflammatory signals in regulatory T-cells (Treg). {ECO:0000269|PubMed:23973223}.	chaperone complex [GO:0101031]; cytoplasm [GO:0005737]; cytosol [GO:0005829]; endoplasmic reticulum [GO:0005783]; nuclear inclusion body [GO:0042405]; nucleoplasm [GO:0005654]; nucleus [GO:0005634]; ubiquitin conjugating enzyme complex [GO:0031371]; ubiquitin ligase complex [GO:0000151]; Z disc [GO:0030018]	Cytosol;Nucleoplasm	Nucleus;Cytoplasm;Proteasome;Sarcomere;Endoplasmic reticulum;Unknown	0.33;0.25;0.17;0.08;0.08;0.08		yes		yes	yes
Q9UNN5	FAF1_HUMAN	FAS-associated factor 1 (hFAF1) (UBX domain-containing protein 12) (UBX domain-containing protein 3A)	FAF1;UBXD12;UBXN3A;CGI-03	FAF1	73954	3D-structure;Alternative splicing;Apoptosis;Nucleus;Phosphoprotein;Reference proteome	SUBCELLULAR LOCATION: Nucleus {ECO:0000269|PubMed:26842564}.	CD95 death-inducing signaling complex [GO:0031265]; cytosol [GO:0005829]; endoplasmic reticulum [GO:0005783]; nuclear envelope [GO:0005635]; nucleoplasm [GO:0005654]; nucleus [GO:0005634]; ooplasm [GO:1990917]; perinuclear region of cytoplasm [GO:0048471]; VCP-NPL4-UFD1 AAA ATPase complex [GO:0034098]	Nucleoplasm	Nucleus;Endoplasmic reticulum;Cytoplasm;Unknown;Membrane	0.4;0.2;0.2;0.1;0.1		yes		yes	yes
Q9UQ07	MOK_HUMAN	MAPK/MAK/MRK overlapping kinase (EC 2.7.11.22) (MOK protein kinase) (Renal tumor antigen 1) (RAGE-1)	MOK;RAGE;RAGE1	MOK	48014	Alternative splicing;ATP-binding;Cell projection;Cytoplasm;Kinase;Magnesium;Metal-binding;Nucleotide-binding;Nucleus;Phosphoprotein;Reference proteome;Serine/threonine-protein kinase;Transferase	SUBCELLULAR LOCATION: Cytoplasm {ECO:0000250|UniProtKB:Q9WVS4}. Cell projection, cilium {ECO:0000250|UniProtKB:Q9WVS4}. Nucleus {ECO:0000250|UniProtKB:Q9WVS4}.	ciliary base [GO:0097546]; cilium [GO:0005929]; cytoplasm [GO:0005737]; nucleus [GO:0005634]	Endoplasmic reticulum	Nucleus;Motile parts;Unknown;Cytoplasm	0.25;0.25;0.25;0.25		yes		yes	yes
Q9Y244	POMP_HUMAN	Proteasome maturation protein (Proteassemblin) (Protein UMP1 homolog) (hUMP1) (Voltage-gated K channel beta subunit 4.1)	POMP;C13orf12;UMP1;HSPC014;HSPC036;PNAS-110	POMP	15789	Chaperone;Cytoplasm;Direct protein sequencing;Endoplasmic reticulum;Ichthyosis;Isopeptide bond;Membrane;Microsome;Nucleus;Palmoplantar keratoderma;Reference proteome;Ubl conjugation	SUBCELLULAR LOCATION: Cytoplasm, cytosol. Nucleus. Microsome membrane.	cytoplasm [GO:0005737]; cytosol [GO:0005829]; endoplasmic reticulum [GO:0005783]; membrane [GO:0016020]; nuclear speck [GO:0016607]; nucleus [GO:0005634]	Nuclear speckles	Cytoplasm;Nucleus;Endoplasmic reticulum;Membrane	0.4;0.3;0.2;0.1		yes		yes	yes
Q9Y3I0	RTCB_HUMAN	RNA-splicing ligase RtcB homolog (EC 6.5.1.8) (3'-phosphate/5'-hydroxy nucleic acid ligase)	RTCB;C22orf28;HSPC117	RTCB	55210	3D-structure;Cytoplasm;Direct protein sequencing;GTP-binding;Isopeptide bond;Ligase;Manganese;Metal-binding;Nucleotide-binding;Nucleus;Phosphoprotein;Reference proteome;tRNA processing;Ubl conjugation	SUBCELLULAR LOCATION: Nucleus {ECO:0000269|PubMed:24608264}. Cytoplasm {ECO:0000255|HAMAP-Rule:MF_03144, ECO:0000269|PubMed:24608264}. Note=Enters into the nucleus in case of active transcription while it accumulates in cytosol when transcription level is low. {ECO:0000269|PubMed:24608264}.	cytoplasm [GO:0005737]; cytosol [GO:0005829]; endoplasmic reticulum membrane [GO:0005789]; intracellular membrane-bounded organelle [GO:0043231]; nuclear envelope [GO:0005635]; nucleoplasm [GO:0005654]; nucleus [GO:0005634]; tRNA-splicing ligase complex [GO:0072669]	Nucleoplasm	Nucleus;Cytoplasm;Membrane;Endoplasmic reticulum	0.5;0.3;0.1;0.1		yes		yes	yes
Q9Y4P8	WIPI2_HUMAN	WD repeat domain phosphoinositide-interacting protein 2 (WIPI-2) (WIPI49-like protein 2)	WIPI2;CGI-50	WIPI2	49408	3D-structure;Alternative splicing;Autophagy;Disease variant;Intellectual disability;Lipid-binding;Membrane;Phosphoprotein;Reference proteome;Repeat;WD repeat	SUBCELLULAR LOCATION: Preautophagosomal structure membrane {ECO:0000269|PubMed:20505359, ECO:0000269|PubMed:21564513, ECO:0000269|PubMed:22456507, ECO:0000269|PubMed:23916833, ECO:0000269|PubMed:28561066, ECO:0000269|PubMed:28890335, ECO:0000269|PubMed:33499712}; Peripheral membrane protein {ECO:0000269|PubMed:20505359, ECO:0000269|PubMed:21564513, ECO:0000269|PubMed:22456507}; Cytoplasmic side {ECO:0000269|PubMed:20505359, ECO:0000269|PubMed:21564513, ECO:0000269|PubMed:22456507}. Note=Localizes to omegasomes membranes which are endoplasmic reticulum connected structures at the origin of preautophagosomal structures. Enriched at preautophagosomal structure membranes in response to PtdIns3P. {ECO:0000269|PubMed:24954904}.	cytosol [GO:0005829]; extrinsic component of membrane [GO:0019898]; nucleoplasm [GO:0005654]; phagophore assembly site [GO:0000407]; phagophore assembly site membrane [GO:0034045]; protein-containing complex [GO:0032991]	Cytosol	Autophagosome;Membrane;Cytoplasm;Unknown;Nucleus	0.33;0.22;0.22;0.11;0.11		yes		yes	yes
Q9Y5L0	TNPO3_HUMAN	Transportin-3 (Importin-12) (Imp12) (Transportin-SR) (TRN-SR)	TNPO3;IPO12	TNPO3	104203	3D-structure;Acetylation;Alternative splicing;Cytoplasm;Disease variant;Limb-girdle muscular dystrophy;Nucleus;Phosphoprotein;Protein transport;Reference proteome;Transport	SUBCELLULAR LOCATION: Nucleus envelope {ECO:0000269|PubMed:31192305, ECO:0000305|PubMed:10713112, ECO:0000305|PubMed:23543484}. Cytoplasm {ECO:0000269|PubMed:10713112}. Note=Localizes to the nuclear envelope and annulate lamellae, which consists in stacks of endoplasmic reticulum membranes containing a high density of nuclear pores. {ECO:0000269|PubMed:31192305}.	annulate lamellae [GO:0005642]; cytoplasm [GO:0005737]; intracellular membrane-bounded organelle [GO:0043231]; nuclear envelope [GO:0005635]	Vesicles	Cytoplasm;Nucleus;Membrane;Unknown	0.33;0.33;0.17;0.17		yes		yes	yes
Q9Y5X0	SNX10_HUMAN	Sorting nexin-10	SNX10	SNX10	23598	3D-structure;Alternative splicing;Cilium biogenesis/degradation;Cytoplasm;Cytoskeleton;Disease variant;Endosome;Lipid-binding;Membrane;Osteopetrosis;Protein transport;Reference proteome;Transport	SUBCELLULAR LOCATION: Cytoplasm. Endosome membrane; Peripheral membrane protein; Cytoplasmic side. Cytoplasm, cytoskeleton, microtubule organizing center, centrosome. Note=May also localize to nucleus and endoplasmic reticulum.	apical cytoplasm [GO:0090651]; endoplasmic reticulum [GO:0005783]; endosome [GO:0005768]; extrinsic component of endosome membrane [GO:0031313]; microtubule organizing center [GO:0005815]; nucleus [GO:0005634]; secretory granule [GO:0030141]	Microtubules;Nucleoplasm	Cytoplasm;Microtubule cytoskeleton;Membrane;Endosome;Nucleus;Endoplasmic reticulum	0.4;0.2;0.13;0.13;0.07;0.07		yes		yes	yes
Q9Y6I9	TX264_HUMAN	Testis-expressed protein 264 (Putative secreted protein Zsig11)	TEX264;ZSIG11;UNQ337/PRO536	TEX264	34189	3D-structure;Autophagy;Chromosome;Cytoplasm;Cytoplasmic vesicle;DNA damage;DNA repair;Endoplasmic reticulum;Membrane;Nucleus;Phosphoprotein;Reference proteome;Transmembrane;Transmembrane helix	SUBCELLULAR LOCATION: Endoplasmic reticulum membrane {ECO:0000269|PubMed:31006537, ECO:0000269|PubMed:31006538}; Single-pass type III membrane protein {ECO:0000269|PubMed:31006537, ECO:0000269|PubMed:31006538}. Cytoplasmic vesicle, autophagosome {ECO:0000269|PubMed:31006537, ECO:0000269|PubMed:31006538}. Cytoplasm, cytosol {ECO:0000269|PubMed:32152270}. Nucleus {ECO:0000269|PubMed:32152270}. Chromosome {ECO:0000269|PubMed:32152270}. Note=Is trafficked from tubular ER to growing autophagosomes via its cytosolic LIR motif (PubMed:31006537). Also found in the cytosol, nucleus and chromatin (PubMed:32152270). In response to formation of covalent DNA-protein cross-links (DPCs), localizes to the nuclear periphery, and associates with DNA replication forks (PubMed:32152270). {ECO:0000269|PubMed:31006537, ECO:0000269|PubMed:32152270}.	autophagosome membrane [GO:0000421]; cytosol [GO:0005829]; endoplasmic reticulum membrane [GO:0005789]; extracellular region [GO:0005576]; integral component of membrane [GO:0016021]; nucleus [GO:0005634]; platelet alpha granule lumen [GO:0031093]; replication fork [GO:0005657]	Cytosol;Nucleoli	Nucleus;Cytoplasm;Autophagosome;Membrane;Endoplasmic reticulum;Unknown;Vesicle;Extracellular	0.25;0.19;0.13;0.13;0.13;0.06;0.06;0.06		yes		yes	yes
A8CG34	P121C_HUMAN	Nuclear envelope pore membrane protein POM 121C (Nuclear pore membrane protein 121-2) (POM121-2) (Pore membrane protein of 121 kDa C)	POM121C	POM121C	125092	Alternative splicing;Endoplasmic reticulum;Membrane;mRNA transport;Nuclear pore complex;Nucleus;Phosphoprotein;Protein transport;Reference proteome;Repeat;Translocation;Transmembrane;Transmembrane helix;Transport	SUBCELLULAR LOCATION: Nucleus, nuclear pore complex {ECO:0000269|PubMed:17900573}. Nucleus membrane {ECO:0000269|PubMed:17900573}; Single-pass membrane protein {ECO:0000269|PubMed:17900573}. Endoplasmic reticulum membrane {ECO:0000250}; Single-pass membrane protein {ECO:0000250}. Note=Stably associated with the NPC throughout interphase and the endoplasmic reticulum during metaphase. {ECO:0000250}.	endoplasmic reticulum membrane [GO:0005789]; integral component of membrane [GO:0016021]; nuclear envelope [GO:0005635]; nuclear membrane [GO:0031965]; nuclear pore [GO:0005643]; nucleoplasm [GO:0005654]	Nuclear membrane;Nucleoplasm	Nucleus;Membrane;Endoplasmic reticulum	0.58;0.25;0.17		yes		yes
O00124	UBXN8_HUMAN	UBX domain-containing protein 8 (Reproduction 8 protein) (Rep-8 protein) (UBX domain-containing protein 6)	UBXN8;D8S2298E;REP8;UBXD6	UBXN8	30541	Alternative splicing;Endoplasmic reticulum;Membrane;Phosphoprotein;Reference proteome;Transmembrane;Transmembrane helix	SUBCELLULAR LOCATION: Endoplasmic reticulum membrane {ECO:0000269|PubMed:21949850}; Multi-pass membrane protein {ECO:0000269|PubMed:21949850}.	endoplasmic reticulum [GO:0005783]; integral component of endoplasmic reticulum membrane [GO:0030176]; nucleolus [GO:0005730]; nucleoplasm [GO:0005654]; ubiquitin ligase complex [GO:0000151]	Endoplasmic reticulum	Endoplasmic reticulum;Proteasome;Nucleus;Membrane;Nucleolus	0.43;0.14;0.14;0.14;0.14		yes		yes
O14657	TOR1B_HUMAN	Torsin-1B (Torsin ATPase-1B) (EC 3.6.4.-) (Torsin family 1 member B)	TOR1B;DQ1;FKSG18	TOR1B	37979	ATP-binding;Chaperone;Endoplasmic reticulum;Glycoprotein;Hydrolase;Membrane;Nucleotide-binding;Nucleus;Reference proteome;Signal	SUBCELLULAR LOCATION: Endoplasmic reticulum lumen {ECO:0000269|PubMed:15147511}. Nucleus membrane {ECO:0000269|PubMed:15147511}.	endoplasmic reticulum [GO:0005783]; endoplasmic reticulum lumen [GO:0005788]; extracellular exosome [GO:0070062]; nuclear envelope [GO:0005635]; nuclear membrane [GO:0031965]	Nuclear speckles	Nucleus;Endoplasmic reticulum;Vesicular exosome	0.43;0.43;0.14		yes		yes
O14880	MGST3_HUMAN	Microsomal glutathione S-transferase 3 (Microsomal GST-3) (Glutathione peroxidase MGST3) (EC 1.11.1.-) (LTC4 synthase MGST3) (EC 4.4.1.20) (Microsomal glutathione S-transferase III) (Microsomal GST-III)	MGST3	MGST3	16516	Endoplasmic reticulum;Lipid metabolism;Lipoprotein;Lyase;Membrane;Microsome;Oxidoreductase;Palmitate;Reference proteome;Transferase;Transmembrane;Transmembrane helix	SUBCELLULAR LOCATION: Endoplasmic reticulum membrane {ECO:0000305}; Multi-pass membrane protein {ECO:0000305}. Microsome membrane {ECO:0000305}; Multi-pass membrane protein {ECO:0000305}. Microsome membrane {ECO:0000305}; Lipid-anchor {ECO:0000305}. Membrane {ECO:0000269|PubMed:9278457}.	endoplasmic reticulum [GO:0005783]; endoplasmic reticulum membrane [GO:0005789]; integral component of membrane [GO:0016021]; intracellular membrane-bounded organelle [GO:0043231]; membrane [GO:0016020]; nuclear envelope [GO:0005635]	Nucleoplasm	Membrane;Endoplasmic reticulum;Nucleus;Unknown	0.46;0.38;0.08;0.08		yes		yes
O76036	NCTR1_HUMAN	Natural cytotoxicity triggering receptor 1 (Lymphocyte antigen 94 homolog) (NK cell-activating receptor) (Natural killer cell p46-related protein) (NK-p46) (NKp46) (hNKp46) (CD antigen CD335)	NCR1;LY94	NCR1	34481	3D-structure;Alternative splicing;Cell membrane;Disulfide bond;Glycoprotein;Immunoglobulin domain;Membrane;Receptor;Reference proteome;Repeat;Signal;Transmembrane;Transmembrane helix	SUBCELLULAR LOCATION: Cell membrane {ECO:0000305}; Single-pass type I membrane protein {ECO:0000305}.	integral component of plasma membrane [GO:0005887]; plasma membrane [GO:0005886]; SWI/SNF complex [GO:0016514]	Endoplasmic reticulum	Membrane;Nucleus	0.8;0.2		yes		yes
O76062	ERG24_HUMAN	Delta(14)-sterol reductase TM7SF2 (Delta-14-SR) (EC 1.3.1.70) (3-beta-hydroxysterol Delta (14)-reductase) (Another new gene 1 protein) (C-14 sterol reductase) (C14SR) (Putative sterol reductase SR-1) (Sterol C14-reductase) (Transmembrane 7 superfamily member 2)	TM7SF2;ANG1	TM7SF2	46406	Alternative splicing;Cholesterol biosynthesis;Cholesterol metabolism;Endoplasmic reticulum;Lipid biosynthesis;Lipid metabolism;Membrane;Microsome;NADP;Oxidoreductase;Reference proteome;Steroid biosynthesis;Steroid metabolism;Sterol biosynthesis;Sterol metabolism;Transmembrane;Transmembrane helix	SUBCELLULAR LOCATION: Microsome membrane {ECO:0000250|UniProtKB:Q71KT5}; Multi-pass membrane protein {ECO:0000255}. Endoplasmic reticulum membrane {ECO:0000269|PubMed:9878250}; Multi-pass membrane protein {ECO:0000255}.	endoplasmic reticulum [GO:0005783]; endoplasmic reticulum membrane [GO:0005789]; integral component of endoplasmic reticulum membrane [GO:0030176]; integral component of plasma membrane [GO:0005887]; intracellular membrane-bounded organelle [GO:0043231]; nuclear inner membrane [GO:0005637]; receptor complex [GO:0043235]	Endoplasmic reticulum	Endoplasmic reticulum;Membrane;Unknown;Nucleus	0.45;0.36;0.09;0.09		yes		yes
O95255	MRP6_HUMAN	ATP-binding cassette sub-family C member 6 (EC 7.6.2.-) (EC 7.6.2.3) (Anthracycline resistance-associated protein) (Multi-specific organic anion transporter E) (MOAT-E) (Multidrug resistance-associated protein 6)	ABCC6;ARA;MRP6	ABCC6	164906	3D-structure;Alternative splicing;ATP-binding;Cell membrane;Disease variant;Endoplasmic reticulum;Glycoprotein;Membrane;Nucleotide-binding;Phosphoprotein;Reference proteome;Repeat;Sensory transduction;Translocase;Transmembrane;Transmembrane helix;Transport;Vision	SUBCELLULAR LOCATION: [Isoform 1]: Basolateral cell membrane {ECO:0000269|PubMed:12901863, ECO:0000269|PubMed:23625951}; Multi-pass membrane protein {ECO:0000255}.; SUBCELLULAR LOCATION: [Isoform 2]: Endoplasmic reticulum membrane {ECO:0000269|PubMed:23912081}; Single-pass membrane protein {ECO:0000255}.	basolateral plasma membrane [GO:0016323]; endoplasmic reticulum membrane [GO:0005789]; extracellular region [GO:0005576]; integral component of membrane [GO:0016021]; membrane [GO:0016020]; nucleoplasm [GO:0005654]; plasma membrane [GO:0005886]	Plasma membrane	Membrane;Endoplasmic reticulum;Unknown;Nucleus;Extracellular	0.54;0.15;0.15;0.08;0.08		yes		yes
O95633	FSTL3_HUMAN	Follistatin-related protein 3 (Follistatin-like protein 3) (Follistatin-related gene protein)	FSTL3;FLRG;UNQ674/PRO1308	FSTL3	27663	3D-structure;Alternative initiation;Chromosomal rearrangement;Direct protein sequencing;Disulfide bond;Glycoprotein;Nucleus;Osteogenesis;Phosphoprotein;Proto-oncogene;Reference proteome;Repeat;Secreted;Signal;Transcription;Transcription regulation	SUBCELLULAR LOCATION: [Isoform 1]: Secreted.; SUBCELLULAR LOCATION: [Isoform 2]: Nucleus. Note=Although alternative initiation has been demonstrated and resulted in different localization, the major source of nuclear FSTL3 appears not to depend on translation initiation at Met-27 according to. {ECO:0000269|PubMed:16150905}.	endoplasmic reticulum lumen [GO:0005788]; extracellular region [GO:0005576]; extracellular space [GO:0005615]; nucleoplasm [GO:0005654]; nucleus [GO:0005634]	Nucleoplasm	Nucleus;Extracellular;Unknown;Endoplasmic reticulum	0.33;0.33;0.22;0.11		yes		yes
P04844	RPN2_HUMAN	Dolichyl-diphosphooligosaccharide--protein glycosyltransferase subunit 2 (Dolichyl-diphosphooligosaccharide--protein glycosyltransferase 63 kDa subunit) (RIBIIR) (Ribophorin II) (RPN-II) (Ribophorin-2)	RPN2	RPN2	69284	3D-structure;Alternative splicing;Direct protein sequencing;Endoplasmic reticulum;Glycoprotein;Isopeptide bond;Membrane;Reference proteome;Signal;Transmembrane;Transmembrane helix;Ubl conjugation	SUBCELLULAR LOCATION: Endoplasmic reticulum {ECO:0000250|UniProtKB:F1PCT7}. Endoplasmic reticulum membrane; Multi-pass membrane protein {ECO:0000305}.	autophagosome membrane [GO:0000421]; endoplasmic reticulum [GO:0005783]; endoplasmic reticulum membrane [GO:0005789]; integral component of membrane [GO:0016021]; membrane [GO:0016020]; nuclear body [GO:0016604]; oligosaccharyltransferase complex [GO:0008250]; rough endoplasmic reticulum [GO:0005791]	Endoplasmic reticulum	Endoplasmic reticulum;Membrane;Nucleus;Autophagosome	0.55;0.27;0.09;0.09		yes		yes
P14859	PO2F1_HUMAN	POU domain, class 2, transcription factor 1 (NF-A1) (Octamer-binding protein 1) (Oct-1) (Octamer-binding transcription factor 1) (OTF-1)	POU2F1;OCT1;OTF1	POU2F1	76472	3D-structure;Activator;Alternative splicing;DNA-binding;Homeobox;Nucleus;Phosphoprotein;Reference proteome;Transcription;Transcription regulation	SUBCELLULAR LOCATION: Nucleus.	chromatin [GO:0000785]; endoplasmic reticulum [GO:0005783]; intracellular membrane-bounded organelle [GO:0043231]; nucleoplasm [GO:0005654]; nucleus [GO:0005634]; RNA polymerase II transcription regulator complex [GO:0090575]	Nucleoplasm;Vesicles	Nucleus;Endoplasmic reticulum;Membrane	0.71;0.14;0.14		yes		yes
P17936	IBP3_HUMAN	Insulin-like growth factor-binding protein 3 (IBP-3) (IGF-binding protein 3) (IGFBP-3)	IGFBP3;IBP3	IGFBP3	31674	Alternative splicing;Apoptosis;Direct protein sequencing;Disulfide bond;Glycoprotein;Growth factor binding;Phosphoprotein;Reference proteome;Secreted;Signal	SUBCELLULAR LOCATION: Secreted {ECO:0000269|PubMed:20353938}.	endoplasmic reticulum lumen [GO:0005788]; extracellular region [GO:0005576]; extracellular space [GO:0005615]; insulin-like growth factor binding protein complex [GO:0016942]; insulin-like growth factor ternary complex [GO:0042567]; nucleus [GO:0005634]	Vesicles	Extracellular;Nucleus;Unknown;Endoplasmic reticulum;Extracellular matrix	0.43;0.14;0.14;0.14;0.14		yes		yes
P20073	ANXA7_HUMAN	Annexin A7 (Annexin VII) (Annexin-7) (Synexin)	ANXA7;ANX7;SNX;OK/SW-cl.95	ANXA7	52739	Acetylation;Alternative splicing;Annexin;Calcium;Calcium/phospholipid-binding;Direct protein sequencing;Reference proteome;Repeat		collagen-containing extracellular matrix [GO:0062023]; endoplasmic reticulum membrane [GO:0005789]; extracellular exosome [GO:0070062]; membrane [GO:0016020]; nucleus [GO:0005634]	Nucleoplasm	Nucleus;Membrane;Vesicular exosome;Endoplasmic reticulum;Extracellular matrix	0.2;0.2;0.2;0.2;0.2		yes		yes
P21728	DRD1_HUMAN	D(1A) dopamine receptor (Dopamine D1 receptor)	DRD1	DRD1	49293	3D-structure;Cell membrane;Cell projection;Disulfide bond;Endoplasmic reticulum;G-protein coupled receptor;Glycoprotein;Lipoprotein;Membrane;Palmitate;Receptor;Reference proteome;Synapse;Transducer;Transmembrane;Transmembrane helix	SUBCELLULAR LOCATION: Cell membrane {ECO:0000250|UniProtKB:P18901}; Multi-pass membrane protein {ECO:0000250|UniProtKB:P18901}. Endoplasmic reticulum membrane {ECO:0000250|UniProtKB:P18901}; Multi-pass membrane protein {ECO:0000250|UniProtKB:P18901}. Cell projection, dendrite {ECO:0000250|UniProtKB:Q61616}. Cell projection, dendritic spine {ECO:0000250|UniProtKB:Q61616}. Note=Transport from the endoplasmic reticulum to the cell surface is regulated by interaction with DNAJC14. {ECO:0000250|UniProtKB:P18901}.	anchoring junction [GO:0070161]; ciliary membrane [GO:0060170]; cilium [GO:0005929]; dendritic spine [GO:0043197]; endoplasmic reticulum membrane [GO:0005789]; GABA-ergic synapse [GO:0098982]; glutamatergic synapse [GO:0098978]; integral component of plasma membrane [GO:0005887]; integral component of postsynaptic membrane [GO:0099055]; integral component of presynaptic membrane [GO:0099056]; non-motile cilium [GO:0097730]; nucleus [GO:0005634]; plasma membrane [GO:0005886]	Plasma membrane	Membrane;Unknown;Synapse;Endoplasmic reticulum;Nucleus;Motile parts	0.38;0.33;0.1;0.1;0.05;0.05		yes		yes
P28300	LYOX_HUMAN	Protein-lysine 6-oxidase (EC 1.4.3.13) (Lysyl oxidase) [Cleaved into: Protein-lysine 6-oxidase, long form; Protein-lysine 6-oxidase, short form]	LOX	LOX	46944	Aortic aneurysm;Copper;Disease variant;Disulfide bond;Glycoprotein;LTQ;Metal-binding;Oxidoreductase;Reference proteome;Secreted;Signal;Sulfation;TPQ	SUBCELLULAR LOCATION: Secreted {ECO:0000269|PubMed:31152061}. Secreted, extracellular space.	collagen trimer [GO:0005581]; collagen-containing extracellular matrix [GO:0062023]; extracellular region [GO:0005576]; extracellular space [GO:0005615]; nucleus [GO:0005634]	Endoplasmic reticulum	Extracellular;Extracellular matrix;Nucleus	0.63;0.25;0.13		yes		yes
P56589	PEX3_HUMAN	Peroxisomal biogenesis factor 3 (Peroxin-3) (Peroxisomal assembly protein PEX3)	PEX3	PEX3	42140	3D-structure;Disease variant;Membrane;Peroxisome;Peroxisome biogenesis;Peroxisome biogenesis disorder;Reference proteome;Transmembrane;Transmembrane helix;Zellweger syndrome	SUBCELLULAR LOCATION: Peroxisome membrane {ECO:0000269|PubMed:10848631, ECO:0000269|PubMed:11390669, ECO:0000269|PubMed:21768384}; Multi-pass membrane protein {ECO:0000269|PubMed:11390669}.	endoplasmic reticulum [GO:0005783]; integral component of peroxisomal membrane [GO:0005779]; membrane [GO:0016020]; nucleoplasm [GO:0005654]; peroxisomal membrane [GO:0005778]; peroxisome [GO:0005777]; protein-containing complex [GO:0032991]; protein-lipid complex [GO:0032994]	Nucleoplasm;Peroxisomes	Peroxisome;Unknown;Membrane;Nucleus;Endoplasmic reticulum	0.4;0.2;0.2;0.1;0.1		yes		yes
P80365	DHI2_HUMAN	11-beta-hydroxysteroid dehydrogenase type 2 (11-DH2) (11-beta-HSD2) (EC 1.1.1.-) (11-beta-hydroxysteroid dehydrogenase type II) (11-HSD type II) (11-beta-HSD type II) (Corticosteroid 11-beta-dehydrogenase isozyme 2) (NAD-dependent 11-beta-hydroxysteroid dehydrogenase) (Short chain dehydrogenase/reductase family 9C member 3)	HSD11B2;HSD11K;SDR9C3	HSD11B2	44127	Direct protein sequencing;Disease variant;Endoplasmic reticulum;Lipid metabolism;Microsome;NAD;Oxidoreductase;Reference proteome;Steroid metabolism	SUBCELLULAR LOCATION: Microsome {ECO:0000269|PubMed:17314322}. Endoplasmic reticulum {ECO:0000269|PubMed:10497248, ECO:0000269|PubMed:17314322}.	endoplasmic reticulum membrane [GO:0005789]; intracellular membrane-bounded organelle [GO:0043231]; lipid droplet [GO:0005811]; nucleoplasm [GO:0005654]	Lipid droplets	Endoplasmic reticulum;Nucleus;Membrane;Unknown	0.5;0.17;0.17;0.17		yes		yes
Q03519	TAP2_HUMAN	Antigen peptide transporter 2 (APT2) (EC 7.4.2.-) (ATP-binding cassette sub-family B member 3) (Peptide supply factor 2) (Peptide transporter PSF2) (PSF-2) (Peptide transporter TAP2) (Peptide transporter involved in antigen processing 2) (Really interesting new gene 11 protein) (RING11)	TAP2;ABCB3;PSF2;RING11;Y1	TAP2	75664	3D-structure;Adaptive immunity;Alternative splicing;ATP-binding;Endoplasmic reticulum;Host-virus interaction;Immunity;Magnesium;Membrane;Metal-binding;Nucleotide-binding;Peptide transport;Protein transport;Reference proteome;Translocase;Transmembrane;Transmembrane helix;Transport	SUBCELLULAR LOCATION: Endoplasmic reticulum membrane {ECO:0000269|PubMed:1589036, ECO:0000269|PubMed:22638925}; Multi-pass membrane protein {ECO:0000255}. Note=The transmembrane segments seem to form a pore in the membrane.	endoplasmic reticulum [GO:0005783]; endoplasmic reticulum membrane [GO:0005789]; endoplasmic reticulum-Golgi intermediate compartment membrane [GO:0033116]; integral component of endoplasmic reticulum membrane [GO:0030176]; integral component of membrane [GO:0016021]; membrane [GO:0016020]; MHC class I peptide loading complex [GO:0042824]; nuclear speck [GO:0016607]; phagocytic vesicle membrane [GO:0030670]; TAP complex [GO:0042825]	Endoplasmic reticulum	Endoplasmic reticulum;Membrane;Vesicle;Nucleus	0.58;0.25;0.08;0.08		yes		yes
Q06730	ZN33A_HUMAN	Zinc finger protein 33A (Zinc finger and ZAK-associated protein with KRAB domain) (ZZaPK) (Zinc finger protein 11A) (Zinc finger protein KOX31)	ZNF33A;KIAA0065;KOX31;ZNF11;ZNF11A;ZNF33	ZNF33A	94384	Alternative splicing;DNA-binding;Isopeptide bond;Metal-binding;Nucleus;Reference proteome;Repeat;Transcription;Transcription regulation;Ubl conjugation;Zinc;Zinc-finger	SUBCELLULAR LOCATION: Nucleus {ECO:0000305}.	nucleus [GO:0005634]	Endoplasmic reticulum;Nucleoli fibrillar center	Nucleus	1		yes		yes
Q06732	ZN33B_HUMAN	Zinc finger protein 33B (Zinc finger protein 11B) (Zinc finger protein KOX2)	ZNF33B;KOX2;ZNF11B	ZNF33B	90683	DNA-binding;Isopeptide bond;Metal-binding;Nucleus;Reference proteome;Repeat;Transcription;Transcription regulation;Ubl conjugation;Zinc;Zinc-finger	SUBCELLULAR LOCATION: Nucleus {ECO:0000305}.	nucleus [GO:0005634]	Endoplasmic reticulum;Nucleoli fibrillar center	Nucleus	1		yes		yes
Q14865	ARI5B_HUMAN	AT-rich interactive domain-containing protein 5B (ARID domain-containing protein 5B) (MRF1-like protein) (Modulator recognition factor 2) (MRF-2)	ARID5B;DESRT;MRF2	ARID5B	132375	3D-structure;Activator;Alternative splicing;DNA-binding;Isopeptide bond;Methylation;Nucleus;Phosphoprotein;Reference proteome;Transcription;Transcription regulation;Ubl conjugation	SUBCELLULAR LOCATION: Nucleus {ECO:0000255|PROSITE-ProRule:PRU00355}.	nucleoplasm [GO:0005654]; nucleus [GO:0005634]	Endoplasmic reticulum	Nucleus	1		yes		yes
Q15050	RRS1_HUMAN	Ribosome biogenesis regulatory protein homolog	RRS1;KIAA0112;RRR	RRS1	41193	Acetylation;Citrullination;Direct protein sequencing;Isopeptide bond;Nucleus;Phosphoprotein;Reference proteome;Ribosome biogenesis;Ubl conjugation	SUBCELLULAR LOCATION: Nucleus, nucleolus {ECO:0000269|PubMed:12429849, ECO:0000269|Ref.3}.	condensed nuclear chromosome [GO:0000794]; endoplasmic reticulum [GO:0005783]; nucleolus [GO:0005730]; nucleoplasm [GO:0005654]; preribosome, large subunit precursor [GO:0030687]	Nucleoli	Nucleus;Nucleolus;Endoplasmic reticulum	0.57;0.29;0.14		yes		yes
Q15397	PUM3_HUMAN	Pumilio homolog 3 (HBV X-transactivated gene 5 protein) (HBV XAg-transactivated protein 5) (Minor histocompatibility antigen HA-8) (HLA-HA8)	PUM3;cPERP-C;KIAA0020;PUF-A;XTP5	PUM3	73584	3D-structure;Acetylation;Chromosome;Direct protein sequencing;DNA-binding;Nucleus;Reference proteome;Repeat;RNA-binding	SUBCELLULAR LOCATION: Nucleus, nucleolus {ECO:0000269|PubMed:12429849, ECO:0000269|PubMed:21266351, ECO:0000269|Ref.6}. Nucleus, nucleoplasm {ECO:0000269|PubMed:21266351}. Chromosome {ECO:0000269|PubMed:20813266}. Note=Localizes predominantly in the nucleolus with minor punctate signals in the nucleoplasm. {ECO:0000269|PubMed:21266351}.	chromosome [GO:0005694]; endoplasmic reticulum [GO:0005783]; nucleolus [GO:0005730]; nucleoplasm [GO:0005654]	Nucleoli	Nucleus;Nucleolus;Endoplasmic reticulum	0.67;0.22;0.11		yes		yes
Q15846	CLUL1_HUMAN	Clusterin-like protein 1 (Retinal-specific clusterin-like protein)	CLUL1	CLUL1	54215	Coiled coil;Disulfide bond;Glycoprotein;Reference proteome;Secreted;Signal	SUBCELLULAR LOCATION: Secreted {ECO:0000305}.	extracellular space [GO:0005615]; nucleus [GO:0005634]	Endoplasmic reticulum	Extracellular;Nucleus	0.67;0.33		yes		yes
Q16478	GRIK5_HUMAN	Glutamate receptor ionotropic, kainate 5 (GluK5) (Excitatory amino acid receptor 2) (EAA2) (Glutamate receptor KA-2) (KA2)	GRIK5;GRIK2	GRIK5	109265	Alternative splicing;Cell membrane;Disulfide bond;Glycoprotein;Ion channel;Ion transport;Ligand-gated ion channel;Membrane;Postsynaptic cell membrane;Receptor;Reference proteome;Signal;Synapse;Transmembrane;Transmembrane helix;Transport	SUBCELLULAR LOCATION: Cell membrane; Multi-pass membrane protein. Postsynaptic cell membrane; Multi-pass membrane protein.	anchoring junction [GO:0070161]; dendrite [GO:0030425]; endoplasmic reticulum [GO:0005783]; glutamatergic synapse [GO:0098978]; hippocampal mossy fiber to CA3 synapse [GO:0098686]; integral component of postsynaptic density membrane [GO:0099061]; integral component of presynaptic membrane [GO:0099056]; kainate selective glutamate receptor complex [GO:0032983]; nucleoplasm [GO:0005654]; perikaryon [GO:0043204]; plasma membrane [GO:0005886]; postsynaptic membrane [GO:0045211]; terminal bouton [GO:0043195]	Plasma membrane	Membrane;Unknown;Synapse;Nucleus;Endoplasmic reticulum	0.47;0.29;0.12;0.06;0.06		yes		yes
Q16647	PTGIS_HUMAN	Prostacyclin synthase (EC 5.3.99.4) (Hydroperoxy icosatetraenoate dehydratase) (EC 4.2.1.152) (Prostaglandin I2 synthase)	PTGIS;CYP8;CYP8A1	PTGIS	57104	3D-structure;Endoplasmic reticulum;Fatty acid biosynthesis;Fatty acid metabolism;Heme;Iron;Isomerase;Lipid biosynthesis;Lipid metabolism;Lyase;Membrane;Metal-binding;Prostaglandin biosynthesis;Prostaglandin metabolism;Reference proteome;Transmembrane;Transmembrane helix	SUBCELLULAR LOCATION: Endoplasmic reticulum membrane {ECO:0000250|UniProtKB:Q29626}; Single-pass membrane protein {ECO:0000255}.	caveola [GO:0005901]; endoplasmic reticulum [GO:0005783]; endoplasmic reticulum membrane [GO:0005789]; extracellular space [GO:0005615]; integral component of membrane [GO:0016021]; nucleus [GO:0005634]	Endoplasmic reticulum	Endoplasmic reticulum;Membrane;Nucleus;Extracellular;Caveolae	0.38;0.25;0.13;0.13;0.13		yes		yes
Q16873	LTC4S_HUMAN	Leukotriene C4 synthase (LTC4 synthase) (EC 4.4.1.20) (Glutathione S-transferase LTC4) (EC 2.5.1.-) (Leukotriene-C(4) synthase) (Leukotriene-C4 synthase)	LTC4S	LTC4S	16567	3D-structure;Direct protein sequencing;Endoplasmic reticulum;Leukotriene biosynthesis;Lipid biosynthesis;Lipid metabolism;Lyase;Membrane;Nucleus;Phosphoprotein;Reference proteome;Transferase;Transmembrane;Transmembrane helix	SUBCELLULAR LOCATION: Nucleus outer membrane {ECO:0000269|PubMed:12023288}; Multi-pass membrane protein. Endoplasmic reticulum membrane {ECO:0000269|PubMed:12023288, ECO:0000269|PubMed:19233132}; Multi-pass membrane protein. Nucleus membrane {ECO:0000269|PubMed:19233132}; Multi-pass membrane protein.	endoplasmic reticulum [GO:0005783]; endoplasmic reticulum membrane [GO:0005789]; integral component of membrane [GO:0016021]; intracellular membrane-bounded organelle [GO:0043231]; nuclear envelope [GO:0005635]; nuclear membrane [GO:0031965]; nuclear outer membrane [GO:0005640]	Nucleoplasm	Membrane;Nucleus;Endoplasmic reticulum	0.38;0.38;0.23		yes		yes
Q5BJF2	SGMR2_HUMAN	Sigma intracellular receptor 2 (Sigma-2 receptor) (Sigma2 receptor) (Meningioma-associated protein 30) (Transmembrane protein 97)	TMEM97;MAC30;S2R	TMEM97	20848	Endoplasmic reticulum;Membrane;Nucleus;Reference proteome;Transmembrane;Transmembrane helix	SUBCELLULAR LOCATION: Nucleus membrane {ECO:0000269|PubMed:19583955}; Multi-pass membrane protein {ECO:0000255}. Rough endoplasmic reticulum membrane {ECO:0000269|PubMed:19583955}; Multi-pass membrane protein {ECO:0000255}. Note=Localized at cell membrane and in lysosomes in sterol-depleted cells when expression of endogenous TMEM97 is stimulated. {ECO:0000269|PubMed:19583955}.	endoplasmic reticulum [GO:0005783]; integral component of membrane [GO:0016021]; lysosome [GO:0005764]; nuclear membrane [GO:0031965]; plasma membrane [GO:0005886]; rough endoplasmic reticulum [GO:0005791]; rough endoplasmic reticulum membrane [GO:0030867]	Endoplasmic reticulum	Endoplasmic reticulum;Membrane;Nucleus;Lysosome	0.36;0.36;0.18;0.09		yes		yes
Q5JU69	TOR2A_HUMAN	Torsin-2A (Torsin family 2 member A) (Torsin-related protein 1)	TOR2A;TORP1;UNQ6408/PRO21181	TOR2A	35714	Alternative splicing;ATP-binding;Endoplasmic reticulum;Glycoprotein;Nucleotide-binding;Reference proteome;Signal	SUBCELLULAR LOCATION: Endoplasmic reticulum lumen {ECO:0000250}.	endoplasmic reticulum lumen [GO:0005788]; nuclear envelope [GO:0005635]	Endoplasmic reticulum;Plasma membrane	Endoplasmic reticulum;Nucleus	0.67;0.33		yes		yes
Q6IPT4	NB5R5_HUMAN	NADH-cytochrome b5 reductase-like (EC 1.6.2.2)	CYB5RL	CYB5RL	35892	Alternative splicing;FAD;Flavoprotein;NAD;Oxidoreductase;Reference proteome		endoplasmic reticulum membrane [GO:0005789]; nucleoplasm [GO:0005654]	Nucleoplasm	Nucleus;Endoplasmic reticulum	0.5;0.5		yes		yes
Q6NUM9	RETST_HUMAN	All-trans-retinol 13,14-reductase (EC 1.3.99.23) (All-trans-13,14-dihydroretinol saturase) (RetSat) (PPAR-alpha-regulated and starvation-induced gene protein)	RETSAT;PPSIG;UNQ439/PRO872	RETSAT	66820	Alternative splicing;Endoplasmic reticulum;FAD;Flavoprotein;Lipid metabolism;Membrane;NAD;NADP;Oxidoreductase;Reference proteome;Signal	SUBCELLULAR LOCATION: Endoplasmic reticulum membrane {ECO:0000250|UniProtKB:Q64FW2}; Peripheral membrane protein {ECO:0000250|UniProtKB:Q64FW2}.	endoplasmic reticulum membrane [GO:0005789]; membrane [GO:0016020]; nuclear membrane [GO:0031965]; nuclear outer membrane [GO:0005640]	Nucleoli	Nucleus;Membrane;Endoplasmic reticulum	0.33;0.33;0.33		yes		yes
Q71H61	ILDR2_HUMAN	Immunoglobulin-like domain-containing receptor 2 (Angulin-3)	ILDR2;C1orf32	ILDR2	71200	Cell junction;Disulfide bond;Endoplasmic reticulum;Immunoglobulin domain;Membrane;Methylation;Nucleus;Phosphoprotein;Reference proteome;Signal;Tight junction;Transmembrane;Transmembrane helix	SUBCELLULAR LOCATION: Endoplasmic reticulum membrane {ECO:0000250|UniProtKB:B5TVM2}; Single-pass type I membrane protein {ECO:0000250|UniProtKB:B5TVM2}. Cell junction, tight junction {ECO:0000250|UniProtKB:B5TVM2}. Nucleus {ECO:0000250|UniProtKB:B5TVM2}.	bicellular tight junction [GO:0005923]; endoplasmic reticulum membrane [GO:0005789]; integral component of membrane [GO:0016021]; membrane [GO:0016020]; nucleus [GO:0005634]; tight junction [GO:0070160]	Plasma membrane	Cell junction;Membrane;Nucleus;Endoplasmic reticulum	0.36;0.27;0.18;0.18		yes		yes
Q8IY26	PLPP6_HUMAN	Polyisoprenoid diphosphate/phosphate phosphohydrolase PLPP6 (EC 3.1.3.-) (EC 3.6.1.-) (EC 3.6.1.68) (Lipid phosphatase-related protein-B) (LPRP-B) (PA-PSP) (Phosphatidic acid phosphatase type 2 domain-containing protein 2) (PPAP2 domain-containing protein 2) (Phospholipid phosphatase 6) (Presqualene diphosphate phosphatase) (Type 1 polyisoprenoid diphosphate phosphatase)	PLPP6;PDP1;PPAPDC2	PLPP6	32194	Direct protein sequencing;Endoplasmic reticulum;Hydrolase;Immunity;Innate immunity;Lipid metabolism;Lyase;Membrane;Nucleus;Phosphoprotein;Reference proteome;Transmembrane;Transmembrane helix	SUBCELLULAR LOCATION: Endoplasmic reticulum membrane {ECO:0000269|PubMed:16464866, ECO:0000269|PubMed:18930839, ECO:0000269|PubMed:20110354}; Multi-pass membrane protein {ECO:0000305|PubMed:20110354}. Nucleus envelope {ECO:0000269|PubMed:18930839}. Nucleus inner membrane {ECO:0000305|PubMed:20110354}.	integral component of endoplasmic reticulum membrane [GO:0030176]; membrane [GO:0016020]; nuclear inner membrane [GO:0005637]; nuclear membrane [GO:0031965]; plasma membrane [GO:0005886]	Nucleoplasm;Vesicles	Nucleus;Membrane;Endoplasmic reticulum	0.44;0.33;0.22		yes		yes
Q8N6T7	SIR6_HUMAN	NAD-dependent protein deacylase sirtuin-6 (EC 2.3.1.-) (NAD-dependent protein deacetylase sirtuin-6) (EC 2.3.1.286) (Protein mono-ADP-ribosyltransferase sirtuin-6) (EC 2.4.2.-) (Regulatory protein SIR2 homolog 6) (hSIRT6) (SIR2-like protein 6)	SIRT6;SIR2L6	SIRT6	39119	3D-structure;Acetylation;Acyltransferase;Alternative splicing;Chromatin regulator;Chromosome;Developmental protein;Disease variant;DNA damage;DNA repair;DNA-binding;Endoplasmic reticulum;Glycosyltransferase;Isopeptide bond;Metal-binding;NAD;Nucleotidyltransferase;Nucleus;Phosphoprotein;Reference proteome;RNA-binding;Telomere;Transferase;Tumor suppressor;Ubl conjugation;Zinc	SUBCELLULAR LOCATION: Nucleus {ECO:0000269|PubMed:16079181, ECO:0000269|PubMed:18337721, ECO:0000269|PubMed:19135889, ECO:0000269|PubMed:26456828, ECO:0000269|PubMed:26898756, ECO:0000269|PubMed:29555651}. Chromosome {ECO:0000269|PubMed:21680843, ECO:0000269|PubMed:23911928, ECO:0000269|PubMed:26456828, ECO:0000269|PubMed:27043296, ECO:0000269|PubMed:27568560, ECO:0000269|PubMed:27912097, ECO:0000269|PubMed:31995034, ECO:0000269|PubMed:32538779, ECO:0000269|PubMed:32789493}. Chromosome, telomere {ECO:0000269|PubMed:18337721}. Endoplasmic reticulum {ECO:0000269|PubMed:23552949}. Note=Predominantly nuclear (PubMed:18337721). Associated with pericentric heterochromatin and telomeric heterochromatin regions (PubMed:18337721, PubMed:27043296). Localizes to DNA damage sites: directly recognizes and binds double-strand breaks (DSBs) sites via a tunnel-like structure that has high affinity for DSBs (PubMed:21680843, PubMed:23911928, PubMed:27568560, PubMed:31995034, PubMed:32538779). A fraction localizes to the endoplasmic reticulum (PubMed:23552949). {ECO:0000269|PubMed:18337721, ECO:0000269|PubMed:21680843, ECO:0000269|PubMed:23552949, ECO:0000269|PubMed:23911928, ECO:0000269|PubMed:27043296, ECO:0000269|PubMed:27568560, ECO:0000269|PubMed:31995034, ECO:0000269|PubMed:32538779}.	chromatin [GO:0000785]; chromosome, subtelomeric region [GO:0099115]; endoplasmic reticulum [GO:0005783]; intracellular membrane-bounded organelle [GO:0043231]; nucleoplasm [GO:0005654]; nucleus [GO:0005634]; pericentric heterochromatin [GO:0005721]; site of DNA damage [GO:0090734]; site of double-strand break [GO:0035861]	Nucleoplasm	Nucleus;Unknown;Endoplasmic reticulum;Membrane	0.57;0.21;0.14;0.07		yes		yes
Q8NFQ8	TOIP2_HUMAN	Torsin-1A-interacting protein 2 (Lumenal domain-like LAP1)	TOR1AIP2;IFRG15;LULL1	TOR1AIP2	51263	3D-structure;Acetylation;Alternative splicing;Endoplasmic reticulum;Glycoprotein;Membrane;Nucleus;Phosphoprotein;Reference proteome;Transmembrane;Transmembrane helix	SUBCELLULAR LOCATION: Endoplasmic reticulum membrane; Single-pass membrane protein. Nucleus membrane.	endoplasmic reticulum [GO:0005783]; endoplasmic reticulum membrane [GO:0005789]; integral component of membrane [GO:0016021]; membrane [GO:0016020]; nuclear membrane [GO:0031965]	Endoplasmic reticulum	Membrane;Endoplasmic reticulum;Nucleus	0.38;0.38;0.25		yes		yes
Q8TA86	RP9_HUMAN	Retinitis pigmentosa 9 protein (Pim-1-associated protein) (PAP-1)	RP9	RP9	26107	Disease variant;Isopeptide bond;Metal-binding;Nucleus;Phosphoprotein;Reference proteome;Retinitis pigmentosa;Ubl conjugation;Zinc;Zinc-finger	SUBCELLULAR LOCATION: Nucleus {ECO:0000250}.	nucleus [GO:0005634]; signal recognition particle receptor complex [GO:0005785]	Nucleoplasm	Nucleus;Endoplasmic reticulum	0.67;0.33		yes		yes
Q92791	SC65_HUMAN	Endoplasmic reticulum protein SC65 (Leprecan-like protein 4) (Nucleolar autoantigen No55) (Prolyl 3-hydroxylase family member 4) (Synaptonemal complex protein SC65)	P3H4;LEPREL4;NOL55;SC65	P3H4	50381	Direct protein sequencing;Endoplasmic reticulum;Glycoprotein;Reference proteome;Signal	SUBCELLULAR LOCATION: Endoplasmic reticulum {ECO:0000269|PubMed:23959653}.	catalytic complex [GO:1902494]; condensed nuclear chromosome [GO:0000794]; endoplasmic reticulum [GO:0005783]; intracellular membrane-bounded organelle [GO:0043231]; nucleolus [GO:0005730]; synaptonemal complex [GO:0000795]	Endoplasmic reticulum;Vesicles	Nucleus;Endoplasmic reticulum;Nucleolus;Membrane;Unknown	0.29;0.29;0.14;0.14;0.14		yes		yes
Q96CX3	ZN501_HUMAN	Zinc finger protein 501 (Zinc finger protein 52)	ZNF501;ZNF52	ZNF501	31179	Alternative splicing;DNA-binding;Metal-binding;Nucleus;Reference proteome;Repeat;Transcription;Transcription regulation;Zinc;Zinc-finger	SUBCELLULAR LOCATION: Nucleus {ECO:0000269|PubMed:29851555}. Nucleus, nucleolus {ECO:0000269|PubMed:29851555}.	nucleolus [GO:0005730]; nucleus [GO:0005634]	Endoplasmic reticulum	Nucleus;Nucleolus	0.6;0.4		yes		yes
Q96F25	ALG14_HUMAN	UDP-N-acetylglucosamine transferase subunit ALG14 homolog	ALG14	ALG14	24151	Congenital myasthenic syndrome;Disease variant;Endoplasmic reticulum;Epilepsy;Intellectual disability;Membrane;Neurodegeneration;Nucleus;Reference proteome;Transmembrane;Transmembrane helix	SUBCELLULAR LOCATION: Endoplasmic reticulum membrane {ECO:0000250|UniProtKB:P38242}; Single-pass membrane protein {ECO:0000255}. Nucleus membrane {ECO:0000250|UniProtKB:P38242}; Single-pass membrane protein {ECO:0000255}.	endoplasmic reticulum membrane [GO:0005789]; integral component of membrane [GO:0016021]; nuclear membrane [GO:0031965]; UDP-N-acetylglucosamine transferase complex [GO:0043541]	Nucleoli	Membrane;Nucleus;Endoplasmic reticulum;Unknown	0.38;0.25;0.25;0.13		yes		yes
Q96HA1	P121A_HUMAN	Nuclear envelope pore membrane protein POM 121 (Nuclear envelope pore membrane protein POM 121A) (Nucleoporin Nup121) (Pore membrane protein of 121 kDa)	POM121;KIAA0618;NUP121;POM121A	POM121	127720	3D-structure;Alternative splicing;Endoplasmic reticulum;Membrane;mRNA transport;Nuclear pore complex;Nucleus;Phosphoprotein;Protein transport;Reference proteome;Repeat;Translocation;Transmembrane;Transmembrane helix;Transport	SUBCELLULAR LOCATION: Nucleus, nuclear pore complex {ECO:0000269|PubMed:17900573}. Nucleus membrane {ECO:0000269|PubMed:17900573}; Single-pass membrane protein {ECO:0000269|PubMed:17900573}. Endoplasmic reticulum membrane {ECO:0000250}; Single-pass membrane protein {ECO:0000250}. Note=Stably associated with the NPC throughout interphase and the endoplasmic reticulum during metaphase. {ECO:0000250}.	endoplasmic reticulum membrane [GO:0005789]; integral component of membrane [GO:0016021]; nuclear envelope [GO:0005635]; nuclear membrane [GO:0031965]; nuclear pore [GO:0005643]; nucleoplasm [GO:0005654]	Nuclear membrane;Nucleoplasm	Nucleus;Membrane;Endoplasmic reticulum	0.58;0.25;0.17		yes		yes
Q96LU7	MRFL_HUMAN	Myelin regulatory factor-like protein	MYRFL;C12orf15;C12orf28	MYRFL	101670	Coiled coil;DNA-binding;Membrane;Reference proteome;Transmembrane;Transmembrane helix	SUBCELLULAR LOCATION: Membrane {ECO:0000305}; Single-pass membrane protein {ECO:0000305}.	endoplasmic reticulum membrane [GO:0005789]; integral component of membrane [GO:0016021]; nucleus [GO:0005634]	Nucleoli	Membrane;Endoplasmic reticulum;Nucleus	0.6;0.2;0.2		yes		yes
Q99675	CGRF1_HUMAN	Cell growth regulator with RING finger domain protein 1 (Cell growth regulatory gene 19 protein) (RING finger protein 197)	CGRRF1;CGR19;RNF197	CGRRF1	38242	3D-structure;Cell cycle;Endoplasmic reticulum;Growth arrest;Metal-binding;Nucleus;Reference proteome;Zinc;Zinc-finger	SUBCELLULAR LOCATION: Nucleus {ECO:0000269|PubMed:22361696}. Endoplasmic reticulum {ECO:0000269|PubMed:27485036}.	endoplasmic reticulum [GO:0005783]; intracellular membrane-bounded organelle [GO:0043231]; nucleoplasm [GO:0005654]	Nucleoplasm	Endoplasmic reticulum;Nucleus;Membrane	0.4;0.4;0.2		yes		yes
Q9HCU5	PREB_HUMAN	Prolactin regulatory element-binding protein (Mammalian guanine nucleotide exchange factor mSec12)	PREB;SEC12	PREB	45468	3D-structure;Activator;DNA-binding;Endoplasmic reticulum;ER-Golgi transport;Membrane;Nitration;Nucleus;Protein transport;Reference proteome;Repeat;Transcription;Transcription regulation;Transmembrane;Transmembrane helix;Transport;WD repeat	SUBCELLULAR LOCATION: Endoplasmic reticulum membrane {ECO:0000250|UniProtKB:Q9WTV0}; Single-pass membrane protein {ECO:0000250|UniProtKB:Q9WTV0}. Nucleus {ECO:0000250|UniProtKB:Q9WTV0}. Note=Concentrates at endoplasmic reticulum exit sites (ERES), also known as transitional endoplasmic reticulum (tER). {ECO:0000269|PubMed:25202031, ECO:0000269|PubMed:28442536}.	endoplasmic reticulum exit site [GO:0070971]; endoplasmic reticulum membrane [GO:0005789]; integral component of endoplasmic reticulum membrane [GO:0030176]; membrane [GO:0016020]; nucleus [GO:0005634]	Endoplasmic reticulum	Endoplasmic reticulum;Membrane;Nucleus	0.5;0.25;0.25		yes		yes
Q9HDC5	JPH1_HUMAN	Junctophilin-1 (JP-1) (Junctophilin type 1)	JPH1;JP1	JPH1	71686	3D-structure;Cell membrane;Endoplasmic reticulum;Membrane;Phosphoprotein;Reference proteome;Repeat;Sarcoplasmic reticulum;Transmembrane;Transmembrane helix	SUBCELLULAR LOCATION: Cell membrane {ECO:0000250}; Peripheral membrane protein {ECO:0000250}. Endoplasmic reticulum membrane {ECO:0000250}; Single-pass type IV membrane protein {ECO:0000250}. Sarcoplasmic reticulum membrane {ECO:0000250}; Single-pass type IV membrane protein {ECO:0000250}. Note=Localized predominantly on the plasma membrane. The transmembrane domain is anchored in endoplasmic/sarcoplasmic reticulum membrane, while the N-terminal part associates with the plasma membrane. In skeletal muscle cells, it is predominantly localized at the junction of the A and I bands (By similarity). {ECO:0000250}.	endoplasmic reticulum membrane [GO:0005789]; integral component of membrane [GO:0016021]; junctional membrane complex [GO:0030314]; junctional sarcoplasmic reticulum membrane [GO:0014701]; nucleoplasm [GO:0005654]; plasma membrane [GO:0005886]; sarcoplasmic reticulum [GO:0016529]; Z disc [GO:0030018]	Nucleoplasm	Membrane;Sarcoplasmic reticulum;Endoplasmic reticulum;Sarcomere;Nucleus	0.5;0.21;0.14;0.07;0.07		yes		yes
Q9NRY7	PLS2_HUMAN	Phospholipid scramblase 2 (PL scramblase 2) (Ca(2+)-dependent phospholipid scramblase 2)	PLSCR2	PLSCR2	33504	Alternative splicing;Calcium;Lipoprotein;Membrane;Metal-binding;Nucleus;Palmitate;Phosphoprotein;Reference proteome;Transmembrane;Transmembrane helix	SUBCELLULAR LOCATION: Membrane {ECO:0000250}; Single-pass type II membrane protein {ECO:0000250}.; SUBCELLULAR LOCATION: [Isoform 1]: Nucleus {ECO:0000269|PubMed:24648509}.	endoplasmic reticulum [GO:0005783]; integral component of membrane [GO:0016021]; intracellular membrane-bounded organelle [GO:0043231]; nucleoplasm [GO:0005654]; plasma membrane [GO:0005886]	Nucleoplasm	Membrane;Nucleus;Endoplasmic reticulum;Unknown	0.56;0.22;0.11;0.11		yes		yes
Q9NXH8	TOR4A_HUMAN	Torsin-4A (Torsin family 4 member A)	TOR4A;C9orf167	TOR4A	46914	ATP-binding;Membrane;Nucleotide-binding;Phosphoprotein;Reference proteome;Transmembrane;Transmembrane helix	SUBCELLULAR LOCATION: Membrane {ECO:0000305}; Single-pass membrane protein {ECO:0000305}.	endoplasmic reticulum lumen [GO:0005788]; extracellular region [GO:0005576]; integral component of membrane [GO:0016021]; nuclear envelope [GO:0005635]; platelet alpha granule lumen [GO:0031093]	Nucleoplasm	Membrane;Unknown;Nucleus;Endoplasmic reticulum;Extracellular	0.43;0.14;0.14;0.14;0.14		yes		yes
Q9NXW2	DJB12_HUMAN	DnaJ homolog subfamily B member 12	DNAJB12	DNAJB12	41860	3D-structure;Acetylation;Alternative splicing;Chaperone;Endoplasmic reticulum;Host-virus interaction;Membrane;Methylation;Nucleus;Reference proteome;Transmembrane;Transmembrane helix	SUBCELLULAR LOCATION: Endoplasmic reticulum membrane {ECO:0000269|PubMed:21148293, ECO:0000269|PubMed:21150129, ECO:0000269|PubMed:24732912, ECO:0000269|PubMed:27916661}; Single-pass membrane protein {ECO:0000255}. Nucleus membrane {ECO:0000269|PubMed:24732912}; Single-pass membrane protein {ECO:0000305}. Note=Localizes to the endoplasmic reticulum membrane (PubMed:21150129, PubMed:21148293, PubMed:24732912, PubMed:27916661). When overexpressed, forms membranous structures in the nucleus (PubMed:24732912). {ECO:0000269|PubMed:21148293, ECO:0000269|PubMed:21150129, ECO:0000269|PubMed:24732912, ECO:0000269|PubMed:27916661}.	endoplasmic reticulum [GO:0005783]; endoplasmic reticulum membrane [GO:0005789]; integral component of endoplasmic reticulum membrane [GO:0030176]; membrane [GO:0016020]; nuclear membrane [GO:0031965]	Endoplasmic reticulum	Endoplasmic reticulum;Membrane;Nucleus	0.44;0.33;0.22		yes		yes
Q9NZ01	TECR_HUMAN	Very-long-chain enoyl-CoA reductase (EC 1.3.1.93) (Synaptic glycoprotein SC2) (Trans-2,3-enoyl-CoA reductase) (TER)	TECR;GPSN2;SC2	TECR	36034	3D-structure;Acetylation;Alternative splicing;Disease variant;Endoplasmic reticulum;Fatty acid biosynthesis;Fatty acid metabolism;Glycoprotein;Intellectual disability;Lipid biosynthesis;Lipid metabolism;Membrane;NADP;Oxidoreductase;Phosphoprotein;Reference proteome;Sphingolipid metabolism;Transmembrane;Transmembrane helix	SUBCELLULAR LOCATION: Endoplasmic reticulum membrane {ECO:0000269|PubMed:12482854, ECO:0000269|PubMed:24220030}; Multi-pass membrane protein {ECO:0000255}.	endoplasmic reticulum [GO:0005783]; endoplasmic reticulum membrane [GO:0005789]; integral component of endoplasmic reticulum membrane [GO:0030176]; nucleus [GO:0005634]	Endoplasmic reticulum	Endoplasmic reticulum;Membrane;Nucleus	0.67;0.17;0.17		yes		yes
Q9P035	HACD3_HUMAN	Very-long-chain (3R)-3-hydroxyacyl-CoA dehydratase 3 (EC 4.2.1.134) (3-hydroxyacyl-CoA dehydratase 3) (HACD3) (Butyrate-induced protein 1) (B-ind1) (hB-ind1) (Protein-tyrosine phosphatase-like A domain-containing protein 1)	HACD3;BIND1;PTPLAD1	HACD3	43160	Acetylation;Alternative splicing;Coiled coil;Endoplasmic reticulum;Fatty acid biosynthesis;Fatty acid metabolism;Lipid biosynthesis;Lipid metabolism;Lyase;Membrane;Phosphoprotein;Reference proteome;Transmembrane;Transmembrane helix	SUBCELLULAR LOCATION: Endoplasmic reticulum membrane {ECO:0000269|PubMed:18554506}; Multi-pass membrane protein {ECO:0000269|PubMed:18554506}.	endoplasmic reticulum [GO:0005783]; focal adhesion [GO:0005925]; integral component of endoplasmic reticulum membrane [GO:0030176]; nuclear membrane [GO:0031965]	Endoplasmic reticulum	Endoplasmic reticulum;Nucleus;Membrane;Focal adhesion	0.5;0.17;0.17;0.17		yes		yes
Q9P241	AT10D_HUMAN	Phospholipid-transporting ATPase VD (EC 7.6.2.1) (ATPase class V type 10D) (P4-ATPase flippase complex alpha subunit ATP10D)	ATP10D;ATPVD;KIAA1487	ATP10D	160274	Alternative splicing;ATP-binding;Cell membrane;Endoplasmic reticulum;Lipid transport;Magnesium;Membrane;Metal-binding;Nucleotide-binding;Reference proteome;Translocase;Transmembrane;Transmembrane helix;Transport	SUBCELLULAR LOCATION: Cell membrane {ECO:0000269|PubMed:21914794, ECO:0000269|PubMed:25947375, ECO:0000269|PubMed:30530492}; Multi-pass membrane protein {ECO:0000255}. Endoplasmic reticulum membrane {ECO:0000269|PubMed:21914794, ECO:0000269|PubMed:25947375}; Multi-pass membrane protein {ECO:0000255}. Note=Exit from the endoplasmic reticulum requires the presence of TMEM30A, but not that of TMEM30B. {ECO:0000269|PubMed:25947375}.	endoplasmic reticulum [GO:0005783]; endoplasmic reticulum membrane [GO:0005789]; integral component of membrane [GO:0016021]; integral component of plasma membrane [GO:0005887]; nucleoplasm [GO:0005654]; phospholipid-translocating ATPase complex [GO:1990531]; plasma membrane [GO:0005886]	Nucleoplasm;Plasma membrane	Membrane;Endoplasmic reticulum;Unknown;Nucleus	0.55;0.27;0.09;0.09		yes		yes
Q9UBM7	DHCR7_HUMAN	7-dehydrocholesterol reductase (7-DHC reductase) (EC 1.3.1.21) (Delta7-sterol reductase) (Sterol Delta(7)-reductase) (Sterol reductase SR-2)	DHCR7;D7SR	DHCR7	54489	Cholesterol biosynthesis;Cholesterol metabolism;Disease variant;Endoplasmic reticulum;Lipid biosynthesis;Lipid metabolism;Membrane;NADP;Oxidoreductase;Phosphoprotein;Reference proteome;Steroid biosynthesis;Steroid metabolism;Sterol biosynthesis;Sterol metabolism;Transmembrane;Transmembrane helix	SUBCELLULAR LOCATION: Endoplasmic reticulum membrane {ECO:0000269|PubMed:9878250}; Multi-pass membrane protein {ECO:0000255}.	endoplasmic reticulum [GO:0005783]; endoplasmic reticulum membrane [GO:0005789]; integral component of endoplasmic reticulum membrane [GO:0030176]; membrane [GO:0016020]; nuclear outer membrane [GO:0005640]	Endoplasmic reticulum	Endoplasmic reticulum;Membrane;Nucleus	0.57;0.29;0.14		yes		yes
Q9UBS4	DJB11_HUMAN	DnaJ homolog subfamily B member 11 (APOBEC1-binding protein 2) (ABBP-2) (DnaJ protein homolog 9) (ER-associated DNAJ) (ER-associated Hsp40 co-chaperone) (Endoplasmic reticulum DNA J domain-containing protein 3) (ER-resident protein ERdj3) (ERdj3) (ERj3p) (HEDJ) (Human DnaJ protein 9) (hDj-9) (PWP1-interacting protein 4)	DNAJB11;EDJ;ERJ3;HDJ9;PSEC0121;UNQ537/PRO1080	DNAJB11	40514	Chaperone;Disease variant;Disulfide bond;Endoplasmic reticulum;Glycoprotein;Phosphoprotein;Reference proteome;Signal	SUBCELLULAR LOCATION: Endoplasmic reticulum lumen {ECO:0000269|PubMed:10827079, ECO:0000269|PubMed:15195998, ECO:0000269|PubMed:15525676, ECO:0000269|PubMed:15544163}. Note=Associated with the ER membrane in a C-terminally epitope-tagged construct.	chaperone complex [GO:0101031]; endoplasmic reticulum [GO:0005783]; endoplasmic reticulum chaperone complex [GO:0034663]; endoplasmic reticulum lumen [GO:0005788]; extracellular space [GO:0005615]; membrane [GO:0016020]; nucleus [GO:0005634]	Endoplasmic reticulum	Endoplasmic reticulum;Nucleus;Membrane;Unknown;Extracellular	0.5;0.13;0.13;0.13;0.13		yes		yes
Q9UG22	GIMA2_HUMAN	GTPase IMAP family member 2 (Immunity-associated protein 2) (hIMAP2)	GIMAP2;IMAP2	GIMAP2	38017	3D-structure;GTP-binding;Lipid droplet;Nucleotide-binding;Reference proteome	SUBCELLULAR LOCATION: Lipid droplet {ECO:0000269|PubMed:23454188}.	endoplasmic reticulum [GO:0005783]; lipid droplet [GO:0005811]; nucleoplasm [GO:0005654]	Lipid droplets	Unknown;Endoplasmic reticulum;Nucleus	0.5;0.25;0.25		yes		yes
Q9Y4K0	LOXL2_HUMAN	Lysyl oxidase homolog 2 (EC 1.4.3.13) (Lysyl oxidase-like protein 2) (Lysyl oxidase-related protein 2) (Lysyl oxidase-related protein WS9-14)	LOXL2	LOXL2	86725	3D-structure;Basement membrane;Calcium;Chromatin regulator;Chromosome;Copper;Disulfide bond;Endoplasmic reticulum;Extracellular matrix;Glycoprotein;LTQ;Metal-binding;Nucleus;Oxidoreductase;Reference proteome;Repeat;Repressor;Secreted;Signal;TPQ;Transcription;Transcription regulation	SUBCELLULAR LOCATION: Secreted, extracellular space, extracellular matrix, basement membrane {ECO:0000269|PubMed:23319596}. Nucleus {ECO:0000269|PubMed:22204712, ECO:0000269|PubMed:24414204}. Chromosome {ECO:0000269|PubMed:27735137}. Endoplasmic reticulum {ECO:0000269|PubMed:28332555}. Note=Associated with chromatin (PubMed:27735137). It is unclear how LOXL2 is nuclear as it contains a signal sequence and has been shown to be secreted (PubMed:23319596). However, a number of reports confirm its intracellular location and its key role in transcription regulation (PubMed:22204712, PubMed:22483618). {ECO:0000269|PubMed:22204712, ECO:0000269|PubMed:23319596, ECO:0000269|PubMed:24414204, ECO:0000269|PubMed:27735137}.	basement membrane [GO:0005604]; chromatin [GO:0000785]; collagen-containing extracellular matrix [GO:0062023]; endoplasmic reticulum [GO:0005783]; extracellular space [GO:0005615]; membrane [GO:0016020]; nucleoplasm [GO:0005654]; nucleus [GO:0005634]	Nucleoplasm	Nucleus;Extracellular matrix;Extracellular;Endoplasmic reticulum;Membrane	0.33;0.27;0.2;0.13;0.07		yes		yes
Q9Y5A6	ZSC21_HUMAN	Zinc finger and SCAN domain-containing protein 21 (Renal carcinoma antigen NY-REN-21) (Zinc finger protein 38 homolog) (Zfp-38)	ZSCAN21;ZFP38;ZNF38	ZSCAN21	53658	Activator;Differentiation;DNA-binding;Isopeptide bond;Meiosis;Metal-binding;Nucleus;Reference proteome;Repeat;Spermatogenesis;Transcription;Transcription regulation;Ubl conjugation;Zinc;Zinc-finger	SUBCELLULAR LOCATION: Nucleus {ECO:0000255|PROSITE-ProRule:PRU00187}.	nucleus [GO:0005634]	Endoplasmic reticulum	Nucleus	1		yes		yes
A0FGR8	ESYT2_HUMAN	Extended synaptotagmin-2 (E-Syt2) (Chr2Syt)	ESYT2;FAM62B;KIAA1228	ESYT2	102357	3D-structure;Alternative splicing;Calcium;Cell membrane;Endocytosis;Endoplasmic reticulum;Lipid transport;Lipid-binding;Membrane;Metal-binding;Phosphoprotein;Reference proteome;Repeat;Transmembrane;Transmembrane helix;Transport	SUBCELLULAR LOCATION: Cell membrane {ECO:0000269|PubMed:17360437, ECO:0000269|PubMed:20833364, ECO:0000269|PubMed:23791178, ECO:0000269|PubMed:29469807}; Peripheral membrane protein {ECO:0000269|PubMed:17360437}. Endoplasmic reticulum membrane {ECO:0000269|PubMed:23791178, ECO:0000269|PubMed:29469807}; Multi-pass membrane protein {ECO:0000255}. Note=Localizes to endoplasmic reticulum-plasma membrane contact sites (EPCS) (PubMed:29469807, PubMed:23791178, PubMed:30220461, PubMed:27044890). Recruited to the cell membrane via the third C2 domain (PubMed:17360437). {ECO:0000269|PubMed:17360437, ECO:0000269|PubMed:23791178, ECO:0000269|PubMed:29469807, ECO:0000269|PubMed:30220461}.	cytosol [GO:0005829]; endoplasmic reticulum membrane [GO:0005789]; endoplasmic reticulum-plasma membrane contact site [GO:0140268]; extrinsic component of cytoplasmic side of plasma membrane [GO:0031234]; integral component of plasma membrane [GO:0005887]; intrinsic component of endoplasmic reticulum membrane [GO:0031227]; membrane [GO:0016020]; organelle membrane contact site [GO:0044232]; plasma membrane [GO:0005886]	Cytosol;Plasma membrane	Membrane;Endoplasmic reticulum;Cytoplasm	0.62;0.31;0.08		yes			yes
A0PJX4	SHSA3_HUMAN	Protein shisa-3 homolog	SHISA3	SHISA3	25832	Developmental protein;Endoplasmic reticulum;Membrane;Reference proteome;Signal;Transmembrane;Transmembrane helix	SUBCELLULAR LOCATION: Endoplasmic reticulum membrane {ECO:0000250, ECO:0000250|UniProtKB:Q7T0Z7}; Single-pass type I membrane protein {ECO:0000250|UniProtKB:Q7T0Z7}.	endoplasmic reticulum membrane [GO:0005789]; integral component of membrane [GO:0016021]	Cytosol	Membrane;Endoplasmic reticulum	0.5;0.5		yes			yes
A1KZ92	PXDNL_HUMAN	Probable oxidoreductase PXDNL (EC 1.-.-.-) (Cardiac peroxidase) (Inactive peroxidasin-like protein) (Polysomal ribonuclease 1) (PRM1) (Vascular peroxidase 2)	PXDNL;VPO2	PXDNL	163686	Alternative splicing;Calcium;Cell membrane;Cytoplasm;Disulfide bond;Endonuclease;Endoplasmic reticulum;Glycoprotein;Heme;Hydrolase;Immunoglobulin domain;Iron;Leucine-rich repeat;Membrane;Metal-binding;Nuclease;Oxidoreductase;Phosphoprotein;Reference proteome;Repeat;Secreted;Signal	SUBCELLULAR LOCATION: Secreted {ECO:0000269|PubMed:24253521}. Endoplasmic reticulum {ECO:0000269|PubMed:24253521}. Cell membrane {ECO:0000269|PubMed:24253521}.; SUBCELLULAR LOCATION: [Isoform PMR1]: Cytoplasm. Note=Associates with polysomes.	endoplasmic reticulum [GO:0005783]; extracellular space [GO:0005615]; plasma membrane [GO:0005886]	Cytosol;Nucleoplasm	Membrane;Endoplasmic reticulum;Extracellular;Cytoplasm;Unknown	0.25;0.25;0.25;0.13;0.13		yes			yes
A2VDJ0	T131L_HUMAN	Transmembrane protein 131-like	TMEM131L;KIAA0922	TMEM131L	179339	Alternative splicing;Cell membrane;Cytoplasm;Endoplasmic reticulum;Glycoprotein;Membrane;Phosphoprotein;Reference proteome;Signal;Transmembrane;Transmembrane helix;Wnt signaling pathway	SUBCELLULAR LOCATION: Cell membrane {ECO:0000269|PubMed:23690469}; Single-pass type I membrane protein {ECO:0000305}. Cytoplasm {ECO:0000269|PubMed:23690469}. Note=During intrathymic development, resides in punctate cytoplasmic structures in DN1 and DN2 cells. In DN3 cells, found in large crescent-shaped membrane structures, which preferentially localize in cell-to-cell contact zones. {ECO:0000269|PubMed:23690469}.; SUBCELLULAR LOCATION: [Isoform 1]: Endoplasmic reticulum {ECO:0000269|PubMed:23690469}. Note=Transmembrane localization is essential for Wnt signaling inhibition. {ECO:0000269|PubMed:23690469}.; SUBCELLULAR LOCATION: [Isoform 5]: Cytoplasm {ECO:0000269|PubMed:23690469}. Note=Scattered throughout the cytoplasm in small-sized punctate structures. {ECO:0000269|PubMed:23690469}.	cytoplasm [GO:0005737]; endoplasmic reticulum [GO:0005783]; integral component of membrane [GO:0016021]; membrane [GO:0016020]; plasma membrane [GO:0005886]	Vesicles	Membrane;Cytoplasm;Endoplasmic reticulum;Unknown	0.42;0.25;0.17;0.17		yes			yes
A4D256	CC14C_HUMAN	Dual specificity protein phosphatase CDC14C (EC 3.1.3.16) (EC 3.1.3.48) (CDC14 cell division cycle 14 homolog C)	CDC14C;CDC14B2;CDC14Bretro	CDC14C	51614	Endoplasmic reticulum;Hydrolase;Membrane;Protein phosphatase;Reference proteome;Transmembrane;Transmembrane helix	SUBCELLULAR LOCATION: Endoplasmic reticulum membrane {ECO:0000269|PubMed:18547142}; Single-pass membrane protein {ECO:0000255}. Note=Retains its endoplasmic reticulum localization during mitosis. {ECO:0000269|PubMed:18547142}.	centrosome [GO:0005813]; cytoplasm [GO:0005737]; endoplasmic reticulum membrane [GO:0005789]; integral component of membrane [GO:0016021]; mitotic spindle [GO:0072686]; nucleolus [GO:0005730]; spindle pole [GO:0000922]	Nucleoplasm	Cytoplasm;Membrane;Endoplasmic reticulum;Nucleolus;Unknown;Microtubule cytoskeleton	0.22;0.22;0.22;0.11;0.11;0.11		yes			yes
O00469	PLOD2_HUMAN	Procollagen-lysine,2-oxoglutarate 5-dioxygenase 2 (EC 1.14.11.4) (Lysyl hydroxylase 2) (LH2)	PLOD2	PLOD2	84686	Alternative splicing;Dioxygenase;Disease variant;Endoplasmic reticulum;Glycoprotein;Iron;Membrane;Metal-binding;Osteogenesis imperfecta;Oxidoreductase;Phosphoprotein;Reference proteome;Signal;Vitamin C	SUBCELLULAR LOCATION: Rough endoplasmic reticulum membrane; Peripheral membrane protein; Lumenal side.	endoplasmic reticulum [GO:0005783]; endoplasmic reticulum membrane [GO:0005789]; extracellular exosome [GO:0070062]; rough endoplasmic reticulum membrane [GO:0030867]	Cytosol;Nucleoli	Endoplasmic reticulum;Vesicular exosome;Membrane;Unknown	0.57;0.14;0.14;0.14		yes			yes
O00519	FAAH1_HUMAN	Fatty-acid amide hydrolase 1 (EC 3.5.1.99) (Anandamide amidohydrolase 1) (Fatty acid ester hydrolase) (EC 3.1.1.-) (Oleamide hydrolase 1)	FAAH;FAAH1	FAAH	63066	Cytoplasm;Cytoskeleton;Direct protein sequencing;Hydrolase;Lipid degradation;Lipid metabolism;Membrane;Phosphoprotein;Reference proteome;Transmembrane;Transmembrane helix	SUBCELLULAR LOCATION: Endomembrane system {ECO:0000269|PubMed:17015445}; Single-pass membrane protein {ECO:0000269|PubMed:17015445}. Cytoplasm, cytoskeleton {ECO:0000269|PubMed:17015445}. Note=Seems to be attached to intracellular membranes and a portion of the cytoskeletal network.	cytoskeleton [GO:0005856]; endoplasmic reticulum membrane [GO:0005789]; integral component of membrane [GO:0016021]; organelle membrane [GO:0031090]	Cytosol	Cytoplasm;Membrane;Endoplasmic reticulum	0.5;0.38;0.13		yes			yes
O14508	SOCS2_HUMAN	Suppressor of cytokine signaling 2 (SOCS-2) (Cytokine-inducible SH2 protein 2) (CIS-2) (STAT-induced STAT inhibitor 2) (SSI-2)	SOCS2;CIS2;SSI2;STATI2	SOCS2	22172	3D-structure;Growth regulation;Isopeptide bond;Phosphoprotein;Reference proteome;SH2 domain;Signal transduction inhibitor;Ubl conjugation;Ubl conjugation pathway		cytoplasm [GO:0005737]; cytosol [GO:0005829]; phosphatidylinositol 3-kinase complex [GO:0005942]	Endoplasmic reticulum	Cytoplasm	1		yes			yes
O14523	C2C2L_HUMAN	Phospholipid transfer protein C2CD2L (C2 domain-containing protein 2-like) (C2CD2-like) (Transmembrane protein 24)	C2CD2L;KIAA0285;TMEM24;DLNB23	C2CD2L	76181	3D-structure;Alternative splicing;Cell membrane;Endoplasmic reticulum;Lipid transport;Lipid-binding;Membrane;Phosphoprotein;Reference proteome;Transmembrane;Transmembrane helix;Transport	SUBCELLULAR LOCATION: Endoplasmic reticulum membrane {ECO:0000269|PubMed:28209843}; Single-pass membrane protein {ECO:0000269|PubMed:28209843}. Cell membrane {ECO:0000269|PubMed:28209843}; Peripheral membrane protein {ECO:0000269|PubMed:28209843}. Note=Localizes to sites of contact between the endoplasmic reticulum and the cell membrane (PubMed:28209843). Embedded into the endoplasmic reticulum membrane via its N-terminal transmembrane domain and associates with cell membrane via its C-terminus (PubMed:28209843). In response to elevation of cytosolic Ca(2+), it is phosphorylated at its C-terminus and dissociates from the cell membrane and localizes to the reticular endoplasmic reticulum (PubMed:28209843). Reassociates with cell membrane upon dephosphorylation (PubMed:28209843). {ECO:0000269|PubMed:28209843}.	cortical endoplasmic reticulum [GO:0032541]; endoplasmic reticulum membrane [GO:0005789]; endoplasmic reticulum-plasma membrane contact site [GO:0140268]; integral component of membrane [GO:0016021]; plasma membrane [GO:0005886]	Plasma membrane	Membrane;Endoplasmic reticulum	0.56;0.44		yes			yes
O14827	RGRF2_HUMAN	Ras-specific guanine nucleotide-releasing factor 2 (Ras-GRF2) (Ras guanine nucleotide exchange factor 2)	RASGRF2;GRF2	RASGRF2	140764	Calcium;Calmodulin-binding;Cell membrane;Coiled coil;Cytoplasm;Endoplasmic reticulum;Guanine-nucleotide releasing factor;Membrane;Phosphoprotein;Reference proteome;Repeat;Ubl conjugation	SUBCELLULAR LOCATION: Cytoplasm. Cell membrane; Peripheral membrane protein. Endoplasmic reticulum membrane; Peripheral membrane protein. Note=Translocates to membranes when activated. Found both at cell periphery and along the axon of neurons (By similarity). {ECO:0000250}.	cytosol [GO:0005829]; endoplasmic reticulum [GO:0005783]; endoplasmic reticulum membrane [GO:0005789]; plasma membrane [GO:0005886]	Endoplasmic reticulum	Membrane;Endoplasmic reticulum;Cytoplasm	0.44;0.33;0.22		yes			yes
O15269	SPTC1_HUMAN	Serine palmitoyltransferase 1 (EC 2.3.1.50) (Long chain base biosynthesis protein 1) (LCB 1) (Serine-palmitoyl-CoA transferase 1) (SPT 1) (SPT1)	SPTLC1;LCB1	SPTLC1	52744	3D-structure;Acyltransferase;Alternative splicing;Disease variant;Endoplasmic reticulum;Lipid metabolism;Membrane;Neurodegeneration;Neuropathy;Phosphoprotein;Pyridoxal phosphate;Reference proteome;Sphingolipid metabolism;Transferase;Transmembrane;Transmembrane helix	SUBCELLULAR LOCATION: Endoplasmic reticulum membrane {ECO:0000250|UniProtKB:O35704}; Single-pass membrane protein {ECO:0000250|UniProtKB:O35704}.	endoplasmic reticulum [GO:0005783]; endoplasmic reticulum membrane [GO:0005789]; integral component of membrane [GO:0016021]; serine C-palmitoyltransferase complex [GO:0017059]; SPOTS complex [GO:0035339]	Endoplasmic reticulum	Endoplasmic reticulum;Membrane;Unknown;Cytoplasm	0.43;0.29;0.14;0.14		yes			yes
O15354	GPR37_HUMAN	Prosaposin receptor GPR37 (Endothelin B receptor-like protein 1) (ETBR-LP-1) (G-protein coupled receptor 37) (Parkin-associated endothelin receptor-like receptor) (PAELR)	GPR37	GPR37	67114	Cell membrane;Disulfide bond;Endoplasmic reticulum;G-protein coupled receptor;Glycoprotein;Membrane;Receptor;Reference proteome;Signal;Transducer;Transmembrane;Transmembrane helix;Ubl conjugation	SUBCELLULAR LOCATION: Cell membrane {ECO:0000269|PubMed:17059562}; Multi-pass membrane protein {ECO:0000269|PubMed:17059562}. Endoplasmic reticulum membrane {ECO:0000269|PubMed:17059562}; Multi-pass membrane protein {ECO:0000269|PubMed:17059562}.	cell surface [GO:0009986]; cytoplasm [GO:0005737]; endoplasmic reticulum [GO:0005783]; endoplasmic reticulum membrane [GO:0005789]; integral component of plasma membrane [GO:0005887]; plasma membrane [GO:0005886]; receptor complex [GO:0043235]; synapse [GO:0045202]; ubiquitin ligase complex [GO:0000151]	Cytosol;Nuclear membrane	Membrane;Endoplasmic reticulum;Proteasome;Synapse;Unknown;Cytoplasm;Cell surface	0.38;0.23;0.08;0.08;0.08;0.08;0.08		yes			yes
O43353	RIPK2_HUMAN	Receptor-interacting serine/threonine-protein kinase 2 (EC 2.7.11.1) (CARD-containing interleukin-1 beta-converting enzyme-associated kinase) (CARD-containing IL-1 beta ICE-kinase) (RIP-like-interacting CLARP kinase) (Receptor-interacting protein 2) (RIP-2) (Tyrosine-protein kinase RIPK2) (EC 2.7.10.2)	RIPK2;CARDIAK;RICK;RIP2;UNQ277/PRO314/PRO34092	RIPK2	61195	3D-structure;Acetylation;Adaptive immunity;Alternative splicing;Apoptosis;ATP-binding;Cytoplasm;Endoplasmic reticulum;Immunity;Innate immunity;Isopeptide bond;Kinase;Nucleotide-binding;Phosphoprotein;Reference proteome;Serine/threonine-protein kinase;Transferase;Ubl conjugation	SUBCELLULAR LOCATION: Cytoplasm {ECO:0000269|PubMed:21887730}. Endoplasmic reticulum {ECO:0000269|PubMed:28656966}.	cytoplasm [GO:0005737]; cytoskeleton [GO:0005856]; cytosol [GO:0005829]; protein-containing complex [GO:0032991]; vesicle [GO:0031982]	Cytosol	Cytoplasm;Vesicle;Endoplasmic reticulum;Unknown	0.57;0.14;0.14;0.14		yes			yes
O60240	PLIN1_HUMAN	Perilipin-1 (Lipid droplet-associated protein)	PLIN1;PERI;PLIN	PLIN1	55990	Endoplasmic reticulum;Lipid droplet;Lipid metabolism;Phosphoprotein;Reference proteome	SUBCELLULAR LOCATION: Endoplasmic reticulum {ECO:0000269|PubMed:23399566}. Lipid droplet {ECO:0000269|PubMed:23399566, ECO:0000305|PubMed:26357594}. Note=Lipid droplet surface-associated. {ECO:0000269|PubMed:23399566}.	cytosol [GO:0005829]; endoplasmic reticulum [GO:0005783]; lipid droplet [GO:0005811]	Peroxisomes	Unknown;Endoplasmic reticulum;Cytoplasm	0.4;0.4;0.2		yes			yes
O60353	FZD6_HUMAN	Frizzled-6 (Fz-6) (hFz6)	FZD6	FZD6	79292	Alternative splicing;Cell membrane;Cytoplasmic vesicle;Developmental protein;Disease variant;Disulfide bond;Endoplasmic reticulum;G-protein coupled receptor;Glycoprotein;Membrane;Phosphoprotein;Receptor;Reference proteome;Signal;Transducer;Transmembrane;Transmembrane helix;Ubl conjugation;Wnt signaling pathway	SUBCELLULAR LOCATION: Membrane {ECO:0000250|UniProtKB:Q61089}; Multi-pass membrane protein {ECO:0000255}. Cell membrane {ECO:0000250|UniProtKB:Q61089}; Multi-pass membrane protein {ECO:0000255}. Cell surface {ECO:0000250|UniProtKB:Q61089}. Apical cell membrane; Multi-pass membrane protein {ECO:0000255}. Cytoplasmic vesicle membrane {ECO:0000250|UniProtKB:Q61089}; Multi-pass membrane protein {ECO:0000255}. Endoplasmic reticulum membrane {ECO:0000250|UniProtKB:Q61089}; Multi-pass membrane protein {ECO:0000255}. Note=Colocalizes with FZD3 at the apical face of cells (By similarity). Localizes to the endoplasmic reticulum membrane in the presence of LMBR1L (By similarity). {ECO:0000250|UniProtKB:Q61089}.	apical plasma membrane [GO:0016324]; apicolateral plasma membrane [GO:0016327]; cell surface [GO:0009986]; cytoplasmic vesicle membrane [GO:0030659]; endoplasmic reticulum membrane [GO:0005789]; integral component of membrane [GO:0016021]; integral component of plasma membrane [GO:0005887]; plasma membrane [GO:0005886]	Plasma membrane	Membrane;Endoplasmic reticulum;Cell surface;Vesicle	0.68;0.11;0.11;0.11		yes			yes
O60477	BRNP1_HUMAN	BMP/retinoic acid-inducible neural-specific protein 1 (Deleted in bladder cancer protein 1)	BRINP1;DBC1;DBCCR1;FAM5A;IB3089A	BRINP1	88760	Alternative splicing;Cell cycle;Cytoplasm;Glycoprotein;Growth arrest;Reference proteome;Signal	SUBCELLULAR LOCATION: Cytoplasm {ECO:0000269|PubMed:11420708}.	cytoplasm [GO:0005737]; dendrite [GO:0030425]; endoplasmic reticulum [GO:0005783]; neuronal cell body [GO:0043025]	Microtubules	Cytoplasm;Unknown;Endoplasmic reticulum	0.6;0.2;0.2		yes			yes
O60879	DIAP2_HUMAN	Protein diaphanous homolog 2 (Diaphanous-related formin-2) (DRF2)	DIAPH2;DIA	DIAPH2	125569	Acetylation;Alternative splicing;Coiled coil;Cytoplasm;Developmental protein;Differentiation;Endosome;Oogenesis;Premature ovarian failure;Reference proteome;Repeat	SUBCELLULAR LOCATION: [Isoform 3]: Cytoplasm, cytosol. Early endosome. Note=Isoform 3 is cytosolic but when coexpressed with RHOD, the 2 proteins colocalize to early endosomes.	actin filament [GO:0005884]; cytosol [GO:0005829]; early endosome [GO:0005769]; endoplasmic reticulum [GO:0005783]; intracellular membrane-bounded organelle [GO:0043231]; nucleolus [GO:0005730]	Endoplasmic reticulum;Vesicles	Cytoplasm;Endosome;Nucleolus;Membrane;Endoplasmic reticulum;Actin cytoskeleton;Unknown	0.3;0.2;0.1;0.1;0.1;0.1;0.1		yes			yes
O75298	RTN2_HUMAN	Reticulon-2 (Neuroendocrine-specific protein-like 1) (NSP-like protein 1) (Neuroendocrine-specific protein-like I) (NSP-like protein I) (NSPLI)	RTN2;NSPL1	RTN2	59264	Alternative initiation;Alternative splicing;Cell membrane;Cytoplasm;Cytoskeleton;Disease variant;Endoplasmic reticulum;Hereditary spastic paraplegia;Membrane;Neurodegeneration;Phosphoprotein;Reference proteome;Sarcoplasmic reticulum;Transmembrane;Transmembrane helix	SUBCELLULAR LOCATION: Endoplasmic reticulum membrane {ECO:0000269|PubMed:22232211}; Multi-pass membrane protein {ECO:0000255}. Sarcoplasmic reticulum membrane {ECO:0000250|UniProtKB:O70622}; Multi-pass membrane protein {ECO:0000255}. Cell membrane {ECO:0000250|UniProtKB:Q6WN19}; Multi-pass membrane protein {ECO:0000255}. Cell membrane, sarcolemma {ECO:0000250|UniProtKB:O70622}; Multi-pass membrane protein {ECO:0000255}. Cell membrane, sarcolemma, T-tubule {ECO:0000250|UniProtKB:O70622}; Multi-pass membrane protein {ECO:0000255}. Cytoplasm, myofibril, sarcomere, Z line {ECO:0000250|UniProtKB:O70622}. Cytoplasm, cytoskeleton {ECO:0000250|UniProtKB:O70622}. Note=Localizes to intermediate filaments in mononucleated myoblasts and to Z lines in mature myotubes. {ECO:0000250|UniProtKB:O70622}.	cell surface [GO:0009986]; endoplasmic reticulum [GO:0005783]; endoplasmic reticulum membrane [GO:0005789]; integral component of endoplasmic reticulum membrane [GO:0030176]; intermediate filament [GO:0005882]; sarcoplasmic reticulum membrane [GO:0033017]; T-tubule [GO:0030315]; terminal cisterna [GO:0014802]; Z disc [GO:0030018]	Nuclear speckles	Membrane;Sarcomere;Endoplasmic reticulum;Cytoplasm;Sarcoplasmic reticulum;Unknown;Cell surface;Intermediate filaments	0.43;0.14;0.14;0.11;0.07;0.04;0.04;0.04		yes			yes
O75425	MSPD3_HUMAN	Motile sperm domain-containing protein 3	MOSPD3	MOSPD3	25519	Alternative splicing;Membrane;Reference proteome;Transmembrane;Transmembrane helix	SUBCELLULAR LOCATION: Membrane {ECO:0000305}; Multi-pass membrane protein {ECO:0000305}.	endoplasmic reticulum membrane [GO:0005789]; integral component of membrane [GO:0016021]; plasma membrane [GO:0005886]	Cytosol;Nucleoplasm	Membrane;Endoplasmic reticulum	0.8;0.2		yes			yes
O75635	SPB7_HUMAN	Serpin B7 (Megsin) (TP55)	SERPINB7	SERPINB7	42905	Alternative splicing;Cytoplasm;Palmoplantar keratoderma;Phosphoprotein;Protease inhibitor;Reference proteome;Serine protease inhibitor	SUBCELLULAR LOCATION: Cytoplasm {ECO:0000250}.	cytoplasm [GO:0005737]; extracellular space [GO:0005615]	Endoplasmic reticulum	Cytoplasm;Extracellular	0.67;0.33		yes			yes
O75718	CRTAP_HUMAN	Cartilage-associated protein	CRTAP;CASP	CRTAP	46562	Disease variant;Dwarfism;Extracellular matrix;Glycoprotein;Hydroxylation;Osteogenesis imperfecta;Reference proteome;Secreted;Signal	SUBCELLULAR LOCATION: Secreted, extracellular space, extracellular matrix {ECO:0000250}.	endoplasmic reticulum [GO:0005783]; endoplasmic reticulum lumen [GO:0005788]; extracellular space [GO:0005615]; protein-containing complex [GO:0032991]	Actin filaments;Cytosol;Intermediate filaments	Extracellular;Endoplasmic reticulum;Unknown;Extracellular matrix	0.43;0.29;0.14;0.14		yes			yes
O75915	PRAF3_HUMAN	PRA1 family protein 3 (ADP-ribosylation factor-like protein 6-interacting protein 5) (ARL-6-interacting protein 5) (Aip-5) (Cytoskeleton-related vitamin A-responsive protein) (Dermal papilla-derived protein 11) (GTRAP3-18) (Glutamate transporter EAAC1-interacting protein) (JM5) (Prenylated Rab acceptor protein 2) (Protein JWa) (Putative MAPK-activating protein PM27)	ARL6IP5;DERP11;JWA;PRA2;PRAF3;HSPC127	ARL6IP5	21615	Acetylation;Cell membrane;Cytoplasm;Cytoskeleton;Direct protein sequencing;Endoplasmic reticulum;Membrane;Reference proteome;Transmembrane;Transmembrane helix	SUBCELLULAR LOCATION: Endoplasmic reticulum membrane {ECO:0000250|UniProtKB:Q9ES40}; Multi-pass membrane protein {ECO:0000255}. Cell membrane {ECO:0000250|UniProtKB:Q9ES40}; Multi-pass membrane protein {ECO:0000255}. Cytoplasm {ECO:0000250|UniProtKB:Q9ES40}. Cytoplasm, cytoskeleton {ECO:0000250|UniProtKB:Q9ES40}. Note=Also exists as a soluble form in the cytoplasm. Associated with microtubules. {ECO:0000250|UniProtKB:Q9ES40}.	cytoskeleton [GO:0005856]; endoplasmic reticulum membrane [GO:0005789]; integral component of membrane [GO:0016021]; membrane [GO:0016020]; plasma membrane [GO:0005886]	Endoplasmic reticulum	Membrane;Cytoplasm;Endoplasmic reticulum	0.5;0.33;0.17		yes			yes
O94832	MYO1D_HUMAN	Unconventional myosin-Id	MYO1D;KIAA0727	MYO1D	116202	Acetylation;Actin-binding;ATP-binding;Calmodulin-binding;Cell projection;Cytoplasm;Direct protein sequencing;Endosome;Motor protein;Myosin;Nucleotide-binding;Phosphoprotein;Protein transport;Reference proteome;Repeat;Transport	SUBCELLULAR LOCATION: Cytoplasm {ECO:0000250|UniProtKB:Q63357}. Perikaryon {ECO:0000250|UniProtKB:Q63357}. Cell projection, dendrite {ECO:0000250|UniProtKB:Q63357}. Early endosome {ECO:0000250|UniProtKB:F1PRN2}. Cytoplasm, cell cortex {ECO:0000250|UniProtKB:Q63357}. Note=Colocalizes with the actin cytoskeleton in the cell cortex close to the apical cell membrane. Colocalizes with cytoplasmic puncta that are reminiscent of transport vesicles. {ECO:0000250|UniProtKB:Q63357}.	actin cytoskeleton [GO:0015629]; apical dendrite [GO:0097440]; axolemma [GO:0030673]; axon [GO:0030424]; basolateral plasma membrane [GO:0016323]; brush border [GO:0005903]; cell cortex [GO:0005938]; cytoplasmic vesicle [GO:0031410]; cytosol [GO:0005829]; early endosome [GO:0005769]; endosome [GO:0005768]; extracellular exosome [GO:0070062]; microvillus [GO:0005902]; myelin sheath [GO:0043209]; myosin complex [GO:0016459]; neuron projection [GO:0043005]; neuronal cell body [GO:0043025]; perikaryon [GO:0043204]; plasma membrane [GO:0005886]; smooth endoplasmic reticulum [GO:0005790]	Cytosol	Unknown;Cytoplasm;Membrane;Endosome;Actin cytoskeleton;Cell cortex;Endoplasmic reticulum;Vesicular exosome;Vesicle	0.33;0.19;0.11;0.11;0.07;0.07;0.04;0.04;0.04		yes			yes
O94905	ERLN2_HUMAN	Erlin-2 (Endoplasmic reticulum lipid raft-associated protein 2) (Stomatin-prohibitin-flotillin-HflC/K domain-containing protein 2) (SPFH domain-containing protein 2)	ERLIN2;C8orf2;SPFH2;UNQ2441/PRO5003/PRO9924	ERLIN2	37840	Acetylation;Alternative splicing;Cholesterol metabolism;Direct protein sequencing;Endoplasmic reticulum;Glycoprotein;Hereditary spastic paraplegia;Lipid metabolism;Membrane;Neurodegeneration;Reference proteome;Signal-anchor;Steroid metabolism;Sterol metabolism;Transmembrane;Transmembrane helix	SUBCELLULAR LOCATION: Endoplasmic reticulum membrane {ECO:0000269|PubMed:16835267, ECO:0000269|PubMed:17502376, ECO:0000269|PubMed:19240031}; Single-pass type II membrane protein {ECO:0000269|PubMed:16835267, ECO:0000269|PubMed:17502376, ECO:0000269|PubMed:19240031}. Note=Associated with lipid raft-like domains of the endoplasmic reticulum membrane.	cytosol [GO:0005829]; endoplasmic reticulum [GO:0005783]; endoplasmic reticulum membrane [GO:0005789]; integral component of membrane [GO:0016021]; membrane raft [GO:0045121]; plasma membrane [GO:0005886]; protein-containing complex [GO:0032991]	Endoplasmic reticulum	Membrane;Endoplasmic reticulum;Unknown;Cytoplasm	0.44;0.33;0.11;0.11		yes			yes
O95210	STBD1_HUMAN	Starch-binding domain-containing protein 1 (Genethonin-1) (Glycophagy cargo receptor STBD1)	STBD1;GENX-3414	STBD1	39007	Autophagy;Carbohydrate metabolism;Cell membrane;Endoplasmic reticulum;Glycogen metabolism;Membrane;Phosphoprotein;Reference proteome;Signal-anchor;Transmembrane;Transmembrane helix;Ubl conjugation	SUBCELLULAR LOCATION: Preautophagosomal structure membrane {ECO:0000269|PubMed:20810658, ECO:0000305|PubMed:21893048}; Single-pass type III membrane protein {ECO:0000305|PubMed:9794794}. Endoplasmic reticulum membrane {ECO:0000269|PubMed:24837458}; Single-pass type III membrane protein {ECO:0000305|PubMed:9794794}. Cell membrane, sarcolemma, T-tubule {ECO:0000269|PubMed:9794794}. Note=Also detected near the junctional sarcoplasmic reticulum (PubMed:9794794). Concentrates at perinuclear structures (PubMed:21893048). {ECO:0000269|PubMed:21893048, ECO:0000269|PubMed:9794794}.	endoplasmic reticulum [GO:0005783]; endoplasmic reticulum membrane [GO:0005789]; ficolin-1-rich granule membrane [GO:0101003]; integral component of plasma membrane [GO:0005887]; membrane [GO:0016020]; perinuclear region of cytoplasm [GO:0048471]; phagophore assembly site membrane [GO:0034045]; plasma membrane [GO:0005886]; T-tubule [GO:0030315]; tertiary granule membrane [GO:0070821]	Endoplasmic reticulum	Membrane;Endoplasmic reticulum;Autophagosome;Cytoplasm	0.65;0.18;0.12;0.06		yes			yes
O95427	PIGN_HUMAN	GPI ethanolamine phosphate transferase 1 (EC 2.-.-.-) (MCD4 homolog) (Phosphatidylinositol-glycan biosynthesis class N protein) (PIG-N)	PIGN;MCD4	PIGN	105810	Disease variant;Endoplasmic reticulum;Epilepsy;Glycoprotein;GPI-anchor biosynthesis;Membrane;Reference proteome;Transferase;Transmembrane;Transmembrane helix	SUBCELLULAR LOCATION: Endoplasmic reticulum membrane {ECO:0000250}; Multi-pass membrane protein {ECO:0000250}.	cytosol [GO:0005829]; endoplasmic reticulum membrane [GO:0005789]; integral component of membrane [GO:0016021]; membrane [GO:0016020]; plasma membrane [GO:0005886]	Cytosol;Plasma membrane	Membrane;Endoplasmic reticulum;Cytoplasm	0.57;0.29;0.14		yes			yes
O95433	AHSA1_HUMAN	Activator of 90 kDa heat shock protein ATPase homolog 1 (AHA1) (p38)	AHSA1;C14orf3;HSPC322	AHSA1	38274	3D-structure;Acetylation;Alternative splicing;Chaperone;Cytoplasm;Endoplasmic reticulum;Host-virus interaction;Isopeptide bond;Phosphoprotein;Reference proteome;Stress response;Ubl conjugation	SUBCELLULAR LOCATION: Cytoplasm, cytosol {ECO:0000269|PubMed:11554768}. Endoplasmic reticulum {ECO:0000269|PubMed:11554768}. Note=May transiently interact with the endoplasmic reticulum.	cytosol [GO:0005829]; endoplasmic reticulum [GO:0005783]; extracellular exosome [GO:0070062]	Cytosol	Cytoplasm;Endoplasmic reticulum;Vesicular exosome	0.5;0.33;0.17		yes			yes
O95470	SGPL1_HUMAN	Sphingosine-1-phosphate lyase 1 (S1PL) (SP-lyase 1) (SPL 1) (hSPL) (EC 4.1.2.27) (Sphingosine-1-phosphate aldolase)	SGPL1;KIAA1252	SGPL1	63524	3D-structure;Acetylation;Apoptosis;Disease variant;Endoplasmic reticulum;Lipid metabolism;Lyase;Membrane;Nitration;Phosphoprotein;Pyridoxal phosphate;Reference proteome;Signal-anchor;Sphingolipid metabolism;Transmembrane;Transmembrane helix	SUBCELLULAR LOCATION: Endoplasmic reticulum membrane {ECO:0000269|PubMed:14570870}; Single-pass type III membrane protein {ECO:0000255}; Cytoplasmic side {ECO:0000250|UniProtKB:Q8R0X7}.	endoplasmic reticulum [GO:0005783]; endoplasmic reticulum membrane [GO:0005789]; integral component of endoplasmic reticulum membrane [GO:0030176]	Endoplasmic reticulum	Endoplasmic reticulum;Membrane;Cytoplasm	0.67;0.17;0.17		yes			yes
O95772	STR3N_HUMAN	STARD3 N-terminal-like protein (MLN64 N-terminal domain homolog)	STARD3NL;MENTHO;UNQ855/PRO1864	STARD3NL	26655	Acetylation;Alternative initiation;Endosome;Membrane;Phosphoprotein;Reference proteome;Transmembrane;Transmembrane helix	SUBCELLULAR LOCATION: Late endosome membrane {ECO:0000269|PubMed:24105263, ECO:0000269|PubMed:29858488}; Multi-pass membrane protein {ECO:0000255}. Note=Localizes to contact sites between the endoplasmic reticulum and late endosomes: associates with the endoplasmic reticulum membrane via interaction with VAPA, VAPB or MOSPD2. {ECO:0000269|PubMed:24105263}.	cytosol [GO:0005829]; endoplasmic reticulum-endosome membrane contact site [GO:0140284]; endosome [GO:0005768]; integral component of membrane [GO:0016021]; intracellular membrane-bounded organelle [GO:0043231]; late endosome membrane [GO:0031902]; lysosomal membrane [GO:0005765]; membrane [GO:0016020]; organelle membrane contact site [GO:0044232]	Vesicles	Membrane;Endosome;Lysosome;Endoplasmic reticulum;Cytoplasm	0.45;0.27;0.09;0.09;0.09		yes			yes
O95793	STAU1_HUMAN	Double-stranded RNA-binding protein Staufen homolog 1	STAU1;STAU	STAU1	63182	3D-structure;Acetylation;Alternative splicing;Cytoplasm;Endoplasmic reticulum;Host-virus interaction;Methylation;Phosphoprotein;Reference proteome;Repeat;RNA-binding	SUBCELLULAR LOCATION: Cytoplasm {ECO:0000269|PubMed:19029303}. Rough endoplasmic reticulum {ECO:0000269|PubMed:19029303}. Note=Localizes exclusively with the rough reticulum endoplasmic (RER).	cell body [GO:0044297]; cytoplasm [GO:0005737]; cytoplasmic ribonucleoprotein granule [GO:0036464]; cytoplasmic stress granule [GO:0010494]; cytosol [GO:0005829]; dendrite [GO:0030425]; endoplasmic reticulum [GO:0005783]; extracellular exosome [GO:0070062]; glutamatergic synapse [GO:0098978]; membrane [GO:0016020]; messenger ribonucleoprotein complex [GO:1990124]; microtubule associated complex [GO:0005875]; neuron projection [GO:0043005]; neuronal cell body [GO:0043025]; plasma membrane [GO:0005886]; rough endoplasmic reticulum [GO:0005791]	Cytosol	Cytoplasm;Unknown;Endoplasmic reticulum;Membrane;Microtubule cytoskeleton;Synapse;Vesicular exosome	0.33;0.22;0.17;0.11;0.06;0.06;0.06		yes			yes
O95807	TM50A_HUMAN	Transmembrane protein 50A (Small membrane protein 1)	TMEM50A;SMP1;UNQ386/PRO718	TMEM50A	17400	Acetylation;Membrane;Phosphoprotein;Reference proteome;Transmembrane;Transmembrane helix	SUBCELLULAR LOCATION: Membrane {ECO:0000305}; Multi-pass membrane protein {ECO:0000305}.	endoplasmic reticulum [GO:0005783]; glial cell projection [GO:0097386]; integral component of membrane [GO:0016021]; neuronal cell body [GO:0043025]	Plasma membrane	Membrane;Cytoplasm;Endoplasmic reticulum;Unknown	0.5;0.17;0.17;0.17		yes			yes
P00439	PH4H_HUMAN	Phenylalanine-4-hydroxylase (PAH) (EC 1.14.16.1) (Phe-4-monooxygenase)	PAH	PAH	51862	3D-structure;Allosteric enzyme;Direct protein sequencing;Disease variant;Iron;Metal-binding;Monooxygenase;Oxidoreductase;Phenylalanine catabolism;Phenylketonuria;Phosphoprotein;Reference proteome		cytosol [GO:0005829]	Endoplasmic reticulum;Vesicles	Cytoplasm	1		yes			yes
P04216	THY1_HUMAN	Thy-1 membrane glycoprotein (CDw90) (Thy-1 antigen) (CD antigen CD90)	THY1	THY1	17935	Cell membrane;Disulfide bond;Glycoprotein;GPI-anchor;Immunoglobulin domain;Lipoprotein;Membrane;Phosphoprotein;Pyrrolidone carboxylic acid;Reference proteome;Signal	SUBCELLULAR LOCATION: Cell membrane {ECO:0000250}; Lipid-anchor, GPI-anchor {ECO:0000250}.	anchored component of external side of plasma membrane [GO:0031362]; apical plasma membrane [GO:0016324]; axolemma [GO:0030673]; cell surface [GO:0009986]; cytosol [GO:0005829]; dendrite [GO:0030425]; dendrite membrane [GO:0032590]; endoplasmic reticulum [GO:0005783]; external side of plasma membrane [GO:0009897]; extracellular exosome [GO:0070062]; extracellular region [GO:0005576]; focal adhesion [GO:0005925]; growth cone [GO:0030426]; integral component of plasma membrane [GO:0005887]; membrane raft [GO:0045121]; neuronal cell body membrane [GO:0032809]; plasma membrane [GO:0005886]	Nucleoplasm	Membrane;Unknown;Cell surface;Focal adhesion;Extracellular;Vesicular exosome;Endoplasmic reticulum;Cytoplasm	0.45;0.2;0.1;0.05;0.05;0.05;0.05;0.05		yes			yes
P04234	CD3D_HUMAN	T-cell surface glycoprotein CD3 delta chain (T-cell receptor T3 delta chain) (CD antigen CD3d)	CD3D;T3D	CD3D	18930	3D-structure;Adaptive immunity;Alternative splicing;Cell membrane;Direct protein sequencing;Disulfide bond;Glycoprotein;Immunity;Membrane;Phosphoprotein;Receptor;Reference proteome;SCID;Signal;Transmembrane;Transmembrane helix	SUBCELLULAR LOCATION: Cell membrane; Single-pass type I membrane protein.	alpha-beta T cell receptor complex [GO:0042105]; clathrin-coated endocytic vesicle membrane [GO:0030669]; cytoplasm [GO:0005737]; external side of plasma membrane [GO:0009897]; integral component of membrane [GO:0016021]; plasma membrane [GO:0005886]; T cell receptor complex [GO:0042101]	Endoplasmic reticulum	Membrane;Cell surface;Vesicle;Cytoplasm	0.67;0.11;0.11;0.11		yes			yes
P04843	RPN1_HUMAN	Dolichyl-diphosphooligosaccharide--protein glycosyltransferase subunit 1 (Dolichyl-diphosphooligosaccharide--protein glycosyltransferase 67 kDa subunit) (Ribophorin I) (RPN-I) (Ribophorin-1)	RPN1	RPN1	68569	3D-structure;Acetylation;Endoplasmic reticulum;Glycoprotein;Isopeptide bond;Membrane;Reference proteome;Signal;Transmembrane;Transmembrane helix;Ubl conjugation	SUBCELLULAR LOCATION: Endoplasmic reticulum {ECO:0000250|UniProtKB:E2RQ08, ECO:0000250|UniProtKB:Q9GMB0}. Endoplasmic reticulum membrane; Single-pass type I membrane protein {ECO:0000305}. Melanosome. Note=Identified by mass spectrometry in melanosome fractions from stage I to stage IV.	cytosol [GO:0005829]; endoplasmic reticulum [GO:0005783]; endoplasmic reticulum membrane [GO:0005789]; integral component of membrane [GO:0016021]; melanosome [GO:0042470]; membrane [GO:0016020]; oligosaccharyltransferase complex [GO:0008250]; rough endoplasmic reticulum [GO:0005791]	Endoplasmic reticulum	Endoplasmic reticulum;Membrane;Cytoplasm	0.5;0.25;0.25		yes			yes
P05060	SCG1_HUMAN	Secretogranin-1 (Chromogranin-B) (CgB) (Secretogranin I) (SgI) [Cleaved into: PE-11; GAWK peptide; CCB peptide]	CHGB;SCG1	CHGB	78276	Cleavage on pair of basic residues;Direct protein sequencing;Disulfide bond;Glycoprotein;Phosphoprotein;Reference proteome;Secreted;Signal;Sulfation	SUBCELLULAR LOCATION: Secreted. Note=Neuroendocrine and endocrine secretory granules.	endoplasmic reticulum lumen [GO:0005788]; extracellular space [GO:0005615]; secretory granule [GO:0030141]	Vesicles	Extracellular;Endoplasmic reticulum;Cytoplasm	0.5;0.25;0.25		yes			yes
P05090	APOD_HUMAN	Apolipoprotein D (Apo-D) (ApoD)	APOD	APOD	21276	3D-structure;Direct protein sequencing;Disulfide bond;Glycoprotein;Lipid-binding;Pyrrolidone carboxylic acid;Reference proteome;Secreted;Signal;Transport	SUBCELLULAR LOCATION: Secreted.	cytoplasm [GO:0005737]; cytosolic ribosome [GO:0022626]; dendrite [GO:0030425]; endoplasmic reticulum [GO:0005783]; extracellular exosome [GO:0070062]; extracellular region [GO:0005576]; extracellular space [GO:0005615]; neuronal cell body [GO:0043025]; perinuclear region of cytoplasm [GO:0048471]	Plasma membrane	Cytoplasm;Extracellular;Vesicular exosome;Endoplasmic reticulum;Unknown	0.4;0.3;0.1;0.1;0.1		yes			yes
P05093	CP17A_HUMAN	Steroid 17-alpha-hydroxylase/17,20 lyase (EC 1.14.14.19) (17-alpha-hydroxyprogesterone aldolase) (EC 1.14.14.32) (CYPXVII) (Cytochrome P450 17A1) (Cytochrome P450-C17) (Cytochrome P450c17) (Steroid 17-alpha-monooxygenase)	CYP17A1;CYP17;S17AH	CYP17A1	57371	3D-structure;Congenital adrenal hyperplasia;Disease variant;Endoplasmic reticulum;Heme;Iron;Lipid metabolism;Lyase;Membrane;Metal-binding;Microsome;Monooxygenase;Oxidoreductase;Phosphoprotein;Reference proteome;Steroidogenesis	SUBCELLULAR LOCATION: Endoplasmic reticulum membrane {ECO:0000305|PubMed:2808364}. Microsome membrane {ECO:0000305|PubMed:2808364}.	axon [GO:0030424]; endoplasmic reticulum [GO:0005783]; endoplasmic reticulum membrane [GO:0005789]; neuronal cell body [GO:0043025]	Vesicles	Endoplasmic reticulum;Unknown;Cytoplasm	0.67;0.17;0.17		yes			yes
P05386	RLA1_HUMAN	60S acidic ribosomal protein P1 (Large ribosomal subunit protein P1)	RPLP1;RRP1	RPLP1	11514	3D-structure;Acetylation;Alternative splicing;Phosphoprotein;Reference proteome;Ribonucleoprotein;Ribosomal protein		cytoplasm [GO:0005737]; cytosol [GO:0005829]; cytosolic large ribosomal subunit [GO:0022625]; cytosolic ribosome [GO:0022626]; focal adhesion [GO:0005925]	Cytosol;Endoplasmic reticulum	Cytoplasm;Focal adhesion	0.8;0.2		yes			yes
P07237	PDIA1_HUMAN	Protein disulfide-isomerase (PDI) (EC 5.3.4.1) (Cellular thyroid hormone-binding protein) (Prolyl 4-hydroxylase subunit beta) (p55)	P4HB;ERBA2L;PDI;PDIA1;PO4DB	P4HB	57116	3D-structure;Acetylation;Cell membrane;Chaperone;Craniosynostosis;Direct protein sequencing;Disease variant;Disulfide bond;Endoplasmic reticulum;Isomerase;Membrane;Osteogenesis imperfecta;Phosphoprotein;Redox-active center;Reference proteome;Repeat;Signal	SUBCELLULAR LOCATION: Endoplasmic reticulum {ECO:0000269|PubMed:23475612, ECO:0000269|PubMed:32149426}. Endoplasmic reticulum lumen {ECO:0000269|PubMed:10636893, ECO:0000269|PubMed:23475612}. Melanosome {ECO:0000269|PubMed:12643545, ECO:0000269|PubMed:17081065}. Cell membrane {ECO:0000269|PubMed:21670307}; Peripheral membrane protein {ECO:0000305}. Note=Highly abundant. In some cell types, seems to be also secreted or associated with the plasma membrane, where it undergoes constant shedding and replacement from intracellular sources (Probable). Localizes near CD4-enriched regions on lymphoid cell surfaces (PubMed:11181151). Identified by mass spectrometry in melanosome fractions from stage I to stage IV (PubMed:10636893). Colocalizes with MTTP in the endoplasmic reticulum (PubMed:23475612). {ECO:0000269|PubMed:10636893, ECO:0000269|PubMed:11181151, ECO:0000269|PubMed:23475612, ECO:0000305}.	cytoskeleton [GO:0005856]; cytosol [GO:0005829]; endoplasmic reticulum [GO:0005783]; endoplasmic reticulum chaperone complex [GO:0034663]; endoplasmic reticulum lumen [GO:0005788]; endoplasmic reticulum-Golgi intermediate compartment [GO:0005793]; external side of plasma membrane [GO:0009897]; extracellular exosome [GO:0070062]; extracellular region [GO:0005576]; focal adhesion [GO:0005925]; lamellipodium [GO:0030027]; melanosome [GO:0042470]; procollagen-proline 4-dioxygenase complex [GO:0016222]; protein-containing complex [GO:0032991]	Endoplasmic reticulum	Cytoplasm;Endoplasmic reticulum;Unknown;Membrane;Motile parts;Focal adhesion;Extracellular;Vesicular exosome;Cell surface	0.26;0.26;0.11;0.11;0.05;0.05;0.05;0.05;0.05		yes			yes
P07307	ASGR2_HUMAN	Asialoglycoprotein receptor 2 (ASGP-R 2) (ASGPR 2) (C-type lectin domain family 4 member H2) (Hepatic lectin H2) (HL-2)	ASGR2;CLEC4H2	ASGR2	35092	Alternative splicing;Calcium;Disulfide bond;Endocytosis;Glycoprotein;Host-virus interaction;Lectin;Lipoprotein;Membrane;Palmitate;Phosphoprotein;Receptor;Reference proteome;Signal-anchor;Transmembrane;Transmembrane helix	SUBCELLULAR LOCATION: Membrane; Single-pass type II membrane protein.	endoplasmic reticulum quality control compartment [GO:0044322]; external side of plasma membrane [GO:0009897]; integral component of membrane [GO:0016021]; perinuclear region of cytoplasm [GO:0048471]; plasma membrane [GO:0005886]	Endoplasmic reticulum;Plasma membrane	Membrane;Cytoplasm;Endoplasmic reticulum;Cell surface	0.57;0.14;0.14;0.14		yes			yes
P07996	TSP1_HUMAN	Thrombospondin-1 (Glycoprotein G)	THBS1;TSP;TSP1	THBS1	129383	3D-structure;Alternative splicing;Calcium;Cell adhesion;Disulfide bond;EGF-like domain;Endoplasmic reticulum;Extracellular matrix;Glycoprotein;Heparin-binding;Reference proteome;Repeat;Sarcoplasmic reticulum;Secreted;Signal;Unfolded protein response	SUBCELLULAR LOCATION: Secreted {ECO:0000269|PubMed:6777381}. Cell surface {ECO:0000269|PubMed:6777381}. Secreted, extracellular space, extracellular matrix {ECO:0000269|PubMed:6341993}. Endoplasmic reticulum {ECO:0000250|UniProtKB:P35441}. Sarcoplasmic reticulum {ECO:0000250|UniProtKB:P35441}. Note=Secreted by thrombin-activated platelets and binds to the cell surface in the presence of extracellular Ca(2+) (PubMed:6777381). Incorporated into the extracellular matrix of fibroblasts (PubMed:6341993). Also detected in the endoplasmic reticulum and sarcoplasmic reticulum where it plays a role in the ER stress response (By similarity). {ECO:0000250|UniProtKB:P35441, ECO:0000269|PubMed:6341993, ECO:0000269|PubMed:6777381}.	cell surface [GO:0009986]; collagen-containing extracellular matrix [GO:0062023]; endoplasmic reticulum [GO:0005783]; endoplasmic reticulum lumen [GO:0005788]; external side of plasma membrane [GO:0009897]; extracellular exosome [GO:0070062]; extracellular matrix [GO:0031012]; extracellular region [GO:0005576]; extracellular space [GO:0005615]; fibrinogen complex [GO:0005577]; platelet alpha granule [GO:0031091]; platelet alpha granule lumen [GO:0031093]; sarcoplasmic reticulum [GO:0016529]; secretory granule [GO:0030141]	Plasma membrane	Extracellular;Extracellular matrix;Endoplasmic reticulum;Cell surface;Unknown;Sarcoplasmic reticulum;Cytoplasm;Vesicular exosome	0.24;0.19;0.14;0.14;0.1;0.1;0.05;0.05		yes			yes
P08684	CP3A4_HUMAN	Cytochrome P450 3A4 (EC 1.14.14.1) (1,4-cineole 2-exo-monooxygenase) (1,8-cineole 2-exo-monooxygenase) (EC 1.14.14.56) (Albendazole monooxygenase (sulfoxide-forming)) (EC 1.14.14.73) (Albendazole sulfoxidase) (CYPIIIA3) (CYPIIIA4) (Cholesterol 25-hydroxylase) (Cytochrome P450 3A3) (Cytochrome P450 HLp) (Cytochrome P450 NF-25) (Cytochrome P450-PCN1) (Nifedipine oxidase) (Quinine 3-monooxygenase) (EC 1.14.14.55)	CYP3A4;CYP3A3	CYP3A4	57343	3D-structure;Direct protein sequencing;Disease variant;Endoplasmic reticulum;Fatty acid metabolism;Heme;Iron;Lipid biosynthesis;Lipid metabolism;Membrane;Metal-binding;Microsome;Monooxygenase;Oxidoreductase;Reference proteome;Steroid biosynthesis;Steroid metabolism;Sterol metabolism;Transmembrane;Transmembrane helix;Ubl conjugation	SUBCELLULAR LOCATION: Endoplasmic reticulum membrane; Single-pass membrane protein. Microsome membrane {ECO:0000269|PubMed:21576599}; Single-pass membrane protein.	cytoplasm [GO:0005737]; endoplasmic reticulum membrane [GO:0005789]; integral component of membrane [GO:0016021]; intracellular membrane-bounded organelle [GO:0043231]	Cytosol	Membrane;Endoplasmic reticulum;Cytoplasm	0.5;0.38;0.13		yes			yes
P09172	DOPO_HUMAN	Dopamine beta-hydroxylase (EC 1.14.17.1) (Dopamine beta-monooxygenase) [Cleaved into: Soluble dopamine beta-hydroxylase]	DBH	DBH	69065	3D-structure;Catecholamine biosynthesis;Copper;Cytoplasmic vesicle;Direct protein sequencing;Disease variant;Disulfide bond;Glycoprotein;Membrane;Metal-binding;Monooxygenase;Oxidoreductase;Reference proteome;Secreted;Signal-anchor;Transmembrane;Transmembrane helix;Vitamin C	SUBCELLULAR LOCATION: [Soluble dopamine beta-hydroxylase]: Cytoplasmic vesicle, secretory vesicle lumen {ECO:0000269|PubMed:7961964}. Cytoplasmic vesicle, secretory vesicle, chromaffin granule lumen {ECO:0000269|PubMed:7961964}. Secreted {ECO:0000269|PubMed:7961964, ECO:0000269|PubMed:8546710}.; SUBCELLULAR LOCATION: Cytoplasmic vesicle, secretory vesicle membrane {ECO:0000269|PubMed:7961964}; Single-pass type II membrane protein {ECO:0000305}. Cytoplasmic vesicle, secretory vesicle, chromaffin granule membrane {ECO:0000269|PubMed:7961964}; Single-pass type II membrane protein {ECO:0000305}.	centriolar satellite [GO:0034451]; chromaffin granule lumen [GO:0034466]; chromaffin granule membrane [GO:0042584]; cytoplasm [GO:0005737]; endoplasmic reticulum [GO:0005783]; extracellular region [GO:0005576]; extracellular space [GO:0005615]; integral component of membrane [GO:0016021]; intracellular membrane-bounded organelle [GO:0043231]; membrane [GO:0016020]; secretory granule lumen [GO:0034774]; secretory granule membrane [GO:0030667]; synapse [GO:0045202]; transport vesicle membrane [GO:0030658]	Vesicles	Membrane;Vesicle;Unknown;Cytoplasm;Extracellular;Endoplasmic reticulum;Synapse	0.29;0.29;0.14;0.11;0.11;0.04;0.04		yes			yes
P09913	IFIT2_HUMAN	Interferon-induced protein with tetratricopeptide repeats 2 (IFIT-2) (ISG-54 K) (Interferon-induced 54 kDa protein) (IFI-54K) (P54)	IFIT2;CIG-42;G10P2;IFI54;ISG54	IFIT2	54632	3D-structure;Acetylation;Antiviral defense;Apoptosis;Cytoplasm;Endoplasmic reticulum;Immunity;Innate immunity;Reference proteome;Repeat;RNA-binding;TPR repeat	SUBCELLULAR LOCATION: Cytoplasm {ECO:0000269|PubMed:21190939}. Endoplasmic reticulum {ECO:0000269|PubMed:21190939}.	cytoplasm [GO:0005737]; cytosol [GO:0005829]; endoplasmic reticulum [GO:0005783]	Vesicles	Cytoplasm;Endoplasmic reticulum	0.6;0.4		yes			yes
P10632	CP2C8_HUMAN	Cytochrome P450 2C8 (EC 1.14.14.1) (CYPIIC8) (Cytochrome P450 IIC2) (Cytochrome P450 MP-12) (Cytochrome P450 MP-20) (Cytochrome P450 form 1) (S-mephenytoin 4-hydroxylase)	CYP2C8	CYP2C8	55825	3D-structure;Alternative splicing;Direct protein sequencing;Endoplasmic reticulum;Heme;Iron;Lipid metabolism;Membrane;Metal-binding;Microsome;Monooxygenase;Oxidoreductase;Phosphoprotein;Reference proteome;Steroid metabolism	SUBCELLULAR LOCATION: Endoplasmic reticulum membrane; Peripheral membrane protein. Microsome membrane; Peripheral membrane protein.	cytoplasm [GO:0005737]; endoplasmic reticulum membrane [GO:0005789]; intracellular membrane-bounded organelle [GO:0043231]; plasma membrane [GO:0005886]	Vesicles	Membrane;Endoplasmic reticulum;Cytoplasm	0.5;0.38;0.13		yes			yes
P11712	CP2C9_HUMAN	Cytochrome P450 2C9 (EC 1.14.14.1) ((R)-limonene 6-monooxygenase) (EC 1.14.14.53) ((S)-limonene 6-monooxygenase) (EC 1.14.14.51) ((S)-limonene 7-monooxygenase) (EC 1.14.14.52) (CYPIIC9) (Cholesterol 25-hydroxylase) (Cytochrome P-450MP) (Cytochrome P450 MP-4) (Cytochrome P450 MP-8) (Cytochrome P450 PB-1) (S-mephenytoin 4-hydroxylase)	CYP2C9;CYP2C10	CYP2C9	55628	3D-structure;Alternative splicing;Direct protein sequencing;Endoplasmic reticulum;Heme;Iron;Lipid metabolism;Membrane;Metal-binding;Microsome;Monooxygenase;Oxidoreductase;Reference proteome;Steroid metabolism;Sterol metabolism	SUBCELLULAR LOCATION: Endoplasmic reticulum membrane; Peripheral membrane protein. Microsome membrane {ECO:0000269|PubMed:21576599}; Peripheral membrane protein.	cytoplasm [GO:0005737]; endoplasmic reticulum membrane [GO:0005789]; intracellular membrane-bounded organelle [GO:0043231]; plasma membrane [GO:0005886]	Vesicles	Membrane;Endoplasmic reticulum;Cytoplasm	0.5;0.38;0.13		yes			yes
P12109	CO6A1_HUMAN	Collagen alpha-1(VI) chain	COL6A1	COL6A1	108529	Cell adhesion;Collagen;Congenital muscular dystrophy;Direct protein sequencing;Disease variant;Extracellular matrix;Glycoprotein;Hydroxylation;Limb-girdle muscular dystrophy;Reference proteome;Repeat;Secreted;Signal	SUBCELLULAR LOCATION: Secreted, extracellular space, extracellular matrix {ECO:0000250}.	collagen type VI trimer [GO:0005589]; collagen-containing extracellular matrix [GO:0062023]; endoplasmic reticulum lumen [GO:0005788]; extracellular exosome [GO:0070062]; extracellular region [GO:0005576]; extracellular space [GO:0005615]; lysosomal membrane [GO:0005765]; membrane [GO:0016020]; protein-containing complex [GO:0032991]; sarcolemma [GO:0042383]	Cytosol	Extracellular;Extracellular matrix;Membrane;Unknown;Lysosome;Vesicular exosome;Endoplasmic reticulum	0.31;0.23;0.15;0.08;0.08;0.08;0.08		yes			yes
P12110	CO6A2_HUMAN	Collagen alpha-2(VI) chain	COL6A2	COL6A2	108579	Alternative splicing;Cell adhesion;Collagen;Congenital muscular dystrophy;Direct protein sequencing;Disease variant;Extracellular matrix;Glycoprotein;Hydroxylation;Limb-girdle muscular dystrophy;Membrane;Phosphoprotein;Reference proteome;Repeat;Secreted;Signal	SUBCELLULAR LOCATION: Secreted, extracellular space, extracellular matrix {ECO:0000269|PubMed:8305732}. Membrane {ECO:0000269|PubMed:8305732}; Peripheral membrane protein {ECO:0000269|PubMed:8305732}. Note=Recruited on membranes by CSPG4.	collagen trimer [GO:0005581]; collagen-containing extracellular matrix [GO:0062023]; endoplasmic reticulum lumen [GO:0005788]; extracellular exosome [GO:0070062]; extracellular region [GO:0005576]; extracellular space [GO:0005615]; extracellular vesicle [GO:1903561]; protein-containing complex [GO:0032991]; sarcolemma [GO:0042383]	Cytosol	Extracellular;Membrane;Extracellular matrix;Unknown;Vesicular exosome;Endoplasmic reticulum	0.36;0.21;0.21;0.07;0.07;0.07		yes			yes
P13667	PDIA4_HUMAN	Protein disulfide-isomerase A4 (EC 5.3.4.1) (Endoplasmic reticulum resident protein 70) (ER protein 70) (ERp70) (Endoplasmic reticulum resident protein 72) (ER protein 72) (ERp-72) (ERp72)	PDIA4;ERP70;ERP72	PDIA4	72932	3D-structure;Acetylation;Direct protein sequencing;Disulfide bond;Endoplasmic reticulum;Isomerase;Redox-active center;Reference proteome;Repeat;Signal	SUBCELLULAR LOCATION: Endoplasmic reticulum lumen {ECO:0000269|PubMed:12643545}. Melanosome {ECO:0000269|PubMed:17081065}. Note=Identified by mass spectrometry in melanosome fractions from stage I to stage IV (PubMed:17081065). {ECO:0000269|PubMed:17081065}.	cell surface [GO:0009986]; endoplasmic reticulum [GO:0005783]; endoplasmic reticulum lumen [GO:0005788]; extracellular space [GO:0005615]; melanosome [GO:0042470]	Endoplasmic reticulum	Endoplasmic reticulum;Cytoplasm;Extracellular;Cell surface	0.43;0.29;0.14;0.14		yes			yes
P15813	CD1D_HUMAN	Antigen-presenting glycoprotein CD1d (R3G1) (CD antigen CD1d)	CD1D	CD1D	37717	3D-structure;Cell membrane;Disulfide bond;Endoplasmic reticulum;Endosome;Glycoprotein;Immunity;Immunoglobulin domain;Innate immunity;Lysosome;Membrane;Reference proteome;Signal;Transmembrane;Transmembrane helix	SUBCELLULAR LOCATION: Cell membrane {ECO:0000269|PubMed:11927549, ECO:0000269|PubMed:17475845, ECO:0000269|PubMed:9973405}; Single-pass type I membrane protein {ECO:0000305|PubMed:9973405}. Basolateral cell membrane {ECO:0000269|PubMed:9973405}; Single-pass type I membrane protein {ECO:0000305|PubMed:9973405}. Endosome membrane {ECO:0000269|PubMed:11927549, ECO:0000269|PubMed:9973405}; Single-pass type I membrane protein {ECO:0000305|PubMed:9973405}. Lysosome membrane {ECO:0000269|PubMed:17475845, ECO:0000269|PubMed:9973405}; Single-pass type I membrane protein {ECO:0000269|PubMed:9973405}. Endoplasmic reticulum membrane {ECO:0000269|PubMed:11927549}; Single-pass type I membrane protein {ECO:0000269|PubMed:11927549}. Note=Subject to intracellular trafficking between the cell membrane, endosomes and lysosomes. {ECO:0000269|PubMed:9973405}.	basolateral plasma membrane [GO:0016323]; cell surface [GO:0009986]; cytoplasm [GO:0005737]; endoplasmic reticulum [GO:0005783]; endoplasmic reticulum membrane [GO:0005789]; endosome membrane [GO:0010008]; external side of plasma membrane [GO:0009897]; extracellular space [GO:0005615]; integral component of plasma membrane [GO:0005887]; lysosomal membrane [GO:0005765]; lysosome [GO:0005764]; plasma membrane [GO:0005886]	Endoplasmic reticulum	Membrane;Endoplasmic reticulum;Lysosome;Cell surface;Endosome;Cytoplasm;Extracellular	0.45;0.14;0.14;0.09;0.09;0.05;0.05		yes			yes
P19022	CADH2_HUMAN	Cadherin-2 (CDw325) (Neural cadherin) (N-cadherin) (CD antigen CD325)	CDH2;CDHN;NCAD	CDH2	99809	Alternative splicing;Calcium;Cardiomyopathy;Cell adhesion;Cell junction;Cell membrane;Cleavage on pair of basic residues;Disease variant;Glycoprotein;Intellectual disability;Membrane;Metal-binding;Phosphoprotein;Reference proteome;Repeat;Signal;Transmembrane;Transmembrane helix	SUBCELLULAR LOCATION: Cell membrane {ECO:0000250|UniProtKB:P15116}; Single-pass type I membrane protein {ECO:0000255}. Cell membrane, sarcolemma {ECO:0000250|UniProtKB:P15116}. Cell junction {ECO:0000269|PubMed:28169360}. Cell surface {ECO:0000250|UniProtKB:P15116}. Note=Colocalizes with TMEM65 at the intercalated disk in cardiomyocytes. Colocalizes with OBSCN at the intercalated disk and at sarcolemma in cardiomyocytes. {ECO:0000250|UniProtKB:P15116}.	adherens junction [GO:0005912]; apical part of cell [GO:0045177]; apical plasma membrane [GO:0016324]; apicolateral plasma membrane [GO:0016327]; basolateral plasma membrane [GO:0016323]; catenin complex [GO:0016342]; cell junction [GO:0030054]; cell surface [GO:0009986]; cell-cell junction [GO:0005911]; collagen-containing extracellular matrix [GO:0062023]; cytoplasm [GO:0005737]; endoplasmic reticulum lumen [GO:0005788]; fascia adherens [GO:0005916]; focal adhesion [GO:0005925]; integral component of plasma membrane [GO:0005887]; integral component of postsynaptic specialization membrane [GO:0099060]; integral component of presynaptic active zone membrane [GO:0099059]; intercalated disc [GO:0014704]; lamellipodium [GO:0030027]; neuron projection [GO:0043005]; plasma membrane [GO:0005886]; plasma membrane raft [GO:0044853]; postsynaptic density [GO:0014069]; sarcolemma [GO:0042383]	Cell Junctions;Plasma membrane	Membrane;Cell junction;Unknown;Cell surface;Motile parts;Sarcomere;Focal adhesion;Endoplasmic reticulum;Cytoplasm;Extracellular matrix	0.47;0.17;0.1;0.07;0.03;0.03;0.03;0.03;0.03;0.03		yes			yes
P20042	IF2B_HUMAN	Eukaryotic translation initiation factor 2 subunit 2 (Eukaryotic translation initiation factor 2 subunit beta) (eIF-2-beta)	EIF2S2;EIF2B	EIF2S2	38388	3D-structure;Acetylation;Initiation factor;Isopeptide bond;Metal-binding;Phosphoprotein;Protein biosynthesis;Reference proteome;Ubl conjugation;Zinc;Zinc-finger		cytoplasm [GO:0005737]; cytosol [GO:0005829]; eukaryotic translation initiation factor 2 complex [GO:0005850]	Endoplasmic reticulum	Cytoplasm	1		yes			yes
P20810	ICAL_HUMAN	Calpastatin (Calpain inhibitor) (Sperm BS-17 component)	CAST	CAST	76573	Acetylation;Alternative splicing;Isopeptide bond;Palmoplantar keratoderma;Phosphoprotein;Protease inhibitor;Reference proteome;Repeat;Thiol protease inhibitor;Ubl conjugation		cytoplasm [GO:0005737]; cytosol [GO:0005829]; endoplasmic reticulum [GO:0005783]; membrane [GO:0016020]	Cytosol;Endoplasmic reticulum	Cytoplasm;Endoplasmic reticulum;Membrane	0.5;0.25;0.25		yes			yes
P20813	CP2B6_HUMAN	Cytochrome P450 2B6 (EC 1.14.13.-) (1,4-cineole 2-exo-monooxygenase) (CYPIIB6) (Cytochrome P450 IIB1)	CYP2B6	CYP2B6	56278	3D-structure;Alternative splicing;Endoplasmic reticulum;Heme;Iron;Lipid metabolism;Membrane;Metal-binding;Microsome;Monooxygenase;NADP;Oxidoreductase;Phosphoprotein;Reference proteome	SUBCELLULAR LOCATION: Endoplasmic reticulum membrane; Peripheral membrane protein. Microsome membrane; Peripheral membrane protein.	cytoplasm [GO:0005737]; endoplasmic reticulum membrane [GO:0005789]; intracellular membrane-bounded organelle [GO:0043231]	Nuclear membrane	Membrane;Endoplasmic reticulum;Cytoplasm	0.43;0.43;0.14		yes			yes
P20815	CP3A5_HUMAN	Cytochrome P450 3A5 (EC 1.14.14.1) (CYPIIIA5) (Cytochrome P450-PCN3)	CYP3A5	CYP3A5	57109	3D-structure;Alternative splicing;Endoplasmic reticulum;Heme;Iron;Lipid metabolism;Membrane;Metal-binding;Microsome;Monooxygenase;Oxidoreductase;Reference proteome;Steroid metabolism	SUBCELLULAR LOCATION: Endoplasmic reticulum membrane; Peripheral membrane protein. Microsome membrane; Peripheral membrane protein.	endoplasmic reticulum membrane [GO:0005789]; intracellular membrane-bounded organelle [GO:0043231]	Cytosol	Membrane;Endoplasmic reticulum	0.5;0.5		yes			yes
P23141	EST1_HUMAN	Liver carboxylesterase 1 (Acyl-coenzyme A:cholesterol acyltransferase) (ACAT) (Brain carboxylesterase hBr1) (Carboxylesterase 1) (CE-1) (hCE-1) (EC 3.1.1.1) (Cholesteryl ester hydrolase) (CEH) (EC 3.1.1.13) (Cocaine carboxylesterase) (Egasyn) (HMSE) (Methylumbelliferyl-acetate deacetylase 1) (EC 3.1.1.56) (Monocyte/macrophage serine esterase) (Retinyl ester hydrolase) (REH) (Serine esterase 1) (Triacylglycerol hydrolase) (TGH)	CES1;CES2;SES1	CES1	62521	3D-structure;Alternative splicing;Cytoplasm;Direct protein sequencing;Disulfide bond;Endoplasmic reticulum;Glycoprotein;Hydrolase;Lipid droplet;Lipid metabolism;Phosphoprotein;Reference proteome;Serine esterase;Signal	SUBCELLULAR LOCATION: Endoplasmic reticulum lumen {ECO:0000269|PubMed:10562416}. Cytoplasm {ECO:0000269|PubMed:16024911}. Lipid droplet {ECO:0000269|PubMed:16024911}. Note=Moves from cytoplasm to lipid droplets upon lipid loading. Associates with lipid droplets independently of triglycerides (TG) content of the droplets and hydrolyzes cholesteryl esters more efficiently from mixed droplets. {ECO:0000269|PubMed:16024911}.	cytoplasm [GO:0005737]; cytosol [GO:0005829]; endoplasmic reticulum [GO:0005783]; endoplasmic reticulum lumen [GO:0005788]; lipid droplet [GO:0005811]	Endoplasmic reticulum	Cytoplasm;Endoplasmic reticulum;Unknown	0.38;0.38;0.25		yes			yes
P24462	CP3A7_HUMAN	Cytochrome P450 3A7 (EC 1.14.14.1) (CYPIIIA7) (Cytochrome P450-HFLA) (P450HLp2)	CYP3A7	CYP3A7	57470	3D-structure;Alternative splicing;Direct protein sequencing;Endoplasmic reticulum;Heme;Iron;Lipid biosynthesis;Lipid metabolism;Membrane;Metal-binding;Microsome;Monooxygenase;Oxidoreductase;Reference proteome;Steroid biosynthesis	SUBCELLULAR LOCATION: Endoplasmic reticulum membrane; Peripheral membrane protein. Microsome membrane {ECO:0000305|PubMed:2492179}; Peripheral membrane protein.	endoplasmic reticulum membrane [GO:0005789]	Cytosol	Endoplasmic reticulum;Membrane	0.6;0.4		yes			yes
P24557	THAS_HUMAN	Thromboxane-A synthase (TXA synthase) (TXS) (EC 5.3.99.5) (Cytochrome P450 5A1) (Hydroperoxy icosatetraenoate dehydratase) (EC 4.2.1.152)	TBXAS1;CYP5;CYP5A1;TXAS	TBXAS1	60518	Alternative splicing;Direct protein sequencing;Disease variant;Endoplasmic reticulum;Fatty acid biosynthesis;Fatty acid metabolism;Heme;Iron;Isomerase;Lipid biosynthesis;Lipid metabolism;Lyase;Membrane;Metal-binding;Monooxygenase;Oxidoreductase;Prostaglandin biosynthesis;Prostaglandin metabolism;Reference proteome;Transmembrane;Transmembrane helix	SUBCELLULAR LOCATION: Endoplasmic reticulum membrane {ECO:0000269|PubMed:8366093}; Multi-pass membrane protein {ECO:0000255}.	cytosol [GO:0005829]; endoplasmic reticulum [GO:0005783]; endoplasmic reticulum membrane [GO:0005789]; integral component of membrane [GO:0016021]	Cytosol;Endoplasmic reticulum	Endoplasmic reticulum;Membrane;Cytoplasm	0.5;0.33;0.17		yes			yes
P27824	CALX_HUMAN	Calnexin (IP90) (Major histocompatibility complex class I antigen-binding protein p88) (p90)	CANX	CANX	67568	Acetylation;Alternative splicing;Calcium;Chaperone;Direct protein sequencing;Disulfide bond;Endoplasmic reticulum;Host-virus interaction;Lectin;Lipoprotein;Membrane;Metal-binding;Palmitate;Phosphoprotein;Reference proteome;Repeat;Signal;Transmembrane;Transmembrane helix;Ubl conjugation	SUBCELLULAR LOCATION: Endoplasmic reticulum membrane {ECO:0000269|PubMed:22314232}; Single-pass type I membrane protein {ECO:0000255}. Endoplasmic reticulum {ECO:0000269|PubMed:22314232}. Melanosome {ECO:0000269|PubMed:12643545, ECO:0000269|PubMed:17081065}. Note=Identified by mass spectrometry in melanosome fractions from stage I to stage IV (PubMed:12643545, PubMed:17081065). The palmitoylated form preferentially localizes to the perinuclear rough ER (PubMed:22314232). {ECO:0000269|PubMed:12643545, ECO:0000269|PubMed:17081065, ECO:0000269|PubMed:22314232}.	axon [GO:0030424]; dendrite cytoplasm [GO:0032839]; dendritic spine [GO:0043197]; endoplasmic reticulum [GO:0005783]; endoplasmic reticulum lumen [GO:0005788]; endoplasmic reticulum membrane [GO:0005789]; endoplasmic reticulum quality control compartment [GO:0044322]; extracellular exosome [GO:0070062]; glutamatergic synapse [GO:0098978]; integral component of lumenal side of endoplasmic reticulum membrane [GO:0071556]; integral component of postsynaptic membrane [GO:0099055]; integral component of presynaptic active zone membrane [GO:0099059]; melanosome [GO:0042470]; membrane [GO:0016020]; mitochondria-associated endoplasmic reticulum membrane [GO:0044233]; neuronal cell body [GO:0043025]; protein-containing complex [GO:0032991]; ribosome [GO:0005840]; rough endoplasmic reticulum [GO:0005791]; smooth endoplasmic reticulum [GO:0005790]	Endoplasmic reticulum	Endoplasmic reticulum;Cytoplasm;Membrane;Unknown;Ribosome;Synapse;Vesicular exosome	0.42;0.17;0.17;0.13;0.04;0.04;0.04		yes			yes
P30040	ERP29_HUMAN	Endoplasmic reticulum resident protein 29 (ERp29) (Endoplasmic reticulum resident protein 28) (ERp28) (Endoplasmic reticulum resident protein 31) (ERp31)	ERP29;C12orf8;ERP28	ERP29	28993	3D-structure;Alternative splicing;Direct protein sequencing;Endoplasmic reticulum;Phosphoprotein;Reference proteome;Signal	SUBCELLULAR LOCATION: Endoplasmic reticulum lumen. Melanosome. Note=Identified by mass spectrometry in melanosome fractions from stage I to stage IV.	cell surface [GO:0009986]; endoplasmic reticulum [GO:0005783]; endoplasmic reticulum lumen [GO:0005788]; melanosome [GO:0042470]; membrane [GO:0016020]; smooth endoplasmic reticulum [GO:0005790]; transport vesicle [GO:0030133]	Microtubules	Endoplasmic reticulum;Cytoplasm;Vesicle;Membrane;Cell surface	0.44;0.22;0.11;0.11;0.11		yes			yes
P30519	HMOX2_HUMAN	Heme oxygenase 2 (HO-2) (EC 1.14.14.18) [Cleaved into: Heme oxygenase 2 soluble form]	HMOX2;HO2	HMOX2	36033	3D-structure;Acetylation;Alternative splicing;Direct protein sequencing;Endoplasmic reticulum;Heme;Iron;Membrane;Metal-binding;Microsome;Oxidoreductase;Phosphoprotein;Reference proteome;Repeat;Transmembrane;Transmembrane helix	SUBCELLULAR LOCATION: Microsome membrane {ECO:0000305|PubMed:7890772}; Single-pass type IV membrane protein {ECO:0000255}; Cytoplasmic side {ECO:0000250|UniProtKB:P09601}. Endoplasmic reticulum membrane {ECO:0000250|UniProtKB:P09601}; Single-pass type IV membrane protein {ECO:0000255}; Cytoplasmic side {ECO:0000250|UniProtKB:P09601}.	endoplasmic reticulum membrane [GO:0005789]; integral component of membrane [GO:0016021]; membrane [GO:0016020]; plasma membrane [GO:0005886]; specific granule membrane [GO:0035579]	Cytosol;Vesicles	Membrane;Endoplasmic reticulum;Cytoplasm	0.55;0.27;0.18		yes			yes
P30542	AA1R_HUMAN	Adenosine receptor A1	ADORA1	ADORA1	36512	3D-structure;Alternative splicing;Cell membrane;Disulfide bond;G-protein coupled receptor;Glycoprotein;Lipoprotein;Membrane;Palmitate;Receptor;Reference proteome;Transducer;Transmembrane;Transmembrane helix	SUBCELLULAR LOCATION: Cell membrane {ECO:0000269|PubMed:27134041}; Multi-pass membrane protein.	axolemma [GO:0030673]; basolateral plasma membrane [GO:0016323]; calyx of Held [GO:0044305]; dendrite [GO:0030425]; dendritic spine [GO:0043197]; endoplasmic reticulum [GO:0005783]; integral component of plasma membrane [GO:0005887]; integral component of postsynaptic membrane [GO:0099055]; integral component of presynaptic membrane [GO:0099056]; neuronal cell body [GO:0043025]; plasma membrane [GO:0005886]; postsynaptic density [GO:0014069]; presynaptic active zone [GO:0048786]; synapse [GO:0045202]; terminal bouton [GO:0043195]	Plasma membrane	Membrane;Unknown;Synapse;Cytoplasm;Endoplasmic reticulum	0.47;0.35;0.06;0.06;0.06		yes			yes
P30838	AL3A1_HUMAN	Aldehyde dehydrogenase, dimeric NADP-preferring (EC 1.2.1.5) (ALDHIII) (Aldehyde dehydrogenase 3) (Aldehyde dehydrogenase family 3 member A1)	ALDH3A1;ALDH3	ALDH3A1	50395	3D-structure;Acetylation;Cytoplasm;Direct protein sequencing;Lipid metabolism;NAD;NADP;Oxidoreductase;Reference proteome	SUBCELLULAR LOCATION: Cytoplasm {ECO:0000250|UniProtKB:P47739}.	cytoplasm [GO:0005737]; cytosol [GO:0005829]; endoplasmic reticulum [GO:0005783]; extracellular space [GO:0005615]; integral component of membrane [GO:0016021]; plasma membrane [GO:0005886]	Cytosol;Plasma membrane	Cytoplasm;Membrane;Endoplasmic reticulum;Extracellular	0.43;0.29;0.14;0.14		yes			yes
P31512	FMO4_HUMAN	Dimethylaniline monooxygenase [N-oxide-forming] 4 (EC 1.14.13.8) (Dimethylaniline oxidase 4) (Hepatic flavin-containing monooxygenase 4) (FMO 4)	FMO4;FMO2	FMO4	63343	Endoplasmic reticulum;FAD;Flavoprotein;Membrane;Microsome;Monooxygenase;NADP;Oxidoreductase;Reference proteome;Transmembrane;Transmembrane helix	SUBCELLULAR LOCATION: Microsome membrane {ECO:0000250|UniProtKB:Q8K4B7}; Single-pass membrane protein {ECO:0000255}. Endoplasmic reticulum membrane {ECO:0000250|UniProtKB:Q8K4B7}; Single-pass membrane protein {ECO:0000255}.	endoplasmic reticulum membrane [GO:0005789]; integral component of membrane [GO:0016021]	Cytosol;Vesicles	Membrane;Endoplasmic reticulum	0.5;0.5		yes			yes
P33260	CP2CI_HUMAN	Cytochrome P450 2C18 (EC 1.14.14.1) (CYPIIC18) (Cytochrome P450-6b/29c)	CYP2C18	CYP2C18	55711	3D-structure;Alternative splicing;Endoplasmic reticulum;Heme;Iron;Lipid metabolism;Membrane;Metal-binding;Microsome;Monooxygenase;Oxidoreductase;Reference proteome;Signal	SUBCELLULAR LOCATION: Endoplasmic reticulum membrane {ECO:0000269|PubMed:11093772}; Peripheral membrane protein. Microsome membrane {ECO:0000269|PubMed:11093772}; Peripheral membrane protein.	cytoplasm [GO:0005737]; endoplasmic reticulum membrane [GO:0005789]; intracellular membrane-bounded organelle [GO:0043231]; plasma membrane [GO:0005886]	Vesicles	Membrane;Endoplasmic reticulum;Cytoplasm	0.5;0.38;0.13		yes			yes
P33261	CP2CJ_HUMAN	Cytochrome P450 2C19 (EC 1.14.14.1) ((R)-limonene 6-monooxygenase) (EC 1.14.14.53) ((S)-limonene 6-monooxygenase) (EC 1.14.14.51) ((S)-limonene 7-monooxygenase) (EC 1.14.14.52) (CYPIIC17) (CYPIIC19) (Cytochrome P450-11A) (Cytochrome P450-254C) (Fenbendazole monooxygenase (4'-hydroxylating)) (EC 1.14.14.75) (Mephenytoin 4-hydroxylase)	CYP2C19	CYP2C19	55945	3D-structure;Direct protein sequencing;Endoplasmic reticulum;Fatty acid metabolism;Heme;Iron;Lipid metabolism;Membrane;Metal-binding;Microsome;Monooxygenase;NADP;Oxidoreductase;Reference proteome	SUBCELLULAR LOCATION: Endoplasmic reticulum membrane; Peripheral membrane protein. Microsome membrane; Peripheral membrane protein.	cytoplasm [GO:0005737]; endoplasmic reticulum membrane [GO:0005789]; intracellular membrane-bounded organelle [GO:0043231]; plasma membrane [GO:0005886]	Vesicles	Membrane;Endoplasmic reticulum;Cytoplasm	0.5;0.38;0.13		yes			yes
P35555	FBN1_HUMAN	Fibrillin-1 [Cleaved into: Asprosin]	FBN1;FBN	FBN1	312298	3D-structure;Aortic aneurysm;Calcium;Direct protein sequencing;Disease variant;Disulfide bond;Dwarfism;EGF-like domain;Extracellular matrix;Glycoprotein;Heparin-binding;Hormone;Phosphoprotein;Reference proteome;Repeat;Secreted;Signal	SUBCELLULAR LOCATION: Secreted {ECO:0000269|PubMed:24982166, ECO:0000269|PubMed:34411563}. Note=Fibrillin-1 and Asprosin chains are still linked together during the secretion from cells, but are subsequently separated by furin (PubMed:24982166). {ECO:0000269|PubMed:24982166}.; SUBCELLULAR LOCATION: [Fibrillin-1]: Secreted, extracellular space, extracellular matrix {ECO:0000269|PubMed:11461921, ECO:0000269|PubMed:24982166}.; SUBCELLULAR LOCATION: [Asprosin]: Secreted {ECO:0000269|PubMed:27087445}. Note=Secreted by white adipose tissue and circulates in the plasma. {ECO:0000269|PubMed:27087445}.	basement membrane [GO:0005604]; collagen-containing extracellular matrix [GO:0062023]; endoplasmic reticulum lumen [GO:0005788]; extracellular matrix [GO:0031012]; extracellular region [GO:0005576]; extracellular space [GO:0005615]; microfibril [GO:0001527]	Cytosol	Extracellular;Extracellular matrix;Unknown;Endoplasmic reticulum	0.43;0.36;0.14;0.07		yes			yes
P35790	CHKA_HUMAN	Choline kinase alpha (CK) (EC 2.7.1.32) (CHETK-alpha) (Ethanolamine kinase) (EK) (EC 2.7.1.82)	CHKA;CHK;CKI	CHKA	52249	3D-structure;Acetylation;Alternative splicing;ATP-binding;Cytoplasm;Kinase;Lipid biosynthesis;Lipid droplet;Lipid metabolism;Nucleotide-binding;Phospholipid biosynthesis;Phospholipid metabolism;Phosphoprotein;Reference proteome;Transferase;Tyrosine-protein kinase	SUBCELLULAR LOCATION: Cytoplasm, cytosol {ECO:0000269|PubMed:34077757}.; SUBCELLULAR LOCATION: [Isoform 1]: Lipid droplet {ECO:0000269|PubMed:34077757}. Note=Isoform 1 localizes to lipid droplets following phosphorylation by AMPK. {ECO:0000269|PubMed:34077757}.	cytoplasm [GO:0005737]; cytosol [GO:0005829]; lipid droplet [GO:0005811]	Endoplasmic reticulum	Cytoplasm;Unknown	0.57;0.43		yes			yes
P36268	GGT2_HUMAN	Inactive glutathione hydrolase 2 (Gamma-glutamyltransferase 2 pseudogene) (Inactive gamma-glutamyltranspeptidase 2) (GGT 2)	GGT2P;GGT2	GGT2P	61771	Alternative splicing;Cytoplasm;Endoplasmic reticulum;Glycoprotein;Reference proteome;Signal	SUBCELLULAR LOCATION: Cytoplasm, perinuclear region {ECO:0000269|PubMed:23682772}. Endoplasmic reticulum {ECO:0000269|PubMed:23682772}. Note=Co-localizes with calnexin in the endoplasmic reticulum.	endoplasmic reticulum [GO:0005783]; extracellular exosome [GO:0070062]; perinuclear region of cytoplasm [GO:0048471]; plasma membrane [GO:0005886]	Vesicles	Cytoplasm;Endoplasmic reticulum;Membrane;Vesicular exosome	0.43;0.29;0.14;0.14		yes			yes
P42766	RL35_HUMAN	60S ribosomal protein L35 (Large ribosomal subunit protein uL29)	RPL35	RPL35	14551	3D-structure;Acetylation;Cytoplasm;Diamond-Blackfan anemia;Direct protein sequencing;Disease variant;Isopeptide bond;Phosphoprotein;Reference proteome;Ribonucleoprotein;Ribosomal protein;Ubl conjugation	SUBCELLULAR LOCATION: Cytoplasm {ECO:0000269|PubMed:23636399}.	cytoplasm [GO:0005737]; cytosol [GO:0005829]; cytosolic large ribosomal subunit [GO:0022625]; cytosolic ribosome [GO:0022626]; membrane [GO:0016020]; nucleolus [GO:0005730]	Cytosol;Endoplasmic reticulum	Cytoplasm;Membrane;Nucleolus	0.71;0.14;0.14		yes			yes
P46776	RL27A_HUMAN	60S ribosomal protein L27a (Large ribosomal subunit protein uL15)	RPL27A	RPL27A	16561	3D-structure;Acetylation;Cytoplasm;Hydroxylation;Phosphoprotein;Reference proteome;Ribonucleoprotein;Ribosomal protein	SUBCELLULAR LOCATION: Cytoplasm {ECO:0000269|PubMed:23636399}.	cytoplasm [GO:0005737]; cytosol [GO:0005829]; cytosolic large ribosomal subunit [GO:0022625]; cytosolic ribosome [GO:0022626]; endoplasmic reticulum [GO:0005783]; membrane [GO:0016020]	Cytosol;Endoplasmic reticulum	Cytoplasm;Endoplasmic reticulum;Membrane	0.71;0.14;0.14		yes			yes
P46778	RL21_HUMAN	60S ribosomal protein L21 (Large ribosomal subunit protein eL21)	RPL21	RPL21	18565	3D-structure;Cytoplasm;Direct protein sequencing;Disease variant;Endoplasmic reticulum;Hypotrichosis;Reference proteome;Ribonucleoprotein;Ribosomal protein	SUBCELLULAR LOCATION: Cytoplasm, cytosol {ECO:0000269|PubMed:25957688}. Cytoplasm {ECO:0000305|PubMed:23636399, ECO:0000305|PubMed:25901680}. Endoplasmic reticulum {ECO:0000250|UniProtKB:P49666}. Note=Detected on cytosolic polysomes (PubMed:25957688). Detected in ribosomes that are associated with the rough endoplasmic reticulum (By similarity). {ECO:0000250|UniProtKB:P49666, ECO:0000269|PubMed:25957688}.	cytoplasm [GO:0005737]; cytosol [GO:0005829]; cytosolic large ribosomal subunit [GO:0022625]; cytosolic ribosome [GO:0022626]; endoplasmic reticulum [GO:0005783]; membrane [GO:0016020]	Cytosol;Endoplasmic reticulum;Nucleoli fibrillar center	Cytoplasm;Endoplasmic reticulum;Membrane	0.7;0.2;0.1		yes			yes
P46779	RL28_HUMAN	60S ribosomal protein L28 (Large ribosomal subunit protein eL28)	RPL28	RPL28	15748	3D-structure;Acetylation;Alternative splicing;Cytoplasm;Direct protein sequencing;Isopeptide bond;Phosphoprotein;Reference proteome;Ribonucleoprotein;Ribosomal protein;Ubl conjugation	SUBCELLULAR LOCATION: Cytoplasm {ECO:0000269|PubMed:23636399}.	cell body [GO:0044297]; cytoplasm [GO:0005737]; cytoplasmic ribonucleoprotein granule [GO:0036464]; cytosol [GO:0005829]; cytosolic large ribosomal subunit [GO:0022625]; cytosolic ribosome [GO:0022626]; dendrite [GO:0030425]; extracellular exosome [GO:0070062]; membrane [GO:0016020]	Cytosol;Endoplasmic reticulum	Cytoplasm;Unknown;Membrane;Vesicular exosome	0.6;0.2;0.1;0.1		yes			yes
P47914	RL29_HUMAN	60S ribosomal protein L29 (Cell surface heparin-binding protein HIP) (Large ribosomal subunit protein eL29)	RPL29	RPL29	17752	3D-structure;Acetylation;Cytoplasm;Direct protein sequencing;Heparin-binding;Methylation;Phosphoprotein;Reference proteome;Repeat;Ribonucleoprotein;Ribosomal protein	SUBCELLULAR LOCATION: Cytoplasm {ECO:0000269|PubMed:23636399}.	cytoplasm [GO:0005737]; cytosol [GO:0005829]; cytosolic large ribosomal subunit [GO:0022625]; cytosolic ribosome [GO:0022626]; membrane [GO:0016020]	Cytosol;Endoplasmic reticulum;Nucleoli	Cytoplasm;Membrane	0.83;0.17		yes			yes
P49207	RL34_HUMAN	60S ribosomal protein L34 (Large ribosomal subunit protein eL34)	RPL34	RPL34	13293	3D-structure;Acetylation;Cytoplasm;Direct protein sequencing;Endoplasmic reticulum;Isopeptide bond;Phosphoprotein;Reference proteome;Ribonucleoprotein;Ribosomal protein;Ubl conjugation	SUBCELLULAR LOCATION: Cytoplasm, cytosol {ECO:0000269|PubMed:25957688}. Cytoplasm {ECO:0000305|PubMed:23636399, ECO:0000305|PubMed:25901680}. Endoplasmic reticulum {ECO:0000250|UniProtKB:Q29223}. Note=Detected on cytosolic polysomes (PubMed:25957688). Detected in ribosomes that are associated with the rough endoplasmic reticulum (By similarity). {ECO:0000250|UniProtKB:Q29223, ECO:0000269|PubMed:25957688}.	cytoplasm [GO:0005737]; cytosol [GO:0005829]; cytosolic large ribosomal subunit [GO:0022625]; cytosolic ribosome [GO:0022626]; endoplasmic reticulum [GO:0005783]; extracellular exosome [GO:0070062]	Cytosol;Endoplasmic reticulum;Nucleoli	Cytoplasm;Endoplasmic reticulum;Vesicular exosome	0.7;0.2;0.1		yes			yes
P49326	FMO5_HUMAN	Flavin-containing monooxygenase 5 (FMO 5) (Baeyer-Villiger monooxygenase 1) (hBVMO1) (EC 1.14.13.-) (Dimethylaniline monooxygenase [N-oxide-forming] 5) (EC 1.14.13.8) (Dimethylaniline oxidase 5) (NADPH oxidase) (EC 1.6.3.1)	FMO5	FMO5	60221	Alternative splicing;Endoplasmic reticulum;FAD;Flavoprotein;Lipid metabolism;Membrane;Methylation;Microsome;Monooxygenase;NADP;Oxidoreductase;Phosphoprotein;Reference proteome;Transmembrane;Transmembrane helix	SUBCELLULAR LOCATION: Microsome membrane {ECO:0000305|PubMed:20947616}. Endoplasmic reticulum membrane.	cytosol [GO:0005829]; endoplasmic reticulum [GO:0005783]; endoplasmic reticulum membrane [GO:0005789]; integral component of membrane [GO:0016021]	Cytosol;Endoplasmic reticulum	Endoplasmic reticulum;Cytoplasm;Membrane	0.67;0.17;0.17		yes			yes
P50454	SERPH_HUMAN	Serpin H1 (47 kDa heat shock protein) (Arsenic-transactivated protein 3) (AsTP3) (Cell proliferation-inducing gene 14 protein) (Collagen-binding protein) (Colligin) (Rheumatoid arthritis-related antigen RA-A47)	SERPINH1;CBP1;CBP2;HSP47;SERPINH2;PIG14	SERPINH1	46441	Acetylation;Chaperone;Endoplasmic reticulum;Glycoprotein;Osteogenesis imperfecta;Phosphoprotein;Reference proteome;Signal;Stress response	SUBCELLULAR LOCATION: Endoplasmic reticulum lumen.	collagen-containing extracellular matrix [GO:0062023]; endoplasmic reticulum [GO:0005783]; endoplasmic reticulum lumen [GO:0005788]; endoplasmic reticulum-Golgi intermediate compartment [GO:0005793]; extracellular space [GO:0005615]; membrane raft [GO:0045121]	Endoplasmic reticulum	Endoplasmic reticulum;Membrane;Extracellular;Extracellular matrix;Cytoplasm	0.43;0.14;0.14;0.14;0.14		yes			yes
P50914	RL14_HUMAN	60S ribosomal protein L14 (CAG-ISL 7) (Large ribosomal subunit protein eL14)	RPL14	RPL14	23432	3D-structure;Acetylation;Cytoplasm;Direct protein sequencing;Isopeptide bond;Phosphoprotein;Reference proteome;Repeat;Ribonucleoprotein;Ribosomal protein;Triplet repeat expansion;Ubl conjugation	SUBCELLULAR LOCATION: Cytoplasm {ECO:0000269|PubMed:23636399}.	cytoplasm [GO:0005737]; cytosol [GO:0005829]; cytosolic large ribosomal subunit [GO:0022625]; cytosolic ribosome [GO:0022626]; extracellular exosome [GO:0070062]; membrane [GO:0016020]; postsynaptic density [GO:0014069]	Cytosol;Endoplasmic reticulum	Cytoplasm;Unknown;Vesicular exosome;Membrane	0.63;0.13;0.13;0.13		yes			yes
P51571	SSRD_HUMAN	Translocon-associated protein subunit delta (TRAP-delta) (Signal sequence receptor subunit delta) (SSR-delta)	SSR4;TRAPD	SSR4	18999	Congenital disorder of glycosylation;Disulfide bond;Endoplasmic reticulum;Isopeptide bond;Membrane;Reference proteome;Signal;Transmembrane;Transmembrane helix;Ubl conjugation	SUBCELLULAR LOCATION: Endoplasmic reticulum membrane; Single-pass type I membrane protein.	endomembrane system [GO:0012505]; endoplasmic reticulum [GO:0005783]; extracellular exosome [GO:0070062]; integral component of membrane [GO:0016021]; Sec61 translocon complex [GO:0005784]	Endoplasmic reticulum	Endoplasmic reticulum;Membrane;Vesicular exosome;Cytoplasm	0.43;0.29;0.14;0.14		yes			yes
P51648	AL3A2_HUMAN	Aldehyde dehydrogenase family 3 member A2 (EC 1.2.1.3) (EC 1.2.1.94) (Aldehyde dehydrogenase 10) (Fatty aldehyde dehydrogenase) (Microsomal aldehyde dehydrogenase)	ALDH3A2;ALDH10;FALDH	ALDH3A2	54848	3D-structure;Alternative splicing;Direct protein sequencing;Disease variant;Endoplasmic reticulum;Fatty acid metabolism;Ichthyosis;Intellectual disability;Lipid metabolism;Membrane;Microsome;NAD;Oxidoreductase;Phosphoprotein;Reference proteome;Transmembrane;Transmembrane helix	SUBCELLULAR LOCATION: Microsome membrane {ECO:0000269|PubMed:9133646}; Single-pass membrane protein {ECO:0000305|PubMed:25047030, ECO:0000305|PubMed:9133646}. Endoplasmic reticulum membrane {ECO:0000305|PubMed:9133646}; Single-pass membrane protein {ECO:0000305|PubMed:25047030, ECO:0000305|PubMed:9133646}; Cytoplasmic side {ECO:0000250|UniProtKB:P30839}.	cytoplasm [GO:0005737]; cytosol [GO:0005829]; endoplasmic reticulum membrane [GO:0005789]; integral component of membrane [GO:0016021]; intracellular membrane-bounded organelle [GO:0043231]; peroxisomal membrane [GO:0005778]; peroxisome [GO:0005777]	Cytosol;Endoplasmic reticulum	Membrane;Cytoplasm;Endoplasmic reticulum;Peroxisome	0.33;0.25;0.25;0.17		yes			yes
P51787	KCNQ1_HUMAN	Potassium voltage-gated channel subfamily KQT member 1 (IKs producing slow voltage-gated potassium channel subunit alpha KvLQT1) (KQT-like 1) (Voltage-gated potassium channel subunit Kv7.1)	KCNQ1;KCNA8;KCNA9;KVLQT1	KCNQ1	74699	3D-structure;Alternative splicing;Atrial fibrillation;Calmodulin-binding;Cell membrane;Coiled coil;Cytoplasmic vesicle;Deafness;Diabetes mellitus;Disease variant;Endoplasmic reticulum;Endosome;Glycoprotein;Ion channel;Ion transport;Long QT syndrome;Membrane;Phosphoprotein;Potassium;Potassium channel;Potassium transport;Reference proteome;Short QT syndrome;Transmembrane;Transmembrane helix;Transport;Ubl conjugation;Voltage-gated channel	SUBCELLULAR LOCATION: Cell membrane {ECO:0000269|PubMed:10646604, ECO:0000269|PubMed:18165683, ECO:0000269|PubMed:21228319, ECO:0000269|PubMed:22024150, ECO:0000269|PubMed:25037568}; Multi-pass membrane protein {ECO:0000269|PubMed:18165683}. Cytoplasmic vesicle membrane {ECO:0000269|PubMed:18165683, ECO:0000269|PubMed:23529131}. Early endosome {ECO:0000269|PubMed:23529131}. Membrane raft {ECO:0000269|PubMed:20533308, ECO:0000269|PubMed:24855057}. Endoplasmic reticulum {ECO:0000269|PubMed:21228319, ECO:0000269|PubMed:24855057}. Basolateral cell membrane {ECO:0000269|PubMed:21228319}. Note=Colocalized with KCNE3 at the plasma membrane (PubMed:10646604). Upon 17beta-oestradiol treatment, colocalizes with RAB5A at early endosome (PubMed:23529131). Heterotetramer with KCNQ5 is highly retained at the endoplasmic reticulum and is localized outside of lipid raft microdomains (PubMed:24855057). During the early stages of epithelial cell polarization induced by the calcium switch it removed from plasma membrane to the endoplasmic reticulum where it retained and it is redistributed to the basolateral cell surface in a PI3K-dependent manner at a later stage (PubMed:21228319). {ECO:0000269|PubMed:10646604, ECO:0000269|PubMed:21228319, ECO:0000269|PubMed:23529131, ECO:0000269|PubMed:24855057}.	apical plasma membrane [GO:0016324]; basolateral part of cell [GO:1990794]; basolateral plasma membrane [GO:0016323]; cell surface [GO:0009986]; ciliary base [GO:0097546]; cytoplasm [GO:0005737]; cytoplasmic vesicle membrane [GO:0030659]; early endosome [GO:0005769]; endoplasmic reticulum [GO:0005783]; integral component of membrane [GO:0016021]; ion channel complex [GO:0034702]; late endosome [GO:0005770]; lysosome [GO:0005764]; membrane [GO:0016020]; membrane raft [GO:0045121]; neuron projection [GO:0043005]; neuronal cell body [GO:0043025]; plasma membrane [GO:0005886]; transport vesicle [GO:0030133]; voltage-gated potassium channel complex [GO:0008076]	Endoplasmic reticulum	Membrane;Unknown;Endosome;Vesicle;Cytoplasm;Endoplasmic reticulum;Lysosome;Cell surface	0.44;0.11;0.11;0.11;0.07;0.07;0.04;0.04		yes			yes
P53609	PGTB1_HUMAN	Geranylgeranyl transferase type-1 subunit beta (EC 2.5.1.59) (Geranylgeranyl transferase type I subunit beta) (GGTase-I-beta) (Type I protein geranyl-geranyltransferase subunit beta)	PGGT1B	PGGT1B	42368	Alternative splicing;Magnesium;Metal-binding;Prenyltransferase;Reference proteome;Repeat;Transferase;Zinc		CAAX-protein geranylgeranyltransferase complex [GO:0005953]	Endoplasmic reticulum;Nucleoplasm	Cytoplasm	1		yes			yes
P54762	EPHB1_HUMAN	Ephrin type-B receptor 1 (EC 2.7.10.1) (ELK) (EPH tyrosine kinase 2) (EPH-like kinase 6) (EK6) (hEK6) (Neuronally-expressed EPH-related tyrosine kinase) (NET) (Tyrosine-protein kinase receptor EPH-2)	EPHB1;ELK;EPHT2;HEK6;NET	EPHB1	109885	3D-structure;Alternative splicing;ATP-binding;Cell adhesion;Cell membrane;Cell projection;Direct protein sequencing;Endosome;Glycoprotein;Kinase;Membrane;Neurogenesis;Nucleotide-binding;Phosphoprotein;Receptor;Reference proteome;Repeat;Signal;Transferase;Transmembrane;Transmembrane helix;Tyrosine-protein kinase;Ubl conjugation	SUBCELLULAR LOCATION: Cell membrane {ECO:0000269|PubMed:18034775}; Single-pass type I membrane protein {ECO:0000269|PubMed:18034775}. Early endosome membrane {ECO:0000269|PubMed:18034775}. Cell projection, dendrite {ECO:0000250|UniProtKB:Q8CBF3}.	axon [GO:0030424]; cytosol [GO:0005829]; dendrite [GO:0030425]; early endosome membrane [GO:0031901]; endoplasmic reticulum [GO:0005783]; extracellular exosome [GO:0070062]; extracellular region [GO:0005576]; filopodium tip [GO:0032433]; glutamatergic synapse [GO:0098978]; integral component of plasma membrane [GO:0005887]; membrane raft [GO:0045121]; neuron projection [GO:0043005]; plasma membrane [GO:0005886]; receptor complex [GO:0043235]	Cytosol;Endoplasmic reticulum;Plasma membrane	Unknown;Membrane;Endosome;Synapse;Extracellular;Vesicular exosome;Endoplasmic reticulum;Cytoplasm	0.37;0.26;0.11;0.05;0.05;0.05;0.05;0.05		yes			yes
P54793	ARSF_HUMAN	Arylsulfatase F (ASF) (EC 3.1.6.1)	ARSF	ARSF	65940	Calcium;Glycoprotein;Hydrolase;Metal-binding;Reference proteome;Secreted;Signal	SUBCELLULAR LOCATION: Secreted {ECO:0000305}.	endoplasmic reticulum lumen [GO:0005788]; extracellular exosome [GO:0070062]	Cytosol	Vesicular exosome;Endoplasmic reticulum;Extracellular	0.33;0.33;0.33		yes			yes
P55064	AQP5_HUMAN	Aquaporin-5 (AQP-5)	AQP5	AQP5	28292	3D-structure;Cell membrane;Cytoplasmic vesicle;Disease variant;Glycoprotein;Membrane;Palmoplantar keratoderma;Reference proteome;Repeat;Transmembrane;Transmembrane helix;Transport	SUBCELLULAR LOCATION: Apical cell membrane {ECO:0000269|PubMed:23473857}; Multi-pass membrane protein {ECO:0000269|PubMed:18768791, ECO:0000269|PubMed:26569106}. Cell membrane {ECO:0000269|PubMed:23830519, ECO:0000269|PubMed:26569106, ECO:0000269|PubMed:8621489}; Multi-pass membrane protein {ECO:0000269|PubMed:18768791, ECO:0000269|PubMed:26569106}. Cytoplasmic vesicle membrane {ECO:0000269|PubMed:26569106}; Multi-pass membrane protein {ECO:0000269|PubMed:18768791, ECO:0000269|PubMed:26569106}. Note=Hypotonicity increases location at the cell membrane. Phosphorylation decreases location at the cell membrane. {ECO:0000269|PubMed:26569106}.	apical plasma membrane [GO:0016324]; basal plasma membrane [GO:0009925]; cytoplasmic vesicle membrane [GO:0030659]; endoplasmic reticulum [GO:0005783]; extracellular exosome [GO:0070062]; integral component of membrane [GO:0016021]; integral component of plasma membrane [GO:0005887]; microvillus [GO:0005902]; plasma membrane [GO:0005886]	Plasma membrane	Membrane;Vesicle;Unknown;Vesicular exosome;Endoplasmic reticulum	0.67;0.13;0.07;0.07;0.07		yes			yes
P55327	TPD52_HUMAN	Tumor protein D52 (Protein N8)	TPD52	TPD52	24327	Alternative splicing;Coiled coil;Phosphoprotein;Reference proteome		cytoplasm [GO:0005737]; endoplasmic reticulum [GO:0005783]; perinuclear region of cytoplasm [GO:0048471]	Cytosol	Cytoplasm;Endoplasmic reticulum	0.67;0.33		yes			yes
P60468	SC61B_HUMAN	Protein transport protein Sec61 subunit beta	SEC61B	SEC61B	9974	3D-structure;Acetylation;Direct protein sequencing;Endoplasmic reticulum;Lipoprotein;Membrane;Palmitate;Phosphoprotein;Protein transport;Reference proteome;Translocation;Transmembrane;Transmembrane helix;Transport	SUBCELLULAR LOCATION: Endoplasmic reticulum membrane {ECO:0000269|PubMed:12475939, ECO:0000269|PubMed:27044890}; Single-pass membrane protein {ECO:0000255}.	cytosol [GO:0005829]; endoplasmic reticulum [GO:0005783]; endoplasmic reticulum membrane [GO:0005789]; endoplasmic reticulum quality control compartment [GO:0044322]; endoplasmic reticulum Sec complex [GO:0031205]; integral component of membrane [GO:0016021]; membrane [GO:0016020]; Sec61 translocon complex [GO:0005784]	Endoplasmic reticulum	Endoplasmic reticulum;Membrane;Cytoplasm	0.6;0.3;0.1		yes			yes
P61165	TM258_HUMAN	Transmembrane protein 258 (Dolichyl-diphosphooligosaccharide--protein glycosyltransferase subunit TMEM258) (Oligosaccharyl transferase subunit TMEM258)	TMEM258;C11orf10;HSPC005	TMEM258	9079	3D-structure;Acetylation;Cytoplasm;Direct protein sequencing;Endoplasmic reticulum;Membrane;Reference proteome;Transmembrane;Transmembrane helix	SUBCELLULAR LOCATION: Membrane {ECO:0000269|PubMed:28716842}; Multi-pass membrane protein {ECO:0000305}. Endoplasmic reticulum {ECO:0000269|PubMed:26472760, ECO:0000269|PubMed:27974209}. Cytoplasm {ECO:0000269|PubMed:12427278, ECO:0000269|PubMed:28716842}.	cytoplasm [GO:0005737]; endoplasmic reticulum [GO:0005783]; endoplasmic reticulum membrane [GO:0005789]; integral component of membrane [GO:0016021]; membrane [GO:0016020]; membrane-bounded organelle [GO:0043227]; oligosaccharyltransferase complex [GO:0008250]; oligosaccharyltransferase I complex [GO:0034998]; protein-containing complex [GO:0032991]	Cytosol	Membrane;Endoplasmic reticulum;Unknown;Cytoplasm	0.38;0.31;0.15;0.15		yes			yes
P61803	DAD1_HUMAN	Dolichyl-diphosphooligosaccharide--protein glycosyltransferase subunit DAD1 (Oligosaccharyl transferase subunit DAD1) (Defender against cell death 1) (DAD-1)	DAD1	DAD1	12497	3D-structure;Acetylation;Apoptosis;Direct protein sequencing;Endoplasmic reticulum;Membrane;Reference proteome;Transmembrane;Transmembrane helix	SUBCELLULAR LOCATION: Endoplasmic reticulum membrane; Multi-pass membrane protein {ECO:0000305}.	endoplasmic reticulum membrane [GO:0005789]; integral component of membrane [GO:0016021]; membrane [GO:0016020]; oligosaccharyltransferase complex [GO:0008250]	Cytosol	Membrane;Endoplasmic reticulum	0.5;0.5		yes			yes
P62910	RL32_HUMAN	60S ribosomal protein L32 (Large ribosomal subunit protein eL32)	RPL32;PP9932	RPL32	15860	3D-structure;Cytoplasm;Direct protein sequencing;Isopeptide bond;Phosphoprotein;Reference proteome;Ribonucleoprotein;Ribosomal protein;Ubl conjugation	SUBCELLULAR LOCATION: Cytoplasm {ECO:0000269|PubMed:23636399}.	cytoplasm [GO:0005737]; cytosol [GO:0005829]; cytosolic large ribosomal subunit [GO:0022625]; cytosolic ribosome [GO:0022626]; membrane [GO:0016020]; polysomal ribosome [GO:0042788]	Cytosol;Endoplasmic reticulum	Cytoplasm;Membrane	0.86;0.14		yes			yes
P62917	RL8_HUMAN	60S ribosomal protein L8 (Large ribosomal subunit protein uL2)	RPL8	RPL8	28025	3D-structure;Cytoplasm;Direct protein sequencing;Hydroxylation;Isopeptide bond;Reference proteome;Ribonucleoprotein;Ribosomal protein;RNA-binding;rRNA-binding;Ubl conjugation	SUBCELLULAR LOCATION: Cytoplasm {ECO:0000269|PubMed:23636399}.	cytoplasm [GO:0005737]; cytosol [GO:0005829]; cytosolic large ribosomal subunit [GO:0022625]; cytosolic ribosome [GO:0022626]; focal adhesion [GO:0005925]; membrane [GO:0016020]; polysomal ribosome [GO:0042788]; postsynapse [GO:0098794]; postsynaptic density [GO:0014069]	Cytosol;Endoplasmic reticulum;Nucleoli	Cytoplasm;Unknown;Synapse;Focal adhesion;Membrane	0.6;0.1;0.1;0.1;0.1		yes			yes
P62945	RL41_HUMAN	60S ribosomal protein L41 (HG12) (Large ribosomal subunit protein eL41)	RPL41	RPL41	3456	3D-structure;Reference proteome;Ribonucleoprotein;Ribosomal protein		cytoplasm [GO:0005737]; cytosol [GO:0005829]; cytosolic large ribosomal subunit [GO:0022625]; endoplasmic reticulum [GO:0005783]; polysomal ribosome [GO:0042788]	Endoplasmic reticulum	Cytoplasm;Endoplasmic reticulum	0.8;0.2		yes			yes
P63173	RL38_HUMAN	60S ribosomal protein L38 (Large ribosomal subunit protein eL38)	RPL38	RPL38	8218	3D-structure;Acetylation;Cytoplasm;Isopeptide bond;Reference proteome;Ribonucleoprotein;Ribosomal protein;Ubl conjugation	SUBCELLULAR LOCATION: Cytoplasm {ECO:0000269|PubMed:23636399}.	cytoplasm [GO:0005737]; cytosol [GO:0005829]; cytosolic large ribosomal subunit [GO:0022625]; cytosolic ribosome [GO:0022626]; eukaryotic 80S initiation complex [GO:0033291]; focal adhesion [GO:0005925]; polysomal ribosome [GO:0042788]; postsynaptic density [GO:0014069]	Cytosol;Endoplasmic reticulum	Cytoplasm;Unknown;Focal adhesion	0.67;0.22;0.11		yes			yes
P78363	ABCA4_HUMAN	Retinal-specific phospholipid-transporting ATPase ABCA4 (EC 7.6.2.1) (ATP-binding cassette sub-family A member 4) (RIM ABC transporter) (RIM proteinv) (RmP) (Retinal-specific ATP-binding cassette transporter) (Stargardt disease protein)	ABCA4;ABCR	ABCA4	255944	3D-structure;Age-related macular degeneration;ATP-binding;Cell projection;Cone-rod dystrophy;Cytoplasmic vesicle;Disease variant;Disulfide bond;Endoplasmic reticulum;Glycoprotein;Membrane;Nucleotide-binding;Phosphoprotein;Reference proteome;Repeat;Retinitis pigmentosa;Sensory transduction;Stargardt disease;Translocase;Transmembrane;Transmembrane helix;Transport;Vision	SUBCELLULAR LOCATION: Membrane {ECO:0000269|PubMed:10075733}; Multi-pass membrane protein {ECO:0000255}. Endoplasmic reticulum {ECO:0000269|PubMed:24097981}. Cytoplasmic vesicle {ECO:0000269|PubMed:29847635, ECO:0000269|PubMed:33375396}. Cell projection, cilium, photoreceptor outer segment {ECO:0000250|UniProtKB:F1MWM0}. Note=Localized to the rim and incisures of rod outer segments disks. {ECO:0000250|UniProtKB:F1MWM0}.	cytoplasmic vesicle [GO:0031410]; endoplasmic reticulum [GO:0005783]; integral component of plasma membrane [GO:0005887]; intracellular membrane-bounded organelle [GO:0043231]; membrane [GO:0016020]; photoreceptor disc membrane [GO:0097381]; photoreceptor outer segment [GO:0001750]; rod photoreceptor disc membrane [GO:0120202]	Cytosol	Membrane;Unknown;Endoplasmic reticulum;Vesicle;Motile parts	0.47;0.2;0.13;0.13;0.07		yes			yes
P80188	NGAL_HUMAN	Neutrophil gelatinase-associated lipocalin (NGAL) (25 kDa alpha-2-microglobulin-related subunit of MMP-9) (Lipocalin-2) (Oncogene 24p3) (Siderocalin) (p25)	LCN2;HNL;NGAL	LCN2	22588	3D-structure;Alternative splicing;Apoptosis;Cytoplasmic vesicle;Direct protein sequencing;Disulfide bond;Glycoprotein;Immunity;Innate immunity;Ion transport;Iron;Iron transport;Pyrrolidone carboxylic acid;Reference proteome;Secreted;Signal;Transport	SUBCELLULAR LOCATION: Secreted {ECO:0000269|PubMed:12453413, ECO:0000269|PubMed:27780864, ECO:0000269|PubMed:7683678}. Cytoplasmic granule lumen {ECO:0000269|PubMed:8298140}. Cytoplasmic vesicle lumen {ECO:0000269|PubMed:12453413}. Note=Upon binding to the SLC22A17 (24p3R) receptor, it is internalized (By similarity). Releases the bound iron in the acidic lumen of cytoplasmic vesicles (PubMed:12453413, PubMed:20581821). {ECO:0000250|UniProtKB:P11672, ECO:0000269|PubMed:12453413, ECO:0000269|PubMed:20581821}.	extracellular exosome [GO:0070062]; extracellular region [GO:0005576]; extracellular space [GO:0005615]; specific granule lumen [GO:0035580]	Endoplasmic reticulum	Extracellular;Unknown;Vesicular exosome;Cytoplasm;Vesicle	0.43;0.14;0.14;0.14;0.14		yes			yes
P83731	RL24_HUMAN	60S ribosomal protein L24 (60S ribosomal protein L30) (Large ribosomal subunit protein eL24)	RPL24	RPL24	17779	3D-structure;Acetylation;Cytoplasm;Direct protein sequencing;Isopeptide bond;Phosphoprotein;Reference proteome;Ribonucleoprotein;Ribosomal protein;Ubl conjugation	SUBCELLULAR LOCATION: Cytoplasm {ECO:0000269|PubMed:23636399}.	cytoplasm [GO:0005737]; cytosol [GO:0005829]; cytosolic large ribosomal subunit [GO:0022625]; cytosolic ribosome [GO:0022626]; endoplasmic reticulum [GO:0005783]; extracellular exosome [GO:0070062]; membrane [GO:0016020]; polysomal ribosome [GO:0042788]; synapse [GO:0045202]	Cytosol;Endoplasmic reticulum	Cytoplasm;Synapse;Membrane;Endoplasmic reticulum;Vesicular exosome	0.6;0.1;0.1;0.1;0.1		yes			yes
P83881	RL36A_HUMAN	60S ribosomal protein L36a (60S ribosomal protein L44) (Cell growth-inhibiting gene 15 protein) (Cell migration-inducing gene 6 protein) (Large ribosomal subunit protein eL42)	RPL36A;RPL44;GIG15;MIG6	RPL36A	12441	3D-structure;Cytoplasm;Reference proteome;Ribonucleoprotein;Ribosomal protein	SUBCELLULAR LOCATION: Cytoplasm {ECO:0000269|PubMed:23636399}.	cytosol [GO:0005829]; cytosolic large ribosomal subunit [GO:0022625]; cytosolic ribosome [GO:0022626]; endoplasmic reticulum [GO:0005783]; plasma membrane [GO:0005886]; polysomal ribosome [GO:0042788]; ribosome [GO:0005840]	Cytosol;Endoplasmic reticulum	Cytoplasm;Ribosome;Endoplasmic reticulum;Membrane	0.63;0.13;0.13;0.13		yes			yes
Q03518	TAP1_HUMAN	Antigen peptide transporter 1 (APT1) (EC 7.4.2.-) (ATP-binding cassette sub-family B member 2) (Peptide supply factor 1) (Peptide transporter PSF1) (PSF-1) (Peptide transporter TAP1) (Peptide transporter involved in antigen processing 1) (Really interesting new gene 4 protein) (RING4)	TAP1;ABCB2;PSF1;RING4;Y3	TAP1	80965	3D-structure;Adaptive immunity;Alternative initiation;ATP-binding;Endoplasmic reticulum;Host-virus interaction;Immunity;Magnesium;Membrane;Metal-binding;Nucleotide-binding;Peptide transport;Protein transport;Reference proteome;Translocase;Transmembrane;Transmembrane helix;Transport	SUBCELLULAR LOCATION: Endoplasmic reticulum membrane {ECO:0000269|PubMed:1589036, ECO:0000269|PubMed:22638925}; Multi-pass membrane protein {ECO:0000255}. Note=The transmembrane segments seem to form a pore in the membrane.	centriolar satellite [GO:0034451]; endoplasmic reticulum [GO:0005783]; endoplasmic reticulum membrane [GO:0005789]; endoplasmic reticulum-Golgi intermediate compartment membrane [GO:0033116]; integral component of endoplasmic reticulum membrane [GO:0030176]; integral component of membrane [GO:0016021]; membrane [GO:0016020]; MHC class I peptide loading complex [GO:0042824]; phagocytic vesicle membrane [GO:0030670]; TAP complex [GO:0042825]	Centriolar satellite;Endoplasmic reticulum	Endoplasmic reticulum;Membrane;Vesicle;Cytoplasm	0.58;0.25;0.08;0.08		yes			yes
Q04671	P_HUMAN	P protein (Melanocyte-specific transporter protein) (Pink-eyed dilution protein homolog)	OCA2;D15S12;P	OCA2	92850	Albinism;Alternative splicing;Disease variant;Glycoprotein;Membrane;Reference proteome;Transmembrane;Transmembrane helix;Transport	SUBCELLULAR LOCATION: Melanosome membrane {ECO:0000269|PubMed:7601462}; Multi-pass membrane protein {ECO:0000269|PubMed:7601462}.	cytoplasm [GO:0005737]; endoplasmic reticulum membrane [GO:0005789]; endosome membrane [GO:0010008]; integral component of membrane [GO:0016021]; lysosomal membrane [GO:0005765]; melanosome membrane [GO:0033162]	Plasma membrane	Cytoplasm;Membrane;Lysosome;Endosome;Endoplasmic reticulum	0.38;0.25;0.13;0.13;0.13		yes			yes
Q04828	AK1C1_HUMAN	Aldo-keto reductase family 1 member C1 (EC 1.1.1.-) (EC 1.1.1.112) (EC 1.1.1.209) (EC 1.1.1.210) (EC 1.1.1.357) (EC 1.1.1.51) (EC 1.1.1.53) (EC 1.1.1.62) (EC 1.3.1.20) (20-alpha-hydroxysteroid dehydrogenase) (20-alpha-HSD) (EC 1.1.1.149) (Chlordecone reductase homolog HAKRC) (Dihydrodiol dehydrogenase 1) (DD1) (High-affinity hepatic bile acid-binding protein) (HBAB)	AKR1C1;DDH;DDH1	AKR1C1	36788	3D-structure;Cytoplasm;Direct protein sequencing;Lipid metabolism;NADP;Oxidoreductase;Reference proteome	SUBCELLULAR LOCATION: Cytoplasm, cytosol {ECO:0000269|PubMed:8486699}.	cytosol [GO:0005829]; extracellular exosome [GO:0070062]	Cytosol;Endoplasmic reticulum	Cytoplasm;Vesicular exosome	0.75;0.25		yes			yes
Q07092	COGA1_HUMAN	Collagen alpha-1(XVI) chain	COL16A1;FP1572	COL16A1	157751	Alternative splicing;Cell adhesion;Collagen;Direct protein sequencing;Extracellular matrix;Glycoprotein;Hydroxylation;Reference proteome;Repeat;Secreted;Signal	SUBCELLULAR LOCATION: Secreted, extracellular space, extracellular matrix {ECO:0000269|PubMed:9022684}.	collagen type V trimer [GO:0005588]; collagen type XVI trimer [GO:0005597]; collagen-containing extracellular matrix [GO:0062023]; endoplasmic reticulum lumen [GO:0005788]; extracellular matrix [GO:0031012]; extracellular region [GO:0005576]; extracellular space [GO:0005615]	Cytosol	Extracellular matrix;Extracellular;Endoplasmic reticulum	0.5;0.4;0.1		yes			yes
Q08431	MFGM_HUMAN	Lactadherin (Breast epithelial antigen BA46) (HMFG) (MFGM) (Milk fat globule-EGF factor 8) (MFG-E8) (SED1) [Cleaved into: Lactadherin short form; Medin]	MFGE8	MFGE8	43105	Alternative splicing;Amyloid;Angiogenesis;Cell adhesion;Cytoplasmic vesicle;Direct protein sequencing;Disulfide bond;EGF-like domain;Fertilization;Glycoprotein;Membrane;Phosphoprotein;Reference proteome;Repeat;Secreted;Signal	SUBCELLULAR LOCATION: Membrane {ECO:0000269|PubMed:19204935}; Peripheral membrane protein {ECO:0000269|PubMed:19204935}. Secreted {ECO:0000269|PubMed:19204935}. Cytoplasmic vesicle, secretory vesicle, acrosome membrane {ECO:0000250|UniProtKB:P79385}; Peripheral membrane protein {ECO:0000250|UniProtKB:P79385}. Note=Located in the acrosomal region of zona-pellucida bound sperm. {ECO:0000250|UniProtKB:P79385}.	acrosomal membrane [GO:0002080]; collagen-containing extracellular matrix [GO:0062023]; endoplasmic reticulum lumen [GO:0005788]; external side of plasma membrane [GO:0009897]; extracellular exosome [GO:0070062]; extracellular region [GO:0005576]; extracellular space [GO:0005615]; extracellular vesicle [GO:1903561]; extrinsic component of plasma membrane [GO:0019897]; membrane [GO:0016020]	Cytosol	Membrane;Extracellular;Vesicle;Vesicular exosome;Cell surface;Endoplasmic reticulum;Extracellular matrix;Acrosome	0.35;0.24;0.12;0.06;0.06;0.06;0.06;0.06		yes			yes
Q12841	FSTL1_HUMAN	Follistatin-related protein 1 (Follistatin-like protein 1)	FSTL1;FRP	FSTL1	34986	Alternative splicing;Direct protein sequencing;Disulfide bond;Glycoprotein;Heparin-binding;Phosphoprotein;Reference proteome;Repeat;Secreted;Signal	SUBCELLULAR LOCATION: Secreted {ECO:0000305}.	endoplasmic reticulum lumen [GO:0005788]; extracellular exosome [GO:0070062]; extracellular region [GO:0005576]; extracellular space [GO:0005615]	Cytosol;Vesicles	Extracellular;Endoplasmic reticulum;Vesicular exosome	0.6;0.2;0.2		yes			yes
Q13017	RHG05_HUMAN	Rho GTPase-activating protein 5 (Rho-type GTPase-activating protein 5) (p190-B)	ARHGAP5;RHOGAP5	ARHGAP5	172460	3D-structure;Alternative splicing;Cell membrane;Cytoplasm;GTPase activation;Membrane;Nitration;Phosphoprotein;Reference proteome;Repeat	SUBCELLULAR LOCATION: Cytoplasm {ECO:0000269|PubMed:8537347}. Cell membrane {ECO:0000269|PubMed:8537347}; Peripheral membrane protein {ECO:0000269|PubMed:8537347}. Note=Also membrane-associated in a fibrillar pattern that colocalizes with the alpha5-beta1 integrin receptor (ITGA5/ITGB1) for fibronectin. {ECO:0000269|PubMed:8537347}.	cytoplasm [GO:0005737]; cytosol [GO:0005829]; endoplasmic reticulum [GO:0005783]; plasma membrane [GO:0005886]	Cytosol;Endoplasmic reticulum	Membrane;Cytoplasm;Endoplasmic reticulum	0.43;0.43;0.14		yes			yes
Q13061	TRDN_HUMAN	Triadin	TRDN	TRDN	81595	Alternative splicing;Cell membrane;Disease variant;Disulfide bond;Glycoprotein;Membrane;Phosphoprotein;Reference proteome;Sarcoplasmic reticulum;Transmembrane;Transmembrane helix	SUBCELLULAR LOCATION: Cell membrane {ECO:0000269|PubMed:22422768}. Sarcoplasmic reticulum membrane {ECO:0000269|PubMed:22422768, ECO:0000269|PubMed:24325401}; Single-pass type II membrane protein {ECO:0000269|PubMed:22422768, ECO:0000269|PubMed:24325401}.	cytosol [GO:0005829]; endoplasmic reticulum [GO:0005783]; integral component of membrane [GO:0016021]; junctional membrane complex [GO:0030314]; junctional sarcoplasmic reticulum membrane [GO:0014701]; plasma membrane [GO:0005886]; sarcoplasmic reticulum [GO:0016529]; sarcoplasmic reticulum lumen [GO:0033018]; sarcoplasmic reticulum membrane [GO:0033017]	Cytosol;Plasma membrane	Membrane;Sarcoplasmic reticulum;Endoplasmic reticulum;Cytoplasm	0.42;0.33;0.17;0.08		yes			yes
Q13217	DNJC3_HUMAN	DnaJ homolog subfamily C member 3 (Endoplasmic reticulum DNA J domain-containing protein 6) (ER-resident protein ERdj6) (ERdj6) (Interferon-induced, double-stranded RNA-activated protein kinase inhibitor) (Protein kinase inhibitor of 58 kDa) (Protein kinase inhibitor p58)	DNAJC3;P58IPK;PRKRI	DNAJC3	57580	3D-structure;Antiviral defense;Chaperone;Deafness;Diabetes mellitus;Disulfide bond;Endoplasmic reticulum;Neurodegeneration;Neuropathy;Phosphoprotein;Reference proteome;Repeat;Repressor;Signal;Stress response;TPR repeat;Translation regulation;Unfolded protein response	SUBCELLULAR LOCATION: Endoplasmic reticulum {ECO:0000250}.	azurophil granule lumen [GO:0035578]; cytoplasm [GO:0005737]; cytosol [GO:0005829]; endoplasmic reticulum [GO:0005783]; endoplasmic reticulum lumen [GO:0005788]; extracellular exosome [GO:0070062]; extracellular region [GO:0005576]; extracellular vesicle [GO:1903561]; membrane [GO:0016020]; smooth endoplasmic reticulum [GO:0005790]	Endoplasmic reticulum	Endoplasmic reticulum;Extracellular;Cytoplasm;Membrane;Vesicular exosome;Unknown	0.36;0.18;0.18;0.09;0.09;0.09		yes			yes
Q13409	DC1I2_HUMAN	Cytoplasmic dynein 1 intermediate chain 2 (Cytoplasmic dynein intermediate chain 2) (Dynein intermediate chain 2, cytosolic) (DH IC-2)	DYNC1I2;DNCI2;DNCIC2	DYNC1I2	71457	3D-structure;Acetylation;Alternative splicing;Cytoplasm;Cytoskeleton;Direct protein sequencing;Disease variant;Dynein;Host-virus interaction;Intellectual disability;Microtubule;Motor protein;Phosphoprotein;Reference proteome;Repeat;Transport;WD repeat	SUBCELLULAR LOCATION: Cytoplasm, cytoskeleton {ECO:0000250|UniProtKB:O88487}. Cytoplasm {ECO:0000250|UniProtKB:O88487}. Note=Detected in the cytoplasm of pachytene spermatocytes. Localizes to the manchette in elongating spermatids. {ECO:0000250|UniProtKB:O88487}.	centrosome [GO:0005813]; cytoplasm [GO:0005737]; cytoplasmic dynein complex [GO:0005868]; cytosol [GO:0005829]; dynein complex [GO:0030286]; microtubule [GO:0005874]; vesicle [GO:0031982]	Cytosol;Endoplasmic reticulum	Cytoplasm;Microtubule cytoskeleton;Vesicle	0.5;0.4;0.1		yes			yes
Q13433	S39A6_HUMAN	Zinc transporter ZIP6 (Estrogen-regulated protein LIV-1) (Solute carrier family 39 member 6) (Zrt- and Irt-like protein 6) (ZIP-6)	SLC39A6;LIV1;ZIP6	SLC39A6	85047	Alternative splicing;Cell membrane;Coiled coil;Direct protein sequencing;Glycoprotein;Ion transport;Membrane;Phosphoprotein;Reference proteome;Signal;Transmembrane;Transmembrane helix;Transport;Zinc;Zinc transport	SUBCELLULAR LOCATION: Cell membrane {ECO:0000269|PubMed:12839489}; Multi-pass membrane protein {ECO:0000269|PubMed:12839489}.	cell surface [GO:0009986]; endoplasmic reticulum [GO:0005783]; integral component of plasma membrane [GO:0005887]; lamellipodium membrane [GO:0031258]; plasma membrane [GO:0005886]	Cytosol	Membrane;Motile parts;Cell surface;Endoplasmic reticulum	0.57;0.14;0.14;0.14		yes			yes
Q13586	STIM1_HUMAN	Stromal interaction molecule 1	STIM1;GOK	STIM1	77423	3D-structure;Alternative splicing;Calcium;Calcium transport;Cell membrane;Coiled coil;Cytoplasm;Cytoskeleton;Disease variant;Endoplasmic reticulum;Glycoprotein;Ion transport;Membrane;Metal-binding;Microtubule;Phosphoprotein;Reference proteome;Sarcoplasmic reticulum;Signal;Transmembrane;Transmembrane helix;Transport	SUBCELLULAR LOCATION: Cell membrane; Single-pass type I membrane protein {ECO:0000269|PubMed:11004585, ECO:0000269|PubMed:16005298, ECO:0000269|PubMed:16208375, ECO:0000269|PubMed:18854159, ECO:0000269|PubMed:19249086, ECO:0000269|PubMed:27185316, ECO:0000269|PubMed:28219928}. Endoplasmic reticulum membrane; Single-pass type I membrane protein {ECO:0000269|PubMed:16005298, ECO:0000269|PubMed:16208375, ECO:0000269|PubMed:18854159, ECO:0000269|PubMed:19249086, ECO:0000269|PubMed:26322679, ECO:0000269|PubMed:27185316}. Cytoplasm, cytoskeleton {ECO:0000269|PubMed:19632184}. Sarcoplasmic reticulum {ECO:0000269|PubMed:25326555}. Note=Translocates from the endoplasmic reticulum to the cell membrane in response to a depletion of intracellular calcium and is detected at punctae corresponding to junctions between the endoplasmic reticulum and the cell membrane (PubMed:19249086, PubMed:16005298, PubMed:16208375, PubMed:18854159). Associated with the microtubule network at the growing distal tip of microtubules (PubMed:19632184). Colocalizes with ORAI1 at the cell membrane (PubMed:27185316). Colocalizes preferentially with CASQ1 at endoplasmic reticulum in response to a depletion of intracellular calcium (PubMed:27185316). {ECO:0000269|PubMed:16005298, ECO:0000269|PubMed:16208375, ECO:0000269|PubMed:18854159, ECO:0000269|PubMed:19249086, ECO:0000269|PubMed:19632184, ECO:0000269|PubMed:27185316}.	cortical endoplasmic reticulum [GO:0032541]; endoplasmic reticulum [GO:0005783]; endoplasmic reticulum membrane [GO:0005789]; integral component of endoplasmic reticulum membrane [GO:0030176]; integral component of plasma membrane [GO:0005887]; microtubule [GO:0005874]; plasma membrane [GO:0005886]; plasma membrane raft [GO:0044853]; sarcoplasmic reticulum membrane [GO:0033017]	Endoplasmic reticulum	Membrane;Endoplasmic reticulum;Sarcoplasmic reticulum;Cytoplasm;Microtubule cytoskeleton	0.38;0.31;0.13;0.13;0.06		yes			yes
Q14534	ERG1_HUMAN	Squalene monooxygenase (EC 1.14.14.17) (Squalene epoxidase) (SE)	SQLE;ERG1	SQLE	63923	3D-structure;Endoplasmic reticulum;FAD;Flavoprotein;Lipid metabolism;Membrane;Microsome;Oxidoreductase;Reference proteome;Ubl conjugation	SUBCELLULAR LOCATION: Microsome membrane {ECO:0000269|PubMed:26434806, ECO:0000269|PubMed:28972164, ECO:0000269|PubMed:30626872}; Peripheral membrane protein {ECO:0000269|PubMed:26434806, ECO:0000269|PubMed:28972164}. Endoplasmic reticulum membrane {ECO:0000305|PubMed:26434806}; Peripheral membrane protein {ECO:0000269|PubMed:26434806, ECO:0000269|PubMed:28972164}.	endoplasmic reticulum [GO:0005783]; endoplasmic reticulum membrane [GO:0005789]; integral component of membrane [GO:0016021]; intracellular membrane-bounded organelle [GO:0043231]	Cytosol;Vesicles	Membrane;Endoplasmic reticulum	0.5;0.5		yes			yes
Q14BN4	SLMAP_HUMAN	Sarcolemmal membrane-associated protein (Sarcolemmal-associated protein)	SLMAP;KIAA1601;SLAP;UNQ1847/PRO3577	SLMAP	95198	3D-structure;Alternative splicing;Cell membrane;Coiled coil;Cytoplasm;Cytoskeleton;Membrane;Phosphoprotein;Reference proteome;Transmembrane;Transmembrane helix	SUBCELLULAR LOCATION: Cell membrane, sarcolemma {ECO:0000250}; Single-pass type IV membrane protein {ECO:0000250}. Cytoplasm, cytoskeleton, microtubule organizing center, centrosome {ECO:0000250}. Note=Membrane-associated. Distributed in the transverse tubules and near the junctional sarcoplasmic reticulum. Detected along the Z- and M-lines in cardiomyocytes. Centrosome. Localizes to the centrosomes in a microtubule- dependent manner (By similarity). {ECO:0000250}.	integral component of plasma membrane [GO:0005887]; microtubule organizing center [GO:0005815]; sarcolemma [GO:0042383]; smooth endoplasmic reticulum [GO:0005790]	Endoplasmic reticulum	Membrane;Microtubule cytoskeleton;Cytoplasm;Endoplasmic reticulum	0.45;0.27;0.18;0.09		yes			yes
Q15011	HERP1_HUMAN	Homocysteine-responsive endoplasmic reticulum-resident ubiquitin-like domain member 1 protein (Methyl methanesulfonate (MMF)-inducible fragment protein 1)	HERPUD1;HERP;KIAA0025;MIF1	HERPUD1	43720	3D-structure;Acetylation;Alternative splicing;Endoplasmic reticulum;Membrane;Phosphoprotein;Reference proteome;Transmembrane;Transmembrane helix;Unfolded protein response	SUBCELLULAR LOCATION: Endoplasmic reticulum membrane {ECO:0000269|PubMed:10922362}; Multi-pass membrane protein {ECO:0000269|PubMed:10922362}.	endoplasmic reticulum [GO:0005783]; endoplasmic reticulum membrane [GO:0005789]; endoplasmic reticulum quality control compartment [GO:0044322]; integral component of membrane [GO:0016021]; Lewy body core [GO:1990037]; membrane [GO:0016020]	Cytosol;Plasma membrane	Endoplasmic reticulum;Membrane;Unknown	0.5;0.38;0.13		yes			yes
Q15035	TRAM2_HUMAN	Translocating chain-associated membrane protein 2	TRAM2;KIAA0057	TRAM2	43328	Glycoprotein;Membrane;Protein transport;Reference proteome;Translocation;Transmembrane;Transmembrane helix;Transport	SUBCELLULAR LOCATION: Membrane {ECO:0000305}; Multi-pass membrane protein {ECO:0000255}.	integral component of endoplasmic reticulum membrane [GO:0030176]	Cytosol	Membrane;Endoplasmic reticulum	0.67;0.33		yes			yes
Q15041	AR6P1_HUMAN	ADP-ribosylation factor-like protein 6-interacting protein 1 (ARL-6-interacting protein 1) (Aip-1) (Apoptotic regulator in the membrane of the endoplasmic reticulum)	ARL6IP1;ARL6IP;ARMER;KIAA0069	ARL6IP1	23363	Alternative splicing;Apoptosis;Disease variant;Endoplasmic reticulum;Hereditary spastic paraplegia;Membrane;Neurodegeneration;Reference proteome;Transmembrane;Transmembrane helix	SUBCELLULAR LOCATION: Endomembrane system {ECO:0000269|PubMed:10995579}; Multi-pass membrane protein {ECO:0000269|PubMed:10995579}. Endoplasmic reticulum membrane {ECO:0000269|PubMed:12754298, ECO:0000269|PubMed:24076029, ECO:0000269|PubMed:24262037}; Multi-pass membrane protein {ECO:0000269|PubMed:24076029}. Endoplasmic reticulum {ECO:0000250|UniProtKB:Q9JKW0}. Note=Predominantly localized to intracytoplasmic membranes. Preferentially localizes at the ER tubules and the edge of the ER sheets, both of which are characterized by a high membrane curvature. {ECO:0000269|PubMed:24262037}.	cytosol [GO:0005829]; endoplasmic reticulum membrane [GO:0005789]; integral component of endoplasmic reticulum membrane [GO:0030176]; integral component of membrane [GO:0016021]; membrane [GO:0016020]; Sec61 translocon complex [GO:0005784]	Endoplasmic reticulum	Endoplasmic reticulum;Membrane;Cytoplasm	0.45;0.36;0.18		yes			yes
Q15049	MLC1_HUMAN	Membrane protein MLC1	MLC1;KIAA0027;WKL1	MLC1	41141	Alternative splicing;Cell membrane;Cytoplasm;Direct protein sequencing;Disease variant;Endoplasmic reticulum;Ion channel;Ion transport;Membrane;Phosphoprotein;Reference proteome;Transmembrane;Transmembrane helix;Transport	SUBCELLULAR LOCATION: Membrane {ECO:0000305}; Multi-pass membrane protein {ECO:0000305}. Cell membrane {ECO:0000269|PubMed:22328087}. Cytoplasm, perinuclear region {ECO:0000269|PubMed:22328087}. Endoplasmic reticulum {ECO:0000269|PubMed:22328087}.	basolateral plasma membrane [GO:0016323]; caveola [GO:0005901]; cytoplasm [GO:0005737]; cytoplasmic vesicle [GO:0031410]; cytosol [GO:0005829]; early endosome [GO:0005769]; endoplasmic reticulum [GO:0005783]; endosome [GO:0005768]; integral component of membrane [GO:0016021]; lysosome [GO:0005764]; membrane raft [GO:0045121]; perinuclear region of cytoplasm [GO:0048471]; plasma membrane [GO:0005886]; recycling endosome [GO:0055037]	Cytosol	Membrane;Cytoplasm;Endosome;Endoplasmic reticulum;Lysosome;Vesicle;Caveolae	0.35;0.25;0.15;0.1;0.05;0.05;0.05		yes			yes
Q15084	PDIA6_HUMAN	Protein disulfide-isomerase A6 (EC 5.3.4.1) (Endoplasmic reticulum protein 5) (ER protein 5) (ERp5) (Protein disulfide isomerase P5) (Thioredoxin domain-containing protein 7)	PDIA6;ERP5;P5;TXNDC7	PDIA6	48121	3D-structure;Alternative splicing;Cell membrane;Chaperone;Direct protein sequencing;Disulfide bond;Endoplasmic reticulum;Isomerase;Membrane;Phosphoprotein;Redox-active center;Reference proteome;Repeat;Signal	SUBCELLULAR LOCATION: Endoplasmic reticulum lumen {ECO:0000269|PubMed:15466936}. Cell membrane {ECO:0000269|PubMed:15466936}. Melanosome {ECO:0000269|PubMed:12643545, ECO:0000269|PubMed:17081065}. Note=Identified by mass spectrometry in melanosome fractions from stage I to stage IV (PubMed:12643545). {ECO:0000269|PubMed:12643545}.	cytosol [GO:0005829]; endoplasmic reticulum [GO:0005783]; endoplasmic reticulum chaperone complex [GO:0034663]; endoplasmic reticulum lumen [GO:0005788]; endoplasmic reticulum membrane [GO:0005789]; endoplasmic reticulum-Golgi intermediate compartment [GO:0005793]; extracellular exosome [GO:0070062]; extracellular space [GO:0005615]; melanosome [GO:0042470]; plasma membrane [GO:0005886]	Cytosol;Endoplasmic reticulum	Endoplasmic reticulum;Cytoplasm;Membrane;Extracellular;Vesicular exosome	0.38;0.31;0.15;0.08;0.08		yes			yes
Q15413	RYR3_HUMAN	Ryanodine receptor 3 (RYR-3) (RyR3) (Brain ryanodine receptor-calcium release channel) (Brain-type ryanodine receptor) (Type 3 ryanodine receptor)	RYR3;HBRR	RYR3	552042	3D-structure;Alternative splicing;Calcium;Calcium channel;Calcium transport;Calmodulin-binding;Endoplasmic reticulum;Ion channel;Ion transport;Ligand-gated ion channel;Membrane;Microsome;Receptor;Reference proteome;Repeat;Sarcoplasmic reticulum;Transmembrane;Transmembrane helix;Transport	SUBCELLULAR LOCATION: Sarcoplasmic reticulum membrane {ECO:0000305}; Multi-pass membrane protein {ECO:0000305}. Membrane {ECO:0000305}; Multi-pass membrane protein {ECO:0000305}. Microsome membrane {ECO:0000250}; Multi-pass membrane protein {ECO:0000250}. Sarcoplasmic reticulum {ECO:0000250|UniProtKB:Q9TS33}. Note=The number of predicted transmembrane domains varies between orthologs, but both N-terminus and C-terminus seem to be cytoplasmic. {ECO:0000250}.	cytoplasmic vesicle membrane [GO:0030659]; integral component of membrane [GO:0016021]; sarcolemma [GO:0042383]; sarcoplasmic reticulum [GO:0016529]; sarcoplasmic reticulum membrane [GO:0033017]; smooth endoplasmic reticulum [GO:0005790]; Z disc [GO:0030018]	Vesicles	Membrane;Sarcoplasmic reticulum;Endoplasmic reticulum;Sarcomere;Vesicle	0.43;0.29;0.14;0.07;0.07		yes			yes
Q15437	SC23B_HUMAN	Protein transport protein Sec23B (hSec23B) (SEC23-related protein B)	SEC23B	SEC23B	86479	Acetylation;Congenital dyserythropoietic anemia;Cytoplasm;Cytoplasmic vesicle;Disease variant;Endoplasmic reticulum;ER-Golgi transport;Hereditary hemolytic anemia;Membrane;Metal-binding;Protein transport;Reference proteome;Transport;Zinc	SUBCELLULAR LOCATION: Cytoplasmic vesicle, COPII-coated vesicle membrane {ECO:0000250|UniProtKB:Q15436}; Peripheral membrane protein {ECO:0000250|UniProtKB:Q15436}; Cytoplasmic side {ECO:0000250|UniProtKB:Q15436}. Endoplasmic reticulum membrane {ECO:0000269|PubMed:26522472}; Peripheral membrane protein {ECO:0000250|UniProtKB:Q15436}; Cytoplasmic side {ECO:0000250|UniProtKB:Q15436}. Cytoplasm, cytosol {ECO:0000250|UniProtKB:Q15436}.	COPII vesicle coat [GO:0030127]; cytosol [GO:0005829]; endomembrane system [GO:0012505]; endoplasmic reticulum [GO:0005783]; endoplasmic reticulum exit site [GO:0070971]; endoplasmic reticulum membrane [GO:0005789]; perinuclear region of cytoplasm [GO:0048471]	Vesicles	Cytoplasm;Endoplasmic reticulum;Membrane;Vesicle	0.5;0.25;0.13;0.13		yes			yes
Q16602	CALRL_HUMAN	Calcitonin gene-related peptide type 1 receptor (CGRP type 1 receptor) (Calcitonin receptor-like receptor)	CALCRL;CGRPR	CALCRL	52979	3D-structure;Cell membrane;Direct protein sequencing;Disease variant;Disulfide bond;G-protein coupled receptor;Glycoprotein;Membrane;Phosphoprotein;Receptor;Reference proteome;Signal;Transducer;Transmembrane;Transmembrane helix	SUBCELLULAR LOCATION: Cell membrane {ECO:0000269|PubMed:30115739}; Multi-pass membrane protein.	adrenomedullin receptor complex [GO:1903143]; CGRP receptor complex [GO:1990406]; cytoplasm [GO:0005737]; endoplasmic reticulum [GO:0005783]; endosome [GO:0005768]; integral component of plasma membrane [GO:0005887]; lysosome [GO:0005764]; plasma membrane [GO:0005886]	Plasma membrane	Membrane;Unknown;Lysosome;Endosome;Endoplasmic reticulum;Cytoplasm	0.4;0.2;0.1;0.1;0.1;0.1		yes			yes
Q27J81	INF2_HUMAN	Inverted formin-2 (HBEBP2-binding protein C)	INF2;C14orf151;C14orf173	INF2	135624	Acetylation;Actin-binding;Alternative splicing;Charcot-Marie-Tooth disease;Coiled coil;Cytoplasm;Direct protein sequencing;Disease variant;Neurodegeneration;Neuropathy;Phosphoprotein;Reference proteome	SUBCELLULAR LOCATION: Cytoplasm, perinuclear region {ECO:0000269|PubMed:20023659}.	perinuclear region of cytoplasm [GO:0048471]	Endoplasmic reticulum	Cytoplasm	1		yes			yes
Q2UY09	COSA1_HUMAN	Collagen alpha-1(XXVIII) chain	COL28A1;COL28	COL28A1	116657	Alternative splicing;Basement membrane;Cell adhesion;Collagen;Disulfide bond;Extracellular matrix;Protease inhibitor;Reference proteome;Repeat;Secreted;Serine protease inhibitor;Signal	SUBCELLULAR LOCATION: Secreted, extracellular space, extracellular matrix, basement membrane {ECO:0000250}.	basement membrane [GO:0005604]; collagen trimer [GO:0005581]; collagen-containing extracellular matrix [GO:0062023]; endoplasmic reticulum lumen [GO:0005788]; extracellular matrix [GO:0031012]; extracellular region [GO:0005576]; extracellular space [GO:0005615]	Cytosol;Nucleoplasm	Extracellular matrix;Extracellular;Endoplasmic reticulum	0.55;0.36;0.09		yes			yes
Q53FP2	NACHO_HUMAN	Novel acetylcholine receptor chaperone	TMEM35A;NACHO;TMEM35	TMEM35A	18440	Chaperone;Cytoplasmic vesicle;Endoplasmic reticulum;Membrane;Peroxisome;Reference proteome;Transmembrane;Transmembrane helix	SUBCELLULAR LOCATION: Peroxisome membrane {ECO:0000250|UniProtKB:Q9D328}; Multi-pass membrane protein {ECO:0000255}. Cytoplasmic vesicle {ECO:0000250|UniProtKB:Q6JAM9}. Endoplasmic reticulum membrane {ECO:0000250|UniProtKB:Q9D328}; Multi-pass membrane protein {ECO:0000255}. Note=Shedding may lead to a soluble peptide. {ECO:0000250|UniProtKB:Q6JAM9}.	cytoplasmic vesicle [GO:0031410]; endoplasmic reticulum [GO:0005783]; endoplasmic reticulum membrane [GO:0005789]; integral component of membrane [GO:0016021]; peroxisomal membrane [GO:0005778]	Vesicles	Endoplasmic reticulum;Membrane;Vesicle;Peroxisome	0.3;0.3;0.2;0.2		yes			yes
Q5BVD1	TTMP_HUMAN	TPA-induced transmembrane protein	TTMP;C3orf52	TTMP	24295	Alternative splicing;Endoplasmic reticulum;Membrane;Reference proteome;Transmembrane;Transmembrane helix	SUBCELLULAR LOCATION: Endoplasmic reticulum membrane {ECO:0000305}; Single-pass type I membrane protein {ECO:0000305}.	endoplasmic reticulum membrane [GO:0005789]; integral component of membrane [GO:0016021]	Cytosol;Nuclear bodies;Nucleoplasm	Membrane;Endoplasmic reticulum	0.5;0.5		yes			yes
Q5EBN2	TRI61_HUMAN	Putative tripartite motif-containing protein 61 (RING finger protein 35)	TRIM61;RNF35	TRIM61	24047	Metal-binding;Reference proteome;Zinc;Zinc-finger		cytoplasm [GO:0005737]	Endoplasmic reticulum;Nucleoli fibrillar center	Cytoplasm	1		yes			yes
Q5SGD2	PPM1L_HUMAN	Protein phosphatase 1L (EC 3.1.3.16) (Protein phosphatase 1-like) (Protein phosphatase 2C isoform epsilon) (PP2C-epsilon)	PPM1L;PP2CE	PPM1L	41053	Alternative splicing;Hydrolase;Magnesium;Manganese;Membrane;Metal-binding;Protein phosphatase;Reference proteome;Transmembrane;Transmembrane helix	SUBCELLULAR LOCATION: Membrane {ECO:0000305}; Single-pass type I membrane protein {ECO:0000305}.	endoplasmic reticulum membrane [GO:0005789]; extracellular exosome [GO:0070062]; integral component of membrane [GO:0016021]	Cytosol	Membrane;Endoplasmic reticulum;Vesicular exosome	0.6;0.2;0.2		yes			yes
Q5T6L9	EMARD_HUMAN	Endoplasmic reticulum membrane-associated RNA degradation protein (ER membrane-associated RNA degradation protein)	ERMARD;C6orf70	ERMARD	77788	Alternative splicing;Developmental protein;Disease variant;Endoplasmic reticulum;Membrane;Reference proteome;Transmembrane;Transmembrane helix	SUBCELLULAR LOCATION: Endoplasmic reticulum membrane {ECO:0000269|PubMed:24056535}; Multi-pass membrane protein {ECO:0000269|PubMed:24056535}.	endoplasmic reticulum membrane [GO:0005789]; integral component of membrane [GO:0016021]	Cytosol	Membrane;Endoplasmic reticulum	0.5;0.5		yes			yes
Q5T7M9	DIK1A_HUMAN	Divergent protein kinase domain 1A (Protein FAM69A)	DIPK1A;FAM69A	DIPK1A	49024	Alternative splicing;Disulfide bond;Endoplasmic reticulum;Membrane;Reference proteome;Signal-anchor;Transmembrane;Transmembrane helix	SUBCELLULAR LOCATION: Endoplasmic reticulum membrane {ECO:0000250|UniProtKB:Q9D6I7}; Single-pass type II membrane protein {ECO:0000250|UniProtKB:Q9D6I7}.	endoplasmic reticulum membrane [GO:0005789]; integral component of membrane [GO:0016021]	Cytosol	Membrane;Endoplasmic reticulum	0.5;0.5		yes			yes
Q676U5	A16L1_HUMAN	Autophagy-related protein 16-1 (APG16-like 1)	ATG16L1;APG16L;UNQ9393/PRO34307	ATG16L1	68265	3D-structure;Alternative splicing;Autophagy;Coiled coil;Cytoplasm;Endosome;Lysosome;Membrane;Phosphoprotein;Protein transport;Reference proteome;Repeat;Transport;WD repeat	SUBCELLULAR LOCATION: Cytoplasm {ECO:0000269|PubMed:23392225}. Preautophagosomal structure membrane {ECO:0000269|PubMed:20639872, ECO:0000269|PubMed:23392225}; Peripheral membrane protein {ECO:0000305}. Endosome membrane {ECO:0000269|PubMed:29317426}; Peripheral membrane protein {ECO:0000305}. Lysosome membrane {ECO:0000269|PubMed:29317426}; Peripheral membrane protein {ECO:0000305}. Note=Recruited to omegasomes membranes by WIPI2 (By similarity). Omegasomes are endoplasmic reticulum connected strutures at the origin of preautophagosomal structures (By similarity). Localized to preautophagosomal structure (PAS) where it is involved in the membrane targeting of ATG5 (By similarity). Localizes also to discrete punctae along the ciliary axoneme (By similarity). Upon activation of non-canonical autophagy, recruited to single-membrane endolysosomal compartments (PubMed:29317426). {ECO:0000250|UniProtKB:Q8C0J2, ECO:0000269|PubMed:29317426}.	Atg12-Atg5-Atg16 complex [GO:0034274]; autophagosome [GO:0005776]; autophagosome membrane [GO:0000421]; axoneme [GO:0005930]; cytosol [GO:0005829]; endolysosome membrane [GO:0036020]; phagophore assembly site membrane [GO:0034045]; sperm midpiece [GO:0097225]; vacuole-isolation membrane contact site [GO:0120095]	Cytosol	Membrane;Autophagosome;Unknown;Cytoplasm;Lysosome;Endosome	0.31;0.25;0.19;0.13;0.06;0.06		yes			yes
Q6BAA4	FCRLB_HUMAN	Fc receptor-like B (Fc receptor homolog expressed in B-cells protein 2) (FREB-2) (Fc receptor-like and mucin-like protein 2) (Fc receptor-like protein 2) (Fc receptor-related protein Y) (FcRY)	FCRLB;FCRL2;FCRLM2;FCRY;FREB2	FCRLB	46904	Alternative splicing;Cytoplasm;Disulfide bond;Endoplasmic reticulum;Glycoprotein;Immunoglobulin domain;Reference proteome;Repeat;Signal	SUBCELLULAR LOCATION: Cytoplasm {ECO:0000269|PubMed:15551350, ECO:0000269|PubMed:15676285, ECO:0000269|PubMed:15815692}. Endoplasmic reticulum {ECO:0000305|PubMed:15815692}. Note=Seems not to be secreted. {ECO:0000269|PubMed:15676285}.	cytoplasm [GO:0005737]; endoplasmic reticulum [GO:0005783]; integral component of plasma membrane [GO:0005887]	Cytosol	Endoplasmic reticulum;Cytoplasm;Membrane	0.4;0.4;0.2		yes			yes
Q6DN14	MCTP1_HUMAN	Multiple C2 and transmembrane domain-containing protein 1	MCTP1	MCTP1	111624	Alternative splicing;Calcium;Cytoplasmic vesicle;Endoplasmic reticulum;Endosome;Membrane;Metal-binding;Reference proteome;Repeat;Synapse;Transmembrane;Transmembrane helix	SUBCELLULAR LOCATION: Cytoplasmic vesicle, secretory vesicle, synaptic vesicle membrane {ECO:0000250|UniProtKB:D4ABL6}; Multi-pass membrane protein {ECO:0000255}. Recycling endosome {ECO:0000250|UniProtKB:D4ABL6}. Endoplasmic reticulum membrane {ECO:0000250|UniProtKB:A1ZBD6}.	anchoring junction [GO:0070161]; endoplasmic reticulum membrane [GO:0005789]; integral component of membrane [GO:0016021]; recycling endosome [GO:0055037]; synaptic vesicle membrane [GO:0030672]	Cytosol;Nucleoplasm	Vesicle;Endoplasmic reticulum;Membrane;Endosome;Unknown	0.36;0.18;0.18;0.18;0.09		yes			yes
Q6PCB7	S27A1_HUMAN	Long-chain fatty acid transport protein 1 (Arachidonate--CoA ligase) (EC 6.2.1.15) (Fatty acid transport protein 1) (FATP-1) (Long-chain-fatty-acid--CoA ligase) (EC 6.2.1.3) (Solute carrier family 27 member 1) (Very long-chain acyl-CoA synthetase) (EC 6.2.1.-)	SLC27A1;ACSVL5;FATP1	SLC27A1	71108	Alternative splicing;Cell membrane;Cytoplasm;Fatty acid metabolism;Ligase;Lipid metabolism;Lipid transport;Membrane;Nucleotide-binding;Reference proteome;Transmembrane;Transmembrane helix;Transport	SUBCELLULAR LOCATION: Cell membrane {ECO:0000250|UniProtKB:Q60714}; Single-pass membrane protein {ECO:0000250|UniProtKB:Q60714}. Endomembrane system {ECO:0000250|UniProtKB:Q60714}; Single-pass membrane protein {ECO:0000250|UniProtKB:Q60714}. Cytoplasm {ECO:0000250|UniProtKB:Q60714}. Note=Plasma membrane and intracellular membranes, at least in adipocytes. In adipocytes, but not myocytes, insulin via the mTORC1 signaling pathway induces a rapid translocation of SLC27A1 from intracellular compartments to the plasma membrane, paralleled by increased LCFA uptake. Insulin-dependent translocation from the cytoplasm to the cell membrane is regulated by EPRS1. Predominantly cytoplasmic in myocytes. {ECO:0000250|UniProtKB:Q60714}.	basal plasma membrane [GO:0009925]; endoplasmic reticulum [GO:0005783]; integral component of plasma membrane [GO:0005887]; membrane [GO:0016020]; plasma membrane [GO:0005886]	Plasma membrane	Membrane;Cytoplasm;Endoplasmic reticulum	0.7;0.2;0.1		yes			yes
Q6PIL6	KCIP4_HUMAN	Kv channel-interacting protein 4 (KChIP4) (A-type potassium channel modulatory protein 4) (Calsenilin-like protein) (Potassium channel-interacting protein 4)	KCNIP4;CALP;KCHIP4	KCNIP4	28729	Alternative splicing;Calcium;Cell membrane;Cytoplasm;Endoplasmic reticulum;Ion channel;Ion transport;Membrane;Metal-binding;Phosphoprotein;Potassium;Potassium channel;Potassium transport;Reference proteome;Repeat;Transport;Voltage-gated channel	SUBCELLULAR LOCATION: Cell membrane {ECO:0000269|PubMed:11847232}; Peripheral membrane protein {ECO:0000305|PubMed:11847232}. Cytoplasm {ECO:0000269|PubMed:11847232, ECO:0000269|PubMed:23576435}.; SUBCELLULAR LOCATION: [Isoform 4]: Endoplasmic reticulum {ECO:0000269|PubMed:23576435}.	cytoplasm [GO:0005737]; cytosol [GO:0005829]; dendrite [GO:0030425]; endoplasmic reticulum [GO:0005783]; neuronal cell body [GO:0043025]; plasma membrane [GO:0005886]; voltage-gated potassium channel complex [GO:0008076]	Vesicles	Cytoplasm;Membrane;Endoplasmic reticulum;Unknown	0.33;0.33;0.17;0.17		yes			yes
Q6PKC3	TXD11_HUMAN	Thioredoxin domain-containing protein 11 (EF-hand-binding protein 1)	TXNDC11;EFP1	TXNDC11	110529	Alternative splicing;Coiled coil;Disulfide bond;Endoplasmic reticulum;Membrane;Phosphoprotein;Redox-active center;Reference proteome;Repeat;Transmembrane;Transmembrane helix	SUBCELLULAR LOCATION: Endoplasmic reticulum membrane {ECO:0000305}; Single-pass membrane protein {ECO:0000305}.	endoplasmic reticulum membrane [GO:0005789]; integral component of membrane [GO:0016021]	Cytosol;Plasma membrane	Membrane;Endoplasmic reticulum	0.5;0.5		yes			yes
Q6PKG0	LARP1_HUMAN	La-related protein 1 (La ribonucleoprotein domain family member 1)	LARP1;KIAA0731;LARP	LARP1	123510	3D-structure;Acetylation;Alternative splicing;Cytoplasm;Direct protein sequencing;Isopeptide bond;Methylation;Phosphoprotein;Protein biosynthesis;Reference proteome;Repressor;RNA-binding;Translation regulation;Ubl conjugation	SUBCELLULAR LOCATION: Cytoplasm {ECO:0000269|PubMed:20430826, ECO:0000269|PubMed:24532714, ECO:0000269|PubMed:28650797}. Cytoplasmic granule {ECO:0000269|PubMed:24532714, ECO:0000269|PubMed:25940091}. Note=Colocalizes with RPTOR and PABPC1 in cytoplasmic granules that resemble stress granules. {ECO:0000269|PubMed:24532714, ECO:0000269|PubMed:25940091}.	cytoplasm [GO:0005737]; cytoplasmic stress granule [GO:0010494]; cytosol [GO:0005829]; membrane [GO:0016020]	Cytosol;Endoplasmic reticulum;Nucleoplasm	Cytoplasm;Membrane	0.83;0.17		yes			yes
Q6UVY6	MOXD1_HUMAN	DBH-like monooxygenase protein 1 (EC 1.14.17.-) (Monooxygenase X)	MOXD1;MOX;UNQ2493/PRO5780	MOXD1	69652	Alternative splicing;Copper;Disulfide bond;Endoplasmic reticulum;Glycoprotein;Membrane;Metal-binding;Monooxygenase;Oxidoreductase;Reference proteome;Signal;Transmembrane;Transmembrane helix	SUBCELLULAR LOCATION: Endoplasmic reticulum membrane {ECO:0000250}; Single-pass type I membrane protein {ECO:0000250}.	endoplasmic reticulum membrane [GO:0005789]; extracellular space [GO:0005615]; integral component of membrane [GO:0016021]; secretory granule membrane [GO:0030667]	Cytosol	Membrane;Endoplasmic reticulum;Cytoplasm;Extracellular	0.33;0.33;0.17;0.17		yes			yes
Q6UWP7	LCLT1_HUMAN	Lysocardiolipin acyltransferase 1 (EC 2.3.1.-) (1-acylglycerol-3-phosphate O-acyltransferase 8) (1-AGP acyltransferase 8) (1-AGPAT 8) (EC 2.3.1.51) (Acyl-CoA:lysocardiolipin acyltransferase 1)	LCLAT1;AGPAT8;ALCAT1;LYCAT;UNQ1849/PRO3579	LCLAT1	48920	Acetylation;Acyltransferase;Alternative splicing;Developmental protein;Endoplasmic reticulum;Lipid biosynthesis;Lipid metabolism;Membrane;Phospholipid biosynthesis;Phospholipid metabolism;Reference proteome;Transferase;Transmembrane;Transmembrane helix	SUBCELLULAR LOCATION: Endoplasmic reticulum membrane {ECO:0000269|PubMed:19075029}; Multi-pass membrane protein {ECO:0000255}.	cytosol [GO:0005829]; endomembrane system [GO:0012505]; endoplasmic reticulum [GO:0005783]; endoplasmic reticulum membrane [GO:0005789]; integral component of membrane [GO:0016021]; membrane [GO:0016020]	Endoplasmic reticulum	Membrane;Endoplasmic reticulum;Cytoplasm	0.38;0.38;0.25		yes			yes
Q6UWW8	EST3_HUMAN	Carboxylesterase 3 (EC 3.1.1.1) (Liver carboxylesterase 31 homolog)	CES3;UNQ869/PRO1887	CES3	62282	Alternative splicing;Disulfide bond;Endoplasmic reticulum;Glycoprotein;Hydrolase;Reference proteome;Serine esterase;Signal	SUBCELLULAR LOCATION: Endoplasmic reticulum lumen {ECO:0000250}.	cytosol [GO:0005829]; endoplasmic reticulum lumen [GO:0005788]; extracellular exosome [GO:0070062]	Endoplasmic reticulum;Nuclear membrane	Endoplasmic reticulum;Cytoplasm;Vesicular exosome	0.5;0.25;0.25		yes			yes
Q6UY14	ATL4_HUMAN	ADAMTS-like protein 4 (ADAMTSL-4) (Thrombospondin repeat-containing protein 1)	ADAMTSL4;TSRC1;PP1396;UNQ2803/PRO34012	ADAMTSL4	116545	Alternative splicing;Apoptosis;Extracellular matrix;Glycoprotein;Reference proteome;Repeat;Secreted;Signal	SUBCELLULAR LOCATION: Secreted, extracellular space, extracellular matrix {ECO:0000269|PubMed:21989719}. Note=Colocalizes with FMN1 microfibrils in the eye ECM.	collagen-containing extracellular matrix [GO:0062023]; endoplasmic reticulum lumen [GO:0005788]; extracellular region [GO:0005576]; interstitial matrix [GO:0005614]	Cytosol;Plasma membrane	Extracellular matrix;Extracellular;Endoplasmic reticulum	0.43;0.43;0.14		yes			yes
Q6YHU6	THADA_HUMAN	Thyroid adenoma-associated protein (Gene inducing thyroid adenomas protein)	THADA;GITA;KIAA1767	THADA	219607	3D-structure;Alternative splicing;Chromosomal rearrangement;Coiled coil;Phosphoprotein;Reference proteome		cytoplasmic side of endoplasmic reticulum membrane [GO:0098554]	Cytosol	Endoplasmic reticulum	1		yes			yes
Q6ZMZ0	RN19B_HUMAN	E3 ubiquitin-protein ligase RNF19B (EC 2.3.2.31) (IBR domain-containing protein 3) (Natural killer lytic-associated molecule) (RING finger protein 19B)	RNF19B;IBRDC3;NKLAM	RNF19B	77925	Adaptive immunity;Alternative splicing;Endoplasmic reticulum;Immunity;Membrane;Metal-binding;Reference proteome;Repeat;Transferase;Transmembrane;Transmembrane helix;Ubl conjugation pathway;Zinc;Zinc-finger	SUBCELLULAR LOCATION: Cytoplasmic granule membrane {ECO:0000269|PubMed:10438909}; Multi-pass membrane protein {ECO:0000269|PubMed:10438909}. Endoplasmic reticulum membrane {ECO:0000269|PubMed:27485036}; Multi-pass membrane protein {ECO:0000305}.	cytolytic granule [GO:0044194]; cytoplasm [GO:0005737]; cytosol [GO:0005829]; endoplasmic reticulum [GO:0005783]; endoplasmic reticulum membrane [GO:0005789]; integral component of membrane [GO:0016021]; ubiquitin ligase complex [GO:0000151]	Cytosol	Endoplasmic reticulum;Membrane;Cytoplasm;Proteasome;Unknown	0.27;0.27;0.27;0.09;0.09		yes			yes
Q6ZV29	PLPL7_HUMAN	Patatin-like phospholipase domain-containing protein 7 (EC 3.1.1.-) (EC 3.1.1.5)	PNPLA7;C9orf111	PNPLA7	145705	Alternative splicing;Endoplasmic reticulum;Hydrolase;Lipid degradation;Lipid droplet;Lipid metabolism;Membrane;Phosphoprotein;Reference proteome;Repeat;Transmembrane;Transmembrane helix	SUBCELLULAR LOCATION: Endoplasmic reticulum membrane {ECO:0000250|UniProtKB:A2AJ88}; Single-pass type III membrane protein {ECO:0000250|UniProtKB:A2AJ88}. Lipid droplet {ECO:0000250|UniProtKB:A2AJ88}.	endoplasmic reticulum [GO:0005783]; endoplasmic reticulum membrane [GO:0005789]; integral component of membrane [GO:0016021]; lipid droplet [GO:0005811]	Cytosol	Endoplasmic reticulum;Membrane;Unknown	0.43;0.29;0.29		yes			yes
Q70Z35	PREX2_HUMAN	Phosphatidylinositol 3,4,5-trisphosphate-dependent Rac exchanger 2 protein (P-Rex2) (PtdIns(3,4,5)-dependent Rac exchanger 2) (DEP domain-containing protein 2)	PREX2;DEPDC2	PREX2	182622	3D-structure;Alternative splicing;Guanine-nucleotide releasing factor;Reference proteome;Repeat		cytosol [GO:0005829]; plasma membrane [GO:0005886]	Endoplasmic reticulum	Membrane;Cytoplasm	0.5;0.5		yes			yes
Q76MJ5	ERN2_HUMAN	Serine/threonine-protein kinase/endoribonuclease IRE2 (Endoplasmic reticulum-to-nucleus signaling 2) (Inositol-requiring protein 2) (hIRE2p) (Ire1-beta) (IRE1b) [Includes: Serine/threonine-protein kinase (EC 2.7.11.1); Endoribonuclease (EC 3.1.26.-)]	ERN2;IRE2	ERN2	102480	Apoptosis;ATP-binding;Endoplasmic reticulum;Hydrolase;Kinase;Magnesium;Membrane;Metal-binding;Multifunctional enzyme;Nucleotide-binding;Phosphoprotein;Reference proteome;Serine/threonine-protein kinase;Signal;Transcription;Transcription regulation;Transferase;Transmembrane;Transmembrane helix	SUBCELLULAR LOCATION: Endoplasmic reticulum membrane {ECO:0000269|PubMed:11175748}; Single-pass type I membrane protein {ECO:0000269|PubMed:11175748}.	cytosol [GO:0005829]; endoplasmic reticulum [GO:0005783]; endoplasmic reticulum quality control compartment [GO:0044322]; integral component of membrane [GO:0016021]; IRE1-TRAF2-ASK1 complex [GO:1990604]	Cytosol;Endoplasmic reticulum	Endoplasmic reticulum;Membrane;Unknown;Cytoplasm	0.43;0.29;0.14;0.14		yes			yes
Q7L0J3	SV2A_HUMAN	Synaptic vesicle glycoprotein 2A	SV2A;KIAA0736;PSEC0174	SV2A	82695	3D-structure;Alternative splicing;Cell projection;Cytoplasmic vesicle;Glycoprotein;Membrane;Neurotransmitter transport;Phosphoprotein;Reference proteome;Synapse;Transmembrane;Transmembrane helix;Transport	SUBCELLULAR LOCATION: Presynapse {ECO:0000250|UniProtKB:Q9JIS5}. Cytoplasmic vesicle, secretory vesicle, synaptic vesicle membrane {ECO:0000250|UniProtKB:Q02563}; Multi-pass membrane protein {ECO:0000250|UniProtKB:Q02563}. Note=Enriched in chromaffin granules, not present in adrenal microsomes. Associated with both insulin granules and synaptic-like microvesicles in insulin-secreting cells of the pancreas (By similarity). Colocalizes with ATP2B1 at photoreceptor synaptic terminals. {ECO:0000250|UniProtKB:Q02563, ECO:0000250|UniProtKB:Q9JIS5}.	cell-cell junction [GO:0005911]; dendrite [GO:0030425]; endoplasmic reticulum [GO:0005783]; GABA-ergic synapse [GO:0098982]; glutamatergic synapse [GO:0098978]; integral component of membrane [GO:0016021]; integral component of synaptic vesicle membrane [GO:0030285]; neuromuscular junction [GO:0031594]; neuron projection [GO:0043005]; neuronal cell body [GO:0043025]; plasma membrane [GO:0005886]; presynaptic active zone [GO:0048786]; synaptic vesicle [GO:0008021]; synaptic vesicle membrane [GO:0030672]	Cytosol	Vesicle;Membrane;Unknown;Synapse;Cytoplasm;Endoplasmic reticulum;Cell junction	0.32;0.21;0.16;0.16;0.05;0.05;0.05		yes			yes
Q7L5L3	GDPD3_HUMAN	Lysophospholipase D GDPD3 (EC 3.1.4.-) (Glycerophosphodiester phosphodiesterase 7) (Glycerophosphodiester phosphodiesterase domain-containing protein 3)	GDPD3;GDE7	GDPD3	36596	Alternative splicing;Cytoplasm;Endoplasmic reticulum;Hydrolase;Lipid metabolism;Membrane;Metal-binding;Reference proteome;Transmembrane;Transmembrane helix	SUBCELLULAR LOCATION: Membrane {ECO:0000250|UniProtKB:Q99LY2}; Multi-pass membrane protein {ECO:0000250|UniProtKB:Q99LY2}. Cytoplasm, perinuclear region {ECO:0000250|UniProtKB:Q99LY2}. Endoplasmic reticulum {ECO:0000269|PubMed:27637550}. Note=Partially co-localized with CANX. {ECO:0000250|UniProtKB:Q99LY2}.	endoplasmic reticulum [GO:0005783]; endoplasmic reticulum membrane [GO:0005789]; extracellular exosome [GO:0070062]; integral component of membrane [GO:0016021]; perinuclear region of cytoplasm [GO:0048471]	Nucleoplasm	Endoplasmic reticulum;Cytoplasm;Membrane;Vesicular exosome	0.3;0.3;0.3;0.1		yes			yes
Q7Z2X4	PCLI1_HUMAN	PTB-containing, cubilin and LRP1-interacting protein (P-CLI1) (Phosphotyrosine interaction domain-containing protein 1) (Protein NYGGF4)	PID1;NYGGF4;PCLI1;HMFN2073	PID1	28272	Alternative splicing;Cytoplasm;Phosphoprotein;Reference proteome	SUBCELLULAR LOCATION: Cytoplasm {ECO:0000269|PubMed:16815647}.	cytoplasm [GO:0005737]	Endoplasmic reticulum	Cytoplasm	1		yes			yes
Q7Z4H8	PLGT3_HUMAN	Protein O-glucosyltransferase 3 (EC 2.4.1.-) (KDEL motif-containing protein 2) (Protein O-xylosyltransferase POGLUT3) (EC 2.4.2.-)	POGLUT3;KDELC2;UNQ1904/PRO4350	POGLUT3	58572	Alternative splicing;Endoplasmic reticulum;Glycoprotein;Glycosyltransferase;Reference proteome;Signal;Transferase	SUBCELLULAR LOCATION: Endoplasmic reticulum lumen {ECO:0000255|PROSITE-ProRule:PRU10138}.	endomembrane system [GO:0012505]; endoplasmic reticulum lumen [GO:0005788]	Nucleoplasm	Endoplasmic reticulum;Cytoplasm	0.67;0.33		yes			yes
Q7Z5P4	DHB13_HUMAN	17-beta-hydroxysteroid dehydrogenase 13 (17-beta-HSD 13) (EC 1.1.-.-) (Short chain dehydrogenase/reductase family 16C member 3) (Short-chain dehydrogenase/reductase 9)	HSD17B13;SCDR9;SDR16C3;HMFN0376;UNQ497/PRO1014	HSD17B13	33655	Alternative splicing;Endoplasmic reticulum;Lipid droplet;NAD;Oxidoreductase;Phosphoprotein;Reference proteome;Signal	SUBCELLULAR LOCATION: Endoplasmic reticulum {ECO:0000250|UniProtKB:Q8VCR2}. Lipid droplet {ECO:0000250|UniProtKB:Q8VCR2}. Note=Redistributed from the endoplasmic reticulum to lipids droplets in the cell upon induction of lipids droplet formation. {ECO:0000250|UniProtKB:Q8VCR2}.	cytosol [GO:0005829]; endoplasmic reticulum [GO:0005783]; lipid droplet [GO:0005811]	Vesicles	Unknown;Endoplasmic reticulum;Cytoplasm	0.4;0.4;0.2		yes			yes
Q7Z5Y7	KCD20_HUMAN	BTB/POZ domain-containing protein KCTD20 (Potassium channel tetramerization domain containing 20)	KCTD20;C6orf69	KCTD20	47480	Alternative splicing;Cytoplasm;Reference proteome	SUBCELLULAR LOCATION: Cytoplasm {ECO:0000250|UniProtKB:Q8CDD8}. Note=Colocalizes with BTBD10 in filamentous structures. {ECO:0000250|UniProtKB:Q8CDD8}.	cytoplasm [GO:0005737]	Endoplasmic reticulum	Cytoplasm	1		yes			yes
Q86TL2	STIMA_HUMAN	Store-operated calcium entry regulator STIMATE (STIM-activating enhancer encoded by TMEM110) (Transmembrane protein 110)	STIMATE;TMEM110	STIMATE	33187	Endoplasmic reticulum;Membrane;Reference proteome;Transmembrane;Transmembrane helix	SUBCELLULAR LOCATION: Endoplasmic reticulum membrane {ECO:0000269|PubMed:26322679, ECO:0000269|PubMed:26644574}; Multi-pass membrane protein {ECO:0000269|PubMed:26322679, ECO:0000269|PubMed:26644574}. Note=Colocalizes with STIM1 at ER-plasma membrane (ER-PM) junctions, also called cortical endoplasmic reticulum (ER), in store-depleted calcium cells (PubMed:26644574). May translocate to ER-PM junctions in a STIM1-dependent manner in store-depleted cells (Probable). {ECO:0000269|PubMed:26644574, ECO:0000305|PubMed:26322679}.	cortical endoplasmic reticulum [GO:0032541]; endoplasmic reticulum membrane [GO:0005789]; endoplasmic reticulum-plasma membrane contact site [GO:0140268]; integral component of membrane [GO:0016021]; membrane [GO:0016020]	Cytosol	Endoplasmic reticulum;Membrane	0.57;0.43		yes			yes
Q86UF1	TSN33_HUMAN	Tetraspanin-33 (Tspan-33) (Penumbra) (hPen) (Proerythroblast new membrane)	TSPAN33;PEN	TSPAN33	31538	Cell junction;Cell membrane;Cytoplasm;Disulfide bond;Glycoprotein;Membrane;Reference proteome;Transmembrane;Transmembrane helix	SUBCELLULAR LOCATION: Cell membrane {ECO:0000269|PubMed:26686862}; Multi-pass membrane protein {ECO:0000305}. Cell junction, adherens junction {ECO:0000269|PubMed:30463011}. Cytoplasm {ECO:0000269|PubMed:30463011}. Note=Is localized to zonula adherens by PLEKHA7 by a PDZD11-dependent interaction. {ECO:0000269|PubMed:30463011}.	adherens junction [GO:0005912]; cell surface [GO:0009986]; endoplasmic reticulum lumen [GO:0005788]; integral component of plasma membrane [GO:0005887]; plasma membrane [GO:0005886]; pore complex [GO:0046930]; tetraspanin-enriched microdomain [GO:0097197]	Microtubules	Membrane;Cell junction;Unknown;Endoplasmic reticulum;Cell surface;Cytoplasm	0.42;0.25;0.08;0.08;0.08;0.08		yes			yes
Q86VF5	MOGT3_HUMAN	2-acylglycerol O-acyltransferase 3 (EC 2.3.1.20) (EC 2.3.1.22) (Acyl-CoA:monoacylglycerol acyltransferase 3) (MGAT3) (Diacylglycerol O-acyltransferase candidate 7) (hDC7) (Diacylglycerol acyltransferase 2-like protein 7) (Monoacylglycerol O-acyltransferase 3)	MOGAT3;DC7;DGAT2L7;UNQ9383/PRO34208	MOGAT3	38730	Acyltransferase;Alternative splicing;Cytoplasm;Endoplasmic reticulum;Glycerol metabolism;Glycoprotein;Lipid biosynthesis;Lipid metabolism;Membrane;Reference proteome;Transferase;Transmembrane;Transmembrane helix;Ubl conjugation	SUBCELLULAR LOCATION: Endoplasmic reticulum membrane {ECO:0000269|PubMed:27184406}; Multi-pass membrane protein {ECO:0000305}. Cytoplasm, perinuclear region {ECO:0000269|PubMed:27184406}.	endoplasmic reticulum membrane [GO:0005789]; integral component of membrane [GO:0016021]; perinuclear endoplasmic reticulum membrane [GO:1990578]	Centrosome	Endoplasmic reticulum;Membrane;Cytoplasm	0.43;0.29;0.29		yes			yes
Q86YM7	HOME1_HUMAN	Homer protein homolog 1 (Homer-1)	HOMER1;SYN47	HOMER1	40277	Acetylation;Alternative splicing;Cell projection;Coiled coil;Cytoplasm;Phosphoprotein;Reference proteome;Synapse	SUBCELLULAR LOCATION: Cytoplasm {ECO:0000250}. Postsynaptic density {ECO:0000250}. Synapse {ECO:0000250}. Cell projection, dendritic spine {ECO:0000250|UniProtKB:Q9Z214}. Note=Isoform 1 inhibits surface expression of GRM5 causing it to be retained in the endoplasmic reticulum. {ECO:0000250}.	anchoring junction [GO:0070161]; apical part of cell [GO:0045177]; axon [GO:0030424]; costamere [GO:0043034]; cytoplasm [GO:0005737]; cytosol [GO:0005829]; dendrite [GO:0030425]; dendritic shaft [GO:0043198]; dendritic spine [GO:0043197]; excitatory synapse [GO:0060076]; glutamatergic synapse [GO:0098978]; neuron spine [GO:0044309]; neuronal cell body [GO:0043025]; plasma membrane [GO:0005886]; postsynaptic cytosol [GO:0099524]; postsynaptic density [GO:0014069]; Z disc [GO:0030018]	Cytosol	Unknown;Cytoplasm;Synapse;Sarcomere;Membrane;Cytoskeleton	0.55;0.18;0.14;0.05;0.05;0.05		yes			yes
Q8IUR5	TMTC1_HUMAN	Protein O-mannosyl-transferase TMTC1 (EC 2.4.1.109) (Transmembrane and TPR repeat-containing protein 1)	TMTC1;ARG99	TMTC1	98847	Alternative splicing;Endoplasmic reticulum;Glycoprotein;Membrane;Reference proteome;Repeat;TPR repeat;Transferase;Transmembrane;Transmembrane helix	SUBCELLULAR LOCATION: Membrane {ECO:0000305}; Multi-pass membrane protein {ECO:0000305}. Endoplasmic reticulum {ECO:0000305}.	endoplasmic reticulum [GO:0005783]; integral component of membrane [GO:0016021]	Cytosol;Nucleoplasm	Membrane;Endoplasmic reticulum	0.6;0.4		yes			yes
Q8IVL6	P3H3_HUMAN	Prolyl 3-hydroxylase 3 (EC 1.14.11.7) (Leprecan-like protein 2) (Protein B)	P3H3;LEPREL2	P3H3	81837	Alternative splicing;Coiled coil;Dioxygenase;Endoplasmic reticulum;Glycoprotein;Iron;Metal-binding;Oxidoreductase;Reference proteome;Repeat;Signal;TPR repeat;Vitamin C	SUBCELLULAR LOCATION: Endoplasmic reticulum {ECO:0000255|PROSITE-ProRule:PRU10138}.	catalytic complex [GO:1902494]; endoplasmic reticulum [GO:0005783]	Cytosol;Plasma membrane	Endoplasmic reticulum;Unknown	0.67;0.33		yes			yes
Q8IVT5	KSR1_HUMAN	Kinase suppressor of Ras 1 (EC 2.7.11.1)	KSR1;KSR	KSR1	102160	3D-structure;Alternative splicing;ATP-binding;Cell membrane;Cell projection;Cytoplasm;Endoplasmic reticulum;Kinase;Membrane;Metal-binding;Nucleotide-binding;Phosphoprotein;Reference proteome;Serine/threonine-protein kinase;Transferase;Zinc;Zinc-finger	SUBCELLULAR LOCATION: Cytoplasm {ECO:0000269|PubMed:20679487}. Membrane {ECO:0000269|PubMed:20679487}; Peripheral membrane protein {ECO:0000269|PubMed:20679487}. Cell membrane {ECO:0000250|UniProtKB:Q61097}; Peripheral membrane protein {ECO:0000250|UniProtKB:Q61097}. Cell projection, ruffle membrane {ECO:0000250|UniProtKB:Q61097}. Endoplasmic reticulum membrane {ECO:0000269|PubMed:20679487}. Note=In unstimulated cells, where the phosphorylated form is bound to a 14-3-3 protein, sequestration in the cytoplasm occurs. Following growth factor treatment, the protein is free for membrane translocation, and it moves from the cytoplasm to the cell periphery. {ECO:0000305|PubMed:12007434}.	cytoplasm [GO:0005737]; cytosol [GO:0005829]; endoplasmic reticulum [GO:0005783]; endoplasmic reticulum membrane [GO:0005789]; intracellular membrane-bounded organelle [GO:0043231]; membrane [GO:0016020]; protein-containing complex [GO:0032991]; ruffle membrane [GO:0032587]	Cytosol	Membrane;Endoplasmic reticulum;Cytoplasm;Unknown	0.5;0.19;0.19;0.13		yes			yes
Q8IY17	PLPL6_HUMAN	Patatin-like phospholipase domain-containing protein 6 (EC 3.1.1.5) (Neuropathy target esterase)	PNPLA6;NTE	PNPLA6	150954	Alternative splicing;Disease variant;Dwarfism;Endoplasmic reticulum;Glycoprotein;Hereditary spastic paraplegia;Hydrolase;Hypogonadotropic hypogonadism;Intellectual disability;Lipid degradation;Lipid metabolism;Membrane;Neurodegeneration;Phosphoprotein;Reference proteome;Repeat;Retinitis pigmentosa;Transmembrane;Transmembrane helix	SUBCELLULAR LOCATION: Endoplasmic reticulum membrane {ECO:0000269|PubMed:15044461}; Single-pass type III membrane protein {ECO:0000269|PubMed:15044461}.	cytosol [GO:0005829]; endoplasmic reticulum [GO:0005783]; endoplasmic reticulum membrane [GO:0005789]; integral component of membrane [GO:0016021]; membrane [GO:0016020]	Cytosol;Endoplasmic reticulum	Membrane;Endoplasmic reticulum;Cytoplasm	0.43;0.43;0.14		yes			yes
Q8IYS0	ASTRC_HUMAN	Protein Aster-C (GRAM domain-containing protein 1C)	GRAMD1C;UNQ2543/PRO6095	GRAMD1C	76035	3D-structure;Alternative splicing;Cell membrane;Endoplasmic reticulum;Lipid transport;Lipid-binding;Membrane;Reference proteome;Transmembrane;Transmembrane helix;Transport	SUBCELLULAR LOCATION: Endoplasmic reticulum membrane {ECO:0000250|UniProtKB:Q8CI52}; Single-pass membrane protein {ECO:0000255}. Cell membrane {ECO:0000250|UniProtKB:Q8CI52}; Single-pass membrane protein {ECO:0000255}. Note=In lipid-poor conditions localizes to the ER membrane and in response to excess cholesterol in the PM is recruited to the endoplasmic reticulum-plasma membrane contact sites (EPCS). {ECO:0000250|UniProtKB:Q8CI52}.	endoplasmic reticulum membrane [GO:0005789]; endoplasmic reticulum-plasma membrane contact site [GO:0140268]; integral component of membrane [GO:0016021]; plasma membrane [GO:0005886]	Cytosol;Plasma membrane	Membrane;Endoplasmic reticulum	0.63;0.38		yes			yes
Q8IZV5	RDH10_HUMAN	Retinol dehydrogenase 10 (EC 1.1.1.300) (Short chain dehydrogenase/reductase family 16C member 4)	RDH10;SDR16C4;UNQ9375/PRO34191	RDH10	38087	Endoplasmic reticulum;Lipid metabolism;Membrane;Microsome;NADP;Oxidoreductase;Reference proteome;Signal-anchor;Transmembrane;Transmembrane helix	SUBCELLULAR LOCATION: Microsome membrane {ECO:0000305}; Single-pass membrane protein {ECO:0000305}. Endoplasmic reticulum membrane {ECO:0000305}; Single-pass membrane protein {ECO:0000305}.	cytoplasm [GO:0005737]; endoplasmic reticulum membrane [GO:0005789]; integral component of membrane [GO:0016021]; lipid droplet [GO:0005811]	Lipid droplets	Membrane;Endoplasmic reticulum;Unknown;Cytoplasm	0.38;0.38;0.13;0.13		yes			yes
Q8N138	ORML3_HUMAN	ORM1-like protein 3	ORMDL3	ORMDL3	17495	3D-structure;Alternative splicing;Asthma;Endoplasmic reticulum;Membrane;Reference proteome;Transmembrane;Transmembrane helix	SUBCELLULAR LOCATION: Endoplasmic reticulum membrane {ECO:0000269|PubMed:12093374, ECO:0000269|PubMed:19819884}; Multi-pass membrane protein {ECO:0000269|PubMed:12093374, ECO:0000269|PubMed:19819884}.	endoplasmic reticulum [GO:0005783]; integral component of membrane [GO:0016021]; plasma membrane [GO:0005886]; secretory granule membrane [GO:0030667]; specific granule membrane [GO:0035579]; SPOTS complex [GO:0035339]	Endoplasmic reticulum	Membrane;Endoplasmic reticulum;Unknown;Cytoplasm	0.5;0.25;0.13;0.13		yes			yes
Q8N386	LRC25_HUMAN	Leucine-rich repeat-containing protein 25 (Monocyte and plasmacytoid-activated protein)	LRRC25;MAPA;UNQ6169/PRO20174	LRRC25	33179	Cytoplasm;Glycoprotein;Leucine-rich repeat;Membrane;Phosphoprotein;Reference proteome;Repeat;Signal;Transmembrane;Transmembrane helix	SUBCELLULAR LOCATION: Membrane {ECO:0000305}; Single-pass type I membrane protein {ECO:0000305}. Cytoplasm {ECO:0000269|PubMed:29044191}.	cytosol [GO:0005829]; endoplasmic reticulum [GO:0005783]; integral component of membrane [GO:0016021]; microtubule cytoskeleton [GO:0015630]	Cytosol;Endoplasmic reticulum;Microtubules	Membrane;Cytoplasm;Microtubule cytoskeleton;Endoplasmic reticulum	0.43;0.29;0.14;0.14		yes			yes
Q8N661	TM86B_HUMAN	Lysoplasmalogenase (EC 3.3.2.2) (Transmembrane protein 86B)	TMEM86B	TMEM86B	24352	Cytoplasm;Hydrolase;Lipid metabolism;Membrane;Reference proteome;Transmembrane;Transmembrane helix	SUBCELLULAR LOCATION: Membrane {ECO:0000305}; Multi-pass membrane protein {ECO:0000305}. Cytoplasm {ECO:0000269|PubMed:21515882}.	cytoplasm [GO:0005737]; endoplasmic reticulum membrane [GO:0005789]; integral component of membrane [GO:0016021]; membrane [GO:0016020]	Centrosome	Membrane;Cytoplasm;Endoplasmic reticulum	0.57;0.29;0.14		yes			yes
Q8N6R1	SERP2_HUMAN	Stress-associated endoplasmic reticulum protein 2 (Ribosome-associated membrane protein RAMP4-2)	SERP2;C13orf21	SERP2	7431	Endoplasmic reticulum;Membrane;Protein transport;Reference proteome;Translocation;Transmembrane;Transmembrane helix;Transport	SUBCELLULAR LOCATION: Membrane; Single-pass type IV membrane protein. Endoplasmic reticulum membrane {ECO:0000305}; Single-pass membrane protein {ECO:0000305}; Cytoplasmic side {ECO:0000305}.	endoplasmic reticulum membrane [GO:0005789]; integral component of membrane [GO:0016021]	Endoplasmic reticulum	Membrane;Endoplasmic reticulum;Cytoplasm	0.57;0.29;0.14		yes			yes
Q8N8V4	ANS4B_HUMAN	Ankyrin repeat and SAM domain-containing protein 4B (Harmonin-interacting ankyrin repeat-containing protein) (Harp)	ANKS4B;HARP	ANKS4B	46597	ANK repeat;Cell projection;Coiled coil;Differentiation;Phosphoprotein;Reference proteome;Repeat	SUBCELLULAR LOCATION: Cell projection, microvillus {ECO:0000269|PubMed:26812018}. Note=Localizes at the tip of microvilli (PubMed:26812018). May associate with endoplasmic reticulum membranes (By similarity). {ECO:0000250|UniProtKB:Q8K3X6, ECO:0000269|PubMed:26812018}.	brush border [GO:0005903]; endoplasmic reticulum membrane [GO:0005789]; microvillus [GO:0005902]; plasma membrane [GO:0005886]	Cytosol;Nucleoplasm	Unknown;Membrane;Cytoplasm;Endoplasmic reticulum	0.5;0.17;0.17;0.17		yes			yes
Q8NA29	NLS1_HUMAN	Sodium-dependent lysophosphatidylcholine symporter 1 (NLS1) (Sodium-dependent LPC symporter 1) (Major facilitator superfamily domain-containing protein 2A) (HsMFSD2A) (MFSD2a)	MFSD2A;MFSD2;NLS1;HMFN0656;PP9177;UNQ300/PRO341	MFSD2A	60170	Alternative splicing;Cell membrane;Disease variant;Disulfide bond;Endoplasmic reticulum;Glycoprotein;Lipid transport;Membrane;Primary microcephaly;Reference proteome;Symport;Transmembrane;Transmembrane helix;Transport	SUBCELLULAR LOCATION: Cell membrane {ECO:0000269|PubMed:26005868, ECO:0000269|PubMed:32572202}; Multi-pass membrane protein {ECO:0000255}. Endoplasmic reticulum membrane {ECO:0000250|UniProtKB:Q9DA75}; Multi-pass membrane protein {ECO:0000255}. Note=Cytoplasmic punctae that may represent vesicles shuttling between the endoplasmic reticulum and the plasma membrane (PubMed:21677192). {ECO:0000269|PubMed:21677192}.	endoplasmic reticulum membrane [GO:0005789]; integral component of membrane [GO:0016021]; integral component of plasma membrane [GO:0005887]; plasma membrane [GO:0005886]	Cytosol	Membrane;Endoplasmic reticulum	0.75;0.25		yes			yes
Q8NBF6	AVL9_HUMAN	Late secretory pathway protein AVL9 homolog	AVL9;KIAA0241	AVL9	71947	Alternative splicing;Endosome;Membrane;Methylation;Phosphoprotein;Reference proteome;Transmembrane;Transmembrane helix	SUBCELLULAR LOCATION: Recycling endosome {ECO:0000269|PubMed:22595670}. Membrane {ECO:0000305}; Single-pass membrane protein {ECO:0000305}.	cytoplasm [GO:0005737]; integral component of membrane [GO:0016021]; recycling endosome [GO:0055037]	Endoplasmic reticulum	Membrane;Endosome;Cytoplasm	0.5;0.33;0.17		yes			yes
Q8NBL1	PGLT1_HUMAN	Protein O-glucosyltransferase 1 (EC 2.4.1.376) (CAP10-like 46 kDa protein) (hCLP46) (KTEL motif-containing protein 1) (Myelodysplastic syndromes relative protein) (O-glucosyltransferase Rumi homolog) (hRumi) (Protein O-xylosyltransferase POGLUT1) (EC 2.4.2.63)	POGLUT1;C3orf9;CLP46;KTELC1;MDSRP;MDS010;UNQ490/PRO1006	POGLUT1	46189	3D-structure;Developmental protein;Direct protein sequencing;Disease variant;Disulfide bond;Endoplasmic reticulum;Gastrulation;Glycoprotein;Glycosyltransferase;Limb-girdle muscular dystrophy;Reference proteome;Signal;Transferase	SUBCELLULAR LOCATION: Endoplasmic reticulum lumen {ECO:0000269|PubMed:16524674, ECO:0000269|PubMed:24387993, ECO:0000269|PubMed:27807076}.	endomembrane system [GO:0012505]; endoplasmic reticulum [GO:0005783]; endoplasmic reticulum lumen [GO:0005788]	Endoplasmic reticulum	Endoplasmic reticulum;Cytoplasm	0.75;0.25		yes			yes
Q8NBM4	UBAC2_HUMAN	Ubiquitin-associated domain-containing protein 2 (UBA domain-containing protein 2) (Phosphoglycerate dehydrogenase-like protein 1)	UBAC2;PHGDHL1;PSEC0110	UBAC2	38964	Alternative splicing;Endoplasmic reticulum;Glycoprotein;Membrane;Reference proteome;Signal;Transmembrane;Transmembrane helix;Wnt signaling pathway	SUBCELLULAR LOCATION: Endoplasmic reticulum membrane {ECO:0000269|PubMed:23297223}; Multi-pass membrane protein {ECO:0000255}.	endoplasmic reticulum [GO:0005783]; endoplasmic reticulum membrane [GO:0005789]; integral component of membrane [GO:0016021]	Cytosol	Endoplasmic reticulum;Membrane	0.6;0.4		yes			yes
Q8NBQ5	DHB11_HUMAN	Estradiol 17-beta-dehydrogenase 11 (EC 1.1.1.62) (17-beta-hydroxysteroid dehydrogenase 11) (17-beta-HSD 11) (17bHSD11) (17betaHSD11) (17-beta-hydroxysteroid dehydrogenase XI) (17-beta-HSD XI) (17betaHSDXI) (Cutaneous T-cell lymphoma-associated antigen HD-CL-03) (CTCL-associated antigen HD-CL-03) (Dehydrogenase/reductase SDR family member 8) (Retinal short-chain dehydrogenase/reductase 2) (retSDR2) (Short chain dehydrogenase/reductase family 16C member 2)	HSD17B11;DHRS8;PAN1B;SDR16C2;PSEC0029;UNQ207/PRO233	HSD17B11	32936	3D-structure;Endoplasmic reticulum;Lipid biosynthesis;Lipid droplet;Lipid metabolism;NADP;Oxidoreductase;Reference proteome;Signal;Steroid biosynthesis	SUBCELLULAR LOCATION: Endoplasmic reticulum {ECO:0000250|UniProtKB:Q9EQ06}. Lipid droplet {ECO:0000250|UniProtKB:Q9EQ06}. Note=Redistributed from the endoplasmic reticulum to lipids droplets in the cell upon induction of lipids droplet formation. {ECO:0000250|UniProtKB:Q9EQ06}.	cytoplasm [GO:0005737]; cytosol [GO:0005829]; endoplasmic reticulum [GO:0005783]; lipid droplet [GO:0005811]	Lipid droplets	Cytoplasm;Unknown;Endoplasmic reticulum	0.33;0.33;0.33		yes			yes
Q8NBV8	SYT8_HUMAN	Synaptotagmin-8 (Synaptotagmin VIII) (SytVIII)	SYT8	SYT8	44138	Alternative splicing;Cell membrane;Cytoplasmic vesicle;Membrane;Reference proteome;Repeat;Signal-anchor;Transmembrane;Transmembrane helix	SUBCELLULAR LOCATION: Cell membrane {ECO:0000250}; Single-pass type III membrane protein {ECO:0000250}. Cytoplasmic vesicle, secretory vesicle, acrosome {ECO:0000250}.	acrosomal vesicle [GO:0001669]; axon [GO:0030424]; dense core granule [GO:0031045]; exocytic vesicle [GO:0070382]; integral component of membrane [GO:0016021]; plasma membrane [GO:0005886]; synaptic vesicle membrane [GO:0030672]	Endoplasmic reticulum;Nucleoli fibrillar center	Vesicle;Membrane;Unknown;Acrosome	0.33;0.33;0.17;0.17		yes			yes
Q8NC44	RETR2_HUMAN	Reticulophagy regulator 2	RETREG2;C2orf17;FAM134A;MAG2	RETREG2	57830	3D-structure;Membrane;Phosphoprotein;Reference proteome;Transmembrane;Transmembrane helix	SUBCELLULAR LOCATION: Membrane {ECO:0000305}; Multi-pass membrane protein {ECO:0000305}.	endoplasmic reticulum [GO:0005783]; integral component of membrane [GO:0016021]	Cytosol	Membrane;Endoplasmic reticulum	0.75;0.25		yes			yes
Q8NFR3	SPTSB_HUMAN	Serine palmitoyltransferase small subunit B (Protein ADMP) (Small subunit of serine palmitoyltransferase B) (ssSPTb)	SPTSSB;ADMP;C3orf57;SSSPTB	SPTSSB	9198	Endoplasmic reticulum;Lipid metabolism;Membrane;Reference proteome;Sphingolipid metabolism;Transmembrane;Transmembrane helix	SUBCELLULAR LOCATION: Endoplasmic reticulum membrane {ECO:0000305}; Multi-pass membrane protein {ECO:0000305}.	endoplasmic reticulum membrane [GO:0005789]; integral component of membrane [GO:0016021]; serine C-palmitoyltransferase complex [GO:0017059]	Nuclear speckles	Membrane;Endoplasmic reticulum;Cytoplasm	0.4;0.4;0.2		yes			yes
Q8NFW1	COMA1_HUMAN	Collagen alpha-1(XXII) chain	COL22A1	COL22A1	161145	Alternative splicing;Collagen;Cytoplasm;Extracellular matrix;Glycoprotein;Reference proteome;Repeat;Secreted;Signal	SUBCELLULAR LOCATION: Secreted, extracellular space, extracellular matrix. Cytoplasm {ECO:0000250}.	collagen trimer [GO:0005581]; endoplasmic reticulum lumen [GO:0005788]; extracellular matrix [GO:0031012]; extracellular region [GO:0005576]; extracellular space [GO:0005615]	Vesicles	Extracellular;Extracellular matrix;Endoplasmic reticulum;Cytoplasm	0.44;0.33;0.11;0.11		yes			yes
Q8NHP6	MSPD2_HUMAN	Motile sperm domain-containing protein 2	MOSPD2	MOSPD2	59746	3D-structure;Alternative splicing;Chemotaxis;Endoplasmic reticulum;Membrane;Reference proteome;Transmembrane;Transmembrane helix	SUBCELLULAR LOCATION: Endoplasmic reticulum membrane {ECO:0000269|PubMed:28137892, ECO:0000269|PubMed:29858488}; Single-pass type IV membrane protein {ECO:0000269|PubMed:29858488}. Note=Localization to contact sites involving the endoplasmic reticulum and several organelles is regulated by interaction with proteins containing FFAT motif. {ECO:0000269|PubMed:29858488}.	endomembrane system [GO:0012505]; endoplasmic reticulum [GO:0005783]; endoplasmic reticulum membrane [GO:0005789]; endoplasmic reticulum-endosome membrane contact site [GO:0140284]; integral component of plasma membrane [GO:0005887]; membrane [GO:0016020]; organelle membrane contact site [GO:0044232]; plasma membrane [GO:0005886]; specific granule membrane [GO:0035579]	Endoplasmic reticulum	Membrane;Endoplasmic reticulum;Cytoplasm	0.55;0.36;0.09		yes			yes
Q8TAE7	KCNG3_HUMAN	Potassium voltage-gated channel subfamily G member 3 (Voltage-gated potassium channel subunit Kv10.1) (Voltage-gated potassium channel subunit Kv6.3)	KCNG3	KCNG3	49593	Alternative splicing;Cell membrane;Cytoplasm;Ion channel;Ion transport;Membrane;Potassium;Potassium channel;Potassium transport;Reference proteome;Transmembrane;Transmembrane helix;Transport;Voltage-gated channel	SUBCELLULAR LOCATION: Cell membrane {ECO:0000269|PubMed:11852086, ECO:0000269|PubMed:12060745, ECO:0000269|PubMed:19074135}; Multi-pass membrane protein {ECO:0000305}. Cytoplasm {ECO:0000269|PubMed:12060745}. Note=Has to be associated with KCNB1 or possibly another partner to get inserted in the plasma membrane (PubMed:12060745). Colocalizes with KCNB1 at the plasma membrane (PubMed:12060745, PubMed:19074135). Remains intracellular in the absence of KCNB1 (PubMed:12060745). {ECO:0000269|PubMed:12060745, ECO:0000269|PubMed:19074135}.	endoplasmic reticulum [GO:0005783]; integral component of membrane [GO:0016021]; plasma membrane [GO:0005886]; voltage-gated potassium channel complex [GO:0008076]	Cytoplasmic bodies	Membrane;Cytoplasm;Endoplasmic reticulum	0.71;0.14;0.14		yes			yes
Q8TBF2	PXL2B_HUMAN	Prostamide/prostaglandin F synthase (Prostamide/PG F synthase) (Prostamide/PGF synthase) (EC 1.11.1.20) (Peroxiredoxin-like 2B) (Protein FAM213B)	PRXL2B;C1orf93;FAM213B	PRXL2B	21223	Alternative splicing;Cytoplasm;Fatty acid biosynthesis;Fatty acid metabolism;Lipid biosynthesis;Lipid metabolism;NADP;Oxidoreductase;Phosphoprotein;Prostaglandin biosynthesis;Prostaglandin metabolism;Reference proteome	SUBCELLULAR LOCATION: Cytoplasm, cytosol {ECO:0000250|UniProtKB:Q9DB60}.	cytoplasm [GO:0005737]; cytosol [GO:0005829]; endoplasmic reticulum [GO:0005783]; extracellular exosome [GO:0070062]; myelin sheath [GO:0043209]	Cytosol	Cytoplasm;Unknown;Endoplasmic reticulum;Vesicular exosome	0.57;0.14;0.14;0.14		yes			yes
Q8TBF5	PIGX_HUMAN	Phosphatidylinositol-glycan biosynthesis class X protein (PIG-X)	PIGX	PIGX	28788	Alternative splicing;Endoplasmic reticulum;Glycoprotein;GPI-anchor biosynthesis;Membrane;Reference proteome;Signal;Transmembrane;Transmembrane helix	SUBCELLULAR LOCATION: Endoplasmic reticulum membrane {ECO:0000250}; Single-pass type I membrane protein {ECO:0000250}.	endoplasmic reticulum membrane [GO:0005789]; integral component of membrane [GO:0016021]	Cytosol;Nucleoplasm	Membrane;Endoplasmic reticulum	0.5;0.5		yes			yes
Q8TCY5	MRAP_HUMAN	Melanocortin-2 receptor accessory protein (B27) (Fat cell-specific low molecular weight protein) (Fat tissue-specific low MW protein)	MRAP;C21orf61;FALP	MRAP	19136	Alternative splicing;Cell membrane;Endoplasmic reticulum;Membrane;Reference proteome;Transmembrane;Transmembrane helix	SUBCELLULAR LOCATION: Cell membrane {ECO:0000269|PubMed:15654338}; Single-pass membrane protein {ECO:0000269|PubMed:15654338}. Endoplasmic reticulum membrane {ECO:0000269|PubMed:15654338}; Single-pass membrane protein {ECO:0000269|PubMed:15654338}. Note=The formation of antiparallel homo- and heterodimers suggest that N- and C-terminus can both localize in the cytoplasmic and extracellular parts, depending on the context (PubMed:20371771). Upon insulin stimulation, it is redistributed into spotty structures throughout the cytoplasm. {ECO:0000269|PubMed:20371771}.	endoplasmic reticulum [GO:0005783]; endoplasmic reticulum membrane [GO:0005789]; integral component of membrane [GO:0016021]; intracellular membrane-bounded organelle [GO:0043231]; plasma membrane [GO:0005886]	Endoplasmic reticulum	Membrane;Endoplasmic reticulum	0.67;0.33		yes			yes
Q8TD06	AGR3_HUMAN	Anterior gradient protein 3 (AG-3) (AG3) (hAG-3) (Anterior gradient 3 homolog) (Breast cancer membrane protein 11) (Protein disulfide isomerase family A, member 18)	AGR3;BCMP11;PDIA18;UNQ642/PRO1272	AGR3	19171	3D-structure;Direct protein sequencing;Endoplasmic reticulum;Reference proteome;Signal	SUBCELLULAR LOCATION: Endoplasmic reticulum {ECO:0000269|PubMed:18086916, ECO:0000269|PubMed:25751668}. Note=Found in the cytoplasm, which could include the endoplasmic reticulum. {ECO:0000305|PubMed:26170690}.	endoplasmic reticulum [GO:0005783]; intracellular membrane-bounded organelle [GO:0043231]	Endoplasmic reticulum	Endoplasmic reticulum;Membrane	0.67;0.33		yes			yes
Q8TED1	GPX8_HUMAN	Probable glutathione peroxidase 8 (GPx-8) (GSHPx-8) (EC 1.11.1.9)	GPX8;UNQ847/PRO1785	GPX8	23881	3D-structure;Acetylation;Membrane;Oxidoreductase;Peroxidase;Reference proteome;Transmembrane;Transmembrane helix	SUBCELLULAR LOCATION: Membrane {ECO:0000305}; Single-pass membrane protein {ECO:0000305}.	endoplasmic reticulum lumen [GO:0005788]; integral component of membrane [GO:0016021]	Cytosol;Plasma membrane	Membrane;Endoplasmic reticulum	0.75;0.25		yes			yes
Q8WUJ1	NEUFC_HUMAN	Neuferricin (Cytochrome b5 domain-containing protein 2)	CYB5D2	CYB5D2	28690	Alternative splicing;Neurogenesis;Reference proteome;Secreted;Signal	SUBCELLULAR LOCATION: Secreted {ECO:0000250}.	endomembrane system [GO:0012505]; extracellular region [GO:0005576]; membrane [GO:0016020]	Endoplasmic reticulum;Plasma membrane	Extracellular;Cytoplasm;Membrane	0.5;0.25;0.25		yes			yes
Q8WUM4	PDC6I_HUMAN	Programmed cell death 6-interacting protein (PDCD6-interacting protein) (ALG-2-interacting protein 1) (ALG-2-interacting protein X) (Hp95)	PDCD6IP;AIP1;ALIX;KIAA1375	PDCD6IP	96023	3D-structure;Acetylation;Alternative splicing;Apoptosis;Cell cycle;Cell division;Cell junction;Cytoplasm;Cytoskeleton;Direct protein sequencing;Host-virus interaction;Methylation;Phosphoprotein;Protein transport;Reference proteome;Secreted;Tight junction;Transport	SUBCELLULAR LOCATION: Cytoplasm, cytosol {ECO:0000250|UniProtKB:Q9QZA2}. Melanosome {ECO:0000269|PubMed:17081065}. Cytoplasm, cytoskeleton, microtubule organizing center, centrosome {ECO:0000269|PubMed:17556548, ECO:0000269|PubMed:17853893}. Secreted, extracellular exosome {ECO:0000269|PubMed:22660413}. Cell junction, tight junction {ECO:0000250|UniProtKB:Q9WU78}. Midbody, Midbody ring {ECO:0000269|PubMed:17853893, ECO:0000269|PubMed:18641129}. Note=Identified by mass spectrometry in melanosome fractions from stage I to stage IV. Colocalized with CEP55 at centrosomes of non-dividing cells. Component of the actomyosin-tight junction complex (By similarity). PDCD6IP targeting to the midbody requires the interaction with CEP55 (PubMed:18641129). {ECO:0000250|UniProtKB:Q9QZA2, ECO:0000250|UniProtKB:Q9WU78, ECO:0000269|PubMed:17081065, ECO:0000269|PubMed:17556548, ECO:0000269|PubMed:17853893, ECO:0000269|PubMed:18641129}.	actomyosin [GO:0042641]; bicellular tight junction [GO:0005923]; cytosol [GO:0005829]; endoplasmic reticulum exit site [GO:0070971]; endosome [GO:0005768]; extracellular exosome [GO:0070062]; extracellular vesicle [GO:1903561]; Flemming body [GO:0090543]; focal adhesion [GO:0005925]; immunological synapse [GO:0001772]; melanosome [GO:0042470]; membrane [GO:0016020]; microtubule organizing center [GO:0005815]	Vesicles	Cytoplasm;Cell junction;Microtubule cytoskeleton;Unknown;Vesicular exosome;Extracellular;Membrane;Focal adhesion;Endosome;Endoplasmic reticulum;Actin cytoskeleton	0.31;0.15;0.12;0.08;0.08;0.08;0.04;0.04;0.04;0.04;0.04		yes			yes
Q8WV99	ZFN2B_HUMAN	AN1-type zinc finger protein 2B (Arsenite-inducible RNA-associated protein-like protein) (AIRAP-like protein)	ZFAND2B;AIRAPL	ZFAND2B	28023	3D-structure;Alternative splicing;Endoplasmic reticulum;Lipoprotein;Membrane;Metal-binding;Methylation;Phosphoprotein;Prenylation;Reference proteome;Repeat;Zinc;Zinc-finger	SUBCELLULAR LOCATION: Endoplasmic reticulum membrane {ECO:0000250|UniProtKB:Q91X58}; Lipid-anchor {ECO:0000250|UniProtKB:Q91X58}.	anchored component of membrane [GO:0031225]; cytoplasm [GO:0005737]; endoplasmic reticulum [GO:0005783]; endoplasmic reticulum membrane [GO:0005789]; proteasome complex [GO:0000502]	Nucleoli;Nucleoli rim	Endoplasmic reticulum;Proteasome;Cytoplasm;Unknown;Membrane	0.43;0.14;0.14;0.14;0.14		yes			yes
Q8WXD2	SCG3_HUMAN	Secretogranin-3 (Secretogranin III) (SgIII)	SCG3;UNQ2502/PRO5990	SCG3	53005	Alternative splicing;Cleavage on pair of basic residues;Cytoplasmic vesicle;Glycoprotein;Membrane;Phosphoprotein;Reference proteome;Secreted;Signal	SUBCELLULAR LOCATION: Cytoplasmic vesicle, secretory vesicle {ECO:0000250|UniProtKB:P47868}. Cytoplasmic vesicle, secretory vesicle membrane {ECO:0000250|UniProtKB:P47868}; Peripheral membrane protein {ECO:0000250}. Secreted {ECO:0000269|PubMed:12098761}. Note=Associated with the secretory granule membrane through direct binding to cholesterol-enriched lipid rafts. {ECO:0000250|UniProtKB:P47868}.	endoplasmic reticulum lumen [GO:0005788]; extracellular region [GO:0005576]; secretory granule lumen [GO:0034774]; secretory granule membrane [GO:0030667]; transport vesicle membrane [GO:0030658]	Vesicles	Vesicle;Extracellular;Membrane;Cytoplasm;Unknown;Endoplasmic reticulum	0.36;0.18;0.18;0.09;0.09;0.09		yes			yes
Q8WZ04	TOMT_HUMAN	Transmembrane O-methyltransferase (EC 2.1.1.6) (Catechol O-methyltransferase 2) (Protein LRTOMT2)	TOMT;COMT2;LRTOMT;PP7517	TOMT	32155	Alternative splicing;Catecholamine metabolism;Cytoplasm;Deafness;Disease variant;Endoplasmic reticulum;Hearing;Membrane;Methyltransferase;Neurotransmitter degradation;Non-syndromic deafness;Reference proteome;S-adenosyl-L-methionine;Transferase;Transmembrane;Transmembrane helix	SUBCELLULAR LOCATION: [Isoform 1]: Membrane {ECO:0000305}; Single-pass membrane protein {ECO:0000305}.; SUBCELLULAR LOCATION: [Isoform 2]: Cytoplasm {ECO:0000269|PubMed:28504928}. Endoplasmic reticulum {ECO:0000250|UniProtKB:A1Y9I9}. Note=Localized to the cell body of the cochlear hair cells, but is not present in the stereocilia (PubMed:28504928). Present but not restricted to the apical cistern, Hensen's body and the subsurface cistern (By similarity). {ECO:0000250|UniProtKB:A1Y9I9, ECO:0000269|PubMed:28504928}.	endoplasmic reticulum [GO:0005783]; integral component of membrane [GO:0016021]; plasma membrane [GO:0005886]	Microtubules	Membrane;Endoplasmic reticulum;Unknown;Cytoplasm	0.44;0.22;0.22;0.11		yes			yes
Q92521	PIGB_HUMAN	GPI mannosyltransferase 3 (EC 2.4.1.-) (GPI mannosyltransferase III) (GPI-MT-III) (Phosphatidylinositol-glycan biosynthesis class B protein) (PIG-B)	PIGB	PIGB	65056	Endoplasmic reticulum;Epilepsy;Glycoprotein;Glycosyltransferase;GPI-anchor biosynthesis;Membrane;Reference proteome;Transferase;Transmembrane;Transmembrane helix	SUBCELLULAR LOCATION: Endoplasmic reticulum membrane {ECO:0000269|PubMed:8861954}; Multi-pass membrane protein {ECO:0000269|PubMed:8861954}.	endoplasmic reticulum membrane [GO:0005789]; integral component of membrane [GO:0016021]	Cytosol;Plasma membrane	Membrane;Endoplasmic reticulum	0.5;0.5		yes			yes
Q92611	EDEM1_HUMAN	ER degradation-enhancing alpha-mannosidase-like protein 1	EDEM1;EDEM;KIAA0212	EDEM1	73768	Alternative splicing;Endoplasmic reticulum;Glycoprotein;Membrane;Reference proteome;Signal-anchor;Transmembrane;Transmembrane helix;Unfolded protein response	SUBCELLULAR LOCATION: Endoplasmic reticulum membrane {ECO:0000269|PubMed:19934218}; Single-pass type II membrane protein {ECO:0000269|PubMed:19934218}.	aggresome [GO:0016235]; endoplasmic reticulum [GO:0005783]; endoplasmic reticulum quality control compartment [GO:0044322]; integral component of endoplasmic reticulum membrane [GO:0030176]	Endoplasmic reticulum	Endoplasmic reticulum;Membrane;Cytoplasm	0.67;0.17;0.17		yes			yes
Q92734	TFG_HUMAN	Protein TFG (TRK-fused gene protein)	TFG	TFG	43448	Acetylation;Alternative splicing;Chromosomal rearrangement;Coiled coil;Direct protein sequencing;Disease variant;Endoplasmic reticulum;ER-Golgi transport;Hereditary spastic paraplegia;Methylation;Neurodegeneration;Neuropathy;Phosphoprotein;Proto-oncogene;Reference proteome;Transport	SUBCELLULAR LOCATION: Endoplasmic reticulum {ECO:0000269|PubMed:27813252}. Note=Localizes to endoplasmic reticulum exit site (ERES), also known as transitional endoplasmic reticulum (tER) (PubMed:27813252, PubMed:21478858). {ECO:0000269|PubMed:21478858, ECO:0000269|PubMed:27813252}.	cytoplasm [GO:0005737]; cytosol [GO:0005829]; endoplasmic reticulum exit site [GO:0070971]; intracellular membrane-bounded organelle [GO:0043231]	Vesicles	Cytoplasm;Endoplasmic reticulum;Membrane	0.4;0.4;0.2		yes			yes
Q92736	RYR2_HUMAN	Ryanodine receptor 2 (RYR-2) (RyR2) (hRYR-2) (Cardiac muscle ryanodine receptor) (Cardiac muscle ryanodine receptor-calcium release channel) (Type 2 ryanodine receptor)	RYR2	RYR2	564567	3D-structure;Alternative splicing;Calcium;Calcium channel;Calcium transport;Calmodulin-binding;Cardiomyopathy;Coiled coil;Developmental protein;Disease variant;Ion channel;Ion transport;Ligand-gated ion channel;Membrane;Phosphoprotein;Receptor;Reference proteome;Repeat;Sarcoplasmic reticulum;Transmembrane;Transmembrane helix;Transport	SUBCELLULAR LOCATION: Sarcoplasmic reticulum membrane {ECO:0000269|PubMed:10830164}; Multi-pass membrane protein {ECO:0000269|PubMed:10830164}. Membrane {ECO:0000305|PubMed:10830164}; Multi-pass membrane protein {ECO:0000305|PubMed:10830164}. Sarcoplasmic reticulum {ECO:0000250|UniProtKB:P30957}. Note=The number of predicted transmembrane domains varies between orthologs, but both N-terminus and C-terminus seem to be cytoplasmic. {ECO:0000250}.	calcium channel complex [GO:0034704]; cytoplasmic vesicle membrane [GO:0030659]; junctional sarcoplasmic reticulum membrane [GO:0014701]; membrane [GO:0016020]; plasma membrane [GO:0005886]; protein-containing complex [GO:0032991]; sarcolemma [GO:0042383]; sarcoplasmic reticulum [GO:0016529]; sarcoplasmic reticulum membrane [GO:0033017]; smooth endoplasmic reticulum [GO:0005790]; Z disc [GO:0030018]	Cytosol;Nucleoplasm;Plasma membrane	Membrane;Sarcoplasmic reticulum;Sarcomere;Endoplasmic reticulum;Unknown;Vesicle	0.44;0.31;0.06;0.06;0.06;0.06		yes			yes
Q92838	EDA_HUMAN	Ectodysplasin-A (Ectodermal dysplasia protein) (EDA protein) [Cleaved into: Ectodysplasin-A, membrane form; Ectodysplasin-A, secreted form]	EDA;ED1;EDA2	EDA	41294	3D-structure;Alternative splicing;Cell membrane;Cleavage on pair of basic residues;Collagen;Developmental protein;Differentiation;Disease variant;Ectodermal dysplasia;Glycoprotein;Membrane;Reference proteome;Secreted;Signal-anchor;Transmembrane;Transmembrane helix	SUBCELLULAR LOCATION: Cell membrane {ECO:0000250|UniProtKB:O54693}; Single-pass type II membrane protein {ECO:0000250|UniProtKB:O54693}.; SUBCELLULAR LOCATION: [Ectodysplasin-A, secreted form]: Secreted {ECO:0000269|PubMed:11309369, ECO:0000269|PubMed:34582123}.	apical part of cell [GO:0045177]; collagen trimer [GO:0005581]; cytoskeleton [GO:0005856]; endoplasmic reticulum membrane [GO:0005789]; extracellular space [GO:0005615]; integral component of membrane [GO:0016021]; integral component of plasma membrane [GO:0005887]; intracellular membrane-bounded organelle [GO:0043231]; lipid droplet [GO:0005811]; membrane [GO:0016020]; plasma membrane [GO:0005886]	Vesicles	Membrane;Unknown;Extracellular;Endoplasmic reticulum;Cytoplasm;Extracellular matrix	0.44;0.25;0.13;0.06;0.06;0.06		yes			yes
Q969R2	OSBP2_HUMAN	Oxysterol-binding protein 2 (Oxysterol-binding protein-related protein 4) (ORP-4) (OSBP-related protein 4)	OSBP2;KIAA1664;ORP4;OSBPL4	OSBP2	101266	Alternative splicing;Lipid transport;Lipid-binding;Membrane;Phosphoprotein;Reference proteome;Transport	SUBCELLULAR LOCATION: Membrane; Peripheral membrane protein.	apical dendrite [GO:0097440]; cytosol [GO:0005829]; intracellular membrane-bounded organelle [GO:0043231]; membrane [GO:0016020]; perinuclear endoplasmic reticulum [GO:0097038]; plasma membrane [GO:0005886]	Cytosol	Membrane;Endoplasmic reticulum;Unknown;Cytoplasm	0.63;0.13;0.13;0.13		yes			yes
Q96BY9	SARAF_HUMAN	Store-operated calcium entry-associated regulatory factor (SARAF) (SOCE-associated regulatory factor) (HBV X-transactivated gene 3 protein) (HBV XAg-transactivated protein 3) (Protein FOAP-7) (Transmembrane protein 66)	SARAF;TMEM66;XTP3;HSPC035;NPD003;PSEC0019;UNQ1967/PRO4499	SARAF	36975	3D-structure;Alternative splicing;Calcium;Calcium transport;Direct protein sequencing;Endoplasmic reticulum;Ion transport;Membrane;Reference proteome;Signal;Transmembrane;Transmembrane helix;Transport	SUBCELLULAR LOCATION: Endoplasmic reticulum membrane {ECO:0000269|PubMed:22464749}; Single-pass type I membrane protein {ECO:0000269|PubMed:22464749}. Note=Translocates to the endoplasmic reticulum-plasma membrane (ER-PM) region in a STIM1-dependent manner following cytosolic Ca(2+) elevation.; SUBCELLULAR LOCATION: [Isoform 2]: Endoplasmic reticulum membrane; Single-pass type I membrane protein.	endoplasmic reticulum [GO:0005783]; endoplasmic reticulum-plasma membrane contact site [GO:0140268]; integral component of endoplasmic reticulum membrane [GO:0030176]	Endoplasmic reticulum	Endoplasmic reticulum;Membrane;Unknown	0.63;0.25;0.13		yes			yes
Q96CN7	ISOC1_HUMAN	Isochorismatase domain-containing protein 1	ISOC1;CGI-111	ISOC1	32237	Phosphoprotein;Reference proteome		cytoplasm [GO:0005737]; peroxisome [GO:0005777]	Endoplasmic reticulum;Vesicles	Peroxisome;Cytoplasm	0.5;0.5		yes			yes
Q96CP6	ASTRA_HUMAN	Protein Aster-A (GRAM domain-containing protein 1A)	GRAMD1A;KIAA1533	GRAMD1A	80680	Alternative splicing;Autophagy;Cell membrane;Cytoplasmic vesicle;Endoplasmic reticulum;Lipid transport;Lipid-binding;Membrane;Phosphoprotein;Reference proteome;Transmembrane;Transmembrane helix;Transport	SUBCELLULAR LOCATION: Endoplasmic reticulum membrane {ECO:0000269|PubMed:29469807}; Single-pass membrane protein {ECO:0000255}. Cell membrane {ECO:0000269|PubMed:29469807}; Single-pass membrane protein {ECO:0000255}. Cytoplasmic vesicle, autophagosome {ECO:0000269|PubMed:31222192}. Note=In lipid-poor conditions localizes to the ER membrane and is recruited to endoplasmic reticulum-plasma membrane contact sites (EPCS) in response to excess cholesterol in the PM (By similarity). Localizes to distinct EPCS than GRAMD2A and ESYT2/3 (PubMed:29469807). {ECO:0000250|UniProtKB:Q8VEF1, ECO:0000269|PubMed:29469807}.	autophagosome [GO:0005776]; cytoplasmic vesicle [GO:0031410]; cytosol [GO:0005829]; endoplasmic reticulum membrane [GO:0005789]; endoplasmic reticulum-plasma membrane contact site [GO:0140268]; extrinsic component of cytoplasmic side of plasma membrane [GO:0031234]; integral component of membrane [GO:0016021]; intrinsic component of endoplasmic reticulum membrane [GO:0031227]; organelle membrane contact site [GO:0044232]; plasma membrane [GO:0005886]	Plasma membrane	Membrane;Endoplasmic reticulum;Autophagosome;Vesicle;Cytoplasm	0.44;0.25;0.13;0.13;0.06		yes			yes
Q96CS3	FAF2_HUMAN	FAS-associated factor 2 (Protein ETEA) (UBX domain-containing protein 3B) (UBX domain-containing protein 8)	FAF2;ETEA;KIAA0887;UBXD8;UBXN3B	FAF2	52623	3D-structure;Acetylation;Coiled coil;Cytoplasm;Endoplasmic reticulum;Lipid droplet;Reference proteome;Unfolded protein response	SUBCELLULAR LOCATION: Cytoplasm {ECO:0000269|PubMed:12372427}. Lipid droplet {ECO:0000269|PubMed:19773358, ECO:0000269|PubMed:23297223}. Endoplasmic reticulum {ECO:0000269|PubMed:18711132, ECO:0000269|PubMed:23297223}.	azurophil granule lumen [GO:0035578]; endoplasmic reticulum [GO:0005783]; extracellular region [GO:0005576]; lipid droplet [GO:0005811]; VCP-NPL4-UFD1 AAA ATPase complex [GO:0034098]	Lipid droplets	Endoplasmic reticulum;Unknown;Extracellular;Cytoplasm	0.38;0.38;0.13;0.13		yes			yes
Q96DR4	STAR4_HUMAN	StAR-related lipid transfer protein 4 (START domain-containing protein 4) (StARD4)	STARD4	STARD4	23517	3D-structure;Alternative splicing;Lipid transport;Lipid-binding;Reference proteome;Transport		cytoplasm [GO:0005737]; cytoplasmic vesicle [GO:0031410]; cytosol [GO:0005829]; endoplasmic reticulum [GO:0005783]	Plasma membrane	Cytoplasm;Vesicle;Endoplasmic reticulum	0.5;0.25;0.25		yes			yes
Q96GR2	ACBG1_HUMAN	Long-chain-fatty-acid--CoA ligase ACSBG1 (EC 6.2.1.3) (Acyl-CoA synthetase bubblegum family member 1) (hBG1) (hsBG) (hsBGM) (Lipidosin)	ACSBG1;BGM;KIAA0631;LPD	ACSBG1	81290	ATP-binding;Cell membrane;Cytoplasm;Cytoplasmic vesicle;Endoplasmic reticulum;Fatty acid metabolism;Ligase;Lipid metabolism;Membrane;Microsome;Nucleotide-binding;Phosphoprotein;Reference proteome	SUBCELLULAR LOCATION: Cytoplasm {ECO:0000269|PubMed:10954726}. Cytoplasmic vesicle {ECO:0000250}. Microsome {ECO:0000250}. Endoplasmic reticulum {ECO:0000269|PubMed:24269233}. Cell membrane {ECO:0000269|PubMed:24269233}.	cytoplasm [GO:0005737]; cytoplasmic vesicle [GO:0031410]; cytosol [GO:0005829]; endoplasmic reticulum [GO:0005783]; plasma membrane [GO:0005886]	Vesicles	Endoplasmic reticulum;Cytoplasm;Membrane;Vesicle	0.3;0.3;0.2;0.2		yes			yes
Q96HN2	SAHH3_HUMAN	Adenosylhomocysteinase 3 (AdoHcyase 3) (EC 3.3.1.1) (IP(3)Rs binding protein released with IP(3) 2) (IRBIT2) (Long-IRBIT) (S-adenosyl-L-homocysteine hydrolase 3) (S-adenosylhomocysteine hydrolase-like protein 2)	AHCYL2;KIAA0828	AHCYL2	66721	3D-structure;Acetylation;Alternative splicing;Cytoplasm;Endoplasmic reticulum;Hydrolase;Microsome;NAD;One-carbon metabolism;Phosphoprotein;Reference proteome	SUBCELLULAR LOCATION: Cytoplasm {ECO:0000250|UniProtKB:A6QLP2, ECO:0000250|UniProtKB:Q68FL4}. Microsome {ECO:0000250|UniProtKB:Q68FL4}. Note=Associates with membranes when phosphorylated, probably through interaction with ITPR1. {ECO:0000250|UniProtKB:Q68FL4}.	cytosol [GO:0005829]; endoplasmic reticulum [GO:0005783]; neuron projection [GO:0043005]	Cytosol	Endoplasmic reticulum;Cytoplasm;Unknown	0.4;0.4;0.2		yes			yes
Q96HY6	DDRGK_HUMAN	DDRGK domain-containing protein 1 (Dashurin) (UFM1-binding and PCI domain-containing protein 1)	DDRGK1;C20orf116;UFBP1	DDRGK1	35611	Alternative splicing;Dwarfism;Endoplasmic reticulum;Isopeptide bond;Membrane;Phosphoprotein;Reference proteome;Signal;Ubl conjugation;Ubl conjugation pathway	SUBCELLULAR LOCATION: Endoplasmic reticulum {ECO:0000269|PubMed:20018847, ECO:0000269|PubMed:32160526}. Endoplasmic reticulum membrane {ECO:0000269|PubMed:32160526}. Note=Localizes to the endoplasmic reticulum membrane in response to endoplasmic reticulum stress. {ECO:0000269|PubMed:32160526}.	cytoplasm [GO:0005737]; endoplasmic reticulum [GO:0005783]; endoplasmic reticulum membrane [GO:0005789]; nucleolus [GO:0005730]	Endoplasmic reticulum	Endoplasmic reticulum;Cytoplasm;Nucleolus	0.67;0.17;0.17		yes			yes
Q96JJ6	JPH4_HUMAN	Junctophilin-4 (JP-4) (Junctophilin-like 1 protein)	JPH4;JPHL1;KIAA1831	JPH4	65861	Cell membrane;Endoplasmic reticulum;Membrane;Reference proteome;Repeat;Transmembrane;Transmembrane helix	SUBCELLULAR LOCATION: Cell membrane {ECO:0000250}; Peripheral membrane protein {ECO:0000250}. Endoplasmic reticulum membrane {ECO:0000250}; Single-pass type IV membrane protein {ECO:0000250}. Note=Localized predominantly on the plasma membrane. The transmembrane domain is anchored in endoplasmic reticulum membrane, while the N-terminal part associates with the plasma membrane (By similarity). {ECO:0000250}.	dendritic shaft [GO:0043198]; endoplasmic reticulum membrane [GO:0005789]; integral component of membrane [GO:0016021]; junctional membrane complex [GO:0030314]; junctional sarcoplasmic reticulum membrane [GO:0014701]; plasma membrane [GO:0005886]; smooth endoplasmic reticulum [GO:0005790]	Cytosol	Membrane;Endoplasmic reticulum;Sarcoplasmic reticulum;Unknown	0.55;0.27;0.09;0.09		yes			yes
Q96MT1	RN145_HUMAN	RING finger protein 145 (EC 2.3.2.27)	RNF145	RNF145	75617	Alternative splicing;Endoplasmic reticulum;Membrane;Metal-binding;Reference proteome;Transferase;Transmembrane;Transmembrane helix;Ubl conjugation pathway;Zinc;Zinc-finger	SUBCELLULAR LOCATION: Endoplasmic reticulum membrane {ECO:0000250|UniProtKB:Q5SWK7}; Multi-pass membrane protein {ECO:0000255}.	endomembrane system [GO:0012505]; endoplasmic reticulum [GO:0005783]; endoplasmic reticulum membrane [GO:0005789]; integral component of membrane [GO:0016021]	Cytosol;Nucleoplasm;Plasma membrane	Endoplasmic reticulum;Membrane;Cytoplasm	0.5;0.33;0.17		yes			yes
Q96MZ0	GD1L1_HUMAN	Ganglioside-induced differentiation-associated protein 1-like 1 (GDAP1-L1)	GDAP1L1	GDAP1L1	41973	Alternative splicing;Coiled coil;Reference proteome		cytoplasm [GO:0005737]	Endoplasmic reticulum	Cytoplasm	1		yes			yes
Q96P44	COLA1_HUMAN	Collagen alpha-1(XXI) chain	COL21A1;COL1AL;FP633	COL21A1	99369	Alternative splicing;Collagen;Cytoplasm;Extracellular matrix;Glycoprotein;Reference proteome;Repeat;Secreted;Signal	SUBCELLULAR LOCATION: Secreted, extracellular space, extracellular matrix {ECO:0000269|PubMed:11863369}. Cytoplasm {ECO:0000269|PubMed:11863369}. Note=Found in the extracellular matrix component of blood vessel walls and in the cytoplasm of cultured human aortic smooth muscle.	collagen trimer [GO:0005581]; collagen-containing extracellular matrix [GO:0062023]; cytosol [GO:0005829]; endoplasmic reticulum lumen [GO:0005788]; extracellular region [GO:0005576]; extracellular space [GO:0005615]	Cytosol	Extracellular;Extracellular matrix;Cytoplasm;Endoplasmic reticulum	0.4;0.3;0.2;0.1		yes			yes
Q96PD6	MOGT1_HUMAN	2-acylglycerol O-acyltransferase 1 (EC 2.3.1.22) (Acyl-CoA:monoacylglycerol acyltransferase 1) (MGAT1) (Diacylglycerol O-acyltransferase candidate 2) (hDC2) (Diacylglycerol acyltransferase 2-like protein 1) (Monoacylglycerol O-acyltransferase 1)	MOGAT1;DC2;DGAT2L1	MOGAT1	38812	Acyltransferase;Endoplasmic reticulum;Glycerol metabolism;Glycoprotein;Lipid biosynthesis;Lipid metabolism;Membrane;Reference proteome;Transferase;Transmembrane;Transmembrane helix	SUBCELLULAR LOCATION: Endoplasmic reticulum membrane {ECO:0000250|UniProtKB:Q91ZV4}; Multi-pass membrane protein {ECO:0000250|UniProtKB:Q91ZV4}.	endoplasmic reticulum membrane [GO:0005789]; integral component of membrane [GO:0016021]	Cytosol	Membrane;Endoplasmic reticulum	0.5;0.5		yes			yes
Q96QG7	MTMR9_HUMAN	Myotubularin-related protein 9 (Inactive phosphatidylinositol 3-phosphatase 9)	MTMR9;C8orf9;MTMR8	MTMR9	63462	Acetylation;Alternative splicing;Cell membrane;Cell projection;Coiled coil;Cytoplasm;Disease variant;Endocytosis;Endoplasmic reticulum;Membrane;Phosphoprotein;Reference proteome	SUBCELLULAR LOCATION: Cytoplasm {ECO:0000269|PubMed:16787938, ECO:0000269|PubMed:19038970}. Cell projection, ruffle membrane {ECO:0000250|UniProtKB:Q9Z2D0}; Peripheral membrane protein {ECO:0000305}; Cytoplasmic side {ECO:0000305}. Cytoplasm, perinuclear region {ECO:0000269|PubMed:16787938, ECO:0000269|PubMed:19038970}. Endoplasmic reticulum {ECO:0000269|PubMed:19038970}. Note=Localizes to ruffles during EGF-induced macropinocytosis (By similarity). Colocalizes with MTMR6 to the perinuclear region (PubMed:19038970). Partially localizes to the endoplasmic reticulum (PubMed:19038970). {ECO:0000250|UniProtKB:Q9Z2D0, ECO:0000269|PubMed:19038970}.	cytoplasm [GO:0005737]; cytosol [GO:0005829]; endoplasmic reticulum [GO:0005783]; perinuclear region of cytoplasm [GO:0048471]; protein-containing complex [GO:0032991]; ruffle membrane [GO:0032587]	Centrosome	Cytoplasm;Membrane;Endoplasmic reticulum;Unknown	0.5;0.21;0.14;0.14		yes			yes
Q96SQ9	CP2S1_HUMAN	Cytochrome P450 2S1 (EC 1.14.14.-) (CYPIIS1) (Hydroperoxy icosatetraenoate dehydratase) (EC 4.2.1.152) (Thromboxane-A synthase) (EC 5.3.99.5)	CYP2S1;UNQ891/PRO1906	CYP2S1	55817	Alternative splicing;Endoplasmic reticulum;Fatty acid metabolism;Heme;Iron;Isomerase;Lipid metabolism;Lyase;Membrane;Metal-binding;Microsome;Monooxygenase;Oxidoreductase;Reference proteome	SUBCELLULAR LOCATION: Endoplasmic reticulum membrane {ECO:0000269|PubMed:11181079}; Peripheral membrane protein {ECO:0000269|PubMed:11181079}. Microsome membrane {ECO:0000269|PubMed:11181079}; Peripheral membrane protein {ECO:0000269|PubMed:11181079}.	cytoplasm [GO:0005737]; endoplasmic reticulum [GO:0005783]; endoplasmic reticulum membrane [GO:0005789]; intracellular membrane-bounded organelle [GO:0043231]	Endoplasmic reticulum	Endoplasmic reticulum;Membrane;Cytoplasm	0.5;0.38;0.13		yes			yes
Q99447	PCY2_HUMAN	Ethanolamine-phosphate cytidylyltransferase (EC 2.7.7.14) (CTP:phosphoethanolamine cytidylyltransferase) (Phosphorylethanolamine transferase)	PCYT2	PCYT2	43835	3D-structure;Alternative splicing;Disease variant;Hereditary spastic paraplegia;Lipid biosynthesis;Lipid metabolism;Neurodegeneration;Nucleotidyltransferase;Phospholipid biosynthesis;Phospholipid metabolism;Phosphoprotein;Reference proteome;Transferase		cytoplasm [GO:0005737]; endoplasmic reticulum membrane [GO:0005789]	Cytosol	Endoplasmic reticulum;Cytoplasm	0.5;0.5		yes			yes
Q99683	M3K5_HUMAN	Mitogen-activated protein kinase kinase kinase 5 (EC 2.7.11.25) (Apoptosis signal-regulating kinase 1) (ASK-1) (MAPK/ERK kinase kinase 5) (MEK kinase 5) (MEKK 5)	MAP3K5;ASK1;MAPKKK5;MEKK5	MAP3K5	154537	3D-structure;Alternative splicing;Apoptosis;ATP-binding;Coiled coil;Cytoplasm;Endoplasmic reticulum;Host-virus interaction;Immunity;Innate immunity;Kinase;Magnesium;Metal-binding;Methylation;Nucleotide-binding;Phosphoprotein;Reference proteome;Serine/threonine-protein kinase;Stress response;Transferase;Ubl conjugation	SUBCELLULAR LOCATION: Cytoplasm {ECO:0000269|PubMed:26095851}. Endoplasmic reticulum. Note=Interaction with 14-3-3 proteins alters the distribution of MAP3K5/ASK1 and restricts it to the perinuclear endoplasmic reticulum region.	cytoplasm [GO:0005737]; cytosol [GO:0005829]; external side of plasma membrane [GO:0009897]; IRE1-TRAF2-ASK1 complex [GO:1990604]; protein kinase complex [GO:1902911]; protein-containing complex [GO:0032991]	Cytosol	Unknown;Cytoplasm;Endoplasmic reticulum;Cell surface	0.38;0.38;0.13;0.13		yes			yes
Q99784	NOE1_HUMAN	Noelin (Neuronal olfactomedin-related ER localized protein) (Olfactomedin-1)	OLFM1;NOE1;NOEL1	OLFM1	55343	3D-structure;Alternative splicing;Cell projection;Coiled coil;Developmental protein;Disulfide bond;Endoplasmic reticulum;Glycoprotein;Reference proteome;Secreted;Signal;Synapse	SUBCELLULAR LOCATION: Secreted {ECO:0000250|UniProtKB:O88998}. Synapse {ECO:0000250|UniProtKB:O88998}. Endoplasmic reticulum {ECO:0000250|UniProtKB:O88998}. Cell projection, axon {ECO:0000250|UniProtKB:O88998}. Perikaryon {ECO:0000250|UniProtKB:O88998}.	anchoring junction [GO:0070161]; axon [GO:0030424]; axonal growth cone [GO:0044295]; endoplasmic reticulum [GO:0005783]; extracellular space [GO:0005615]; neuronal cell body [GO:0043025]; perikaryon [GO:0043204]; synapse [GO:0045202]	Nucleoli	Unknown;Endoplasmic reticulum;Synapse;Extracellular;Cytoplasm	0.5;0.14;0.14;0.14;0.07		yes			yes
Q9BQE4	SELS_HUMAN	Selenoprotein S (SelS) (VCP-interacting membrane protein)	SELENOS;SELS;VIMP;AD-015;SBBI8	SELENOS	21163	3D-structure;Cytoplasm;Endoplasmic reticulum;Membrane;Phosphoprotein;Reference proteome;Selenocysteine;Transmembrane;Transmembrane helix;Ubl conjugation	SUBCELLULAR LOCATION: Endoplasmic reticulum membrane; Single-pass membrane protein. Cytoplasm {ECO:0000250}.	cytoplasmic microtubule [GO:0005881]; Derlin-1 retrotranslocation complex [GO:0036513]; Derlin-1-VIMP complex [GO:0036502]; endoplasmic reticulum [GO:0005783]; endoplasmic reticulum membrane [GO:0005789]; integral component of endoplasmic reticulum membrane [GO:0030176]; low-density lipoprotein particle [GO:0034362]; plasma membrane [GO:0005886]; very-low-density lipoprotein particle [GO:0034361]	Endoplasmic reticulum	Unknown;Endoplasmic reticulum;Membrane;Cytoplasm	0.33;0.33;0.17;0.17		yes			yes
Q9BRK0	REEP2_HUMAN	Receptor expression-enhancing protein 2	REEP2;C5orf19;SGC32445	REEP2	28261	Alternative splicing;Disease variant;Hereditary spastic paraplegia;Membrane;Neurodegeneration;Phosphoprotein;Reference proteome;Transmembrane;Transmembrane helix	SUBCELLULAR LOCATION: Membrane {ECO:0000250}; Multi-pass membrane protein {ECO:0000250}.	cytoplasmic microtubule [GO:0005881]; endoplasmic reticulum [GO:0005783]; endoplasmic reticulum membrane [GO:0005789]; endoplasmic reticulum tubular network [GO:0071782]; integral component of plasma membrane [GO:0005887]; membrane [GO:0016020]	Endoplasmic reticulum	Membrane;Endoplasmic reticulum;Cytoplasm	0.5;0.38;0.13		yes			yes
Q9BSJ8	ESYT1_HUMAN	Extended synaptotagmin-1 (E-Syt1) (Membrane-bound C2 domain-containing protein)	ESYT1;FAM62A;KIAA0747;MBC2	ESYT1	122856	Acetylation;Alternative splicing;Calcium;Cell membrane;Coiled coil;Direct protein sequencing;Endoplasmic reticulum;Lipid transport;Lipid-binding;Membrane;Metal-binding;Phosphoprotein;Reference proteome;Repeat;Transmembrane;Transmembrane helix;Transport	SUBCELLULAR LOCATION: Endoplasmic reticulum membrane {ECO:0000269|PubMed:29469807}; Multi-pass membrane protein {ECO:0000255}. Cell membrane {ECO:0000269|PubMed:29469807}; Peripheral membrane protein {ECO:0000269|PubMed:29469807}. Note=Localizes primarily to the endoplasmic reticulum (PubMed:29469807). Recruited to sites of contact between the endoplasmic reticulum and the cell membrane in response to increased cytosolic calcium levels (PubMed:29469807, PubMed:22250200). {ECO:0000269|PubMed:22250200, ECO:0000269|PubMed:29469807}.	endoplasmic reticulum [GO:0005783]; endoplasmic reticulum membrane [GO:0005789]; extrinsic component of cytoplasmic side of plasma membrane [GO:0031234]; integral component of endoplasmic reticulum membrane [GO:0030176]; intrinsic component of endoplasmic reticulum membrane [GO:0031227]; membrane [GO:0016020]	Endoplasmic reticulum	Membrane;Endoplasmic reticulum	0.5;0.5		yes			yes
Q9BXP8	PAPP2_HUMAN	Pappalysin-2 (EC 3.4.24.-) (Pregnancy-associated plasma protein A2) (PAPP-A2) (Pregnancy-associated plasma protein E1) (PAPP-E)	PAPPA2;PLAC3	PAPPA2	198539	Alternative splicing;Direct protein sequencing;Disease variant;Disulfide bond;Dwarfism;Glycoprotein;Hydrolase;Metal-binding;Metalloprotease;Protease;Reference proteome;Repeat;Secreted;Signal;Sushi;Zinc;Zymogen	SUBCELLULAR LOCATION: Secreted {ECO:0000250}.	apical plasma membrane [GO:0016324]; cytosol [GO:0005829]; extracellular exosome [GO:0070062]; extracellular region [GO:0005576]; extracellular space [GO:0005615]	Endoplasmic reticulum;Vesicles	Extracellular;Vesicular exosome;Membrane;Cytoplasm	0.5;0.17;0.17;0.17		yes			yes
Q9BXS0	COPA1_HUMAN	Collagen alpha-1(XXV) chain (Alzheimer disease amyloid-associated protein) (AMY) (CLAC-P) [Cleaved into: Collagen-like Alzheimer amyloid plaque component (CLAC)]	COL25A1	COL25A1	64771	Alternative splicing;Amyloid;Collagen;Direct protein sequencing;Disease variant;Glycoprotein;Heparin-binding;Hydroxylation;Membrane;Pyrrolidone carboxylic acid;Reference proteome;Repeat;Signal-anchor;Transmembrane;Transmembrane helix	SUBCELLULAR LOCATION: Membrane {ECO:0000305}; Single-pass type II membrane protein {ECO:0000305}. Note=After proteolytic cleavage, CLAC is secreted.	collagen trimer [GO:0005581]; collagen-containing extracellular matrix [GO:0062023]; endoplasmic reticulum lumen [GO:0005788]; extracellular region [GO:0005576]; extracellular space [GO:0005615]; integral component of membrane [GO:0016021]; integral component of plasma membrane [GO:0005887]; plasma membrane [GO:0005886]	Cytosol;Vesicles	Membrane;Extracellular;Extracellular matrix;Endoplasmic reticulum	0.5;0.2;0.2;0.1		yes			yes
Q9BYH1	SE6L1_HUMAN	Seizure 6-like protein	SEZ6L;KIAA0927;UNQ2542/PRO6094	SEZ6L	111782	3D-structure;Alternative splicing;Disulfide bond;Endoplasmic reticulum;Glycoprotein;Membrane;Reference proteome;Repeat;Signal;Sushi;Transmembrane;Transmembrane helix	SUBCELLULAR LOCATION: Endoplasmic reticulum membrane {ECO:0000250}; Single-pass type I membrane protein {ECO:0000250}.	endoplasmic reticulum [GO:0005783]; endoplasmic reticulum membrane [GO:0005789]; integral component of membrane [GO:0016021]; neuronal cell body [GO:0043025]	Vesicles	Endoplasmic reticulum;Membrane;Cytoplasm	0.5;0.33;0.17		yes			yes
Q9BZR6	RTN4R_HUMAN	Reticulon-4 receptor (Nogo receptor) (NgR) (Nogo-66 receptor)	RTN4R;NOGOR;UNQ330/PRO526	RTN4R	50708	3D-structure;Cell membrane;Cell projection;Direct protein sequencing;Disease variant;Disulfide bond;Glycoprotein;GPI-anchor;Leucine-rich repeat;Lipid-binding;Lipoprotein;Membrane;Receptor;Reference proteome;Repeat;Schizophrenia;Signal	SUBCELLULAR LOCATION: Cell membrane {ECO:0000269|PubMed:12426574, ECO:0000269|PubMed:12694398, ECO:0000269|PubMed:12839991, ECO:0000269|PubMed:16712417, ECO:0000269|PubMed:18411262}; Lipid-anchor, GPI-anchor {ECO:0000269|PubMed:12694398}. Membrane raft {ECO:0000269|PubMed:12694398}. Cell projection, dendrite {ECO:0000250|UniProtKB:Q99PI8}. Cell projection, axon {ECO:0000250|UniProtKB:Q99PI8}. Perikaryon {ECO:0000250|UniProtKB:Q99M75}. Note=Detected along dendrites and axons, close to synapses, but clearly excluded from synapses. {ECO:0000250|UniProtKB:Q99PI8}.	anchored component of external side of plasma membrane [GO:0031362]; axonal growth cone [GO:0044295]; cell surface [GO:0009986]; dendritic shaft [GO:0043198]; endoplasmic reticulum [GO:0005783]; extracellular exosome [GO:0070062]; glutamatergic synapse [GO:0098978]; integral component of plasma membrane [GO:0005887]; membrane raft [GO:0045121]; neuron projection [GO:0043005]; neuronal cell body [GO:0043025]; perikaryon [GO:0043204]; plasma membrane [GO:0005886]; presynapse [GO:0098793]	Focal adhesion sites;Plasma membrane	Unknown;Membrane;Synapse;Cytoplasm;Vesicular exosome;Endoplasmic reticulum;Cell surface	0.48;0.26;0.09;0.04;0.04;0.04;0.04		yes			yes
Q9H0K1	SIK2_HUMAN	Serine/threonine-protein kinase SIK2 (EC 2.7.11.1) (Qin-induced kinase) (Salt-inducible kinase 2) (SIK-2) (Serine/threonine-protein kinase SNF1-like kinase 2)	SIK2;KIAA0781;QIK;SNF1LK2	SIK2	103915	Acetylation;ATP-binding;Cytoplasm;Endoplasmic reticulum;Kinase;Magnesium;Membrane;Metal-binding;Nucleotide-binding;Phosphoprotein;Reference proteome;Serine/threonine-protein kinase;Transferase	SUBCELLULAR LOCATION: Cytoplasm {ECO:0000250}. Endoplasmic reticulum membrane {ECO:0000269|PubMed:24129571}.	cytoplasm [GO:0005737]; endoplasmic reticulum membrane [GO:0005789]	Nucleoplasm;Vesicles	Endoplasmic reticulum;Cytoplasm	0.5;0.5		yes			yes
Q9H0X9	OSBL5_HUMAN	Oxysterol-binding protein-related protein 5 (ORP-5) (OSBP-related protein 5) (Oxysterol-binding protein homolog 1)	OSBPL5;KIAA1534;OBPH1;ORP5	OSBPL5	98616	Alternative splicing;Coiled coil;Endoplasmic reticulum;Lipid transport;Lipid-binding;Membrane;Phosphoprotein;Reference proteome;Transmembrane;Transmembrane helix;Transport	SUBCELLULAR LOCATION: Endoplasmic reticulum membrane {ECO:0000269|PubMed:21220512, ECO:0000269|PubMed:26206935}; Single-pass membrane protein {ECO:0000269|PubMed:21220512}. Note=Localizes to endoplasmic reticulum-plasma membrane contact sites (EPCS). Localizes to the cortical endoplasmic reticulum at the EPCS. {ECO:0000269|PubMed:26206935, ECO:0000269|PubMed:30220461}.	cytosol [GO:0005829]; endoplasmic reticulum membrane [GO:0005789]; endoplasmic reticulum-plasma membrane contact site [GO:0140268]; integral component of membrane [GO:0016021]; intracellular membrane-bounded organelle [GO:0043231]; membrane [GO:0016020]	Vesicles	Membrane;Endoplasmic reticulum;Cytoplasm	0.5;0.38;0.13		yes			yes
Q9H1Y0	ATG5_HUMAN	Autophagy protein 5 (APG5-like) (Apoptosis-specific protein)	ATG5;APG5L;ASP	ATG5	32447	3D-structure;Acetylation;Alternative splicing;Apoptosis;Autophagy;Cytoplasm;Disease variant;Host-virus interaction;Immunity;Isopeptide bond;Membrane;Neurodegeneration;Reference proteome;Ubl conjugation	SUBCELLULAR LOCATION: Cytoplasm {ECO:0000269|PubMed:17709747}. Preautophagosomal structure membrane; Peripheral membrane protein. Note=Colocalizes with nonmuscle actin. The conjugate detaches from the membrane immediately before or after autophagosome formation is completed (By similarity). Localizes also to discrete punctae along the ciliary axoneme and to the base of the ciliary axoneme. {ECO:0000250}.	Atg12-Atg5-Atg16 complex [GO:0034274]; autophagosome [GO:0005776]; axon [GO:0030424]; axoneme [GO:0005930]; cytoplasm [GO:0005737]; cytosol [GO:0005829]; membrane [GO:0016020]; mitochondria-associated endoplasmic reticulum membrane [GO:0044233]; phagocytic vesicle membrane [GO:0030670]; phagophore assembly site membrane [GO:0034045]; protein-containing complex [GO:0032991]	Centrosome	Unknown;Autophagosome;Cytoplasm;Membrane;Vesicle;Endoplasmic reticulum	0.29;0.21;0.21;0.14;0.07;0.07		yes			yes
Q9H2M9	RBGPR_HUMAN	Rab3 GTPase-activating protein non-catalytic subunit (RGAP-iso) (Rab3 GTPase-activating protein 150 kDa subunit) (Rab3-GAP p150) (Rab3-GAP150) (Rab3-GAP regulatory subunit)	RAB3GAP2;KIAA0839	RAB3GAP2	155985	Alternative splicing;Cataract;Cytoplasm;Disease variant;GTPase activation;Intellectual disability;Phosphoprotein;Reference proteome	SUBCELLULAR LOCATION: Cytoplasm. Note=In neurons, it is enriched in the synaptic soluble fraction.	cytosol [GO:0005829]; endoplasmic reticulum membrane [GO:0005789]; plasma membrane [GO:0005886]; protein-containing complex [GO:0032991]	Cytosol	Cytoplasm;Unknown;Endoplasmic reticulum;Membrane	0.4;0.2;0.2;0.2		yes			yes
Q9H3N1	TMX1_HUMAN	Thioredoxin-related transmembrane protein 1 (Thioredoxin domain-containing protein 1) (Transmembrane Trx-related protein)	TMX1;TMX;TXNDC;TXNDC1;PSEC0085;UNQ235/PRO268	TMX1	31791	3D-structure;Disulfide bond;Electron transport;Endoplasmic reticulum;Membrane;Phosphoprotein;Redox-active center;Reference proteome;Signal;Transmembrane;Transmembrane helix;Transport	SUBCELLULAR LOCATION: Membrane {ECO:0000305}; Single-pass type I membrane protein {ECO:0000305}. Endoplasmic reticulum membrane {ECO:0000305}; Single-pass type I membrane protein {ECO:0000305}. Note=Predominantly found in the endoplasmic reticulum. {ECO:0000269|PubMed:11152479}.	endomembrane system [GO:0012505]; endoplasmic reticulum membrane [GO:0005789]; integral component of membrane [GO:0016021]	Endoplasmic reticulum	Membrane;Endoplasmic reticulum;Cytoplasm	0.57;0.29;0.14		yes			yes
Q9H4P4	RNF41_HUMAN	E3 ubiquitin-protein ligase NRDP1 (EC 2.3.2.27) (RING finger protein 41) (RING-type E3 ubiquitin transferase NRDP1)	RNF41;FLRF;NRDP1;SBBI03	RNF41	35905	3D-structure;Alternative splicing;Apoptosis;Autophagy;Metal-binding;Reference proteome;Transferase;Ubl conjugation;Ubl conjugation pathway;Zinc;Zinc-finger		cytosol [GO:0005829]; endoplasmic reticulum tubular network [GO:0071782]; perinuclear region of cytoplasm [GO:0048471]	Nuclear bodies;Nucleoplasm	Cytoplasm;Endoplasmic reticulum	0.67;0.33		yes			yes
Q9H6H4	REEP4_HUMAN	Receptor expression-enhancing protein 4	REEP4;C8orf20;PP432	REEP4	29395	Alternative splicing;Cell cycle;Cell division;Endoplasmic reticulum;Membrane;Microtubule;Mitosis;Phosphoprotein;Reference proteome;Transmembrane;Transmembrane helix	SUBCELLULAR LOCATION: Endoplasmic reticulum membrane {ECO:0000269|PubMed:23911198}; Multi-pass membrane protein {ECO:0000269|PubMed:23911198}.	cytoplasmic microtubule [GO:0005881]; endoplasmic reticulum [GO:0005783]; endoplasmic reticulum membrane [GO:0005789]; endoplasmic reticulum tubular network [GO:0071782]; integral component of membrane [GO:0016021]; membrane [GO:0016020]	Endoplasmic reticulum	Endoplasmic reticulum;Membrane;Cytoplasm	0.5;0.38;0.13		yes			yes
Q9H8P0	PORED_HUMAN	Polyprenol reductase (EC 1.3.1.94) (3-oxo-5-alpha-steroid 4-dehydrogenase 3) (EC 1.3.1.22) (Steroid 5-alpha-reductase 2-like) (Steroid 5-alpha-reductase 3) (S5AR 3) (SR type 3)	SRD5A3;SRD5A2L	SRD5A3	36521	Cataract;Congenital disorder of glycosylation;Endoplasmic reticulum;Intellectual disability;Lipid metabolism;Membrane;NADP;Oxidoreductase;Reference proteome;Transmembrane;Transmembrane helix	SUBCELLULAR LOCATION: Endoplasmic reticulum membrane {ECO:0000305|PubMed:20637498}; Multi-pass membrane protein {ECO:0000305|PubMed:20637498}.	endoplasmic reticulum [GO:0005783]; endoplasmic reticulum membrane [GO:0005789]; integral component of membrane [GO:0016021]	Cytosol;Plasma membrane	Endoplasmic reticulum;Membrane	0.6;0.4		yes			yes
Q9H9P2	CHODL_HUMAN	Chondrolectin (Transmembrane protein MT75)	CHODL;C21orf68;PRED12;UNQ872/PRO1890	CHODL	30431	Alternative promoter usage;Alternative splicing;Cytoplasm;Disulfide bond;Endoplasmic reticulum;Glycoprotein;Lectin;Membrane;Neurogenesis;Reference proteome;Signal;Transmembrane;Transmembrane helix	SUBCELLULAR LOCATION: Cytoplasm {ECO:0000269|PubMed:22042635}. Membrane {ECO:0000305}; Single-pass type I membrane protein {ECO:0000305}.; SUBCELLULAR LOCATION: [Isoform 2]: Endoplasmic reticulum {ECO:0000269|PubMed:12621022}. Endoplasmic reticulum membrane {ECO:0000305}; Single-pass type I membrane protein {ECO:0000305}.; SUBCELLULAR LOCATION: [Isoform 3]: Cytoplasm {ECO:0000269|PubMed:12621022}.	centrosome [GO:0005813]; cytoplasm [GO:0005737]; cytosol [GO:0005829]; endoplasmic reticulum membrane [GO:0005789]; integral component of membrane [GO:0016021]; perinuclear region of cytoplasm [GO:0048471]	Cytosol	Cytoplasm;Membrane;Endoplasmic reticulum;Unknown;Microtubule cytoskeleton	0.33;0.27;0.2;0.13;0.07		yes			yes
Q9HB03	ELOV3_HUMAN	Elongation of very long chain fatty acids protein 3 (EC 2.3.1.199) (3-keto acyl-CoA synthase ELOVL3) (Cold-inducible glycoprotein of 30 kDa) (ELOVL fatty acid elongase 3) (ELOVL FA elongase 3) (Very long chain 3-ketoacyl-CoA synthase 3) (Very long chain 3-oxoacyl-CoA synthase 3)	ELOVL3;CIG30	ELOVL3	31500	Endoplasmic reticulum;Fatty acid biosynthesis;Fatty acid metabolism;Glycoprotein;Lipid biosynthesis;Lipid metabolism;Membrane;Reference proteome;Transferase;Transmembrane;Transmembrane helix	SUBCELLULAR LOCATION: Endoplasmic reticulum membrane {ECO:0000255|HAMAP-Rule:MF_03203, ECO:0000269|PubMed:20937905}; Multi-pass membrane protein {ECO:0000255|HAMAP-Rule:MF_03203}.	endoplasmic reticulum [GO:0005783]; endoplasmic reticulum membrane [GO:0005789]; integral component of endoplasmic reticulum membrane [GO:0030176]	Cytosol;Vesicles	Endoplasmic reticulum;Membrane	0.8;0.2		yes			yes
Q9HB55	CP343_HUMAN	Cytochrome P450 3A43 (EC 1.14.14.1)	CYP3A43	CYP3A43	57670	Alternative splicing;Endoplasmic reticulum;Heme;Iron;Membrane;Metal-binding;Microsome;Monooxygenase;Oxidoreductase;Reference proteome	SUBCELLULAR LOCATION: Endoplasmic reticulum membrane; Peripheral membrane protein. Microsome membrane; Peripheral membrane protein.	endoplasmic reticulum membrane [GO:0005789]	Cytosol	Endoplasmic reticulum;Membrane	0.6;0.4		yes			yes
Q9HBJ8	CLTRN_HUMAN	Collectrin (Transmembrane protein 27)	CLTRN;TMEM27;UNQ679/PRO1312	CLTRN	25235	Cell membrane;Glycoprotein;Membrane;Phosphoprotein;Reference proteome;Signal;Transmembrane;Transmembrane helix	SUBCELLULAR LOCATION: Cell membrane {ECO:0000269|PubMed:22628310}; Single-pass type I membrane protein {ECO:0000255}. Note=Localizes to the brush border membranes of cells in the proximal tubules of kidney (By similarity). Colocalizes with SLC6A19 in the early proximal S1 tubule (By similarity). {ECO:0000250|UniProtKB:Q9ESG4}.	brush border membrane [GO:0031526]; cytoplasm [GO:0005737]; extracellular exosome [GO:0070062]; integral component of membrane [GO:0016021]; plasma membrane [GO:0005886]	Endoplasmic reticulum;Vesicles	Membrane;Cytoplasm;Vesicular exosome	0.71;0.14;0.14		yes			yes
Q9NP73	ALG13_HUMAN	Putative bifunctional UDP-N-acetylglucosamine transferase and deubiquitinase ALG13 (EC 2.4.1.141) (EC 3.4.19.12) (Asparagine-linked glycosylation 13 homolog) (Glycosyltransferase 28 domain-containing protein 1) (UDP-N-acetylglucosamine transferase subunit ALG13 homolog)	ALG13;CXorf45;GLT28D1;MDS031	ALG13	126056	Alternative splicing;Congenital disorder of glycosylation;Disease variant;Endoplasmic reticulum;Epilepsy;Glycosyltransferase;Hydrolase;Multifunctional enzyme;Protease;Reference proteome;Thiol protease;Transferase;Ubl conjugation pathway	SUBCELLULAR LOCATION: [Isoform 2]: Endoplasmic reticulum {ECO:0000305}. Note=Could be recruited to the cytosolic face of the endoplasmic reticulum membrane through its interaction with ALG14.	endoplasmic reticulum membrane [GO:0005789]	Vesicles	Endoplasmic reticulum;Unknown	0.67;0.33		yes			yes
Q9NPF0	CD320_HUMAN	CD320 antigen (8D6 antigen) (FDC-signaling molecule 8D6) (FDC-SM-8D6) (Transcobalamin receptor) (TCblR) (CD antigen CD320)	CD320;8D6A;UNQ198/PRO224	CD320	28991	3D-structure;Alternative splicing;Calcium;Cell membrane;Direct protein sequencing;Disease variant;Disulfide bond;Glycoprotein;Growth factor;Membrane;Metal-binding;Reference proteome;Repeat;Signal;Transmembrane;Transmembrane helix	SUBCELLULAR LOCATION: Cell membrane {ECO:0000269|PubMed:10727470, ECO:0000269|PubMed:11418631, ECO:0000305|PubMed:18779389}; Single-pass type I membrane protein {ECO:0000305}.	endoplasmic reticulum [GO:0005783]; endosome membrane [GO:0010008]; integral component of plasma membrane [GO:0005887]; membrane [GO:0016020]; plasma membrane [GO:0005886]	Cytosol	Membrane;Endoplasmic reticulum;Endosome	0.71;0.14;0.14		yes			yes
Q9NPF7	IL23A_HUMAN	Interleukin-23 subunit alpha (IL-23 subunit alpha) (IL-23-A) (Interleukin-23 subunit p19) (IL-23p19)	IL23A;SGRF;UNQ2498/PRO5798	IL23A	20730	3D-structure;Antiviral defense;Cytokine;Disulfide bond;Immunity;Inflammatory response;Innate immunity;Reference proteome;Secreted;Signal;Tissue remodeling	SUBCELLULAR LOCATION: Secreted {ECO:0000269|PubMed:11114383}. Note=Secreted upon association with IL12B.	endoplasmic reticulum lumen [GO:0005788]; extracellular region [GO:0005576]; interleukin-23 complex [GO:0070743]; interleukin-23 receptor complex [GO:0072536]; plasma membrane [GO:0005886]	Cytosol	Unknown;Extracellular;Membrane;Endoplasmic reticulum	0.33;0.33;0.17;0.17		yes			yes
Q9NQ38	ISK5_HUMAN	Serine protease inhibitor Kazal-type 5 (Lympho-epithelial Kazal-type-related inhibitor) (LEKTI) [Cleaved into: Hemofiltrate peptide HF6478; Hemofiltrate peptide HF7665]	SPINK5	SPINK5	120714	3D-structure;Alternative splicing;Cleavage on pair of basic residues;Direct protein sequencing;Disulfide bond;Hypotrichosis;Ichthyosis;Protease inhibitor;Reference proteome;Repeat;Secreted;Serine protease inhibitor;Signal	SUBCELLULAR LOCATION: Secreted.	cell cortex [GO:0005938]; cytoplasm [GO:0005737]; cytosol [GO:0005829]; endoplasmic reticulum [GO:0005783]; endoplasmic reticulum membrane [GO:0005789]; epidermal lamellar body [GO:0097209]; extracellular region [GO:0005576]; intracellular membrane-bounded organelle [GO:0043231]; perinuclear region of cytoplasm [GO:0048471]	Vesicles	Cytoplasm;Endoplasmic reticulum;Extracellular;Membrane;Unknown;Cell cortex	0.3;0.2;0.2;0.1;0.1;0.1		yes			yes
Q9NQW1	SC31B_HUMAN	Protein transport protein Sec31B (SEC31-like protein 2) (SEC31-related protein B) (SEC31B-1)	SEC31B;SEC31L2	SEC31B	128697	Alternative splicing;Cytoplasm;Cytoplasmic vesicle;Endoplasmic reticulum;ER-Golgi transport;Membrane;Protein transport;Reference proteome;Repeat;Transport;Ubl conjugation;WD repeat	SUBCELLULAR LOCATION: Cytoplasm {ECO:0000269|PubMed:16495487}. Cytoplasmic vesicle, COPII-coated vesicle membrane {ECO:0000269|PubMed:16495487}; Peripheral membrane protein {ECO:0000269|PubMed:16495487}; Cytoplasmic side {ECO:0000269|PubMed:16495487}. Endoplasmic reticulum membrane {ECO:0000269|PubMed:16495487}; Peripheral membrane protein {ECO:0000269|PubMed:16495487}.	COPII vesicle coat [GO:0030127]; endoplasmic reticulum exit site [GO:0070971]; endoplasmic reticulum membrane [GO:0005789]; vesicle coat [GO:0030120]	Cytosol;Nucleoplasm;Vesicles	Endoplasmic reticulum;Vesicle;Cytoplasm;Membrane	0.27;0.27;0.27;0.18		yes			yes
Q9NR63	CP26B_HUMAN	Cytochrome P450 26B1 (EC 1.14.13.-) (Cytochrome P450 26A2) (Cytochrome P450 retinoic acid-inactivating 2) (Cytochrome P450RAI-2) (Retinoic acid-metabolizing cytochrome)	CYP26B1;CYP26A2;P450RAI2	CYP26B1	57513	Alternative splicing;Craniosynostosis;Disease variant;Endoplasmic reticulum;Heme;Iron;Lipid metabolism;Membrane;Metal-binding;Microsome;Monooxygenase;Oxidoreductase;Reference proteome	SUBCELLULAR LOCATION: Endoplasmic reticulum membrane {ECO:0000250|UniProtKB:O43174}; Peripheral membrane protein {ECO:0000250|UniProtKB:O43174}. Microsome membrane {ECO:0000250|UniProtKB:O43174}; Peripheral membrane protein {ECO:0000250|UniProtKB:O43174}.	cytoplasm [GO:0005737]; endoplasmic reticulum membrane [GO:0005789]	Cytosol	Endoplasmic reticulum;Membrane;Cytoplasm	0.5;0.33;0.17		yes			yes
Q9NRX5	SERC1_HUMAN	Serine incorporator 1 (Tumor differentially expressed protein 1-like) (Tumor differentially expressed protein 2)	SERINC1;KIAA1253;TDE1L;TDE2;UNQ396/PRO732	SERINC1	50495	Endoplasmic reticulum;Glycoprotein;Lipid biosynthesis;Lipid metabolism;Lipoprotein;Membrane;Myristate;Phospholipid biosynthesis;Phospholipid metabolism;Phosphoprotein;Reference proteome;Transmembrane;Transmembrane helix	SUBCELLULAR LOCATION: Endoplasmic reticulum membrane {ECO:0000250|UniProtKB:Q7TNK0}; Multi-pass membrane protein {ECO:0000250|UniProtKB:Q7TNK0}.	endoplasmic reticulum membrane [GO:0005789]; integral component of membrane [GO:0016021]; membrane [GO:0016020]; plasma membrane [GO:0005886]	Cytosol	Membrane;Endoplasmic reticulum	0.67;0.33		yes			yes
Q9NST1	PLPL3_HUMAN	1-acylglycerol-3-phosphate O-acyltransferase PNPLA3 (EC 2.3.1.51) (Acylglycerol transacylase) (Adiponutrin) (ADPN) (Calcium-independent phospholipase A2-epsilon) (iPLA2-epsilon) (EC 3.1.1.4) (Lysophosphatidic acid acyltransferase) (Patatin-like phospholipase domain-containing protein 3) (EC 3.1.1.3)	PNPLA3;ADPN;C22orf20	PNPLA3	52865	Acyltransferase;Alternative splicing;Disease variant;Glycoprotein;Hydrolase;Lipid biosynthesis;Lipid droplet;Lipid metabolism;Membrane;Obesity;Phospholipid biosynthesis;Phospholipid metabolism;Reference proteome;Signal-anchor;Transferase;Transmembrane;Transmembrane helix	SUBCELLULAR LOCATION: Membrane {ECO:0000269|PubMed:15364929, ECO:0000269|PubMed:22560221}; Single-pass type II membrane protein {ECO:0000269|PubMed:15364929}. Lipid droplet {ECO:0000269|PubMed:20034933, ECO:0000269|PubMed:22560221}.	cytoplasm [GO:0005737]; endoplasmic reticulum membrane [GO:0005789]; integral component of membrane [GO:0016021]; lipid droplet [GO:0005811]; membrane [GO:0016020]	Nucleoli	Membrane;Unknown;Endoplasmic reticulum;Cytoplasm	0.5;0.25;0.13;0.13		yes			yes
Q9NUN5	LMBD1_HUMAN	Lysosomal cobalamin transport escort protein LMBD1 (LMBD1) (HDAg-L-interacting protein NESI) (LMBR1 domain-containing protein 1) (Nuclear export signal-interacting protein)	LMBRD1;C6orf209;NESI;BM-021;CD001;MSTP044	LMBRD1	61389	Alternative splicing;Cell membrane;Cobalamin;Cobalt;Cytoplasmic vesicle;Developmental protein;Endocytosis;Endoplasmic reticulum;Gastrulation;Glycoprotein;Host-virus interaction;Lysosome;Membrane;Phosphoprotein;Reference proteome;Transmembrane;Transmembrane helix;Transport	SUBCELLULAR LOCATION: Endoplasmic reticulum membrane {ECO:0000269|PubMed:27456980}. Lysosome membrane {ECO:0000269|PubMed:19136951, ECO:0000269|PubMed:27456980, ECO:0000269|PubMed:28572511, ECO:0000269|PubMed:33845046}; Multi-pass membrane protein {ECO:0000255}. Cell membrane {ECO:0000250|UniProtKB:Q8K0B2}; Multi-pass membrane protein {ECO:0000255}. Cytoplasmic vesicle, clathrin-coated vesicle {ECO:0000250|UniProtKB:Q8K0B2}.	clathrin-coated endocytic vesicle [GO:0045334]; clathrin-coated vesicle [GO:0030136]; endoplasmic reticulum membrane [GO:0005789]; integral component of membrane [GO:0016021]; intracellular membrane-bounded organelle [GO:0043231]; lysosomal membrane [GO:0005765]; membrane [GO:0016020]; plasma membrane [GO:0005886]; vacuolar membrane [GO:0005774]	Vesicles	Membrane;Vesicle;Lysosome;Endoplasmic reticulum;Vacuole	0.44;0.25;0.13;0.13;0.06		yes			yes
Q9NUV7	SPTC3_HUMAN	Serine palmitoyltransferase 3 (EC 2.3.1.50) (Long chain base biosynthesis protein 2b) (LCB2b) (Long chain base biosynthesis protein 3) (LCB 3) (Serine-palmitoyl-CoA transferase 3) (SPT 3)	SPTLC3;C20orf38;SPTLC2L	SPTLC3	62049	Acyltransferase;Alternative splicing;Endoplasmic reticulum;Lipid metabolism;Membrane;Pyridoxal phosphate;Reference proteome;Sphingolipid metabolism;Transferase;Transmembrane;Transmembrane helix	SUBCELLULAR LOCATION: Endoplasmic reticulum membrane {ECO:0000305|PubMed:19416851}; Single-pass membrane protein {ECO:0000305|PubMed:19416851}.	endoplasmic reticulum membrane [GO:0005789]; integral component of membrane [GO:0016021]; serine C-palmitoyltransferase complex [GO:0017059]	Microtubules	Membrane;Endoplasmic reticulum;Cytoplasm	0.4;0.4;0.2		yes			yes
Q9NV29	TM100_HUMAN	Transmembrane protein 100	TMEM100	TMEM100	14386	Cell membrane;Cytoplasm;Developmental protein;Differentiation;Endoplasmic reticulum;Membrane;Phosphoprotein;Reference proteome;Transmembrane;Transmembrane helix	SUBCELLULAR LOCATION: Cell membrane; Multi-pass membrane protein. Membrane {ECO:0000305}; Multi-pass membrane protein {ECO:0000305}. Perikaryon. Cytoplasm, perinuclear region. Endoplasmic reticulum. Note=Colocalized with HSPA5 in the endoplasmic reticulum (ER). Enriched in ER microsome. Colocalized with BMP4 in neural cell bodies and neural fibers of the enteric nervous system.	endoplasmic reticulum [GO:0005783]; integral component of membrane [GO:0016021]; perikaryon [GO:0043204]; perinuclear region of cytoplasm [GO:0048471]; plasma membrane [GO:0005886]	Nucleoplasm	Membrane;Cytoplasm;Endoplasmic reticulum;Unknown	0.46;0.23;0.15;0.15		yes			yes
Q9NVZ3	NECP2_HUMAN	Adaptin ear-binding coat-associated protein 2 (NECAP endocytosis-associated protein 2) (NECAP-2)	NECAP2	NECAP2	28339	Alternative splicing;Cell membrane;Cytoplasmic vesicle;Endocytosis;Membrane;Phosphoprotein;Protein transport;Reference proteome;Repeat;Transport	SUBCELLULAR LOCATION: Cytoplasmic vesicle, clathrin-coated vesicle membrane {ECO:0000250}. Cell membrane {ECO:0000250}. Note=Colocalizes with AP-2 at the plasma membrane. {ECO:0000250}.	clathrin vesicle coat [GO:0030125]; clathrin-coated pit [GO:0005905]	Endoplasmic reticulum	Vesicle;Membrane	0.6;0.4		yes			yes
Q9NWM8	FKB14_HUMAN	Peptidyl-prolyl cis-trans isomerase FKBP14 (PPIase FKBP14) (EC 5.2.1.8) (22 kDa FK506-binding protein) (22 kDa FKBP) (FKBP-22) (FK506-binding protein 14) (FKBP-14) (Rotamase)	FKBP14;FKBP22;UNQ322/PRO381	FKBP14	24172	3D-structure;Calcium;Deafness;Direct protein sequencing;Disulfide bond;Ehlers-Danlos syndrome;Endoplasmic reticulum;Glycoprotein;Isomerase;Metal-binding;Reference proteome;Repeat;Rotamase;Signal	SUBCELLULAR LOCATION: Endoplasmic reticulum lumen {ECO:0000255|PROSITE-ProRule:PRU10138, ECO:0000269|PubMed:22265013}.	endoplasmic reticulum lumen [GO:0005788]	Cytosol	Endoplasmic reticulum	1		yes			yes
Q9NX74	DUS2L_HUMAN	tRNA-dihydrouridine(20) synthase [NAD(P)+]-like (EC 1.3.1.91) (Dihydrouridine synthase 2) (Up-regulated in lung cancer protein 8) (URLC8) (tRNA-dihydrouridine synthase 2-like) (hDUS2)	DUS2;DUS2L	DUS2	55050	3D-structure;Cytoplasm;Endoplasmic reticulum;Flavoprotein;FMN;NADP;Oxidoreductase;Phosphoprotein;Reference proteome;RNA-binding;tRNA processing	SUBCELLULAR LOCATION: Cytoplasm {ECO:0000269|PubMed:15994936}. Endoplasmic reticulum {ECO:0000269|PubMed:15994936}. Note=Mainly at the endoplasmic reticulum. {ECO:0000269|PubMed:15994936}.	cytoplasm [GO:0005737]; cytosol [GO:0005829]; endoplasmic reticulum [GO:0005783]	Cytosol	Cytoplasm;Endoplasmic reticulum	0.6;0.4		yes			yes
Q9NXG6	P4HTM_HUMAN	Transmembrane prolyl 4-hydroxylase (P4H-TM) (EC 1.14.11.29) (Hypoxia-inducible factor prolyl hydroxylase 4) (HIF-PH4) (HIF-prolyl hydroxylase 4) (HPH-4)	P4HTM;PH4	P4HTM	56661	3D-structure;Alternative splicing;Calcium;Dioxygenase;Disease variant;Endoplasmic reticulum;Epilepsy;Glycoprotein;Intellectual disability;Iron;Membrane;Metal-binding;Oxidoreductase;Reference proteome;Repeat;Signal-anchor;Transmembrane;Transmembrane helix;Vitamin C	SUBCELLULAR LOCATION: Endoplasmic reticulum membrane {ECO:0000269|PubMed:12163023, ECO:0000269|PubMed:17726031}; Single-pass type II membrane protein {ECO:0000269|PubMed:12163023, ECO:0000269|PubMed:17726031}.	endoplasmic reticulum [GO:0005783]; endoplasmic reticulum membrane [GO:0005789]; integral component of membrane [GO:0016021]	Cytosol;Vesicles	Endoplasmic reticulum;Membrane	0.6;0.4		yes			yes
Q9NYP7	ELOV5_HUMAN	Elongation of very long chain fatty acids protein 5 (EC 2.3.1.199) (3-keto acyl-CoA synthase ELOVL5) (ELOVL fatty acid elongase 5) (ELOVL FA elongase 5) (Fatty acid elongase 1) (hELO1) (Very long chain 3-ketoacyl-CoA synthase 5) (Very long chain 3-oxoacyl-CoA synthase 5)	ELOVL5;ELOVL2;PRO0530	ELOVL5	35293	Acetylation;Alternative splicing;Cell projection;Disease variant;Endoplasmic reticulum;Fatty acid biosynthesis;Fatty acid metabolism;Lipid biosynthesis;Lipid metabolism;Membrane;Neurodegeneration;Phosphoprotein;Reference proteome;Spinocerebellar ataxia;Transferase;Transmembrane;Transmembrane helix	SUBCELLULAR LOCATION: Endoplasmic reticulum membrane {ECO:0000255|HAMAP-Rule:MF_03205, ECO:0000269|PubMed:20937905}; Multi-pass membrane protein {ECO:0000255|HAMAP-Rule:MF_03205}. Cell projection, dendrite {ECO:0000255|HAMAP-Rule:MF_03205, ECO:0000269|PubMed:25065913}. Note=In Purkinje cells, the protein localizes to the soma and proximal portion of the dendritic tree. {ECO:0000255|HAMAP-Rule:MF_03205, ECO:0000269|PubMed:25065913}.	dendrite [GO:0030425]; dendritic tree [GO:0097447]; endoplasmic reticulum [GO:0005783]; endoplasmic reticulum membrane [GO:0005789]; integral component of endoplasmic reticulum membrane [GO:0030176]; membrane [GO:0016020]; neuronal cell body [GO:0043025]	Endoplasmic reticulum	Unknown;Endoplasmic reticulum;Membrane;Cytoplasm	0.36;0.36;0.18;0.09		yes			yes
Q9NYS0	KBRS1_HUMAN	NF-kappa-B inhibitor-interacting Ras-like protein 1 (I-kappa-B-interacting Ras-like protein 1) (Kappa B-Ras protein 1) (KappaB-Ras1)	NKIRAS1;KBRAS1	NKIRAS1	21643	Cytoplasm;GTP-binding;Nucleotide-binding;Reference proteome	SUBCELLULAR LOCATION: Cytoplasm {ECO:0000269|PubMed:15024091}.	cytosol [GO:0005829]; endoplasmic reticulum [GO:0005783]	Cytosol;Endoplasmic reticulum	Cytoplasm;Endoplasmic reticulum	0.67;0.33		yes			yes
Q9NZ08	ERAP1_HUMAN	Endoplasmic reticulum aminopeptidase 1 (EC 3.4.11.-) (ARTS-1) (Adipocyte-derived leucine aminopeptidase) (A-LAP) (Aminopeptidase PILS) (Puromycin-insensitive leucyl-specific aminopeptidase) (PILS-AP) (Type 1 tumor necrosis factor receptor shedding aminopeptidase regulator)	ERAP1;APPILS;ARTS1;KIAA0525;UNQ584/PRO1154	ERAP1	107235	3D-structure;Adaptive immunity;Alternative splicing;Aminopeptidase;Direct protein sequencing;Disulfide bond;Endoplasmic reticulum;Glycoprotein;Hydrolase;Immunity;Membrane;Metal-binding;Metalloprotease;Protease;Reference proteome;Signal-anchor;Transmembrane;Transmembrane helix;Zinc	SUBCELLULAR LOCATION: Endoplasmic reticulum membrane {ECO:0000305|PubMed:15908954}; Single-pass type II membrane protein {ECO:0000305|PubMed:15908954}.	cytoplasm [GO:0005737]; cytosol [GO:0005829]; endoplasmic reticulum [GO:0005783]; endoplasmic reticulum lumen [GO:0005788]; endoplasmic reticulum membrane [GO:0005789]; extracellular exosome [GO:0070062]; extracellular region [GO:0005576]; extracellular space [GO:0005615]; integral component of membrane [GO:0016021]; membrane [GO:0016020]; plasma membrane [GO:0005886]	Cytosol;Nucleoplasm	Membrane;Endoplasmic reticulum;Extracellular;Cytoplasm;Vesicular exosome	0.31;0.31;0.15;0.15;0.08		yes			yes
Q9NZU0	FLRT3_HUMAN	Leucine-rich repeat transmembrane protein FLRT3 (Fibronectin-like domain-containing leucine-rich transmembrane protein 3)	FLRT3;KIAA1469;UNQ856/PRO1865	FLRT3	73004	3D-structure;Cell adhesion;Cell junction;Cell membrane;Cell projection;Developmental protein;Disease variant;Disulfide bond;Endoplasmic reticulum;Glycoprotein;Hypogonadotropic hypogonadism;Kallmann syndrome;Leucine-rich repeat;Membrane;Reference proteome;Repeat;Secreted;Signal;Transmembrane;Transmembrane helix	SUBCELLULAR LOCATION: Cell membrane {ECO:0000250|UniProtKB:Q8BGT1}; Single-pass membrane protein {ECO:0000250|UniProtKB:Q8BGT1}. Endoplasmic reticulum membrane {ECO:0000250|UniProtKB:Q8BGT1}. Cell junction, focal adhesion {ECO:0000250|UniProtKB:Q8BGT1}. Secreted {ECO:0000250|UniProtKB:Q8BGT1}. Cell projection, axon {ECO:0000250|UniProtKB:Q8BGT1}. Cell projection, growth cone membrane {ECO:0000250|UniProtKB:Q8BGT1}. Note=Detected on dendritic punctae that colocalize in part with glutamaergic synapses, but not with GABAergic synapses. Proteolytic cleavage in the juxtamembrane region gives rise to a shedded ectodomain. {ECO:0000250|UniProtKB:B1H234, ECO:0000250|UniProtKB:Q8BGT1}.	axon terminus [GO:0043679]; axonal growth cone [GO:0044295]; cell junction [GO:0030054]; cell-cell junction [GO:0005911]; cytosol [GO:0005829]; endoplasmic reticulum membrane [GO:0005789]; extracellular matrix [GO:0031012]; extracellular space [GO:0005615]; focal adhesion [GO:0005925]; glutamatergic synapse [GO:0098978]; growth cone membrane [GO:0032584]; integral component of plasma membrane [GO:0005887]; integral component of postsynaptic membrane [GO:0099055]; plasma membrane [GO:0005886]; postsynaptic density [GO:0014069]; synaptic membrane [GO:0097060]	Plasma membrane	Membrane;Unknown;Cell junction;Extracellular;Focal adhesion;Endoplasmic reticulum;Synapse;Extracellular matrix;Cytoplasm	0.31;0.23;0.12;0.08;0.08;0.08;0.04;0.04;0.04		yes			yes
Q9NZV5	SELN_HUMAN	Selenoprotein N (SelN)	SELENON;SELN;SEPN1	SELENON	65813	Alternative splicing;Desmin-related myopathy;Disease variant;Endoplasmic reticulum;Glycoprotein;Membrane;Myofibrillar myopathy;Oxidoreductase;Reference proteome;Selenocysteine;Signal	SUBCELLULAR LOCATION: [Isoform 2]: Endoplasmic reticulum membrane {ECO:0000269|PubMed:12700173}.	endoplasmic reticulum membrane [GO:0005789]	Cytosol	Endoplasmic reticulum;Unknown	0.67;0.33		yes			yes
Q9P0L9	PK2L1_HUMAN	Polycystic kidney disease 2-like 1 protein (Polycystin-2 homolog) (Polycystin-2L1) (Polycystin-L) (Polycystin-L1)	PKD2L1;PKD2L;PKDL;TRPP3	PKD2L1	91982	3D-structure;Alternative splicing;Calcium;Calcium channel;Calcium transport;Cell membrane;Cell projection;Cilium;Coiled coil;Cytoplasmic vesicle;Disulfide bond;Glycoprotein;Ion channel;Ion transport;Lipoprotein;Membrane;Metal-binding;Palmitate;Reference proteome;Transmembrane;Transmembrane helix;Transport	SUBCELLULAR LOCATION: Cell projection, cilium membrane {ECO:0000269|PubMed:24336289}; Multi-pass membrane protein {ECO:0000269|PubMed:30004384}. Cell membrane {ECO:0000269|PubMed:10517637, ECO:0000269|PubMed:11959145, ECO:0000269|PubMed:23212381, ECO:0000269|PubMed:25820328, ECO:0000269|PubMed:27754867, ECO:0000269|PubMed:29425510}; Multi-pass membrane protein {ECO:0000269|PubMed:30004384}. Cytoplasmic vesicle {ECO:0000250|UniProtKB:A2A259}. Note=Interaction with PKD1 or PKD1L3 is required for localization to the cell membrane. {ECO:0000250|UniProtKB:A2A259}.	actin cytoskeleton [GO:0015629]; calcium channel complex [GO:0034704]; cell surface [GO:0009986]; ciliary membrane [GO:0060170]; cytoplasmic vesicle [GO:0031410]; cytosol [GO:0005829]; endoplasmic reticulum [GO:0005783]; integral component of membrane [GO:0016021]; integral component of plasma membrane [GO:0005887]; intracellular membrane-bounded organelle [GO:0043231]; membrane [GO:0016020]; non-motile cilium [GO:0097730]; plasma membrane [GO:0005886]; receptor complex [GO:0043235]	Plasma membrane	Membrane;Unknown;Vesicle;Endoplasmic reticulum;Cytoplasm;Cell surface;Actin cytoskeleton;Motile parts	0.5;0.15;0.1;0.05;0.05;0.05;0.05;0.05		yes			yes
Q9P2G3	KLH14_HUMAN	Kelch-like protein 14 (Protein interactor of Torsin-1A) (Printor) (Protein interactor of torsinA)	KLHL14;KIAA1384	KLHL14	70714	Alternative splicing;Cytoplasm;Endoplasmic reticulum;Kelch repeat;Membrane;Reference proteome;Repeat	SUBCELLULAR LOCATION: Cytoplasm, cytosol {ECO:0000269|PubMed:19535332}. Endoplasmic reticulum membrane {ECO:0000269|PubMed:19535332}. Note=Colocalizes with TOR1A at the endoplasmic reticulum level.	actin cytoskeleton [GO:0015629]; aggresome [GO:0016235]; cytoplasm [GO:0005737]; cytosol [GO:0005829]; endoplasmic reticulum [GO:0005783]; endoplasmic reticulum membrane [GO:0005789]; neuron projection [GO:0043005]; neuronal cell body [GO:0043025]	Cytosol	Cytoplasm;Endoplasmic reticulum;Unknown;Actin cytoskeleton	0.55;0.27;0.09;0.09		yes			yes
Q9UBS3	DNJB9_HUMAN	DnaJ homolog subfamily B member 9 (Endoplasmic reticulum DNA J domain-containing protein 4) (ER-resident protein ERdj4) (ERdj4) (Microvascular endothelial differentiation gene 1 protein) (Mdg-1)	DNAJB9;MDG1;UNQ743/PRO1471	DNAJB9	25518	3D-structure;Chaperone;Endoplasmic reticulum;Phosphoprotein;Reference proteome;Signal;Unfolded protein response	SUBCELLULAR LOCATION: Endoplasmic reticulum lumen {ECO:0000250|UniProtKB:Q9QYI6}.	cytoplasm [GO:0005737]; endoplasmic reticulum [GO:0005783]; endoplasmic reticulum lumen [GO:0005788]; endoplasmic reticulum membrane [GO:0005789]; extracellular exosome [GO:0070062]; nucleolus [GO:0005730]	Cytosol;Endoplasmic reticulum	Endoplasmic reticulum;Nucleolus;Cytoplasm;Vesicular exosome	0.57;0.14;0.14;0.14		yes			yes
Q9UBS9	SUCO_HUMAN	SUN domain-containing ossification factor (Membrane protein CH1) (Protein osteopotentia homolog) (SUN-like protein 1)	SUCO;C1orf9;CH1;OPT;SLP1	SUCO	139430	Alternative splicing;Coiled coil;Developmental protein;Endoplasmic reticulum;Glycoprotein;Membrane;Osteogenesis;Phosphoprotein;Reference proteome;Signal;Transmembrane;Transmembrane helix	SUBCELLULAR LOCATION: Rough endoplasmic reticulum membrane {ECO:0000250}; Single-pass type I membrane protein {ECO:0000250}.	cytoplasm [GO:0005737]; integral component of membrane [GO:0016021]; membrane [GO:0016020]; rough endoplasmic reticulum [GO:0005791]; rough endoplasmic reticulum membrane [GO:0030867]	Cytosol;Nucleoli fibrillar center	Membrane;Endoplasmic reticulum;Cytoplasm	0.43;0.43;0.14		yes			yes
Q9UBV8	PEF1_HUMAN	Peflin (PEF protein with a long N-terminal hydrophobic domain) (Penta-EF hand domain-containing protein 1)	PEF1;ABP32;UNQ1845/PRO3573	PEF1	30381	Calcium;Cytoplasm;Cytoplasmic vesicle;Endoplasmic reticulum;Isopeptide bond;Membrane;Metal-binding;Reference proteome;Repeat;Ubl conjugation	SUBCELLULAR LOCATION: Cytoplasm {ECO:0000269|PubMed:11278427}. Endoplasmic reticulum {ECO:0000250|UniProtKB:Q641Z8}. Membrane {ECO:0000269|PubMed:11278427}; Peripheral membrane protein {ECO:0000269|PubMed:11278427}. Cytoplasmic vesicle, COPII-coated vesicle membrane {ECO:0000269|PubMed:27716508}; Peripheral membrane protein {ECO:0000305}. Note=Membrane-associated in the presence of Ca(2+) (PubMed:11278427). Localizes to endoplasmic reticulum exit site (ERES) (By similarity). {ECO:0000250|UniProtKB:Q641Z8, ECO:0000269|PubMed:11278427}.	COPII vesicle coat [GO:0030127]; Cul3-RING ubiquitin ligase complex [GO:0031463]; cytoplasm [GO:0005737]; endoplasmic reticulum [GO:0005783]; extracellular exosome [GO:0070062]	Cytosol;Nucleoplasm;Vesicles	Membrane;Cytoplasm;Vesicle;Endoplasmic reticulum;Vesicular exosome;Unknown	0.25;0.25;0.17;0.17;0.08;0.08		yes			yes
Q9UHQ4	BAP29_HUMAN	B-cell receptor-associated protein 29 (BCR-associated protein 29) (Bap29)	BCAP29;BAP29	BCAP29	28320	3D-structure;Alternative splicing;Apoptosis;Coiled coil;Endoplasmic reticulum;ER-Golgi transport;Membrane;Protein transport;Reference proteome;Transmembrane;Transmembrane helix;Transport	SUBCELLULAR LOCATION: Endoplasmic reticulum membrane {ECO:0000250}; Multi-pass membrane protein {ECO:0000250}.	endoplasmic reticulum membrane [GO:0005789]; integral component of membrane [GO:0016021]; membrane [GO:0016020]	Cytosol	Membrane;Endoplasmic reticulum	0.6;0.4		yes			yes
Q9UHQ4	BAP29_HUMAN	B-cell receptor-associated protein 29 (BCR-associated protein 29) (Bap29)	BCAP29;BAP29	BCAP29	28320	3D-structure;Alternative splicing;Apoptosis;Coiled coil;Endoplasmic reticulum;ER-Golgi transport;Membrane;Protein transport;Reference proteome;Transmembrane;Transmembrane helix;Transport	SUBCELLULAR LOCATION: Endoplasmic reticulum membrane {ECO:0000250}; Multi-pass membrane protein {ECO:0000250}.	endoplasmic reticulum membrane [GO:0005789]; integral component of membrane [GO:0016021]; membrane [GO:0016020]	Cytosol	Membrane;Endoplasmic reticulum	0.6;0.4		yes			yes
Q9UK22	FBX2_HUMAN	F-box only protein 2	FBXO2;FBX2	FBXO2	33328	Cytoplasm;Endoplasmic reticulum;Lectin;Membrane;Microsome;Reference proteome;Ubl conjugation pathway	SUBCELLULAR LOCATION: Cytoplasm {ECO:0000250}. Microsome membrane {ECO:0000250}; Peripheral membrane protein {ECO:0000250}; Cytoplasmic side {ECO:0000250}.	cytoplasm [GO:0005737]; cytosol [GO:0005829]; dendritic spine [GO:0043197]; endoplasmic reticulum [GO:0005783]; membrane [GO:0016020]; SCF ubiquitin ligase complex [GO:0019005]	Cytosol;Nucleoplasm	Cytoplasm;Endoplasmic reticulum;Membrane;Proteasome;Unknown	0.4;0.2;0.2;0.1;0.1		yes			yes
Q9ULS5	TMCC3_HUMAN	Transmembrane and coiled-coil domain protein 3	TMCC3;KIAA1145	TMCC3	53785	Coiled coil;Endoplasmic reticulum;Membrane;Phosphoprotein;Reference proteome;Transmembrane;Transmembrane helix	SUBCELLULAR LOCATION: Endoplasmic reticulum membrane {ECO:0000269|PubMed:24454821, ECO:0000269|PubMed:30220460}; Multi-pass membrane protein {ECO:0000255}. Note=Concentrates in discrete patches along peripheral endoplasmic reticulum tubules. {ECO:0000269|PubMed:30220460}.	endomembrane system [GO:0012505]; endoplasmic reticulum [GO:0005783]; endoplasmic reticulum membrane [GO:0005789]; integral component of membrane [GO:0016021]	Endoplasmic reticulum	Endoplasmic reticulum;Membrane;Cytoplasm	0.5;0.33;0.17		yes			yes
Q9UNX3	RL26L_HUMAN	60S ribosomal protein L26-like 1 (Large ribosomal subunit protein uL24-like 1)	RPL26L1;RPL26P1	RPL26L1	17256	Direct protein sequencing;Isopeptide bond;Reference proteome;Ribonucleoprotein;Ribosomal protein;Ubl conjugation		cytosolic large ribosomal subunit [GO:0022625]; extracellular exosome [GO:0070062]	Cytosol;Endoplasmic reticulum	Vesicular exosome;Cytoplasm	0.5;0.5		yes			yes
Q9UPY5	XCT_HUMAN	Cystine/glutamate transporter (Amino acid transport system xc-) (Calcium channel blocker resistance protein CCBR1) (Solute carrier family 7 member 11) (xCT)	SLC7A11	SLC7A11	55423	3D-structure;Amino-acid transport;Disulfide bond;Glycoprotein;Membrane;Phosphoprotein;Reference proteome;Transmembrane;Transmembrane helix;Transport	SUBCELLULAR LOCATION: Membrane {ECO:0000269|PubMed:15151999}; Multi-pass membrane protein {ECO:0000269|PubMed:15151999}.	apical part of cell [GO:0045177]; astrocyte projection [GO:0097449]; brush border membrane [GO:0031526]; cell surface [GO:0009986]; cytoskeleton [GO:0005856]; integral component of membrane [GO:0016021]; plasma membrane [GO:0005886]; rough endoplasmic reticulum [GO:0005791]	Vesicles	Membrane;Unknown;Endoplasmic reticulum;Cytoplasm;Cell surface	0.5;0.2;0.1;0.1;0.1		yes			yes
Q9Y2B0	CNPY2_HUMAN	Protein canopy homolog 2 (MIR-interacting saposin-like protein) (Putative secreted protein Zsig9) (Transmembrane protein 4)	CNPY2;MSAP;TMEM4;ZSIG9;UNQ1943/PRO4426	CNPY2	20652	Alternative splicing;Disulfide bond;Endoplasmic reticulum;Phosphoprotein;Reference proteome;Signal	SUBCELLULAR LOCATION: Endoplasmic reticulum {ECO:0000255|PROSITE-ProRule:PRU10138}.	endoplasmic reticulum [GO:0005783]	Cytosol	Endoplasmic reticulum	1		yes			yes
Q9Y2B2	PIGL_HUMAN	N-acetylglucosaminyl-phosphatidylinositol de-N-acetylase (EC 3.5.1.89) (Phosphatidylinositol-glycan biosynthesis class L protein) (PIG-L)	PIGL	PIGL	28531	Alternative splicing;Deafness;Disease variant;Endoplasmic reticulum;GPI-anchor biosynthesis;Hydrolase;Ichthyosis;Intellectual disability;Lipid metabolism;Membrane;Reference proteome;Transmembrane;Transmembrane helix	SUBCELLULAR LOCATION: Endoplasmic reticulum membrane {ECO:0000250}; Single-pass membrane protein {ECO:0000250}.	endoplasmic reticulum [GO:0005783]; endoplasmic reticulum membrane [GO:0005789]; integral component of membrane [GO:0016021]	Cytosol;Nucleoplasm	Endoplasmic reticulum;Membrane	0.6;0.4		yes			yes
Q9Y2K6	UBP20_HUMAN	Ubiquitin carboxyl-terminal hydrolase 20 (EC 3.4.19.12) (Deubiquitinating enzyme 20) (Ubiquitin thioesterase 20) (Ubiquitin-specific-processing protease 20) (VHL-interacting deubiquitinating enzyme 2) (hVDU2)	USP20;KIAA1003;LSFR3A;VDU2	USP20	102003	3D-structure;Cytoplasm;Cytoskeleton;Endocytosis;Hydrolase;Metal-binding;Phosphoprotein;Protease;Reference proteome;Repeat;Thiol protease;Ubl conjugation;Ubl conjugation pathway;Zinc;Zinc-finger	SUBCELLULAR LOCATION: Cytoplasm, perinuclear region {ECO:0000250}. Cytoplasm, cytoskeleton, microtubule organizing center, centrosome {ECO:0000269|PubMed:23486064}. Note=According to PubMed:12865408, it localizes in the endoplasmic reticulum; however the relevance of such result is unclear.	centrosome [GO:0005813]; cytoplasm [GO:0005737]; cytosol [GO:0005829]; perinuclear region of cytoplasm [GO:0048471]	Cytosol;Nucleoplasm;Plasma membrane	Cytoplasm;Microtubule cytoskeleton	0.7;0.3		yes			yes
Q9Y3U8	RL36_HUMAN	60S ribosomal protein L36 (Large ribosomal subunit protein eL36)	RPL36	RPL36	12254	3D-structure;Acetylation;Cytoplasm;Direct protein sequencing;Reference proteome;Ribonucleoprotein;Ribosomal protein	SUBCELLULAR LOCATION: Cytoplasm, cytosol {ECO:0000269|PubMed:25957688}. Cytoplasm {ECO:0000305|PubMed:23636399, ECO:0000305|PubMed:25901680}. Note=Detected on cytosolic polysomes (PubMed:25957688). {ECO:0000250|UniProtKB:Q2YGT9, ECO:0000269|PubMed:25957688}.	cytoplasm [GO:0005737]; cytosol [GO:0005829]; cytosolic large ribosomal subunit [GO:0022625]; cytosolic ribosome [GO:0022626]; endoplasmic reticulum [GO:0005783]; membrane [GO:0016020]; nucleolus [GO:0005730]; polysomal ribosome [GO:0042788]	Cytosol	Cytoplasm;Nucleolus;Endoplasmic reticulum;Membrane	0.73;0.09;0.09;0.09		yes			yes
Q9Y4P3	TBL2_HUMAN	Transducin beta-like protein 2 (WS beta-transducin repeats protein) (WS-betaTRP) (Williams-Beuren syndrome chromosomal region 13 protein)	TBL2;WBSCR13;UNQ563/PRO1125	TBL2	49798	Isopeptide bond;Phosphoprotein;Reference proteome;Repeat;Ubl conjugation;WD repeat;Williams-Beuren syndrome		endoplasmic reticulum [GO:0005783]; integral component of endoplasmic reticulum membrane [GO:0030176]	Cytosol	Endoplasmic reticulum	1		yes			yes
Q9Y5M8	SRPRB_HUMAN	Signal recognition particle receptor subunit beta (SR-beta) (Protein APMCF1)	SRPRB;PSEC0230	SRPRB	29702	3D-structure;Endoplasmic reticulum;GTP-binding;Membrane;Nucleotide-binding;Phosphoprotein;Receptor;Reference proteome;Transmembrane;Transmembrane helix	SUBCELLULAR LOCATION: Endoplasmic reticulum membrane {ECO:0000250|UniProtKB:O13950}; Single-pass membrane protein {ECO:0000255}.	cytoplasm [GO:0005737]; cytoplasmic microtubule [GO:0005881]; endoplasmic reticulum membrane [GO:0005789]; integral component of membrane [GO:0016021]; membrane [GO:0016020]; signal recognition particle receptor complex [GO:0005785]	Plasma membrane	Membrane;Endoplasmic reticulum;Cytoplasm	0.38;0.38;0.25		yes			yes
Q9Y5W9	SNX11_HUMAN	Sorting nexin-11	SNX11	SNX11	30433	3D-structure;Alternative splicing;Endosome;Lipid-binding;Membrane;Protein transport;Reference proteome;Transport	SUBCELLULAR LOCATION: Membrane {ECO:0000305}; Peripheral membrane protein {ECO:0000305}; Cytoplasmic side {ECO:0000305}. Endosome {ECO:0000269|PubMed:23615901}.	endosome [GO:0005768]; membrane [GO:0016020]	Endoplasmic reticulum	Membrane;Endosome;Cytoplasm	0.5;0.33;0.17		yes			yes
Q9Y673	ALG5_HUMAN	Dolichyl-phosphate beta-glucosyltransferase (DolP-glucosyltransferase) (EC 2.4.1.117) (Asparagine-linked glycosylation protein 5 homolog)	ALG5;HSPC149	ALG5	36946	Alternative splicing;Endoplasmic reticulum;Glycoprotein;Glycosyltransferase;Membrane;Reference proteome;Signal-anchor;Transferase;Transmembrane;Transmembrane helix	SUBCELLULAR LOCATION: Endoplasmic reticulum membrane {ECO:0000250}; Single-pass type II membrane protein {ECO:0000250}.	endoplasmic reticulum membrane [GO:0005789]; integral component of membrane [GO:0016021]; membrane [GO:0016020]	Cytosol	Membrane;Endoplasmic reticulum	0.6;0.4		yes			yes
Q9Y679	AUP1_HUMAN	Lipid droplet-regulating VLDL assembly factor AUP1 (Ancient ubiquitous protein 1)	AUP1	AUP1	45787	3D-structure;Acetylation;Alternative splicing;Cytoplasmic vesicle;Endoplasmic reticulum;Host-virus interaction;Lipid droplet;Membrane;Phosphoprotein;Reference proteome;Ubl conjugation	SUBCELLULAR LOCATION: Endoplasmic reticulum membrane {ECO:0000269|PubMed:12042322, ECO:0000269|PubMed:18711132, ECO:0000269|PubMed:21127063, ECO:0000269|PubMed:21857022, ECO:0000269|PubMed:23197321, ECO:0000269|PubMed:23223569}; Peripheral membrane protein {ECO:0000269|PubMed:21127063, ECO:0000269|PubMed:23197321}. Lipid droplet {ECO:0000269|PubMed:21127063, ECO:0000269|PubMed:21857022, ECO:0000269|PubMed:23197321, ECO:0000269|PubMed:23223569, ECO:0000269|PubMed:28183703, ECO:0000269|PubMed:29902443}.; SUBCELLULAR LOCATION: Cytoplasmic vesicle, autophagosome {ECO:0000269|PubMed:29902443}. Note=(Microbial infection) Upon Dengue virus infection, relocates from lipid droplets to autophagosomes. {ECO:0000269|PubMed:29902443}.	autophagosome [GO:0005776]; cytoplasmic vesicle [GO:0031410]; endoplasmic reticulum [GO:0005783]; extracellular exosome [GO:0070062]; Hrd1p ubiquitin ligase ERAD-L complex [GO:0000839]; integral component of endoplasmic reticulum membrane [GO:0030176]; lipid droplet [GO:0005811]; membrane [GO:0016020]	Nucleoplasm;Vesicles	Unknown;Endoplasmic reticulum;Autophagosome;Vesicle;Membrane;Vesicular exosome	0.23;0.23;0.15;0.15;0.15;0.08		yes			yes
Q9Y6F6	IRAG1_HUMAN	Inositol 1,4,5-triphosphate receptor associated 1 (Inositol 1,4,5-trisphosphate receptor-associated cGMP kinase substrate) (JAW1-related protein MRVI1) (Protein MRVI1)	IRAG1;IRAG;JAW1L;MRVI1	IRAG1	97957	Alternative splicing;Coiled coil;Cytoplasm;Membrane;Phosphoprotein;Reference proteome;Sarcoplasmic reticulum;Transmembrane;Transmembrane helix	SUBCELLULAR LOCATION: Cytoplasm, perinuclear region. Sarcoplasmic reticulum {ECO:0000250}. Membrane {ECO:0000305}; Single-pass membrane protein {ECO:0000305}.	endoplasmic reticulum membrane [GO:0005789]; integral component of membrane [GO:0016021]; perinuclear region of cytoplasm [GO:0048471]; platelet dense tubular network membrane [GO:0031095]; sarcoplasmic reticulum [GO:0016529]	Cytosol	Membrane;Cytoplasm;Sarcoplasmic reticulum;Endoplasmic reticulum	0.4;0.3;0.2;0.1		yes			yes
Q9Y6X1	SERP1_HUMAN	Stress-associated endoplasmic reticulum protein 1 (Ribosome-attached membrane protein 4)	SERP1;RAMP4	SERP1	7374	Endoplasmic reticulum;Membrane;Protein transport;Reference proteome;Translocation;Transmembrane;Transmembrane helix;Transport	SUBCELLULAR LOCATION: Membrane; Single-pass type IV membrane protein. Endoplasmic reticulum membrane {ECO:0000250}; Single-pass membrane protein {ECO:0000250}; Cytoplasmic side {ECO:0000250}.	cytoplasmic microtubule [GO:0005881]; cytosol [GO:0005829]; endoplasmic reticulum [GO:0005783]; endoplasmic reticulum membrane [GO:0005789]; integral component of membrane [GO:0016021]; ribosome [GO:0005840]	Endoplasmic reticulum	Membrane;Endoplasmic reticulum;Cytoplasm;Ribosome	0.36;0.27;0.27;0.09		yes			yes
A4D0V7	CPED1_HUMAN	Cadherin-like and PC-esterase domain-containing protein 1	CPED1;C7orf58;UNQ9432/PRO34713	CPED1	117491	Alternative splicing;Glycoprotein;Reference proteome;Signal		endoplasmic reticulum [GO:0005783]	Nucleoplasm	Endoplasmic reticulum	1		yes
A5PLL7	PDES1_HUMAN	Plasmanylethanolamine desaturase (EC 1.14.19.77) (Plasmanylethanolamine desaturase 1) (Transmembrane protein 189)	PEDS1;KUA;PDES;TMEM189	PEDS1	31135	Alternative splicing;Endoplasmic reticulum;Fatty acid metabolism;Lipid metabolism;Membrane;Oxidoreductase;Reference proteome;Transmembrane;Transmembrane helix	SUBCELLULAR LOCATION: Endoplasmic reticulum membrane {ECO:0000269|PubMed:11076860, ECO:0000269|PubMed:31604315}; Multi-pass membrane protein {ECO:0000255}.	endoplasmic reticulum [GO:0005783]; endoplasmic reticulum membrane [GO:0005789]; integral component of membrane [GO:0016021]	Endoplasmic reticulum	Endoplasmic reticulum;Membrane	0.6;0.4		yes
A6NKB5	PCX2_HUMAN	Pecanex-like protein 2 (Pecanex homolog protein 2)	PCNX2;KIAA0435;PCNXL2	PCNX2	237277	Alternative splicing;Glycoprotein;Membrane;Reference proteome;Transmembrane;Transmembrane helix	SUBCELLULAR LOCATION: Membrane {ECO:0000305}; Multi-pass membrane protein {ECO:0000305}.	integral component of membrane [GO:0016021]	Endoplasmic reticulum	Membrane	1		yes
A6NML5	TM212_HUMAN	Transmembrane protein 212	TMEM212	TMEM212	21425	Membrane;Reference proteome;Transmembrane;Transmembrane helix	SUBCELLULAR LOCATION: Membrane {ECO:0000305}; Multi-pass membrane protein {ECO:0000305}.	integral component of membrane [GO:0016021]	Endoplasmic reticulum;Nucleoli fibrillar center	Membrane	1		yes
A8MWY0	ELAP2_HUMAN	Endosome/lysosome-associated apoptosis and autophagy regulator family member 2 (Estrogen-induced gene 121-like protein) (hEIG121L)	ELAPOR2;EIG121L;KIAA1324L	ELAPOR2	113842	Alternative splicing;Cell membrane;Disulfide bond;Glycoprotein;Membrane;Phosphoprotein;Reference proteome;Signal;Transmembrane;Transmembrane helix	SUBCELLULAR LOCATION: Cell membrane {ECO:0000250|UniProtKB:Q6DDW2}; Single-pass type I membrane protein {ECO:0000255}.	integral component of membrane [GO:0016021]; plasma membrane [GO:0005886]	Endoplasmic reticulum	Membrane	1		yes
A8MXK1	VSTM5_HUMAN	V-set and transmembrane domain-containing protein 5	VSTM5;C11orf90	VSTM5	22377	Cell membrane;Cell projection;Developmental protein;Glycoprotein;Membrane;Reference proteome;Signal;Transmembrane;Transmembrane helix	SUBCELLULAR LOCATION: Cell membrane {ECO:0000250|UniProtKB:Q9D806}; Single-pass type I membrane protein {ECO:0000305}. Cell projection, dendrite {ECO:0000250|UniProtKB:Q9D806}. Cell projection, axon {ECO:0000250|UniProtKB:Q9D806}.	axon [GO:0030424]; dendrite [GO:0030425]; integral component of membrane [GO:0016021]; plasma membrane [GO:0005886]	Endoplasmic reticulum	Unknown;Membrane	0.6;0.4		yes
C9J202	AG1L2_HUMAN	Putative glycosyltransferase ALG1L2 (EC 2.4.1.-)	ALG1L2	ALG1L2	24154	Glycosyltransferase;Reference proteome;Transferase		endoplasmic reticulum [GO:0005783]	Endoplasmic reticulum	Endoplasmic reticulum	1		yes
O00193	SMAP_HUMAN	Small acidic protein	SMAP;C11orf58	SMAP	20333	Acetylation;Isopeptide bond;Phosphoprotein;Reference proteome;Ubl conjugation			Endoplasmic reticulum				yes
O00631	SARCO_HUMAN	Sarcolipin	SLN	SLN	3762	3D-structure;Endoplasmic reticulum;Membrane;Reference proteome;Sarcoplasmic reticulum;Transmembrane;Transmembrane helix	SUBCELLULAR LOCATION: Sarcoplasmic reticulum membrane {ECO:0000269|PubMed:11781085, ECO:0000269|PubMed:9575189}; Single-pass membrane protein {ECO:0000255}. Endoplasmic reticulum membrane {ECO:0000250|UniProtKB:P42532}; Single-pass membrane protein {ECO:0000250}.	integral component of membrane [GO:0016021]; sarcoplasmic reticulum [GO:0016529]; sarcoplasmic reticulum membrane [GO:0033017]	Microtubules	Membrane;Sarcoplasmic reticulum;Endoplasmic reticulum	0.43;0.43;0.14		yes
O00767	SCD_HUMAN	Stearoyl-CoA desaturase (hSCD1) (EC 1.14.19.1) (Acyl-CoA desaturase) (Delta(9)-desaturase) (Delta-9 desaturase) (Fatty acid desaturase)	SCD;FADS5;SCD1;SCDOS	SCD	41523	3D-structure;Direct protein sequencing;Endoplasmic reticulum;Fatty acid biosynthesis;Fatty acid metabolism;Iron;Lipid biosynthesis;Lipid metabolism;Membrane;Metal-binding;Oxidoreductase;Phosphoprotein;Reference proteome;Transmembrane;Transmembrane helix	SUBCELLULAR LOCATION: Endoplasmic reticulum membrane {ECO:0000269|PubMed:15907797}; Multi-pass membrane protein {ECO:0000269|PubMed:18765284, ECO:0000305}.	endoplasmic reticulum [GO:0005783]; endoplasmic reticulum membrane [GO:0005789]; integral component of endoplasmic reticulum membrane [GO:0030176]; integral component of membrane [GO:0016021]; membrane [GO:0016020]; nucleolus [GO:0005730]	Endoplasmic reticulum	Endoplasmic reticulum;Membrane;Nucleolus	0.5;0.38;0.13		yes
O14756	H17B6_HUMAN	17-beta-hydroxysteroid dehydrogenase type 6 (17-beta-HSD 6) (17-beta-HSD6) (EC 1.1.1.105) (EC 1.1.1.209) (EC 1.1.1.239) (EC 1.1.1.53) (EC 1.1.1.62) (3-alpha->beta-hydroxysteroid epimerase) (3-alpha->beta-HSE) (Oxidative 3-alpha hydroxysteroid dehydrogenase) (Short chain dehydrogenase/reductase family 9C member 6)	HSD17B6;RODH;SDR9C6	HSD17B6	35966	Endoplasmic reticulum;Endosome;Glycoprotein;Lipid metabolism;Membrane;Microsome;NAD;Oxidoreductase;Reference proteome;Signal;Steroid metabolism	SUBCELLULAR LOCATION: Microsome membrane {ECO:0000269|PubMed:11360992}; Peripheral membrane protein {ECO:0000269|PubMed:11360992}; Lumenal side {ECO:0000269|PubMed:11360992}. Early endosome membrane {ECO:0000305}; Peripheral membrane protein {ECO:0000305}; Lumenal side {ECO:0000305}.	early endosome membrane [GO:0031901]; endoplasmic reticulum [GO:0005783]; intracellular membrane-bounded organelle [GO:0043231]	Nucleoplasm;Vesicles	Membrane;Endosome;Unknown;Endoplasmic reticulum	0.33;0.22;0.22;0.22		yes
O14967	CLGN_HUMAN	Calmegin	CLGN	CLGN	70039	Acetylation;Alternative splicing;Calcium;Chaperone;Disulfide bond;Endoplasmic reticulum;Membrane;Phosphoprotein;Reference proteome;Repeat;Signal;Transmembrane;Transmembrane helix	SUBCELLULAR LOCATION: Endoplasmic reticulum membrane; Single-pass type I membrane protein.	endoplasmic reticulum [GO:0005783]; endoplasmic reticulum membrane [GO:0005789]; integral component of membrane [GO:0016021]	Endoplasmic reticulum	Endoplasmic reticulum;Membrane	0.6;0.4		yes
O15503	INSI1_HUMAN	Insulin-induced gene 1 protein (INSIG-1)	INSIG1	INSIG1	29987	3D-structure;Alternative splicing;Cholesterol metabolism;Direct protein sequencing;Endoplasmic reticulum;Isopeptide bond;Lipid metabolism;Lipid-binding;Membrane;Phosphoprotein;Reference proteome;Steroid metabolism;Sterol metabolism;Transmembrane;Transmembrane helix;Ubl conjugation	SUBCELLULAR LOCATION: Endoplasmic reticulum membrane {ECO:0000269|PubMed:12202038, ECO:0000269|PubMed:32322062}; Multi-pass membrane protein {ECO:0000269|PubMed:12202038}.	endoplasmic reticulum [GO:0005783]; endoplasmic reticulum membrane [GO:0005789]; SREBP-SCAP-Insig complex [GO:0032937]	Vesicles	Endoplasmic reticulum;Membrane;Unknown	0.6;0.2;0.2		yes
O43526	KCNQ2_HUMAN	Potassium voltage-gated channel subfamily KQT member 2 (KQT-like 2) (Neuroblastoma-specific potassium channel subunit alpha KvLQT2) (Voltage-gated potassium channel subunit Kv7.2)	KCNQ2	KCNQ2	95848	3D-structure;Alternative splicing;Cell membrane;Disease variant;Epilepsy;Intellectual disability;Ion channel;Ion transport;Membrane;Phosphoprotein;Potassium;Potassium channel;Potassium transport;Reference proteome;Transmembrane;Transmembrane helix;Transport;Ubl conjugation;Voltage-gated channel	SUBCELLULAR LOCATION: Cell membrane {ECO:0000269|PubMed:10788442, ECO:0000269|PubMed:9836639}; Multi-pass membrane protein {ECO:0000255}.	axon initial segment [GO:0043194]; integral component of membrane [GO:0016021]; integral component of plasma membrane [GO:0005887]; node of Ranvier [GO:0033268]; plasma membrane [GO:0005886]; synapse [GO:0045202]; voltage-gated potassium channel complex [GO:0008076]	Endoplasmic reticulum	Membrane;Unknown;Synapse	0.67;0.22;0.11		yes
O43688	PLPP2_HUMAN	Phospholipid phosphatase 2 (EC 3.1.3.-) (EC 3.1.3.4) (Lipid phosphate phosphohydrolase 2) (PAP2-gamma) (PAP2-G) (Phosphatidate phosphohydrolase type 2c) (Phosphatidic acid phosphatase 2c) (PAP-2c) (PAP2c)	PLPP2;LPP2;PPAP2C	PLPP2	32574	Alternative splicing;Cell membrane;Endoplasmic reticulum;Endosome;Glycoprotein;Hydrolase;Lipid metabolism;Membrane;Reference proteome;Transmembrane;Transmembrane helix	SUBCELLULAR LOCATION: Membrane {ECO:0000269|PubMed:16467304, ECO:0000269|PubMed:9705349}; Multi-pass membrane protein {ECO:0000255}. Cell membrane {ECO:0000269|PubMed:16467304, ECO:0000269|PubMed:9705349}; Multi-pass membrane protein {ECO:0000255}. Early endosome membrane {ECO:0000269|PubMed:16467304}; Multi-pass membrane protein {ECO:0000255}. Endoplasmic reticulum membrane {ECO:0000269|PubMed:16467304}; Multi-pass membrane protein {ECO:0000255}.	caveola [GO:0005901]; early endosome [GO:0005769]; early endosome membrane [GO:0031901]; endoplasmic reticulum [GO:0005783]; endoplasmic reticulum membrane [GO:0005789]; integral component of membrane [GO:0016021]; integral component of plasma membrane [GO:0005887]; plasma membrane [GO:0005886]	Plasma membrane	Membrane;Endosome;Endoplasmic reticulum;Caveolae	0.56;0.19;0.19;0.06		yes
O60337	MARH6_HUMAN	E3 ubiquitin-protein ligase MARCHF6 (EC 2.3.2.27) (Doa10 homolog) (Membrane-associated RING finger protein 6) (Membrane-associated RING-CH protein VI) (MARCH-VI) (Protein TEB-4) (RING finger protein 176) (RING-type E3 ubiquitin transferase MARCHF6)	MARCHF6;KIAA0597;MARCH6;RNF176;TEB4	MARCHF6	102545	Acetylation;Alternative splicing;Endoplasmic reticulum;Epilepsy;Membrane;Metal-binding;Reference proteome;Transferase;Transmembrane;Transmembrane helix;Ubl conjugation;Ubl conjugation pathway;Zinc;Zinc-finger	SUBCELLULAR LOCATION: Endoplasmic reticulum membrane {ECO:0000269|PubMed:15673284}; Multi-pass membrane protein {ECO:0000269|PubMed:15673284}.	endoplasmic reticulum [GO:0005783]; endoplasmic reticulum membrane [GO:0005789]; endoplasmic reticulum quality control compartment [GO:0044322]; ER ubiquitin ligase complex [GO:0000835]; integral component of endoplasmic reticulum membrane [GO:0030176]; integral component of membrane [GO:0016021]; membrane [GO:0016020]	Endoplasmic reticulum	Endoplasmic reticulum;Membrane;Unknown	0.56;0.33;0.11		yes
O60613	SEP15_HUMAN	Selenoprotein F (15 kDa selenoprotein)	SELENOF;SEP15	SELENOF	18092	Alternative splicing;Direct protein sequencing;Endoplasmic reticulum;Reference proteome;Selenocysteine;Signal	SUBCELLULAR LOCATION: Endoplasmic reticulum lumen {ECO:0000269|PubMed:11278576}. Note=The association with UGGT1/UGCGL1 is essential for its retention in the endoplasmic reticulum.	endoplasmic reticulum lumen [GO:0005788]	Nucleoli	Endoplasmic reticulum	1		yes
O60831	PRAF2_HUMAN	PRA1 family protein 2	PRAF2;JM4	PRAF2	19258	Endosome;Membrane;Protein transport;Reference proteome;Transmembrane;Transmembrane helix;Transport	SUBCELLULAR LOCATION: Endosome membrane {ECO:0000305|PubMed:17975142}; Multi-pass membrane protein {ECO:0000305|PubMed:17975142}.	endosome membrane [GO:0010008]; integral component of membrane [GO:0016021]; membrane [GO:0016020]	Endoplasmic reticulum	Membrane;Endosome	0.6;0.4		yes
O60906	NSMA_HUMAN	Sphingomyelin phosphodiesterase 2 (EC 3.1.4.12) (Lyso-platelet-activating factor-phospholipase C) (Lyso-PAF-PLC) (Neutral sphingomyelinase) (N-SMase) (nSMase) (nSMase1)	SMPD2	SMPD2	47646	Cell membrane;Hydrolase;Lipid metabolism;Magnesium;Membrane;Metal-binding;Reference proteome;Sphingolipid metabolism;Transmembrane;Transmembrane helix	SUBCELLULAR LOCATION: Cell membrane {ECO:0000250|UniProtKB:O70572}; Multi-pass membrane protein {ECO:0000255}.	caveola [GO:0005901]; cell periphery [GO:0071944]; endoplasmic reticulum [GO:0005783]; integral component of plasma membrane [GO:0005887]; membrane [GO:0016020]; plasma membrane [GO:0005886]	Plasma membrane;Vesicles	Membrane;Endoplasmic reticulum;Caveolae;Unknown	0.63;0.13;0.13;0.13		yes
O75325	LRRN2_HUMAN	Leucine-rich repeat neuronal protein 2 (Glioma amplified on chromosome 1 protein) (Leucine-rich repeat neuronal protein 5)	LRRN2;GAC1;LRRN5;UNQ256/PRO293	LRRN2	78859	Disulfide bond;Glycoprotein;Immunoglobulin domain;Leucine-rich repeat;Membrane;Reference proteome;Repeat;Signal;Transmembrane;Transmembrane helix	SUBCELLULAR LOCATION: Membrane {ECO:0000305}; Single-pass type I membrane protein {ECO:0000305}.	extracellular matrix [GO:0031012]; extracellular space [GO:0005615]; integral component of membrane [GO:0016021]	Endoplasmic reticulum	Membrane;Extracellular matrix;Extracellular	0.6;0.2;0.2		yes
O75352	MPU1_HUMAN	Mannose-P-dolichol utilization defect 1 protein (Suppressor of Lec15 and Lec35 glycosylation mutation homolog) (SL15)	MPDU1	MPDU1	26638	Acetylation;Alternative splicing;Congenital disorder of glycosylation;Disease variant;Membrane;Reference proteome;Repeat;Transmembrane;Transmembrane helix;Transport	SUBCELLULAR LOCATION: Membrane {ECO:0000305}; Multi-pass membrane protein {ECO:0000305}.	endoplasmic reticulum membrane [GO:0005789]; integral component of membrane [GO:0016021]; membrane [GO:0016020]	Endoplasmic reticulum	Membrane;Endoplasmic reticulum	0.8;0.2		yes
O75477	ERLN1_HUMAN	Erlin-1 (Endoplasmic reticulum lipid raft-associated protein 1) (Protein KE04) (Stomatin-prohibitin-flotillin-HflC/K domain-containing protein 1) (SPFH domain-containing protein 1)	ERLIN1;C10orf69;KE04;KEO4;SPFH1	ERLIN1	39171	Acetylation;Cholesterol metabolism;Direct protein sequencing;Disease variant;Endoplasmic reticulum;Glycoprotein;Hereditary spastic paraplegia;Lipid metabolism;Lipid-binding;Membrane;Neurodegeneration;Reference proteome;Signal-anchor;Steroid metabolism;Sterol metabolism;Transmembrane;Transmembrane helix	SUBCELLULAR LOCATION: Endoplasmic reticulum membrane {ECO:0000269|PubMed:11118313, ECO:0000269|PubMed:16835267, ECO:0000269|PubMed:19240031}; Single-pass type II membrane protein {ECO:0000269|PubMed:11118313, ECO:0000269|PubMed:16835267, ECO:0000269|PubMed:19240031}. Note=Associated with lipid raft-like domains of the endoplasmic reticulum membrane.	endoplasmic reticulum [GO:0005783]; endoplasmic reticulum membrane [GO:0005789]; integral component of membrane [GO:0016021]; membrane raft [GO:0045121]; protein-containing complex [GO:0032991]	Endoplasmic reticulum	Membrane;Endoplasmic reticulum;Unknown	0.43;0.43;0.14		yes
O75631	UPK3A_HUMAN	Uroplakin-3a (UP3a) (Uroplakin III) (UPIII)	UPK3A;UPK3	UPK3A	30670	Alternative splicing;Disease variant;Endoplasmic reticulum;Glycoprotein;Membrane;Reference proteome;Signal;Transmembrane;Transmembrane helix	SUBCELLULAR LOCATION: Endoplasmic reticulum membrane {ECO:0000250}; Single-pass type I membrane protein {ECO:0000250}. Note=Heterodimer formation with UPK1B is a prerequisite to exit out of the endoplasmic reticulum (ER). {ECO:0000250}.	apical plasma membrane urothelial plaque [GO:0120001]; endoplasmic reticulum membrane [GO:0005789]; extracellular exosome [GO:0070062]; integral component of membrane [GO:0016021]; plasma membrane [GO:0005886]	Nuclear membrane	Membrane;Endoplasmic reticulum;Vesicular exosome	0.57;0.29;0.14		yes
O75845	SC5D_HUMAN	Lathosterol oxidase (EC 1.14.19.20) (C-5 sterol desaturase) (Delta(7)-sterol 5-desaturase) (Delta(7)-sterol C5(6)-desaturase) (Lathosterol 5-desaturase) (Sterol-C5-desaturase)	SC5D;SC5DL	SC5D	35301	Disease variant;Endoplasmic reticulum;Iron;Lipid biosynthesis;Lipid metabolism;Membrane;Oxidoreductase;Phosphoprotein;Reference proteome;Steroid biosynthesis;Steroid metabolism;Sterol biosynthesis;Sterol metabolism;Transmembrane;Transmembrane helix	SUBCELLULAR LOCATION: Endoplasmic reticulum membrane {ECO:0000305}; Multi-pass membrane protein {ECO:0000305}.	endoplasmic reticulum membrane [GO:0005789]; integral component of membrane [GO:0016021]; membrane [GO:0016020]	Endoplasmic reticulum;Nucleoplasm	Membrane;Endoplasmic reticulum	0.6;0.4		yes
O75907	DGAT1_HUMAN	Diacylglycerol O-acyltransferase 1 (EC 2.3.1.20) (ACAT-related gene product 1) (Acyl-CoA retinol O-fatty-acyltransferase) (ARAT) (Retinol O-fatty-acyltransferase) (EC 2.3.1.76) (Diglyceride acyltransferase)	DGAT1;AGRP1;DGAT	DGAT1	55278	3D-structure;Acyltransferase;Disease variant;Endoplasmic reticulum;Lipid metabolism;Membrane;Phosphoprotein;Reference proteome;Transferase;Transmembrane;Transmembrane helix	SUBCELLULAR LOCATION: Endoplasmic reticulum membrane {ECO:0000250|UniProtKB:Q9Z2A7}; Multi-pass membrane protein {ECO:0000269|PubMed:32433610, ECO:0000269|PubMed:32433611}.	endoplasmic reticulum membrane [GO:0005789]; integral component of membrane [GO:0016021]; plasma membrane [GO:0005886]; specific granule membrane [GO:0035579]	Endoplasmic reticulum	Membrane;Endoplasmic reticulum	0.67;0.33		yes
O94911	ABCA8_HUMAN	ABC-type organic anion transporter ABCA8 (EC 7.6.2.-) (ATP-binding cassette sub-family A member 8)	ABCA8;KIAA0822	ABCA8	183677	Alternative splicing;ATP-binding;Cell membrane;Glycoprotein;Lipid transport;Membrane;Nucleotide-binding;Reference proteome;Repeat;Translocase;Transmembrane;Transmembrane helix;Transport	SUBCELLULAR LOCATION: Cell membrane {ECO:0000269|PubMed:28882873, ECO:0000269|PubMed:29300488}; Multi-pass membrane protein {ECO:0000305}. Basolateral cell membrane {ECO:0000250|UniProtKB:Q8K440}. Note=Predominantly expressed on the sinusoidal plasma membrane. {ECO:0000250|UniProtKB:Q8K440}.	basolateral plasma membrane [GO:0016323]; endoplasmic reticulum [GO:0005783]; integral component of membrane [GO:0016021]; intracellular membrane-bounded organelle [GO:0043231]; plasma membrane [GO:0005886]	Nucleoplasm	Membrane;Endoplasmic reticulum	0.88;0.13		yes
O95274	LYPD3_HUMAN	Ly6/PLAUR domain-containing protein 3 (GPI-anchored metastasis-associated protein C4.4A homolog) (Matrigel-induced gene C4 protein) (MIG-C4)	LYPD3;C4.4A;UNQ491/PRO1007	LYPD3	35971	3D-structure;Cell membrane;Direct protein sequencing;Glycoprotein;GPI-anchor;Lipoprotein;Membrane;Reference proteome;Repeat;Signal	SUBCELLULAR LOCATION: Cell membrane; Lipid-anchor, GPI-anchor.	anchored component of plasma membrane [GO:0046658]; extracellular region [GO:0005576]; extracellular space [GO:0005615]; integral component of membrane [GO:0016021]; plasma membrane [GO:0005886]	Endoplasmic reticulum;Vesicles	Membrane;Unknown;Extracellular	0.5;0.25;0.25		yes
O95500	CLD14_HUMAN	Claudin-14	CLDN14;UNQ777/PRO1571	CLDN14	25699	Cell junction;Cell membrane;Deafness;Disease variant;Membrane;Non-syndromic deafness;Reference proteome;Tight junction;Transmembrane;Transmembrane helix	SUBCELLULAR LOCATION: Cell junction, tight junction. Cell membrane; Multi-pass membrane protein.	bicellular tight junction [GO:0005923]; endoplasmic reticulum [GO:0005783]; integral component of membrane [GO:0016021]; plasma membrane [GO:0005886]	Vesicles	Membrane;Cell junction;Endoplasmic reticulum	0.5;0.38;0.13		yes
O95754	SEM4F_HUMAN	Semaphorin-4F (Semaphorin-M) (Sema M) (Semaphorin-W) (Sema W)	SEMA4F;SEMAM;SEMAW	SEMA4F	83511	Alternative splicing;Cell membrane;Cell projection;Developmental protein;Differentiation;Disulfide bond;Glycoprotein;Immunoglobulin domain;Membrane;Neurogenesis;Phosphoprotein;Reference proteome;Signal;Synapse;Transmembrane;Transmembrane helix	SUBCELLULAR LOCATION: Cell membrane {ECO:0000305}; Single-pass type I membrane protein {ECO:0000255}. Postsynaptic density {ECO:0000250|UniProtKB:Q9Z143}. Perikaryon {ECO:0000250|UniProtKB:Q9Z123}. Cell projection, dendrite {ECO:0000250|UniProtKB:Q9Z123}. Note=Colocalizes with DLG4 at synapses. {ECO:0000250|UniProtKB:Q9Z123}.	anchoring junction [GO:0070161]; dendrite [GO:0030425]; endoplasmic reticulum [GO:0005783]; extracellular space [GO:0005615]; integral component of plasma membrane [GO:0005887]; membrane [GO:0016020]; perikaryon [GO:0043204]; plasma membrane [GO:0005886]; postsynaptic density [GO:0014069]; postsynaptic membrane [GO:0045211]	Nucleoplasm	Unknown;Membrane;Extracellular;Endoplasmic reticulum	0.5;0.38;0.06;0.06		yes
O95872	GPAN1_HUMAN	G patch domain and ankyrin repeat-containing protein 1 (Ankyrin repeat domain-containing protein 59) (G patch domain-containing protein 10) (HLA-B-associated transcript 4) (Protein G5)	GPANK1;ANKRD59;BAT4;G5;GPATCH10	GPANK1	39314	ANK repeat;Isopeptide bond;Reference proteome;Repeat;Ubl conjugation			Endoplasmic reticulum				yes
O95886	DLGP3_HUMAN	Disks large-associated protein 3 (DAP-3) (PSD-95/SAP90-binding protein 3) (SAP90/PSD-95-associated protein 3) (SAPAP3)	DLGAP3;DAP3	DLGAP3	106040	Cell membrane;Membrane;Phosphoprotein;Reference proteome;Synapse	SUBCELLULAR LOCATION: Cell membrane {ECO:0000250}; Peripheral membrane protein {ECO:0000250}. Postsynaptic density {ECO:0000250}. Synapse {ECO:0000250}. Note=Postsynaptic density of neuronal cells. {ECO:0000250}.	anchoring junction [GO:0070161]; cholinergic synapse [GO:0098981]; glutamatergic synapse [GO:0098978]; neuromuscular junction [GO:0031594]; plasma membrane [GO:0005886]; postsynaptic density [GO:0014069]; postsynaptic specialization [GO:0099572]	Endoplasmic reticulum	Unknown;Membrane;Synapse	0.36;0.36;0.27		yes
O95994	AGR2_HUMAN	Anterior gradient protein 2 homolog (AG-2) (hAG-2) (HPC8) (Secreted cement gland protein XAG-2 homolog)	AGR2;AG2;UNQ515/PRO1030	AGR2	19979	3D-structure;Direct protein sequencing;Disulfide bond;Endoplasmic reticulum;Proto-oncogene;Reference proteome;Secreted;Signal	SUBCELLULAR LOCATION: Secreted {ECO:0000269|PubMed:15834940}. Endoplasmic reticulum {ECO:0000250|UniProtKB:O88312}.	endoplasmic reticulum [GO:0005783]; extracellular region [GO:0005576]; extracellular space [GO:0005615]	Endoplasmic reticulum	Extracellular;Endoplasmic reticulum	0.6;0.4		yes
O95998	I18BP_HUMAN	Interleukin-18-binding protein (IL-18BP) (Tadekinig-alfa)	IL18BP	IL18BP	21099	Alternative splicing;Direct protein sequencing;Disulfide bond;Glycoprotein;Immunoglobulin domain;Reference proteome;Secreted;Signal	SUBCELLULAR LOCATION: Secreted {ECO:0000269|PubMed:31213488}.	extracellular exosome [GO:0070062]; extracellular region [GO:0005576]; extracellular space [GO:0005615]	Endoplasmic reticulum	Extracellular;Vesicular exosome	0.75;0.25		yes
O96005	CLPT1_HUMAN	Putative lipid scramblase CLPTM1 (Cleft lip and palate transmembrane protein 1)	CLPTM1	CLPTM1	76097	Acetylation;Alternative splicing;Chromosomal rearrangement;Developmental protein;Differentiation;Glycoprotein;Membrane;Phosphoprotein;Reference proteome;Transmembrane;Transmembrane helix	SUBCELLULAR LOCATION: Membrane {ECO:0000305}; Multi-pass membrane protein {ECO:0000255}.	external side of plasma membrane [GO:0009897]; integral component of plasma membrane [GO:0005887]; membrane [GO:0016020]	Endoplasmic reticulum	Membrane;Cell surface	0.8;0.2		yes
P00751	CFAB_HUMAN	Complement factor B (EC 3.4.21.47) (C3/C5 convertase) (Glycine-rich beta glycoprotein) (GBG) (PBF2) (Properdin factor B) [Cleaved into: Complement factor B Ba fragment; Complement factor B Bb fragment]	CFB;BF;BFD	CFB	85533	3D-structure;Age-related macular degeneration;Alternative splicing;Cleavage on pair of basic residues;Complement alternate pathway;Direct protein sequencing;Disease variant;Disulfide bond;Glycation;Glycoprotein;Hemolytic uremic syndrome;Hydrolase;Immunity;Innate immunity;Protease;Reference proteome;Repeat;Secreted;Serine protease;Signal;Sushi;Zymogen	SUBCELLULAR LOCATION: Secreted.	blood microparticle [GO:0072562]; classical-complement-pathway C3/C5 convertase complex [GO:0005601]; extracellular exosome [GO:0070062]; extracellular region [GO:0005576]; extracellular space [GO:0005615]; plasma membrane [GO:0005886]	Endoplasmic reticulum;Vesicles	Extracellular;Unknown;Membrane;Vesicular exosome	0.43;0.29;0.14;0.14		yes
P01275	GLUC_HUMAN	Pro-glucagon [Cleaved into: Glicentin; Glicentin-related polypeptide (GRPP); Oxyntomodulin (OXM) (OXY); Glucagon; Glucagon-like peptide 1 (GLP-1) (Incretin hormone); Glucagon-like peptide 1(7-37) (GLP-1(7-37)); Glucagon-like peptide 1(7-36) (GLP-1(7-36)); Glucagon-like peptide 2 (GLP-2)]	GCG	GCG	20909	3D-structure;Amidation;Cleavage on pair of basic residues;Direct protein sequencing;Hormone;Pharmaceutical;Phosphoprotein;Reference proteome;Secreted;Signal	SUBCELLULAR LOCATION: Secreted {ECO:0000305}.; SUBCELLULAR LOCATION: [Glucagon-like peptide 1]: Secreted {ECO:0000269|PubMed:22037645}.	endoplasmic reticulum lumen [GO:0005788]; extracellular region [GO:0005576]; extracellular space [GO:0005615]; secretory granule lumen [GO:0034774]	Endoplasmic reticulum	Extracellular;Unknown;Endoplasmic reticulum	0.57;0.29;0.14		yes
P01282	VIP_HUMAN	VIP peptides [Cleaved into: Intestinal peptide PHV-42 (Peptide histidine valine 42); Intestinal peptide PHM-27 (Peptide histidine methioninamide 27); Vasoactive intestinal peptide (VIP) (Vasoactive intestinal polypeptide)]	VIP	VIP	19169	3D-structure;Alternative splicing;Amidation;Cleavage on pair of basic residues;Direct protein sequencing;Hormone;Phosphoprotein;Reference proteome;Secreted;Signal	SUBCELLULAR LOCATION: Secreted.	extracellular region [GO:0005576]; neuron projection [GO:0043005]; perikaryon [GO:0043204]	Endoplasmic reticulum	Unknown;Extracellular	0.5;0.5		yes
P01730	CD4_HUMAN	T-cell surface glycoprotein CD4 (T-cell surface antigen T4/Leu-3) (CD antigen CD4)	CD4	CD4	51111	3D-structure;Adaptive immunity;Cell membrane;Direct protein sequencing;Disulfide bond;Glycoprotein;Host cell receptor for virus entry;Host-virus interaction;Immunity;Immunoglobulin domain;Lipoprotein;Membrane;Palmitate;Phosphoprotein;Receptor;Reference proteome;Repeat;Signal;Transmembrane;Transmembrane helix	SUBCELLULAR LOCATION: Cell membrane {ECO:0000269|PubMed:12089508, ECO:0000269|PubMed:12517957, ECO:0000269|PubMed:2823150, ECO:0000269|PubMed:2990730}; Single-pass type I membrane protein {ECO:0000269|PubMed:12517957, ECO:0000269|PubMed:15340161, ECO:0000269|PubMed:1708753}. Note=Localizes to lipid rafts (PubMed:12517957, PubMed:9168119). Removed from plasma membrane by HIV-1 Nef protein that increases clathrin-dependent endocytosis of this antigen to target it to lysosomal degradation. Cell surface expression is also down-modulated by HIV-1 Envelope polyprotein gp160 that interacts with, and sequesters CD4 in the endoplasmic reticulum.	clathrin-coated endocytic vesicle membrane [GO:0030669]; early endosome [GO:0005769]; endoplasmic reticulum lumen [GO:0005788]; endoplasmic reticulum membrane [GO:0005789]; external side of plasma membrane [GO:0009897]; integral component of plasma membrane [GO:0005887]; membrane raft [GO:0045121]; plasma membrane [GO:0005886]; T cell receptor complex [GO:0042101]	Plasma membrane	Membrane;Endoplasmic reticulum;Cell surface;Vesicle;Endosome	0.55;0.18;0.09;0.09;0.09		yes
P02458	CO2A1_HUMAN	Collagen alpha-1(II) chain (Alpha-1 type II collagen) [Cleaved into: Collagen alpha-1(II) chain; Chondrocalcin]	COL2A1	COL2A1	141785	3D-structure;Alternative splicing;Calcium;Cataract;Collagen;Deafness;Direct protein sequencing;Disease variant;Disulfide bond;Dwarfism;Extracellular matrix;Glycoprotein;Hydroxylation;Metal-binding;Reference proteome;Repeat;Secreted;Signal;Stickler syndrome	SUBCELLULAR LOCATION: Secreted, extracellular space, extracellular matrix {ECO:0000255|PROSITE-ProRule:PRU00793}.	basement membrane [GO:0005604]; collagen trimer [GO:0005581]; collagen type II trimer [GO:0005585]; collagen type XI trimer [GO:0005592]; collagen-containing extracellular matrix [GO:0062023]; endoplasmic reticulum lumen [GO:0005788]; extracellular matrix [GO:0031012]; extracellular region [GO:0005576]; extracellular space [GO:0005615]	Nucleoplasm	Extracellular matrix;Extracellular;Endoplasmic reticulum	0.58;0.33;0.08		yes
P02461	CO3A1_HUMAN	Collagen alpha-1(III) chain	COL3A1	COL3A1	138564	3D-structure;Alternative splicing;Aortic aneurysm;Calcium;Collagen;Direct protein sequencing;Disease variant;Disulfide bond;Ehlers-Danlos syndrome;Extracellular matrix;Glycoprotein;Hydroxylation;Metal-binding;Reference proteome;Repeat;Secreted;Signal	SUBCELLULAR LOCATION: Secreted, extracellular space, extracellular matrix {ECO:0000255|PROSITE-ProRule:PRU00793}.	collagen type III trimer [GO:0005586]; collagen-containing extracellular matrix [GO:0062023]; endoplasmic reticulum lumen [GO:0005788]; extracellular matrix [GO:0031012]; extracellular region [GO:0005576]; extracellular space [GO:0005615]	Endoplasmic reticulum	Extracellular matrix;Extracellular;Endoplasmic reticulum	0.44;0.44;0.11		yes
P02671	FIBA_HUMAN	Fibrinogen alpha chain [Cleaved into: Fibrinopeptide A; Fibrinogen alpha chain]	FGA	FGA	94973	3D-structure;Adaptive immunity;Alternative splicing;Amyloid;Amyloidosis;Blood coagulation;Calcium;Coiled coil;Direct protein sequencing;Disease variant;Disulfide bond;Glycoprotein;Hemostasis;Hydroxylation;Immunity;Innate immunity;Isopeptide bond;Metal-binding;Phosphoprotein;Reference proteome;Secreted;Signal	SUBCELLULAR LOCATION: Secreted {ECO:0000269|PubMed:19296670, ECO:0000269|PubMed:9628725}.	blood microparticle [GO:0072562]; cell surface [GO:0009986]; collagen-containing extracellular matrix [GO:0062023]; endoplasmic reticulum [GO:0005783]; endoplasmic reticulum lumen [GO:0005788]; external side of plasma membrane [GO:0009897]; extracellular exosome [GO:0070062]; extracellular region [GO:0005576]; extracellular space [GO:0005615]; extracellular vesicle [GO:1903561]; fibrinogen complex [GO:0005577]; plasma membrane [GO:0005886]; platelet alpha granule [GO:0031091]; platelet alpha granule lumen [GO:0031093]	Endoplasmic reticulum	Extracellular;Unknown;Endoplasmic reticulum;Extracellular matrix;Cell surface;Vesicular exosome;Membrane	0.27;0.2;0.13;0.13;0.13;0.07;0.07		yes
P02675	FIBB_HUMAN	Fibrinogen beta chain [Cleaved into: Fibrinopeptide B; Fibrinogen beta chain]	FGB	FGB	55928	3D-structure;Adaptive immunity;Blood coagulation;Coiled coil;Direct protein sequencing;Disease variant;Disulfide bond;Glycoprotein;Hemostasis;Immunity;Innate immunity;Pyrrolidone carboxylic acid;Reference proteome;Secreted;Signal	SUBCELLULAR LOCATION: Secreted {ECO:0000269|PubMed:10074346, ECO:0000269|PubMed:19296670, ECO:0000269|PubMed:9628725}.	blood microparticle [GO:0072562]; cell cortex [GO:0005938]; cell surface [GO:0009986]; collagen-containing extracellular matrix [GO:0062023]; endoplasmic reticulum [GO:0005783]; external side of plasma membrane [GO:0009897]; extracellular exosome [GO:0070062]; extracellular region [GO:0005576]; extracellular space [GO:0005615]; extracellular vesicle [GO:1903561]; fibrinogen complex [GO:0005577]; plasma membrane [GO:0005886]; platelet alpha granule [GO:0031091]; platelet alpha granule lumen [GO:0031093]; synapse [GO:0045202]	Endoplasmic reticulum	Extracellular;Unknown;Extracellular matrix;Cell surface;Synapse;Membrane;Vesicular exosome;Endoplasmic reticulum;Cell cortex	0.25;0.19;0.13;0.13;0.06;0.06;0.06;0.06;0.06		yes
P02679	FIBG_HUMAN	Fibrinogen gamma chain	FGG;PRO2061	FGG	51512	3D-structure;Alternative splicing;Blood coagulation;Calcium;Coiled coil;Direct protein sequencing;Disease variant;Disulfide bond;Glycoprotein;Hemostasis;Isopeptide bond;Metal-binding;Phosphoprotein;Reference proteome;Secreted;Signal;Sulfation	SUBCELLULAR LOCATION: Secreted {ECO:0000269|PubMed:10074346, ECO:0000269|PubMed:19296670, ECO:0000269|PubMed:9628725}.	blood microparticle [GO:0072562]; cell surface [GO:0009986]; collagen-containing extracellular matrix [GO:0062023]; endoplasmic reticulum lumen [GO:0005788]; external side of plasma membrane [GO:0009897]; extracellular exosome [GO:0070062]; extracellular region [GO:0005576]; extracellular space [GO:0005615]; fibrinogen complex [GO:0005577]; plasma membrane [GO:0005886]; platelet alpha granule [GO:0031091]; platelet alpha granule lumen [GO:0031093]	Endoplasmic reticulum	Unknown;Extracellular;Extracellular matrix;Cell surface;Membrane;Vesicular exosome;Endoplasmic reticulum	0.23;0.23;0.15;0.15;0.08;0.08;0.08		yes
P05231	IL6_HUMAN	Interleukin-6 (IL-6) (B-cell stimulatory factor 2) (BSF-2) (CTL differentiation factor) (CDF) (Hybridoma growth factor) (Interferon beta-2) (IFN-beta-2)	IL6;IFNB2	IL6	23718	3D-structure;Acute phase;Cytokine;Direct protein sequencing;Disulfide bond;Glycoprotein;Growth factor;Phosphoprotein;Reference proteome;Secreted;Signal	SUBCELLULAR LOCATION: Secreted {ECO:0000269|PubMed:11080265}.	endoplasmic reticulum lumen [GO:0005788]; extracellular region [GO:0005576]; extracellular space [GO:0005615]; interleukin-6 receptor complex [GO:0005896]	Vesicles	Extracellular;Endoplasmic reticulum;Membrane	0.6;0.2;0.2		yes
P05546	HEP2_HUMAN	Heparin cofactor 2 (Heparin cofactor II) (HC-II) (Protease inhibitor leuserpin-2) (HLS2) (Serpin D1)	SERPIND1;HCF2	SERPIND1	57071	3D-structure;Blood coagulation;Chemotaxis;Direct protein sequencing;Disease variant;Glycoprotein;Hemostasis;Heparin-binding;Phosphoprotein;Protease inhibitor;Reference proteome;Repeat;Serine protease inhibitor;Signal;Sulfation;Thrombophilia		endoplasmic reticulum lumen [GO:0005788]; extracellular exosome [GO:0070062]; extracellular region [GO:0005576]; extracellular space [GO:0005615]	Vesicles	Extracellular;Vesicular exosome;Endoplasmic reticulum	0.5;0.25;0.25		yes
P08123	CO1A2_HUMAN	Collagen alpha-2(I) chain (Alpha-2 type I collagen)	COL1A2	COL1A2	129314	3D-structure;Calcium;Chromosomal rearrangement;Collagen;Direct protein sequencing;Disease variant;Disulfide bond;Dwarfism;Ehlers-Danlos syndrome;Extracellular matrix;Glycoprotein;Hydroxylation;Metal-binding;Osteogenesis imperfecta;Pyrrolidone carboxylic acid;Reference proteome;Repeat;Secreted;Signal	SUBCELLULAR LOCATION: Secreted, extracellular space, extracellular matrix {ECO:0000255|PROSITE-ProRule:PRU00793}.	collagen type I trimer [GO:0005584]; collagen-containing extracellular matrix [GO:0062023]; endoplasmic reticulum [GO:0005783]; endoplasmic reticulum lumen [GO:0005788]; extracellular exosome [GO:0070062]; extracellular matrix [GO:0031012]; extracellular region [GO:0005576]; extracellular space [GO:0005615]	Endoplasmic reticulum	Extracellular matrix;Extracellular;Endoplasmic reticulum;Vesicular exosome	0.36;0.36;0.18;0.09		yes
P08572	CO4A2_HUMAN	Collagen alpha-2(IV) chain [Cleaved into: Canstatin]	COL4A2	COL4A2	167553	3D-structure;Angiogenesis;Basement membrane;Bromination;Collagen;Direct protein sequencing;Disease variant;Disulfide bond;Extracellular matrix;Glycoprotein;Hydroxylation;Reference proteome;Repeat;Secreted;Signal	SUBCELLULAR LOCATION: Secreted, extracellular space, extracellular matrix, basement membrane.	collagen type IV trimer [GO:0005587]; collagen-containing extracellular matrix [GO:0062023]; endoplasmic reticulum lumen [GO:0005788]; extracellular exosome [GO:0070062]; extracellular matrix [GO:0031012]; extracellular region [GO:0005576]; extracellular space [GO:0005615]	Vesicles	Extracellular matrix;Extracellular;Vesicular exosome;Endoplasmic reticulum	0.45;0.36;0.09;0.09		yes
P10619	PPGB_HUMAN	Lysosomal protective protein (EC 3.4.16.5) (Carboxypeptidase C) (Carboxypeptidase L) (Cathepsin A) (Protective protein cathepsin A) (PPCA) (Protective protein for beta-galactosidase) [Cleaved into: Lysosomal protective protein 32 kDa chain; Lysosomal protective protein 20 kDa chain]	CTSA;PPGB	CTSA	54466	3D-structure;Alternative splicing;Carboxypeptidase;Direct protein sequencing;Disease variant;Disulfide bond;Glycoprotein;Hydrolase;Lysosome;Protease;Reference proteome;Signal;Zymogen	SUBCELLULAR LOCATION: Lysosome.	azurophil granule lumen [GO:0035578]; endoplasmic reticulum [GO:0005783]; extracellular exosome [GO:0070062]; extracellular region [GO:0005576]; intracellular membrane-bounded organelle [GO:0043231]; lysosomal lumen [GO:0043202]; lysosome [GO:0005764]; membrane [GO:0016020]	Vesicles	Lysosome;Membrane;Extracellular;Vesicular exosome;Endoplasmic reticulum;Unknown	0.33;0.22;0.11;0.11;0.11;0.11		yes
P11047	LAMC1_HUMAN	Laminin subunit gamma-1 (Laminin B2 chain) (Laminin-1 subunit gamma) (Laminin-10 subunit gamma) (Laminin-11 subunit gamma) (Laminin-2 subunit gamma) (Laminin-3 subunit gamma) (Laminin-4 subunit gamma) (Laminin-6 subunit gamma) (Laminin-7 subunit gamma) (Laminin-8 subunit gamma) (Laminin-9 subunit gamma) (S-laminin subunit gamma) (S-LAM gamma)	LAMC1;LAMB2	LAMC1	177603	3D-structure;Basement membrane;Cell adhesion;Coiled coil;Disulfide bond;Extracellular matrix;Glycoprotein;Laminin EGF-like domain;Phosphoprotein;Reference proteome;Repeat;Secreted;Signal	SUBCELLULAR LOCATION: Secreted, extracellular space, extracellular matrix, basement membrane.	basement membrane [GO:0005604]; collagen-containing extracellular matrix [GO:0062023]; endoplasmic reticulum lumen [GO:0005788]; extracellular exosome [GO:0070062]; extracellular region [GO:0005576]; extracellular space [GO:0005615]; laminin-1 complex [GO:0005606]; laminin-10 complex [GO:0043259]; laminin-11 complex [GO:0043260]; protein complex involved in cell-matrix adhesion [GO:0098637]	Endoplasmic reticulum;Plasma membrane	Extracellular matrix;Extracellular;Unknown;Vesicular exosome;Endoplasmic reticulum	0.43;0.29;0.14;0.07;0.07		yes
P12107	COBA1_HUMAN	Collagen alpha-1(XI) chain	COL11A1;COLL6	COL11A1	181065	Alternative splicing;Calcium;Cataract;Collagen;Deafness;Direct protein sequencing;Disease variant;Disulfide bond;Dwarfism;Ectodermal dysplasia;Extracellular matrix;Glycoprotein;Hydroxylation;Metal-binding;Non-syndromic deafness;Reference proteome;Repeat;Secreted;Signal;Stickler syndrome	SUBCELLULAR LOCATION: Secreted, extracellular space, extracellular matrix {ECO:0000255|PROSITE-ProRule:PRU00793}.	collagen type XI trimer [GO:0005592]; collagen-containing extracellular matrix [GO:0062023]; endoplasmic reticulum lumen [GO:0005788]; extracellular matrix [GO:0031012]; extracellular region [GO:0005576]; extracellular space [GO:0005615]	Endoplasmic reticulum	Extracellular matrix;Extracellular;Endoplasmic reticulum	0.44;0.44;0.11		yes
P12111	CO6A3_HUMAN	Collagen alpha-3(VI) chain	COL6A3	COL6A3	343669	3D-structure;Alternative splicing;Cell adhesion;Collagen;Congenital muscular dystrophy;Direct protein sequencing;Disease variant;Disulfide bond;Dystonia;Extracellular matrix;Glycoprotein;Hydroxylation;Limb-girdle muscular dystrophy;Phosphoprotein;Protease inhibitor;Reference proteome;Repeat;Secreted;Serine protease inhibitor;Signal	SUBCELLULAR LOCATION: Secreted, extracellular space, extracellular matrix {ECO:0000250}.	collagen type VI trimer [GO:0005589]; collagen-containing extracellular matrix [GO:0062023]; endoplasmic reticulum lumen [GO:0005788]; extracellular exosome [GO:0070062]; extracellular matrix [GO:0031012]; extracellular region [GO:0005576]; extracellular space [GO:0005615]; extracellular vesicle [GO:1903561]; sarcolemma [GO:0042383]	Endoplasmic reticulum	Extracellular;Extracellular matrix;Membrane;Vesicular exosome;Endoplasmic reticulum	0.42;0.33;0.08;0.08;0.08		yes
P13584	CP4B1_HUMAN	Cytochrome P450 4B1 (EC 1.14.14.1) (CYPIVB1) (Cytochrome P450-HP)	CYP4B1	CYP4B1	58991	Alternative splicing;Endoplasmic reticulum;Heme;Iron;Membrane;Metal-binding;Microsome;Monooxygenase;Oxidoreductase;Phosphoprotein;Reference proteome	SUBCELLULAR LOCATION: Endoplasmic reticulum membrane; Peripheral membrane protein. Microsome membrane; Peripheral membrane protein.	endoplasmic reticulum membrane [GO:0005789]	Vesicles	Endoplasmic reticulum;Membrane	0.6;0.4		yes
P14314	GLU2B_HUMAN	Glucosidase 2 subunit beta (80K-H protein) (Glucosidase II subunit beta) (Protein kinase C substrate 60.1 kDa protein heavy chain) (PKCSH)	PRKCSH;G19P1	PRKCSH	59425	Alternative splicing;Calcium;Direct protein sequencing;Disease variant;Disulfide bond;Endoplasmic reticulum;Glycoprotein;Metal-binding;Phosphoprotein;Reference proteome;Repeat;Signal	SUBCELLULAR LOCATION: Endoplasmic reticulum {ECO:0000255|PROSITE-ProRule:PRU10138, ECO:0000305|PubMed:10929008}.	endoplasmic reticulum [GO:0005783]; endoplasmic reticulum lumen [GO:0005788]; glucosidase II complex [GO:0017177]; intracellular membrane-bounded organelle [GO:0043231]	Endoplasmic reticulum	Endoplasmic reticulum;Membrane	0.8;0.2		yes
P15814	IGLL1_HUMAN	Immunoglobulin lambda-like polypeptide 1 (CD179 antigen-like family member B) (Ig lambda-5) (Immunoglobulin omega polypeptide) (Immunoglobulin-related protein 14.1) (CD antigen CD179b)	IGLL1;IGL1	IGLL1	22963	3D-structure;Alternative splicing;Disease variant;Disulfide bond;Endoplasmic reticulum;Immunoglobulin domain;Reference proteome;Secreted;Signal	SUBCELLULAR LOCATION: Endoplasmic reticulum {ECO:0000250|UniProtKB:P20764}. Secreted {ECO:0000269|PubMed:9419212}. Note=In pre-B cells, localizes predominantly to the endoplasmic reticulum. {ECO:0000250|UniProtKB:P20764}.	endoplasmic reticulum [GO:0005783]; external side of plasma membrane [GO:0009897]; extracellular region [GO:0005576]; immunoglobulin complex, circulating [GO:0042571]; membrane [GO:0016020]	Endoplasmic reticulum	Extracellular;Endoplasmic reticulum;Membrane;Extracellular matrix;Cell surface	0.29;0.29;0.14;0.14;0.14		yes
P18065	IBP2_HUMAN	Insulin-like growth factor-binding protein 2 (IBP-2) (IGF-binding protein 2) (IGFBP-2)	IGFBP2;BP2;IBP2	IGFBP2	34814	3D-structure;Direct protein sequencing;Disulfide bond;Glycoprotein;Growth factor binding;Growth regulation;Reference proteome;Secreted;Signal	SUBCELLULAR LOCATION: Secreted.	apical plasma membrane [GO:0016324]; cytoplasmic vesicle [GO:0031410]; extracellular exosome [GO:0070062]; extracellular region [GO:0005576]; extracellular space [GO:0005615]	Endoplasmic reticulum	Extracellular;Vesicular exosome;Membrane;Vesicle	0.5;0.17;0.17;0.17		yes
P19224	UD16_HUMAN	UDP-glucuronosyltransferase 1-6 (UDPGT 1-6) (UGT1*6) (UGT1-06) (UGT1.6) (EC 2.4.1.17) (Phenol-metabolizing UDP-glucuronosyltransferase) (UDP-glucuronosyltransferase 1-F) (UGT-1F) (UGT1F) (UDP-glucuronosyltransferase 1A6)	UGT1A6;GNT1;UGT1	UGT1A6	60751	Alternative splicing;Endoplasmic reticulum;Glycoprotein;Glycosyltransferase;Membrane;Microsome;Reference proteome;Signal;Transferase;Transmembrane;Transmembrane helix	SUBCELLULAR LOCATION: Microsome. Endoplasmic reticulum membrane {ECO:0000305}; Single-pass membrane protein {ECO:0000305}.	endoplasmic reticulum [GO:0005783]; endoplasmic reticulum membrane [GO:0005789]; integral component of membrane [GO:0016021]; intracellular membrane-bounded organelle [GO:0043231]	Vesicles	Endoplasmic reticulum;Membrane	0.57;0.43		yes
P20309	ACM3_HUMAN	Muscarinic acetylcholine receptor M3	CHRM3	CHRM3	66128	3D-structure;Cell membrane;Disulfide bond;Endoplasmic reticulum;G-protein coupled receptor;Glycoprotein;Membrane;Phosphoprotein;Postsynaptic cell membrane;Receptor;Reference proteome;Synapse;Transducer;Transmembrane;Transmembrane helix	SUBCELLULAR LOCATION: Cell membrane {ECO:0000269|PubMed:21056967}; Multi-pass membrane protein {ECO:0000255}. Postsynaptic cell membrane; Multi-pass membrane protein {ECO:0000255}. Basolateral cell membrane {ECO:0000269|PubMed:15870063}; Multi-pass membrane protein {ECO:0000255}. Endoplasmic reticulum membrane {ECO:0000269|PubMed:21056967}; Multi-pass membrane protein {ECO:0000255}. Note=Colocalizes with TMEM147 in the endoplasmic reticulum (ER) membrane. TMEM147 impairs its trafficking to the cell membrane leading to its retention in the ER membrane. {ECO:0000269|PubMed:21056967}.	anchoring junction [GO:0070161]; basal plasma membrane [GO:0009925]; basolateral plasma membrane [GO:0016323]; dendrite [GO:0030425]; endoplasmic reticulum membrane [GO:0005789]; integral component of plasma membrane [GO:0005887]; plasma membrane [GO:0005886]; postsynaptic membrane [GO:0045211]; synapse [GO:0045202]	Plasma membrane	Membrane;Endoplasmic reticulum;Unknown;Synapse	0.71;0.12;0.12;0.06		yes
P20908	CO5A1_HUMAN	Collagen alpha-1(V) chain	COL5A1	COL5A1	183560	Alternative splicing;Calcium;Collagen;Direct protein sequencing;Disease variant;Disulfide bond;Ehlers-Danlos syndrome;Extracellular matrix;Heparin-binding;Hydroxylation;Metal-binding;Reference proteome;Repeat;Secreted;Signal;Sulfation	SUBCELLULAR LOCATION: Secreted, extracellular space, extracellular matrix {ECO:0000255|PROSITE-ProRule:PRU00793}.	basement membrane [GO:0005604]; collagen type V trimer [GO:0005588]; collagen type XI trimer [GO:0005592]; collagen-containing extracellular matrix [GO:0062023]; endoplasmic reticulum lumen [GO:0005788]; extracellular matrix [GO:0031012]; extracellular region [GO:0005576]; extracellular space [GO:0005615]	Vesicles	Extracellular matrix;Extracellular;Endoplasmic reticulum	0.55;0.36;0.09		yes
P21246	PTN_HUMAN	Pleiotrophin (PTN) (Heparin-binding brain mitogen) (HBBM) (Heparin-binding growth factor 8) (HBGF-8) (Heparin-binding growth-associated molecule) (HB-GAM) (Heparin-binding neurite outgrowth-promoting factor) (HBNF) (Heparin-binding neurite outgrowth-promoting factor 1) (HBNF-1) (Osteoblast-specific factor 1) (OSF-1)	PTN;HBNF1;NEGF1	PTN	18942	3D-structure;Direct protein sequencing;Disulfide bond;Growth factor;Heparin-binding;Mitogen;Reference proteome;Secreted;Signal	SUBCELLULAR LOCATION: Secreted {ECO:0000269|PubMed:1733956, ECO:0000269|PubMed:8241100}.	endoplasmic reticulum [GO:0005783]; extracellular region [GO:0005576]; extracellular space [GO:0005615]; plasma membrane [GO:0005886]; protein-containing complex [GO:0032991]	Endoplasmic reticulum	Extracellular;Unknown;Endoplasmic reticulum;Membrane	0.5;0.17;0.17;0.17		yes
P23142	FBLN1_HUMAN	Fibulin-1 (FIBL-1)	FBLN1;PP213	FBLN1	77214	Alternative splicing;Calcium;Chromosomal rearrangement;Direct protein sequencing;Disulfide bond;EGF-like domain;Extracellular matrix;Glycoprotein;Host-virus interaction;Reference proteome;Repeat;Secreted;Signal	SUBCELLULAR LOCATION: Secreted, extracellular space, extracellular matrix.	basement membrane [GO:0005604]; collagen-containing extracellular matrix [GO:0062023]; elastic fiber [GO:0071953]; extracellular exosome [GO:0070062]; extracellular matrix [GO:0031012]; extracellular region [GO:0005576]; extracellular space [GO:0005615]	Endoplasmic reticulum	Extracellular matrix;Extracellular;Vesicular exosome;Unknown	0.4;0.4;0.1;0.1		yes
P25092	GUC2C_HUMAN	Guanylyl cyclase C (GC-C) (EC 4.6.1.2) (Heat-stable enterotoxin receptor) (STA receptor) (hSTAR) (Intestinal guanylate cyclase)	GUCY2C;GUC2C;STAR	GUCY2C	123403	Cell membrane;cGMP biosynthesis;Disease variant;Endoplasmic reticulum;Glycoprotein;GTP-binding;Lyase;Membrane;Nucleotide-binding;Receptor;Reference proteome;Signal;Transmembrane;Transmembrane helix	SUBCELLULAR LOCATION: Cell membrane {ECO:0000269|PubMed:23269669}; Single-pass type I membrane protein {ECO:0000269|PubMed:23269669}. Endoplasmic reticulum membrane {ECO:0000269|PubMed:23269669}; Single-pass type I membrane protein {ECO:0000269|PubMed:23269669}. Note=The 145 kDa plasma membrane form of GUCY2C contains sialic acid and galactose residues, while a differencially glycosylated 130 Kda form is a high mannose form that is resident in the endoplasmic reticulum and may serve as the precursor for the cell surface form. {ECO:0000269|PubMed:23269669}.	endoplasmic reticulum membrane [GO:0005789]; integral component of membrane [GO:0016021]; plasma membrane [GO:0005886]	Vesicles	Membrane;Endoplasmic reticulum	0.71;0.29		yes
P25940	CO5A3_HUMAN	Collagen alpha-3(V) chain	COL5A3	COL5A3	172121	Collagen;Direct protein sequencing;Disulfide bond;Extracellular matrix;Glycoprotein;Hydroxylation;Reference proteome;Repeat;Secreted;Signal	SUBCELLULAR LOCATION: Secreted, extracellular space, extracellular matrix {ECO:0000255|PROSITE-ProRule:PRU00793}.	collagen type V trimer [GO:0005588]; collagen-containing extracellular matrix [GO:0062023]; endoplasmic reticulum lumen [GO:0005788]; extracellular matrix [GO:0031012]; extracellular region [GO:0005576]; extracellular space [GO:0005615]	Plasma membrane	Extracellular matrix;Extracellular;Endoplasmic reticulum	0.44;0.44;0.11		yes
P26885	FKBP2_HUMAN	Peptidyl-prolyl cis-trans isomerase FKBP2 (PPIase FKBP2) (EC 5.2.1.8) (13 kDa FK506-binding protein) (13 kDa FKBP) (FKBP-13) (FK506-binding protein 2) (FKBP-2) (Immunophilin FKBP13) (Rotamase)	FKBP2;FKBP13	FKBP2	15649	3D-structure;Endoplasmic reticulum;Isomerase;Membrane;Reference proteome;Rotamase;Signal	SUBCELLULAR LOCATION: Endoplasmic reticulum membrane {ECO:0000305}; Peripheral membrane protein {ECO:0000305}.	endoplasmic reticulum [GO:0005783]; endoplasmic reticulum membrane [GO:0005789]	Plasma membrane	Endoplasmic reticulum;Membrane	0.75;0.25		yes
P27544	CERS1_HUMAN	Ceramide synthase 1 (CerS1) (LAG1 longevity assurance homolog 1) (Longevity assurance gene 1 protein homolog 1) (Protein UOG-1) (Sphingoid base N-stearoyltransferase CERS1) (EC 2.3.1.299)	CERS1;LAG1;LASS1;UOG1	CERS1	39536	Acetylation;Alternative splicing;Disease variant;Endoplasmic reticulum;Epilepsy;Lipid biosynthesis;Lipid metabolism;Membrane;Neurodegeneration;Reference proteome;Transferase;Transmembrane;Transmembrane helix	SUBCELLULAR LOCATION: Endoplasmic reticulum membrane {ECO:0000269|PubMed:24782409}; Multi-pass membrane protein {ECO:0000255}.	endoplasmic reticulum [GO:0005783]; endoplasmic reticulum membrane [GO:0005789]; integral component of membrane [GO:0016021]; intracellular membrane-bounded organelle [GO:0043231]; membrane [GO:0016020]	Endoplasmic reticulum	Membrane;Endoplasmic reticulum	0.57;0.43		yes
P27658	CO8A1_HUMAN	Collagen alpha-1(VIII) chain (Endothelial collagen) [Cleaved into: Vastatin]	COL8A1;C3orf7	COL8A1	73364	Angiogenesis;Basement membrane;Cell adhesion;Collagen;Extracellular matrix;Hydroxylation;Reference proteome;Repeat;Secreted;Signal	SUBCELLULAR LOCATION: Secreted, extracellular space, extracellular matrix, basement membrane.	collagen type VIII trimer [GO:0005591]; collagen-containing extracellular matrix [GO:0062023]; endoplasmic reticulum lumen [GO:0005788]; extracellular matrix [GO:0031012]; extracellular region [GO:0005576]; extracellular space [GO:0005615]	Vesicles	Extracellular matrix;Extracellular;Endoplasmic reticulum	0.5;0.4;0.1		yes
P27918	PROP_HUMAN	Properdin (Complement factor P)	CFP;PFC	CFP	51276	3D-structure;Complement alternate pathway;Disease variant;Disulfide bond;Glycoprotein;Immunity;Innate immunity;Reference proteome;Repeat;Secreted;Signal	SUBCELLULAR LOCATION: Secreted {ECO:0000269|PubMed:28264884, ECO:0000269|PubMed:31507604}.	endoplasmic reticulum lumen [GO:0005788]; extracellular region [GO:0005576]; extracellular space [GO:0005615]; plasma membrane [GO:0005886]; specific granule lumen [GO:0035580]; tertiary granule lumen [GO:1904724]	Vesicles	Extracellular;Unknown;Endoplasmic reticulum;Membrane	0.43;0.29;0.14;0.14		yes
P28222	5HT1B_HUMAN	5-hydroxytryptamine receptor 1B (5-HT-1B) (5-HT1B) (S12) (Serotonin 1D beta receptor) (5-HT-1D-beta) (Serotonin receptor 1B)	HTR1B;HTR1DB	HTR1B	43568	3D-structure;Behavior;Cell membrane;Disulfide bond;G-protein coupled receptor;Glycoprotein;Lipoprotein;Membrane;Palmitate;Phosphoprotein;Receptor;Reference proteome;Transducer;Transmembrane;Transmembrane helix	SUBCELLULAR LOCATION: Cell membrane {ECO:0000269|PubMed:10452531, ECO:0000269|PubMed:1315531, ECO:0000269|PubMed:1328844, ECO:0000269|PubMed:1348246, ECO:0000269|PubMed:1351684, ECO:0000269|PubMed:1559993, ECO:0000269|PubMed:1565658, ECO:0000269|PubMed:1610347, ECO:0000269|PubMed:23519210, ECO:0000269|PubMed:23519215}; Multi-pass membrane protein {ECO:0000269|PubMed:10452531, ECO:0000269|PubMed:1315531, ECO:0000269|PubMed:1328844, ECO:0000269|PubMed:1348246, ECO:0000269|PubMed:1351684, ECO:0000269|PubMed:1559993, ECO:0000269|PubMed:1565658, ECO:0000269|PubMed:1610347, ECO:0000269|PubMed:23519210, ECO:0000269|PubMed:23519215}.	calyx of Held [GO:0044305]; dendrite [GO:0030425]; endoplasmic reticulum [GO:0005783]; G protein-coupled serotonin receptor complex [GO:0098666]; integral component of plasma membrane [GO:0005887]; integral component of presynaptic membrane [GO:0099056]; plasma membrane [GO:0005886]; serotonergic synapse [GO:0099154]	Plasma membrane	Membrane;Unknown;Synapse;Endoplasmic reticulum	0.5;0.3;0.1;0.1		yes
P29400	CO4A5_HUMAN	Collagen alpha-5(IV) chain	COL4A5	COL4A5	161044	3D-structure;Alport syndrome;Alternative splicing;Basement membrane;Chromosomal rearrangement;Collagen;Deafness;Disease variant;Disulfide bond;Extracellular matrix;Glycoprotein;Hydroxylation;Reference proteome;Repeat;Secreted;Signal	SUBCELLULAR LOCATION: Secreted, extracellular space, extracellular matrix, basement membrane.	basement membrane [GO:0005604]; collagen type IV trimer [GO:0005587]; collagen-containing extracellular matrix [GO:0062023]; endoplasmic reticulum lumen [GO:0005788]; extracellular matrix [GO:0031012]; extracellular region [GO:0005576]; extracellular space [GO:0005615]; neuromuscular junction [GO:0031594]	Plasma membrane	Extracellular matrix;Extracellular;Membrane;Endoplasmic reticulum	0.5;0.33;0.08;0.08		yes
P30926	ACHB4_HUMAN	Neuronal acetylcholine receptor subunit beta-4	CHRNB4	CHRNB4	56380	3D-structure;Alternative splicing;Cell membrane;Disulfide bond;Glycoprotein;Ion channel;Ion transport;Ligand-gated ion channel;Membrane;Postsynaptic cell membrane;Receptor;Reference proteome;Signal;Synapse;Transmembrane;Transmembrane helix;Transport	SUBCELLULAR LOCATION: Postsynaptic cell membrane; Multi-pass membrane protein. Cell membrane; Multi-pass membrane protein.	acetylcholine-gated channel complex [GO:0005892]; anchoring junction [GO:0070161]; cholinergic synapse [GO:0098981]; integral component of membrane [GO:0016021]; integral component of plasma membrane [GO:0005887]; neuron projection [GO:0043005]; plasma membrane [GO:0005886]; postsynaptic membrane [GO:0045211]; specific granule membrane [GO:0035579]; synapse [GO:0045202]; tertiary granule membrane [GO:0070821]	Endoplasmic reticulum	Membrane;Unknown;Synapse	0.73;0.13;0.13		yes
P35443	TSP4_HUMAN	Thrombospondin-4	THBS4;TSP4	THBS4	105869	Calcium;Cell adhesion;Disulfide bond;EGF-like domain;Endoplasmic reticulum;Extracellular matrix;Glycoprotein;Growth factor;Mitogen;Reference proteome;Repeat;Sarcoplasmic reticulum;Secreted;Signal;Tissue remodeling;Unfolded protein response	SUBCELLULAR LOCATION: Endoplasmic reticulum {ECO:0000250|UniProtKB:Q9Z1T2}. Sarcoplasmic reticulum {ECO:0000250|UniProtKB:Q9Z1T2}. Secreted {ECO:0000250|UniProtKB:Q9Z1T2}. Secreted, extracellular space {ECO:0000250|UniProtKB:Q9Z1T2}. Secreted, extracellular space, extracellular matrix {ECO:0000250|UniProtKB:Q9Z1T2}.	basement membrane [GO:0005604]; collagen-containing extracellular matrix [GO:0062023]; endoplasmic reticulum [GO:0005783]; extracellular exosome [GO:0070062]; extracellular region [GO:0005576]; extracellular space [GO:0005615]; sarcoplasmic reticulum [GO:0016529]	Vesicles	Extracellular;Extracellular matrix;Sarcoplasmic reticulum;Endoplasmic reticulum;Vesicular exosome	0.47;0.2;0.13;0.13;0.07		yes
P35610	SOAT1_HUMAN	Sterol O-acyltransferase 1 (EC 2.3.1.26) (Acyl-coenzyme A:cholesterol acyltransferase 1) (ACAT-1) (Cholesterol acyltransferase 1)	SOAT1;ACACT;ACACT1;ACAT;ACAT1;SOAT;STAT	SOAT1	64735	3D-structure;Acetylation;Acyltransferase;Alternative splicing;Cholesterol metabolism;Disulfide bond;Endoplasmic reticulum;Lipid metabolism;Membrane;Phosphoprotein;Reference proteome;Steroid metabolism;Sterol metabolism;Transferase;Transmembrane;Transmembrane helix	SUBCELLULAR LOCATION: Endoplasmic reticulum membrane {ECO:0000269|PubMed:10438503, ECO:0000269|PubMed:16154994}; Multi-pass membrane protein {ECO:0000269|PubMed:32433613, ECO:0000269|PubMed:32433614}.	endoplasmic reticulum [GO:0005783]; endoplasmic reticulum membrane [GO:0005789]; integral component of membrane [GO:0016021]; membrane [GO:0016020]	Endoplasmic reticulum	Membrane;Endoplasmic reticulum	0.5;0.5		yes
P36383	CXG1_HUMAN	Gap junction gamma-1 protein (Connexin-45) (Cx45) (Gap junction alpha-7 protein)	GJC1;GJA7	GJC1	45470	3D-structure;Cell junction;Cell membrane;Gap junction;Membrane;Reference proteome;Transmembrane;Transmembrane helix	SUBCELLULAR LOCATION: Cell membrane; Multi-pass membrane protein. Cell junction, gap junction.	connexin complex [GO:0005922]; endoplasmic reticulum membrane [GO:0005789]; gap junction [GO:0005921]; integral component of membrane [GO:0016021]; intercalated disc [GO:0014704]; plasma membrane [GO:0005886]; synapse [GO:0045202]	Nucleoli	Membrane;Gap Junction;Synapse;Sarcomere;Endoplasmic reticulum;Cell junction	0.45;0.18;0.09;0.09;0.09;0.09		yes
P37058	DHB3_HUMAN	17-beta-hydroxysteroid dehydrogenase type 3 (17-beta-HSD 3) (Estradiol 17-beta-dehydrogenase 2) (EC 1.1.1.62) (Short chain dehydrogenase/reductase family 12C member 2) (Testicular 17-beta-hydroxysteroid dehydrogenase) (Testosterone 17-beta-dehydrogenase 3) (EC 1.1.1.64)	HSD17B3;EDH17B3;SDR12C2	HSD17B3	34516	Alternative splicing;Disease variant;Endoplasmic reticulum;Lipid biosynthesis;Lipid metabolism;NADP;Oxidoreductase;Pseudohermaphroditism;Reference proteome;Steroid biosynthesis	SUBCELLULAR LOCATION: Endoplasmic reticulum {ECO:0000269|PubMed:16216911, ECO:0000269|PubMed:26545797}.	endoplasmic reticulum [GO:0005783]; endoplasmic reticulum membrane [GO:0005789]; intracellular membrane-bounded organelle [GO:0043231]	Vesicles	Endoplasmic reticulum;Membrane	0.75;0.25		yes
P37059	DHB2_HUMAN	17-beta-hydroxysteroid dehydrogenase type 2 (17-beta-HSD 2) (20 alpha-hydroxysteroid dehydrogenase) (20-alpha-HSD) (E2DH) (Estradiol 17-beta-dehydrogenase 2) (EC 1.1.1.62) (Microsomal 17-beta-hydroxysteroid dehydrogenase) (Short chain dehydrogenase/reductase family 9C member 2) (Testosterone 17-beta-dehydrogenase) (EC 1.1.1.239)	HSD17B2;EDH17B2;SDR9C2	HSD17B2	42785	Endoplasmic reticulum;Lipid biosynthesis;Lipid metabolism;Membrane;NAD;Oxidoreductase;Reference proteome;Signal-anchor;Steroid biosynthesis;Transmembrane;Transmembrane helix	SUBCELLULAR LOCATION: Endoplasmic reticulum membrane {ECO:0000269|PubMed:10385431}; Single-pass type II membrane protein {ECO:0000305}.	endoplasmic reticulum membrane [GO:0005789]; integral component of membrane [GO:0016021]; intracellular membrane-bounded organelle [GO:0043231]	Endoplasmic reticulum	Membrane;Endoplasmic reticulum	0.6;0.4		yes
P37268	FDFT_HUMAN	Squalene synthase (SQS) (SS) (EC 2.5.1.21) (FPP:FPP farnesyltransferase) (Farnesyl-diphosphate farnesyltransferase) (Farnesyl-diphosphate farnesyltransferase 1)	FDFT1	FDFT1	48115	3D-structure;Alternative splicing;Cholesterol biosynthesis;Cholesterol metabolism;Endoplasmic reticulum;Lipid biosynthesis;Lipid metabolism;Magnesium;Membrane;Metal-binding;Multifunctional enzyme;NAD;NADP;Reference proteome;Steroid biosynthesis;Steroid metabolism;Sterol biosynthesis;Sterol metabolism;Transferase;Transmembrane;Transmembrane helix	SUBCELLULAR LOCATION: Endoplasmic reticulum membrane {ECO:0000250|UniProtKB:Q02769}; Multi-pass membrane protein {ECO:0000255}.	endoplasmic reticulum [GO:0005783]; endoplasmic reticulum membrane [GO:0005789]; integral component of membrane [GO:0016021]	Endoplasmic reticulum	Endoplasmic reticulum;Membrane	0.6;0.4		yes
P39059	COFA1_HUMAN	Collagen alpha-1(XV) chain [Cleaved into: Restin (Endostatin-XV) (Related to endostatin) (Restin-I); Restin-2 (Restin-II); Restin-3 (Restin-III); Restin-4 (Restin-IV)]	COL15A1	COL15A1	141720	3D-structure;Angiogenesis;Cell adhesion;Collagen;Developmental protein;Differentiation;Direct protein sequencing;Disulfide bond;Extracellular matrix;Glycoprotein;Hydroxylation;Reference proteome;Repeat;Secreted;Signal	SUBCELLULAR LOCATION: Secreted, extracellular space, extracellular matrix {ECO:0000250}.	collagen type XV trimer [GO:0005582]; collagen-containing extracellular matrix [GO:0062023]; endoplasmic reticulum lumen [GO:0005788]; extracellular exosome [GO:0070062]; extracellular matrix [GO:0031012]; extracellular region [GO:0005576]; extracellular space [GO:0005615]; integral component of membrane [GO:0016021]	Endoplasmic reticulum	Extracellular matrix;Extracellular;Membrane;Vesicular exosome;Endoplasmic reticulum	0.36;0.36;0.09;0.09;0.09		yes
P39656	OST48_HUMAN	Dolichyl-diphosphooligosaccharide--protein glycosyltransferase 48 kDa subunit (DDOST 48 kDa subunit) (Oligosaccharyl transferase 48 kDa subunit)	DDOST;KIAA0115;OST48;OK/SW-cl.45	DDOST	50801	3D-structure;Alternative splicing;Congenital disorder of glycosylation;Disease variant;Endoplasmic reticulum;Membrane;Reference proteome;Signal;Transmembrane;Transmembrane helix	SUBCELLULAR LOCATION: Endoplasmic reticulum membrane {ECO:0000250|UniProtKB:Q29381}; Single-pass type I membrane protein {ECO:0000250|UniProtKB:Q29381}.	azurophil granule membrane [GO:0035577]; endoplasmic reticulum [GO:0005783]; endoplasmic reticulum membrane [GO:0005789]; integral component of membrane [GO:0016021]; intracellular membrane-bounded organelle [GO:0043231]; membrane [GO:0016020]; oligosaccharyltransferase complex [GO:0008250]; plasma membrane [GO:0005886]	Endoplasmic reticulum	Membrane;Endoplasmic reticulum	0.6;0.4		yes
P41586	PACR_HUMAN	Pituitary adenylate cyclase-activating polypeptide type I receptor (PACAP type I receptor) (PACAP-R-1) (PACAP-R1)	ADCYAP1R1	ADCYAP1R1	53314	3D-structure;Alternative splicing;Cell membrane;Developmental protein;Differentiation;Disulfide bond;G-protein coupled receptor;Glycoprotein;Membrane;Phosphoprotein;Receptor;Reference proteome;Signal;Spermatogenesis;Transducer;Transmembrane;Transmembrane helix	SUBCELLULAR LOCATION: Cell membrane; Multi-pass membrane protein.	bicellular tight junction [GO:0005923]; caveola [GO:0005901]; cell surface [GO:0009986]; endosome [GO:0005768]; integral component of plasma membrane [GO:0005887]; intracellular membrane-bounded organelle [GO:0043231]; neuron projection [GO:0043005]; plasma membrane [GO:0005886]; receptor complex [GO:0043235]; rough endoplasmic reticulum [GO:0005791]	Vesicles	Membrane;Unknown;Endoplasmic reticulum;Endosome;Cell surface;Caveolae;Cell junction	0.42;0.17;0.08;0.08;0.08;0.08;0.08		yes
P43307	SSRA_HUMAN	Translocon-associated protein subunit alpha (TRAP-alpha) (Signal sequence receptor subunit alpha) (SSR-alpha)	SSR1;TRAPA;PSEC0262	SSR1	32235	Alternative splicing;Calcium;Direct protein sequencing;Endoplasmic reticulum;Glycoprotein;Membrane;Phosphoprotein;Reference proteome;Signal;Transmembrane;Transmembrane helix	SUBCELLULAR LOCATION: Endoplasmic reticulum membrane; Single-pass type I membrane protein.	endoplasmic reticulum [GO:0005783]; endoplasmic reticulum membrane [GO:0005789]; integral component of membrane [GO:0016021]	Endoplasmic reticulum	Endoplasmic reticulum;Membrane	0.6;0.4		yes
P46092	CCR10_HUMAN	C-C chemokine receptor type 10 (C-C CKR-10) (CC-CKR-10) (CCR-10) (G-protein coupled receptor 2)	CCR10;GPR2	CCR10	38416	Cell membrane;Disulfide bond;G-protein coupled receptor;Membrane;Receptor;Reference proteome;Transducer;Transmembrane;Transmembrane helix	SUBCELLULAR LOCATION: Cell membrane; Multi-pass membrane protein.	cell surface [GO:0009986]; endoplasmic reticulum [GO:0005783]; external side of plasma membrane [GO:0009897]; integral component of plasma membrane [GO:0005887]; plasma membrane [GO:0005886]	Endoplasmic reticulum	Membrane;Cell surface;Endoplasmic reticulum	0.57;0.29;0.14		yes
P51689	ARSD_HUMAN	Arylsulfatase D (ASD) (EC 3.1.6.-)	ARSD	ARSD	64860	Alternative splicing;Calcium;Glycoprotein;Hydrolase;Lysosome;Metal-binding;Reference proteome;Signal	SUBCELLULAR LOCATION: Lysosome {ECO:0000305}.	endoplasmic reticulum lumen [GO:0005788]; lysosome [GO:0005764]	Lipid droplets;Vesicles	Lysosome;Endoplasmic reticulum	0.67;0.33		yes
P53708	ITA8_HUMAN	Integrin alpha-8 [Cleaved into: Integrin alpha-8 heavy chain; Integrin alpha-8 light chain]	ITGA8	ITGA8	117474	Calcium;Cell adhesion;Cell membrane;Cleavage on pair of basic residues;Developmental protein;Differentiation;Disease variant;Disulfide bond;Glycoprotein;Integrin;Membrane;Metal-binding;Neurogenesis;Receptor;Reference proteome;Repeat;Signal;Transmembrane;Transmembrane helix	SUBCELLULAR LOCATION: Membrane {ECO:0000269|PubMed:24439109}; Single-pass type I membrane protein {ECO:0000269|PubMed:24439109}. Cell membrane {ECO:0000269|PubMed:24439109}.	apical part of cell [GO:0045177]; cell surface [GO:0009986]; dendritic spine membrane [GO:0032591]; endoplasmic reticulum [GO:0005783]; external side of plasma membrane [GO:0009897]; focal adhesion [GO:0005925]; integrin alpha8-beta1 complex [GO:0034678]; integrin complex [GO:0008305]; perikaryon [GO:0043204]; plasma membrane [GO:0005886]; postsynaptic density [GO:0014069]	Plasma membrane	Membrane;Unknown;Cell surface;Focal adhesion;Endoplasmic reticulum	0.43;0.29;0.14;0.07;0.07		yes
P55083	MFAP4_HUMAN	Microfibril-associated glycoprotein 4	MFAP4	MFAP4	28648	Alternative splicing;Calcium;Cell adhesion;Direct protein sequencing;Extracellular matrix;Glycoprotein;Reference proteome;Secreted;Signal	SUBCELLULAR LOCATION: Secreted, extracellular space, extracellular matrix {ECO:0000269|PubMed:26601954}.	collagen-containing extracellular matrix [GO:0062023]; elastic fiber [GO:0071953]; extracellular region [GO:0005576]; extracellular space [GO:0005615]; microfibril [GO:0001527]	Endoplasmic reticulum	Extracellular;Extracellular matrix;Unknown	0.5;0.38;0.13		yes
P55089	UCN1_HUMAN	Urocortin	UCN	UCN	13458	3D-structure;Amidation;Cleavage on pair of basic residues;Hearing;Hormone;Reference proteome;Secreted;Signal	SUBCELLULAR LOCATION: Secreted.	axon terminus [GO:0043679]; dendrite [GO:0030425]; extracellular region [GO:0005576]; perikaryon [GO:0043204]; varicosity [GO:0043196]	Endoplasmic reticulum	Unknown;Extracellular	0.67;0.33		yes
P55268	LAMB2_HUMAN	Laminin subunit beta-2 (Laminin B1s chain) (Laminin-11 subunit beta) (Laminin-14 subunit beta) (Laminin-15 subunit beta) (Laminin-3 subunit beta) (Laminin-4 subunit beta) (Laminin-7 subunit beta) (Laminin-9 subunit beta) (S-laminin subunit beta) (S-LAM beta)	LAMB2;LAMS	LAMB2	195981	Basement membrane;Cell adhesion;Coiled coil;Disease variant;Disulfide bond;Extracellular matrix;Glycoprotein;Laminin EGF-like domain;Phosphoprotein;Reference proteome;Repeat;Secreted;Signal	SUBCELLULAR LOCATION: Secreted, extracellular space, extracellular matrix, basement membrane. Note=S-laminin is concentrated in the synaptic cleft of the neuromuscular junction.	basement membrane [GO:0005604]; collagen-containing extracellular matrix [GO:0062023]; endoplasmic reticulum lumen [GO:0005788]; extracellular exosome [GO:0070062]; extracellular region [GO:0005576]; laminin complex [GO:0043256]; laminin-11 complex [GO:0043260]; laminin-3 complex [GO:0005608]; neuromuscular junction [GO:0031594]; protein complex involved in cell-matrix adhesion [GO:0098637]; synaptic cleft [GO:0043083]	Vesicles	Extracellular matrix;Unknown;Extracellular;Membrane;Vesicular exosome;Endoplasmic reticulum	0.33;0.27;0.2;0.07;0.07;0.07		yes
P57054	PIGP_HUMAN	Phosphatidylinositol N-acetylglucosaminyltransferase subunit P (Down syndrome critical region protein 5) (Down syndrome critical region protein C) (Phosphatidylinositol-glycan biosynthesis class P protein) (PIG-P)	PIGP;DCRC;DSCR5;DSCRC;NPD010	PIGP	18089	Alternative splicing;Direct protein sequencing;Disease variant;Epilepsy;GPI-anchor biosynthesis;Membrane;Reference proteome;Transmembrane;Transmembrane helix	SUBCELLULAR LOCATION: Membrane {ECO:0000305}; Multi-pass membrane protein {ECO:0000305}.	endoplasmic reticulum [GO:0005783]; endoplasmic reticulum membrane [GO:0005789]; glycosylphosphatidylinositol-N-acetylglucosaminyltransferase (GPI-GnT) complex [GO:0000506]; integral component of membrane [GO:0016021]	Vesicles	Endoplasmic reticulum;Membrane	0.5;0.5		yes
P61619	S61A1_HUMAN	Protein transport protein Sec61 subunit alpha isoform 1 (Sec61 alpha-1)	SEC61A1;SEC61A	SEC61A1	52265	3D-structure;Alternative splicing;Chaperone;Disease variant;Endoplasmic reticulum;Membrane;Protein transport;Reference proteome;Translocation;Transmembrane;Transmembrane helix;Transport	SUBCELLULAR LOCATION: Endoplasmic reticulum membrane {ECO:0000269|PubMed:12475939, ECO:0000269|PubMed:27392076, ECO:0000269|PubMed:32814900, ECO:0000269|PubMed:8616892}; Multi-pass membrane protein {ECO:0000305}. Note=Localizes exclusively in granular structures in the endoplasmic reticulum (ER). {ECO:0000269|PubMed:27392076}.	endoplasmic reticulum membrane [GO:0005789]; integral component of endoplasmic reticulum membrane [GO:0030176]; membrane [GO:0016020]; Sec61 translocon complex [GO:0005784]	Endoplasmic reticulum	Endoplasmic reticulum;Membrane	0.67;0.33		yes
P67812	SC11A_HUMAN	Signal peptidase complex catalytic subunit SEC11A (EC 3.4.21.89) (Endopeptidase SP18) (Microsomal signal peptidase 18 kDa subunit) (SPase 18 kDa subunit) (SEC11 homolog A) (SEC11-like protein 1) (SPC18)	SEC11A;SEC11L1;SPC18;SPCS4A	SEC11A	20625	3D-structure;Alternative splicing;Endoplasmic reticulum;Hydrolase;Membrane;Protease;Reference proteome;Signal-anchor;Transmembrane;Transmembrane helix	SUBCELLULAR LOCATION: Endoplasmic reticulum membrane {ECO:0000250|UniProtKB:P67811}; Single-pass type II membrane protein {ECO:0000250|UniProtKB:P67811}.	endoplasmic reticulum membrane [GO:0005789]; integral component of membrane [GO:0016021]; signal peptidase complex [GO:0005787]	Nuclear membrane	Endoplasmic reticulum;Membrane	0.6;0.4		yes
P84157	MXRA7_HUMAN	Matrix-remodeling-associated protein 7	MXRA7	MXRA7	21466	Alternative splicing;Membrane;Phosphoprotein;Reference proteome;Transmembrane;Transmembrane helix	SUBCELLULAR LOCATION: Membrane {ECO:0000305}; Single-pass membrane protein {ECO:0000305}.	collagen-containing extracellular matrix [GO:0062023]; endoplasmic reticulum [GO:0005783]; integral component of membrane [GO:0016021]	Endoplasmic reticulum	Membrane;Extracellular matrix;Endoplasmic reticulum	0.6;0.2;0.2		yes
Q00765	REEP5_HUMAN	Receptor expression-enhancing protein 5 (Polyposis locus protein 1) (Protein TB2)	REEP5;C5orf18;DP1;TB2	REEP5	21493	Alternative splicing;Endoplasmic reticulum;Membrane;Reference proteome;Sarcoplasmic reticulum;Transmembrane;Transmembrane helix	SUBCELLULAR LOCATION: Endoplasmic reticulum membrane {ECO:0000269|PubMed:23969831}; Multi-pass membrane protein {ECO:0000255}. Sarcoplasmic reticulum membrane {ECO:0000250|UniProtKB:Q60870}; Multi-pass membrane protein {ECO:0000255}. Note=Localizes to endoplasmic reticulum tubular network (PubMed:23969831). In cardiomyocytes, localizes to the junctional sarcoplasmic reticulum membrane which is closely tethered to the cell membrane and contractile machinery (By similarity). {ECO:0000250|UniProtKB:Q60870, ECO:0000269|PubMed:23969831}.	endoplasmic reticulum [GO:0005783]; endoplasmic reticulum tubular network [GO:0071782]; integral component of membrane [GO:0016021]; sarcoplasmic reticulum membrane [GO:0033017]	Endoplasmic reticulum	Membrane;Endoplasmic reticulum;Sarcoplasmic reticulum	0.38;0.38;0.25		yes
Q01955	CO4A3_HUMAN	Collagen alpha-3(IV) chain (Goodpasture antigen) [Cleaved into: Tumstatin]	COL4A3	COL4A3	161813	3D-structure;Alport syndrome;Alternative splicing;Basement membrane;Cell adhesion;Collagen;Deafness;Direct protein sequencing;Disease variant;Disulfide bond;Extracellular matrix;Glycoprotein;Hydroxylation;Phosphoprotein;Reference proteome;Repeat;Secreted;Signal	SUBCELLULAR LOCATION: Secreted, extracellular space, extracellular matrix, basement membrane. Note=Colocalizes with COL4A4 and COL4A5 in GBM, tubular basement membrane (TBM) and synaptic basal lamina (BL). {ECO:0000250}.	basement membrane [GO:0005604]; collagen type IV trimer [GO:0005587]; collagen-containing extracellular matrix [GO:0062023]; endoplasmic reticulum [GO:0005783]; endoplasmic reticulum lumen [GO:0005788]; extracellular matrix [GO:0031012]; extracellular region [GO:0005576]; extracellular space [GO:0005615]; intracellular membrane-bounded organelle [GO:0043231]	Vesicles	Extracellular matrix;Extracellular;Endoplasmic reticulum;Membrane	0.46;0.31;0.15;0.08		yes
Q02094	RHAG_HUMAN	Ammonium transporter Rh type A (Erythrocyte membrane glycoprotein Rh50) (Erythrocyte plasma membrane 50 kDa glycoprotein) (Rh50A) (Rhesus blood group family type A glycoprotein) (Rh family type A glycoprotein) (Rh type A glycoprotein) (Rhesus blood group-associated ammonia channel) (Rhesus blood group-associated glycoprotein) (CD antigen CD241)	RHAG;RH50	RHAG	44198	Alternative splicing;Ammonia transport;Direct protein sequencing;Disease variant;Glycoprotein;Hereditary hemolytic anemia;Membrane;Reference proteome;Transmembrane;Transmembrane helix;Transport	SUBCELLULAR LOCATION: Membrane {ECO:0000269|PubMed:18931342, ECO:0000269|PubMed:22012326}; Multi-pass membrane protein.	integral component of plasma membrane [GO:0005887]; membrane [GO:0016020]; plasma membrane [GO:0005886]	Endoplasmic reticulum	Membrane	1		yes
Q02388	CO7A1_HUMAN	Collagen alpha-1(VII) chain (Long-chain collagen) (LC collagen)	COL7A1	COL7A1	295220	Alternative splicing;Basement membrane;Cell adhesion;Collagen;Direct protein sequencing;Disease variant;Disulfide bond;Epidermolysis bullosa;Extracellular matrix;Glycoprotein;Hydroxylation;Protease inhibitor;Reference proteome;Repeat;Secreted;Serine protease inhibitor;Signal	SUBCELLULAR LOCATION: Secreted, extracellular space, extracellular matrix, basement membrane.	basement membrane [GO:0005604]; collagen type VII trimer [GO:0005590]; collagen-containing extracellular matrix [GO:0062023]; COPII-coated ER to Golgi transport vesicle [GO:0030134]; endoplasmic reticulum lumen [GO:0005788]; endoplasmic reticulum-Golgi intermediate compartment membrane [GO:0033116]; extracellular region [GO:0005576]; extracellular space [GO:0005615]	Endoplasmic reticulum	Extracellular matrix;Extracellular;Endoplasmic reticulum;Vesicle	0.42;0.33;0.17;0.08		yes
Q02809	PLOD1_HUMAN	Procollagen-lysine,2-oxoglutarate 5-dioxygenase 1 (EC 1.14.11.4) (Lysyl hydroxylase 1) (LH1)	PLOD1;LLH;PLOD	PLOD1	83550	Alternative splicing;Dioxygenase;Direct protein sequencing;Disease variant;Ehlers-Danlos syndrome;Endoplasmic reticulum;Glycoprotein;Iron;Membrane;Metal-binding;Oxidoreductase;Reference proteome;Signal;Vitamin C	SUBCELLULAR LOCATION: Rough endoplasmic reticulum membrane; Peripheral membrane protein; Lumenal side.	catalytic complex [GO:1902494]; endoplasmic reticulum [GO:0005783]; endoplasmic reticulum membrane [GO:0005789]; extracellular exosome [GO:0070062]; rough endoplasmic reticulum membrane [GO:0030867]	Vesicles	Endoplasmic reticulum;Unknown;Vesicular exosome;Membrane	0.5;0.25;0.13;0.13		yes
Q03405	UPAR_HUMAN	Urokinase plasminogen activator surface receptor (U-PAR) (uPAR) (Monocyte activation antigen Mo3) (CD antigen CD87)	PLAUR;MO3;UPAR	PLAUR	36978	3D-structure;Alternative splicing;Cell junction;Cell membrane;Cell projection;Direct protein sequencing;Disulfide bond;Glycoprotein;GPI-anchor;Lipoprotein;Membrane;Receptor;Reference proteome;Repeat;Secreted;Signal	SUBCELLULAR LOCATION: Cell membrane {ECO:0000269|PubMed:12376466}. Cell projection, invadopodium membrane {ECO:0000269|PubMed:12376466}. Note=Colocalized with FAP (seprase) preferentially at the cell surface of invadopodia membrane in a cytoskeleton-, integrin- and vitronectin-dependent manner. {ECO:0000269|PubMed:12376466}.; SUBCELLULAR LOCATION: [Isoform 1]: Cell membrane {ECO:0000250|UniProtKB:P49616}; Lipid-anchor, GPI-anchor {ECO:0000250|UniProtKB:P49616}.; SUBCELLULAR LOCATION: [Isoform 2]: Secreted {ECO:0000250|UniProtKB:P49616}.	anchored component of membrane [GO:0031225]; cell projection [GO:0042995]; cell surface [GO:0009986]; endoplasmic reticulum lumen [GO:0005788]; endoplasmic reticulum membrane [GO:0005789]; extracellular region [GO:0005576]; extrinsic component of membrane [GO:0019898]; focal adhesion [GO:0005925]; integral component of membrane [GO:0016021]; integral component of plasma membrane [GO:0005887]; plasma membrane [GO:0005886]; protein complex involved in cell-matrix adhesion [GO:0098637]; serine-type endopeptidase complex [GO:1905370]; specific granule membrane [GO:0035579]	Plasma membrane	Membrane;Unknown;Endoplasmic reticulum;Extracellular;Focal adhesion;Cell surface	0.39;0.35;0.09;0.09;0.04;0.04		yes
Q03692	COAA1_HUMAN	Collagen alpha-1(X) chain	COL10A1	COL10A1	66158	3D-structure;Calcium;Collagen;Disease variant;Extracellular matrix;Hydroxylation;Metal-binding;Reference proteome;Repeat;Secreted;Signal	SUBCELLULAR LOCATION: Secreted, extracellular space, extracellular matrix {ECO:0000250}.	collagen trimer [GO:0005581]; collagen type X trimer [GO:0005599]; collagen-containing extracellular matrix [GO:0062023]; endoplasmic reticulum lumen [GO:0005788]; extracellular matrix [GO:0031012]; extracellular region [GO:0005576]; extracellular space [GO:0005615]	Endoplasmic reticulum	Extracellular matrix;Extracellular;Endoplasmic reticulum;Unknown	0.4;0.4;0.1;0.1		yes
Q05707	COEA1_HUMAN	Collagen alpha-1(XIV) chain (Undulin)	COL14A1;UND	COL14A1	193515	Alternative splicing;Cell adhesion;Collagen;Direct protein sequencing;Disulfide bond;Extracellular matrix;Glycoprotein;Hydroxylation;Reference proteome;Repeat;Secreted;Signal	SUBCELLULAR LOCATION: Secreted, extracellular space, extracellular matrix {ECO:0000250|UniProtKB:P32018}.	collagen trimer [GO:0005581]; collagen type XIV trimer [GO:0005596]; collagen-containing extracellular matrix [GO:0062023]; endoplasmic reticulum lumen [GO:0005788]; extracellular matrix [GO:0031012]; extracellular region [GO:0005576]; extracellular space [GO:0005615]; interstitial matrix [GO:0005614]	Vesicles	Extracellular matrix;Extracellular;Endoplasmic reticulum	0.55;0.36;0.09		yes
Q08397	LOXL1_HUMAN	Lysyl oxidase homolog 1 (EC 1.4.3.-) (Lysyl oxidase-like protein 1) (LOL)	LOXL1;LOXL	LOXL1	63110	Cleavage on pair of basic residues;Copper;Disulfide bond;Glaucoma;LTQ;Metal-binding;Oxidoreductase;Reference proteome;Secreted;Signal;TPQ	SUBCELLULAR LOCATION: Secreted, extracellular space {ECO:0000305}.	acrosomal vesicle [GO:0001669]; basement membrane [GO:0005604]; collagen-containing extracellular matrix [GO:0062023]; extracellular region [GO:0005576]; extracellular space [GO:0005615]	Endoplasmic reticulum	Extracellular;Extracellular matrix;Acrosome	0.57;0.29;0.14		yes
Q12797	ASPH_HUMAN	Aspartyl/asparaginyl beta-hydroxylase (EC 1.14.11.16) (Aspartate beta-hydroxylase) (ASP beta-hydroxylase) (Peptide-aspartate beta-dioxygenase)	ASPH;BAH	ASPH	85863	3D-structure;Alternative splicing;Calcium;Dioxygenase;Disease variant;Disulfide bond;Endoplasmic reticulum;Glycoprotein;Iron;Membrane;Metal-binding;Oxidoreductase;Phosphoprotein;Reference proteome;Repeat;Sarcoplasmic reticulum;Signal-anchor;TPR repeat;Transmembrane;Transmembrane helix	SUBCELLULAR LOCATION: [Isoform 1]: Endoplasmic reticulum membrane; Single-pass type II membrane protein {ECO:0000250|UniProtKB:Q28056}.; SUBCELLULAR LOCATION: [Isoform 4]: Sarcoplasmic reticulum membrane; Single-pass type II membrane protein {ECO:0000305|PubMed:15485681}.; SUBCELLULAR LOCATION: [Isoform 8]: Endoplasmic reticulum membrane; Single-pass type II membrane protein {ECO:0000269|PubMed:22586105}.	calcium channel complex [GO:0034704]; cortical endoplasmic reticulum [GO:0032541]; endoplasmic reticulum [GO:0005783]; endoplasmic reticulum membrane [GO:0005789]; integral component of endoplasmic reticulum membrane [GO:0030176]; integral component of membrane [GO:0016021]; junctional sarcoplasmic reticulum membrane [GO:0014701]; plasma membrane [GO:0005886]; sarcoplasmic reticulum lumen [GO:0033018]; sarcoplasmic reticulum membrane [GO:0033017]	Endoplasmic reticulum	Endoplasmic reticulum;Membrane;Sarcoplasmic reticulum;Unknown	0.37;0.32;0.16;0.16		yes
Q13201	MMRN1_HUMAN	Multimerin-1 (EMILIN-4) (Elastin microfibril interface located protein 4) (Elastin microfibril interfacer 4) (Endothelial cell multimerin) [Cleaved into: Platelet glycoprotein Ia*; 155 kDa platelet multimerin (p-155) (p155)]	MMRN1;ECM;EMILIN4;GPIA*;MMRN	MMRN1	138110	Alternative splicing;Coiled coil;Direct protein sequencing;Disulfide bond;EGF-like domain;Glycoprotein;Reference proteome;Secreted;Signal	SUBCELLULAR LOCATION: Secreted {ECO:0000305}.	collagen-containing extracellular matrix [GO:0062023]; extracellular region [GO:0005576]; multimerin complex [GO:1990972]; platelet alpha granule [GO:0031091]; platelet alpha granule lumen [GO:0031093]	Endoplasmic reticulum	Unknown;Extracellular;Extracellular matrix	0.5;0.33;0.17		yes
Q13438	OS9_HUMAN	Protein OS-9 (Amplified in osteosarcoma 9)	OS9	OS9	75562	3D-structure;Alternative splicing;Disulfide bond;Endoplasmic reticulum;Glycoprotein;Lectin;Reference proteome;Signal	SUBCELLULAR LOCATION: Endoplasmic reticulum lumen {ECO:0000269|PubMed:18264092, ECO:0000269|PubMed:18417469, ECO:0000269|PubMed:19084021}.	endoplasmic reticulum [GO:0005783]; endoplasmic reticulum lumen [GO:0005788]; endoplasmic reticulum membrane [GO:0005789]; Hrd1p ubiquitin ligase complex [GO:0000836]	Endoplasmic reticulum	Endoplasmic reticulum;Unknown	0.8;0.2		yes
Q13641	TPBG_HUMAN	Trophoblast glycoprotein (5T4 oncofetal antigen) (5T4 oncofetal trophoblast glycoprotein) (5T4 oncotrophoblast glycoprotein) (M6P1) (Wnt-activated inhibitory factor 1) (WAIF1)	TPBG;5T4	TPBG	46032	3D-structure;Cell membrane;Direct protein sequencing;Disulfide bond;Glycoprotein;Leucine-rich repeat;Membrane;Phosphoprotein;Reference proteome;Repeat;Signal;Transmembrane;Transmembrane helix	SUBCELLULAR LOCATION: Cell membrane {ECO:0000269|PubMed:24582434}; Single-pass type I membrane protein {ECO:0000269|PubMed:24582434}.	axon terminus [GO:0043679]; cell surface [GO:0009986]; dendrite [GO:0030425]; endoplasmic reticulum [GO:0005783]; integral component of plasma membrane [GO:0005887]; membrane [GO:0016020]; plasma membrane [GO:0005886]	Nucleoplasm	Membrane;Unknown;Endoplasmic reticulum;Cell surface	0.56;0.22;0.11;0.11		yes
Q13724	MOGS_HUMAN	Mannosyl-oligosaccharide glucosidase (EC 3.2.1.106) (Processing A-glucosidase I)	MOGS;GCS1	MOGS	91918	Alternative splicing;Disease variant;Endoplasmic reticulum;Glycoprotein;Glycosidase;Hydrolase;Membrane;Reference proteome;Signal-anchor;Transmembrane;Transmembrane helix	SUBCELLULAR LOCATION: Endoplasmic reticulum membrane; Single-pass type II membrane protein.	endoplasmic reticulum [GO:0005783]; endoplasmic reticulum membrane [GO:0005789]; extracellular exosome [GO:0070062]; integral component of membrane [GO:0016021]; membrane [GO:0016020]	Endoplasmic reticulum	Membrane;Endoplasmic reticulum;Vesicular exosome	0.43;0.43;0.14		yes
Q14031	CO4A6_HUMAN	Collagen alpha-6(IV) chain	COL4A6	COL4A6	163807	Alternative splicing;Basement membrane;Cell adhesion;Chromosomal rearrangement;Collagen;Deafness;Disease variant;Disulfide bond;Extracellular matrix;Glycoprotein;Hydroxylation;Non-syndromic deafness;Reference proteome;Repeat;Secreted;Signal	SUBCELLULAR LOCATION: Secreted, extracellular space, extracellular matrix, basement membrane.	collagen type IV trimer [GO:0005587]; collagen-containing extracellular matrix [GO:0062023]; endoplasmic reticulum lumen [GO:0005788]; extracellular matrix [GO:0031012]; extracellular region [GO:0005576]; extracellular space [GO:0005615]	Endoplasmic reticulum	Extracellular matrix;Extracellular;Endoplasmic reticulum	0.5;0.4;0.1		yes
Q14050	CO9A3_HUMAN	Collagen alpha-3(IX) chain	COL9A3	COL9A3	63616	3D-structure;Collagen;Disease variant;Dwarfism;Extracellular matrix;Glycoprotein;Hydroxylation;Reference proteome;Repeat;Secreted;Signal	SUBCELLULAR LOCATION: Secreted, extracellular space, extracellular matrix {ECO:0000250}.	basement membrane [GO:0005604]; collagen type IX trimer [GO:0005594]; collagen-containing extracellular matrix [GO:0062023]; endoplasmic reticulum lumen [GO:0005788]; extracellular matrix [GO:0031012]; extracellular region [GO:0005576]; extracellular space [GO:0005615]	Nucleoplasm	Extracellular matrix;Extracellular;Endoplasmic reticulum	0.5;0.4;0.1		yes
Q14055	CO9A2_HUMAN	Collagen alpha-2(IX) chain	COL9A2	COL9A2	65131	3D-structure;Collagen;Deafness;Disease variant;Disulfide bond;Dwarfism;Extracellular matrix;Glycoprotein;Hydroxylation;Proteoglycan;Reference proteome;Repeat;Secreted;Signal;Stickler syndrome	SUBCELLULAR LOCATION: Secreted, extracellular space, extracellular matrix {ECO:0000250}.	collagen type IX trimer [GO:0005594]; collagen-containing extracellular matrix [GO:0062023]; endoplasmic reticulum lumen [GO:0005788]; extracellular matrix [GO:0031012]; extracellular region [GO:0005576]; extracellular space [GO:0005615]	Vesicles	Extracellular matrix;Extracellular;Endoplasmic reticulum	0.44;0.44;0.11		yes
Q14257	RCN2_HUMAN	Reticulocalbin-2 (Calcium-binding protein ERC-55) (E6-binding protein) (E6BP)	RCN2;ERC55	RCN2	36876	Alternative splicing;Calcium;Direct protein sequencing;Endoplasmic reticulum;Metal-binding;Phosphoprotein;Reference proteome;Repeat;Signal	SUBCELLULAR LOCATION: Endoplasmic reticulum lumen.	endoplasmic reticulum [GO:0005783]; endoplasmic reticulum lumen [GO:0005788]; nucleolus [GO:0005730]	Endoplasmic reticulum	Endoplasmic reticulum;Nucleolus	0.75;0.25		yes
Q14696	MESD_HUMAN	LRP chaperone MESD (LDLR chaperone MESD) (Mesoderm development LRP chaperone MESD) (Mesoderm development candidate 2) (Mesoderm development protein) (Renal carcinoma antigen NY-REN-61)	MESD;KIAA0081;MESDC2;MESDM;UNQ1911/PRO4369	MESD	26077	Alternative splicing;Chaperone;Disease variant;Endoplasmic reticulum;Glycoprotein;Osteogenesis imperfecta;Reference proteome;Signal;Wnt signaling pathway	SUBCELLULAR LOCATION: Endoplasmic reticulum {ECO:0000269|PubMed:15014448, ECO:0000269|PubMed:17488095}. Note=Released from apoptotic cells and shed photoreceptor outer segments. {ECO:0000250|UniProtKB:Q9ERE7}.	endoplasmic reticulum [GO:0005783]; plasma membrane [GO:0005886]	Endoplasmic reticulum	Endoplasmic reticulum;Membrane	0.67;0.33		yes
Q14802	FXYD3_HUMAN	FXYD domain-containing ion transport regulator 3 (Chloride conductance inducer protein Mat-8) (Mammary tumor 8 kDa protein) (Phospholemman-like) (Sodium/potassium-transporting ATPase subunit FXYD3)	FXYD3;MAT8;PLML	FXYD3	9263	Alternative splicing;Cell membrane;Direct protein sequencing;Glutathionylation;Ion transport;Membrane;Potassium;Potassium transport;Reference proteome;Signal;Sodium;Sodium transport;Sodium/potassium transport;Transmembrane;Transmembrane helix;Transport	SUBCELLULAR LOCATION: Cell membrane {ECO:0000305}; Single-pass type I membrane protein {ECO:0000255}.	endoplasmic reticulum membrane [GO:0005789]; extracellular exosome [GO:0070062]; integral component of plasma membrane [GO:0005887]; plasma membrane [GO:0005886]	Nucleoplasm	Membrane;Endoplasmic reticulum;Vesicular exosome	0.67;0.17;0.17		yes
Q15005	SPCS2_HUMAN	Signal peptidase complex subunit 2 (Microsomal signal peptidase 25 kDa subunit) (SPase 25 kDa subunit)	SPCS2;KIAA0102;SPC25	SPCS2	25003	3D-structure;Acetylation;Direct protein sequencing;Endoplasmic reticulum;Membrane;Reference proteome;Transmembrane;Transmembrane helix	SUBCELLULAR LOCATION: Endoplasmic reticulum membrane {ECO:0000250|UniProtKB:Q28250}; Multi-pass membrane protein {ECO:0000250|UniProtKB:Q28250}.	endoplasmic reticulum membrane [GO:0005789]; integral component of membrane [GO:0016021]; signal peptidase complex [GO:0005787]	Nucleoplasm	Endoplasmic reticulum;Membrane	0.6;0.4		yes
Q15155	NOMO1_HUMAN	Nodal modulator 1 (pM5 protein)	NOMO1;PM5	NOMO1	134324	Endoplasmic reticulum;Glycoprotein;Membrane;Phosphoprotein;Reference proteome;Signal;Transmembrane;Transmembrane helix	SUBCELLULAR LOCATION: Endoplasmic reticulum membrane {ECO:0000269|PubMed:17261586}; Single-pass membrane protein {ECO:0000305}.	endoplasmic reticulum membrane [GO:0005789]; integral component of membrane [GO:0016021]; membrane [GO:0016020]	Endoplasmic reticulum	Membrane;Endoplasmic reticulum	0.6;0.4		yes
Q15293	RCN1_HUMAN	Reticulocalbin-1	RCN1;RCN	RCN1	38890	Alternative splicing;Calcium;Endoplasmic reticulum;Glycoprotein;Metal-binding;Phosphoprotein;Reference proteome;Repeat;Signal	SUBCELLULAR LOCATION: Endoplasmic reticulum lumen.	endoplasmic reticulum [GO:0005783]; endoplasmic reticulum lumen [GO:0005788]	Endoplasmic reticulum	Endoplasmic reticulum	1		yes
Q15800	MSMO1_HUMAN	Methylsterol monooxygenase 1 (EC 1.14.18.9) (C-4 methylsterol oxidase) (Sterol-C4-methyl oxidase)	MSMO1;DESP4;ERG25;SC4MOL	MSMO1	35216	Alternative splicing;Cataract;Cholesterol biosynthesis;Cholesterol metabolism;Disease variant;Endoplasmic reticulum;Iron;Lipid biosynthesis;Lipid metabolism;Membrane;NAD;Oxidoreductase;Reference proteome;Steroid biosynthesis;Steroid metabolism;Sterol biosynthesis;Sterol metabolism;Transmembrane;Transmembrane helix	SUBCELLULAR LOCATION: Endoplasmic reticulum membrane {ECO:0000305}; Multi-pass membrane protein {ECO:0000305}.	endoplasmic reticulum [GO:0005783]; endoplasmic reticulum membrane [GO:0005789]; integral component of membrane [GO:0016021]; membrane [GO:0016020]; plasma membrane [GO:0005886]	Endoplasmic reticulum	Membrane;Endoplasmic reticulum	0.57;0.43		yes
Q16787	LAMA3_HUMAN	Laminin subunit alpha-3 (Epiligrin 170 kDa subunit) (E170) (Epiligrin subunit alpha) (Kalinin subunit alpha) (Laminin-5 subunit alpha) (Laminin-6 subunit alpha) (Laminin-7 subunit alpha) (Nicein subunit alpha)	LAMA3;LAMNA	LAMA3	366619	Alternative splicing;Basement membrane;Cell adhesion;Coiled coil;Disease variant;Disulfide bond;Epidermolysis bullosa;Extracellular matrix;Glycoprotein;Laminin EGF-like domain;Reference proteome;Repeat;Secreted;Signal	SUBCELLULAR LOCATION: Secreted, extracellular space, extracellular matrix, basement membrane. Note=Major component.	adherens junction [GO:0005912]; basement membrane [GO:0005604]; collagen-containing extracellular matrix [GO:0062023]; endoplasmic reticulum [GO:0005783]; extracellular exosome [GO:0070062]; extracellular region [GO:0005576]; hemidesmosome [GO:0030056]; laminin-3 complex [GO:0005608]; laminin-5 complex [GO:0005610]	Endoplasmic reticulum	Extracellular matrix;Extracellular;Cell junction;Vesicular exosome;Endoplasmic reticulum	0.46;0.23;0.15;0.08;0.08		yes
Q16850	CP51A_HUMAN	Lanosterol 14-alpha demethylase (LDM) (EC 1.14.14.154) (CYPLI) (Cytochrome P450 51A1) (Cytochrome P450-14DM) (Cytochrome P45014DM) (Cytochrome P450LI) (Sterol 14-alpha demethylase)	CYP51A1;CYP51	CYP51A1	57278	3D-structure;Alternative splicing;Cholesterol biosynthesis;Cholesterol metabolism;Endoplasmic reticulum;Heme;Iron;Lipid biosynthesis;Lipid metabolism;Membrane;Metal-binding;Microsome;Monooxygenase;Oxidoreductase;Reference proteome;Steroid biosynthesis;Steroid metabolism;Sterol biosynthesis;Sterol metabolism;Transmembrane;Transmembrane helix	SUBCELLULAR LOCATION: Endoplasmic reticulum membrane {ECO:0000250|UniProtKB:Q64654}; Single-pass membrane protein {ECO:0000255}. Microsome membrane {ECO:0000250|UniProtKB:Q64654}; Single-pass membrane protein {ECO:0000255}.	endoplasmic reticulum [GO:0005783]; endoplasmic reticulum membrane [GO:0005789]; integral component of membrane [GO:0016021]; membrane [GO:0016020]	Endoplasmic reticulum	Membrane;Endoplasmic reticulum	0.5;0.5		yes
Q2TAZ0	ATG2A_HUMAN	Autophagy-related protein 2 homolog A	ATG2A;KIAA0404	ATG2A	212860	3D-structure;Alternative splicing;Autophagy;Endoplasmic reticulum;Lipid droplet;Lipid transport;Membrane;Phosphoprotein;Reference proteome;Transport	SUBCELLULAR LOCATION: Preautophagosomal structure membrane {ECO:0000269|PubMed:30952800}; Peripheral membrane protein {ECO:0000250|UniProtKB:Q96BY7}. Lipid droplet {ECO:0000250|UniProtKB:Q96BY7}. Endoplasmic reticulum membrane {ECO:0000269|PubMed:30952800}; Peripheral membrane protein {ECO:0000250|UniProtKB:P53855}. Note=Localizes to endoplasmic reticulum-autophagosome contact sites. {ECO:0000269|PubMed:30952800}.	endoplasmic reticulum membrane [GO:0005789]; extrinsic component of membrane [GO:0019898]; lipid droplet [GO:0005811]; organelle membrane contact site [GO:0044232]; phagophore assembly site [GO:0000407]; phagophore assembly site membrane [GO:0034045]	Vesicles	Membrane;Autophagosome;Endoplasmic reticulum;Unknown	0.36;0.27;0.18;0.18		yes
Q2TB18	ASTE1_HUMAN	Protein asteroid homolog 1	ASTE1;HT001	ASTE1	77093	Alternative splicing;Reference proteome			Endoplasmic reticulum				yes
Q3KR37	ASTRB_HUMAN	Protein Aster-B (GRAM domain-containing protein 1B)	GRAMD1B;KIAA1201;UNQ3032/PRO9834	GRAMD1B	85400	Alternative splicing;Cell membrane;Endoplasmic reticulum;Lipid transport;Lipid-binding;Membrane;Phosphoprotein;Reference proteome;Transmembrane;Transmembrane helix;Transport	SUBCELLULAR LOCATION: Endoplasmic reticulum membrane {ECO:0000269|PubMed:30220461}; Single-pass membrane protein {ECO:0000255}. Cell membrane {ECO:0000269|PubMed:30220461}; Single-pass membrane protein {ECO:0000255}. Note=In lipid-poor conditions localizes to the ER membrane and in response to excess cholesterol in the PM is recruited to the endoplasmic reticulum-plasma membrane contact sites (EPCS). {ECO:0000269|PubMed:30220461}.	endoplasmic reticulum membrane [GO:0005789]; endoplasmic reticulum-plasma membrane contact site [GO:0140268]; integral component of membrane [GO:0016021]; membrane [GO:0016020]; plasma membrane [GO:0005886]	Endoplasmic reticulum;Plasma membrane	Membrane;Endoplasmic reticulum	0.67;0.33		yes
Q3KRA6	CB076_HUMAN	UPF0538 protein C2orf76	C2orf76	C2orf76	14609	Reference proteome			Endoplasmic reticulum				yes
Q4VNC1	AT134_HUMAN	Probable cation-transporting ATPase 13A4 (EC 7.2.2.-) (P5-ATPase isoform 4)	ATP13A4;UNQ3052/PRO9871	ATP13A4	133987	Alternative splicing;ATP-binding;Chromosomal rearrangement;Endosome;Magnesium;Membrane;Metal-binding;Nucleotide-binding;Reference proteome;Translocase;Transmembrane;Transmembrane helix	SUBCELLULAR LOCATION: Early endosome membrane {ECO:0000250|UniProtKB:Q5XF90}; Multi-pass membrane protein {ECO:0000255}. Late endosome membrane {ECO:0000250|UniProtKB:Q5XF90}; Multi-pass membrane protein {ECO:0000255}. Recycling endosome membrane {ECO:0000250|UniProtKB:Q5XF90}; Multi-pass membrane protein {ECO:0000255}.	early endosome membrane [GO:0031901]; endoplasmic reticulum membrane [GO:0005789]; integral component of membrane [GO:0016021]; late endosome membrane [GO:0031902]; membrane [GO:0016020]; plasma membrane [GO:0005886]; recycling endosome membrane [GO:0055038]	Nucleoplasm	Membrane;Endosome;Endoplasmic reticulum	0.46;0.46;0.08		yes
Q4ZIN3	MBRL_HUMAN	Membralin (Transmembrane protein 259)	TMEM259;C19orf6	TMEM259	67889	Acetylation;Alternative splicing;Endoplasmic reticulum;Glycoprotein;Membrane;Phosphoprotein;Reference proteome;Transmembrane;Transmembrane helix	SUBCELLULAR LOCATION: Endoplasmic reticulum membrane {ECO:0000250|UniProtKB:Q8CIV2}; Multi-pass membrane protein {ECO:0000255}.	endoplasmic reticulum [GO:0005783]; endoplasmic reticulum membrane [GO:0005789]; integral component of membrane [GO:0016021]	Endoplasmic reticulum	Endoplasmic reticulum;Membrane	0.6;0.4		yes
Q53EP0	FND3B_HUMAN	Fibronectin type III domain-containing protein 3B (Factor for adipocyte differentiation 104) (HCV NS5A-binding protein 37)	FNDC3B;FAD104;NS5ABP37;UNQ2421/PRO4979/PRO34274	FNDC3B	132888	Alternative splicing;Membrane;Phosphoprotein;Reference proteome;Repeat;Transmembrane;Transmembrane helix	SUBCELLULAR LOCATION: Membrane {ECO:0000250}; Single-pass membrane protein {ECO:0000250}.	integral component of membrane [GO:0016021]	Endoplasmic reticulum	Membrane	1		yes
Q53FV1	ORML2_HUMAN	ORM1-like protein 2 (Adoplin-2)	ORMDL2;HSPC160;MSTP095	ORMDL2	17363	Endoplasmic reticulum;Membrane;Reference proteome;Transmembrane;Transmembrane helix	SUBCELLULAR LOCATION: Endoplasmic reticulum membrane {ECO:0000269|PubMed:12093374}; Multi-pass membrane protein {ECO:0000269|PubMed:12093374}.	endoplasmic reticulum [GO:0005783]; integral component of membrane [GO:0016021]; SPOTS complex [GO:0035339]	Endoplasmic reticulum	Membrane;Endoplasmic reticulum;Unknown	0.4;0.4;0.2		yes
Q53R12	T4S20_HUMAN	Transmembrane 4 L6 family member 20	TM4SF20;UNQ518/PRO994	TM4SF20	25075	Autism spectrum disorder;Endoplasmic reticulum;Membrane;Reference proteome;Transmembrane;Transmembrane helix	SUBCELLULAR LOCATION: Membrane {ECO:0000269|PubMed:23810381}; Multi-pass membrane protein {ECO:0000269|PubMed:23810381}. Endoplasmic reticulum membrane {ECO:0000269|PubMed:25310401}; Multi-pass membrane protein {ECO:0000269|PubMed:25310401}. Note=Ceramide alters the direction through which transmembrane helices are translocated into the endoplasmic reticulum membrane during translation of TM4SF20. {ECO:0000269|PubMed:27499293}.	endoplasmic reticulum membrane [GO:0005789]; focal adhesion [GO:0005925]; integral component of membrane [GO:0016021]; plasma membrane [GO:0005886]	Focal adhesion sites;Plasma membrane	Membrane;Endoplasmic reticulum;Focal adhesion	0.63;0.25;0.13		yes
Q5BKT4	AG10A_HUMAN	Dol-P-Glc:Glc(2)Man(9)GlcNAc(2)-PP-Dol alpha-1,2-glucosyltransferase (EC 2.4.1.256) (Alpha-1,2-glucosyltransferase ALG10-A) (Alpha-2-glucosyltransferase ALG10-A) (Asparagine-linked glycosylation protein 10 homolog A)	ALG10;ALG10A	ALG10	55606	Endoplasmic reticulum;Glycosyltransferase;Membrane;Reference proteome;Transferase;Transmembrane;Transmembrane helix	SUBCELLULAR LOCATION: Endoplasmic reticulum membrane; Multi-pass membrane protein.	endoplasmic reticulum [GO:0005783]; endoplasmic reticulum membrane [GO:0005789]; integral component of membrane [GO:0016021]	Endoplasmic reticulum	Endoplasmic reticulum;Membrane	0.6;0.4		yes
Q5FYB0	ARSJ_HUMAN	Arylsulfatase J (ASJ) (EC 3.1.6.-)	ARSJ;UNQ372/PRO708	ARSJ	67235	Calcium;Glycoprotein;Hydrolase;Metal-binding;Reference proteome;Secreted;Signal	SUBCELLULAR LOCATION: Secreted {ECO:0000305}.	actin cytoskeleton [GO:0015629]; endoplasmic reticulum lumen [GO:0005788]; extracellular region [GO:0005576]	Actin filaments	Extracellular;Actin cytoskeleton;Endoplasmic reticulum	0.5;0.25;0.25		yes
Q5HYI8	RABL3_HUMAN	Rab-like protein 3	RABL3	RABL3	26423	Disease variant;GTP-binding;Nucleotide-binding;Reference proteome			Endoplasmic reticulum				yes
Q5I7T1	AG10B_HUMAN	Putative Dol-P-Glc:Glc(2)Man(9)GlcNAc(2)-PP-Dol alpha-1,2-glucosyltransferase (EC 2.4.1.256) (Alpha-1,2-glucosyltransferase ALG10-A) (Alpha-2-glucosyltransferase ALG10-B) (Asparagine-linked glycosylation protein 10 homolog B) (Potassium channel regulator 1)	ALG10B;KCR1	ALG10B	55448	Cell membrane;Glycosyltransferase;Membrane;Reference proteome;Transferase;Transmembrane;Transmembrane helix	SUBCELLULAR LOCATION: Cell membrane {ECO:0000250|UniProtKB:O88788}; Multi-pass membrane protein {ECO:0000250|UniProtKB:O88788}.	endoplasmic reticulum [GO:0005783]; integral component of membrane [GO:0016021]; plasma membrane [GO:0005886]	Endoplasmic reticulum	Membrane;Endoplasmic reticulum	0.8;0.2		yes
Q5JRA6	TGO1_HUMAN	Transport and Golgi organization protein 1 homolog (TANGO1) (C219-reactive peptide) (D320) (Melanoma inhibitory activity protein 3)	MIA3;KIAA0268;TANGO;UNQ6077/PRO20088	MIA3	213702	3D-structure;Alternative splicing;Coiled coil;Deafness;Diabetes mellitus;Dwarfism;Endoplasmic reticulum;ER-Golgi transport;Exocytosis;Glycoprotein;Intellectual disability;Membrane;Methylation;Phosphoprotein;Protein transport;Reference proteome;SH3 domain;Signal;Transmembrane;Transmembrane helix;Transport	SUBCELLULAR LOCATION: Endoplasmic reticulum membrane {ECO:0000269|PubMed:19269366, ECO:0000269|PubMed:21525241, ECO:0000269|PubMed:32101163}; Single-pass membrane protein {ECO:0000269|PubMed:19269366}. Note=Localizes at endoplasmic reticulum exit sites (ERES), also known as transitional endoplasmic reticulum (tER) (PubMed:32101163). SEC16A is required for its proper localization to ERES. After loading of COL7A1 into transport carriers, it is not incorporated into COPII carriers and remains in the endoplasmic reticulum membrane. {ECO:0000269|PubMed:19269366, ECO:0000269|PubMed:21525241, ECO:0000269|PubMed:28442536}.	endoplasmic reticulum exit site [GO:0070971]; endoplasmic reticulum lumen [GO:0005788]; endoplasmic reticulum membrane [GO:0005789]; integral component of membrane [GO:0016021]; intracellular membrane-bounded organelle [GO:0043231]; membrane [GO:0016020]	Vesicles	Membrane;Endoplasmic reticulum	0.5;0.5		yes
Q5M7Z0	RNFT1_HUMAN	E3 ubiquitin-protein ligase RNFT1 (EC 2.3.2.27) (Protein PTD016) (RING finger and transmembrane domain-containing protein 1)	RNFT1;PTD016	RNFT1	49710	Alternative splicing;Endoplasmic reticulum;Membrane;Metal-binding;Reference proteome;Transferase;Transmembrane;Transmembrane helix;Ubl conjugation pathway;Zinc;Zinc-finger	SUBCELLULAR LOCATION: Endoplasmic reticulum membrane {ECO:0000269|PubMed:27485036}; Multi-pass membrane protein {ECO:0000305}.	endoplasmic reticulum [GO:0005783]; endoplasmic reticulum membrane [GO:0005789]; integral component of membrane [GO:0016021]	Nucleoli	Endoplasmic reticulum;Membrane	0.6;0.4		yes
Q5NDL2	EOGT_HUMAN	EGF domain-specific O-linked N-acetylglucosamine transferase (EC 2.4.1.255) (Extracellular O-linked N-acetylglucosamine transferase)	EOGT;AER61;C3orf64;EOGT1	EOGT	62011	Alternative splicing;Disease variant;Endoplasmic reticulum;Glycoprotein;Glycosyltransferase;Reference proteome;Signal;Transferase	SUBCELLULAR LOCATION: Endoplasmic reticulum lumen {ECO:0000255|PROSITE-ProRule:PRU10138}.	endoplasmic reticulum lumen [GO:0005788]	Nuclear membrane;Nucleoplasm	Endoplasmic reticulum	1		yes
Q5T4B2	GT253_HUMAN	Inactive glycosyltransferase 25 family member 3 (Cerebral endothelial cell adhesion molecule)	CERCAM;CEECAM1;GLT25D3;KIAA1502	CERCAM	67592	Alternative splicing;Cell adhesion;Endoplasmic reticulum;Glycoprotein;Reference proteome;Signal	SUBCELLULAR LOCATION: Endoplasmic reticulum lumen {ECO:0000255|PROSITE-ProRule:PRU10138}.	endoplasmic reticulum lumen [GO:0005788]; plasma membrane [GO:0005886]	Nucleoli;Nucleoplasm	Endoplasmic reticulum;Membrane	0.67;0.33		yes
Q5T4D3	TMTC4_HUMAN	Protein O-mannosyl-transferase TMTC4 (EC 2.4.1.109) (Transmembrane and TPR repeat-containing protein 4)	TMTC4	TMTC4	82991	Alternative splicing;Endoplasmic reticulum;Membrane;Reference proteome;Repeat;TPR repeat;Transferase;Transmembrane;Transmembrane helix	SUBCELLULAR LOCATION: Membrane {ECO:0000305}; Multi-pass membrane protein {ECO:0000305}. Endoplasmic reticulum {ECO:0000305}.	endoplasmic reticulum [GO:0005783]; integral component of membrane [GO:0016021]	Vesicles	Membrane;Endoplasmic reticulum	0.6;0.4		yes
Q5TGU0	TSPO2_HUMAN	Translocator protein 2 (Peripheral-type benzodiazepine receptor-like protein 1)	TSPO2;BZRPL1	TSPO2	19129	Alternative splicing;Cell membrane;Endoplasmic reticulum;Membrane;Receptor;Reference proteome;Transmembrane;Transmembrane helix;Transport	SUBCELLULAR LOCATION: Endoplasmic reticulum membrane {ECO:0000269|PubMed:19729679}; Multi-pass membrane protein {ECO:0000269|PubMed:19729679}. Cell membrane {ECO:0000269|PubMed:27641616, ECO:0000269|PubMed:31989647}; Multi-pass membrane protein. Note=Localizes to the plasma membrane and intracellular membranes in developing and mature erythrocytes. {ECO:0000269|PubMed:27641616, ECO:0000269|PubMed:31989647}.	endoplasmic reticulum [GO:0005783]; endoplasmic reticulum membrane [GO:0005789]; integral component of membrane [GO:0016021]; organelle membrane [GO:0031090]; plasma membrane [GO:0005886]	Plasma membrane	Membrane;Endoplasmic reticulum	0.67;0.33		yes
Q5TGY1	TMCO4_HUMAN	Transmembrane and coiled-coil domain-containing protein 4	TMCO4	TMCO4	67910	Alternative splicing;Coiled coil;Membrane;Reference proteome;Transmembrane;Transmembrane helix	SUBCELLULAR LOCATION: Membrane {ECO:0000305}; Multi-pass membrane protein {ECO:0000305}.	integral component of membrane [GO:0016021]	Endoplasmic reticulum	Membrane	1		yes
Q5VTQ0	TT39B_HUMAN	Tetratricopeptide repeat protein 39B (TPR repeat protein 39B)	TTC39B;C9orf52	TTC39B	76956	Alternative splicing;Lipid metabolism;Reference proteome;Repeat;TPR repeat;Ubl conjugation pathway			Endoplasmic reticulum				yes
Q5VUD6	DIK1B_HUMAN	Divergent protein kinase domain 1B (Protein FAM69B)	DIPK1B;C9orf136;FAM69B;PP6977	DIPK1B	48583	Alternative splicing;Disulfide bond;Endoplasmic reticulum;Membrane;Reference proteome;Signal-anchor;Transmembrane;Transmembrane helix	SUBCELLULAR LOCATION: Endoplasmic reticulum membrane {ECO:0000250}; Single-pass type II membrane protein {ECO:0000250}.	endoplasmic reticulum membrane [GO:0005789]; integral component of membrane [GO:0016021]	Nuclear bodies	Membrane;Endoplasmic reticulum	0.5;0.5		yes
Q5VY80	ULBP6_HUMAN	UL16-binding protein 6 (Retinoic acid early transcript 1L protein)	RAET1L;ULBP6	RAET1L	27509	3D-structure;Cell membrane;Disulfide bond;Endoplasmic reticulum;Glycoprotein;GPI-anchor;Host-virus interaction;Immunity;Lipoprotein;Membrane;Reference proteome;Signal	SUBCELLULAR LOCATION: Cell membrane {ECO:0000269|PubMed:19658097}; Lipid-anchor, GPI-anchor {ECO:0000269|PubMed:19658097}. Endoplasmic reticulum {ECO:0000250|UniProtKB:Q9BZM6}. Note=In CMV-infected fibroblasts, detected intracellularly. {ECO:0000269|PubMed:19658097}.	anchored component of membrane [GO:0031225]; endoplasmic reticulum [GO:0005783]; external side of plasma membrane [GO:0009897]; extracellular region [GO:0005576]; extracellular space [GO:0005615]; intracellular membrane-bounded organelle [GO:0043231]; plasma membrane [GO:0005886]	Plasma membrane;Vesicles	Membrane;Extracellular;Unknown;Endoplasmic reticulum;Cell surface	0.36;0.18;0.18;0.18;0.09		yes
Q5VYY2	LIPM_HUMAN	Lipase member M (EC 3.1.1.-) (Lipase-like abhydrolase domain-containing protein 3)	LIPM;LIPL3	LIPM	48233	Alternative splicing;Disulfide bond;Glycoprotein;Hydrolase;Lipid degradation;Lipid metabolism;Reference proteome;Secreted;Signal	SUBCELLULAR LOCATION: Secreted {ECO:0000305}.	extracellular region [GO:0005576]	Endoplasmic reticulum	Extracellular	1		yes
Q6DD88	ATLA3_HUMAN	Atlastin-3 (EC 3.6.5.-)	ATL3	ATL3	60542	3D-structure;Acetylation;Disease variant;Endoplasmic reticulum;GTP-binding;Hydrolase;Membrane;Neuropathy;Nucleotide-binding;Phosphoprotein;Reference proteome;Transmembrane;Transmembrane helix	SUBCELLULAR LOCATION: Endoplasmic reticulum membrane {ECO:0000269|PubMed:18270207, ECO:0000269|PubMed:24459106, ECO:0000269|PubMed:27619977}; Multi-pass membrane protein {ECO:0000269|PubMed:18270207, ECO:0000269|PubMed:24459106}. Note=Localizes to endoplasmic reticulum tubules and accumulates in punctuate structures corresponding to 3-way junctions, which represent crossing-points at which the tubules build a polygonal network. {ECO:0000269|PubMed:23969831, ECO:0000269|PubMed:24459106, ECO:0000269|PubMed:27619977}.	endoplasmic reticulum [GO:0005783]; endoplasmic reticulum tubular network [GO:0071782]; endoplasmic reticulum tubular network membrane [GO:0098826]; integral component of membrane [GO:0016021]; membrane [GO:0016020]	Endoplasmic reticulum	Endoplasmic reticulum;Membrane	0.57;0.43		yes
Q6DKI7	PVRIG_HUMAN	Transmembrane protein PVRIG (CD112 receptor) (CD112R) (Poliovirus receptor-related immunoglobulin domain-containing protein)	PVRIG;C7orf15	PVRIG	34344	Cell membrane;Membrane;Phosphoprotein;Reference proteome;Transmembrane;Transmembrane helix	SUBCELLULAR LOCATION: Cell membrane {ECO:0000269|PubMed:26755705}; Multi-pass membrane protein {ECO:0000305}.	integral component of membrane [GO:0016021]; plasma membrane [GO:0005886]	Endoplasmic reticulum;Nucleoli	Membrane	1		yes
Q6H3X3	ULBP5_HUMAN	UL-16 binding protein 5 (Retinoic acid early transcript 1G protein)	RAET1G;ULBP5	RAET1G	37106	Alternative splicing;Cell membrane;Disulfide bond;Endoplasmic reticulum;Glycoprotein;GPI-anchor;Host-virus interaction;Immunity;Lipoprotein;Membrane;Reference proteome;Secreted;Signal;Transmembrane;Transmembrane helix	SUBCELLULAR LOCATION: [Isoform 1]: Cell membrane {ECO:0000269|PubMed:15240696, ECO:0000269|PubMed:19223974, ECO:0000269|PubMed:20304922}; Lipid-anchor, GPI-anchor {ECO:0000269|PubMed:20304922}. Endoplasmic reticulum {ECO:0000269|PubMed:19223974, ECO:0000269|PubMed:20304922}. Note=Mainly found intracellularly. {ECO:0000269|PubMed:15240696, ECO:0000269|PubMed:19223974, ECO:0000269|PubMed:20304922}.; SUBCELLULAR LOCATION: [Isoform 2]: Secreted {ECO:0000269|PubMed:19223974}.	anchored component of membrane [GO:0031225]; endoplasmic reticulum [GO:0005783]; external side of plasma membrane [GO:0009897]; extracellular region [GO:0005576]; extracellular space [GO:0005615]; integral component of membrane [GO:0016021]; intracellular membrane-bounded organelle [GO:0043231]; plasma membrane [GO:0005886]	Plasma membrane;Vesicles	Membrane;Unknown;Extracellular;Endoplasmic reticulum;Cell surface	0.33;0.27;0.2;0.13;0.07		yes
Q6P1M0	S27A4_HUMAN	Long-chain fatty acid transport protein 4 (FATP-4) (Fatty acid transport protein 4) (Arachidonate--CoA ligase) (EC 6.2.1.15) (Long-chain-fatty-acid--CoA ligase) (EC 6.2.1.3) (Solute carrier family 27 member 4) (Very long-chain acyl-CoA synthetase 4) (ACSVL4) (EC 6.2.1.-)	SLC27A4;ACSVL4;FATP4	SLC27A4	72064	Alternative splicing;Disease variant;Endoplasmic reticulum;Fatty acid metabolism;Ichthyosis;Ligase;Lipid metabolism;Lipid transport;Membrane;Nucleotide-binding;Reference proteome;Transmembrane;Transmembrane helix;Transport	SUBCELLULAR LOCATION: Endoplasmic reticulum membrane {ECO:0000269|PubMed:22022213, ECO:0000305|PubMed:24269233}; Multi-pass membrane protein {ECO:0000255}.	brush border membrane [GO:0031526]; endoplasmic reticulum [GO:0005783]; endoplasmic reticulum membrane [GO:0005789]; integral component of membrane [GO:0016021]; membrane [GO:0016020]; microvillus [GO:0005902]; plasma membrane [GO:0005886]	Vesicles	Membrane;Endoplasmic reticulum;Unknown	0.56;0.33;0.11		yes
Q6P5X5	CV039_HUMAN	UPF0545 protein C22orf39	C22orf39	C22orf39	16805	Alternative splicing;Reference proteome			Endoplasmic reticulum				yes
Q6P988	NOTUM_HUMAN	Palmitoleoyl-protein carboxylesterase NOTUM (EC 3.1.1.98) (hNOTUM)	NOTUM;OK/SW-CL.30	NOTUM	55699	3D-structure;Glycoprotein;Hydrolase;Phosphoprotein;Reference proteome;Secreted;Serine esterase;Signal;Wnt signaling pathway	SUBCELLULAR LOCATION: Secreted {ECO:0000250|UniProtKB:Q9VUX3}.	endoplasmic reticulum lumen [GO:0005788]; extracellular region [GO:0005576]	Endoplasmic reticulum	Extracellular;Endoplasmic reticulum	0.67;0.33		yes
Q6PIU2	NCEH1_HUMAN	Neutral cholesterol ester hydrolase 1 (NCEH) (EC 3.1.1.-) (Acetylalkylglycerol acetylhydrolase) (2-acetyl MAGE hydrolase) (EC 3.1.1.71) (Arylacetamide deacetylase-like 1)	NCEH1;AADACL1;KIAA1363	NCEH1	45808	Alternative splicing;Cell membrane;Endoplasmic reticulum;Glycoprotein;Hydrolase;Lipid degradation;Lipid metabolism;Membrane;Microsome;Reference proteome;Signal-anchor;Transmembrane;Transmembrane helix	SUBCELLULAR LOCATION: Cell membrane {ECO:0000269|PubMed:17052608, ECO:0000305|PubMed:12149457}; Single-pass type II membrane protein {ECO:0000305|PubMed:12149457}. Microsome {ECO:0000250|UniProtKB:Q8BLF1}.	endoplasmic reticulum membrane [GO:0005789]; integral component of membrane [GO:0016021]; membrane [GO:0016020]; plasma membrane [GO:0005886]	Endoplasmic reticulum	Membrane;Endoplasmic reticulum	0.71;0.29		yes
Q6QHC5	DEGS2_HUMAN	Sphingolipid delta(4)-desaturase/C4-monooxygenase DES2 (EC 1.14.18.5) (EC 1.14.19.17) (Degenerative spermatocyte homolog 2) (Sphingolipid 4-desaturase) (Sphingolipid C4-monooxygenase)	DEGS2;C14orf66	DEGS2	37197	Endoplasmic reticulum;Lipid biosynthesis;Lipid metabolism;Lipoprotein;Membrane;Myristate;Oxidoreductase;Reference proteome;Transmembrane;Transmembrane helix	SUBCELLULAR LOCATION: Endoplasmic reticulum membrane {ECO:0000250|UniProtKB:Q8R2F2}; Multi-pass membrane protein {ECO:0000250|UniProtKB:Q8R2F2}.	endoplasmic reticulum membrane [GO:0005789]; integral component of membrane [GO:0016021]	Nucleoli;Nucleoplasm	Membrane;Endoplasmic reticulum	0.5;0.5		yes
Q6UW68	TM205_HUMAN	Transmembrane protein 205	TMEM205;UNQ501/PRO1018	TMEM205	21198	Membrane;Reference proteome;Transmembrane;Transmembrane helix	SUBCELLULAR LOCATION: Membrane {ECO:0000269|PubMed:20589834}; Multi-pass membrane protein {ECO:0000269|PubMed:20589834}. Note=Located on cell surface microvilli. In cancer cells, transition in subcellular location from cell surface to intracellular regions correlates the progression of cisplatin resistance.	integral component of membrane [GO:0016021]	Endoplasmic reticulum	Membrane	1		yes
Q6UWI4	SHSA2_HUMAN	Protein shisa-2 homolog (Transmembrane protein 46)	SHISA2;C13orf13;TMEM46;UNQ9166/PRO28631	SHISA2	31375	Developmental protein;Direct protein sequencing;Endoplasmic reticulum;Membrane;Reference proteome;Signal;Transmembrane;Transmembrane helix	SUBCELLULAR LOCATION: Endoplasmic reticulum membrane {ECO:0000250}; Single-pass type I membrane protein {ECO:0000250}.	endoplasmic reticulum [GO:0005783]; endoplasmic reticulum membrane [GO:0005789]; integral component of membrane [GO:0016021]	Nucleoplasm	Endoplasmic reticulum;Membrane	0.6;0.4		yes
Q6UWM7	LCTL_HUMAN	Lactase-like protein (Klotho/lactase-phlorizin hydrolase-related protein)	LCTL;KLPH;UNQ3022/PRO9820	LCTL	65088	Alternative splicing;Direct protein sequencing;Endoplasmic reticulum;Glycoprotein;Membrane;Reference proteome;Sensory transduction;Signal;Transmembrane;Transmembrane helix;Vision	SUBCELLULAR LOCATION: Endoplasmic reticulum membrane {ECO:0000250}; Single-pass membrane protein {ECO:0000250}.	endoplasmic reticulum membrane [GO:0005789]; integral component of membrane [GO:0016021]	Plasma membrane	Membrane;Endoplasmic reticulum	0.5;0.5		yes
Q6UWY0	ARSK_HUMAN	Arylsulfatase K (ASK) (EC 3.1.6.1) (Glucuronate-2-sulfatase) (EC 3.1.6.18) (Telethon sulfatase)	ARSK;TSULF;UNQ630/PRO1246	ARSK	61450	Calcium;Glycoprotein;Hydrolase;Lysosome;Metal-binding;Reference proteome;Secreted;Signal	SUBCELLULAR LOCATION: Secreted {ECO:0000269|PubMed:23986440}. Lysosome {ECO:0000269|PubMed:23986440}.	endoplasmic reticulum lumen [GO:0005788]; extracellular region [GO:0005576]; lysosome [GO:0005764]	Vesicles	Lysosome;Extracellular;Endoplasmic reticulum	0.4;0.4;0.2		yes
Q6UX53	MET7B_HUMAN	Thiol S-methyltransferase METTL7B (Methyltransferase-like protein 7B) (EC 2.1.1.9)	METTL7B;UNQ594/PRO1180	METTL7B	27775	Endoplasmic reticulum;Lipid droplet;Membrane;Methyltransferase;Reference proteome;S-adenosyl-L-methionine;Signal;Transferase	SUBCELLULAR LOCATION: Endoplasmic reticulum membrane {ECO:0000250|UniProtKB:Q562C4}; Peripheral membrane protein {ECO:0000250|UniProtKB:Q562C4}. Lipid droplet {ECO:0000250|UniProtKB:Q562C4}. Note=Highly concentrated in the perinuclear area of the endoplasmic reticulum (ER) and surrounding lipid droplets. May be associated with the specific regions of the LR that form lipid droplets and targeted to the initial deposits of lipids where the lipid droplets form. {ECO:0000250|UniProtKB:Q562C4}.	endoplasmic reticulum membrane [GO:0005789]; lipid droplet [GO:0005811]	Microtubules	Unknown;Endoplasmic reticulum;Membrane	0.4;0.4;0.2		yes
Q6ZNB7	ALKMO_HUMAN	Alkylglycerol monooxygenase (EC 1.14.16.5) (Transmembrane protein 195)	AGMO;TMEM195	AGMO	51500	Endoplasmic reticulum;Iron;Lipid metabolism;Membrane;Oxidoreductase;Reference proteome;Transmembrane;Transmembrane helix	SUBCELLULAR LOCATION: Endoplasmic reticulum membrane {ECO:0000269|PubMed:20643956}; Multi-pass membrane protein {ECO:0000269|PubMed:20643956}.	endoplasmic reticulum [GO:0005783]; endoplasmic reticulum membrane [GO:0005789]; integral component of membrane [GO:0016021]	Vesicles	Endoplasmic reticulum;Membrane	0.6;0.4		yes
Q6ZS81	WDFY4_HUMAN	WD repeat- and FYVE domain-containing protein 4	WDFY4;C10orf64;KIAA1607	WDFY4	353610	Alternative splicing;Autophagy;Endoplasmic reticulum;Endosome;Reference proteome;Repeat;WD repeat	SUBCELLULAR LOCATION: Early endosome {ECO:0000250|UniProtKB:E9Q2M9}. Endoplasmic reticulum {ECO:0000250|UniProtKB:E9Q2M9}.	early endosome [GO:0005769]; endoplasmic reticulum [GO:0005783]	Nucleoplasm	Endoplasmic reticulum;Endosome	0.5;0.5		yes
Q6ZWL3	CP4V2_HUMAN	Cytochrome P450 4V2 (Docosahexaenoic acid omega-hydroxylase CYP4V2) (EC 1.14.14.79) (Long-chain fatty acid omega-monooxygenase) (EC 1.14.14.80)	CYP4V2	CYP4V2	60724	Alternative splicing;Corneal dystrophy;Disease variant;Endoplasmic reticulum;Heme;Iron;Lipid metabolism;Membrane;Metal-binding;Monooxygenase;NADP;Oxidoreductase;Reference proteome;Sensory transduction;Transmembrane;Transmembrane helix;Vision	SUBCELLULAR LOCATION: Endoplasmic reticulum membrane {ECO:0000269|PubMed:22772592}; Single-pass membrane protein {ECO:0000305}.	endoplasmic reticulum membrane [GO:0005789]; integral component of membrane [GO:0016021]	Nuclear speckles	Membrane;Endoplasmic reticulum	0.5;0.5		yes
Q6ZWT7	MBOA2_HUMAN	Lysophospholipid acyltransferase 2 (LPLAT 2) (EC 2.3.1.-) (1-acylglycerophosphate O-acyltransferase MBOAT2) (EC 2.3.1.51) (1-acylglycerophosphocholine O-acyltransferase MBOAT2) (EC 2.3.1.23) (1-acylglycerophosphoethanolamine MBOAT2 O-acyltransferase) (EC 2.3.1.n7) (Lysophosphatidic acid acyltransferase) (LPAAT) (Lyso-PA acyltransferase) (Lysophosphatidylcholine acyltransferase) (LPCAT) (Lyso-PC acyltransferase) (Lysophosphatidylcholine acyltransferase 4) (Lyso-PC acyltransferase 4) (Lysophosphatidylethanolamine acyltransferase) (LPEAT) (Lyso-PE acyltransferase) (Membrane-bound O-acyltransferase domain-containing protein 2) (O-acyltransferase domain-containing protein 2)	MBOAT2;LPCAT4;OACT2	MBOAT2	59527	Acyltransferase;Endoplasmic reticulum;Lipid biosynthesis;Lipid metabolism;Membrane;Phospholipid biosynthesis;Phospholipid metabolism;Reference proteome;Transferase;Transmembrane;Transmembrane helix	SUBCELLULAR LOCATION: Membrane {ECO:0000305}; Multi-pass membrane protein {ECO:0000305}. Endoplasmic reticulum {ECO:0000250|UniProtKB:Q8R3I2}.	endoplasmic reticulum membrane [GO:0005789]; integral component of membrane [GO:0016021]; membrane [GO:0016020]	Vesicles	Membrane;Endoplasmic reticulum	0.67;0.33		yes
Q70UQ0	IKIP_HUMAN	Inhibitor of nuclear factor kappa-B kinase-interacting protein (I kappa-B kinase-interacting protein) (IKBKB-interacting protein) (IKK-interacting protein)	IKBIP;IKIP	IKBIP	39309	Alternative splicing;Coiled coil;Endoplasmic reticulum;Glycoprotein;Membrane;Reference proteome;Transmembrane;Transmembrane helix	SUBCELLULAR LOCATION: Endoplasmic reticulum membrane {ECO:0000269|PubMed:15389287}; Single-pass membrane protein {ECO:0000269|PubMed:15389287}. Note=Isoform 4 deletion of the hydrophobic, or transmembrane region between AA 45-63 results in uniform distribution throughout the cell, suggesting that this region is responsible for endoplasmic reticulum localization.	endoplasmic reticulum [GO:0005783]; endoplasmic reticulum membrane [GO:0005789]; integral component of membrane [GO:0016021]; membrane [GO:0016020]	Endoplasmic reticulum	Membrane;Endoplasmic reticulum	0.5;0.5		yes
Q76LX8	ATS13_HUMAN	A disintegrin and metalloproteinase with thrombospondin motifs 13 (ADAM-TS 13) (ADAM-TS13) (ADAMTS-13) (EC 3.4.24.87) (von Willebrand factor-cleaving protease) (vWF-CP) (vWF-cleaving protease)	ADAMTS13;C9orf8;UNQ6102/PRO20085	ADAMTS13	153604	3D-structure;Alternative splicing;Blood coagulation;Calcium;Cleavage on pair of basic residues;Direct protein sequencing;Disease variant;Disulfide bond;Glycoprotein;Hemostasis;Hydrolase;Metal-binding;Metalloprotease;Protease;Reference proteome;Repeat;Secreted;Signal;Zinc;Zymogen	SUBCELLULAR LOCATION: Secreted {ECO:0000269|PubMed:12791682}. Note=Secretion enhanced by O-fucosylation of TSP type-1 repeats.	cell surface [GO:0009986]; endoplasmic reticulum lumen [GO:0005788]; extracellular matrix [GO:0031012]; extracellular space [GO:0005615]	Vesicles	Extracellular;Extracellular matrix;Cell surface;Endoplasmic reticulum	0.4;0.2;0.2;0.2		yes
Q7L5A8	FA2H_HUMAN	Fatty acid 2-hydroxylase (EC 1.14.18.-) (Fatty acid alpha-hydroxylase) (Fatty acid hydroxylase domain-containing protein 1)	FA2H;FAAH;FAXDC1	FA2H	42791	Alternative splicing;Disease variant;Endoplasmic reticulum;Fatty acid biosynthesis;Fatty acid metabolism;Heme;Hereditary spastic paraplegia;Iron;Leukodystrophy;Lipid biosynthesis;Lipid metabolism;Membrane;Metal-binding;Microsome;Neurodegeneration;Oxidoreductase;Reference proteome;Sphingolipid metabolism;Transmembrane;Transmembrane helix;Zinc	SUBCELLULAR LOCATION: Endoplasmic reticulum membrane {ECO:0000250|UniProtKB:Q5MPP0}; Multi-pass membrane protein {ECO:0000269|PubMed:15337768}. Microsome membrane {ECO:0000269|PubMed:15337768}; Multi-pass membrane protein {ECO:0000269|PubMed:15337768}.	endoplasmic reticulum [GO:0005783]; endoplasmic reticulum membrane [GO:0005789]; integral component of membrane [GO:0016021]; membrane [GO:0016020]	Nuclear membrane	Membrane;Endoplasmic reticulum	0.5;0.5		yes
Q7RTX9	MOT14_HUMAN	Monocarboxylate transporter 14 (MCT 14) (Solute carrier family 16 member 14)	SLC16A14;MCT14	SLC16A14	56254	Alternative splicing;Cell membrane;Membrane;Reference proteome;Symport;Transmembrane;Transmembrane helix;Transport	SUBCELLULAR LOCATION: Cell membrane {ECO:0000250}; Multi-pass membrane protein {ECO:0000250}.	integral component of membrane [GO:0016021]; integral component of plasma membrane [GO:0005887]	Endoplasmic reticulum	Membrane	1		yes
Q7Z304	MAMC2_HUMAN	MAM domain-containing protein 2 (MAM domain-containing proteoglycan) (Mamcan)	MAMDC2	MAMDC2	77556	Alternative splicing;Extracellular matrix;Glycoprotein;Reference proteome;Repeat;Secreted;Signal	SUBCELLULAR LOCATION: Secreted, extracellular space, extracellular matrix {ECO:0000250}.	endoplasmic reticulum [GO:0005783]; extracellular region [GO:0005576]; membrane [GO:0016020]	Nuclear speckles;Plasma membrane	Extracellular;Membrane;Extracellular matrix;Endoplasmic reticulum	0.5;0.17;0.17;0.17		yes
Q7Z4N2	TRPM1_HUMAN	Transient receptor potential cation channel subfamily M member 1 (Long transient receptor potential channel 1) (LTrpC1) (Melastatin-1)	TRPM1;LTRPC1;MLSN;MLSN1	TRPM1	182178	Alternative splicing;Cell membrane;Cell projection;Coiled coil;Congenital stationary night blindness;Disease variant;Endoplasmic reticulum;Glycoprotein;Ion channel;Ion transport;Ligand-gated ion channel;Membrane;Receptor;Reference proteome;Sensory transduction;Transmembrane;Transmembrane helix;Transport;Vision	SUBCELLULAR LOCATION: Cell membrane {ECO:0000269|PubMed:21278253}; Multi-pass membrane protein {ECO:0000255, ECO:0000269|PubMed:11535825}. Endoplasmic reticulum membrane {ECO:0000269|PubMed:30027108}; Multi-pass membrane protein {ECO:0000269|PubMed:30027108}. Cell projection, axon {ECO:0000250|UniProtKB:Q2TV84}.	axon [GO:0030424]; endoplasmic reticulum membrane [GO:0005789]; integral component of plasma membrane [GO:0005887]; plasma membrane [GO:0005886]	Centriolar satellite	Membrane;Unknown;Endoplasmic reticulum	0.5;0.3;0.2		yes
Q7Z5M8	AB12B_HUMAN	Protein ABHD12B (EC 3.-.-.-) (Abhydrolase domain-containing protein 12B) (Alpha/beta hydrolase domain-containing protein 12B)	ABHD12B;C14orf29	ABHD12B	40776	Alternative splicing;Hydrolase;Reference proteome		endoplasmic reticulum membrane [GO:0005789]; membrane [GO:0016020]	Nucleoplasm	Membrane;Endoplasmic reticulum	0.5;0.5		yes
Q7Z7B1	PIGW_HUMAN	Phosphatidylinositol-glycan biosynthesis class W protein (PIG-W) (EC 2.3.-.-)	PIGW	PIGW	56882	Acyltransferase;Disease variant;Endoplasmic reticulum;Glycoprotein;GPI-anchor biosynthesis;Intellectual disability;Membrane;Phosphoprotein;Reference proteome;Transferase;Transmembrane;Transmembrane helix	SUBCELLULAR LOCATION: Endoplasmic reticulum membrane {ECO:0000250|UniProtKB:Q7TSN4}; Multi-pass membrane protein {ECO:0000250|UniProtKB:Q7TSN4}.	endoplasmic reticulum membrane [GO:0005789]; integral component of membrane [GO:0016021]	Plasma membrane	Membrane;Endoplasmic reticulum	0.5;0.5		yes
Q86SQ9	DHDDS_HUMAN	Dehydrodolichyl diphosphate synthase complex subunit DHDDS (EC 2.5.1.87) (Cis-isoprenyltransferase) (CIT) (Cis-IPTase) (Cis-prenyltransferase subunit hCIT) (Epididymis tissue protein Li 189m)	DHDDS;HDS	DHDDS	38657	3D-structure;Alternative splicing;Disease variant;Endoplasmic reticulum;Epilepsy;Intellectual disability;Lipid metabolism;Magnesium;Membrane;Metal-binding;Reference proteome;Retinitis pigmentosa;Transferase	SUBCELLULAR LOCATION: Endoplasmic reticulum membrane {ECO:0000269|PubMed:14652022}; Peripheral membrane protein {ECO:0000269|PubMed:14652022}. Note=colocalizes with calnexin.	dehydrodolichyl diphosphate synthase complex [GO:1904423]; endoplasmic reticulum [GO:0005783]; endoplasmic reticulum membrane [GO:0005789]	Plasma membrane	Endoplasmic reticulum;Membrane;Unknown	0.6;0.2;0.2		yes
Q86UP2	KTN1_HUMAN	Kinectin (CG-1 antigen) (Kinesin receptor)	KTN1;CG1;KIAA0004	KTN1	156275	Alternative splicing;Coiled coil;Direct protein sequencing;Endoplasmic reticulum;Glycoprotein;Membrane;Phosphoprotein;Reference proteome;Signal-anchor;Transmembrane;Transmembrane helix	SUBCELLULAR LOCATION: Endoplasmic reticulum membrane; Single-pass type II membrane protein. Note=Vesicle membrane protein anchored to the endoplasmic reticulum.	endoplasmic reticulum [GO:0005783]; endoplasmic reticulum lumen [GO:0005788]; endoplasmic reticulum membrane [GO:0005789]; integral component of endoplasmic reticulum membrane [GO:0030176]; integral component of membrane [GO:0016021]; integral component of plasma membrane [GO:0005887]; membrane [GO:0016020]	Endoplasmic reticulum	Endoplasmic reticulum;Membrane	0.56;0.44		yes
Q86VR2	RETR3_HUMAN	Reticulophagy regulator 3	RETREG3;FAM134C	RETREG3	51396	Acetylation;Alternative splicing;Membrane;Phosphoprotein;Reference proteome;Transmembrane;Transmembrane helix	SUBCELLULAR LOCATION: Membrane {ECO:0000305}; Multi-pass membrane protein {ECO:0000305}.	endoplasmic reticulum [GO:0005783]; integral component of membrane [GO:0016021]; protein-containing complex [GO:0032991]	Nuclear membrane;Nucleoplasm	Membrane;Endoplasmic reticulum;Unknown	0.6;0.2;0.2		yes
Q86XL3	ANKL2_HUMAN	Ankyrin repeat and LEM domain-containing protein 2 (LEM domain-containing protein 4)	ANKLE2;KIAA0692;LEM4	ANKLE2	104114	Alternative splicing;ANK repeat;Cell cycle;Cell division;Disease variant;Endoplasmic reticulum;Membrane;Mitosis;Phosphoprotein;Primary microcephaly;Reference proteome;Signal-anchor;Transmembrane;Transmembrane helix	SUBCELLULAR LOCATION: Endoplasmic reticulum membrane {ECO:0000269|PubMed:22770216}; Single-pass type III membrane protein {ECO:0000269|PubMed:22770216}.	endoplasmic reticulum [GO:0005783]; endoplasmic reticulum membrane [GO:0005789]; integral component of endoplasmic reticulum membrane [GO:0030176]; membrane [GO:0016020]	Endoplasmic reticulum;Plasma membrane	Endoplasmic reticulum;Membrane	0.67;0.33		yes
Q86YN1	DOPP1_HUMAN	Dolichyldiphosphatase 1 (EC 3.6.1.43) (Dolichyl pyrophosphate phosphatase 1)	DOLPP1;LSFR2	DOLPP1	27031	Alternative splicing;Endoplasmic reticulum;Hydrolase;Membrane;Reference proteome;Transmembrane;Transmembrane helix	SUBCELLULAR LOCATION: Endoplasmic reticulum membrane {ECO:0000250}; Multi-pass membrane protein {ECO:0000250}.	endoplasmic reticulum membrane [GO:0005789]; integral component of endoplasmic reticulum membrane [GO:0030176]; intracellular membrane-bounded organelle [GO:0043231]	Vesicles	Endoplasmic reticulum;Membrane	0.6;0.4		yes
Q8IU89	CERS3_HUMAN	Ceramide synthase 3 (CerS3) (Dihydroceramide synthase 3) (LAG1 longevity assurance homolog 3) (Sphingosine N-acyltransferase CERS3) (EC 2.3.1.24) (Ultra-long-chain ceramide synthase CERS3) (EC 2.3.1.298) (Very-long-chain ceramide synthase CERS3) (EC 2.3.1.297)	CERS3;LASS3	CERS3	46316	Endoplasmic reticulum;Ichthyosis;Lipid biosynthesis;Lipid metabolism;Membrane;Phosphoprotein;Reference proteome;Transferase;Transmembrane;Transmembrane helix	SUBCELLULAR LOCATION: Endoplasmic reticulum membrane {ECO:0000250|UniProtKB:Q1A3B0}; Multi-pass membrane protein {ECO:0000255}.	endoplasmic reticulum [GO:0005783]; endoplasmic reticulum membrane [GO:0005789]; integral component of membrane [GO:0016021]	Nucleoplasm	Endoplasmic reticulum;Membrane	0.6;0.4		yes
Q8IUA7	ABCA9_HUMAN	ATP-binding cassette sub-family A member 9 (EC 7.6.2.-)	ABCA9	ABCA9	184362	Alternative splicing;ATP-binding;Glycoprotein;Membrane;Nucleotide-binding;Reference proteome;Repeat;Translocase;Transmembrane;Transmembrane helix;Transport	SUBCELLULAR LOCATION: Membrane {ECO:0000305}; Multi-pass membrane protein {ECO:0000305}.	integral component of membrane [GO:0016021]; intracellular membrane-bounded organelle [GO:0043231]	Endoplasmic reticulum	Membrane	1		yes
Q8IUY3	GRM2A_HUMAN	GRAM domain-containing protein 2A	GRAMD2A;GRAMD2	GRAMD2A	40249	Cell membrane;Endoplasmic reticulum;Lipid-binding;Membrane;Reference proteome;Transmembrane;Transmembrane helix	SUBCELLULAR LOCATION: Endoplasmic reticulum membrane {ECO:0000269|PubMed:29469807}; Single-pass membrane protein {ECO:0000305}. Cell membrane {ECO:0000269|PubMed:29469807}; Peripheral membrane protein {ECO:0000269|PubMed:29469807}. Note=Localizes to endoplasmic reticulum-plasma membrane contact sites (EPCS). Anchored at the ER, PM binding is mediated via GRAM domain and phosphatidylinositol lipid interaction. Localizes to distinct EPCS than GRAMD1A. {ECO:0000269|PubMed:29469807}.	extrinsic component of cytoplasmic side of plasma membrane [GO:0031234]; integral component of membrane [GO:0016021]; intrinsic component of endoplasmic reticulum membrane [GO:0031227]; organelle membrane contact site [GO:0044232]	Nuclear speckles;Nucleoli	Membrane;Endoplasmic reticulum	0.75;0.25		yes
Q8IWR1	TRI59_HUMAN	Tripartite motif-containing protein 59 (RING finger protein 104) (Tumor suppressor TSBF-1)	TRIM59;RNF104;TRIM57;TSBF1	TRIM59	47114	Alternative splicing;Coiled coil;Endoplasmic reticulum;Membrane;Metal-binding;Reference proteome;Transmembrane;Transmembrane helix;Zinc;Zinc-finger	SUBCELLULAR LOCATION: Endoplasmic reticulum membrane {ECO:0000250|UniProtKB:Q922Y2}; Single-pass membrane protein {ECO:0000305}.	endoplasmic reticulum [GO:0005783]; endoplasmic reticulum membrane [GO:0005789]; integral component of membrane [GO:0016021]	Rods & Rings	Endoplasmic reticulum;Membrane	0.6;0.4		yes
Q8IYK4	GT252_HUMAN	Procollagen galactosyltransferase 2 (EC 2.4.1.50) (Collagen beta(1-O)galactosyltransferase 2) (ColGalT 2) (Glycosyltransferase 25 family member 2) (Hydroxylysine galactosyltransferase 2)	COLGALT2;C1orf17;GLT25D2;KIAA0584	COLGALT2	72924	Endoplasmic reticulum;Glycoprotein;Glycosyltransferase;Reference proteome;Signal;Transferase	SUBCELLULAR LOCATION: Endoplasmic reticulum lumen {ECO:0000255|PROSITE-ProRule:PRU10138}.	endoplasmic reticulum lumen [GO:0005788]	Nucleoplasm	Endoplasmic reticulum	1		yes
Q8N0U8	VKORL_HUMAN	Vitamin K epoxide reductase complex subunit 1-like protein 1 (VKORC1-like protein 1) (EC 1.17.4.4)	VKORC1L1	VKORC1L1	19836	Alternative splicing;Disulfide bond;Endoplasmic reticulum;Membrane;Oxidoreductase;Quinone;Redox-active center;Reference proteome;Transmembrane;Transmembrane helix	SUBCELLULAR LOCATION: Endoplasmic reticulum membrane {ECO:0000269|PubMed:21367861, ECO:0000269|PubMed:24532791}; Multi-pass membrane protein {ECO:0000269|PubMed:21367861, ECO:0000269|PubMed:24532791}.	endoplasmic reticulum [GO:0005783]; endoplasmic reticulum membrane [GO:0005789]; integral component of membrane [GO:0016021]	Endoplasmic reticulum	Endoplasmic reticulum;Membrane	0.6;0.4		yes
Q8N2E6	TOR2X_HUMAN	Prosalusin (Torsin family 2 member A) (Torsin-2A) [Cleaved into: Salusin-alpha; Salusin-beta]	TOR2A;HEMBA1005096;PSEC0218	TOR2A	26262	Alternative splicing;Amidation;ATP-binding;Cleavage on pair of basic residues;Glycoprotein;Hormone;Nucleotide-binding;Reference proteome;Secreted;Signal	SUBCELLULAR LOCATION: Secreted {ECO:0000269|PubMed:12910263}.	extracellular region [GO:0005576]	Endoplasmic reticulum;Plasma membrane	Extracellular	1		yes
Q8N394	TMTC2_HUMAN	Protein O-mannosyl-transferase TMTC2 (EC 2.4.1.109) (Transmembrane and TPR repeat-containing protein 2)	TMTC2	TMTC2	94130	Endoplasmic reticulum;Glycoprotein;Membrane;Reference proteome;Repeat;TPR repeat;Transferase;Transmembrane;Transmembrane helix	SUBCELLULAR LOCATION: Membrane {ECO:0000305}; Multi-pass membrane protein {ECO:0000305}. Endoplasmic reticulum {ECO:0000305}.	endoplasmic reticulum [GO:0005783]; endoplasmic reticulum membrane [GO:0005789]; integral component of membrane [GO:0016021]	Plasma membrane	Endoplasmic reticulum;Membrane	0.5;0.5		yes
Q8N3S3	PHTF2_HUMAN	Protein PHTF2	PHTF2	PHTF2	88757	Alternative splicing;Glycoprotein;Membrane;Reference proteome;Transmembrane;Transmembrane helix	SUBCELLULAR LOCATION: Membrane {ECO:0000255}; Multi-pass membrane protein {ECO:0000255}.	endoplasmic reticulum [GO:0005783]; integral component of membrane [GO:0016021]	Nucleoplasm	Membrane;Endoplasmic reticulum	0.75;0.25		yes
Q8N4F0	BPIB2_HUMAN	BPI fold-containing family B member 2 (Bactericidal/permeability-increasing protein-like 1) (BPI-like 1) (Long palate, lung and nasal epithelium carcinoma-associated protein 2) (RYSR)	BPIFB2;BPIL1;C20orf184;LPLUNC2;UNQ2489/PRO5776	BPIFB2	49172	Direct protein sequencing;Disulfide bond;Glycoprotein;Phosphoprotein;Reference proteome;Secreted;Signal	SUBCELLULAR LOCATION: Secreted {ECO:0000250}.	endoplasmic reticulum lumen [GO:0005788]; extracellular exosome [GO:0070062]; extracellular region [GO:0005576]	Vesicles	Extracellular;Endoplasmic reticulum;Vesicular exosome	0.5;0.25;0.25		yes
Q8N4Z0	RAB42_HUMAN	Ras-related protein Rab-42	RAB42	RAB42	24133	Alternative splicing;GTP-binding;Lipoprotein;Membrane;Nucleotide-binding;Prenylation;Reference proteome	SUBCELLULAR LOCATION: Membrane {ECO:0000250|UniProtKB:P62820}; Lipid-anchor {ECO:0000250|UniProtKB:P62820}.	plasma membrane [GO:0005886]	Endoplasmic reticulum	Membrane;Unknown	0.67;0.33		yes
Q8N5B7	CERS5_HUMAN	Ceramide synthase 5 (CerS5) (LAG1 longevity assurance homolog 5) (Sphingoid base N-palmitoyltransferase CERS5) (EC 2.3.1.291) (Sphingosine N-acyltransferase CERS5) (EC 2.3.1.24)	CERS5;LASS5	CERS5	45752	Alternative splicing;Endoplasmic reticulum;Glycoprotein;Lipid biosynthesis;Lipid metabolism;Membrane;Phosphoprotein;Reference proteome;Sphingolipid metabolism;Transferase;Transmembrane;Transmembrane helix	SUBCELLULAR LOCATION: Endoplasmic reticulum membrane {ECO:0000250|UniProtKB:Q9D6K9}; Multi-pass membrane protein {ECO:0000255}.	endoplasmic reticulum [GO:0005783]; endoplasmic reticulum membrane [GO:0005789]; integral component of membrane [GO:0016021]	Endoplasmic reticulum;Nuclear membrane	Endoplasmic reticulum;Membrane	0.6;0.4		yes
Q8N5I3	KCNRG_HUMAN	Potassium channel regulatory protein (Potassium channel regulator) (Protein CLLD4)	KCNRG;CLLD4	KCNRG	31048	Alternative splicing;Endoplasmic reticulum;Reference proteome	SUBCELLULAR LOCATION: Endoplasmic reticulum {ECO:0000269|PubMed:19968958}.	endoplasmic reticulum [GO:0005783]	Vesicles	Endoplasmic reticulum	1		yes
Q8N5M9	JAGN1_HUMAN	Protein jagunal homolog 1	JAGN1	JAGN1	21125	3D-structure;Disease variant;Endoplasmic reticulum;Immunity;Membrane;Phosphoprotein;Protein transport;Reference proteome;Transmembrane;Transmembrane helix;Transport	SUBCELLULAR LOCATION: Endoplasmic reticulum membrane {ECO:0000269|PubMed:25129144}; Multi-pass membrane protein {ECO:0000255}.	endoplasmic reticulum [GO:0005783]; endoplasmic reticulum membrane [GO:0005789]; integral component of membrane [GO:0016021]	Vesicles	Endoplasmic reticulum;Membrane	0.6;0.4		yes
Q8N6G6	ATL1_HUMAN	ADAMTS-like protein 1 (ADAMTSL-1) (Punctin-1)	ADAMTSL1;ADAMTSR1;C9orf94;UNQ528/PRO1071	ADAMTSL1	193409	Alternative splicing;Direct protein sequencing;Disulfide bond;Extracellular matrix;Glycoprotein;Hydrolase;Immunoglobulin domain;Reference proteome;Repeat;Secreted;Signal	SUBCELLULAR LOCATION: Secreted, extracellular space, extracellular matrix {ECO:0000269|PubMed:11805097, ECO:0000269|PubMed:17395588, ECO:0000269|PubMed:19671700}.	endoplasmic reticulum lumen [GO:0005788]; extracellular region [GO:0005576]	Vesicles	Extracellular;Extracellular matrix;Endoplasmic reticulum	0.6;0.2;0.2		yes
Q8NBJ5	GT251_HUMAN	Procollagen galactosyltransferase 1 (EC 2.4.1.50) (Collagen beta(1-O)galactosyltransferase 1) (ColGalT 1) (Glycosyltransferase 25 family member 1) (Hydroxylysine galactosyltransferase 1)	COLGALT1;GLT25D1;PSEC0241	COLGALT1	71636	Disease variant;Endoplasmic reticulum;Glycoprotein;Glycosyltransferase;Reference proteome;Signal;Transferase	SUBCELLULAR LOCATION: Endoplasmic reticulum lumen {ECO:0000255|PROSITE-ProRule:PRU10138, ECO:0000269|PubMed:20470363}. Note=Colocalized with PLOD3 and mannose binding lectin/MBL2. {ECO:0000269|PubMed:20470363}.	endoplasmic reticulum lumen [GO:0005788]; membrane [GO:0016020]	Vesicles	Endoplasmic reticulum;Membrane	0.67;0.33		yes
Q8NBJ7	SUMF2_HUMAN	Inactive C-alpha-formylglycine-generating enzyme 2 (Paralog of formylglycine-generating enzyme) (pFGE) (Sulfatase-modifying factor 2)	SUMF2;PSEC0171;UNQ1968/PRO4500	SUMF2	33843	3D-structure;Alternative splicing;Calcium;Direct protein sequencing;Disulfide bond;Endoplasmic reticulum;Glycoprotein;Metal-binding;Reference proteome;Signal	SUBCELLULAR LOCATION: Endoplasmic reticulum lumen {ECO:0000269|PubMed:15708861, ECO:0000269|PubMed:15962010, ECO:0000269|PubMed:18266766}.	endoplasmic reticulum [GO:0005783]; endoplasmic reticulum lumen [GO:0005788]	Plasma membrane;Vesicles	Endoplasmic reticulum	1		yes
Q8NBL3	T178A_HUMAN	Transmembrane protein 178A	TMEM178A;TMEM178;PSEC0131;UNQ5926/PRO19820	TMEM178A	33019	Alternative splicing;Endoplasmic reticulum;Glycoprotein;Membrane;Reference proteome;Signal;Transmembrane;Transmembrane helix	SUBCELLULAR LOCATION: Endoplasmic reticulum membrane {ECO:0000250|UniProtKB:Q9CZ16}; Multi-pass membrane protein {ECO:0000255}.	endoplasmic reticulum membrane [GO:0005789]; integral component of membrane [GO:0016021]; membrane [GO:0016020]	Vesicles	Membrane;Endoplasmic reticulum	0.6;0.4		yes
Q8NBS9	TXND5_HUMAN	Thioredoxin domain-containing protein 5 (EC 1.8.4.-) (EC 5.3.4.1) (Endoplasmic reticulum resident protein 46) (ER protein 46) (ERp46) (Thioredoxin-like protein p46)	TXNDC5;TLP46;UNQ364/PRO700	TXNDC5	47629	3D-structure;Alternative splicing;Disulfide bond;Endoplasmic reticulum;Isomerase;Oxidoreductase;Redox-active center;Reference proteome;Repeat;Signal	SUBCELLULAR LOCATION: Endoplasmic reticulum lumen {ECO:0000250|UniProtKB:Q91W90, ECO:0000255|PROSITE-ProRule:PRU10138}.	azurophil granule lumen [GO:0035578]; endoplasmic reticulum [GO:0005783]; endoplasmic reticulum lumen [GO:0005788]; extracellular exosome [GO:0070062]; extracellular region [GO:0005576]; lysosomal lumen [GO:0043202]	Endoplasmic reticulum	Endoplasmic reticulum;Lysosome;Extracellular;Unknown;Vesicular exosome	0.43;0.14;0.14;0.14;0.14		yes
Q8NFB2	T185A_HUMAN	Transmembrane protein 185A (Protein FAM11A)	TMEM185A;CXorf13;FAM11A	TMEM185A	40647	Cell projection;Membrane;Reference proteome;Transmembrane;Transmembrane helix	SUBCELLULAR LOCATION: Cell projection, dendrite {ECO:0000250}. Membrane {ECO:0000305}; Multi-pass membrane protein {ECO:0000305}.	dendrite [GO:0030425]; integral component of membrane [GO:0016021]	Endoplasmic reticulum	Membrane;Unknown	0.5;0.5		yes
Q8NG11	TSN14_HUMAN	Tetraspanin-14 (Tspan-14) (DC-TM4F2) (Transmembrane 4 superfamily member 14)	TSPAN14;TM4SF14	TSPAN14	30691	Alternative splicing;Cell membrane;Glycoprotein;Membrane;Reference proteome;Transmembrane;Transmembrane helix	SUBCELLULAR LOCATION: Cell membrane {ECO:0000269|PubMed:26686862}; Multi-pass membrane protein {ECO:0000305}.	cell surface [GO:0009986]; endoplasmic reticulum lumen [GO:0005788]; integral component of plasma membrane [GO:0005887]; plasma membrane [GO:0005886]; specific granule membrane [GO:0035579]; tertiary granule membrane [GO:0070821]; tetraspanin-enriched microdomain [GO:0097197]	Vesicles	Membrane;Unknown;Cell surface;Endoplasmic reticulum	0.67;0.11;0.11;0.11		yes
Q8NHH9	ATLA2_HUMAN	Atlastin-2 (EC 3.6.5.-) (ADP-ribosylation factor-like protein 6-interacting protein 2) (ARL-6-interacting protein 2) (Aip-2)	ATL2;ARL6IP2	ATL2	66229	Alternative splicing;Coiled coil;Endoplasmic reticulum;GTP-binding;Hydrolase;Membrane;Methylation;Nucleotide-binding;Phosphoprotein;Reference proteome;Transmembrane;Transmembrane helix	SUBCELLULAR LOCATION: Endoplasmic reticulum membrane {ECO:0000269|PubMed:18270207, ECO:0000269|PubMed:27619977}; Multi-pass membrane protein {ECO:0000269|PubMed:18270207}. Note=Localizes at endoplasmic reticulum (ER) three-way tubular junctions (PubMed:27619977). {ECO:0000269|PubMed:27619977}.	endoplasmic reticulum [GO:0005783]; endoplasmic reticulum tubular network membrane [GO:0098826]; integral component of membrane [GO:0016021]; membrane [GO:0016020]	Endoplasmic reticulum	Membrane;Endoplasmic reticulum	0.5;0.5		yes
Q8TCD1	CR032_HUMAN	UPF0729 protein C18orf32 (Putative NF-kappa-B-activating protein 200)	C18orf32	C18orf32	8669	Endoplasmic reticulum;Lipid droplet;Reference proteome	SUBCELLULAR LOCATION: Endoplasmic reticulum {ECO:0000269|PubMed:29275994}. Lipid droplet {ECO:0000269|PubMed:29275994}.	endoplasmic reticulum [GO:0005783]; lipid droplet [GO:0005811]	Vesicles	Unknown;Endoplasmic reticulum	0.5;0.5		yes
Q8TCJ2	STT3B_HUMAN	Dolichyl-diphosphooligosaccharide--protein glycosyltransferase subunit STT3B (Oligosaccharyl transferase subunit STT3B) (STT3-B) (EC 2.4.99.18) (Source of immunodominant MHC-associated peptides homolog)	STT3B;SIMP	STT3B	93674	3D-structure;Acetylation;Congenital disorder of glycosylation;Endoplasmic reticulum;Glycoprotein;Glycosyltransferase;Magnesium;Manganese;Membrane;Metal-binding;Phosphoprotein;Reference proteome;Transferase;Transmembrane;Transmembrane helix	SUBCELLULAR LOCATION: Endoplasmic reticulum {ECO:0000269|PubMed:12887896}. Endoplasmic reticulum membrane; Multi-pass membrane protein {ECO:0000250|UniProtKB:P39007}.	endoplasmic reticulum [GO:0005783]; endoplasmic reticulum membrane [GO:0005789]; integral component of membrane [GO:0016021]; membrane [GO:0016020]; oligosaccharyltransferase complex [GO:0008250]; oligosaccharyltransferase I complex [GO:0034998]; protein-containing complex [GO:0032991]	Endoplasmic reticulum	Endoplasmic reticulum;Membrane;Unknown	0.5;0.3;0.2		yes
Q8TCT8	SPP2A_HUMAN	Signal peptide peptidase-like 2A (SPP-like 2A) (SPPL2a) (EC 3.4.23.-) (Intramembrane protease 3) (IMP-3) (Presenilin-like protein 2)	SPPL2A;IMP3;PSL2;PSEC0147	SPPL2A	58143	Endosome;Glycoprotein;Hydrolase;Lysosome;Membrane;Protease;Reference proteome;Signal;Transmembrane;Transmembrane helix	SUBCELLULAR LOCATION: Late endosome membrane {ECO:0000269|PubMed:16829952}; Multi-pass membrane protein {ECO:0000305}. Lysosome membrane {ECO:0000250|UniProtKB:Q9JJF9}; Multi-pass membrane protein {ECO:0000250|UniProtKB:Q9JJF9}. Membrane {ECO:0000269|PubMed:15385547}; Multi-pass membrane protein {ECO:0000305}; Lumenal side {ECO:0000269|PubMed:15385547}. Note=Colocalizes with palmitoylated and myristoylated proteins at the plasma membrane.	extracellular exosome [GO:0070062]; Golgi-associated vesicle membrane [GO:0030660]; integral component of cytoplasmic side of endoplasmic reticulum membrane [GO:0071458]; integral component of lumenal side of endoplasmic reticulum membrane [GO:0071556]; intracellular membrane-bounded organelle [GO:0043231]; late endosome [GO:0005770]; late endosome membrane [GO:0031902]; lysosomal membrane [GO:0005765]; membrane [GO:0016020]; plasma membrane [GO:0005886]	Vesicles	Membrane;Endosome;Endoplasmic reticulum;Lysosome;Vesicle;Vesicular exosome;Unknown	0.41;0.18;0.12;0.12;0.06;0.06;0.06		yes
Q8TCT9	HM13_HUMAN	Minor histocompatibility antigen H13 (EC 3.4.23.-) (Intramembrane protease 1) (IMP-1) (IMPAS-1) (hIMP1) (Presenilin-like protein 3) (Signal peptide peptidase)	HM13;H13;IMP1;PSL3;SPP;MSTP086	HM13	41488	Alternative splicing;Cell membrane;Direct protein sequencing;Endoplasmic reticulum;Glycoprotein;Hydrolase;Membrane;Phosphoprotein;Protease;Reference proteome;Transmembrane;Transmembrane helix	SUBCELLULAR LOCATION: Endoplasmic reticulum membrane {ECO:0000269|PubMed:15998642}; Multi-pass membrane protein {ECO:0000305}. Membrane {ECO:0000269|PubMed:12077416, ECO:0000269|PubMed:15385547}; Multi-pass membrane protein {ECO:0000305}; Lumenal side {ECO:0000269|PubMed:12077416, ECO:0000269|PubMed:15385547}.; SUBCELLULAR LOCATION: [Isoform 4]: Cell membrane {ECO:0000250|UniProtKB:Q9D8V0}; Multi-pass membrane protein {ECO:0000250|UniProtKB:Q9D8V0}.	cell surface [GO:0009986]; Derlin-1 retrotranslocation complex [GO:0036513]; endoplasmic reticulum [GO:0005783]; endoplasmic reticulum membrane [GO:0005789]; integral component of cytoplasmic side of endoplasmic reticulum membrane [GO:0071458]; integral component of lumenal side of endoplasmic reticulum membrane [GO:0071556]; membrane [GO:0016020]; plasma membrane [GO:0005886]; rough endoplasmic reticulum [GO:0005791]	Endoplasmic reticulum	Membrane;Endoplasmic reticulum;Unknown;Cell surface	0.41;0.35;0.18;0.06		yes
Q8TEQ8	PIGO_HUMAN	GPI ethanolamine phosphate transferase 3 (EC 2.-.-.-) (Phosphatidylinositol-glycan biosynthesis class O protein) (PIG-O)	PIGO;UNQ632/PRO1249	PIGO	118699	Alternative splicing;Disease variant;Endoplasmic reticulum;Glycoprotein;GPI-anchor biosynthesis;Intellectual disability;Membrane;Reference proteome;Transferase;Transmembrane;Transmembrane helix	SUBCELLULAR LOCATION: Endoplasmic reticulum membrane {ECO:0000250|UniProtKB:Q9JJI6}; Multi-pass membrane protein {ECO:0000255}.	endoplasmic reticulum membrane [GO:0005789]; integral component of membrane [GO:0016021]; membrane [GO:0016020]	Nucleoli	Membrane;Endoplasmic reticulum	0.6;0.4		yes
Q8WVX3	CD003_HUMAN	Uncharacterized protein C4orf3 (Hepatitis C virus F protein-transactivated protein 1) (HCV F-transactivated protein 1)	C4orf3	C4orf3	7604	Acetylation;Alternative splicing;Membrane;Reference proteome;Transmembrane;Transmembrane helix	SUBCELLULAR LOCATION: Membrane {ECO:0000305}; Single-pass membrane protein {ECO:0000305}.	endoplasmic reticulum membrane [GO:0005789]; integral component of membrane [GO:0016021]	Endoplasmic reticulum	Membrane;Endoplasmic reticulum	0.75;0.25		yes
Q8WXH2	JPH3_HUMAN	Junctophilin-3 (JP-3) (Junctophilin type 3) (Trinucleotide repeat-containing gene 22 protein)	JPH3;JP3;TNRC22	JPH3	81469	Alternative splicing;Cell membrane;Endoplasmic reticulum;Membrane;Phosphoprotein;Reference proteome;Repeat;Transmembrane;Transmembrane helix;Triplet repeat expansion	SUBCELLULAR LOCATION: Cell membrane {ECO:0000250}; Peripheral membrane protein {ECO:0000250}. Endoplasmic reticulum membrane {ECO:0000250}; Single-pass type IV membrane protein {ECO:0000250}. Note=Localized predominantly on the plasma membrane. The transmembrane domain is anchored in endoplasmic reticulum membrane, while the N-terminal part associates with the plasma membrane (By similarity). {ECO:0000250}.	endoplasmic reticulum membrane [GO:0005789]; integral component of membrane [GO:0016021]; junctional membrane complex [GO:0030314]; junctional sarcoplasmic reticulum membrane [GO:0014701]; plasma membrane [GO:0005886]	Nucleoplasm	Membrane;Endoplasmic reticulum;Sarcoplasmic reticulum	0.67;0.22;0.11		yes
Q92581	SL9A6_HUMAN	Sodium/hydrogen exchanger 6 (Na(+)/H(+) exchanger 6) (NHE-6) (Solute carrier family 9 member 6)	SLC9A6;KIAA0267;NHE6	SLC9A6	74162	Alternative splicing;Antiport;Disease variant;Endosome;Epilepsy;Glycoprotein;Intellectual disability;Ion transport;Isopeptide bond;Membrane;Reference proteome;Sodium;Sodium transport;Transmembrane;Transmembrane helix;Transport;Ubl conjugation	SUBCELLULAR LOCATION: Endosome membrane {ECO:0000269|PubMed:11940519}; Multi-pass membrane protein {ECO:0000269|PubMed:11940519}. Note=Is present in the recycling compartments including early and recycling endosomes, and only appears transiently on the plasma membrane.; SUBCELLULAR LOCATION: [Isoform 2]: Recycling endosome membrane {ECO:0000269|PubMed:30296617}; Multi-pass membrane protein {ECO:0000255}.	early endosome membrane [GO:0031901]; endoplasmic reticulum membrane [GO:0005789]; integral component of membrane [GO:0016021]; intracellular membrane-bounded organelle [GO:0043231]; plasma membrane [GO:0005886]; recycling endosome [GO:0055037]; recycling endosome membrane [GO:0055038]	Vesicles	Membrane;Endosome;Endoplasmic reticulum;Unknown	0.42;0.42;0.08;0.08		yes
Q92781	RDH5_HUMAN	Retinol dehydrogenase 5 (EC 1.1.1.209) (EC 1.1.1.315) (EC 1.1.1.53) (11-cis retinol dehydrogenase) (11-cis RDH) (11-cis RoDH) (9-cis retinol dehydrogenase) (9cRDH) (Short chain dehydrogenase/reductase family 9C member 5)	RDH5;HSD17B9;RDH1;SDR9C5	RDH5	34979	Disease variant;Endoplasmic reticulum;Glycoprotein;Lipid metabolism;Membrane;NAD;Oxidoreductase;Reference proteome;Sensory transduction;Steroid metabolism;Transmembrane;Transmembrane helix;Vision	SUBCELLULAR LOCATION: Endoplasmic reticulum membrane {ECO:0000269|PubMed:11675386}; Multi-pass membrane protein {ECO:0000255}; Lumenal side {ECO:0000269|PubMed:11675386}.	cell body [GO:0044297]; endoplasmic reticulum lumen [GO:0005788]; endoplasmic reticulum membrane [GO:0005789]; integral component of membrane [GO:0016021]; intracellular membrane-bounded organelle [GO:0043231]	Vesicles	Membrane;Endoplasmic reticulum;Unknown	0.38;0.38;0.25		yes
Q969V3	NCLN_HUMAN	Nicalin (Nicastrin-like protein)	NCLN	NCLN	62974	3D-structure;Alternative splicing;Endoplasmic reticulum;Glycoprotein;Membrane;Reference proteome;Signal;Transmembrane;Transmembrane helix	SUBCELLULAR LOCATION: Endoplasmic reticulum membrane {ECO:0000269|PubMed:15257293, ECO:0000269|PubMed:20538592}; Single-pass membrane protein {ECO:0000269|PubMed:15257293, ECO:0000269|PubMed:20538592}.	endoplasmic reticulum membrane [GO:0005789]; integral component of membrane [GO:0016021]; membrane [GO:0016020]; protein-containing complex [GO:0032991]	Lipid droplets	Membrane;Endoplasmic reticulum;Unknown	0.5;0.33;0.17		yes
Q96A33	CCD47_HUMAN	PAT complex subunit CCDC47 (Calumin) (Coiled-coil domain-containing protein 47)	CCDC47;GK001;MSTP041;PSEC0077	CCDC47	55874	3D-structure;Alternative splicing;Chaperone;Coiled coil;Disease variant;Endoplasmic reticulum;Glycoprotein;Membrane;Reference proteome;Signal;Transmembrane;Transmembrane helix	SUBCELLULAR LOCATION: Endoplasmic reticulum membrane {ECO:0000269|PubMed:25009997, ECO:0000269|PubMed:30401460, ECO:0000269|PubMed:32814900}; Single-pass membrane protein {ECO:0000305}. Rough endoplasmic reticulum membrane {ECO:0000250|UniProtKB:Q9D024}.	chaperone complex [GO:0101031]; endoplasmic reticulum [GO:0005783]; endoplasmic reticulum membrane [GO:0005789]; integral component of endoplasmic reticulum membrane [GO:0030176]; membrane [GO:0016020]; rough endoplasmic reticulum membrane [GO:0030867]	Endoplasmic reticulum	Endoplasmic reticulum;Membrane;Unknown	0.67;0.22;0.11		yes
Q96AA3	RFT1_HUMAN	Protein RFT1 homolog	RFT1	RFT1	60335	Congenital disorder of glycosylation;Disease variant;Membrane;Reference proteome;Sugar transport;Transmembrane;Transmembrane helix;Transport	SUBCELLULAR LOCATION: Membrane {ECO:0000305}; Multi-pass membrane protein {ECO:0000305}.	endoplasmic reticulum membrane [GO:0005789]; integral component of membrane [GO:0016021]	Vesicles	Membrane;Endoplasmic reticulum	0.75;0.25		yes
Q96B86	RGMA_HUMAN	Repulsive guidance molecule A (RGM domain family member A)	RGMA;RGM	RGMA	49361	3D-structure;Alternative splicing;Autocatalytic cleavage;Cell membrane;Disulfide bond;Glycoprotein;GPI-anchor;Lipoprotein;Membrane;Reference proteome;Signal	SUBCELLULAR LOCATION: Cell membrane {ECO:0000250}; Lipid-anchor, GPI-anchor {ECO:0000250}.	anchored component of membrane [GO:0031225]; cell surface [GO:0009986]; endoplasmic reticulum [GO:0005783]; plasma membrane [GO:0005886]	Nucleoplasm	Membrane;Unknown;Endoplasmic reticulum;Cell surface	0.43;0.29;0.14;0.14		yes
Q96B96	LDAF1_HUMAN	Lipid droplet assembly factor 1 (Promethin) (Transmembrane protein 159)	LDAF1;TMEM159	LDAF1	17522	Alternative splicing;Endoplasmic reticulum;Lipid droplet;Membrane;Reference proteome;Transmembrane;Transmembrane helix	SUBCELLULAR LOCATION: Endoplasmic reticulum membrane {ECO:0000269|PubMed:30901948, ECO:0000269|PubMed:31708432}; Multi-pass membrane protein {ECO:0000255}. Lipid droplet {ECO:0000269|PubMed:30901948, ECO:0000269|PubMed:31708432}. Note=Co-localizes with BSCL2/seipin in the ER, upon LD formation dissociates from BSCL2/seipin and relocalizes to LD surfaces during LD maturation. {ECO:0000269|PubMed:31708432}.	endoplasmic reticulum membrane [GO:0005789]; integral component of membrane [GO:0016021]; lipid droplet [GO:0005811]	Vesicles	Unknown;Membrane;Endoplasmic reticulum	0.33;0.33;0.33		yes
Q96D15	RCN3_HUMAN	Reticulocalbin-3 (EF-hand calcium-binding protein RLP49)	RCN3;UNQ239/PRO272	RCN3	37493	Calcium;Chaperone;Endoplasmic reticulum;Glycoprotein;Metal-binding;Protein transport;Reference proteome;Repeat;Signal;Transport	SUBCELLULAR LOCATION: Endoplasmic reticulum lumen {ECO:0000269|PubMed:16433634}.	endoplasmic reticulum [GO:0005783]; endoplasmic reticulum lumen [GO:0005788]; intracellular membrane-bounded organelle [GO:0043231]	Endoplasmic reticulum	Endoplasmic reticulum;Membrane	0.75;0.25		yes
Q96DB9	FXYD5_HUMAN	FXYD domain-containing ion transport regulator 5 (Dysadherin)	FXYD5;DYSAD;IWU1;HSPC113;UNQ2561/PRO6241	FXYD5	19472	Alternative splicing;Glycoprotein;Ion channel;Ion transport;Membrane;Reference proteome;Signal;Transmembrane;Transmembrane helix;Transport	SUBCELLULAR LOCATION: Membrane {ECO:0000305}; Single-pass type I membrane protein {ECO:0000305}.	integral component of membrane [GO:0016021]	Endoplasmic reticulum	Membrane	1		yes
Q96E22	NGBR_HUMAN	Dehydrodolichyl diphosphate synthase complex subunit NUS1 (EC 2.5.1.87) (Cis-prenyltransferase subunit NgBR) (Nogo-B receptor) (NgBR) (Nuclear undecaprenyl pyrophosphate synthase 1 homolog)	NUS1;C6orf68;NGBR	NUS1	33224	3D-structure;Angiogenesis;Congenital disorder of glycosylation;Developmental protein;Differentiation;Disease variant;Endoplasmic reticulum;Glycoprotein;Intellectual disability;Lipid metabolism;Magnesium;Membrane;Metal-binding;Receptor;Reference proteome;Transferase;Transmembrane;Transmembrane helix	SUBCELLULAR LOCATION: Endoplasmic reticulum membrane {ECO:0000269|PubMed:19723497, ECO:0000269|PubMed:21572394}; Multi-pass membrane protein {ECO:0000303|PubMed:21572394}. Note=Colocalizes with Nogo-B during VEGF and wound healing angiogenesis. {ECO:0000269|PubMed:19723497}.	dehydrodolichyl diphosphate synthase complex [GO:1904423]; endoplasmic reticulum membrane [GO:0005789]; integral component of membrane [GO:0016021]	Vesicles	Membrane;Endoplasmic reticulum;Unknown	0.4;0.4;0.2		yes
Q96G23	CERS2_HUMAN	Ceramide synthase 2 (CerS2) (LAG1 longevity assurance homolog 2) (SP260) (Sphingosine N-acyltransferase CERS2) (EC 2.3.1.24) (Tumor metastasis-suppressor gene 1 protein) (Very-long-chain ceramide synthase CERS2) (EC 2.3.1.297)	CERS2;LASS2;TMSG1	CERS2	44876	Acetylation;Endoplasmic reticulum;Glycoprotein;Lipid biosynthesis;Lipid metabolism;Membrane;Phosphoprotein;Reference proteome;Transferase;Transmembrane;Transmembrane helix	SUBCELLULAR LOCATION: Endoplasmic reticulum membrane {ECO:0000269|PubMed:18165233}; Multi-pass membrane protein {ECO:0000255}.	endoplasmic reticulum [GO:0005783]; endoplasmic reticulum membrane [GO:0005789]; integral component of membrane [GO:0016021]; membrane [GO:0016020]	Endoplasmic reticulum;Nuclear membrane	Membrane;Endoplasmic reticulum	0.5;0.5		yes
Q96KA5	CLP1L_HUMAN	Lipid scramblase CLPTM1L (Cisplatin resistance-related protein 9) (CRR9p) (Cleft lip and palate transmembrane protein 1-like protein) (CLPTM1-like protein)	CLPTM1L;CRR9	CLPTM1L	62229	Alternative splicing;Apoptosis;Disease variant;Endoplasmic reticulum;Glycoprotein;Lipid transport;Membrane;Reference proteome;Transmembrane;Transmembrane helix;Transport	SUBCELLULAR LOCATION: Endoplasmic reticulum membrane {ECO:0000269|PubMed:35344438}; Multi-pass membrane protein {ECO:0000255}.	endoplasmic reticulum membrane [GO:0005789]; integral component of membrane [GO:0016021]; membrane [GO:0016020]	Endoplasmic reticulum	Membrane;Endoplasmic reticulum	0.6;0.4		yes
Q96LJ7	DHRS1_HUMAN	Dehydrogenase/reductase SDR family member 1 (EC 1.1.1.-) (Short chain dehydrogenase/reductase family 19C member 1) (Protein SDR19C1)	DHRS1;SDR19C1	DHRS1	33909	3D-structure;Acetylation;Endoplasmic reticulum;Methylation;NAD;Oxidoreductase;Reference proteome	SUBCELLULAR LOCATION: Endoplasmic reticulum {ECO:0000269|PubMed:30031147}. Note=May be attached to the ER membrane by its C-terminus segment. {ECO:0000269|PubMed:30031147}.	endoplasmic reticulum [GO:0005783]	Nucleoplasm	Endoplasmic reticulum	1		yes
Q96MG2	JSPR1_HUMAN	Junctional sarcoplasmic reticulum protein 1 (Junctional-face membrane protein of 45 kDa homolog) (JP-45)	JSRP1;JP45	JSRP1	36319	Endoplasmic reticulum;Membrane;Reference proteome;Sarcoplasmic reticulum	SUBCELLULAR LOCATION: Sarcoplasmic reticulum membrane {ECO:0000250}. Endoplasmic reticulum membrane {ECO:0000250}. Note=Colocalizes with ryanodine receptors at the sarcoplasmic reticulum triad membranes. {ECO:0000250}.	sarcoplasmic reticulum [GO:0016529]; sarcoplasmic reticulum membrane [GO:0033017]	Endoplasmic reticulum	Sarcoplasmic reticulum;Endoplasmic reticulum	0.75;0.25		yes
Q96MV1	TLCD4_HUMAN	TLC domain-containing protein 4 (Transmembrane protein 56)	TLCD4;TMEM56	TLCD4	30041	Acetylation;Membrane;Reference proteome;Transmembrane;Transmembrane helix	SUBCELLULAR LOCATION: Membrane {ECO:0000305}; Multi-pass membrane protein {ECO:0000305}.	endoplasmic reticulum [GO:0005783]; integral component of membrane [GO:0016021]	Nuclear speckles	Membrane;Endoplasmic reticulum	0.75;0.25		yes
Q96PC5	MIA2_HUMAN	Melanoma inhibitory activity protein 2 (MIA protein 2) (CTAGE family member 5 ER export factor) (Cutaneous T-cell lymphoma-associated antigen 5) (Meningioma-expressed antigen 6/11)	MIA2;CTAGE5;MEA11;MEA6;MGEA11;MGEA6	MIA2	159836	Alternative splicing;Coiled coil;Endoplasmic reticulum;Glycoprotein;Membrane;Reference proteome;SH3 domain;Signal;Transmembrane;Transmembrane helix	SUBCELLULAR LOCATION: Endoplasmic reticulum membrane {ECO:0000269|PubMed:21525241, ECO:0000269|PubMed:21807889, ECO:0000269|PubMed:25202031, ECO:0000269|PubMed:28442536}; Single-pass membrane protein {ECO:0000269|PubMed:21807889}. Note=Localizes to endoplasmic reticulum exit sites (ERES), also known as transitional endoplasmic reticulum (tER). {ECO:0000269|PubMed:21525241, ECO:0000269|PubMed:21807889, ECO:0000269|PubMed:25202031, ECO:0000269|PubMed:28442536}.	endoplasmic reticulum [GO:0005783]; endoplasmic reticulum exit site [GO:0070971]; endoplasmic reticulum membrane [GO:0005789]; integral component of membrane [GO:0016021]; membrane [GO:0016020]	Endoplasmic reticulum	Endoplasmic reticulum;Membrane	0.57;0.43		yes
Q96Q80	DERL3_HUMAN	Derlin-3 (Degradation in endoplasmic reticulum protein 3) (DERtrin-3) (Der1-like protein 3)	DERL3;C22orf14;DER3;LLN2	DERL3	26679	Alternative splicing;Endoplasmic reticulum;Membrane;Reference proteome;Transmembrane;Transmembrane helix	SUBCELLULAR LOCATION: Endoplasmic reticulum membrane {ECO:0000269|PubMed:16449189}; Multi-pass membrane protein {ECO:0000269|PubMed:16449189}.	Hrd1p ubiquitin ligase ERAD-L complex [GO:0000839]; integral component of endoplasmic reticulum membrane [GO:0030176]	Vesicles	Endoplasmic reticulum;Membrane;Unknown	0.5;0.25;0.25		yes
Q96RD7	PANX1_HUMAN	Pannexin-1	PANX1;MRS1;UNQ2529/PRO6028	PANX1	48050	3D-structure;Alternative splicing;Calcium;Calcium channel;Calcium transport;Cell junction;Cell membrane;Differentiation;Disease variant;Endoplasmic reticulum;Gap junction;Glycoprotein;Ion channel;Ion transport;Membrane;Oogenesis;Reference proteome;S-nitrosylation;Transmembrane;Transmembrane helix;Transport	SUBCELLULAR LOCATION: Cell membrane {ECO:0000269|PubMed:30918116}; Multi-pass membrane protein {ECO:0000255|PROSITE-ProRule:PRU00351}. Cell junction, gap junction {ECO:0000269|PubMed:16908669, ECO:0000269|PubMed:17715132}. Endoplasmic reticulum membrane {ECO:0000305}; Multi-pass membrane protein {ECO:0000255|PROSITE-ProRule:PRU00351}.	bleb [GO:0032059]; endoplasmic reticulum [GO:0005783]; endoplasmic reticulum membrane [GO:0005789]; gap junction [GO:0005921]; integral component of membrane [GO:0016021]; membrane [GO:0016020]; plasma membrane [GO:0005886]; protein-containing complex [GO:0032991]	Plasma membrane	Membrane;Endoplasmic reticulum;Unknown;Gap Junction;Cell junction	0.43;0.21;0.14;0.14;0.07		yes
Q99442	SEC62_HUMAN	Translocation protein SEC62 (Translocation protein 1) (TP-1) (hTP-1)	SEC62;TLOC1	SEC62	45862	3D-structure;Endoplasmic reticulum;Membrane;Phosphoprotein;Protein transport;Reference proteome;Translocation;Transmembrane;Transmembrane helix;Transport	SUBCELLULAR LOCATION: Endoplasmic reticulum membrane {ECO:0000250}; Multi-pass membrane protein {ECO:0000250}.	endoplasmic reticulum [GO:0005783]; integral component of endoplasmic reticulum membrane [GO:0030176]; integral component of membrane [GO:0016021]; membrane [GO:0016020]; rough endoplasmic reticulum [GO:0005791]	Endoplasmic reticulum	Endoplasmic reticulum;Membrane	0.57;0.43		yes
Q99470	SDF2_HUMAN	Stromal cell-derived factor 2 (SDF-2)	SDF2	SDF2	23026	Reference proteome;Repeat;Secreted;Signal	SUBCELLULAR LOCATION: Secreted {ECO:0000305}.	chaperone complex [GO:0101031]; endoplasmic reticulum [GO:0005783]	Vesicles	Endoplasmic reticulum;Unknown;Extracellular	0.33;0.33;0.33		yes
Q99542	MMP19_HUMAN	Matrix metalloproteinase-19 (MMP-19) (EC 3.4.24.-) (Matrix metalloproteinase RASI) (Matrix metalloproteinase-18) (MMP-18)	MMP19;MMP18;RASI	MMP19	57357	Alternative splicing;Angiogenesis;Calcium;Collagen degradation;Developmental protein;Differentiation;Direct protein sequencing;Disulfide bond;Extracellular matrix;Glycoprotein;Hydrolase;Metal-binding;Metalloprotease;Phosphoprotein;Protease;Reference proteome;Repeat;Secreted;Signal;Zinc;Zymogen	SUBCELLULAR LOCATION: Secreted, extracellular space, extracellular matrix {ECO:0000250}.	extracellular matrix [GO:0031012]; extracellular region [GO:0005576]; extracellular space [GO:0005615]	Endoplasmic reticulum;Vesicles	Extracellular;Extracellular matrix	0.67;0.33		yes
Q99715	COCA1_HUMAN	Collagen alpha-1(XII) chain	COL12A1;COL12A1L	COL12A1	333147	Alternative splicing;Cell adhesion;Collagen;Congenital muscular dystrophy;Direct protein sequencing;Disease variant;Disulfide bond;Extracellular matrix;Glycoprotein;Hydroxylation;Proteoglycan;Reference proteome;Repeat;Secreted;Signal	SUBCELLULAR LOCATION: Secreted, extracellular space, extracellular matrix {ECO:0000250}.	collagen type XII trimer [GO:0005595]; collagen-containing extracellular matrix [GO:0062023]; endoplasmic reticulum lumen [GO:0005788]; extracellular exosome [GO:0070062]; extracellular region [GO:0005576]; extracellular space [GO:0005615]; extracellular vesicle [GO:1903561]	Vesicles	Extracellular;Extracellular matrix;Vesicular exosome;Endoplasmic reticulum	0.5;0.3;0.1;0.1		yes
Q99943	PLCA_HUMAN	1-acyl-sn-glycerol-3-phosphate acyltransferase alpha (EC 2.3.1.51) (1-acylglycerol-3-phosphate O-acyltransferase 1) (1-AGP acyltransferase 1) (1-AGPAT 1) (Lysophosphatidic acid acyltransferase alpha) (LPAAT-alpha) (Protein G15)	AGPAT1;G15	AGPAT1	31717	Acyltransferase;Endoplasmic reticulum;Lipid biosynthesis;Lipid metabolism;Membrane;Phospholipid biosynthesis;Phospholipid metabolism;Reference proteome;Signal;Transferase;Transmembrane;Transmembrane helix	SUBCELLULAR LOCATION: Endoplasmic reticulum membrane {ECO:0000269|PubMed:21873652, ECO:0000269|PubMed:9461603}; Multi-pass membrane protein {ECO:0000255}.	endoplasmic reticulum [GO:0005783]; endoplasmic reticulum membrane [GO:0005789]; integral component of membrane [GO:0016021]; membrane [GO:0016020]	Endoplasmic reticulum	Membrane;Endoplasmic reticulum	0.5;0.5		yes
Q9BQA9	CYBC1_HUMAN	Cytochrome b-245 chaperone 1 (Essential for reactive oxygen species protein) (Eros)	CYBC1;C17orf62;EROS	CYBC1	20774	Alternative splicing;Chaperone;Chronic granulomatous disease;Disease variant;Endoplasmic reticulum;Immunity;Innate immunity;Membrane;Phosphoprotein;Reference proteome;Transmembrane;Transmembrane helix	SUBCELLULAR LOCATION: Endoplasmic reticulum membrane {ECO:0000269|PubMed:28351984}; Single-pass membrane protein {ECO:0000305}.	endoplasmic reticulum [GO:0005783]; endoplasmic reticulum membrane [GO:0005789]; integral component of membrane [GO:0016021]	Plasma membrane	Endoplasmic reticulum;Membrane	0.6;0.4		yes
Q9BQB6	VKOR1_HUMAN	Vitamin K epoxide reductase complex subunit 1 (EC 1.17.4.4) (Vitamin K1 2,3-epoxide reductase subunit 1)	VKORC1;VKOR;MSTP134;MSTP576;UNQ308/PRO351	VKORC1	18235	3D-structure;Alternative splicing;Disease variant;Disulfide bond;Endoplasmic reticulum;Membrane;Oxidoreductase;Quinone;Redox-active center;Reference proteome;Transmembrane;Transmembrane helix	SUBCELLULAR LOCATION: Endoplasmic reticulum membrane {ECO:0000269|PubMed:14765194, ECO:0000269|PubMed:15716279, ECO:0000269|PubMed:16270630, ECO:0000269|PubMed:20978134, ECO:0000269|PubMed:22923610}; Multi-pass membrane protein {ECO:0000269|PubMed:14765194, ECO:0000269|PubMed:15716279, ECO:0000269|PubMed:16270630, ECO:0000269|PubMed:20978134, ECO:0000269|PubMed:22923610}.	endoplasmic reticulum [GO:0005783]; endoplasmic reticulum membrane [GO:0005789]; integral component of membrane [GO:0016021]	Endoplasmic reticulum	Endoplasmic reticulum;Membrane	0.6;0.4		yes
Q9BQI4	CCDC3_HUMAN	Coiled-coil domain-containing protein 3 (Fat/vessel-derived secretory protein) (Favine)	CCDC3	CCDC3	30731	Alternative splicing;Coiled coil;Glycoprotein;Reference proteome;Secreted;Signal	SUBCELLULAR LOCATION: Secreted {ECO:0000250|UniProtKB:Q9D6Y1}.	endoplasmic reticulum [GO:0005783]; extracellular region [GO:0005576]	Nucleoplasm	Extracellular;Endoplasmic reticulum	0.67;0.33		yes
Q9BRR6	ADPGK_HUMAN	ADP-dependent glucokinase (ADP-GK) (ADPGK) (EC 2.7.1.147) (RbBP-35)	ADPGK;PSEC0260	ADPGK	54089	Alternative splicing;Glycolysis;Kinase;Magnesium;Metal-binding;Reference proteome;Secreted;Signal;Transferase	SUBCELLULAR LOCATION: Secreted {ECO:0000305}.	endoplasmic reticulum [GO:0005783]; endoplasmic reticulum membrane [GO:0005789]; extracellular region [GO:0005576]; membrane [GO:0016020]	Centrosome	Endoplasmic reticulum;Extracellular;Membrane	0.4;0.4;0.2		yes
Q9BSG5	RTBDN_HUMAN	Retbindin	RTBDN	RTBDN	24615	Alternative splicing;Cell membrane;Disulfide bond;Extracellular matrix;Membrane;Reference proteome;Secreted;Signal	SUBCELLULAR LOCATION: Secreted, extracellular space, extracellular matrix, interphotoreceptor matrix {ECO:0000250|UniProtKB:Q8QZY4}. Cell membrane; Peripheral membrane protein {ECO:0000250|UniProtKB:Q8QZY4}.	anchored component of external side of plasma membrane [GO:0031362]; extracellular region [GO:0005576]; extrinsic component of plasma membrane [GO:0019897]; interphotoreceptor matrix [GO:0033165]	Endoplasmic reticulum	Membrane;Extracellular;Unknown;Extracellular matrix	0.4;0.3;0.2;0.1		yes
Q9BT22	ALG1_HUMAN	Chitobiosyldiphosphodolichol beta-mannosyltransferase (EC 2.4.1.142) (Asparagine-linked glycosylation protein 1 homolog) (Beta-1,4-mannosyltransferase) (GDP-Man:GlcNAc2-PP-dolichol mannosyltransferase) (GDP-mannose-dolichol diphosphochitobiose mannosyltransferase) (Mannosyltransferase-1) (MT-1) (hMat-1)	ALG1;HMAT1;HMT1;PSEC0061;UNQ861/PRO1870	ALG1	52518	Alternative splicing;Congenital disorder of glycosylation;Disease variant;Endoplasmic reticulum;Glycosyltransferase;Membrane;Phosphoprotein;Reference proteome;Signal-anchor;Transferase;Transmembrane;Transmembrane helix	SUBCELLULAR LOCATION: Endoplasmic reticulum membrane {ECO:0000305}; Single-pass type II membrane protein {ECO:0000305}.	endoplasmic reticulum [GO:0005783]; endoplasmic reticulum membrane [GO:0005789]; integral component of membrane [GO:0016021]; membrane [GO:0016020]	Endoplasmic reticulum	Membrane;Endoplasmic reticulum	0.5;0.5		yes
Q9BU23	LMF2_HUMAN	Lipase maturation factor 2 (Transmembrane protein 112B) (Transmembrane protein 153)	LMF2;TMEM112B;TMEM153	LMF2	79698	Alternative splicing;Endoplasmic reticulum;Glycoprotein;Membrane;Reference proteome;Transmembrane;Transmembrane helix	SUBCELLULAR LOCATION: Endoplasmic reticulum membrane {ECO:0000250}; Multi-pass membrane protein {ECO:0000250}.	endoplasmic reticulum membrane [GO:0005789]; integral component of membrane [GO:0016021]; membrane [GO:0016020]	Centrosome	Membrane;Endoplasmic reticulum	0.6;0.4		yes
Q9BUM1	G6PC3_HUMAN	Glucose-6-phosphatase 3 (G-6-Pase 3) (G6Pase 3) (EC 3.1.3.9) (Glucose-6-phosphatase beta) (G6Pase-beta) (Ubiquitous glucose-6-phosphatase catalytic subunit-related protein)	G6PC3;UGRP	G6PC3	38735	Disease variant;Endoplasmic reticulum;Gluconeogenesis;Hydrolase;Membrane;Reference proteome;Transmembrane;Transmembrane helix	SUBCELLULAR LOCATION: Endoplasmic reticulum membrane {ECO:0000269|PubMed:13129915}; Multi-pass membrane protein {ECO:0000269|PubMed:13129915}.	endoplasmic reticulum [GO:0005783]; endoplasmic reticulum membrane [GO:0005789]; integral component of membrane [GO:0016021]; membrane [GO:0016020]	Endoplasmic reticulum	Membrane;Endoplasmic reticulum	0.5;0.5		yes
Q9BUN8	DERL1_HUMAN	Derlin-1 (Degradation in endoplasmic reticulum protein 1) (DERtrin-1) (Der1-like protein 1)	DERL1;DER1;UNQ243/PRO276	DERL1	28801	3D-structure;Acetylation;Alternative splicing;Endoplasmic reticulum;Host-virus interaction;Membrane;Phosphoprotein;Protein transport;Reference proteome;Transmembrane;Transmembrane helix;Transport;Unfolded protein response	SUBCELLULAR LOCATION: Endoplasmic reticulum membrane {ECO:0000269|PubMed:15215855, ECO:0000269|PubMed:15215856, ECO:0000269|PubMed:16186509, ECO:0000269|PubMed:16449189}; Multi-pass membrane protein {ECO:0000269|PubMed:15215855, ECO:0000269|PubMed:15215856, ECO:0000269|PubMed:16186509, ECO:0000269|PubMed:16449189}.	Derlin-1 retrotranslocation complex [GO:0036513]; Derlin-1-VIMP complex [GO:0036502]; early endosome [GO:0005769]; endoplasmic reticulum [GO:0005783]; endoplasmic reticulum membrane [GO:0005789]; endoplasmic reticulum quality control compartment [GO:0044322]; Hrd1p ubiquitin ligase ERAD-L complex [GO:0000839]; integral component of endoplasmic reticulum membrane [GO:0030176]; integral component of membrane [GO:0016021]; late endosome [GO:0005770]; membrane [GO:0016020]	Endoplasmic reticulum	Endoplasmic reticulum;Membrane;Unknown;Endosome	0.38;0.23;0.23;0.15		yes
Q9BV10	ALG12_HUMAN	Dol-P-Man:Man(7)GlcNAc(2)-PP-Dol alpha-1,6-mannosyltransferase (EC 2.4.1.260) (Asparagine-linked glycosylation protein 12 homolog) (hALG12) (Dolichyl-P-Man:Man(7)GlcNAc(2)-PP-dolichyl-alpha-1,6-mannosyltransferase) (Mannosyltransferase ALG12 homolog) (Membrane protein SB87)	ALG12;PP14673	ALG12	54655	Congenital disorder of glycosylation;Disease variant;Endoplasmic reticulum;Glycosyltransferase;Membrane;Reference proteome;Transferase;Transmembrane;Transmembrane helix	SUBCELLULAR LOCATION: Endoplasmic reticulum membrane {ECO:0000305}; Multi-pass membrane protein {ECO:0000305}.	endoplasmic reticulum [GO:0005783]; endoplasmic reticulum lumen [GO:0005788]; endoplasmic reticulum membrane [GO:0005789]; integral component of membrane [GO:0016021]; membrane [GO:0016020]	Endoplasmic reticulum	Endoplasmic reticulum;Membrane	0.57;0.43		yes
Q9BV81	EMC6_HUMAN	ER membrane protein complex subunit 6 (Transmembrane protein 93)	EMC6;TMEM93	EMC6	12017	3D-structure;Acetylation;Endoplasmic reticulum;Membrane;Reference proteome;Transmembrane;Transmembrane helix	SUBCELLULAR LOCATION: Endoplasmic reticulum membrane {ECO:0000269|PubMed:22119785, ECO:0000269|PubMed:30415835}; Multi-pass membrane protein {ECO:0000269|PubMed:32439656, ECO:0000269|PubMed:32459176}.	EMC complex [GO:0072546]; endoplasmic reticulum membrane [GO:0005789]; integral component of endoplasmic reticulum membrane [GO:0030176]; integral component of membrane [GO:0016021]; integral component of omegasome membrane [GO:0097631]	Centrosome	Endoplasmic reticulum;Membrane	0.57;0.43		yes
Q9BVA6	FICD_HUMAN	Protein adenylyltransferase FICD (EC 2.7.7.n1) (AMPylator FICD) (De-AMPylase FICD) (EC 3.1.4.-) (FIC domain-containing protein) (Huntingtin yeast partner E) (Huntingtin-interacting protein 13) (HIP-13) (Huntingtin-interacting protein E)	FICD;HIP13;HYPE;UNQ3041/PRO9857	FICD	51778	3D-structure;ATP-binding;Endoplasmic reticulum;Glycoprotein;Hydrolase;Magnesium;Manganese;Membrane;Nucleotide-binding;Nucleotidyltransferase;Phosphoprotein;Reference proteome;Repeat;Signal-anchor;TPR repeat;Transferase;Transmembrane;Transmembrane helix;Unfolded protein response	SUBCELLULAR LOCATION: Endoplasmic reticulum membrane {ECO:0000269|PubMed:25601083}; Single-pass type II membrane protein {ECO:0000305|PubMed:25601083}.	integral component of endoplasmic reticulum membrane [GO:0030176]	Nucleoplasm	Endoplasmic reticulum;Membrane	0.67;0.33		yes
Q9BVK2	ALG8_HUMAN	Probable dolichyl pyrophosphate Glc1Man9GlcNAc2 alpha-1,3-glucosyltransferase (EC 2.4.1.265) (Asparagine-linked glycosylation protein 8 homolog) (Dol-P-Glc:Glc(1)Man(9)GlcNAc(2)-PP-dolichyl alpha-1,3-glucosyltransferase) (Dolichyl-P-Glc:Glc1Man9GlcNAc2-PP-dolichyl glucosyltransferase)	ALG8;HUSSY-02	ALG8	60088	Alternative splicing;Congenital disorder of glycosylation;Disease variant;Endoplasmic reticulum;Glycosyltransferase;Membrane;Reference proteome;Transferase;Transmembrane;Transmembrane helix	SUBCELLULAR LOCATION: Endoplasmic reticulum membrane {ECO:0000250}; Multi-pass membrane protein {ECO:0000250}.	endoplasmic reticulum membrane [GO:0005789]; integral component of membrane [GO:0016021]	Nucleoplasm	Membrane;Endoplasmic reticulum	0.5;0.5		yes
Q9BW60	ELOV1_HUMAN	Elongation of very long chain fatty acids protein 1 (EC 2.3.1.199) (3-keto acyl-CoA synthase ELOVL1) (ELOVL fatty acid elongase 1) (ELOVL FA elongase 1) (Very long chain 3-ketoacyl-CoA synthase 1) (Very long chain 3-oxoacyl-CoA synthase 1)	ELOVL1;SSC1;CGI-88	ELOVL1	32663	Acetylation;Alternative splicing;Disease variant;Endoplasmic reticulum;Fatty acid biosynthesis;Fatty acid metabolism;Ichthyosis;Lipid biosynthesis;Lipid metabolism;Membrane;Reference proteome;Transferase;Transmembrane;Transmembrane helix	SUBCELLULAR LOCATION: Endoplasmic reticulum membrane {ECO:0000255|HAMAP-Rule:MF_03201, ECO:0000269|PubMed:20937905, ECO:0000269|PubMed:30487246}; Multi-pass membrane protein {ECO:0000255|HAMAP-Rule:MF_03201}.	endoplasmic reticulum [GO:0005783]; endoplasmic reticulum membrane [GO:0005789]; integral component of endoplasmic reticulum membrane [GO:0030176]; membrane [GO:0016020]	Endoplasmic reticulum	Endoplasmic reticulum;Membrane	0.67;0.33		yes
Q9BX95	SGPP1_HUMAN	Sphingosine-1-phosphate phosphatase 1 (SPPase1) (Spp1) (hSPP1) (hSPPase1) (EC 3.1.3.-) (Sphingosine-1-phosphatase 1) (Sphingosine-1-phosphate phosphohydrolase 1) (SPP-1)	SGPP1;SPP1	SGPP1	49108	Cell membrane;Endoplasmic reticulum;Hydrolase;Lipid metabolism;Membrane;Phosphoprotein;Reference proteome;Transmembrane;Transmembrane helix	SUBCELLULAR LOCATION: Endoplasmic reticulum membrane {ECO:0000269|PubMed:12815058}; Multi-pass membrane protein {ECO:0000255}. Cell membrane {ECO:0000250|UniProtKB:Q9JI99}; Multi-pass membrane protein {ECO:0000255}.	endoplasmic reticulum membrane [GO:0005789]; integral component of membrane [GO:0016021]; membrane [GO:0016020]; plasma membrane [GO:0005886]	Nucleoplasm	Membrane;Endoplasmic reticulum	0.75;0.25		yes
Q9BY08	EBPL_HUMAN	Emopamil-binding protein-like (Emopamil-binding-related protein)	EBPL;EBRP;ERP	EBPL	23204	Alternative splicing;Endoplasmic reticulum;Membrane;Reference proteome;Transmembrane;Transmembrane helix	SUBCELLULAR LOCATION: Endoplasmic reticulum membrane {ECO:0000269|PubMed:12760743}; Multi-pass membrane protein {ECO:0000269|PubMed:12760743}.	endoplasmic reticulum [GO:0005783]; endoplasmic reticulum membrane [GO:0005789]; integral component of membrane [GO:0016021]	Endoplasmic reticulum	Endoplasmic reticulum;Membrane	0.6;0.4		yes
Q9BY50	SC11C_HUMAN	Signal peptidase complex catalytic subunit SEC11C (EC 3.4.21.89) (Microsomal signal peptidase 21 kDa subunit) (SPase 21 kDa subunit) (SEC11 homolog C) (SEC11-like protein 3) (SPC21)	SEC11C;SEC11L3;SPC21;SPCS4C	SEC11C	21542	3D-structure;Endoplasmic reticulum;Hydrolase;Membrane;Protease;Reference proteome;Signal-anchor;Transmembrane;Transmembrane helix	SUBCELLULAR LOCATION: Endoplasmic reticulum membrane {ECO:0000250|UniProtKB:P13679}; Single-pass type II membrane protein {ECO:0000250|UniProtKB:P13679}.	endoplasmic reticulum membrane [GO:0005789]; integral component of membrane [GO:0016021]; signal peptidase complex [GO:0005787]	Nuclear membrane	Endoplasmic reticulum;Membrane	0.6;0.4		yes
Q9BY78	RNF26_HUMAN	E3 ubiquitin-protein ligase RNF26 (EC 2.3.2.27) (RING finger protein 26)	RNF26	RNF26	47737	Endoplasmic reticulum;Membrane;Metal-binding;Reference proteome;Transferase;Transmembrane;Transmembrane helix;Ubl conjugation pathway;Zinc;Zinc-finger	SUBCELLULAR LOCATION: Endoplasmic reticulum membrane {ECO:0000269|PubMed:25254379, ECO:0000269|PubMed:27368102, ECO:0000269|PubMed:32614325}; Multi-pass membrane protein {ECO:0000255}.	endoplasmic reticulum membrane [GO:0005789]; integral component of membrane [GO:0016021]	Nucleoplasm	Membrane;Endoplasmic reticulum	0.5;0.5		yes
Q9BZQ6	EDEM3_HUMAN	ER degradation-enhancing alpha-mannosidase-like protein 3 (EC 3.2.1.113) (Alpha-1,2-mannosidase EDEM3)	EDEM3;C1orf22	EDEM3	104664	Alternative splicing;Congenital disorder of glycosylation;Endoplasmic reticulum;Glycoprotein;Hydrolase;Metal-binding;Reference proteome;Signal;Unfolded protein response	SUBCELLULAR LOCATION: Endoplasmic reticulum lumen {ECO:0000255|PROSITE-ProRule:PRU10138}.	endoplasmic reticulum [GO:0005783]; endoplasmic reticulum lumen [GO:0005788]; endoplasmic reticulum quality control compartment [GO:0044322]; membrane [GO:0016020]	Endoplasmic reticulum	Endoplasmic reticulum;Membrane	0.8;0.2		yes
Q9GZP9	DERL2_HUMAN	Derlin-2 (Degradation in endoplasmic reticulum protein 2) (DERtrin-2) (Der1-like protein 2) (F-LAN-1) (F-LANa)	DERL2;DER2;FLANA;CGI-101;SBBI53	DERL2	27567	Endoplasmic reticulum;Host-virus interaction;Membrane;Reference proteome;Transmembrane;Transmembrane helix;Unfolded protein response	SUBCELLULAR LOCATION: Endoplasmic reticulum membrane {ECO:0000269|PubMed:15215855, ECO:0000269|PubMed:16449189}; Multi-pass membrane protein {ECO:0000269|PubMed:15215855, ECO:0000269|PubMed:16449189}.	early endosome [GO:0005769]; endoplasmic reticulum [GO:0005783]; endoplasmic reticulum membrane [GO:0005789]; Hrd1p ubiquitin ligase ERAD-L complex [GO:0000839]; integral component of endoplasmic reticulum membrane [GO:0030176]; late endosome [GO:0005770]; membrane [GO:0016020]	Endoplasmic reticulum	Endoplasmic reticulum;Membrane;Endosome;Unknown	0.44;0.22;0.22;0.11		yes
Q9H1X3	DJC25_HUMAN	DnaJ homolog subfamily C member 25	DNAJC25	DNAJC25	42404	Alternative splicing;Chaperone;Membrane;Reference proteome;Transmembrane;Transmembrane helix	SUBCELLULAR LOCATION: Membrane {ECO:0000305}; Multi-pass membrane protein {ECO:0000305}.	endoplasmic reticulum membrane [GO:0005789]; integral component of membrane [GO:0016021]	Nucleoplasm	Membrane;Endoplasmic reticulum	0.75;0.25		yes
Q9H237	PORCN_HUMAN	Protein-serine O-palmitoleoyltransferase porcupine (EC 2.3.1.250) (Protein MG61)	PORCN;MG61;PORC;PPN	PORCN	52318	Acyltransferase;Alternative splicing;Disease variant;Endoplasmic reticulum;Lipoprotein;Membrane;Palmitate;Reference proteome;Transferase;Transmembrane;Transmembrane helix;Wnt signaling pathway	SUBCELLULAR LOCATION: Endoplasmic reticulum membrane {ECO:0000250|UniProtKB:Q9JJJ7}; Multi-pass membrane protein {ECO:0000250|UniProtKB:Q9JJJ7}.	AMPA glutamate receptor complex [GO:0032281]; endoplasmic reticulum [GO:0005783]; endoplasmic reticulum membrane [GO:0005789]; glutamatergic synapse [GO:0098978]; integral component of endoplasmic reticulum membrane [GO:0030176]; membrane [GO:0016020]	Vesicles	Endoplasmic reticulum;Membrane;Synapse	0.5;0.38;0.13		yes
Q9H2F3	3BHS7_HUMAN	3 beta-hydroxysteroid dehydrogenase type 7 (3 beta-hydroxysteroid dehydrogenase type VII) (3-beta-HSD VII) (3-beta-hydroxy-Delta(5)-C27 steroid oxidoreductase) (C(27) 3-beta-HSD) (EC 1.1.1.-) (Cholest-5-ene-3-beta,7-alpha-diol 3-beta-dehydrogenase) (EC 1.1.1.181)	HSD3B7	HSD3B7	41016	Alternative splicing;Disease variant;Endoplasmic reticulum;Intrahepatic cholestasis;Lipid metabolism;Membrane;NAD;Oxidoreductase;Reference proteome;Steroidogenesis;Transmembrane;Transmembrane helix	SUBCELLULAR LOCATION: Endoplasmic reticulum membrane; Multi-pass membrane protein.	endoplasmic reticulum membrane [GO:0005789]; integral component of membrane [GO:0016021]; lipid droplet [GO:0005811]	Lipid droplets	Membrane;Endoplasmic reticulum;Unknown	0.4;0.4;0.2		yes
Q9H313	TTYH1_HUMAN	Protein tweety homolog 1 (hTTY1)	TTYH1	TTYH1	49051	3D-structure;Alternative splicing;Cell adhesion;Cell membrane;Chloride;Chloride channel;Glycoprotein;Ion channel;Ion transport;Membrane;Phosphoprotein;Reference proteome;Transmembrane;Transmembrane helix;Transport	SUBCELLULAR LOCATION: Cell membrane {ECO:0000250}; Multi-pass membrane protein {ECO:0000250}.	chloride channel complex [GO:0034707]; filopodium membrane [GO:0031527]; filopodium tip [GO:0032433]; integral component of membrane [GO:0016021]; plasma membrane [GO:0005886]; smooth endoplasmic reticulum membrane [GO:0030868]; synapse [GO:0045202]	Nucleoplasm;Plasma membrane	Membrane;Synapse;Endoplasmic reticulum;Motile parts;Unknown	0.56;0.11;0.11;0.11;0.11		yes
Q9H3G5	CPVL_HUMAN	Probable serine carboxypeptidase CPVL (EC 3.4.16.-) (Carboxypeptidase, vitellogenic-like) (Vitellogenic carboxypeptidase-like protein) (VCP-like protein) (hVLP)	CPVL;VLP;PSEC0124;UNQ197/PRO223	CPVL	54164	Carboxypeptidase;Glycoprotein;Hydrolase;Protease;Reference proteome;Signal;Zymogen		extracellular exosome [GO:0070062]	Endoplasmic reticulum	Vesicular exosome	1		yes
Q9H488	OFUT1_HUMAN	GDP-fucose protein O-fucosyltransferase 1 (EC 2.4.1.221) (Peptide-O-fucosyltransferase 1) (O-FucT-1)	POFUT1;FUT12;KIAA0180	POFUT1	43956	3D-structure;Alternative splicing;Carbohydrate metabolism;Disulfide bond;Endoplasmic reticulum;Fucose metabolism;Glycoprotein;Glycosyltransferase;Manganese;Notch signaling pathway;Reference proteome;Signal;Transferase	SUBCELLULAR LOCATION: Endoplasmic reticulum {ECO:0000250|UniProtKB:Q6EV70}.	endoplasmic reticulum [GO:0005783]; membrane [GO:0016020]	Centrosome	Endoplasmic reticulum;Membrane	0.67;0.33		yes
Q9H490	PIGU_HUMAN	Phosphatidylinositol glycan anchor biosynthesis class U protein (Cell division cycle protein 91-like 1) (Protein CDC91-like 1) (GPI transamidase component PIG-U)	PIGU;CDC91L1;PSEC0205;UNQ3055/PRO9875	PIGU	50052	3D-structure;Alternative splicing;Direct protein sequencing;Disease variant;Endoplasmic reticulum;Epilepsy;GPI-anchor biosynthesis;Intellectual disability;Membrane;Reference proteome;Transmembrane;Transmembrane helix	SUBCELLULAR LOCATION: Endoplasmic reticulum membrane {ECO:0000305}; Multi-pass membrane protein {ECO:0000305}.	endoplasmic reticulum membrane [GO:0005789]; GPI-anchor transamidase complex [GO:0042765]; membrane [GO:0016020]; plasma membrane [GO:0005886]	Nucleoplasm	Membrane;Endoplasmic reticulum	0.5;0.5		yes
Q9H496	IFG15_HUMAN	Torsin-1A-interacting protein 2, isoform IFRG15 (15 kDa interferon-responsive protein) (IFRG15)	TOR1AIP2;IFRG15	TOR1AIP2	15348	Alternative splicing;Reference proteome			Endoplasmic reticulum				yes
Q9H693	CP095_HUMAN	Uncharacterized protein C16orf95	C16orf95	C16orf95	16793	Reference proteome			Endoplasmic reticulum				yes
Q9H6B9	EPHX3_HUMAN	Epoxide hydrolase 3 (EH3) (EC 3.3.2.10) (Abhydrolase domain-containing protein 9)	EPHX3;ABHD9	EPHX3	40909	Endoplasmic reticulum;Hydrolase;Lipid metabolism;Membrane;Microsome;Reference proteome;Transmembrane;Transmembrane helix	SUBCELLULAR LOCATION: Microsome membrane {ECO:0000305|PubMed:22798687}; Single-pass membrane protein {ECO:0000255}.	endoplasmic reticulum [GO:0005783]; integral component of membrane [GO:0016021]; intracellular membrane-bounded organelle [GO:0043231]; membrane [GO:0016020]	Nucleoplasm	Membrane;Endoplasmic reticulum	0.67;0.33		yes
Q9H6D8	FNDC4_HUMAN	Fibronectin type III domain-containing protein 4 (Fibronectin type III repeat-containing protein 1)	FNDC4;FRCP1;UNQ6389/PRO21134	FNDC4	25159	Glycoprotein;Membrane;Reference proteome;Secreted;Signal;Transmembrane;Transmembrane helix	SUBCELLULAR LOCATION: Membrane {ECO:0000305}; Single-pass type I membrane protein {ECO:0000305}. Secreted {ECO:0000250|UniProtKB:Q3TR08}. Note=The N-terminus is probably cleaved to release a secreted extracellular portion of the protein. {ECO:0000250|UniProtKB:Q3TR08}.	endoplasmic reticulum [GO:0005783]; extracellular region [GO:0005576]; extracellular space [GO:0005615]; integral component of membrane [GO:0016021]; plasma membrane [GO:0005886]	Nucleoplasm	Membrane;Extracellular;Endoplasmic reticulum	0.5;0.38;0.13		yes
Q9H6U8	ALG9_HUMAN	Alpha-1,2-mannosyltransferase ALG9 (EC 2.4.1.259) (EC 2.4.1.261) (Asparagine-linked glycosylation protein 9 homolog) (Disrupted in bipolar disorder protein 1) (Dol-P-Man:Man(6)GlcNAc(2)-PP-Dol alpha-1,2-mannosyltransferase) (Dol-P-Man:Man(8)GlcNAc(2)-PP-Dol alpha-1,2-mannosyltransferase)	ALG9;DIBD1	ALG9	69863	Alternative splicing;Chromosomal rearrangement;Congenital disorder of glycosylation;Disease variant;Endoplasmic reticulum;Glycoprotein;Glycosyltransferase;Membrane;Reference proteome;Transferase;Transmembrane;Transmembrane helix	SUBCELLULAR LOCATION: Endoplasmic reticulum membrane {ECO:0000305|PubMed:15148656}; Multi-pass membrane protein {ECO:0000305}.	endoplasmic reticulum membrane [GO:0005789]; integral component of membrane [GO:0016021]; membrane [GO:0016020]	Endoplasmic reticulum	Membrane;Endoplasmic reticulum	0.6;0.4		yes
Q9H7F4	T185B_HUMAN	Transmembrane protein 185B (Protein FAM11B)	TMEM185B;FAM11B	TMEM185B	40599	Membrane;Reference proteome;Transmembrane;Transmembrane helix	SUBCELLULAR LOCATION: Membrane {ECO:0000305}; Multi-pass membrane protein {ECO:0000305}.	integral component of membrane [GO:0016021]	Endoplasmic reticulum	Membrane	1		yes
Q9H819	DJC18_HUMAN	DnaJ homolog subfamily C member 18	DNAJC18	DNAJC18	41551	Chaperone;Membrane;Reference proteome;Transmembrane;Transmembrane helix	SUBCELLULAR LOCATION: Membrane {ECO:0000305}; Single-pass membrane protein {ECO:0000305}.	endoplasmic reticulum membrane [GO:0005789]; integral component of membrane [GO:0016021]	Cell Junctions	Membrane;Endoplasmic reticulum	0.75;0.25		yes
Q9H8H3	MET7A_HUMAN	Putative methyltransferase-like protein 7A (EC 2.1.1.-) (Protein AAM-B)	METTL7A;PRO0066;UNQ1902/PRO4348	METTL7A	28319	Endoplasmic reticulum;Host-virus interaction;Lipid droplet;Membrane;Methyltransferase;Reference proteome;Signal;Transferase	SUBCELLULAR LOCATION: Lipid droplet {ECO:0000269|PubMed:18477614, ECO:0000269|PubMed:19773358, ECO:0000269|PubMed:26185986}. Endoplasmic reticulum {ECO:0000269|PubMed:19773358}. Membrane {ECO:0000269|PubMed:18477614}. Note=Inserted in the ER membrane and migrates from the inserted site to lipid droplet. {ECO:0000269|PubMed:18477614}.	endoplasmic reticulum [GO:0005783]; extracellular region [GO:0005576]; lipid droplet [GO:0005811]; membrane [GO:0016020]; tertiary granule lumen [GO:1904724]	Lipid droplets	Unknown;Endoplasmic reticulum;Membrane;Extracellular	0.38;0.25;0.25;0.13		yes
Q9H8M9	EVA1A_HUMAN	Protein eva-1 homolog A (Protein FAM176A) (Transmembrane protein 166)	EVA1A;FAM176A;TMEM166;SP24	EVA1A	17470	Apoptosis;Autophagy;Endoplasmic reticulum;Lysosome;Membrane;Phosphoprotein;Reference proteome;Transmembrane;Transmembrane helix	SUBCELLULAR LOCATION: Endoplasmic reticulum membrane {ECO:0000269|PubMed:17492404}; Single-pass membrane protein {ECO:0000269|PubMed:17492404}. Lysosome membrane {ECO:0000269|PubMed:17492404}; Single-pass membrane protein {ECO:0000269|PubMed:17492404}.	endoplasmic reticulum lumen [GO:0005788]; endoplasmic reticulum membrane [GO:0005789]; integral component of membrane [GO:0016021]; intracellular membrane-bounded organelle [GO:0043231]; lysosomal membrane [GO:0005765]; plasma membrane [GO:0005886]	Vesicles	Membrane;Endoplasmic reticulum;Lysosome	0.5;0.3;0.2		yes
Q9HA82	CERS4_HUMAN	Ceramide synthase 4 (CerS4) (EC 2.3.1.-) (LAG1 longevity assurance homolog 4) (Sphingosine N-acyltransferase CERS4) (EC 2.3.1.24)	CERS4;LASS4	CERS4	46399	Endoplasmic reticulum;Glycoprotein;Lipid biosynthesis;Lipid metabolism;Membrane;Phosphoprotein;Reference proteome;Transferase;Transmembrane;Transmembrane helix	SUBCELLULAR LOCATION: Endoplasmic reticulum membrane {ECO:0000250|UniProtKB:Q9D6J1}; Multi-pass membrane protein {ECO:0000255}.	endoplasmic reticulum [GO:0005783]; endoplasmic reticulum membrane [GO:0005789]; integral component of membrane [GO:0016021]	Nucleoplasm;Vesicles	Endoplasmic reticulum;Membrane	0.6;0.4		yes
Q9HCB6	SPON1_HUMAN	Spondin-1 (F-spondin) (Vascular smooth muscle cell growth-promoting factor)	SPON1;KIAA0762;VSGP	SPON1	90973	3D-structure;Cell adhesion;Disulfide bond;Extracellular matrix;Glycoprotein;Metal-binding;Reference proteome;Repeat;Secreted;Signal	SUBCELLULAR LOCATION: Secreted, extracellular space, extracellular matrix {ECO:0000250}.	endoplasmic reticulum lumen [GO:0005788]; extracellular matrix [GO:0031012]; extracellular space [GO:0005615]	Microtubule ends;Nucleoli	Extracellular;Extracellular matrix;Endoplasmic reticulum	0.5;0.33;0.17		yes
Q9HD20	AT131_HUMAN	Endoplasmic reticulum transmembrane helix translocase (EC 7.4.2.-) (Endoplasmic reticulum P5A-ATPase)	ATP13A1;ATP13A;KIAA1825;CGI-152	ATP13A1	132955	Acetylation;Alternative splicing;ATP-binding;Endoplasmic reticulum;Glycoprotein;Magnesium;Membrane;Metal-binding;Nucleotide-binding;Phosphoprotein;Protein transport;Reference proteome;Translocase;Transmembrane;Transmembrane helix;Transport	SUBCELLULAR LOCATION: Endoplasmic reticulum membrane {ECO:0000269|PubMed:24392018}; Multi-pass membrane protein {ECO:0000269|PubMed:24392018}.	endoplasmic reticulum membrane [GO:0005789]; integral component of endoplasmic reticulum membrane [GO:0030176]; membrane [GO:0016020]	Vesicles	Endoplasmic reticulum;Membrane	0.6;0.4		yes
Q9NP70	AMBN_HUMAN	Ameloblastin	AMBN	AMBN	48283	Alternative splicing;Amelogenesis imperfecta;Biomineralization;Extracellular matrix;Glycoprotein;Hydroxylation;Phosphoprotein;Reference proteome;Repeat;Secreted;Signal	SUBCELLULAR LOCATION: Secreted, extracellular space, extracellular matrix.	endoplasmic reticulum lumen [GO:0005788]; extracellular region [GO:0005576]	Vesicles	Extracellular;Extracellular matrix;Endoplasmic reticulum	0.6;0.2;0.2		yes
Q9NQ32	CK016_HUMAN	Uncharacterized protein C11orf16	C11orf16	C11orf16	51609	Alternative splicing;Reference proteome			Endoplasmic reticulum				yes
Q9NRR1	CYTL1_HUMAN	Cytokine-like protein 1 (Protein C17)	CYTL1;C4orf4;UNQ1942/PRO4425	CYTL1	15577	Direct protein sequencing;Reference proteome;Secreted;Signal	SUBCELLULAR LOCATION: Secreted {ECO:0000269|PubMed:10857752}.	extracellular space [GO:0005615]	Endoplasmic reticulum;Nuclear membrane	Extracellular	1		yes
Q9NUM3	S39A9_HUMAN	Zinc transporter ZIP9 (Solute carrier family 39 member 9) (Zrt- and Irt-like protein 9) (ZIP-9)	SLC39A9;ZIP9;UNQ714/PRO1377	SLC39A9	32251	Alternative splicing;Glycoprotein;Ion transport;Membrane;Reference proteome;Transmembrane;Transmembrane helix;Transport;Zinc;Zinc transport	SUBCELLULAR LOCATION: Membrane {ECO:0000305}; Multi-pass membrane protein {ECO:0000305}.	integral component of membrane [GO:0016021]	Endoplasmic reticulum	Membrane	1		yes
Q9NV64	TM39A_HUMAN	Transmembrane protein 39A	TMEM39A;SUSR2	TMEM39A	55667	Alternative splicing;Autophagy;Endoplasmic reticulum;Glycoprotein;Membrane;Reference proteome;Transmembrane;Transmembrane helix	SUBCELLULAR LOCATION: Endoplasmic reticulum membrane {ECO:0000269|PubMed:31806350}; Multi-pass membrane protein {ECO:0000255}.	endoplasmic reticulum membrane [GO:0005789]; integral component of membrane [GO:0016021]; membrane [GO:0016020]	Nucleoplasm	Membrane;Endoplasmic reticulum	0.6;0.4		yes
Q9NWC5	TM45A_HUMAN	Transmembrane protein 45A (DNA polymerase-transactivated protein 4) (Dermal papilla-derived protein 7)	TMEM45A;DERP7;DNAPTP4	TMEM45A	31680	3D-structure;Membrane;Reference proteome;Transmembrane;Transmembrane helix	SUBCELLULAR LOCATION: Membrane {ECO:0000305}; Multi-pass membrane protein {ECO:0000305}.	integral component of membrane [GO:0016021]	Endoplasmic reticulum	Membrane	1		yes
Q9NWW5	CLN6_HUMAN	Ceroid-lipofuscinosis neuronal protein 6 (Protein CLN6)	CLN6	CLN6	35919	Alternative splicing;Disease variant;Endoplasmic reticulum;Membrane;Neurodegeneration;Neuronal ceroid lipofuscinosis;Reference proteome;Transmembrane;Transmembrane helix	SUBCELLULAR LOCATION: Endoplasmic reticulum membrane {ECO:0000269|PubMed:15265688}; Multi-pass membrane protein {ECO:0000269|PubMed:15265688}. Endoplasmic reticulum {ECO:0000269|PubMed:19941651}.	early endosome [GO:0005769]; endoplasmic reticulum [GO:0005783]; endoplasmic reticulum lumen [GO:0005788]; endoplasmic reticulum membrane [GO:0005789]; integral component of membrane [GO:0016021]; intracellular membrane-bounded organelle [GO:0043231]; membrane [GO:0016020]; membrane raft [GO:0045121]; nucleolus [GO:0005730]	Endoplasmic reticulum	Membrane;Endoplasmic reticulum;Nucleolus;Endosome	0.42;0.42;0.08;0.08		yes
Q9NXN4	GDAP2_HUMAN	Ganglioside-induced differentiation-associated protein 2	GDAP2	GDAP2	56225	3D-structure;Alternative splicing;Disease variant;Neurodegeneration;Phosphoprotein;Reference proteome;Spinocerebellar ataxia		lysosomal membrane [GO:0005765]	Endoplasmic reticulum	Lysosome	1		yes
Q9NYL4	FKB11_HUMAN	Peptidyl-prolyl cis-trans isomerase FKBP11 (PPIase FKBP11) (EC 5.2.1.8) (19 kDa FK506-binding protein) (19 kDa FKBP) (FKBP-19) (FK506-binding protein 11) (FKBP-11) (Rotamase)	FKBP11;FKBP19;UNQ336/PRO535	FKBP11	22180	Alternative splicing;Isomerase;Membrane;Reference proteome;Rotamase;Signal;Transmembrane;Transmembrane helix	SUBCELLULAR LOCATION: Membrane {ECO:0000305}; Single-pass membrane protein {ECO:0000305}.	endoplasmic reticulum [GO:0005783]; integral component of membrane [GO:0016021]; membrane [GO:0016020]	Centrosome	Membrane;Endoplasmic reticulum	0.8;0.2		yes
Q9NZG7	NINJ2_HUMAN	Ninjurin-2 (Nerve injury-induced protein 2)	NINJ2	NINJ2	15680	Cell adhesion;Membrane;Reference proteome;Transmembrane;Transmembrane helix	SUBCELLULAR LOCATION: Membrane; Multi-pass membrane protein.	integral component of plasma membrane [GO:0005887]	Endoplasmic reticulum	Membrane	1		yes
Q9P055	JKAMP_HUMAN	JNK1/MAPK8-associated membrane protein (JKAMP) (JNK1-associated membrane protein) (JAMP) (Medulloblastoma antigen MU-MB-50.4)	JKAMP;C14orf100;JAMP;CDA06;HSPC213;HSPC327	JKAMP	35239	Alternative splicing;Endoplasmic reticulum;Membrane;Reference proteome;Transmembrane;Transmembrane helix;Ubl conjugation;Unfolded protein response	SUBCELLULAR LOCATION: Endoplasmic reticulum membrane {ECO:0000250}; Multi-pass membrane protein {ECO:0000250}.	endoplasmic reticulum membrane [GO:0005789]; integral component of membrane [GO:0016021]	Vesicles	Membrane;Endoplasmic reticulum	0.5;0.5		yes
Q9P0S3	ORML1_HUMAN	ORM1-like protein 1 (Adoplin-1)	ORMDL1;HSPC202	ORMDL1	17371	Endoplasmic reticulum;Membrane;Reference proteome;Transmembrane;Transmembrane helix	SUBCELLULAR LOCATION: Endoplasmic reticulum membrane {ECO:0000269|PubMed:12093374}; Multi-pass membrane protein {ECO:0000269|PubMed:12093374}.	endoplasmic reticulum [GO:0005783]; endoplasmic reticulum membrane [GO:0005789]; integral component of membrane [GO:0016021]; SPOTS complex [GO:0035339]	Endoplasmic reticulum	Endoplasmic reticulum;Membrane;Unknown	0.5;0.33;0.17		yes
Q9P218	COKA1_HUMAN	Collagen alpha-1(XX) chain	COL20A1;KIAA1510	COL20A1	135830	3D-structure;Alternative splicing;Collagen;Glycoprotein;Reference proteome;Repeat;Secreted;Signal	SUBCELLULAR LOCATION: Secreted, extracellular space {ECO:0000305}.	collagen trimer [GO:0005581]; collagen-containing extracellular matrix [GO:0062023]; endoplasmic reticulum lumen [GO:0005788]; extracellular region [GO:0005576]; extracellular space [GO:0005615]	Endoplasmic reticulum	Extracellular;Extracellular matrix;Endoplasmic reticulum	0.57;0.29;0.14		yes
Q9P2E9	RRBP1_HUMAN	Ribosome-binding protein 1 (180 kDa ribosome receptor homolog) (RRp) (ES/130-related protein) (Ribosome receptor protein)	RRBP1;KIAA1398	RRBP1	152456	Acetylation;Alternative splicing;Endoplasmic reticulum;Isopeptide bond;Membrane;Phosphoprotein;Protein transport;Reference proteome;Repeat;Translocation;Transmembrane;Transmembrane helix;Transport;Ubl conjugation	SUBCELLULAR LOCATION: Endoplasmic reticulum membrane {ECO:0000250}; Single-pass type III membrane protein {ECO:0000250}.	endoplasmic reticulum [GO:0005783]; integral component of endoplasmic reticulum membrane [GO:0030176]; membrane [GO:0016020]; ribosome [GO:0005840]	Endoplasmic reticulum	Endoplasmic reticulum;Membrane;Ribosome	0.5;0.33;0.17		yes
Q9P2N4	ATS9_HUMAN	A disintegrin and metalloproteinase with thrombospondin motifs 9 (ADAM-TS 9) (ADAM-TS9) (ADAMTS-9) (EC 3.4.24.-)	ADAMTS9;KIAA1312	ADAMTS9	216491	Alternative splicing;Cleavage on pair of basic residues;Disulfide bond;Endoplasmic reticulum;ER-Golgi transport;Extracellular matrix;Glycoprotein;Hydrolase;Metal-binding;Metalloprotease;Protease;Protein transport;Reference proteome;Repeat;Secreted;Signal;Transport;Zinc;Zymogen	SUBCELLULAR LOCATION: Secreted, extracellular space, extracellular matrix {ECO:0000269|PubMed:12514189}. Endoplasmic reticulum {ECO:0000269|PubMed:22419820}.	cell surface [GO:0009986]; endoplasmic reticulum [GO:0005783]; extracellular matrix [GO:0031012]; extracellular space [GO:0005615]; intracellular membrane-bounded organelle [GO:0043231]	Vesicles	Extracellular;Extracellular matrix;Endoplasmic reticulum;Membrane;Cell surface	0.33;0.22;0.22;0.11;0.11		yes
Q9UBR2	CATZ_HUMAN	Cathepsin Z (EC 3.4.18.1) (Cathepsin P) (Cathepsin X)	CTSZ	CTSZ	33868	3D-structure;Disulfide bond;Glycoprotein;Hydrolase;Lysosome;Protease;Reference proteome;Signal;Thiol protease;Zymogen	SUBCELLULAR LOCATION: Lysosome.	cell cortex [GO:0005938]; collagen-containing extracellular matrix [GO:0062023]; COPII-coated ER to Golgi transport vesicle [GO:0030134]; cytoplasmic vesicle [GO:0031410]; endoplasmic reticulum [GO:0005783]; endoplasmic reticulum lumen [GO:0005788]; endoplasmic reticulum-Golgi intermediate compartment membrane [GO:0033116]; extracellular exosome [GO:0070062]; extracellular region [GO:0005576]; extracellular space [GO:0005615]; ficolin-1-rich granule lumen [GO:1904813]; intracellular membrane-bounded organelle [GO:0043231]; lysosome [GO:0005764]; plasma membrane [GO:0005886]; specific granule lumen [GO:0035580]	Vesicles	Endoplasmic reticulum;Membrane;Unknown;Extracellular;Vesicle;Lysosome;Vesicular exosome;Extracellular matrix;Cell cortex	0.19;0.13;0.13;0.13;0.13;0.13;0.06;0.06;0.06		yes
Q9UBX1	CATF_HUMAN	Cathepsin F (CATSF) (EC 3.4.22.41)	CTSF	CTSF	53366	3D-structure;Disease variant;Disulfide bond;Glycoprotein;Hydrolase;Lysosome;Neurodegeneration;Neuronal ceroid lipofuscinosis;Protease;Reference proteome;Signal;Thiol protease;Zymogen	SUBCELLULAR LOCATION: Lysosome.	collagen-containing extracellular matrix [GO:0062023]; endoplasmic reticulum [GO:0005783]; extracellular exosome [GO:0070062]; extracellular space [GO:0005615]; extracellular vesicle [GO:1903561]; intracellular membrane-bounded organelle [GO:0043231]; lysosomal lumen [GO:0043202]; lysosome [GO:0005764]; plasma membrane [GO:0005886]	Vesicles	Lysosome;Membrane;Extracellular;Vesicular exosome;Endoplasmic reticulum;Extracellular matrix	0.3;0.2;0.2;0.1;0.1;0.1		yes
Q9UGP8	SEC63_HUMAN	Translocation protein SEC63 homolog	SEC63;SEC63L	SEC63	87997	Chaperone;Coiled coil;Disease variant;Endoplasmic reticulum;Membrane;Phosphoprotein;Protein transport;Reference proteome;Repeat;Transmembrane;Transmembrane helix;Transport	SUBCELLULAR LOCATION: Endoplasmic reticulum membrane; Multi-pass membrane protein.	endoplasmic reticulum [GO:0005783]; integral component of membrane [GO:0016021]; membrane [GO:0016020]; Sec62/Sec63 complex [GO:0031207]	Endoplasmic reticulum	Membrane;Endoplasmic reticulum;Unknown	0.5;0.33;0.17		yes
Q9UK55	ZPI_HUMAN	Protein Z-dependent protease inhibitor (PZ-dependent protease inhibitor) (PZI) (Serpin A10)	SERPINA10;ZPI;UNQ707/PRO1358	SERPINA10	50707	3D-structure;Blood coagulation;Direct protein sequencing;Glycoprotein;Hemostasis;Heparin-binding;Phosphoprotein;Protease inhibitor;Reference proteome;Secreted;Serine protease inhibitor;Signal	SUBCELLULAR LOCATION: Secreted.	endoplasmic reticulum lumen [GO:0005788]; extracellular exosome [GO:0070062]; extracellular space [GO:0005615]	Nucleoplasm	Extracellular;Endoplasmic reticulum;Vesicular exosome	0.5;0.25;0.25		yes
Q9UKP4	ATS7_HUMAN	A disintegrin and metalloproteinase with thrombospondin motifs 7 (ADAM-TS 7) (ADAM-TS7) (ADAMTS-7) (EC 3.4.24.-) (COMPase)	ADAMTS7	ADAMTS7	184095	Cleavage on pair of basic residues;Direct protein sequencing;Disulfide bond;Extracellular matrix;Glycoprotein;Hydrolase;Metal-binding;Metalloprotease;Protease;Proteoglycan;Reference proteome;Repeat;Secreted;Signal;Zinc;Zymogen	SUBCELLULAR LOCATION: Secreted, extracellular space, extracellular matrix {ECO:0000250}. Note=Also found associated with the external cell surface. {ECO:0000250}.	cell surface [GO:0009986]; endoplasmic reticulum lumen [GO:0005788]; extracellular matrix [GO:0031012]; extracellular region [GO:0005576]	Vesicles	Extracellular;Extracellular matrix;Endoplasmic reticulum;Cell surface	0.43;0.29;0.14;0.14		yes
Q9UMD9	COHA1_HUMAN	Collagen alpha-1(XVII) chain (180 kDa bullous pemphigoid antigen 2) (Bullous pemphigoid antigen 2) [Cleaved into: 120 kDa linear IgA disease antigen (120 kDa linear IgA dermatosis antigen) (Linear IgA disease antigen 1) (LAD-1); 97 kDa linear IgA disease antigen (97 kDa linear IgA bullous dermatosis antigen) (97 kDa LAD antigen) (97-LAD) (Linear IgA bullous disease antigen of 97 kDa) (LABD97)]	COL17A1;BP180;BPAG2	COL17A1	150419	Alternative splicing;Basement membrane;Cell junction;Collagen;Direct protein sequencing;Disease variant;Disulfide bond;Epidermolysis bullosa;Extracellular matrix;Glycoprotein;Hydroxylation;Membrane;Phosphoprotein;Reference proteome;Repeat;Secreted;Signal-anchor;Transmembrane;Transmembrane helix	SUBCELLULAR LOCATION: Cell junction, hemidesmosome. Membrane; Single-pass type II membrane protein. Note=Localized along the plasma membrane of the hemidesmosome.; SUBCELLULAR LOCATION: [120 kDa linear IgA disease antigen]: Secreted, extracellular space, extracellular matrix, basement membrane. Note=Exclusively localized to anchoring filaments. Localized to the epidermal side of split skin.; SUBCELLULAR LOCATION: [97 kDa linear IgA disease antigen]: Secreted, extracellular space, extracellular matrix, basement membrane. Note=Localized in the lamina lucida beneath the hemidesmosomes.	basement membrane [GO:0005604]; cell-cell junction [GO:0005911]; collagen trimer [GO:0005581]; collagen-containing extracellular matrix [GO:0062023]; endoplasmic reticulum lumen [GO:0005788]; extracellular matrix [GO:0031012]; extracellular region [GO:0005576]; extracellular space [GO:0005615]; hemidesmosome [GO:0030056]; integral component of plasma membrane [GO:0005887]; plasma membrane [GO:0005886]	Plasma membrane	Extracellular matrix;Extracellular;Membrane;Cell junction;Unknown;Endoplasmic reticulum	0.32;0.24;0.16;0.16;0.08;0.04		yes
Q9UNA0	ATS5_HUMAN	A disintegrin and metalloproteinase with thrombospondin motifs 5 (ADAM-TS 5) (ADAM-TS5) (ADAMTS-5) (EC 3.4.24.-) (A disintegrin and metalloproteinase with thrombospondin motifs 11) (ADAM-TS 11) (ADAMTS-11) (ADMP-2) (Aggrecanase-2)	ADAMTS5;ADAMTS11;ADMP2	ADAMTS5	101718	3D-structure;Cleavage on pair of basic residues;Disulfide bond;Extracellular matrix;Glycoprotein;Hydrolase;Metal-binding;Metalloprotease;Protease;Reference proteome;Repeat;Secreted;Signal;Zinc;Zymogen	SUBCELLULAR LOCATION: Secreted, extracellular space, extracellular matrix {ECO:0000269|PubMed:18992360}.	collagen-containing extracellular matrix [GO:0062023]; endoplasmic reticulum lumen [GO:0005788]; extracellular matrix [GO:0031012]; extracellular region [GO:0005576]; extracellular space [GO:0005615]	Nucleoplasm	Extracellular;Extracellular matrix;Endoplasmic reticulum	0.5;0.38;0.13		yes
Q9UPQ8	DOLK_HUMAN	Dolichol kinase (EC 2.7.1.108) (Transmembrane protein 15)	DOLK;KIAA1094;TMEM15;UNQ2422/PRO4980	DOLK	59268	Congenital disorder of glycosylation;Disease variant;Endoplasmic reticulum;Kinase;Lipid metabolism;Membrane;Reference proteome;Transferase;Transmembrane;Transmembrane helix	SUBCELLULAR LOCATION: Endoplasmic reticulum membrane {ECO:0000269|PubMed:16923818}; Multi-pass membrane protein {ECO:0000305}.	endoplasmic reticulum membrane [GO:0005789]; integral component of endoplasmic reticulum membrane [GO:0030176]	Nucleoli;Nucleoplasm	Endoplasmic reticulum;Membrane	0.75;0.25		yes
Q9Y284	ASTER_HUMAN	PAT complex subunit Asterix (Protein associated with the ER translocon of 10kDa) (PAT-10) (PAT10) (WD repeat domain 83 opposite strand) (WDR83 opposite strand)	WDR83OS;C19orf56;CGI-140;My006;PTD008	WDR83OS	12068	Acetylation;Chaperone;Endoplasmic reticulum;Membrane;Reference proteome;Transmembrane;Transmembrane helix	SUBCELLULAR LOCATION: Endoplasmic reticulum membrane {ECO:0000269|PubMed:12475939, ECO:0000269|PubMed:32814900}; Multi-pass membrane protein {ECO:0000305|PubMed:12475939}.	chaperone complex [GO:0101031]; endoplasmic reticulum membrane [GO:0005789]; integral component of endoplasmic reticulum membrane [GO:0030176]	Endoplasmic reticulum	Endoplasmic reticulum;Membrane;Unknown	0.6;0.2;0.2		yes
Q9Y2Y6	TMM98_HUMAN	Transmembrane protein 98 (Protein TADA1)	TMEM98;UNQ536/PRO1079	TMEM98	24611	Cell membrane;Disease variant;Endoplasmic reticulum;Membrane;Reference proteome;Secreted;Transmembrane;Transmembrane helix	SUBCELLULAR LOCATION: Cell membrane {ECO:0000269|PubMed:25946230}; Single-pass type II membrane protein {ECO:0000269|PubMed:25946230}. Secreted {ECO:0000269|PubMed:25946230}. Secreted, extracellular exosome {ECO:0000269|PubMed:25946230}. Endoplasmic reticulum membrane {ECO:0000250|UniProtKB:Q91X86}; Single-pass type II membrane protein {ECO:0000269|PubMed:25946230}. Note=Secreted by exosomes through a non-classical pathway. {ECO:0000269|PubMed:25946230}.	endoplasmic reticulum [GO:0005783]; endoplasmic reticulum membrane [GO:0005789]; extracellular exosome [GO:0070062]; extracellular space [GO:0005615]; integral component of membrane [GO:0016021]; plasma membrane [GO:0005886]	Nucleoplasm	Membrane;Endoplasmic reticulum;Extracellular;Vesicular exosome	0.38;0.23;0.23;0.15		yes
Q9Y5I3	PCDA1_HUMAN	Protocadherin alpha-1 (PCDH-alpha-1)	PCDHA1	PCDHA1	102952	Alternative splicing;Calcium;Cell adhesion;Cell membrane;Glycoprotein;Membrane;Reference proteome;Repeat;Secreted;Signal;Transmembrane;Transmembrane helix	SUBCELLULAR LOCATION: [Isoform 1]: Cell membrane {ECO:0000250}; Single-pass type I membrane protein {ECO:0000250}.; SUBCELLULAR LOCATION: [Isoform 2]: Secreted {ECO:0000305}.	endoplasmic reticulum [GO:0005783]; extracellular region [GO:0005576]; integral component of plasma membrane [GO:0005887]	Plasma membrane	Membrane;Extracellular;Unknown;Endoplasmic reticulum	0.38;0.25;0.25;0.13		yes
Q9Y5Q0	FADS3_HUMAN	Fatty acid desaturase 3 (EC 1.14.19.-) (Delta(13) fatty acid desaturase) (Delta(13) desaturase)	FADS3;CYB5RP	FADS3	51145	Electron transport;Endoplasmic reticulum;Fatty acid biosynthesis;Fatty acid metabolism;Lipid biosynthesis;Lipid metabolism;Membrane;Oxidoreductase;Reference proteome;Transmembrane;Transmembrane helix;Transport	SUBCELLULAR LOCATION: Endoplasmic reticulum membrane {ECO:0000269|PubMed:31916624}; Multi-pass membrane protein {ECO:0000255}.	endoplasmic reticulum membrane [GO:0005789]; integral component of membrane [GO:0016021]; membrane [GO:0016020]	Nucleoli fibrillar center	Membrane;Endoplasmic reticulum	0.6;0.4		yes
Q9Y672	ALG6_HUMAN	Dolichyl pyrophosphate Man9GlcNAc2 alpha-1,3-glucosyltransferase (EC 2.4.1.267) (Asparagine-linked glycosylation protein 6 homolog) (Dol-P-Glc:Man(9)GlcNAc(2)-PP-Dol alpha-1,3-glucosyltransferase) (Dolichyl-P-Glc:Man9GlcNAc2-PP-dolichyl glucosyltransferase)	ALG6;My046	ALG6	58121	Congenital disorder of glycosylation;Disease variant;Endoplasmic reticulum;Glycosyltransferase;Membrane;Reference proteome;Transferase;Transmembrane;Transmembrane helix	SUBCELLULAR LOCATION: Endoplasmic reticulum membrane {ECO:0000305}; Multi-pass membrane protein {ECO:0000305}.	endoplasmic reticulum membrane [GO:0005789]; integral component of membrane [GO:0016021]; membrane [GO:0016020]	Endoplasmic reticulum	Membrane;Endoplasmic reticulum	0.6;0.4		yes
Q9Y680	FKBP7_HUMAN	Peptidyl-prolyl cis-trans isomerase FKBP7 (PPIase FKBP7) (EC 5.2.1.8) (23 kDa FK506-binding protein) (23 kDa FKBP) (FKBP-23) (FK506-binding protein 7) (FKBP-7) (Rotamase)	FKBP7;FKBP23;UNQ670/PRO1304	FKBP7	25794	Alternative splicing;Calcium;Endoplasmic reticulum;Glycoprotein;Isomerase;Metal-binding;Reference proteome;Repeat;Rotamase;Signal	SUBCELLULAR LOCATION: Endoplasmic reticulum lumen {ECO:0000255|PROSITE-ProRule:PRU10138}.	endoplasmic reticulum [GO:0005783]; endoplasmic reticulum lumen [GO:0005788]	Endoplasmic reticulum	Endoplasmic reticulum	1		yes
A1L190	SYCE3_HUMAN	Synaptonemal complex central element protein 3 (Testis highly expressed gene 2 protein) (THEG-2)	SYCE3;C22orf41;THEG2	SYCE3	10601	Cell cycle;Cell division;Chromosome;Coiled coil;Meiosis;Nucleus;Reference proteome	SUBCELLULAR LOCATION: Nucleus {ECO:0000250|UniProtKB:B5KM66}. Chromosome {ECO:0000250|UniProtKB:B5KM66}. Note=Colocalizes with SYCE1 in the central elements. {ECO:0000250|UniProtKB:B5KM66}.	central element [GO:0000801]; chromosome [GO:0005694]; nucleus [GO:0005634]	Golgi apparatus;Nucleoli;Nucleoplasm	Nucleus;Cytoplasm	0.8;0.2			yes	yes	yes
A8MVW5	HECA2_HUMAN	HEPACAM family member 2 (Mitotic kinetics regulator)	HEPACAM2;MIKI;UNQ305/PRO346	HEPACAM2	51407	ADP-ribosylation;Alternative splicing;Cell cycle;Cell division;Cytoplasm;Cytoskeleton;Disulfide bond;Glycoprotein;Golgi apparatus;Immunoglobulin domain;Membrane;Mitosis;Reference proteome;Repeat;Signal;Transmembrane;Transmembrane helix	SUBCELLULAR LOCATION: Golgi apparatus membrane {ECO:0000269|PubMed:19358830, ECO:0000269|PubMed:22864114}; Single-pass type I membrane protein {ECO:0000255}. Cytoplasm, cytoskeleton, spindle {ECO:0000269|PubMed:19358830, ECO:0000269|PubMed:22864114}. Cytoplasm, cytoskeleton, microtubule organizing center, centrosome {ECO:0000269|PubMed:19358830, ECO:0000269|PubMed:22864114}. Midbody {ECO:0000269|PubMed:22864114}. Note=In interphase, localizes to the Golgi apparatus. Localizes to centrosomes and spindles during prophase, prometaphase, and metaphase of mitosis, and to midbodies at telophase. Translocation to mitotic centrosomes is the result of poly-ADP-ribosylation (PARsylation). {ECO:0000269|PubMed:19358830, ECO:0000269|PubMed:22864114}.	centrosome [GO:0005813]; Golgi apparatus [GO:0005794]; Golgi membrane [GO:0000139]; integral component of membrane [GO:0016021]; intracellular membrane-bounded organelle [GO:0043231]; midbody [GO:0030496]; mitotic spindle [GO:0072686]; nucleoplasm [GO:0005654]; spindle [GO:0005819]	Mitotic spindle;Vesicles	Cytoplasm;Microtubule cytoskeleton;Nucleus;Membrane;Golgi;Unknown	0.32;0.16;0.16;0.16;0.16;0.05			yes	yes	yes
A9UHW6	MI4GD_HUMAN	MIF4G domain-containing protein (SLBP-interacting protein 1) (hSLIP1)	MIF4GD;SLIP1	MIF4GD	25423	Alternative splicing;Cytoplasm;Nucleus;Reference proteome;Translation regulation	SUBCELLULAR LOCATION: Cytoplasm {ECO:0000269|PubMed:18025107}. Nucleus {ECO:0000269|PubMed:18025107}.	cytoplasm [GO:0005737]; cytosol [GO:0005829]; Golgi apparatus [GO:0005794]; histone mRNA stem-loop binding complex [GO:0062073]; nucleolus [GO:0005730]	Nucleoli	Cytoplasm;Nucleolus;Unknown;Nucleus;Golgi	0.43;0.14;0.14;0.14;0.14			yes	yes	yes
O00231	PSD11_HUMAN	26S proteasome non-ATPase regulatory subunit 11 (26S proteasome regulatory subunit RPN6) (26S proteasome regulatory subunit S9) (26S proteasome regulatory subunit p44.5)	PSMD11	PSMD11	47464	3D-structure;Acetylation;Alternative splicing;Cytoplasm;Direct protein sequencing;Isopeptide bond;Nucleus;Phosphoprotein;Proteasome;Reference proteome;Ubl conjugation	SUBCELLULAR LOCATION: Nucleus {ECO:0000250}. Cytoplasm, cytosol {ECO:0000250}.	cytosol [GO:0005829]; extracellular region [GO:0005576]; ficolin-1-rich granule lumen [GO:1904813]; membrane [GO:0016020]; nucleoplasm [GO:0005654]; nucleus [GO:0005634]; proteasome accessory complex [GO:0022624]; proteasome complex [GO:0000502]; proteasome regulatory particle, lid subcomplex [GO:0008541]; secretory granule lumen [GO:0034774]	Golgi apparatus;Nucleoplasm	Proteasome;Cytoplasm;Nucleus;Unknown;Membrane;Extracellular	0.23;0.23;0.23;0.15;0.08;0.08			yes	yes	yes
O00291	HIP1_HUMAN	Huntingtin-interacting protein 1 (HIP-1) (Huntingtin-interacting protein I) (HIP-I)	HIP1	HIP1	116221	3D-structure;Actin-binding;Activator;Alternative splicing;Apoptosis;Chromosomal rearrangement;Coiled coil;Cytoplasm;Cytoplasmic vesicle;Differentiation;Endocytosis;Membrane;Neurodegeneration;Nucleus;Phosphoprotein;Reference proteome;Transcription;Transcription regulation	SUBCELLULAR LOCATION: Cytoplasm. Nucleus. Endomembrane system. Cytoplasmic vesicle, clathrin-coated vesicle membrane. Note=Shuttles between cytoplasm and nucleus. Nuclear translocation can be induced by AR.	clathrin-coated vesicle [GO:0030136]; clathrin-coated vesicle membrane [GO:0030665]; cytoplasm [GO:0005737]; cytoskeleton [GO:0005856]; cytosol [GO:0005829]; extrinsic component of cytoplasmic side of plasma membrane [GO:0031234]; extrinsic component of postsynaptic membrane [GO:0098890]; extrinsic component of presynaptic membrane [GO:0098888]; glutamatergic synapse [GO:0098978]; Golgi apparatus [GO:0005794]; intracellular membrane-bounded organelle [GO:0043231]; membrane [GO:0016020]; nucleus [GO:0005634]; postsynapse [GO:0098794]; presynapse [GO:0098793]	Vesicles	Membrane;Cytoplasm;Vesicle;Synapse;Nucleus;Golgi	0.25;0.25;0.2;0.15;0.1;0.05			yes	yes	yes
O00443	P3C2A_HUMAN	Phosphatidylinositol 4-phosphate 3-kinase C2 domain-containing subunit alpha (PI3K-C2-alpha) (PtdIns-3-kinase C2 subunit alpha) (EC 2.7.1.137) (EC 2.7.1.153) (EC 2.7.1.154) (Phosphoinositide 3-kinase-C2-alpha)	PIK3C2A	PIK3C2A	190680	3D-structure;Acetylation;Alternative splicing;ATP-binding;Cataract;Cell membrane;Cytoplasm;Cytoplasmic vesicle;Disease variant;Dwarfism;Endocytosis;Exocytosis;Golgi apparatus;Kinase;Lipid metabolism;Membrane;Nucleotide-binding;Nucleus;Phosphoprotein;Reference proteome;Transferase	SUBCELLULAR LOCATION: Cell membrane {ECO:0000269|PubMed:10766823, ECO:0000269|PubMed:11239472, ECO:0000269|PubMed:17038310}. Cytoplasmic vesicle, clathrin-coated vesicle {ECO:0000269|PubMed:10766823, ECO:0000269|PubMed:11239472}. Nucleus {ECO:0000269|PubMed:11606566}. Cytoplasm {ECO:0000269|PubMed:11606566, ECO:0000269|PubMed:14563213}. Golgi apparatus, trans-Golgi network {ECO:0000269|PubMed:10766823, ECO:0000269|PubMed:11239472}. Note=Inserts preferentially into membranes containing PtdIns(4,5)P2 (PubMed:17038310). Associated with RNA-containing structures (PubMed:11606566). {ECO:0000269|PubMed:11606566, ECO:0000269|PubMed:17038310}.	clathrin-coated vesicle [GO:0030136]; cytoplasm [GO:0005737]; cytosol [GO:0005829]; extracellular exosome [GO:0070062]; intracellular membrane-bounded organelle [GO:0043231]; membrane [GO:0016020]; nucleoplasm [GO:0005654]; phosphatidylinositol 3-kinase complex [GO:0005942]; plasma membrane [GO:0005886]; trans-Golgi network [GO:0005802]; vesicle [GO:0031982]	Nucleoplasm	Cytoplasm;Vesicle;Membrane;Golgi;Nucleus;Vesicular exosome	0.22;0.22;0.22;0.17;0.11;0.06			yes	yes	yes
O00512	BCL9_HUMAN	B-cell CLL/lymphoma 9 protein (B-cell lymphoma 9 protein) (Bcl-9) (Protein legless homolog)	BCL9	BCL9	149290	3D-structure;Acetylation;Chromosomal rearrangement;Methylation;Nucleus;Phosphoprotein;Proto-oncogene;Reference proteome;Wnt signaling pathway	SUBCELLULAR LOCATION: Nucleus {ECO:0000250}.	beta-catenin-TCF complex [GO:1990907]; cis-Golgi network [GO:0005801]; nucleoplasm [GO:0005654]; sarcoplasm [GO:0016528]	Nuclear bodies;Nucleoplasm	Nucleus;Cytoplasm;Unknown;Golgi	0.4;0.2;0.2;0.2			yes	yes	yes
O14526	FCHO1_HUMAN	F-BAR domain only protein 1	FCHO1;KIAA0290	FCHO1	96861	Alternative splicing;Coated pit;Coiled coil;Disease variant;Endocytosis;Membrane;Phosphoprotein;Reference proteome	SUBCELLULAR LOCATION: Membrane, clathrin-coated pit {ECO:0000305|PubMed:17617719, ECO:0000305|PubMed:20448150, ECO:0000305|PubMed:32098969}; Peripheral membrane protein {ECO:0000305|PubMed:17617719, ECO:0000305|PubMed:20448150}; Cytoplasmic side {ECO:0000305|PubMed:17617719, ECO:0000305|PubMed:20448150}. Note=Associated with forming but not mature clathrin-coated vesicles. The recruitment to coated-pits precede the one of clathrin and the adaptor protein complex AP-2. According to PubMed:17617719 it may also dynamically associate with Golgi/TGN membranes.	clathrin-coated pit [GO:0005905]; cytoplasm [GO:0005737]; cytosol [GO:0005829]; nucleoplasm [GO:0005654]; plasma membrane [GO:0005886]	Nucleoplasm	Membrane;Cytoplasm;Nucleus	0.56;0.33;0.11			yes	yes	yes
O14558	HSPB6_HUMAN	Heat shock protein beta-6 (HspB6) (Heat shock 20 kDa-like protein p20)	HSPB6	HSPB6	17136	3D-structure;Chaperone;Cytoplasm;Direct protein sequencing;Nucleus;Phosphoprotein;Reference proteome;Secreted;Stress response	SUBCELLULAR LOCATION: Cytoplasm {ECO:0000269|PubMed:19464326}. Nucleus {ECO:0000269|PubMed:19464326}. Secreted {ECO:0000269|PubMed:22427880}. Note=Translocates to nuclear foci during heat shock. {ECO:0000269|PubMed:19464326}.	cytoplasm [GO:0005737]; cytosol [GO:0005829]; extracellular region [GO:0005576]; Golgi apparatus [GO:0005794]; nucleolus [GO:0005730]; nucleus [GO:0005634]	Cytosol	Cytoplasm;Nucleus;Extracellular;Nucleolus;Golgi	0.33;0.22;0.22;0.11;0.11			yes	yes	yes
O14578	CTRO_HUMAN	Citron Rho-interacting kinase (CRIK) (EC 2.7.11.1) (Serine/threonine-protein kinase 21)	CIT;CRIK;KIAA0949;STK21	CIT	231431	Acetylation;Alternative splicing;ATP-binding;Cell cycle;Cell division;Coiled coil;Cytoplasm;Developmental protein;Differentiation;Disease variant;Kinase;Metal-binding;Mitosis;Neurogenesis;Nucleotide-binding;Phosphoprotein;Primary microcephaly;Reference proteome;Serine/threonine-protein kinase;SH3-binding;Transferase;Zinc;Zinc-finger	SUBCELLULAR LOCATION: Cytoplasm {ECO:0000250}.	cleavage furrow [GO:0032154]; cytoplasm [GO:0005737]; cytoskeleton [GO:0005856]; cytosol [GO:0005829]; Golgi cisterna [GO:0031985]; membrane [GO:0016020]; midbody [GO:0030496]; neuronal cell body [GO:0043025]; nucleus [GO:0005634]	Cytosol	Cytoplasm;Nucleus;Membrane;Unknown;Golgi	0.6;0.1;0.1;0.1;0.1			yes	yes	yes
O14744	ANM5_HUMAN	Protein arginine N-methyltransferase 5 (PRMT5) (EC 2.1.1.320) (72 kDa ICln-binding protein) (Histone-arginine N-methyltransferase PRMT5) (Jak-binding protein 1) (Shk1 kinase-binding protein 1 homolog) (SKB1 homolog) (SKB1Hs) [Cleaved into: Protein arginine N-methyltransferase 5, N-terminally processed]	PRMT5;HRMT1L5;IBP72;JBP1;SKB1	PRMT5	72684	3D-structure;Acetylation;Alternative splicing;Biological rhythms;Chromatin regulator;Chromosome;Cytoplasm;Direct protein sequencing;Golgi apparatus;Methyltransferase;Nucleus;Reference proteome;Repressor;S-adenosyl-L-methionine;Transcription;Transcription regulation;Transferase	SUBCELLULAR LOCATION: Cytoplasm {ECO:0000269|PubMed:21081503, ECO:0000269|PubMed:21917714, ECO:0000269|PubMed:22269951}. Nucleus {ECO:0000269|PubMed:18404153, ECO:0000269|PubMed:21081503, ECO:0000269|PubMed:21917714, ECO:0000269|PubMed:22269951}. Chromosome {ECO:0000269|PubMed:33376131}. Golgi apparatus {ECO:0000269|PubMed:20421892}. Note=Localizes to promoter regions of target genes on chromosomes. {ECO:0000269|PubMed:33376131}.	chromatin [GO:0000785]; cytoplasm [GO:0005737]; cytosol [GO:0005829]; Golgi apparatus [GO:0005794]; histone methyltransferase complex [GO:0035097]; methylosome [GO:0034709]; nucleoplasm [GO:0005654]; nucleus [GO:0005634]	Cytosol;Nucleoplasm	Nucleus;Cytoplasm;Golgi	0.58;0.25;0.17			yes	yes	yes
O15162	PLS1_HUMAN	Phospholipid scramblase 1 (PL scramblase 1) (Ca(2+)-dependent phospholipid scramblase 1) (Erythrocyte phospholipid scramblase) (Mg(2+)-dependent nuclease) (EC 3.1.-.-) (MmTRA1b)	PLSCR1	PLSCR1	35049	3D-structure;Alternative splicing;Antiviral defense;Calcium;Cell membrane;Cytoplasm;Direct protein sequencing;DNA-binding;Host cell receptor for virus entry;Host-virus interaction;Hydrolase;Lipid transport;Lipoprotein;Magnesium;Membrane;Nuclease;Nucleus;Palmitate;Phosphoprotein;Receptor;Reference proteome;Repeat;SH3-binding;Transmembrane;Transmembrane helix;Transport	SUBCELLULAR LOCATION: Cell membrane {ECO:0000269|PubMed:12564925, ECO:0000269|PubMed:22052202, ECO:0000269|PubMed:23590222, ECO:0000269|PubMed:24648509, ECO:0000269|PubMed:26745724}; Single-pass type II membrane protein {ECO:0000269|PubMed:26745724}. Cell membrane {ECO:0000269|PubMed:12564925}; Lipid-anchor {ECO:0000305|PubMed:12564925}; Cytoplasmic side. Nucleus {ECO:0000269|PubMed:12564925, ECO:0000269|PubMed:16091359, ECO:0000269|PubMed:24648509}. Cytoplasm {ECO:0000269|PubMed:22052202}. Cytoplasm, perinuclear region {ECO:0000269|PubMed:22052202, ECO:0000269|PubMed:26745724}. Note=Localizes to the perinuclear region in the presence of RELT (PubMed:22052202). Palmitoylation regulates its localization to the cell membrane or the nucleus; trafficking to the cell membrane is dependent upon palmitoylation whereas in the absence of palmitoylation, localizes to the nucleus (PubMed:12564925). {ECO:0000269|PubMed:12564925, ECO:0000269|PubMed:22052202}.	collagen-containing extracellular matrix [GO:0062023]; cytoplasm [GO:0005737]; cytosol [GO:0005829]; extracellular exosome [GO:0070062]; Golgi apparatus [GO:0005794]; integral component of plasma membrane [GO:0005887]; membrane [GO:0016020]; membrane raft [GO:0045121]; nucleolus [GO:0005730]; nucleoplasm [GO:0005654]; nucleus [GO:0005634]; perinuclear region of cytoplasm [GO:0048471]; plasma membrane [GO:0005886]	Nucleoplasm;Plasma membrane	Cytoplasm;Membrane;Nucleus;Nucleolus;Golgi;Vesicular exosome;Extracellular matrix;Unknown	0.32;0.32;0.14;0.05;0.05;0.05;0.05;0.05			yes	yes	yes
O15344	TRI18_HUMAN	E3 ubiquitin-protein ligase Midline-1 (EC 2.3.2.27) (Midin) (Putative transcription factor XPRF) (RING finger protein 59) (RING finger protein Midline-1) (RING-type E3 ubiquitin transferase Midline-1) (Tripartite motif-containing protein 18)	MID1;FXY;RNF59;TRIM18;XPRF	MID1	75251	3D-structure;Alternative splicing;Coiled coil;Cytoplasm;Cytoskeleton;Disease variant;Metal-binding;Microtubule;Phosphoprotein;Reference proteome;Repeat;Transferase;Ubl conjugation pathway;Zinc;Zinc-finger	SUBCELLULAR LOCATION: Cytoplasm {ECO:0000269|PubMed:10077590}. Cytoplasm, cytoskeleton {ECO:0000269|PubMed:10077590}. Cytoplasm, cytoskeleton, spindle {ECO:0000269|PubMed:10077590}. Note=Microtubule-associated. It is associated with microtubules throughout the cell cycle, co-localizing with cytoplasmic fibers in interphase and with the mitotic spindle and midbodies during mitosis and cytokinesis.	centriolar satellite [GO:0034451]; cytoplasm [GO:0005737]; cytosol [GO:0005829]; Golgi apparatus [GO:0005794]; microtubule [GO:0005874]; microtubule associated complex [GO:0005875]; spindle [GO:0005819]	Centriolar satellite	Cytoplasm;Microtubule cytoskeleton;Nucleus;Golgi	0.62;0.15;0.15;0.08			yes	yes	yes
O15350	P73_HUMAN	Tumor protein p73 (p53-like transcription factor) (p53-related protein)	TP73;P73	TP73	69623	3D-structure;Activator;Alternative promoter usage;Alternative splicing;Apoptosis;Cell cycle;Ciliopathy;Cytoplasm;Disease variant;DNA-binding;Host-virus interaction;Isopeptide bond;Lissencephaly;Metal-binding;Nucleus;Phosphoprotein;Primary ciliary dyskinesia;Reference proteome;Transcription;Transcription regulation;Tumor suppressor;Ubl conjugation;Zinc	SUBCELLULAR LOCATION: Nucleus {ECO:0000269|PubMed:24314664}. Cytoplasm. Note=Accumulates in the nucleus in response to DNA damage.	cell junction [GO:0030054]; chromatin [GO:0000785]; cytosol [GO:0005829]; Golgi apparatus [GO:0005794]; intracellular membrane-bounded organelle [GO:0043231]; nucleoplasm [GO:0005654]; nucleus [GO:0005634]	Nucleoplasm	Nucleus;Cytoplasm;Membrane;Golgi;Cell junction	0.44;0.22;0.11;0.11;0.11			yes	yes	yes
O15357	SHIP2_HUMAN	Phosphatidylinositol 3,4,5-trisphosphate 5-phosphatase 2 (EC 3.1.3.86) (Inositol polyphosphate phosphatase-like protein 1) (INPPL-1) (Protein 51C) (SH2 domain-containing inositol 5'-phosphatase 2) (SH2 domain-containing inositol phosphatase 2) (SHIP-2)	INPPL1;SHIP2	INPPL1	138599	3D-structure;Actin-binding;Alternative splicing;Cell adhesion;Cell projection;Cytoplasm;Cytoskeleton;Diabetes mellitus;Disease variant;Hydrolase;Immunity;Lipid metabolism;Membrane;Nucleus;Phosphoprotein;Reference proteome;SH2 domain;SH3-binding	SUBCELLULAR LOCATION: Cytoplasm, cytosol {ECO:0000269|PubMed:11349134}. Cytoplasm, cytoskeleton. Membrane {ECO:0000269|PubMed:11739414}; Peripheral membrane protein. Cell projection, filopodium {ECO:0000269|PubMed:12676785}. Cell projection, lamellipodium {ECO:0000269|PubMed:12676785}. Nucleus {ECO:0000250|UniProtKB:D7PF45}. Nucleus speckle {ECO:0000250|UniProtKB:D7PF45}. Note=Translocates to membrane ruffles when activated, translocation is probably due to different mechanisms depending on the stimulus and cell type. Partly translocated via its SH2 domain which mediates interaction with tyrosine phosphorylated receptors such as the FC-gamma-RIIB receptor (FCGR2B). Tyrosine phosphorylation may also participate in membrane localization. Insulin specifically stimulates its redistribution from the cytosol to the plasma membrane. Recruited to the membrane following M-CSF stimulation. In activated spreading platelets, localizes with actin at filopodia, lamellipodia and the central actin ring.	cytoskeleton [GO:0005856]; cytosol [GO:0005829]; filopodium [GO:0030175]; Golgi apparatus [GO:0005794]; lamellipodium [GO:0030027]; nuclear speck [GO:0016607]; nucleus [GO:0005634]; plasma membrane [GO:0005886]	Cytosol	Cytoplasm;Nucleus;Motile parts;Membrane;Unknown;Golgi	0.3;0.2;0.2;0.15;0.1;0.05			yes	yes	yes
O15379	HDAC3_HUMAN	Histone deacetylase 3 (HD3) (EC 3.5.1.98) (Protein deacetylase HDAC3) (EC 3.5.1.-) (Protein deacylase HDAC3) (EC 3.5.1.-) (RPD3-2) (SMAP45)	HDAC3	HDAC3	48848	3D-structure;Alternative splicing;Biological rhythms;Chromatin regulator;Cytoplasm;Host-virus interaction;Hydrolase;Nucleus;Phosphoprotein;Reference proteome;Repressor;Transcription;Transcription regulation;Ubl conjugation	SUBCELLULAR LOCATION: Nucleus {ECO:0000269|PubMed:21030595}. Cytoplasm {ECO:0000269|PubMed:25190803}. Cytoplasm, cytosol {ECO:0000269|PubMed:21030595}. Note=Colocalizes with XBP1 and AKT1 in the cytoplasm (PubMed:25190803). Predominantly expressed in the nucleus in the presence of CCAR2 (PubMed:21030595). {ECO:0000269|PubMed:21030595, ECO:0000269|PubMed:25190803}.	cytoplasm [GO:0005737]; cytosol [GO:0005829]; Golgi apparatus [GO:0005794]; histone deacetylase complex [GO:0000118]; mitotic spindle [GO:0072686]; nucleoplasm [GO:0005654]; nucleus [GO:0005634]; plasma membrane [GO:0005886]; transcription repressor complex [GO:0017053]	Nucleoplasm	Cytoplasm;Nucleus;Membrane;Unknown;Golgi	0.38;0.38;0.08;0.08;0.08			yes	yes	yes
O43290	SNUT1_HUMAN	U4/U6.U5 tri-snRNP-associated protein 1 (SNU66 homolog) (hSnu66) (Squamous cell carcinoma antigen recognized by T-cells 1) (SART-1) (hSART-1) (U4/U6.U5 tri-snRNP-associated 110 kDa protein) (allergen Hom s 1)	SART1	SART1	90255	3D-structure;Allergen;Alternative splicing;Coiled coil;Isopeptide bond;mRNA processing;mRNA splicing;Nucleus;Phosphoprotein;Reference proteome;Spliceosome;Ubl conjugation	SUBCELLULAR LOCATION: Nucleus {ECO:0000269|PubMed:11350945, ECO:0000269|PubMed:9449708}. Note=Found in the nucleus of mitogen-activated peripheral blood mononuclear cells (PBMCs), tumor cells, or normal cell lines, but not in normal tissues except testis and fetal liver or in unstimulated PBMCs, suggesting preferential expression in proliferating cells.	Cajal body [GO:0015030]; catalytic step 2 spliceosome [GO:0071013]; cytoplasm [GO:0005737]; cytosol [GO:0005829]; Golgi apparatus [GO:0005794]; nuclear speck [GO:0016607]; nucleoplasm [GO:0005654]; nucleus [GO:0005634]; U2-type precatalytic spliceosome [GO:0071005]; U4/U6 x U5 tri-snRNP complex [GO:0046540]	Nuclear speckles	Nucleus;Cytoplasm;Unknown;Golgi	0.64;0.18;0.09;0.09			yes	yes	yes
O43301	HS12A_HUMAN	Heat shock 70 kDa protein 12A	HSPA12A;KIAA0417	HSPA12A	74978	Acetylation;ATP-binding;Cytoplasm;Nucleotide-binding;Nucleus;Reference proteome	SUBCELLULAR LOCATION: Cytoplasm {ECO:0000250|UniProtKB:Q8K0U4}. Nucleus {ECO:0000250|UniProtKB:Q8K0U4}.	cytoplasm [GO:0005737]; extracellular exosome [GO:0070062]; nucleus [GO:0005634]	Cytosol;Golgi apparatus	Nucleus;Cytoplasm;Vesicular exosome	0.4;0.4;0.2			yes	yes	yes
O43541	SMAD6_HUMAN	Mothers against decapentaplegic homolog 6 (MAD homolog 6) (Mothers against DPP homolog 6) (SMAD family member 6) (SMAD 6) (Smad6) (hSMAD6)	SMAD6;MADH6	SMAD6	53497	Alternative splicing;Craniosynostosis;Disease variant;DNA-binding;Isopeptide bond;Metal-binding;Methylation;Nucleus;Phosphoprotein;Reference proteome;Transcription;Transcription regulation;Ubl conjugation;Zinc	SUBCELLULAR LOCATION: Nucleus {ECO:0000269|PubMed:16491121}.	chromatin [GO:0000785]; cytoplasm [GO:0005737]; cytosol [GO:0005829]; Golgi apparatus [GO:0005794]; heteromeric SMAD protein complex [GO:0071144]; nuclear body [GO:0016604]; nucleoplasm [GO:0005654]; nucleus [GO:0005634]; protein-containing complex [GO:0032991]	Nucleoplasm	Nucleus;Unknown;Cytoplasm;Golgi	0.5;0.2;0.2;0.1			yes	yes	yes
O43609	SPY1_HUMAN	Protein sprouty homolog 1 (Spry-1)	SPRY1	SPRY1	35122	Acetylation;Cytoplasm;Developmental protein;Membrane;Reference proteome	SUBCELLULAR LOCATION: Cytoplasm. Membrane; Peripheral membrane protein. Note=Found in the cytoplasm in unstimulated cells but is translocated to the membrane ruffles in cells stimulated with EGF (epidermal growth factor).	cytosol [GO:0005829]; Golgi apparatus [GO:0005794]; nucleoplasm [GO:0005654]; plasma membrane [GO:0005886]	Cytosol;Golgi apparatus	Membrane;Cytoplasm;Nucleus;Golgi	0.43;0.29;0.14;0.14			yes	yes	yes
O43709	BUD23_HUMAN	Probable 18S rRNA (guanine-N(7))-methyltransferase (EC 2.1.1.-) (Bud site selection protein 23 homolog) (Metastasis-related methyltransferase 1) (Williams-Beuren syndrome chromosomal region 22 protein) (rRNA methyltransferase and ribosome maturation factor)	BUD23;MERM1;WBSCR22;HUSSY-03;PP3381	BUD23	31880	3D-structure;Alternative splicing;Chromatin regulator;Cytoplasm;Methyltransferase;Nucleus;Phosphoprotein;Reference proteome;Ribosome biogenesis;rRNA processing;S-adenosyl-L-methionine;Transcription;Transcription regulation;Transferase;Ubl conjugation;Williams-Beuren syndrome	SUBCELLULAR LOCATION: Nucleus {ECO:0000269|PubMed:24086612, ECO:0000269|PubMed:24488492, ECO:0000269|PubMed:34948388}. Nucleus, nucleoplasm {ECO:0000269|PubMed:25851604}. Cytoplasm, perinuclear region {ECO:0000269|PubMed:25851604}. Cytoplasm {ECO:0000269|PubMed:24488492}. Note=Localized diffusely throughout the nucleus and the cytoplasm (PubMed:24488492). Localizes to a polarized perinuclear structure, overlapping partially with the Golgi and lysosomes (PubMed:25851604). Localization is not affected by glucocorticoid treatment (PubMed:24488492). {ECO:0000269|PubMed:24488492, ECO:0000269|PubMed:25851604}.	nucleolus [GO:0005730]; nucleoplasm [GO:0005654]; nucleus [GO:0005634]; perinuclear region of cytoplasm [GO:0048471]	Nucleoli;Nucleoplasm	Nucleus;Cytoplasm;Nucleolus	0.5;0.4;0.1			yes	yes	yes
O43739	CYH3_HUMAN	Cytohesin-3 (ARF nucleotide-binding site opener 3) (Protein ARNO3) (General receptor of phosphoinositides 1) (Grp1) (PH, SEC7 and coiled-coil domain-containing protein 3)	CYTH3;ARNO3;GRP1;PSCD3	CYTH3	46349	3D-structure;Alternative splicing;Cell junction;Cell membrane;Coiled coil;Cytoplasm;Guanine-nucleotide releasing factor;Lipid-binding;Membrane;Reference proteome;Tight junction	SUBCELLULAR LOCATION: Cytoplasm, cytosol. Cell membrane {ECO:0000250|UniProtKB:O08967}; Peripheral membrane protein {ECO:0000250|UniProtKB:O08967}. Cell junction, adherens junction {ECO:0000250|UniProtKB:O08967}. Cell junction, tight junction {ECO:0000250|UniProtKB:O08967}. Note=Translocates from the cytosol to membranes enriched in phosphatidylinositol 3,4,5-trisphosphate. {ECO:0000250|UniProtKB:O08967}.	adherens junction [GO:0005912]; bicellular tight junction [GO:0005923]; cytosol [GO:0005829]; extrinsic component of cytoplasmic side of plasma membrane [GO:0031234]; Golgi membrane [GO:0000139]; nucleoplasm [GO:0005654]; plasma membrane [GO:0005886]; ruffle [GO:0001726]	Cytosol	Cell junction;Membrane;Cytoplasm;Motile parts;Nucleus;Golgi	0.38;0.25;0.19;0.06;0.06;0.06			yes	yes	yes
O43752	STX6_HUMAN	Syntaxin-6	STX6	STX6	29176	3D-structure;Acetylation;Alternative splicing;Coiled coil;Golgi apparatus;Membrane;Phosphoprotein;Protein transport;Reference proteome;Transmembrane;Transmembrane helix;Transport	SUBCELLULAR LOCATION: Golgi apparatus membrane {ECO:0000269|PubMed:23818989}; Single-pass type IV membrane protein {ECO:0000305}.	clathrin-coated vesicle [GO:0030136]; cytosol [GO:0005829]; early endosome [GO:0005769]; endomembrane system [GO:0012505]; Golgi apparatus [GO:0005794]; Golgi membrane [GO:0000139]; integral component of membrane [GO:0016021]; integral component of synaptic vesicle membrane [GO:0030285]; nucleoplasm [GO:0005654]; perinuclear region of cytoplasm [GO:0048471]; phagocytic vesicle [GO:0045335]; plasma membrane [GO:0005886]; SNARE complex [GO:0031201]; trans-Golgi network [GO:0005802]; trans-Golgi network membrane [GO:0032588]	Golgi apparatus	Golgi;Cytoplasm;Vesicle;Membrane;Nucleus;Endosome	0.29;0.24;0.18;0.18;0.06;0.06			yes	yes	yes
O60292	SI1L3_HUMAN	Signal-induced proliferation-associated 1-like protein 3 (SIPA1-like protein 3) (SPA-1-like protein 3)	SIPA1L3;KIAA0545;SPAL3	SIPA1L3	194610	Acetylation;Cataract;Cell membrane;Chromosomal rearrangement;Coiled coil;GTPase activation;Membrane;Phosphoprotein;Reference proteome	SUBCELLULAR LOCATION: Apical cell membrane {ECO:0000269|PubMed:26231217}. Note=Detected in tricellular junctions. Colocalizes with apical F-actin. {ECO:0000269|PubMed:26231217}.	apical part of cell [GO:0045177]; apical plasma membrane [GO:0016324]; cytoplasm [GO:0005737]; extracellular space [GO:0005615]; Golgi apparatus [GO:0005794]; nucleoplasm [GO:0005654]; plasma membrane [GO:0005886]; stress fiber [GO:0001725]; tricellular tight junction [GO:0061689]	Plasma membrane	Membrane;Unknown;Actin cytoskeleton;Nucleus;Golgi;Extracellular;Cytoplasm	0.3;0.2;0.1;0.1;0.1;0.1;0.1			yes	yes	yes
O60447	EVI5_HUMAN	Ecotropic viral integration site 5 protein homolog (EVI-5) (Neuroblastoma stage 4S gene protein)	EVI5;NB4S	EVI5	92949	Alternative splicing;Cell cycle;Cell division;Chromosomal rearrangement;Coiled coil;Cytoplasm;Cytoskeleton;Nucleus;Phosphoprotein;Reference proteome;Ubl conjugation	SUBCELLULAR LOCATION: Nucleus. Cytoplasm, cytoskeleton, microtubule organizing center, centrosome. Cytoplasm, cytoskeleton, spindle. Note=Associates with the mitotic spindle through anaphase and remains within the midzone and midbody until completion of cytokinesis.	cytosol [GO:0005829]; microtubule organizing center [GO:0005815]; nucleus [GO:0005634]; spindle [GO:0005819]	Golgi apparatus	Cytoplasm;Nucleus;Microtubule cytoskeleton	0.42;0.33;0.25			yes	yes	yes
O60934	NBN_HUMAN	Nibrin (Cell cycle regulatory protein p95) (Nijmegen breakage syndrome protein 1)	NBN;NBS;NBS1;P95	NBN	84959	3D-structure;Cell cycle;Chromosome;Direct protein sequencing;Disease variant;DNA damage;DNA repair;Host-virus interaction;Isopeptide bond;Meiosis;Nucleus;Phosphoprotein;Reference proteome;Telomere;Ubl conjugation	SUBCELLULAR LOCATION: Nucleus {ECO:0000269|PubMed:10783165, ECO:0000269|PubMed:26215093}. Nucleus, PML body {ECO:0000269|PubMed:12470659, ECO:0000269|PubMed:15916964}. Chromosome, telomere {ECO:0000269|PubMed:10888888}. Chromosome {ECO:0000269|PubMed:26215093, ECO:0000269|PubMed:26438602}. Note=Localizes to discrete nuclear foci after treatment with genotoxic agents (PubMed:26438602, PubMed:10783165, PubMed:26215093). Acetylation of 'Lys-5' of histone H2AX (H2AXK5ac) promotes NBN/NBS1 assembly at the sites of DNA damage (PubMed:26438602). {ECO:0000269|PubMed:10783165, ECO:0000269|PubMed:26215093, ECO:0000269|PubMed:26438602}.	BRCA1-C complex [GO:0070533]; chromosomal region [GO:0098687]; chromosome, telomeric region [GO:0000781]; cytosol [GO:0005829]; Mre11 complex [GO:0030870]; nuclear inclusion body [GO:0042405]; nucleolus [GO:0005730]; nucleoplasm [GO:0005654]; nucleus [GO:0005634]; PML body [GO:0016605]; replication fork [GO:0005657]; site of double-strand break [GO:0035861]	Golgi apparatus	Nucleus;Unknown;Nucleolus;Cytoplasm	0.72;0.17;0.06;0.06			yes	yes	yes
O75064	DEN4B_HUMAN	DENN domain-containing protein 4B	DENND4B;KIAA0476	DENND4B	163847	Golgi apparatus;Guanine-nucleotide releasing factor;Phosphoprotein;Reference proteome;Repeat	SUBCELLULAR LOCATION: Golgi apparatus {ECO:0000269|PubMed:20937701}.	cytoplasmic vesicle [GO:0031410]; cytosol [GO:0005829]; Golgi apparatus [GO:0005794]; nucleoplasm [GO:0005654]	Golgi apparatus;Nucleoplasm	Golgi;Nucleus;Vesicle;Cytoplasm	0.4;0.2;0.2;0.2			yes	yes	yes
O75122	CLAP2_HUMAN	CLIP-associating protein 2 (Cytoplasmic linker-associated protein 2) (Protein Orbit homolog 2) (hOrbit2)	CLASP2;KIAA0627	CLASP2	141064	3D-structure;Alternative splicing;Cell cycle;Cell division;Cell membrane;Cell projection;Centromere;Chromosome;Cytoplasm;Cytoskeleton;Golgi apparatus;Kinetochore;Membrane;Microtubule;Mitosis;Phosphoprotein;Reference proteome;Repeat	SUBCELLULAR LOCATION: Cytoplasm, cytoskeleton {ECO:0000269|PubMed:15631994, ECO:0000269|PubMed:20937854}. Cytoplasm, cytoskeleton, microtubule organizing center, centrosome {ECO:0000269|PubMed:16914514}. Chromosome, centromere, kinetochore {ECO:0000269|PubMed:16866869, ECO:0000269|PubMed:16914514}. Cytoplasm, cytoskeleton, spindle {ECO:0000269|PubMed:16866869, ECO:0000269|PubMed:16914514}. Golgi apparatus {ECO:0000250|UniProtKB:Q8BRT1}. Golgi apparatus, trans-Golgi network {ECO:0000269|PubMed:17543864}. Cell membrane {ECO:0000269|PubMed:20937854}. Cell projection, ruffle membrane {ECO:0000269|PubMed:20937854}. Note=Localizes to microtubule plus ends (PubMed:15631994). Localizes to centrosomes, kinetochores and the mitotic spindle from prometaphase. Subsequently localizes to the spindle midzone from anaphase and to the midbody from telophase (PubMed:16866869, PubMed:16914514). In migrating cells localizes to the plus ends of microtubules within the cell body and to the entire microtubule lattice within the lamella. Localizes to the cell cortex and this requires ERC1 and PHLDB2 (PubMed:16824950). The MEMO1-RHOA-DIAPH1 signaling pathway controls localization of the phosphorylated form to the cell membrane. {ECO:0000269|PubMed:15631994, ECO:0000269|PubMed:16824950, ECO:0000269|PubMed:16866869, ECO:0000269|PubMed:16914514, ECO:0000269|PubMed:20937854}.	axonal growth cone [GO:0044295]; basal cortex [GO:0045180]; cell cortex [GO:0005938]; cell leading edge [GO:0031252]; cortical microtubule plus-end [GO:1903754]; cytoplasm [GO:0005737]; cytoplasmic microtubule [GO:0005881]; cytosol [GO:0005829]; Golgi apparatus [GO:0005794]; kinetochore [GO:0000776]; kinetochore microtubule [GO:0005828]; membrane [GO:0016020]; microtubule [GO:0005874]; microtubule organizing center [GO:0005815]; plasma membrane [GO:0005886]; ruffle membrane [GO:0032587]; spindle microtubule [GO:0005876]; trans-Golgi network [GO:0005802]	Golgi apparatus	Cytoplasm;Membrane;Golgi;Nucleus;Microtubule cytoskeleton;Unknown;Cell cortex	0.33;0.14;0.14;0.14;0.14;0.08;0.03			yes	yes	yes
O75417	DPOLQ_HUMAN	DNA polymerase theta (EC 2.7.7.7) (DNA polymerase eta)	POLQ;POLH	POLQ	289619	3D-structure;Acetylation;Alternative splicing;ATP-binding;Chromosome;Coiled coil;DNA damage;DNA repair;DNA-directed DNA polymerase;Nucleotide-binding;Nucleotidyltransferase;Nucleus;Reference proteome;Transferase	SUBCELLULAR LOCATION: Nucleus {ECO:0000250|UniProtKB:O18475}. Chromosome {ECO:0000269|PubMed:25642963}. Note=Enriched in chromatin in response to ultaviolet (UV) light (PubMed:25642963). Binds to chromatin during early G1 (PubMed:24989122). {ECO:0000269|PubMed:24989122, ECO:0000269|PubMed:25642963}.	chromosome [GO:0005694]; cytosol [GO:0005829]; Golgi apparatus [GO:0005794]; nucleoplasm [GO:0005654]	Nucleoplasm	Nucleus;Cytoplasm;Golgi	0.67;0.17;0.17			yes	yes	yes
O75695	XRP2_HUMAN	Protein XRP2	RP2	RP2	39641	3D-structure;Cell membrane;Cell projection;Cilium;Disease variant;GTP-binding;GTPase activation;Lipoprotein;Membrane;Myristate;Nucleotide-binding;Palmitate;Protein transport;Reference proteome;Retinitis pigmentosa;Transport	SUBCELLULAR LOCATION: Cell membrane {ECO:0000269|PubMed:10942419, ECO:0000269|PubMed:12417528}; Lipid-anchor {ECO:0000269|PubMed:10942419}; Cytoplasmic side {ECO:0000269|PubMed:10942419}. Cell projection, cilium {ECO:0000269|PubMed:20106869}. Note=Detected predominantly at the plasma membrane of rod and cone photoreceptors. Not detected in the nucleus. {ECO:0000269|PubMed:12417528}.	centriole [GO:0005814]; ciliary basal body [GO:0036064]; cilium [GO:0005929]; cytoplasm [GO:0005737]; cytoplasmic vesicle [GO:0031410]; extracellular exosome [GO:0070062]; Golgi apparatus [GO:0005794]; nuclear body [GO:0016604]; nucleoplasm [GO:0005654]; periciliary membrane compartment [GO:1990075]; plasma membrane [GO:0005886]	Nucleoplasm;Plasma membrane	Unknown;Membrane;Nucleus;Motile parts;Cytoplasm;Golgi;Vesicular exosome;Vesicle;Microtubule cytoskeleton	0.19;0.19;0.13;0.13;0.13;0.06;0.06;0.06;0.06			yes	yes	yes
O75716	STK16_HUMAN	Serine/threonine-protein kinase 16 (EC 2.7.11.1) (Myristoylated and palmitoylated serine/threonine-protein kinase) (MPSK) (Protein kinase PKL12) (TGF-beta-stimulated factor 1) (TSF-1) (Tyrosine-protein kinase STK16) (EC 2.7.10.2) (hPSK)	STK16;MPSK1;PKL12;TSF1	STK16	34656	3D-structure;ATP-binding;Cytoplasm;Kinase;Lipoprotein;Membrane;Myristate;Nucleotide-binding;Palmitate;Phosphoprotein;Reference proteome;Serine/threonine-protein kinase;Transferase	SUBCELLULAR LOCATION: Cytoplasm, perinuclear region. Membrane {ECO:0000250}; Lipid-anchor {ECO:0000250}. Note=Associates with Golgi and Golgi-derived vesicles. {ECO:0000250}.	cytoplasm [GO:0005737]; cytosol [GO:0005829]; Golgi apparatus [GO:0005794]; Golgi-associated vesicle [GO:0005798]; nucleoplasm [GO:0005654]; perinuclear region of cytoplasm [GO:0048471]; plasma membrane [GO:0005886]	Cytosol	Cytoplasm;Membrane;Nucleus;Vesicle;Golgi;Unknown	0.45;0.18;0.09;0.09;0.09;0.09			yes	yes	yes
O94851	MICA2_HUMAN	[F-actin]-monooxygenase MICAL2 (EC 1.14.13.225) (MICAL C-terminal-like protein) (Mical-cL) (Molecule interacting with CasL protein 2) (MICAL-2)	MICAL2;KIAA0750;MICAL2PV1;MICAL2PV2;MICALCL	MICAL2	219061	3D-structure;Actin-binding;Alternative splicing;Coiled coil;Cytoplasm;FAD;Flavoprotein;LIM domain;Metal-binding;Monooxygenase;NADP;Nucleus;Oxidoreductase;Phosphoprotein;Reference proteome;Zinc	SUBCELLULAR LOCATION: Nucleus {ECO:0000269|PubMed:24440334}. Cytoplasm {ECO:0000250|UniProtKB:Q8BML1}.	cytoplasm [GO:0005737]; nucleus [GO:0005634]	Cytosol;Golgi apparatus	Cytoplasm;Nucleus	0.5;0.5			yes	yes	yes
O95190	OAZ2_HUMAN	Ornithine decarboxylase antizyme 2 (AZ2) (ODC-Az 2)	OAZ2	OAZ2	21011	Nucleus;Phosphoprotein;Polyamine biosynthesis;Reference proteome;Ribosomal frameshifting	SUBCELLULAR LOCATION: Nucleus {ECO:0000250}.	cytoplasm [GO:0005737]; cytosol [GO:0005829]; nucleus [GO:0005634]	Golgi apparatus	Cytoplasm;Nucleus	0.5;0.5			yes	yes	yes
O95235	KI20A_HUMAN	Kinesin-like protein KIF20A (GG10_2) (Mitotic kinesin-like protein 2) (MKlp2) (Rab6-interacting kinesin-like protein) (Rabkinesin-6)	KIF20A;MKLP2;RAB6KIFL	KIF20A	100278	3D-structure;Acetylation;Alternative splicing;ATP-binding;Cardiomyopathy;Coiled coil;Cytoplasm;Cytoskeleton;Disease variant;Golgi apparatus;Microtubule;Motor protein;Nucleotide-binding;Phosphoprotein;Protein transport;Reference proteome;Transport	SUBCELLULAR LOCATION: Golgi apparatus {ECO:0000250}. Cytoplasm, cytoskeleton, spindle {ECO:0000269|PubMed:12939256, ECO:0000269|PubMed:29357359}. Note=Localizes to the spindle midzone during anaphase and telophase. {ECO:0000269|PubMed:29357359}.	Golgi apparatus [GO:0005794]; intercellular bridge [GO:0045171]; kinesin complex [GO:0005871]; microtubule [GO:0005874]; midbody [GO:0030496]; nucleoplasm [GO:0005654]; nucleus [GO:0005634]; spindle [GO:0005819]	Cytokinetic bridge;Nucleoplasm	Nucleus;Cytoplasm;Microtubule cytoskeleton;Golgi;Cell junction	0.33;0.25;0.17;0.17;0.08			yes	yes	yes
O95271	TNKS1_HUMAN	Poly [ADP-ribose] polymerase tankyrase-1 (EC 2.4.2.30) (ADP-ribosyltransferase diphtheria toxin-like 5) (ARTD5) (Poly [ADP-ribose] polymerase 5A) (Protein poly-ADP-ribosyltransferase tankyrase-1) (EC 2.4.2.-) (TNKS-1) (TRF1-interacting ankyrin-related ADP-ribose polymerase) (Tankyrase I) (Tankyrase-1) (TANK1)	TNKS;PARP5A;PARPL;TIN1;TINF1;TNKS1	TNKS	142039	3D-structure;ADP-ribosylation;Alternative splicing;ANK repeat;Cell cycle;Cell division;Chromosome;Cytoplasm;Cytoskeleton;Glycosyltransferase;Golgi apparatus;Membrane;Metal-binding;Mitosis;mRNA transport;NAD;Nuclear pore complex;Nucleotidyltransferase;Nucleus;Phosphoprotein;Protein transport;Reference proteome;Repeat;Telomere;Transferase;Translocation;Transport;Ubl conjugation;Wnt signaling pathway;Zinc	SUBCELLULAR LOCATION: Cytoplasm {ECO:0000269|PubMed:10523501, ECO:0000269|PubMed:21799911, ECO:0000269|PubMed:22864114}. Golgi apparatus membrane {ECO:0000269|PubMed:22864114}; Peripheral membrane protein {ECO:0000269|PubMed:22864114}. Cytoplasm, cytoskeleton, microtubule organizing center, centrosome {ECO:0000269|PubMed:10523501, ECO:0000269|PubMed:21799911}. Nucleus, nuclear pore complex {ECO:0000269|PubMed:10523501}. Chromosome, telomere {ECO:0000305|PubMed:9822378}. Cytoplasm, cytoskeleton, spindle pole {ECO:0000269|PubMed:16076287}. Note=Associated with the Golgi and with juxtanuclear SLC2A4/GLUT4-vesicles (PubMed:22864114). A minor proportion is also found at nuclear pore complexes and around the pericentriolar matrix of mitotic centromeres (PubMed:10523501). During interphase, a small fraction of TNKS is found in the nucleus, associated with TERF1 (PubMed:12768206). Localizes to spindle poles at mitosis onset via interaction with NUMA1 (PubMed:12080061). {ECO:0000269|PubMed:10523501, ECO:0000269|PubMed:12080061, ECO:0000269|PubMed:12768206, ECO:0000269|PubMed:22864114}.	chromosome, telomeric region [GO:0000781]; cytoplasm [GO:0005737]; cytosol [GO:0005829]; Golgi apparatus [GO:0005794]; Golgi membrane [GO:0000139]; mitotic spindle pole [GO:0097431]; nuclear body [GO:0016604]; nuclear membrane [GO:0031965]; nuclear pore [GO:0005643]; nucleoplasm [GO:0005654]; nucleus [GO:0005634]; pericentriolar material [GO:0000242]	Nucleoplasm	Nucleus;Cytoplasm;Microtubule cytoskeleton;Golgi;Unknown;Membrane	0.38;0.31;0.12;0.12;0.04;0.04			yes	yes	yes
O95721	SNP29_HUMAN	Synaptosomal-associated protein 29 (SNAP-29) (Soluble 29 kDa NSF attachment protein) (Vesicle-membrane fusion protein SNAP-29)	SNAP29	SNAP29	28970	3D-structure;Autophagy;Cell membrane;Cell projection;Cilium;Cilium biogenesis/degradation;Coiled coil;Cytoplasm;Cytoplasmic vesicle;Golgi apparatus;Ichthyosis;Membrane;Neuropathy;Palmoplantar keratoderma;Phosphoprotein;Protein transport;Reference proteome;Transport	SUBCELLULAR LOCATION: Cytoplasm {ECO:0000269|PubMed:23217709}. Golgi apparatus membrane {ECO:0000250|UniProtKB:Q9Z2P6}; Peripheral membrane protein {ECO:0000305}. Cytoplasmic vesicle, autophagosome membrane {ECO:0000269|PubMed:25686604}; Peripheral membrane protein {ECO:0000305}. Cell projection, cilium membrane {ECO:0000269|PubMed:25686250}; Peripheral membrane protein {ECO:0000305}. Note=Appears to be mostly membrane-bound, probably via interaction with syntaxins, but a significant portion is cytoplasmic. Localizes to the ciliary pocket from where the cilium protrudes. {ECO:0000269|PubMed:23217709, ECO:0000269|PubMed:25686250}.	autophagosome [GO:0005776]; autophagosome membrane [GO:0000421]; azurophil granule membrane [GO:0035577]; centrosome [GO:0005813]; ciliary pocket membrane [GO:0020018]; cytoplasm [GO:0005737]; cytosol [GO:0005829]; Golgi membrane [GO:0000139]; nucleoplasm [GO:0005654]; plasma membrane [GO:0005886]; presynapse [GO:0098793]; SNARE complex [GO:0031201]	Cytosol	Membrane;Cytoplasm;Autophagosome;Golgi;Synapse;Nucleus;Microtubule cytoskeleton;Motile parts;Unknown;Vesicle	0.29;0.19;0.14;0.1;0.05;0.05;0.05;0.05;0.05;0.05			yes	yes	yes
O96017	CHK2_HUMAN	Serine/threonine-protein kinase Chk2 (EC 2.7.11.1) (CHK2 checkpoint homolog) (Cds1 homolog) (Hucds1) (hCds1) (Checkpoint kinase 2)	CHEK2;CDS1;CHK2;RAD53	CHEK2	60915	3D-structure;Alternative splicing;Apoptosis;ATP-binding;Cell cycle;Cell division;Disease variant;DNA damage;DNA repair;Host-virus interaction;Kinase;Li-Fraumeni syndrome;Magnesium;Metal-binding;Mitosis;Nucleotide-binding;Nucleus;Phosphoprotein;Reference proteome;Serine/threonine-protein kinase;Transcription;Transcription regulation;Transferase;Tumor suppressor;Ubl conjugation	SUBCELLULAR LOCATION: [Isoform 2]: Nucleus. Note=Isoform 10 is present throughout the cell.; SUBCELLULAR LOCATION: [Isoform 4]: Nucleus.; SUBCELLULAR LOCATION: [Isoform 7]: Nucleus.; SUBCELLULAR LOCATION: [Isoform 9]: Nucleus.; SUBCELLULAR LOCATION: [Isoform 12]: Nucleus.; SUBCELLULAR LOCATION: Nucleus, PML body. Nucleus, nucleoplasm. Note=Recruited into PML bodies together with TP53.	cytoplasm [GO:0005737]; Golgi apparatus [GO:0005794]; nucleoplasm [GO:0005654]; nucleus [GO:0005634]; PML body [GO:0016605]	Nucleoplasm	Nucleus;Unknown;Golgi;Cytoplasm	0.63;0.26;0.05;0.05			yes	yes	yes
P03372	ESR1_HUMAN	Estrogen receptor (ER) (ER-alpha) (Estradiol receptor) (Nuclear receptor subfamily 3 group A member 1)	ESR1;ESR;NR3A1	ESR1	66216	3D-structure;Activator;Alternative promoter usage;Alternative splicing;Cell membrane;Cytoplasm;Direct protein sequencing;Disease variant;DNA-binding;Glycoprotein;Golgi apparatus;Lipid-binding;Lipoprotein;Membrane;Metal-binding;Methylation;Nucleus;Palmitate;Phosphoprotein;Receptor;Reference proteome;Steroid-binding;Transcription;Transcription regulation;Transmembrane;Ubl conjugation;Zinc;Zinc-finger	SUBCELLULAR LOCATION: [Isoform 1]: Nucleus {ECO:0000255|PROSITE-ProRule:PRU00407, ECO:0000269|PubMed:12682286, ECO:0000269|PubMed:20074560}. Cytoplasm {ECO:0000269|PubMed:12682286, ECO:0000269|PubMed:24498420}. Cell membrane {ECO:0000269|PubMed:12682286}; Peripheral membrane protein {ECO:0000269|PubMed:12682286}; Cytoplasmic side {ECO:0000269|PubMed:12682286}. Note=A minor fraction is associated with the inner membrane.; SUBCELLULAR LOCATION: [Isoform 3]: Nucleus. Cytoplasm. Cell membrane; Peripheral membrane protein; Cytoplasmic side. Cell membrane; Single-pass type I membrane protein. Note=Associated with the inner membrane via palmitoylation (Probable). At least a subset exists as a transmembrane protein with a N-terminal extracellular domain. {ECO:0000305}.; SUBCELLULAR LOCATION: Nucleus. Golgi apparatus. Cell membrane. Note=Colocalizes with ZDHHC7 and ZDHHC21 in the Golgi apparatus where most probably palmitoylation occurs. Associated with the plasma membrane when palmitoylated.	chromatin [GO:0000785]; cytoplasm [GO:0005737]; cytosol [GO:0005829]; euchromatin [GO:0000791]; Golgi apparatus [GO:0005794]; integral component of membrane [GO:0016021]; membrane [GO:0016020]; nucleoplasm [GO:0005654]; nucleus [GO:0005634]; plasma membrane [GO:0005886]; protein-containing complex [GO:0032991]; transcription preinitiation complex [GO:0097550]; transcription regulator complex [GO:0005667]	Vesicles	Membrane;Nucleus;Cytoplasm;Unknown;Golgi	0.33;0.27;0.2;0.13;0.07			yes	yes	yes
P07355	ANXA2_HUMAN	Annexin A2 (Annexin II) (Annexin-2) (Calpactin I heavy chain) (Calpactin-1 heavy chain) (Chromobindin-8) (Lipocortin II) (Placental anticoagulant protein IV) (PAP-IV) (Protein I) (p36)	ANXA2;ANX2;ANX2L4;CAL1H;LPC2D	ANXA2	38604	3D-structure;Acetylation;Alternative splicing;Annexin;Basement membrane;Calcium;Calcium/phospholipid-binding;Direct protein sequencing;Extracellular matrix;Host-virus interaction;Isopeptide bond;Phosphoprotein;Reference proteome;Repeat;RNA-binding;Secreted;Ubl conjugation	SUBCELLULAR LOCATION: Secreted, extracellular space, extracellular matrix, basement membrane {ECO:0000269|PubMed:17081065}. Melanosome {ECO:0000269|PubMed:17081065}. Note=In the lamina beneath the plasma membrane. Identified by mass spectrometry in melanosome fractions from stage I to stage IV. Translocated from the cytoplasm to the cell surface through a Golgi-independent mechanism.	adherens junction [GO:0005912]; AnxA2-p11 complex [GO:1990665]; azurophil granule lumen [GO:0035578]; basement membrane [GO:0005604]; basolateral plasma membrane [GO:0016323]; cell surface [GO:0009986]; collagen-containing extracellular matrix [GO:0062023]; cornified envelope [GO:0001533]; cytoplasm [GO:0005737]; cytosol [GO:0005829]; early endosome [GO:0005769]; endosome [GO:0005768]; extracellular exosome [GO:0070062]; extracellular region [GO:0005576]; extracellular space [GO:0005615]; extrinsic component of plasma membrane [GO:0019897]; late endosome membrane [GO:0031902]; lipid droplet [GO:0005811]; lysosomal membrane [GO:0005765]; melanosome [GO:0042470]; membrane [GO:0016020]; midbody [GO:0030496]; myelin sheath adaxonal region [GO:0035749]; nuclear matrix [GO:0016363]; nucleus [GO:0005634]; PCSK9-AnxA2 complex [GO:1990667]; plasma membrane [GO:0005886]; plasma membrane protein complex [GO:0098797]; RNA polymerase II transcription regulator complex [GO:0090575]; sarcolemma [GO:0042383]; Schmidt-Lanterman incisure [GO:0043220]; vesicle [GO:0031982]	Plasma membrane	Unknown;Membrane;Cytoplasm;Extracellular matrix;Extracellular;Nucleus;Endosome;Vesicle;Lysosome;Vesicular exosome;Cell junction;Cell surface	0.19;0.16;0.14;0.11;0.11;0.08;0.08;0.03;0.03;0.03;0.03;0.03			yes	yes	yes
P07550	ADRB2_HUMAN	Beta-2 adrenergic receptor (Beta-2 adrenoreceptor) (Beta-2 adrenoceptor)	ADRB2;ADRB2R;B2AR	ADRB2	46459	3D-structure;Cell membrane;Disulfide bond;Endosome;G-protein coupled receptor;Glycoprotein;Golgi apparatus;Hydroxylation;Lipoprotein;Membrane;Palmitate;Phosphoprotein;Receptor;Reference proteome;Transducer;Transmembrane;Transmembrane helix;Ubl conjugation	SUBCELLULAR LOCATION: Cell membrane {ECO:0000269|PubMed:19584355, ECO:0000269|PubMed:20559325, ECO:0000269|PubMed:23166351, ECO:0000269|PubMed:25220262, ECO:0000269|PubMed:2831218, ECO:0000269|PubMed:7915137}; Multi-pass membrane protein {ECO:0000269|PubMed:19584355}. Early endosome {ECO:0000269|PubMed:20559325}. Golgi apparatus {ECO:0000269|PubMed:27481942}. Note=Colocalizes with VHL at the cell membrane (PubMed:19584355). Activated receptors are internalized into endosomes prior to their degradation in lysosomes (PubMed:20559325). Activated receptors are also detected within the Golgi apparatus (PubMed:27481942). {ECO:0000269|PubMed:19584355, ECO:0000269|PubMed:20559325, ECO:0000269|PubMed:27481942}.	apical plasma membrane [GO:0016324]; clathrin-coated endocytic vesicle membrane [GO:0030669]; early endosome [GO:0005769]; endosome [GO:0005768]; endosome membrane [GO:0010008]; Golgi apparatus [GO:0005794]; integral component of plasma membrane [GO:0005887]; lysosome [GO:0005764]; membrane [GO:0016020]; nucleus [GO:0005634]; plasma membrane [GO:0005886]; receptor complex [GO:0043235]	Cytosol	Membrane;Endosome;Golgi;Unknown;Nucleus;Lysosome;Vesicle	0.38;0.25;0.13;0.06;0.06;0.06;0.06			yes	yes	yes
P08631	HCK_HUMAN	Tyrosine-protein kinase HCK (EC 2.7.10.2) (Hematopoietic cell kinase) (Hemopoietic cell kinase) (p59-HCK/p60-HCK) (p59Hck) (p61Hck)	HCK	HCK	59600	3D-structure;Alternative initiation;Alternative splicing;ATP-binding;Cell junction;Cell membrane;Cell projection;Cytoplasm;Cytoplasmic vesicle;Cytoskeleton;Exocytosis;Golgi apparatus;Host-virus interaction;Immunity;Inflammatory response;Innate immunity;Kinase;Lipoprotein;Lysosome;Membrane;Myristate;Nucleotide-binding;Nucleus;Palmitate;Phagocytosis;Phosphoprotein;Proto-oncogene;Reference proteome;SH2 domain;SH3 domain;Transferase;Tyrosine-protein kinase;Ubl conjugation	SUBCELLULAR LOCATION: [Isoform 1]: Lysosome. Membrane; Lipid-anchor. Cell projection, podosome membrane; Lipid-anchor. Cytoplasm, cytosol. Note=Associated with specialized secretory lysosomes called azurophil granules. At least half of this isoform is found in the cytoplasm, some of this fraction is myristoylated.; SUBCELLULAR LOCATION: [Isoform 2]: Cell membrane {ECO:0000269|PubMed:11904303}; Lipid-anchor {ECO:0000269|PubMed:11904303}. Membrane, caveola {ECO:0000269|PubMed:11904303}; Lipid-anchor {ECO:0000269|PubMed:11904303}. Cell junction, focal adhesion {ECO:0000269|PubMed:11904303}. Cytoplasm, cytoskeleton {ECO:0000269|PubMed:11904303}. Golgi apparatus {ECO:0000269|PubMed:11904303}. Cytoplasmic vesicle {ECO:0000269|PubMed:11904303}. Lysosome {ECO:0000269|PubMed:11904303}. Nucleus {ECO:0000269|PubMed:11904303}. Note=20% of this isoform is associated with caveolae. Localization at the cell membrane and at caveolae requires palmitoylation at Cys-3. Colocalizes with the actin cytoskeleton at focal adhesions.; SUBCELLULAR LOCATION: Cytoplasmic vesicle, secretory vesicle. Cytoplasm, cytosol.	caveola [GO:0005901]; cell projection [GO:0042995]; cytoskeleton [GO:0005856]; cytosol [GO:0005829]; extrinsic component of cytoplasmic side of plasma membrane [GO:0031234]; focal adhesion [GO:0005925]; Golgi apparatus [GO:0005794]; intracellular membrane-bounded organelle [GO:0043231]; lysosome [GO:0005764]; nucleus [GO:0005634]; plasma membrane [GO:0005886]; transport vesicle [GO:0030133]	Vesicles	Cytoplasm;Unknown;Membrane;Vesicle;Lysosome;Nucleus;Golgi;Focal adhesion;Caveolae;Motile parts;Cell junction	0.21;0.21;0.15;0.1;0.08;0.05;0.05;0.05;0.05;0.03;0.03			yes	yes	yes
P09496	CLCA_HUMAN	Clathrin light chain A (Lca)	CLTA	CLTA	27077	3D-structure;Acetylation;Alternative splicing;Calcium;Cell cycle;Cell division;Coated pit;Cytoplasm;Cytoplasmic vesicle;Cytoskeleton;Membrane;Mitosis;Phosphoprotein;Reference proteome	SUBCELLULAR LOCATION: Cytoplasmic vesicle membrane; Peripheral membrane protein; Cytoplasmic side. Membrane, coated pit; Peripheral membrane protein; Cytoplasmic side. Cytoplasm, cytoskeleton, spindle {ECO:0000269|PubMed:21297582, ECO:0000305|PubMed:15858577}. Note=Cytoplasmic face of coated pits and vesicles. In complex with TACC3 and CKAP5 (forming the TACC3/ch-TOG/clathrin complex) localized to inter-microtubule bridges in mitotic spindles. {ECO:0000305}.	clathrin coat [GO:0030118]; clathrin coat of coated pit [GO:0030132]; clathrin coat of trans-Golgi network vesicle [GO:0030130]; clathrin complex [GO:0071439]; clathrin vesicle coat [GO:0030125]; clathrin-coated endocytic vesicle [GO:0045334]; cytoplasmic vesicle [GO:0031410]; cytosol [GO:0005829]; endolysosome membrane [GO:0036020]; membrane [GO:0016020]; plasma membrane [GO:0005886]; postsynaptic endocytic zone cytoplasmic component [GO:0099631]; presynaptic endocytic zone membrane [GO:0098835]; spindle [GO:0005819]; synaptic vesicle membrane [GO:0030672]; trans-Golgi network membrane [GO:0032588]	Endosomes;Lysosomes;Vesicles	Membrane;Cytoplasm;Vesicle;Golgi;Nucleus;Unknown	0.35;0.27;0.19;0.08;0.08;0.04			yes	yes	yes
P09619	PGFRB_HUMAN	Platelet-derived growth factor receptor beta (PDGF-R-beta) (PDGFR-beta) (EC 2.7.10.1) (Beta platelet-derived growth factor receptor) (Beta-type platelet-derived growth factor receptor) (CD140 antigen-like family member B) (Platelet-derived growth factor receptor 1) (PDGFR-1) (CD antigen CD140b)	PDGFRB;PDGFR;PDGFR1	PDGFRB	123968	3D-structure;Alternative splicing;ATP-binding;Cell membrane;Chemotaxis;Chromosomal rearrangement;Cytoplasmic vesicle;Developmental protein;Direct protein sequencing;Disease variant;Disulfide bond;Glycoprotein;Immunoglobulin domain;Kinase;Lysosome;Membrane;Nucleotide-binding;Phosphoprotein;Proto-oncogene;Receptor;Reference proteome;Repeat;Signal;Transferase;Transmembrane;Transmembrane helix;Tyrosine-protein kinase;Ubl conjugation	SUBCELLULAR LOCATION: Cell membrane; Single-pass type I membrane protein. Cytoplasmic vesicle. Lysosome lumen. Note=After ligand binding, the autophosphorylated receptor is ubiquitinated and internalized, leading to its degradation.	apical plasma membrane [GO:0016324]; cell surface [GO:0009986]; cytoplasm [GO:0005737]; cytoplasmic vesicle [GO:0031410]; focal adhesion [GO:0005925]; Golgi apparatus [GO:0005794]; integral component of plasma membrane [GO:0005887]; intracellular membrane-bounded organelle [GO:0043231]; intrinsic component of plasma membrane [GO:0031226]; lysosomal lumen [GO:0043202]; membrane [GO:0016020]; nucleus [GO:0005634]; plasma membrane [GO:0005886]; receptor complex [GO:0043235]	Vesicles	Membrane;Lysosome;Vesicle;Unknown;Nucleus;Golgi;Focal adhesion;Cytoplasm;Cell surface	0.44;0.11;0.11;0.06;0.06;0.06;0.06;0.06;0.06			yes	yes	yes
P0DPB5	RPC22_HUMAN	Protein POLR1D, isoform 2	POLR1D	POLR1D	14332	Acetylation;Alternative splicing;Direct protein sequencing;Phosphoprotein;Reference proteome		cytosol [GO:0005829]; nucleoplasm [GO:0005654]	Golgi apparatus;Nucleoplasm	Nucleus;Cytoplasm	0.5;0.5			yes	yes	yes
P11166	GTR1_HUMAN	Solute carrier family 2, facilitated glucose transporter member 1 (Glucose transporter type 1, erythrocyte/brain) (GLUT-1) (HepG2 glucose transporter)	SLC2A1;GLUT1	SLC2A1	54084	3D-structure;Acetylation;Cataract;Cell membrane;Direct protein sequencing;Disease variant;Dystonia;Epilepsy;Glycoprotein;Hereditary hemolytic anemia;Intellectual disability;Membrane;Phosphoprotein;Reference proteome;Sugar transport;Transmembrane;Transmembrane helix;Transport	SUBCELLULAR LOCATION: Cell membrane {ECO:0000269|PubMed:18245775, ECO:0000269|PubMed:19449892, ECO:0000269|PubMed:23219802, ECO:0000269|PubMed:24847886, ECO:0000269|PubMed:25982116, ECO:0000269|PubMed:30197081}; Multi-pass membrane protein {ECO:0000255}. Melanosome {ECO:0000269|PubMed:17081065}. Photoreceptor inner segment {ECO:0000250|UniProtKB:P17809}. Note=Localizes primarily at the cell surface (PubMed:18245775, PubMed:19449892, PubMed:23219802, PubMed:25982116, PubMed:24847886). Identified by mass spectrometry in melanosome fractions from stage I to stage IV (PubMed:17081065). {ECO:0000269|PubMed:17081065, ECO:0000269|PubMed:18245775, ECO:0000269|PubMed:19449892, ECO:0000269|PubMed:23219802, ECO:0000269|PubMed:24847886, ECO:0000269|PubMed:25982116}.	apical plasma membrane [GO:0016324]; basolateral plasma membrane [GO:0016323]; blood microparticle [GO:0072562]; caveola [GO:0005901]; cortical actin cytoskeleton [GO:0030864]; cytosol [GO:0005829]; extracellular exosome [GO:0070062]; female germ cell nucleus [GO:0001674]; female pronucleus [GO:0001939]; Golgi membrane [GO:0000139]; integral component of plasma membrane [GO:0005887]; intercalated disc [GO:0014704]; melanosome [GO:0042470]; membrane [GO:0016020]; midbody [GO:0030496]; photoreceptor inner segment [GO:0001917]; plasma membrane [GO:0005886]; presynapse [GO:0098793]; sarcolemma [GO:0042383]; Z disc [GO:0030018]	Plasma membrane	Membrane;Cytoplasm;Unknown;Sarcomere;Nucleus;Synapse;Golgi;Vesicular exosome;Caveolae	0.33;0.21;0.13;0.08;0.08;0.04;0.04;0.04;0.04			yes	yes	yes
P11717	MPRI_HUMAN	Cation-independent mannose-6-phosphate receptor (CI Man-6-P receptor) (CI-MPR) (M6PR) (300 kDa mannose 6-phosphate receptor) (MPR 300) (Insulin-like growth factor 2 receptor) (Insulin-like growth factor II receptor) (IGF-II receptor) (M6P/IGF2 receptor) (M6P/IGF2R) (CD antigen CD222)	IGF2R;MPRI	IGF2R	274375	3D-structure;Acetylation;Direct protein sequencing;Disulfide bond;Endosome;Glycoprotein;Golgi apparatus;Lipoprotein;Membrane;Methylation;Palmitate;Phosphoprotein;Receptor;Reference proteome;Repeat;Signal;Transmembrane;Transmembrane helix;Transport	SUBCELLULAR LOCATION: Golgi apparatus membrane {ECO:0000269|PubMed:18817523}; Single-pass type I membrane protein {ECO:0000269|PubMed:2957598}. Endosome membrane {ECO:0000269|PubMed:18817523}; Single-pass type I membrane protein {ECO:0000269|PubMed:2957598}. Note=Mainly localized in the Golgi at steady state and not detectable in lysosome (PubMed:18817523). Colocalized with DPP4 in internalized cytoplasmic vesicles adjacent to the cell surface (PubMed:10900005). {ECO:0000269|PubMed:10900005, ECO:0000269|PubMed:18817523}.	cell surface [GO:0009986]; clathrin coat [GO:0030118]; clathrin-coated endocytic vesicle membrane [GO:0030669]; early endosome [GO:0005769]; endocytic vesicle [GO:0030139]; endosome [GO:0005768]; endosome membrane [GO:0010008]; extracellular exosome [GO:0070062]; focal adhesion [GO:0005925]; Golgi apparatus [GO:0005794]; Golgi membrane [GO:0000139]; integral component of plasma membrane [GO:0005887]; late endosome [GO:0005770]; membrane [GO:0016020]; nuclear envelope lumen [GO:0005641]; perinuclear region of cytoplasm [GO:0048471]; plasma membrane [GO:0005886]; secretory granule membrane [GO:0030667]; trans-Golgi network [GO:0005802]; trans-Golgi network membrane [GO:0032588]; trans-Golgi network transport vesicle [GO:0030140]; transport vesicle [GO:0030133]	Golgi apparatus;Vesicles	Endosome;Membrane;Golgi;Vesicle;Cytoplasm;Nucleus;Focal adhesion;Cell surface;Vesicular exosome	0.19;0.19;0.19;0.15;0.12;0.04;0.04;0.04;0.04			yes	yes	yes
P12272	PTHR_HUMAN	Parathyroid hormone-related protein (PTH-rP) (PTHrP) (Parathyroid hormone-like protein) (PLP) [Cleaved into: PTHrP[1-36]; PTHrP[38-94]; Osteostatin (PTHrP[107-139])]	PTHLH;PTHRP	PTHLH	20194	3D-structure;Alternative splicing;Calcium;Cleavage on pair of basic residues;Cytoplasm;Direct protein sequencing;Disease variant;Hormone;Nucleus;Reference proteome;Secreted;Signal	SUBCELLULAR LOCATION: Cytoplasm. Nucleus. Secreted.	cytoplasm [GO:0005737]; cytosol [GO:0005829]; extracellular region [GO:0005576]; extracellular space [GO:0005615]; Golgi apparatus [GO:0005794]; nucleoplasm [GO:0005654]	Cytosol;Nucleoplasm	Extracellular;Cytoplasm;Nucleus;Golgi	0.33;0.33;0.22;0.11			yes	yes	yes
P15941	MUC1_HUMAN	Mucin-1 (MUC-1) (Breast carcinoma-associated antigen DF3) (Cancer antigen 15-3) (CA 15-3) (Carcinoma-associated mucin) (Episialin) (H23AG) (Krebs von den Lungen-6) (KL-6) (PEMT) (Peanut-reactive urinary mucin) (PUM) (Polymorphic epithelial mucin) (PEM) (Tumor-associated epithelial membrane antigen) (EMA) (Tumor-associated mucin) (CD antigen CD227) [Cleaved into: Mucin-1 subunit alpha (MUC1-NT) (MUC1-alpha); Mucin-1 subunit beta (MUC1-beta) (MUC1-CT)]	MUC1;PUM	MUC1	122102	3D-structure;Alternative splicing;Autocatalytic cleavage;Cell membrane;Cytoplasm;Direct protein sequencing;Disulfide bond;Glycoprotein;Lipoprotein;Membrane;Nucleus;Palmitate;Phosphoprotein;Reference proteome;Repeat;Secreted;Signal;Transmembrane;Transmembrane helix;Tumor suppressor	SUBCELLULAR LOCATION: Apical cell membrane {ECO:0000269|PubMed:11118479, ECO:0000269|PubMed:12832415, ECO:0000269|PubMed:12939402, ECO:0000269|PubMed:15471854, ECO:0000269|PubMed:15972891, ECO:0000269|PubMed:16507569, ECO:0000269|PubMed:17524503, ECO:0000269|PubMed:17545600}; Single-pass type I membrane protein {ECO:0000269|PubMed:11118479, ECO:0000269|PubMed:12832415, ECO:0000269|PubMed:12939402, ECO:0000269|PubMed:15471854, ECO:0000269|PubMed:15972891, ECO:0000269|PubMed:16507569, ECO:0000269|PubMed:17524503, ECO:0000269|PubMed:17545600}. Note=Exclusively located in the apical domain of the plasma membrane of highly polarized epithelial cells. After endocytosis, internalized and recycled to the cell membrane. Located to microvilli and to the tips of long filopodial protusions.; SUBCELLULAR LOCATION: [Isoform 5]: Secreted.; SUBCELLULAR LOCATION: [Isoform Y]: Secreted.; SUBCELLULAR LOCATION: [Isoform 9]: Secreted.; SUBCELLULAR LOCATION: [Mucin-1 subunit beta]: Cell membrane. Cytoplasm. Nucleus. Note=On EGF and PDGFRB stimulation, transported to the nucleus through interaction with CTNNB1, a process which is stimulated by phosphorylation. On HRG stimulation, colocalizes with JUP/gamma-catenin at the nucleus.	apical plasma membrane [GO:0016324]; chromatin [GO:0000785]; extracellular exosome [GO:0070062]; extracellular space [GO:0005615]; Golgi lumen [GO:0005796]; integral component of plasma membrane [GO:0005887]; nucleus [GO:0005634]; plasma membrane [GO:0005886]; vesicle [GO:0031982]	Plasma membrane	Membrane;Extracellular;Unknown;Nucleus;Vesicle;Golgi;Vesicular exosome;Cytoplasm	0.29;0.19;0.19;0.14;0.05;0.05;0.05;0.05			yes	yes	yes
P21333	FLNA_HUMAN	Filamin-A (FLN-A) (Actin-binding protein 280) (ABP-280) (Alpha-filamin) (Endothelial actin-binding protein) (Filamin-1) (Non-muscle filamin)	FLNA;FLN;FLN1	FLNA	280739	3D-structure;Acetylation;Actin-binding;Alternative splicing;Cell projection;Cilium biogenesis/degradation;Cytoplasm;Cytoskeleton;Deafness;Direct protein sequencing;Disease variant;Isopeptide bond;Phosphoprotein;Reference proteome;Repeat;Ubl conjugation	SUBCELLULAR LOCATION: Cytoplasm, cell cortex {ECO:0000269|PubMed:16291724}. Cytoplasm, cytoskeleton {ECO:0000250|UniProtKB:Q8BTM8}. Perikaryon {ECO:0000250|UniProtKB:Q8BTM8}. Cell projection, growth cone {ECO:0000250|UniProtKB:Q8BTM8}. Note=Colocalizes with CPMR1 in the central region of DRG neuron growth cone (By similarity). Following SEMA3A stimulation of DRG neurons, colocalizes with F-actin (By similarity). {ECO:0000250|UniProtKB:Q8BTM8}.	actin cytoskeleton [GO:0015629]; actin filament bundle [GO:0032432]; axonal growth cone [GO:0044295]; brush border [GO:0005903]; cell cortex [GO:0005938]; cell-cell junction [GO:0005911]; cytoplasm [GO:0005737]; cytosol [GO:0005829]; extracellular exosome [GO:0070062]; extracellular region [GO:0005576]; focal adhesion [GO:0005925]; glycoprotein Ib-IX-V complex [GO:1990779]; membrane [GO:0016020]; Myb complex [GO:0031523]; nucleolus [GO:0005730]; nucleus [GO:0005634]; perikaryon [GO:0043204]; plasma membrane [GO:0005886]; trans-Golgi network [GO:0005802]; Z disc [GO:0030018]	Actin filaments;Cytosol;Plasma membrane	Unknown;Cytoplasm;Membrane;Cell cortex;Sarcomere;Golgi;Nucleus;Nucleolus;Focal adhesion;Extracellular;Vesicular exosome;Cell junction;Actin cytoskeleton	0.3;0.22;0.07;0.07;0.04;0.04;0.04;0.04;0.04;0.04;0.04;0.04;0.04			yes	yes	yes
P21439	MDR3_HUMAN	Phosphatidylcholine translocator ABCB4 (EC 7.6.2.1) (ATP-binding cassette sub-family B member 4) (Multidrug resistance protein 3) (P-glycoprotein 3)	ABCB4;MDR3;PGY3	ABCB4	141523	3D-structure;Alternative splicing;ATP-binding;Cell membrane;Cytoplasm;Cytoplasmic vesicle;Disease variant;Glycoprotein;Intrahepatic cholestasis;Lipid transport;Membrane;Nucleotide-binding;Phosphoprotein;Reference proteome;Repeat;Translocase;Transmembrane;Transmembrane helix;Transport	SUBCELLULAR LOCATION: Cell membrane {ECO:0000269|PubMed:23468132, ECO:0000269|PubMed:24045840, ECO:0000269|PubMed:24806754, ECO:0000269|PubMed:28012258}; Multi-pass membrane protein {ECO:0000255|PROSITE-ProRule:PRU00441}. Apical cell membrane {ECO:0000269|PubMed:15258199, ECO:0000269|PubMed:19674157, ECO:0000269|PubMed:21820390, ECO:0000269|PubMed:24122873, ECO:0000269|PubMed:24594635, ECO:0000269|PubMed:24723470, ECO:0000269|PubMed:8898203}; Multi-pass membrane protein {ECO:0000255|PROSITE-ProRule:PRU00441}. Membrane raft {ECO:0000269|PubMed:23468132}. Cytoplasm {ECO:0000269|PubMed:24045840}. Cytoplasmic vesicle, clathrin-coated vesicle {ECO:0000250|UniProtKB:Q08201}. Note=Localized at the apical canalicular membrane of the epithelial cells lining the lumen of the bile canaliculi and biliary ductules (By similarity). Transported from the Golgi to the apical bile canalicular membrane in a RACK1-dependent manner (PubMed:19674157). Redistributed into pseudocanaliculi formed between cells in a bezafibrate- or PPARA-dependent manner (PubMed:15258199). Localized preferentially in lipid nonraft domains of canalicular plasma membranes (PubMed:23468132). {ECO:0000250|UniProtKB:P21440, ECO:0000269|PubMed:15258199, ECO:0000269|PubMed:19674157, ECO:0000269|PubMed:23468132}.	actin cytoskeleton [GO:0015629]; apical plasma membrane [GO:0016324]; clathrin-coated vesicle [GO:0030136]; cytoplasm [GO:0005737]; cytosol [GO:0005829]; extracellular exosome [GO:0070062]; focal adhesion [GO:0005925]; integral component of membrane [GO:0016021]; integral component of plasma membrane [GO:0005887]; intercellular canaliculus [GO:0046581]; membrane [GO:0016020]; membrane raft [GO:0045121]; nucleoplasm [GO:0005654]; plasma membrane [GO:0005886]	Actin filaments;Nucleoplasm;Plasma membrane	Membrane;Vesicle;Cytoplasm;Nucleus;Cell junction;Focal adhesion;Vesicular exosome;Actin cytoskeleton	0.5;0.14;0.14;0.05;0.05;0.05;0.05;0.05			yes	yes	yes
P21802	FGFR2_HUMAN	Fibroblast growth factor receptor 2 (FGFR-2) (EC 2.7.10.1) (K-sam) (KGFR) (Keratinocyte growth factor receptor) (CD antigen CD332)	FGFR2;BEK;KGFR;KSAM	FGFR2	92025	3D-structure;Alternative splicing;Apoptosis;ATP-binding;Cell membrane;Craniosynostosis;Cytoplasmic vesicle;Disease variant;Disulfide bond;Ectodermal dysplasia;Glycoprotein;Golgi apparatus;Heparin-binding;Immunoglobulin domain;Intellectual disability;Kinase;Lacrimo-auriculo-dento-digital syndrome;Membrane;Nucleotide-binding;Phosphoprotein;Proto-oncogene;Receptor;Reference proteome;Repeat;Secreted;Signal;Transferase;Transmembrane;Transmembrane helix;Tyrosine-protein kinase;Ubl conjugation	SUBCELLULAR LOCATION: Cell membrane; Single-pass type I membrane protein. Golgi apparatus. Cytoplasmic vesicle. Note=Detected on osteoblast plasma membrane lipid rafts. After ligand binding, the activated receptor is rapidly internalized and degraded.; SUBCELLULAR LOCATION: [Isoform 1]: Cell membrane; Single-pass type I membrane protein. Note=After ligand binding, the activated receptor is rapidly internalized and degraded.; SUBCELLULAR LOCATION: [Isoform 3]: Cell membrane; Single-pass type I membrane protein. Note=After ligand binding, the activated receptor is rapidly internalized and degraded.; SUBCELLULAR LOCATION: [Isoform 8]: Secreted.; SUBCELLULAR LOCATION: [Isoform 13]: Secreted.	cell cortex [GO:0005938]; cell surface [GO:0009986]; cytoplasm [GO:0005737]; cytoplasmic vesicle [GO:0031410]; excitatory synapse [GO:0060076]; extracellular region [GO:0005576]; Golgi apparatus [GO:0005794]; integral component of membrane [GO:0016021]; integral component of plasma membrane [GO:0005887]; membrane [GO:0016020]; nucleus [GO:0005634]; plasma membrane [GO:0005886]; receptor complex [GO:0043235]	Cell Junctions	Membrane;Unknown;Extracellular;Vesicle;Golgi;Nucleus;Synapse;Cytoplasm;Cell cortex;Cell surface	0.37;0.19;0.11;0.07;0.07;0.04;0.04;0.04;0.04;0.04			yes	yes	yes
P22303	ACES_HUMAN	Acetylcholinesterase (AChE) (EC 3.1.1.7)	ACHE	ACHE	67796	3D-structure;Alternative splicing;Blood group antigen;Cell membrane;Direct protein sequencing;Disulfide bond;Glycoprotein;GPI-anchor;Hydrolase;Lipoprotein;Membrane;Neurotransmitter degradation;Nucleus;Reference proteome;Secreted;Serine esterase;Signal;Synapse	SUBCELLULAR LOCATION: Synapse {ECO:0000269|PubMed:11985878, ECO:0000269|PubMed:1748670}. Secreted {ECO:0000250}. Cell membrane {ECO:0000250}; Peripheral membrane protein {ECO:0000250}.; SUBCELLULAR LOCATION: [Isoform T]: Nucleus. Note=Only observed in apoptotic nuclei.; SUBCELLULAR LOCATION: [Isoform H]: Cell membrane {ECO:0000250}; Lipid-anchor, GPI-anchor {ECO:0000250}; Extracellular side {ECO:0000250}.	anchored component of membrane [GO:0031225]; anchoring junction [GO:0070161]; basement membrane [GO:0005604]; cell surface [GO:0009986]; extracellular region [GO:0005576]; extracellular space [GO:0005615]; Golgi apparatus [GO:0005794]; membrane [GO:0016020]; neuromuscular junction [GO:0031594]; nucleus [GO:0005634]; perinuclear region of cytoplasm [GO:0048471]; plasma membrane [GO:0005886]; synapse [GO:0045202]; synaptic cleft [GO:0043083]	Golgi apparatus	Membrane;Unknown;Extracellular;Cell surface;Nucleus;Synapse;Cytoplasm;Golgi;Extracellular matrix	0.28;0.24;0.12;0.08;0.08;0.08;0.04;0.04;0.04			yes	yes	yes
P23276	KELL_HUMAN	Kell blood group glycoprotein (EC 3.4.24.-) (CD antigen CD238)	KEL	KEL	82824	Blood group antigen;Cell membrane;Direct protein sequencing;Disulfide bond;Glycoprotein;Hydrolase;Membrane;Metal-binding;Metalloprotease;Phosphoprotein;Protease;Reference proteome;Signal-anchor;Transmembrane;Transmembrane helix;Zinc	SUBCELLULAR LOCATION: Cell membrane; Single-pass type II membrane protein. Note=Spans the erythrocyte membrane, and is attached to the underlying cytoskeleton.	cytosol [GO:0005829]; Golgi apparatus [GO:0005794]; integral component of membrane [GO:0016021]; nucleoplasm [GO:0005654]; plasma membrane [GO:0005886]	Golgi apparatus;Plasma membrane	Membrane;Nucleus;Cytoplasm;Golgi	0.57;0.14;0.14;0.14			yes	yes	yes
P25054	APC_HUMAN	Adenomatous polyposis coli protein (Protein APC) (Deleted in polyposis 2.5)	APC;DP2.5	APC	311646	3D-structure;Acetylation;Alternative promoter usage;Alternative splicing;Cell junction;Cell membrane;Cell projection;Coiled coil;Cytoplasm;Cytoskeleton;Disease variant;Membrane;Microtubule;Phosphoprotein;Reference proteome;Repeat;Tumor suppressor;Ubl conjugation;Wnt signaling pathway	SUBCELLULAR LOCATION: Cell junction, adherens junction {ECO:0000269|PubMed:16611247}. Cytoplasm, cytoskeleton {ECO:0000269|PubMed:19632184, ECO:0000269|PubMed:20937854}. Cell projection, lamellipodium {ECO:0000269|PubMed:19151759}. Cell projection, ruffle membrane {ECO:0000269|PubMed:19151759}. Cytoplasm {ECO:0000269|PubMed:10947987}. Cell membrane {ECO:0000269|PubMed:10947987, ECO:0000269|PubMed:16611247, ECO:0000269|PubMed:20937854}. Note=Associated with the microtubule network at the growing distal tip of microtubules (PubMed:19632184). Accumulates in the lamellipodium and ruffle membrane in response to hepatocyte growth factor (HGF) treatment (PubMed:19151759). The MEMO1-RHOA-DIAPH1 signaling pathway controls localization of the phosphorylated form to the cell membrane (PubMed:20937854). {ECO:0000269|PubMed:19151759, ECO:0000269|PubMed:19632184, ECO:0000269|PubMed:20937854}.	adherens junction [GO:0005912]; beta-catenin destruction complex [GO:0030877]; bicellular tight junction [GO:0005923]; catenin complex [GO:0016342]; centrosome [GO:0005813]; cytoplasm [GO:0005737]; cytosol [GO:0005829]; Golgi apparatus [GO:0005794]; kinetochore [GO:0000776]; lamellipodium [GO:0030027]; lateral plasma membrane [GO:0016328]; microtubule [GO:0005874]; nucleoplasm [GO:0005654]; nucleus [GO:0005634]; perinuclear region of cytoplasm [GO:0048471]; plasma membrane [GO:0005886]; ruffle membrane [GO:0032587]; Wnt signalosome [GO:1990909]	Plasma membrane	Membrane;Cytoplasm;Cell junction;Nucleus;Unknown;Microtubule cytoskeleton;Motile parts;Golgi;Proteasome	0.21;0.21;0.14;0.11;0.11;0.07;0.07;0.04;0.04			yes	yes	yes
P25398	RS12_HUMAN	40S ribosomal protein S12 (Small ribosomal subunit protein eS12)	RPS12	RPS12	14515	3D-structure;Acetylation;Cytoplasm;Direct protein sequencing;Reference proteome;Ribonucleoprotein;Ribosomal protein	SUBCELLULAR LOCATION: Cytoplasm.	cytoplasm [GO:0005737]; cytosol [GO:0005829]; cytosolic ribosome [GO:0022626]; cytosolic small ribosomal subunit [GO:0022627]; Golgi apparatus [GO:0005794]; intracellular membrane-bounded organelle [GO:0043231]; membrane [GO:0016020]; nucleoplasm [GO:0005654]	Cytosol	Cytoplasm;Membrane;Nucleus;Golgi	0.44;0.33;0.11;0.11			yes	yes	yes
P28838	AMPL_HUMAN	Cytosol aminopeptidase (EC 3.4.11.1) (Cysteinylglycine-S-conjugate dipeptidase) (EC 3.4.13.23) (Leucine aminopeptidase 3) (LAP-3) (Leucyl aminopeptidase) (Peptidase S) (Proline aminopeptidase) (EC 3.4.11.5) (Prolyl aminopeptidase)	LAP3;LAPEP;PEPS	LAP3	56166	Acetylation;Alternative initiation;Aminopeptidase;Cytoplasm;Direct protein sequencing;Hydrolase;Magnesium;Manganese;Metal-binding;Phosphoprotein;Protease;Reference proteome;Zinc	SUBCELLULAR LOCATION: Cytoplasm {ECO:0000250|UniProtKB:Q68FS4}.	cytoplasm [GO:0005737]; cytosol [GO:0005829]; extracellular exosome [GO:0070062]; focal adhesion [GO:0005925]; midbody [GO:0030496]; nucleoplasm [GO:0005654]; nucleus [GO:0005634]; trans-Golgi network [GO:0005802]	Cytosol	Cytoplasm;Nucleus;Golgi;Vesicular exosome;Focal adhesion	0.44;0.22;0.11;0.11;0.11			yes	yes	yes
P29323	EPHB2_HUMAN	Ephrin type-B receptor 2 (EC 2.7.10.1) (Developmentally-regulated Eph-related tyrosine kinase) (ELK-related tyrosine kinase) (EPH tyrosine kinase 3) (EPH-like kinase 5) (EK5) (hEK5) (Renal carcinoma antigen NY-REN-47) (Tyrosine-protein kinase TYRO5) (Tyrosine-protein kinase receptor EPH-3) [Cleaved into: EphB2/CTF1; EphB2/CTF2]	EPHB2;DRT;EPHT3;EPTH3;ERK;HEK5;TYRO5	EPHB2	117493	3D-structure;Alternative splicing;ATP-binding;Cell membrane;Cell projection;Developmental protein;Disease variant;Disulfide bond;Glycoprotein;Isopeptide bond;Kinase;Membrane;Neurogenesis;Nucleotide-binding;Phosphoprotein;Receptor;Reference proteome;Repeat;Signal;Transferase;Transmembrane;Transmembrane helix;Tumor suppressor;Tyrosine-protein kinase;Ubl conjugation	SUBCELLULAR LOCATION: Cell membrane; Single-pass type I membrane protein. Cell projection, axon {ECO:0000250}. Cell projection, dendrite {ECO:0000250}.	axon [GO:0030424]; cell surface [GO:0009986]; cytosol [GO:0005829]; dendrite [GO:0030425]; dendritic spine [GO:0043197]; extracellular region [GO:0005576]; glutamatergic synapse [GO:0098978]; Golgi apparatus [GO:0005794]; integral component of plasma membrane [GO:0005887]; integral component of postsynaptic membrane [GO:0099055]; integral component of presynaptic membrane [GO:0099056]; neuron projection [GO:0043005]; neuronal cell body [GO:0043025]; nucleoplasm [GO:0005654]; plasma membrane [GO:0005886]; postsynapse [GO:0098794]; receptor complex [GO:0043235]	Plasma membrane	Unknown;Membrane;Synapse;Cytoplasm;Nucleus;Golgi;Extracellular;Cell surface	0.39;0.26;0.09;0.09;0.04;0.04;0.04;0.04			yes	yes	yes
P31152	MK04_HUMAN	Mitogen-activated protein kinase 4 (MAP kinase 4) (MAPK 4) (EC 2.7.11.24) (Extracellular signal-regulated kinase 4) (ERK-4) (MAP kinase isoform p63) (p63-MAPK)	MAPK4;ERK4;PRKM4	MAPK4	65922	ATP-binding;Cell cycle;Cytoplasm;Kinase;Nucleotide-binding;Nucleus;Phosphoprotein;Reference proteome;Serine/threonine-protein kinase;Transferase	SUBCELLULAR LOCATION: Cytoplasm {ECO:0000250}. Nucleus {ECO:0000250}. Note=Translocates to the cytoplasm following interaction with MAPKAPK5. {ECO:0000250}.	cytoplasm [GO:0005737]; cytosol [GO:0005829]; nucleoplasm [GO:0005654]; nucleus [GO:0005634]	Golgi apparatus;Nucleoplasm	Nucleus;Cytoplasm	0.5;0.5			yes	yes	yes
P31948	STIP1_HUMAN	Stress-induced-phosphoprotein 1 (STI1) (Hsc70/Hsp90-organizing protein) (Hop) (Renal carcinoma antigen NY-REN-11) (Transformation-sensitive protein IEF SSP 3521)	STIP1	STIP1	62639	3D-structure;Acetylation;Alternative splicing;Cytoplasm;Direct protein sequencing;Isopeptide bond;Nucleus;Phosphoprotein;Reference proteome;Repeat;TPR repeat;Ubl conjugation	SUBCELLULAR LOCATION: Cytoplasm {ECO:0000250|UniProtKB:Q60864}. Nucleus {ECO:0000250|UniProtKB:Q60864}. Dynein axonemal particle {ECO:0000250|UniProtKB:Q7ZWU1}.	chaperone complex [GO:0101031]; cytosol [GO:0005829]; dynein axonemal particle [GO:0120293]; Golgi apparatus [GO:0005794]; nucleus [GO:0005634]; protein-containing complex [GO:0032991]	Nucleoplasm;Plasma membrane	Unknown;Nucleus;Cytoplasm;Golgi	0.44;0.22;0.22;0.11			yes	yes	yes
P32456	GBP2_HUMAN	Guanylate-binding protein 2 (EC 3.6.5.-) (GTP-binding protein 2) (GBP-2) (HuGBP-2) (Guanine nucleotide-binding protein 2) (Interferon-induced guanylate-binding protein 2)	GBP2	GBP2	67209	3D-structure;Antimicrobial;Cytoplasm;Cytoplasmic vesicle;Golgi apparatus;GTP-binding;Hydrolase;Immunity;Lipoprotein;Membrane;Methylation;Nucleotide-binding;Prenylation;Reference proteome	SUBCELLULAR LOCATION: Cytoplasm {ECO:0000269|PubMed:21151871}. Cytoplasm, perinuclear region {ECO:0000269|PubMed:21151871}. Golgi apparatus membrane {ECO:0000269|PubMed:21151871}. Membrane; Lipid-anchor {ECO:0000269|PubMed:21151871}. Cytoplasmic vesicle {ECO:0000250|UniProtKB:Q9Z0E6}. Note=GBP2-GBP5 dimers localize to the Golgi apparatus. {ECO:0000269|PubMed:21151871}.	cytoplasm [GO:0005737]; cytoplasmic vesicle [GO:0031410]; cytosol [GO:0005829]; Golgi apparatus [GO:0005794]; Golgi membrane [GO:0000139]; nucleoplasm [GO:0005654]; nucleus [GO:0005634]; perinuclear region of cytoplasm [GO:0048471]	Cytosol;Nucleoplasm	Cytoplasm;Golgi;Nucleus;Vesicle;Unknown;Membrane	0.4;0.2;0.13;0.13;0.07;0.07			yes	yes	yes
P34925	RYK_HUMAN	Tyrosine-protein kinase RYK (EC 2.7.10.1)	RYK;JTK5A	RYK	67815	3D-structure;Alternative splicing;ATP-binding;Cytoplasm;Disulfide bond;Glycoprotein;Kinase;Membrane;Nucleotide-binding;Nucleus;Phosphoprotein;Receptor;Reference proteome;Signal;Transferase;Transmembrane;Transmembrane helix;Tyrosine-protein kinase;Wnt signaling pathway	SUBCELLULAR LOCATION: Membrane {ECO:0000250}; Single-pass type I membrane protein {ECO:0000250}. Nucleus {ECO:0000250}. Cytoplasm {ECO:0000250}. Note=In cells that have undergone neuronal differentiation, the C-terminal cleaved part is translocated from the cytoplasm to the nucleus. {ECO:0000250}.	cytoplasm [GO:0005737]; integral component of membrane [GO:0016021]; integral component of plasma membrane [GO:0005887]; membrane [GO:0016020]; nucleus [GO:0005634]; plasma membrane [GO:0005886]; receptor complex [GO:0043235]	Golgi apparatus	Membrane;Nucleus;Cytoplasm;Unknown	0.55;0.18;0.18;0.09			yes	yes	yes
P35052	GPC1_HUMAN	Glypican-1 [Cleaved into: Secreted glypican-1]	GPC1	GPC1	61680	3D-structure;Alternative splicing;Cell membrane;Copper;Direct protein sequencing;Disulfide bond;Endosome;Glycoprotein;GPI-anchor;Heparan sulfate;Lipoprotein;Membrane;Proteoglycan;Reference proteome;S-nitrosylation;Secreted;Signal;Zinc	SUBCELLULAR LOCATION: Cell membrane; Lipid-anchor, GPI-anchor; Extracellular side. Endosome. Note=S-nitrosylated form recycled in endosomes. Localizes to CAV1-containing vesicles close to the cell surface. Cleavage of heparan sulfate side chains takes place mainly in late endosomes. Associates with both forms of PRNP in lipid rafts. Colocalizes with APP in perinuclear compartments and with CP in intracellular compartments. Associates with fibrillar APP amyloid-beta peptides in lipid rafts in Alzheimer disease brains.; SUBCELLULAR LOCATION: [Secreted glypican-1]: Secreted, extracellular space.	anchored component of plasma membrane [GO:0046658]; cell surface [GO:0009986]; collagen-containing extracellular matrix [GO:0062023]; cytosol [GO:0005829]; endosome [GO:0005768]; extracellular exosome [GO:0070062]; extracellular matrix [GO:0031012]; extracellular region [GO:0005576]; extracellular space [GO:0005615]; Golgi lumen [GO:0005796]; intrinsic component of plasma membrane [GO:0031226]; lysosomal lumen [GO:0043202]; membrane raft [GO:0045121]; nucleoplasm [GO:0005654]; plasma membrane [GO:0005886]; synapse [GO:0045202]	Cytosol;Plasma membrane	Membrane;Extracellular;Unknown;Extracellular matrix;Endosome;Cell surface;Synapse;Nucleus;Lysosome;Golgi;Vesicular exosome;Cytoplasm	0.21;0.17;0.13;0.08;0.08;0.08;0.04;0.04;0.04;0.04;0.04;0.04			yes	yes	yes
P36405	ARL3_HUMAN	ADP-ribosylation factor-like protein 3	ARL3;ARFL3	ARL3	20456	Cell cycle;Cell division;Cell projection;Ciliopathy;Cytoplasm;Cytoskeleton;Direct protein sequencing;Disease variant;Golgi apparatus;GTP-binding;Joubert syndrome;Lipoprotein;Magnesium;Membrane;Metal-binding;Myristate;Nucleotide-binding;Nucleus;Phosphoprotein;Protein transport;Reference proteome;Transport	SUBCELLULAR LOCATION: Golgi apparatus membrane; Peripheral membrane protein; Cytoplasmic side. Cytoplasm, cytoskeleton, spindle. Nucleus. Cytoplasm, cytoskeleton, microtubule organizing center, centrosome. Cytoplasm. Cell projection, cilium {ECO:0000269|PubMed:30269812}. Note=Detected predominantly in the photoreceptor connecting cilium. Present on the mitotic spindle. Centrosome-associated throughout the cell cycle. Not detected to interphase microtubules.	centrosome [GO:0005813]; cilium [GO:0005929]; cytoplasm [GO:0005737]; cytoplasmic microtubule [GO:0005881]; extracellular exosome [GO:0070062]; Golgi apparatus [GO:0005794]; Golgi membrane [GO:0000139]; microtubule cytoskeleton [GO:0015630]; midbody [GO:0030496]; nucleoplasm [GO:0005654]; nucleus [GO:0005634]; photoreceptor connecting cilium [GO:0032391]; spindle microtubule [GO:0005876]	Centrosome	Cytoplasm;Microtubule cytoskeleton;Nucleus;Golgi;Motile parts;Vesicular exosome;Unknown;Membrane	0.41;0.15;0.15;0.11;0.07;0.04;0.04;0.04			yes	yes	yes
P38606	VATA_HUMAN	V-type proton ATPase catalytic subunit A (V-ATPase subunit A) (EC 7.1.2.2) (V-ATPase 69 kDa subunit) (Vacuolar ATPase isoform VA68) (Vacuolar proton pump subunit alpha)	ATP6V1A;ATP6A1;ATP6V1A1;VPP2	ATP6V1A	68304	3D-structure;Acetylation;Alternative splicing;ATP-binding;Cytoplasm;Cytoplasmic vesicle;Disease variant;Epilepsy;Hydrogen ion transport;Ion transport;Lysosome;Membrane;Nucleotide-binding;Phosphoprotein;Reference proteome;Translocase;Transport	SUBCELLULAR LOCATION: Cytoplasm {ECO:0000269|PubMed:29668857, ECO:0000269|PubMed:33208464}. Cytoplasm, cytosol {ECO:0000250|UniProtKB:P50516}. Cytoplasmic vesicle, secretory vesicle {ECO:0000269|PubMed:23035048}. Cytoplasmic vesicle, clathrin-coated vesicle membrane {ECO:0000250|UniProtKB:P31404}; Peripheral membrane protein {ECO:0000305}. Lysosome {ECO:0000250|UniProtKB:P50516}. Note=Co-localizes with WFS1 in the secretory granules in neuroblastoma cell lines. {ECO:0000269|PubMed:23035048}.	apical plasma membrane [GO:0016324]; clathrin-coated vesicle membrane [GO:0030665]; cytosol [GO:0005829]; endosome membrane [GO:0010008]; extracellular exosome [GO:0070062]; Golgi membrane [GO:0000139]; intracellular membrane-bounded organelle [GO:0043231]; lysosomal membrane [GO:0005765]; membrane [GO:0016020]; microvillus [GO:0005902]; nucleoplasm [GO:0005654]; plasma membrane [GO:0005886]; proton-transporting two-sector ATPase complex [GO:0016469]; proton-transporting V-type ATPase complex [GO:0033176]; secretory granule [GO:0030141]; transport vesicle [GO:0030133]; vacuolar proton-transporting V-type ATPase, V1 domain [GO:0000221]	Cytosol;Vesicles	Vesicle;Cytoplasm;Membrane;Unknown;Lysosome;Vacuole;Nucleus;Golgi;Vesicular exosome;Endosome	0.23;0.23;0.19;0.08;0.08;0.04;0.04;0.04;0.04;0.04			yes	yes	yes
P39880	CUX1_HUMAN	Homeobox protein cut-like 1 (CCAAT displacement protein) (CDP) (CDP/Cux p200) (Homeobox protein cux-1) [Cleaved into: CDP/Cux p110]	CUX1;CUTL1	CUX1	164187	Alternative splicing;Coiled coil;Developmental protein;Disease variant;DNA-binding;Homeobox;Intellectual disability;Isopeptide bond;Nucleus;Phosphoprotein;Reference proteome;Repeat;Repressor;Transcription;Transcription regulation;Ubl conjugation	SUBCELLULAR LOCATION: Nucleus {ECO:0000269|PubMed:15099520}.	chromatin [GO:0000785]; cytosol [GO:0005829]; Golgi apparatus [GO:0005794]; nucleoplasm [GO:0005654]; nucleus [GO:0005634]	Golgi apparatus;Nucleoplasm	Nucleus;Cytoplasm;Golgi	0.67;0.17;0.17			yes	yes	yes
P40238	TPOR_HUMAN	Thrombopoietin receptor (TPO-R) (Myeloproliferative leukemia protein) (Proto-oncogene c-Mpl) (CD antigen CD110)	MPL;TPOR	MPL	71245	Alternative splicing;Cell membrane;Disease variant;Disulfide bond;Glycoprotein;Golgi apparatus;Isopeptide bond;Membrane;Receptor;Reference proteome;Repeat;Signal;Transmembrane;Transmembrane helix;Ubl conjugation	SUBCELLULAR LOCATION: Cell membrane {ECO:0000269|PubMed:25538044}; Single-pass type I membrane protein. Golgi apparatus {ECO:0000269|PubMed:25538044}. Cell surface {ECO:0000269|PubMed:25538044}.	cell surface [GO:0009986]; external side of plasma membrane [GO:0009897]; Golgi apparatus [GO:0005794]; integral component of membrane [GO:0016021]; neuron projection [GO:0043005]; neuronal cell body [GO:0043025]; nuclear membrane [GO:0031965]; plasma membrane [GO:0005886]	Plasma membrane	Membrane;Cell surface;Golgi;Nucleus;Cytoplasm;Unknown	0.33;0.25;0.17;0.08;0.08;0.08			yes	yes	yes
P40818	UBP8_HUMAN	Ubiquitin carboxyl-terminal hydrolase 8 (EC 3.4.19.12) (Deubiquitinating enzyme 8) (Ubiquitin isopeptidase Y) (hUBPy) (Ubiquitin thioesterase 8) (Ubiquitin-specific-processing protease 8)	USP8;KIAA0055;UBPY	USP8	127523	3D-structure;Alternative splicing;Cell cycle;Cell membrane;Cushing syndrome;Cytoplasm;Disease variant;Endosome;Hydrolase;Membrane;Nucleus;Phosphoprotein;Protease;Reference proteome;SH3-binding;Thiol protease;Ubl conjugation;Ubl conjugation pathway	SUBCELLULAR LOCATION: Cytoplasm {ECO:0000269|PubMed:16520378, ECO:0000269|PubMed:17711858, ECO:0000269|PubMed:19427866, ECO:0000269|PubMed:28505279}. Nucleus {ECO:0000250|UniProtKB:Q80U87}. Endosome membrane {ECO:0000269|PubMed:16520378, ECO:0000269|PubMed:17711858}; Peripheral membrane protein {ECO:0000305}. Cell membrane {ECO:0000269|PubMed:16520378}; Peripheral membrane protein {ECO:0000305}.	cytoplasm [GO:0005737]; cytosol [GO:0005829]; dendritic spine [GO:0043197]; early endosome [GO:0005769]; extrinsic component of endosome membrane [GO:0031313]; extrinsic component of plasma membrane [GO:0019897]; glutamatergic synapse [GO:0098978]; midbody [GO:0030496]; nucleus [GO:0005634]; postsynaptic density [GO:0014069]	Golgi apparatus	Membrane;Cytoplasm;Unknown;Endosome;Nucleus;Synapse	0.31;0.25;0.13;0.13;0.13;0.06			yes	yes	yes
P40933	IL15_HUMAN	Interleukin-15 (IL-15)	IL15	IL15	18086	3D-structure;Alternative splicing;Cytokine;Cytoplasm;Disulfide bond;Glycoprotein;Nucleus;Reference proteome;Secreted;Signal	SUBCELLULAR LOCATION: [Isoform IL15-S48AA]: Secreted.; SUBCELLULAR LOCATION: [Isoform IL15-S21AA]: Cytoplasm. Nucleus. Note=IL15-S21AA is not secreted, but rather is stored intracellularly, appearing in the nucleus and cytoplasmic components.	cell surface [GO:0009986]; cytoplasm [GO:0005737]; cytosol [GO:0005829]; endosome [GO:0005768]; extracellular region [GO:0005576]; extracellular space [GO:0005615]; Golgi apparatus [GO:0005794]; nuclear speck [GO:0016607]; nucleoplasm [GO:0005654]	Nuclear speckles;Nucleoplasm	Nucleus;Cytoplasm;Extracellular;Unknown;Golgi;Endosome;Cell surface	0.21;0.21;0.21;0.14;0.07;0.07;0.07			yes	yes	yes
P41134	ID1_HUMAN	DNA-binding protein inhibitor ID-1 (Class B basic helix-loop-helix protein 24) (bHLHb24) (Inhibitor of DNA binding 1) (Inhibitor of differentiation 1)	ID1;BHLHB24;ID	ID1	16133	Alternative splicing;Biological rhythms;Cytoplasm;Developmental protein;Nucleus;Reference proteome;Repressor;Transcription;Transcription regulation	SUBCELLULAR LOCATION: Cytoplasm {ECO:0000250}. Nucleus.	centrosome [GO:0005813]; Golgi apparatus [GO:0005794]; nucleoplasm [GO:0005654]; nucleus [GO:0005634]	Nucleoplasm	Nucleus;Golgi;Microtubule cytoskeleton;Cytoplasm	0.5;0.17;0.17;0.17			yes	yes	yes
P41743	KPCI_HUMAN	Protein kinase C iota type (EC 2.7.11.13) (Atypical protein kinase C-lambda/iota) (PRKC-lambda/iota) (aPKC-lambda/iota) (nPKC-iota)	PRKCI;DXS1179E	PRKCI	68262	3D-structure;Acetylation;ATP-binding;Cytoplasm;Endosome;Kinase;Membrane;Metal-binding;Nucleotide-binding;Nucleus;Phosphoprotein;Proto-oncogene;Reference proteome;Serine/threonine-protein kinase;Transferase;Tumor suppressor;Zinc;Zinc-finger	SUBCELLULAR LOCATION: Cytoplasm {ECO:0000269|PubMed:11891849, ECO:0000269|PubMed:15695176, ECO:0000269|PubMed:9566925}. Membrane {ECO:0000269|PubMed:16452474}. Endosome {ECO:0000269|PubMed:9566925}. Nucleus {ECO:0000269|PubMed:11891849, ECO:0000269|PubMed:15695176}. Note=Transported into the endosome through interaction with SQSTM1/p62. After phosphorylation by SRC, transported into the nucleus through interaction with KPNB1. Colocalizes with CDK7 in the cytoplasm and nucleus. Transported to vesicular tubular clusters (VTCs) through interaction with RAB2A. {ECO:0000269|PubMed:15695176, ECO:0000269|PubMed:9566925}.	apical plasma membrane [GO:0016324]; bicellular tight junction [GO:0005923]; cell leading edge [GO:0031252]; cytosol [GO:0005829]; endosome [GO:0005768]; extracellular exosome [GO:0070062]; glutamatergic synapse [GO:0098978]; Golgi membrane [GO:0000139]; intercellular bridge [GO:0045171]; microtubule cytoskeleton [GO:0015630]; nucleoplasm [GO:0005654]; nucleus [GO:0005634]; PAR polarity complex [GO:0120157]; plasma membrane [GO:0005886]; Schaffer collateral - CA1 synapse [GO:0098685]; Schmidt-Lanterman incisure [GO:0043220]; tight junction [GO:0070160]	Cytosol	Cell junction;Nucleus;Membrane;Cytoplasm;Unknown;Synapse;Endosome;Microtubule cytoskeleton;Golgi;Vesicular exosome	0.14;0.14;0.14;0.14;0.1;0.1;0.1;0.05;0.05;0.05			yes	yes	yes
P46934	NEDD4_HUMAN	E3 ubiquitin-protein ligase NEDD4 (EC 2.3.2.26) (Cell proliferation-inducing gene 53 protein) (HECT-type E3 ubiquitin transferase NEDD4) (Neural precursor cell expressed developmentally down-regulated protein 4) (NEDD-4)	NEDD4;KIAA0093;NEDD4-1;PIG53	NEDD4	149114	3D-structure;Acetylation;Alternative splicing;Cell membrane;Cytoplasm;Host-virus interaction;Membrane;Neurogenesis;Phosphoprotein;Reference proteome;Repeat;Transferase;Ubl conjugation;Ubl conjugation pathway	SUBCELLULAR LOCATION: Cytoplasm {ECO:0000250}. Cell membrane {ECO:0000250}; Peripheral membrane protein {ECO:0000250}. Note=Recruited to the plasma membrane by GRB10. Once complexed with GRB10 and IGF1R, follows IGF1R internalization, remaining associated with early endosomes. Uncouples from IGF1R-containing endosomes before the sorting of the receptor to the lysosomal compartment (By similarity). May be recruited to exosomes by NDFIP1. {ECO:0000250, ECO:0000269|PubMed:18819914}.	apicolateral plasma membrane [GO:0016327]; cell cortex [GO:0005938]; chromatin [GO:0000785]; cytoplasm [GO:0005737]; cytosol [GO:0005829]; dendritic spine [GO:0043197]; extracellular exosome [GO:0070062]; Golgi apparatus [GO:0005794]; perinuclear region of cytoplasm [GO:0048471]; plasma membrane [GO:0005886]; protein-containing complex [GO:0032991]; ubiquitin ligase complex [GO:0000151]	Cytosol	Membrane;Cytoplasm;Unknown;Proteasome;Golgi;Vesicular exosome;Nucleus;Cell cortex	0.27;0.27;0.13;0.07;0.07;0.07;0.07;0.07			yes	yes	yes
P48378	RFX2_HUMAN	DNA-binding protein RFX2 (Regulatory factor X 2)	RFX2	RFX2	79987	Alternative splicing;Cilium biogenesis/degradation;Cytoplasm;Differentiation;DNA-binding;Nucleus;Phosphoprotein;Reference proteome;Spermatogenesis;Transcription;Transcription regulation	SUBCELLULAR LOCATION: Nucleus {ECO:0000250|UniProtKB:B2GV50, ECO:0000255|PROSITE-ProRule:PRU00858}. Cytoplasm {ECO:0000250|UniProtKB:B2GV50}. Note=Mainly expressed in the nucleus and at lower level in cytoplasm. {ECO:0000250|UniProtKB:B2GV50}.	chromatin [GO:0000785]; cytoplasm [GO:0005737]; nucleus [GO:0005634]	Cytosol;Golgi apparatus;Nucleoplasm	Nucleus;Cytoplasm	0.6;0.4			yes	yes	yes
P48426	PI42A_HUMAN	Phosphatidylinositol 5-phosphate 4-kinase type-2 alpha (EC 2.7.1.149) (1-phosphatidylinositol 5-phosphate 4-kinase 2-alpha) (Diphosphoinositide kinase 2-alpha) (PIP5KIII) (Phosphatidylinositol 5-Phosphate 4-Kinase) (PI5P4Kalpha) (Phosphatidylinositol 5-phosphate 4-kinase type II alpha) (PI(5)P 4-kinase type II alpha) (PIP4KII-alpha) (PtdIns(4)P-5-kinase B isoform) (PtdIns(4)P-5-kinase C isoform) (PtdIns(5)P-4-kinase isoform 2-alpha)	PIP4K2A;PI5P4KA;PIP5K2;PIP5K2A	PIP4K2A	46225	3D-structure;Acetylation;Alternative splicing;ATP-binding;Cell membrane;Cell projection;Cytoplasm;Direct protein sequencing;Kinase;Lipid metabolism;Lysosome;Membrane;Nucleotide-binding;Nucleus;Phosphoprotein;Reference proteome;Transferase	SUBCELLULAR LOCATION: Cell membrane {ECO:0000250|UniProtKB:O70172}. Nucleus {ECO:0000269|PubMed:20583997}. Lysosome {ECO:0000250|UniProtKB:O70172}. Cytoplasm {ECO:0000269|PubMed:20583997}. Photoreceptor inner segment {ECO:0000250|UniProtKB:O70172}. Cell projection, cilium, photoreceptor outer segment {ECO:0000250|UniProtKB:O70172}. Note=May translocate from the cytosol to the cell membrane upon activation of tyrosine phosphorylation. May translocate from the inner to the outer segments of the rod photoreceptor cells in response to light (By similarity). Localization to the nucleus is modulated by the interaction with PIP4K2B. {ECO:0000250|UniProtKB:O70172, ECO:0000269|PubMed:20583997}.	autophagosome [GO:0005776]; cytosol [GO:0005829]; lysosome [GO:0005764]; nucleoplasm [GO:0005654]; photoreceptor inner segment [GO:0001917]; photoreceptor outer segment [GO:0001750]; plasma membrane [GO:0005886]	Golgi apparatus	Unknown;Cytoplasm;Lysosome;Nucleus;Membrane;Motile parts;Autophagosome	0.33;0.13;0.13;0.13;0.13;0.07;0.07			yes	yes	yes
P49407	ARRB1_HUMAN	Beta-arrestin-1 (Arrestin beta-1) (Non-visual arrestin-2)	ARRB1;ARR1	ARRB1	47066	3D-structure;Alternative splicing;Cell membrane;Cell projection;Coated pit;Cytoplasm;Cytoplasmic vesicle;Membrane;Nucleus;Phosphoprotein;Protein transport;Reference proteome;Signal transduction inhibitor;Transcription;Transcription regulation;Transport;Ubl conjugation	SUBCELLULAR LOCATION: Cytoplasm. Nucleus. Cell membrane. Membrane, clathrin-coated pit {ECO:0000305}. Cell projection, pseudopodium {ECO:0000250}. Cytoplasmic vesicle. Note=Translocates to the plasma membrane and colocalizes with antagonist-stimulated GPCRs. The monomeric form is predominantly located in the nucleus. The oligomeric form is located in the cytoplasm. Translocates to the nucleus upon stimulation of OPRD1 (By similarity). {ECO:0000250}.	chromatin [GO:0000785]; clathrin-coated pit [GO:0005905]; cytoplasm [GO:0005737]; cytoplasmic vesicle [GO:0031410]; cytoplasmic vesicle membrane [GO:0030659]; cytosol [GO:0005829]; Golgi membrane [GO:0000139]; lysosomal membrane [GO:0005765]; nuclear body [GO:0016604]; nucleoplasm [GO:0005654]; nucleus [GO:0005634]; plasma membrane [GO:0005886]; pseudopodium [GO:0031143]	Nucleoplasm	Membrane;Nucleus;Vesicle;Cytoplasm;Motile parts;Lysosome;Unknown;Golgi	0.24;0.24;0.14;0.14;0.1;0.05;0.05;0.05			yes	yes	yes
P49815	TSC2_HUMAN	Tuberin (Tuberous sclerosis 2 protein)	TSC2;TSC4	TSC2	200608	3D-structure;Alternative splicing;Cytoplasm;Disease variant;Epilepsy;GTPase activation;Host-virus interaction;Membrane;Phosphoprotein;Reference proteome;Tumor suppressor;Ubl conjugation	SUBCELLULAR LOCATION: Cytoplasm. Membrane; Peripheral membrane protein. Note=At steady state found in association with membranes.	cytoplasm [GO:0005737]; cytosol [GO:0005829]; Golgi apparatus [GO:0005794]; lysosome [GO:0005764]; membrane [GO:0016020]; nucleus [GO:0005634]; perinuclear region of cytoplasm [GO:0048471]; postsynaptic density [GO:0014069]; TSC1-TSC2 complex [GO:0033596]	Cytosol	Cytoplasm;Membrane;Unknown;Nucleus;Lysosome;Golgi	0.33;0.25;0.17;0.08;0.08;0.08			yes	yes	yes
P50120	RET2_HUMAN	Retinol-binding protein 2 (Cellular retinol-binding protein II) (CRBP-II)	RBP2;CRBP2	RBP2	15707	3D-structure;Cytoplasm;Reference proteome;Retinol-binding;Transport;Vitamin A	SUBCELLULAR LOCATION: Cytoplasm.	cytosol [GO:0005829]; nucleus [GO:0005634]	Golgi apparatus	Cytoplasm;Nucleus	0.67;0.33			yes	yes	yes
P50148	GNAQ_HUMAN	Guanine nucleotide-binding protein G(q) subunit alpha (Guanine nucleotide-binding protein alpha-q)	GNAQ;GAQ	GNAQ	42142	3D-structure;ADP-ribosylation;Cell membrane;Disease variant;Golgi apparatus;GTP-binding;Lipoprotein;Magnesium;Membrane;Metal-binding;Nucleotide-binding;Nucleus;Palmitate;Reference proteome;Transducer	SUBCELLULAR LOCATION: Cell membrane {ECO:0000269|PubMed:19001095}; Lipid-anchor {ECO:0000269|PubMed:19001095}. Golgi apparatus {ECO:0000269|PubMed:19001095}. Nucleus {ECO:0000250|UniProtKB:P21279}. Nucleus membrane {ECO:0000250|UniProtKB:P21279}. Note=Colocalizes with the adrenergic receptors, ADREN1A and ADREN1B, at the nuclear membrane of cardiac myocytes. {ECO:0000250|UniProtKB:P21279}.	cytoplasm [GO:0005737]; extracellular exosome [GO:0070062]; Golgi apparatus [GO:0005794]; heterotrimeric G-protein complex [GO:0005834]; lysosomal membrane [GO:0005765]; nuclear membrane [GO:0031965]; photoreceptor outer segment [GO:0001750]; plasma membrane [GO:0005886]; synapse [GO:0045202]	Nuclear speckles	Nucleus;Membrane;Golgi;Unknown;Synapse;Lysosome;Vesicular exosome;Cytoplasm	0.21;0.21;0.14;0.14;0.07;0.07;0.07;0.07			yes	yes	yes
P50281	MMP14_HUMAN	Matrix metalloproteinase-14 (MMP-14) (EC 3.4.24.80) (MMP-X1) (Membrane-type matrix metalloproteinase 1) (MT-MMP 1) (MTMMP1) (Membrane-type-1 matrix metalloproteinase) (MT1-MMP) (MT1MMP)	MMP14	MMP14	65894	3D-structure;Calcium;Cleavage on pair of basic residues;Cytoplasm;Direct protein sequencing;Disease variant;Disulfide bond;Hydrolase;Membrane;Metal-binding;Metalloprotease;Phosphoprotein;Protease;Reference proteome;Repeat;Signal;Transmembrane;Transmembrane helix;Zinc;Zymogen	SUBCELLULAR LOCATION: Membrane {ECO:0000305}; Single-pass type I membrane protein {ECO:0000305}. Melanosome. Cytoplasm. Note=Identified by mass spectrometry in melanosome fractions from stage I to stage IV. Forms a complex with BST2 and localizes to the cytoplasm.	cytoplasmic vesicle [GO:0031410]; cytosol [GO:0005829]; extracellular matrix [GO:0031012]; extracellular space [GO:0005615]; focal adhesion [GO:0005925]; Golgi lumen [GO:0005796]; integral component of plasma membrane [GO:0005887]; intermediate filament cytoskeleton [GO:0045111]; macropinosome [GO:0044354]; melanosome [GO:0042470]; nucleus [GO:0005634]; plasma membrane [GO:0005886]	Cytosol	Cytoplasm;Membrane;Nucleus;Unknown;Intermediate filaments;Golgi;Focal adhesion;Extracellular;Extracellular matrix;Vesicle	0.25;0.25;0.06;0.06;0.06;0.06;0.06;0.06;0.06;0.06			yes	yes	yes
P50453	SPB9_HUMAN	Serpin B9 (Cytoplasmic antiproteinase 3) (CAP-3) (CAP3) (Peptidase inhibitor 9) (PI-9)	SERPINB9;PI9	SERPINB9	42404	Acetylation;Cytoplasm;Protease inhibitor;Reference proteome;Serine protease inhibitor	SUBCELLULAR LOCATION: Cytoplasm.	collagen-containing extracellular matrix [GO:0062023]; cytoplasm [GO:0005737]; cytosol [GO:0005829]; extracellular exosome [GO:0070062]; extracellular space [GO:0005615]; Golgi apparatus [GO:0005794]; membrane [GO:0016020]; nucleoplasm [GO:0005654]; nucleus [GO:0005634]	Nucleoplasm	Cytoplasm;Nucleus;Membrane;Golgi;Extracellular;Vesicular exosome;Extracellular matrix	0.3;0.2;0.1;0.1;0.1;0.1;0.1			yes	yes	yes
P50570	DYN2_HUMAN	Dynamin-2 (EC 3.6.5.5)	DNM2;DYN2	DNM2	98064	3D-structure;Acetylation;Alternative splicing;Cell junction;Cell projection;Charcot-Marie-Tooth disease;Coated pit;Cytoplasm;Cytoplasmic vesicle;Cytoskeleton;Disease variant;Endocytosis;GTP-binding;Hydrolase;Membrane;Microtubule;Motor protein;Neurodegeneration;Neuropathy;Nucleotide-binding;Phagocytosis;Phosphoprotein;Reference proteome;Synapse	SUBCELLULAR LOCATION: Cytoplasm. Cytoplasm, cytoskeleton. Cell junction {ECO:0000250|UniProtKB:P39052}. Membrane, clathrin-coated pit {ECO:0000250|UniProtKB:P39052}. Postsynaptic density. Synapse. Midbody. Cell projection, phagocytic cup {ECO:0000250|UniProtKB:P39054}. Cytoplasmic vesicle, phagosome membrane {ECO:0000250|UniProtKB:P39054}; Peripheral membrane protein {ECO:0000250|UniProtKB:P39054}. Note=Colocalizes with CTTN at the basis of filopodia in hippocampus neuron growth zones (By similarity). Microtubule-associated. Also found in the postsynaptic density of neuronal cells. Co-localizes with PIK3C3 and RAB5A to the nascent phagosome (By similarity). {ECO:0000250|UniProtKB:P39052, ECO:0000250|UniProtKB:P39054}.	centrosome [GO:0005813]; clathrin-coated endocytic vesicle [GO:0045334]; clathrin-coated pit [GO:0005905]; cytoplasm [GO:0005737]; cytosol [GO:0005829]; endocytic vesicle membrane [GO:0030666]; endosome [GO:0005768]; extracellular exosome [GO:0070062]; focal adhesion [GO:0005925]; glutamatergic synapse [GO:0098978]; Golgi apparatus [GO:0005794]; Golgi membrane [GO:0000139]; growth cone [GO:0030426]; lamellipodium [GO:0030027]; membrane [GO:0016020]; microtubule [GO:0005874]; midbody [GO:0030496]; nucleus [GO:0005634]; perinuclear region of cytoplasm [GO:0048471]; phagocytic cup [GO:0001891]; phagocytic vesicle membrane [GO:0030670]; plasma membrane [GO:0005886]; postsynaptic density, intracellular component [GO:0099092]; postsynaptic membrane [GO:0045211]; presynapse [GO:0098793]; protein-containing complex [GO:0032991]; ruffle membrane [GO:0032587]; synapse [GO:0045202]; trans-Golgi network [GO:0005802]	Cytosol;Golgi apparatus	Membrane;Cytoplasm;Vesicle;Unknown;Synapse;Golgi;Microtubule cytoskeleton;Nucleus;Motile parts;Focal adhesion;Vesicular exosome;Endosome;Cell junction	0.23;0.19;0.12;0.12;0.09;0.07;0.05;0.02;0.02;0.02;0.02;0.02;0.02			yes	yes	yes
P50749	RASF2_HUMAN	Ras association domain-containing protein 2	RASSF2;CENP-34;KIAA0168	RASSF2	37790	Alternative splicing;Cell cycle;Centromere;Chromosome;Cytoplasm;Kinetochore;Nucleus;Phosphoprotein;Reference proteome;Tumor suppressor	SUBCELLULAR LOCATION: Nucleus. Cytoplasm. Chromosome, centromere, kinetochore {ECO:0000269|PubMed:20813266}. Note=Translocates to the cytoplasm in the presence of STK3/MST2 AND STK4/MST1.	cytoplasm [GO:0005737]; cytosol [GO:0005829]; Golgi apparatus [GO:0005794]; kinetochore [GO:0000776]; nucleoplasm [GO:0005654]; nucleus [GO:0005634]; plasma membrane [GO:0005886]; protein-containing complex [GO:0032991]	Nucleoplasm	Nucleus;Cytoplasm;Unknown;Membrane;Golgi	0.54;0.23;0.08;0.08;0.08			yes	yes	yes
P50897	PPT1_HUMAN	Palmitoyl-protein thioesterase 1 (PPT-1) (EC 3.1.2.22) (Palmitoyl-protein hydrolase 1)	PPT1;CLN1;PPT	PPT1	34193	3D-structure;Alternative splicing;Disease variant;Disulfide bond;Glycoprotein;Hydrolase;Lysosome;Neurodegeneration;Neuronal ceroid lipofuscinosis;Reference proteome;Secreted;Sensory transduction;Signal;Vision	SUBCELLULAR LOCATION: Lysosome {ECO:0000269|PubMed:19941651}. Secreted {ECO:0000250|UniProtKB:P45478}.	axon [GO:0030424]; cytosol [GO:0005829]; dendrite [GO:0030425]; extracellular exosome [GO:0070062]; extracellular region [GO:0005576]; Golgi apparatus [GO:0005794]; intracellular membrane-bounded organelle [GO:0043231]; lysosomal lumen [GO:0043202]; lysosome [GO:0005764]; membrane [GO:0016020]; membrane raft [GO:0045121]; neuronal cell body [GO:0043025]; nucleus [GO:0005634]; synaptic vesicle [GO:0008021]	Golgi apparatus;Vesicles	Membrane;Lysosome;Cytoplasm;Unknown;Extracellular;Vesicle;Nucleus;Golgi;Vesicular exosome	0.19;0.19;0.13;0.13;0.13;0.06;0.06;0.06;0.06			yes	yes	yes
P51636	CAV2_HUMAN	Caveolin-2	CAV2	CAV2	18291	Alternative initiation;Alternative splicing;Cell membrane;Cytoplasm;Golgi apparatus;Membrane;Nucleus;Phosphoprotein;Reference proteome	SUBCELLULAR LOCATION: Nucleus. Cytoplasm. Golgi apparatus membrane; Peripheral membrane protein. Cell membrane; Peripheral membrane protein. Membrane, caveola; Peripheral membrane protein. Note=Potential hairpin-like structure in the membrane. Membrane protein of caveolae. Tyr-19-phosphorylated form is enriched at sites of cell-cell contact and is translocated to the nucleus in complex with MAPK1 in response to insulin (By similarity). Tyr-27-phosphorylated form is located both in the cytoplasm and plasma membrane. CAV1-mediated Ser-23-phosphorylated form locates to the plasma membrane. Ser-36-phosphorylated form resides in intracellular compartments. {ECO:0000250}.	acrosomal membrane [GO:0002080]; caveola [GO:0005901]; caveolar macromolecular signaling complex [GO:0002095]; cytoplasmic vesicle [GO:0031410]; extrinsic component of cytoplasmic side of plasma membrane [GO:0031234]; focal adhesion [GO:0005925]; Golgi apparatus [GO:0005794]; Golgi membrane [GO:0000139]; integral component of plasma membrane [GO:0005887]; membrane [GO:0016020]; membrane raft [GO:0045121]; nucleus [GO:0005634]; perinuclear region of cytoplasm [GO:0048471]; plasma membrane [GO:0005886]; protein-containing complex [GO:0032991]; transport vesicle [GO:0030133]	Vesicles	Membrane;Caveolae;Golgi;Vesicle;Cytoplasm;Nucleus;Unknown;Focal adhesion;Acrosome	0.4;0.12;0.12;0.08;0.08;0.08;0.04;0.04;0.04			yes	yes	yes
P51693	APLP1_HUMAN	Amyloid beta precursor like protein 1 (Amyloid beta (A4) precursor-like protein 1) (Amyloid-like protein 1) (APLP) (APLP-1) [Cleaved into: C30]	APLP1	APLP1	72176	3D-structure;Alternative splicing;Apoptosis;Cell adhesion;Cell membrane;Copper;Cytoplasm;Disulfide bond;Endocytosis;Glycoprotein;Heparin-binding;Membrane;Metal-binding;Neurodegeneration;Reference proteome;Signal;Transmembrane;Transmembrane helix;Zinc	SUBCELLULAR LOCATION: Cell membrane; Single-pass type I membrane protein.; SUBCELLULAR LOCATION: [C30]: Cytoplasm. Note=C-terminally processed in the Golgi complex.	basement membrane [GO:0005604]; Golgi apparatus [GO:0005794]; integral component of membrane [GO:0016021]; nucleoplasm [GO:0005654]; perinuclear region of cytoplasm [GO:0048471]; plasma membrane [GO:0005886]	Golgi apparatus;Plasma membrane	Membrane;Cytoplasm;Nucleus;Golgi;Extracellular matrix;Unknown	0.4;0.2;0.1;0.1;0.1;0.1			yes	yes	yes
P52701	MSH6_HUMAN	DNA mismatch repair protein Msh6 (hMSH6) (G/T mismatch-binding protein) (GTBP) (GTMBP) (MutS protein homolog 6) (MutS-alpha 160 kDa subunit) (p160)	MSH6;GTBP	MSH6	152786	3D-structure;Acetylation;Alternative splicing;ATP-binding;Chromosome;Direct protein sequencing;Disease variant;DNA damage;DNA repair;DNA-binding;Hereditary nonpolyposis colorectal cancer;Host-virus interaction;Nucleotide-binding;Nucleus;Phosphoprotein;Reference proteome	SUBCELLULAR LOCATION: Nucleus {ECO:0000269|PubMed:23622243}. Chromosome {ECO:0000269|PubMed:23622243}. Note=Associates with H3K36me3 via its PWWP domain.	chromatin [GO:0000785]; cytosol [GO:0005829]; Golgi apparatus [GO:0005794]; intracellular membrane-bounded organelle [GO:0043231]; MutSalpha complex [GO:0032301]; nucleoplasm [GO:0005654]; nucleus [GO:0005634]	Nucleoplasm	Nucleus;Membrane;Cytoplasm;Golgi	0.67;0.11;0.11;0.11			yes	yes	yes
P53671	LIMK2_HUMAN	LIM domain kinase 2 (LIMK-2) (EC 2.7.11.1)	LIMK2	LIMK2	72232	3D-structure;Alternative splicing;ATP-binding;Cytoplasm;Cytoskeleton;Kinase;LIM domain;Metal-binding;Nucleotide-binding;Nucleus;Phosphoprotein;Reference proteome;Repeat;Serine/threonine-protein kinase;Transferase;Zinc	SUBCELLULAR LOCATION: Cytoplasm, cytoskeleton, spindle {ECO:0000269|PubMed:22328514}. Cytoplasm, cytoskeleton, microtubule organizing center, centrosome {ECO:0000269|PubMed:25849865}.; SUBCELLULAR LOCATION: [Isoform LIMK2a]: Cytoplasm {ECO:0000269|PubMed:8954941}. Nucleus {ECO:0000269|PubMed:8954941}.; SUBCELLULAR LOCATION: [Isoform LIMK2b]: Cytoplasm {ECO:0000269|PubMed:8954941}. Cytoplasm, perinuclear region {ECO:0000269|PubMed:8954941}. Nucleus {ECO:0000269|PubMed:8954941}. Note=Mainly present in the cytoplasm and is scarcely translocated to the nucleus. {ECO:0000269|PubMed:8954941}.	centrosome [GO:0005813]; cis-Golgi network [GO:0005801]; cytoplasm [GO:0005737]; mitotic spindle [GO:0072686]; nucleus [GO:0005634]; perinuclear region of cytoplasm [GO:0048471]	Nucleoplasm	Cytoplasm;Nucleus;Unknown;Microtubule cytoskeleton;Golgi	0.48;0.19;0.14;0.14;0.05			yes	yes	yes
P53675	CLH2_HUMAN	Clathrin heavy chain 2 (Clathrin heavy chain on chromosome 22) (CLH-22)	CLTCL1;CLH22;CLTCL;CLTD	CLTCL1	187030	Acetylation;Alternative splicing;Coated pit;Cytoplasmic vesicle;Membrane;Phosphoprotein;Reference proteome;Repeat	SUBCELLULAR LOCATION: Cytoplasmic vesicle membrane {ECO:0000250}; Peripheral membrane protein {ECO:0000250}; Cytoplasmic side {ECO:0000250}. Membrane, coated pit {ECO:0000250}; Peripheral membrane protein {ECO:0000250}; Cytoplasmic side {ECO:0000250}. Note=Cytoplasmic face of coated pits and vesicles. {ECO:0000250}.	clathrin coat of trans-Golgi network vesicle [GO:0030130]; clathrin complex [GO:0071439]; clathrin-coated endocytic vesicle [GO:0045334]; clathrin-coated pit [GO:0005905]; clathrin-coated vesicle [GO:0030136]; coated vesicle [GO:0030135]; cytosol [GO:0005829]; extracellular exosome [GO:0070062]; late endosome [GO:0005770]; membrane [GO:0016020]; sorting endosome [GO:0097443]; spindle [GO:0005819]; trans-Golgi network [GO:0005802]	Vesicles	Membrane;Vesicle;Cytoplasm;Endosome;Golgi;Nucleus;Vesicular exosome;Unknown	0.3;0.2;0.15;0.1;0.1;0.05;0.05;0.05			yes	yes	yes
P53804	TTC3_HUMAN	E3 ubiquitin-protein ligase TTC3 (EC 2.3.2.27) (Protein DCRR1) (RING finger protein 105) (RING-type E3 ubiquitin transferase TTC3) (TPR repeat protein D) (Tetratricopeptide repeat protein 3) (TPR repeat protein 3)	TTC3;DCRR1;RNF105;TPRD	TTC3	229869	Alternative splicing;Cytoplasm;Golgi apparatus;Metal-binding;Nucleus;Phosphoprotein;Reference proteome;Repeat;TPR repeat;Transferase;Ubl conjugation pathway;Zinc;Zinc-finger	SUBCELLULAR LOCATION: Nucleus {ECO:0000269|PubMed:20059950, ECO:0000269|PubMed:30203323}. Cytoplasm {ECO:0000269|PubMed:30203323}. Golgi apparatus {ECO:0000250|UniProtKB:D3ZSP7}. Note=Nuclear localization may be dependent on the proteolytic cleavage of full length protein in the cytoplasm (PubMed:30203323). This cleavage may reveal an N-terminal nuclear localization signal, allowing N-terminal fragments to enter the nucleus (PubMed:30203323). {ECO:0000269|PubMed:30203323}.	cytosol [GO:0005829]; Golgi apparatus [GO:0005794]; nucleolus [GO:0005730]; nucleoplasm [GO:0005654]; nucleus [GO:0005634]	Nucleoli;Nucleoplasm	Nucleus;Cytoplasm;Golgi;Nucleolus	0.38;0.25;0.25;0.13			yes	yes	yes
P54646	AAPK2_HUMAN	5'-AMP-activated protein kinase catalytic subunit alpha-2 (AMPK subunit alpha-2) (EC 2.7.11.1) (Acetyl-CoA carboxylase kinase) (ACACA kinase) (EC 2.7.11.27) (Hydroxymethylglutaryl-CoA reductase kinase) (HMGCR kinase) (EC 2.7.11.31)	PRKAA2;AMPK;AMPK2	PRKAA2	62320	3D-structure;ATP-binding;Autophagy;Biological rhythms;Cholesterol biosynthesis;Cholesterol metabolism;Chromatin regulator;Cytoplasm;Fatty acid biosynthesis;Fatty acid metabolism;Kinase;Lipid biosynthesis;Lipid metabolism;Magnesium;Metal-binding;Nucleotide-binding;Nucleus;Phosphoprotein;Reference proteome;Serine/threonine-protein kinase;Steroid biosynthesis;Steroid metabolism;Sterol biosynthesis;Sterol metabolism;Transcription;Transcription regulation;Transferase;Ubl conjugation;Wnt signaling pathway	SUBCELLULAR LOCATION: Cytoplasm {ECO:0000250|UniProtKB:Q8BRK8}. Nucleus {ECO:0000269|PubMed:15866171}. Note=In response to stress, recruited by p53/TP53 to specific promoters. {ECO:0000269|PubMed:15866171}.	axon [GO:0030424]; cytoplasmic stress granule [GO:0010494]; cytosol [GO:0005829]; dendrite [GO:0030425]; Golgi apparatus [GO:0005794]; neuronal cell body [GO:0043025]; nuclear speck [GO:0016607]; nucleoplasm [GO:0005654]; nucleotide-activated protein kinase complex [GO:0031588]; nucleus [GO:0005634]	Nuclear speckles	Nucleus;Cytoplasm;Unknown;Golgi	0.33;0.33;0.25;0.08			yes	yes	yes
P54725	RD23A_HUMAN	UV excision repair protein RAD23 homolog A (HR23A) (hHR23A)	RAD23A	RAD23A	39609	3D-structure;Alternative splicing;DNA damage;DNA repair;Host-virus interaction;Isopeptide bond;Nucleus;Phosphoprotein;Proteasome;Reference proteome;Repeat;Ubl conjugation	SUBCELLULAR LOCATION: Nucleus.	cytoplasm [GO:0005737]; cytosol [GO:0005829]; Golgi apparatus [GO:0005794]; intracellular membrane-bounded organelle [GO:0043231]; nucleoplasm [GO:0005654]; nucleus [GO:0005634]; proteasome complex [GO:0000502]; protein-containing complex [GO:0032991]	Nucleoplasm	Nucleus;Cytoplasm;Unknown;Proteasome;Membrane;Golgi	0.33;0.22;0.11;0.11;0.11;0.11			yes	yes	yes
P54851	EMP2_HUMAN	Epithelial membrane protein 2 (EMP-2) (Protein XMP)	EMP2;XMP	EMP2	19199	Cell membrane;Cytoplasm;Disease variant;Glycoprotein;Golgi apparatus;Membrane;Nucleus;Reference proteome;Transmembrane;Transmembrane helix	SUBCELLULAR LOCATION: Golgi apparatus membrane {ECO:0000269|PubMed:18400107}; Multi-pass membrane protein {ECO:0000255}. Cell membrane {ECO:0000269|PubMed:12107182, ECO:0000269|PubMed:18400107, ECO:0000269|PubMed:21637765, ECO:0000269|PubMed:28295343}. Apical cell membrane {ECO:0000250|UniProtKB:O88662}. Membrane raft {ECO:0000269|PubMed:21637765}. Cytoplasm {ECO:0000269|PubMed:21637765}. Nucleus {ECO:0000250|UniProtKB:Q66HH2}. Cytoplasm, perinuclear region {ECO:0000250|UniProtKB:O88662}. Note=Localizes in cytoplasm, foot processes and cell bodies of podocytes and nucleus of endothelial cells of kidney. Localizes to the apical cell surface in the luminal epithelium and glandular epithelium. Colocalized with ITGB1 and GPI-anchor proteins on plasma membrane. {ECO:0000250|UniProtKB:O88662, ECO:0000250|UniProtKB:Q66HH2}.	apical part of cell [GO:0045177]; apical plasma membrane [GO:0016324]; cell surface [GO:0009986]; cytoplasm [GO:0005737]; cytoplasmic vesicle [GO:0031410]; cytosol [GO:0005829]; Golgi apparatus [GO:0005794]; Golgi membrane [GO:0000139]; integral component of membrane [GO:0016021]; membrane raft [GO:0045121]; nucleus [GO:0005634]; plasma membrane [GO:0005886]	Nucleoplasm	Membrane;Cytoplasm;Golgi;Nucleus;Vesicle;Cell surface;Unknown	0.38;0.24;0.14;0.1;0.05;0.05;0.05			yes	yes	yes
P55082	MFAP3_HUMAN	Microfibril-associated glycoprotein 3	MFAP3	MFAP3	40165	Alternative splicing;Cell membrane;Disulfide bond;Glycoprotein;Immunoglobulin domain;Membrane;Reference proteome;Signal;Transmembrane;Transmembrane helix	SUBCELLULAR LOCATION: Cell membrane {ECO:0000305}; Single-pass type I membrane protein {ECO:0000305}.	cytoplasm [GO:0005737]; extracellular region [GO:0005576]; integral component of membrane [GO:0016021]; nucleus [GO:0005634]; plasma membrane [GO:0005886]	Golgi apparatus	Membrane;Nucleus;Cytoplasm;Extracellular	0.57;0.14;0.14;0.14			yes	yes	yes
P57075	UBS3A_HUMAN	Ubiquitin-associated and SH3 domain-containing protein A (Cbl-interacting protein 4) (CLIP4) (Suppressor of T-cell receptor signaling 2) (STS-2) (T-cell ubiquitin ligand 1) (TULA-1)	UBASH3A;STS2	UBASH3A	74123	3D-structure;Alternative splicing;Cytoplasm;Nucleus;Reference proteome;SH3 domain	SUBCELLULAR LOCATION: Cytoplasm. Nucleus.	cytoplasm [GO:0005737]; cytosol [GO:0005829]; extracellular exosome [GO:0070062]; Golgi apparatus [GO:0005794]; nucleoplasm [GO:0005654]	Nucleoplasm	Cytoplasm;Nucleus;Golgi;Vesicular exosome	0.43;0.29;0.14;0.14			yes	yes	yes
P62993	GRB2_HUMAN	Growth factor receptor-bound protein 2 (Adapter protein GRB2) (Protein Ash) (SH2/SH3 adapter GRB2)	GRB2;ASH	GRB2	25206	3D-structure;Acetylation;Alternative splicing;Cytoplasm;Direct protein sequencing;Endosome;Golgi apparatus;Host-virus interaction;Nucleus;Phosphoprotein;Reference proteome;Repeat;SH2 domain;SH3 domain	SUBCELLULAR LOCATION: Nucleus {ECO:0000269|PubMed:21179510}. Cytoplasm {ECO:0000269|PubMed:21179510}. Endosome {ECO:0000269|PubMed:21179510}. Golgi apparatus {ECO:0000250|UniProtKB:Q60631}.	cell-cell junction [GO:0005911]; COP9 signalosome [GO:0008180]; cytoplasm [GO:0005737]; cytosol [GO:0005829]; endosome [GO:0005768]; extracellular exosome [GO:0070062]; Golgi apparatus [GO:0005794]; Grb2-EGFR complex [GO:0070436]; nucleolus [GO:0005730]; nucleoplasm [GO:0005654]; nucleus [GO:0005634]; plasma membrane [GO:0005886]; vesicle membrane [GO:0012506]	Nucleoplasm	Nucleus;Cytoplasm;Golgi;Endosome;Vesicle;Membrane;Nucleolus;Unknown;Vesicular exosome;Cell junction	0.24;0.18;0.12;0.12;0.06;0.06;0.06;0.06;0.06;0.06			yes	yes	yes
P63172	DYLT1_HUMAN	Dynein light chain Tctex-type 1 (Protein CW-1) (T-complex testis-specific protein 1 homolog)	DYNLT1;TCTEL1;TCTEX-1;TCTEX1	DYNLT1	12452	3D-structure;Acetylation;Cell cycle;Cell division;Cytoplasm;Cytoplasmic inwards viral transport;Cytoskeleton;Dynein;Golgi apparatus;Host-virus interaction;Microtubular inwards viral transport;Microtubule;Mitosis;Motor protein;Neurogenesis;Phosphoprotein;Reference proteome;Transport;Virus entry into host cell	SUBCELLULAR LOCATION: Golgi apparatus {ECO:0000250}. Cytoplasm {ECO:0000250}. Cytoplasm, cytoskeleton, spindle {ECO:0000250}. Note=Localizes to mitotic spindles. {ECO:0000250}.	cytoplasm [GO:0005737]; cytoplasmic dynein complex [GO:0005868]; cytoplasmic microtubule [GO:0005881]; dynein complex [GO:0030286]; extracellular region [GO:0005576]; ficolin-1-rich granule lumen [GO:1904813]; Golgi apparatus [GO:0005794]; host cell [GO:0043657]; secretory granule lumen [GO:0034774]; secretory vesicle [GO:0099503]; spindle [GO:0005819]	Nucleoplasm	Cytoplasm;Unknown;Microtubule cytoskeleton;Nucleus;Golgi;Extracellular;Vesicle	0.31;0.19;0.13;0.13;0.13;0.06;0.06			yes	yes	yes
P78395	PRAME_HUMAN	Melanoma antigen preferentially expressed in tumors (Opa-interacting protein 4) (OIP-4) (Preferentially expressed antigen of melanoma)	PRAME;MAPE;OIP4	PRAME	57890	Apoptosis;Cell membrane;Chromosome;Cytoplasm;Differentiation;Golgi apparatus;Growth regulation;Leucine-rich repeat;Membrane;Nucleus;Phosphoprotein;Reference proteome;Repeat;Repressor;Transcription;Transcription regulation;Ubl conjugation pathway	SUBCELLULAR LOCATION: Nucleus {ECO:0000269|PubMed:21822215, ECO:0000269|PubMed:23460923, ECO:0000305|PubMed:16620968}. Chromosome {ECO:0000269|PubMed:21822215}. Cytoplasm {ECO:0000269|PubMed:23460923}. Golgi apparatus {ECO:0000269|PubMed:23460923}. Cell membrane {ECO:0000269|PubMed:16620968}. Note=Associates with chromatin; specifically enriched at transcriptionally active promoters that are also bound by nuclear transcription factor Y (composed of NFYA, NFYB and NFYC) and at enhancers (PubMed:21822215). Recruited to the Golgi apparatus in response to interferon gamma (IFNG) treatment (PubMed:23460923). {ECO:0000269|PubMed:21822215, ECO:0000269|PubMed:23460923}.	chromatin [GO:0000785]; Cul2-RING ubiquitin ligase complex [GO:0031462]; cytoplasm [GO:0005737]; Golgi apparatus [GO:0005794]; nucleoplasm [GO:0005654]; nucleus [GO:0005634]; plasma membrane [GO:0005886]	Nucleoplasm	Nucleus;Membrane;Cytoplasm;Golgi;Proteasome	0.42;0.17;0.17;0.17;0.08			yes	yes	yes
P78545	ELF3_HUMAN	ETS-related transcription factor Elf-3 (E74-like factor 3) (Epithelial-restricted with serine box) (Epithelium-restricted Ets protein ESX) (Epithelium-specific Ets transcription factor 1) (ESE-1)	ELF3;ERT;ESX;JEN	ELF3	41454	3D-structure;Activator;Alternative splicing;Cytoplasm;Developmental protein;Differentiation;DNA-binding;Inflammatory response;Nucleus;Reference proteome;Repressor;Transcription;Transcription regulation	SUBCELLULAR LOCATION: Cytoplasm {ECO:0000269|PubMed:10391676, ECO:0000269|PubMed:15169914, ECO:0000269|PubMed:17060315}. Nucleus {ECO:0000255|PROSITE-ProRule:PRU00237, ECO:0000269|PubMed:10391676, ECO:0000269|PubMed:15169914, ECO:0000269|PubMed:17060315}. Note=Localizes to the cytoplasm where it has been shown to transform MCF-12A mammary epithelial cells via a novel cytoplasmic mechanism. Also transiently expressed and localized to the nucleus where it induces apoptosis in non-transformed breast epithelial cells MCF-10A and MCF-12A via a transcription-dependent mechanism. {ECO:0000269|PubMed:10391676, ECO:0000269|PubMed:15169914, ECO:0000269|PubMed:17060315}.	chromatin [GO:0000785]; cytosol [GO:0005829]; Golgi apparatus [GO:0005794]; nucleoplasm [GO:0005654]; nucleus [GO:0005634]	Nucleoplasm	Nucleus;Cytoplasm;Golgi	0.57;0.29;0.14			yes	yes	yes
P82980	RET5_HUMAN	Retinol-binding protein 5 (Cellular retinol-binding protein III) (CRBP-III) (HRBPiso)	RBP5	RBP5	15931	3D-structure;Cytoplasm;Reference proteome;Retinol-binding;Transport;Vitamin A	SUBCELLULAR LOCATION: Cytoplasm {ECO:0000250}.	cytosol [GO:0005829]; extracellular exosome [GO:0070062]; nucleus [GO:0005634]	Golgi apparatus	Cytoplasm;Vesicular exosome;Nucleus	0.5;0.25;0.25			yes	yes	yes
P98171	RHG04_HUMAN	Rho GTPase-activating protein 4 (Rho-GAP hematopoietic protein C1) (Rho-type GTPase-activating protein 4) (p115)	ARHGAP4;KIAA0131;RGC1;RHOGAP4	ARHGAP4	105026	3D-structure;Alternative splicing;Coiled coil;Cytoplasm;GTPase activation;Phosphoprotein;Reference proteome;SH3 domain	SUBCELLULAR LOCATION: Cytoplasm. Note=Just below the plasma membrane.	cytoplasm [GO:0005737]; cytosol [GO:0005829]; Golgi apparatus [GO:0005794]; growth cone [GO:0030426]; microtubule [GO:0005874]; nucleoplasm [GO:0005654]	Cytosol	Cytoplasm;Nucleus;Microtubule cytoskeleton;Golgi;Unknown	0.43;0.14;0.14;0.14;0.14			yes	yes	yes
Q00610	CLH1_HUMAN	Clathrin heavy chain 1 (Clathrin heavy chain on chromosome 17) (CLH-17)	CLTC;CLH17;CLTCL2;KIAA0034	CLTC	191615	3D-structure;Acetylation;Alternative splicing;Autophagy;Cell cycle;Cell division;Coated pit;Cytoplasm;Cytoplasmic vesicle;Cytoskeleton;Direct protein sequencing;Disease variant;Intellectual disability;Membrane;Mitosis;Phosphoprotein;Reference proteome;Repeat	SUBCELLULAR LOCATION: Cytoplasmic vesicle membrane {ECO:0000269|PubMed:17081065}; Peripheral membrane protein {ECO:0000269|PubMed:17081065}; Cytoplasmic side {ECO:0000269|PubMed:17081065}. Membrane, coated pit {ECO:0000269|PubMed:17081065}; Peripheral membrane protein {ECO:0000269|PubMed:17081065}; Cytoplasmic side {ECO:0000269|PubMed:17081065}. Melanosome {ECO:0000269|PubMed:17081065}. Cytoplasm, cytoskeleton, spindle {ECO:0000269|PubMed:15858577, ECO:0000269|PubMed:16968737, ECO:0000269|PubMed:23918938}. Note=Cytoplasmic face of coated pits and vesicles. Identified by mass spectrometry in melanosome fractions from stage I to stage IV. In complex with TACC3 and CKAP5 (forming the TACC3/ch-TOG/clathrin complex) localized to inter-microtubule bridges in mitotic spindles. {ECO:0000269|PubMed:25596274}.	clathrin coat [GO:0030118]; clathrin coat of coated pit [GO:0030132]; clathrin coat of trans-Golgi network vesicle [GO:0030130]; clathrin complex [GO:0071439]; clathrin-coated endocytic vesicle [GO:0045334]; clathrin-coated endocytic vesicle membrane [GO:0030669]; clathrin-coated vesicle [GO:0030136]; cytosol [GO:0005829]; endolysosome membrane [GO:0036020]; endosome [GO:0005768]; extracellular exosome [GO:0070062]; extracellular vesicle [GO:1903561]; focal adhesion [GO:0005925]; lysosome [GO:0005764]; melanosome [GO:0042470]; membrane [GO:0016020]; mitotic spindle [GO:0072686]; mitotic spindle microtubule [GO:1990498]; plasma membrane [GO:0005886]; protein-containing complex [GO:0032991]; spindle [GO:0005819]; trans-Golgi network membrane [GO:0032588]	Endosomes;Lysosomes;Vesicles	Cytoplasm;Membrane;Unknown;Vesicle;Golgi;Nucleus;Lysosome;Focal adhesion;Extracellular;Vesicular exosome;Endosome	0.24;0.24;0.12;0.12;0.06;0.06;0.03;0.03;0.03;0.03;0.03			yes	yes	yes
Q01968	OCRL_HUMAN	Inositol polyphosphate 5-phosphatase OCRL (EC 3.1.3.36) (EC 3.1.3.56) (Inositol polyphosphate 5-phosphatase OCRL-1) (OCRL-1) (Lowe oculocerebrorenal syndrome protein) (Phosphatidylinositol 3,4,5-triphosphate 5-phosphatase) (EC 3.1.3.86)	OCRL;OCRL1	OCRL	104205	3D-structure;Alternative splicing;Cataract;Cell projection;Ciliopathy;Cilium;Cilium biogenesis/degradation;Coated pit;Cytoplasmic vesicle;Disease variant;Endosome;Golgi apparatus;Hydrolase;Lipid metabolism;Lysosome;Membrane;Reference proteome	SUBCELLULAR LOCATION: Cytoplasmic vesicle, phagosome membrane {ECO:0000250|UniProtKB:D3ZGS3}. Early endosome membrane {ECO:0000269|PubMed:21971085, ECO:0000269|PubMed:25869668}. Membrane, clathrin-coated pit {ECO:0000269|PubMed:25869668}. Cell projection, cilium, photoreceptor outer segment {ECO:0000269|PubMed:22543976}. Cell projection, cilium {ECO:0000269|PubMed:22543976}. Cytoplasmic vesicle {ECO:0000250|UniProtKB:D3ZGS3}. Endosome {ECO:0000269|PubMed:21971085, ECO:0000269|PubMed:25869668}. Golgi apparatus, trans-Golgi network {ECO:0000250|UniProtKB:D3ZGS3}. Lysosome {ECO:0000269|PubMed:9430698}. Note=Also found on macropinosomes (PubMed:25869668). Colocalized with APPL1 on phagosomes (PubMed:22072788). {ECO:0000269|PubMed:22072788, ECO:0000269|PubMed:25869668}.	clathrin-coated pit [GO:0005905]; clathrin-coated vesicle [GO:0030136]; cytoplasm [GO:0005737]; cytosol [GO:0005829]; early endosome [GO:0005769]; early endosome membrane [GO:0031901]; Golgi stack [GO:0005795]; Golgi-associated vesicle [GO:0005798]; lysosome [GO:0005764]; membrane [GO:0016020]; nucleus [GO:0005634]; phagocytic vesicle membrane [GO:0030670]; photoreceptor outer segment [GO:0001750]; plasma membrane [GO:0005886]; trans-Golgi network [GO:0005802]	Cytosol	Vesicle;Membrane;Golgi;Unknown;Endosome;Cytoplasm;Motile parts;Lysosome;Nucleus	0.2;0.17;0.13;0.13;0.13;0.07;0.07;0.07;0.03			yes	yes	yes
Q02410	APBA1_HUMAN	Amyloid-beta A4 precursor protein-binding family A member 1 (Adapter protein X11alpha) (Neuron-specific X11 protein) (Neuronal Munc18-1-interacting protein 1) (Mint-1)	APBA1;MINT1;X11	APBA1	92865	3D-structure;Alternative splicing;Cytoplasm;Golgi apparatus;Nucleus;Phosphoprotein;Protein transport;Reference proteome;Repeat;Transport	SUBCELLULAR LOCATION: Cytoplasm {ECO:0000269|PubMed:20531236}. Cytoplasm, perinuclear region {ECO:0000269|PubMed:20531236}. Nucleus {ECO:0000269|PubMed:20531236}. Note=Only about 5% of the protein is located in the nucleus.; SUBCELLULAR LOCATION: [Isoform 2]: Golgi apparatus {ECO:0000269|PubMed:23737971}.	cytoplasm [GO:0005737]; cytosol [GO:0005829]; dendritic spine [GO:0043197]; glutamatergic synapse [GO:0098978]; Golgi apparatus [GO:0005794]; nucleus [GO:0005634]; perinuclear region of cytoplasm [GO:0048471]; plasma membrane [GO:0005886]; presynaptic active zone membrane [GO:0048787]; Schaffer collateral - CA1 synapse [GO:0098685]; synaptic vesicle [GO:0008021]	Golgi apparatus	Cytoplasm;Membrane;Synapse;Golgi;Unknown;Nucleus;Vesicle	0.35;0.12;0.12;0.12;0.12;0.12;0.06			yes	yes	yes
Q07343	PDE4B_HUMAN	cAMP-specific 3',5'-cyclic phosphodiesterase 4B (EC 3.1.4.53) (DPDE4) (PDE32)	PDE4B;DPDE4	PDE4B	83343	3D-structure;Alternative splicing;cAMP;Cell membrane;Cytoplasm;Hydrolase;Membrane;Metal-binding;Phosphoprotein;Reference proteome;Zinc	SUBCELLULAR LOCATION: [Isoform PDE4B5]: Cytoplasm {ECO:0000269|PubMed:17519386}. Cell membrane {ECO:0000269|PubMed:17519386}.	centrosome [GO:0005813]; cytosol [GO:0005829]; dendritic spine [GO:0043197]; excitatory synapse [GO:0060076]; gamma-tubulin complex [GO:0000930]; nucleus [GO:0005634]; perinuclear region of cytoplasm [GO:0048471]; postsynaptic density [GO:0014069]; synaptic vesicle [GO:0008021]; voltage-gated calcium channel complex [GO:0005891]; Z disc [GO:0030018]	Golgi apparatus	Cytoplasm;Unknown;Microtubule cytoskeleton;Membrane;Sarcomere;Vesicle;Nucleus;Synapse	0.21;0.21;0.14;0.14;0.07;0.07;0.07;0.07			yes	yes	yes
Q07954	LRP1_HUMAN	Prolow-density lipoprotein receptor-related protein 1 (LRP-1) (Alpha-2-macroglobulin receptor) (A2MR) (Apolipoprotein E receptor) (APOER) (CD antigen CD91) [Cleaved into: Low-density lipoprotein receptor-related protein 1 85 kDa subunit (LRP-85); Low-density lipoprotein receptor-related protein 1 515 kDa subunit (LRP-515); Low-density lipoprotein receptor-related protein 1 intracellular domain (LRPICD)]	LRP1;A2MR;APR	LRP1	504606	3D-structure;Acetylation;Alternative splicing;Calcium;Cell membrane;Coated pit;Cytoplasm;Cytoskeleton;Developmental protein;Direct protein sequencing;Disease variant;Disulfide bond;EGF-like domain;Endocytosis;Glycoprotein;Golgi apparatus;Host-virus interaction;Membrane;Metal-binding;Nucleus;Phosphoprotein;Receptor;Reference proteome;Repeat;Signal;Transmembrane;Transmembrane helix	SUBCELLULAR LOCATION: [Low-density lipoprotein receptor-related protein 1 85 kDa subunit]: Cell membrane; Single-pass type I membrane protein. Membrane, coated pit.; SUBCELLULAR LOCATION: [Low-density lipoprotein receptor-related protein 1 515 kDa subunit]: Cell membrane; Peripheral membrane protein; Extracellular side. Membrane, coated pit.; SUBCELLULAR LOCATION: [Low-density lipoprotein receptor-related protein 1 intracellular domain]: Cytoplasm {ECO:0000269|PubMed:12888553}. Nucleus {ECO:0000269|PubMed:12888553}. Note=After cleavage, the intracellular domain (LRPICD) is detected both in the cytoplasm and in the nucleus. {ECO:0000269|PubMed:12888553}.; SUBCELLULAR LOCATION: Golgi outpost {ECO:0000250|UniProtKB:G3V928}. Cytoplasm, cytoskeleton, microtubule organizing center {ECO:0000250|UniProtKB:G3V928}. Note=Localizes to the postsynaptic Golgi apparatus region, also named Golgi outpost, which shapes dendrite morphology by functioning as sites of acentrosomal microtubule nucleation. {ECO:0000250|UniProtKB:G3V928}.	basolateral plasma membrane [GO:0016323]; clathrin-coated pit [GO:0005905]; cytoskeleton [GO:0005856]; early endosome [GO:0005769]; endocytic vesicle membrane [GO:0030666]; focal adhesion [GO:0005925]; Golgi apparatus [GO:0005794]; integral component of plasma membrane [GO:0005887]; low-density lipoprotein receptor complex [GO:0062136]; lysosomal membrane [GO:0005765]; membrane [GO:0016020]; nucleus [GO:0005634]; plasma membrane [GO:0005886]; plasma membrane protein complex [GO:0098797]; receptor complex [GO:0043235]	Vesicles	Membrane;Unknown;Cytoplasm;Golgi;Nucleus;Lysosome;Focal adhesion;Vesicle;Endosome;Cell surface;Microtubule cytoskeleton	0.42;0.15;0.12;0.06;0.06;0.03;0.03;0.03;0.03;0.03;0.03			yes	yes	yes
Q08378	GOGA3_HUMAN	Golgin subfamily A member 3 (Golgi complex-associated protein of 170 kDa) (GCP170) (Golgin-160)	GOLGA3	GOLGA3	167355	Acetylation;Alternative splicing;Coiled coil;Cytoplasm;Golgi apparatus;Membrane;Phosphoprotein;Reference proteome	SUBCELLULAR LOCATION: Cytoplasm. Golgi apparatus, Golgi stack membrane; Peripheral membrane protein.	cytosol [GO:0005829]; extrinsic component of Golgi membrane [GO:0090498]; Golgi apparatus [GO:0005794]; Golgi cisterna membrane [GO:0032580]; Golgi membrane [GO:0000139]; membrane [GO:0016020]; nucleolus [GO:0005730]; nucleoplasm [GO:0005654]	Golgi apparatus	Golgi;Membrane;Cytoplasm;Nucleus;Nucleolus	0.42;0.25;0.17;0.08;0.08			yes	yes	yes
Q13033	STRN3_HUMAN	Striatin-3 (Cell cycle autoantigen SG2NA) (S/G2 antigen)	STRN3;GS2NA;SG2NA	STRN3	87209	3D-structure;Acetylation;Alternative splicing;Calmodulin-binding;Coiled coil;Cytoplasm;Membrane;Phosphoprotein;Reference proteome;Repeat;WD repeat	SUBCELLULAR LOCATION: Cytoplasm {ECO:0000250}. Membrane {ECO:0000250}; Peripheral membrane protein {ECO:0000250}.	cytoplasm [GO:0005737]; dendrite [GO:0030425]; FAR/SIN/STRIPAK complex [GO:0090443]; Golgi apparatus [GO:0005794]; neuronal cell body [GO:0043025]; nucleoplasm [GO:0005654]; nucleus [GO:0005634]; plasma membrane [GO:0005886]; protein-containing complex [GO:0032991]	Cytosol	Unknown;Membrane;Cytoplasm;Nucleus;Golgi	0.25;0.25;0.25;0.17;0.08			yes	yes	yes
Q13228	SBP1_HUMAN	Methanethiol oxidase (MTO) (EC 1.8.3.4) (56 kDa selenium-binding protein) (SBP56) (SP56) (Selenium-binding protein 1)	SELENBP1;SBP	SELENBP1	52391	Acetylation;Alternative splicing;Cytoplasm;Direct protein sequencing;Disease variant;Membrane;Nucleus;Oxidoreductase;Phosphoprotein;Protein transport;Reference proteome;Selenium;Transport	SUBCELLULAR LOCATION: Nucleus {ECO:0000269|PubMed:14991897}. Cytoplasm, cytosol {ECO:0000269|PubMed:14991897, ECO:0000269|PubMed:16223876}. Membrane {ECO:0000250|UniProtKB:Q8VIF7}; Peripheral membrane protein {ECO:0000250|UniProtKB:Q8VIF7}. Note=May associate with Golgi membrane (By similarity). May associate with the membrane of autophagosomes (By similarity). {ECO:0000250|UniProtKB:Q8VIF7}.	cytosol [GO:0005829]; extracellular exosome [GO:0070062]; extracellular space [GO:0005615]; fibrillar center [GO:0001650]; membrane [GO:0016020]; nucleolus [GO:0005730]	Nucleoli	Membrane;Cytoplasm;Nucleolus;Extracellular;Vesicular exosome;Nucleus	0.27;0.27;0.18;0.09;0.09;0.09			yes	yes	yes
Q13356	PPIL2_HUMAN	RING-type E3 ubiquitin-protein ligase PPIL2 (EC 2.3.2.27) (CYC4) (Cyclophilin-60) (Cyclophilin-like protein Cyp-60) (Cyp60) (hCyP-60) (Probable inactive peptidyl-prolyl cis-trans isomerase-like 2) (PPIase) (Rotamase PPIL2)	PPIL2	PPIL2	58823	3D-structure;Acetylation;Alternative splicing;Coiled coil;Isopeptide bond;Nucleus;Phosphoprotein;Reference proteome;Transferase;Ubl conjugation;Ubl conjugation pathway	SUBCELLULAR LOCATION: Nucleus {ECO:0000269|PubMed:11435423, ECO:0000269|PubMed:8660300}. Note=May also localize to the cytoplasm and the cell membrane. {ECO:0000269|PubMed:15946952}.	catalytic step 2 spliceosome [GO:0071013]; cytoplasm [GO:0005737]; Golgi lumen [GO:0005796]; nucleoplasm [GO:0005654]; nucleus [GO:0005634]; plasma membrane [GO:0005886]	Nucleoplasm	Nucleus;Membrane;Cytoplasm;Golgi	0.57;0.14;0.14;0.14			yes	yes	yes
Q13362	2A5G_HUMAN	Serine/threonine-protein phosphatase 2A 56 kDa regulatory subunit gamma isoform (PP2A B subunit isoform B'-gamma) (PP2A B subunit isoform B56-gamma) (PP2A B subunit isoform PR61-gamma) (PP2A B subunit isoform R5-gamma) (Renal carcinoma antigen NY-REN-29)	PPP2R5C;KIAA0044	PPP2R5C	61061	3D-structure;Acetylation;Alternative splicing;Centromere;Chromosome;Nucleus;Phosphoprotein;Reference proteome	SUBCELLULAR LOCATION: Nucleus. Chromosome, centromere.	chromosome, centromeric region [GO:0000775]; cytosol [GO:0005829]; Golgi apparatus [GO:0005794]; nucleoplasm [GO:0005654]; nucleus [GO:0005634]; protein phosphatase type 2A complex [GO:0000159]	Cytosol;Nucleoplasm	Nucleus;Cytoplasm;Golgi	0.67;0.22;0.11			yes	yes	yes
Q13425	SNTB2_HUMAN	Beta-2-syntrophin (59 kDa dystrophin-associated protein A1 basic component 2) (Syntrophin-3) (SNT3) (Syntrophin-like) (SNTL)	SNTB2;D16S2531E;SNT2B2;SNTL	SNTB2	57950	3D-structure;Actin-binding;Alternative splicing;Calcium;Calmodulin-binding;Cell junction;Cytoplasm;Cytoplasmic vesicle;Cytoskeleton;Membrane;Microtubule;Phosphoprotein;Reference proteome;Repeat	SUBCELLULAR LOCATION: Membrane. Cytoplasmic vesicle, secretory vesicle membrane; Peripheral membrane protein. Cell junction {ECO:0000250}. Cytoplasm, cytoskeleton. Note=Membrane-associated. In muscle, it is exclusively localized at the neuromuscular junction (By similarity). In insulinoma cell line, it is enriched in secretory granules. {ECO:0000250}.	cytoplasm [GO:0005737]; dystrophin-associated glycoprotein complex [GO:0016010]; focal adhesion [GO:0005925]; Golgi apparatus [GO:0005794]; membrane [GO:0016020]; microtubule [GO:0005874]; nucleoplasm [GO:0005654]; plasma membrane [GO:0005886]; protein-containing complex [GO:0032991]; synapse [GO:0045202]; transport vesicle membrane [GO:0030658]	Golgi apparatus;Plasma membrane	Membrane;Cytoplasm;Vesicle;Synapse;Unknown;Nucleus;Microtubule cytoskeleton;Golgi;Focal adhesion;Cell junction	0.33;0.17;0.11;0.06;0.06;0.06;0.06;0.06;0.06;0.06			yes	yes	yes
Q13439	GOGA4_HUMAN	Golgin subfamily A member 4 (256 kDa golgin) (Golgin-245) (Protein 72.1) (Trans-Golgi p230)	GOLGA4	GOLGA4	261140	3D-structure;Alternative splicing;Coiled coil;Cytoplasm;Glycoprotein;Golgi apparatus;Membrane;Phosphoprotein;Reference proteome	SUBCELLULAR LOCATION: Cytoplasm. Golgi apparatus membrane {ECO:0000269|PubMed:10209123, ECO:0000269|PubMed:10209125, ECO:0000269|PubMed:11303027, ECO:0000269|PubMed:14718928, ECO:0000269|PubMed:15265687}; Peripheral membrane protein. Golgi apparatus, trans-Golgi network membrane {ECO:0000269|PubMed:29084197}.	cytoplasm [GO:0005737]; cytosol [GO:0005829]; extracellular exosome [GO:0070062]; Golgi apparatus [GO:0005794]; Golgi membrane [GO:0000139]; nucleoplasm [GO:0005654]; plasma membrane [GO:0005886]; trans-Golgi network [GO:0005802]	Golgi apparatus	Golgi;Cytoplasm;Membrane;Nucleus;Vesicular exosome	0.46;0.23;0.15;0.08;0.08			yes	yes	yes
Q13492	PICAL_HUMAN	Phosphatidylinositol-binding clathrin assembly protein (Clathrin assembly lymphoid myeloid leukemia protein)	PICALM;CALM	PICALM	70755	Acetylation;Alternative splicing;Cell membrane;Chromosomal rearrangement;Coated pit;Cytoplasmic vesicle;Endocytosis;Golgi apparatus;Isopeptide bond;Membrane;Nucleus;Phosphoprotein;Proto-oncogene;Reference proteome;Ubl conjugation	SUBCELLULAR LOCATION: Cell membrane {ECO:0000269|PubMed:16262731}. Membrane, clathrin-coated pit {ECO:0000269|PubMed:10436022}. Golgi apparatus {ECO:0000269|PubMed:10436022}. Cytoplasmic vesicle, clathrin-coated vesicle {ECO:0000269|PubMed:10436022}. Nucleus {ECO:0000269|PubMed:16491119}. Note=Colocalized with clathrin in the Golgi area (PubMed:10436022). Interaction with PIMREG may target PICALM to the nucleus in some cells (PubMed:16491119). {ECO:0000269|PubMed:10436022, ECO:0000269|PubMed:16491119}.	cell surface [GO:0009986]; clathrin coat of coated pit [GO:0030132]; clathrin-coated endocytic vesicle [GO:0045334]; clathrin-coated pit [GO:0005905]; clathrin-coated vesicle [GO:0030136]; cytosol [GO:0005829]; early endosome [GO:0005769]; endosome to plasma membrane transport vesicle [GO:0070381]; extrinsic component of presynaptic endocytic zone membrane [GO:0098894]; Golgi apparatus [GO:0005794]; intracellular membrane-bounded organelle [GO:0043231]; intrinsic component of membrane [GO:0031224]; membrane [GO:0016020]; neurofibrillary tangle [GO:0097418]; neuronal cell body [GO:0043025]; nucleus [GO:0005634]; perinuclear region of cytoplasm [GO:0048471]; plasma membrane [GO:0005886]; postsynaptic membrane [GO:0045211]; presynaptic membrane [GO:0042734]; synaptic vesicle [GO:0008021]; vesicle [GO:0031982]	Vesicles	Membrane;Vesicle;Cytoplasm;Nucleus;Golgi;Unknown;Cell surface;Endosome	0.45;0.21;0.1;0.07;0.07;0.03;0.03;0.03			yes	yes	yes
Q13635	PTC1_HUMAN	Protein patched homolog 1 (PTC) (PTC1)	PTCH1;PTCH	PTCH1	160545	3D-structure;Alternative splicing;Cell membrane;Disease variant;Glycoprotein;Holoprosencephaly;Isopeptide bond;Membrane;Phosphoprotein;Receptor;Reference proteome;Transmembrane;Transmembrane helix;Tumor suppressor;Ubl conjugation	SUBCELLULAR LOCATION: Cell membrane {ECO:0000250|UniProtKB:Q61115}; Multi-pass membrane protein {ECO:0000255}.	apical part of cell [GO:0045177]; axonal growth cone [GO:0044295]; caveola [GO:0005901]; ciliary membrane [GO:0060170]; dendritic growth cone [GO:0044294]; endocytic vesicle membrane [GO:0030666]; integral component of membrane [GO:0016021]; intracellular membrane-bounded organelle [GO:0043231]; midbody [GO:0030496]; nucleus [GO:0005634]; perinuclear region of cytoplasm [GO:0048471]; plasma membrane [GO:0005886]; postsynaptic density [GO:0014069]	Golgi apparatus	Membrane;Unknown;Cytoplasm;Nucleus;Vesicle;Caveolae	0.4;0.27;0.13;0.07;0.07;0.07			yes	yes	yes
Q14004	CDK13_HUMAN	Cyclin-dependent kinase 13 (EC 2.7.11.22) (EC 2.7.11.23) (CDC2-related protein kinase 5) (Cell division cycle 2-like protein kinase 5) (Cell division protein kinase 13) (hCDK13) (Cholinesterase-related cell division controller)	CDK13;CDC2L;CDC2L5;CHED;KIAA1791	CDK13	164923	3D-structure;Acetylation;Alternative splicing;ATP-binding;Disease variant;Host-virus interaction;Intellectual disability;Isopeptide bond;Kinase;mRNA processing;mRNA splicing;Nucleotide-binding;Nucleus;Phosphoprotein;Reference proteome;RNA editing;Serine/threonine-protein kinase;Transferase;Ubl conjugation	SUBCELLULAR LOCATION: Nucleus speckle {ECO:0000269|PubMed:16721827}.	cyclin K-CDK13 complex [GO:0002945]; cyclin-dependent protein kinase holoenzyme complex [GO:0000307]; cyclin/CDK positive transcription elongation factor complex [GO:0008024]; cytosol [GO:0005829]; extracellular region [GO:0005576]; extracellular space [GO:0005615]; ficolin-1-rich granule lumen [GO:1904813]; Golgi apparatus [GO:0005794]; nuclear cyclin-dependent protein kinase holoenzyme complex [GO:0019908]; nuclear speck [GO:0016607]; nucleoplasm [GO:0005654]; nucleus [GO:0005634]	Nuclear speckles	Nucleus;Unknown;Extracellular;Golgi;Cytoplasm	0.38;0.31;0.15;0.08;0.08			yes	yes	yes
Q14094	CCNI_HUMAN	Cyclin-I	CCNI	CCNI	42557	Alternative splicing;Cyclin;Membrane;Nucleus;Reference proteome	SUBCELLULAR LOCATION: Nucleus membrane {ECO:0000269|PubMed:28860486}.	cyclin-dependent protein kinase holoenzyme complex [GO:0000307]; cytoplasm [GO:0005737]; nuclear membrane [GO:0031965]; nucleus [GO:0005634]	Golgi apparatus	Nucleus;Unknown;Cytoplasm	0.6;0.2;0.2			yes	yes	yes
Q14511	CASL_HUMAN	Enhancer of filamentation 1 (hEF1) (CRK-associated substrate-related protein) (CAS-L) (CasL) (Cas scaffolding protein family member 2) (Neural precursor cell expressed developmentally down-regulated protein 9) (NEDD-9) (Renal carcinoma antigen NY-REN-12) (p105) [Cleaved into: Enhancer of filamentation 1 p55]	NEDD9;CASL;CASS2	NEDD9	92861	3D-structure;Alternative splicing;Cell adhesion;Cell cycle;Cell division;Cell junction;Cell projection;Cytoplasm;Cytoskeleton;Golgi apparatus;Growth regulation;Mitosis;Nucleus;Phosphoprotein;Reference proteome;SH3 domain	SUBCELLULAR LOCATION: Cytoplasm, cell cortex. Nucleus. Golgi apparatus. Cell projection, lamellipodium. Cytoplasm. Cell junction, focal adhesion. Note=Localizes to both the cell nucleus and the cell periphery and is differently localized in fibroblasts and epithelial cells. In fibroblasts is predominantly nuclear and in some cells is present in the Golgi apparatus. In epithelial cells localized predominantly in the cell periphery with particular concentration in lamellipodia but is also found in the nucleus. Isoforms p105 and p115 are predominantly cytoplasmic and associate with focal adhesions while p55 associates with mitotic spindle.; SUBCELLULAR LOCATION: [Enhancer of filamentation 1 p55]: Cytoplasm, cytoskeleton, spindle.	cell cortex [GO:0005938]; ciliary basal body [GO:0036064]; cytoplasm [GO:0005737]; cytosol [GO:0005829]; focal adhesion [GO:0005925]; Golgi apparatus [GO:0005794]; immunological synapse [GO:0001772]; lamellipodium [GO:0030027]; mitotic spindle [GO:0072686]; nucleoplasm [GO:0005654]; nucleus [GO:0005634]; plasma membrane [GO:0005886]; spindle [GO:0005819]; spindle pole [GO:0000922]	Cytosol;Nucleoplasm	Cytoplasm;Nucleus;Unknown;Focal adhesion;Cell junction;Motile parts;Golgi;Cell cortex;Membrane	0.26;0.19;0.15;0.07;0.07;0.07;0.07;0.07;0.04			yes	yes	yes
Q14677	EPN4_HUMAN	Clathrin interactor 1 (Clathrin-interacting protein localized in the trans-Golgi region) (Clint) (Enthoprotin) (Epsin-4) (Epsin-related protein) (EpsinR)	CLINT1;ENTH;EPN4;EPNR;KIAA0171	CLINT1	68259	3D-structure;Alternative splicing;Cytoplasm;Cytoplasmic vesicle;Direct protein sequencing;Endocytosis;Lipid-binding;Membrane;Phosphoprotein;Reference proteome	SUBCELLULAR LOCATION: Cytoplasm. Cytoplasm, perinuclear region. Membrane; Peripheral membrane protein. Cytoplasmic vesicle, clathrin-coated vesicle. Note=Found throughout the cell, with the exception of the cell surface. Concentrated in the perinuclear region and associated with clathrin-coated vesicles close to the trans-Golgi network.	clathrin vesicle coat [GO:0030125]; cytosol [GO:0005829]; endosome [GO:0005768]; Golgi apparatus [GO:0005794]; intracellular membrane-bounded organelle [GO:0043231]; membrane [GO:0016020]; nucleoplasm [GO:0005654]; perinuclear region of cytoplasm [GO:0048471]; plasma membrane [GO:0005886]	Vesicles	Membrane;Cytoplasm;Vesicle;Nucleus;Golgi;Endosome	0.31;0.31;0.19;0.06;0.06;0.06			yes	yes	yes
Q14980	NUMA1_HUMAN	Nuclear mitotic apparatus protein 1 (Nuclear matrix protein-22) (NMP-22) (Nuclear mitotic apparatus protein) (NuMA protein) (SP-H antigen)	NUMA1;NMP22;NUMA	NUMA1	238260	3D-structure;Acetylation;ADP-ribosylation;Alternative splicing;Cell cycle;Cell division;Cell membrane;Chromosome;Chromosome partition;Coiled coil;Cytoplasm;Cytoskeleton;Glycoprotein;Isopeptide bond;Lipid-binding;Lipoprotein;Membrane;Microtubule;Mitosis;Nucleus;Phosphoprotein;Reference proteome;Ubl conjugation	SUBCELLULAR LOCATION: Nucleus {ECO:0000269|PubMed:1541630, ECO:0000269|PubMed:23921553, ECO:0000269|PubMed:27462074}. Nucleus, nucleoplasm {ECO:0000269|PubMed:10811826}. Nucleus matrix {ECO:0000269|PubMed:10075938, ECO:0000269|PubMed:11956313, ECO:0000269|PubMed:1541636, ECO:0000269|PubMed:7962183}. Chromosome {ECO:0000269|PubMed:1541630}. Cytoplasm, cytoskeleton {ECO:0000269|PubMed:11956313, ECO:0000269|PubMed:12445386, ECO:0000269|PubMed:26765568}. Cytoplasm, cytoskeleton, microtubule organizing center, centrosome {ECO:0000269|PubMed:10811826, ECO:0000269|PubMed:1541630, ECO:0000269|PubMed:1541636, ECO:0000269|PubMed:25657325, ECO:0000269|PubMed:26562023, ECO:0000269|PubMed:26765568}. Cytoplasm, cytoskeleton, spindle pole {ECO:0000269|PubMed:10811826, ECO:0000269|PubMed:11781568, ECO:0000269|PubMed:11956313, ECO:0000269|PubMed:12445386, ECO:0000269|PubMed:1541630, ECO:0000269|PubMed:1541636, ECO:0000269|PubMed:16076287, ECO:0000269|PubMed:21816348, ECO:0000269|PubMed:22327364, ECO:0000269|PubMed:23870127, ECO:0000269|PubMed:23921553, ECO:0000269|PubMed:24109598, ECO:0000269|PubMed:24996901, ECO:0000269|PubMed:25657325, ECO:0000269|PubMed:26195665, ECO:0000269|PubMed:26246606, ECO:0000269|PubMed:26562023, ECO:0000269|PubMed:27462074, ECO:0000269|PubMed:7769006, ECO:0000269|PubMed:7962183}. Cytoplasm, cell cortex {ECO:0000269|PubMed:21816348, ECO:0000269|PubMed:22327364, ECO:0000269|PubMed:23870127, ECO:0000269|PubMed:23921553, ECO:0000269|PubMed:24109598, ECO:0000269|PubMed:24996901}. Cell membrane {ECO:0000269|PubMed:24371089, ECO:0000269|PubMed:24996901}; Lipid-anchor {ECO:0000269|PubMed:24371089, ECO:0000269|PubMed:24996901}; Cytoplasmic side {ECO:0000269|PubMed:24371089, ECO:0000269|PubMed:24996901}. Lateral cell membrane {ECO:0000250|UniProtKB:E9Q7G0}. Note=Mitotic cell cycle-dependent shuttling protein that relocalizes from the interphase nucleus to the spindle poles and cell cortex (PubMed:1541636, PubMed:10811826). The localization to the spindle poles is regulated by AAAS (PubMed:26246606). In interphase, resides in the nuclear matrix (PubMed:1541630, PubMed:1541636, PubMed:23921553). In prophase, restricted to the interchromatin or condensed chromosome space (PubMed:10811826). In prometaphase, after nuclear envelope disassembly, forms aggregates both in the spindle midzone and at duplicated centrosomes and astral microtubules (MTs) of the bipolar spindle apparatus (PubMed:10811826). Translocates from the spindle midzone towards the spindle poles along spindle fibers in a MT- and dynein-dynactin-dependent manner until the anaphase onset (PubMed:1541636, PubMed:10811826). In metaphase, recruited to the polar cortical region in a GPSM2- and GNAI1-dependent manner (PubMed:23870127, PubMed:24109598, PubMed:24996901). Excluded from the metaphase equatorial cortical region in a RanGTP-dependent manner (PubMed:22327364, PubMed:23870127). Phosphorylation on Thr-2055 by CDK1 results in its localization at spindle poles in metaphase, but not at the cell cortex (PubMed:23921553). In anaphase, recruited and anchored at the cell membrane of the polar cortical region in a EPB41-, EPB41L2-, phosphatidylinositol-dependent and GPSM2- and G(i) alpha proteins-independent manner (PubMed:23870127, PubMed:24996901, PubMed:24109598, PubMed:24371089). Excluded from the anaphase equatorial region of the cell cortex in a RACGAP1- and KIF23-dependent and RanGTP-independent manner (PubMed:24996901). Associated with astral MTs emanating from the spindle poles during anaphase (PubMed:12445386, PubMed:24996901). Nonphosphorylated Thr-2055 localizes at the cell cortex, weakly during metaphase and more prominently during anaphase in a phosphatase PPP2CA-dependent manner (PubMed:23921553). As mitosis progresses it reassociates with telophase chromosomes very early during nuclear reformation, before substantial accumulation of lamins on chromosomal surfaces is evident (PubMed:1541636). Localizes to the tips of cortical MTs in prometaphase (PubMed:26765568). Localizes along MTs and specifically to both MT plus and minus ends (PubMed:26765568). Accumulates also at MT tips near the cell periphery (PubMed:26765568). Colocalizes with GPSM2 at mitotic spindle poles during mitosis (PubMed:11781568, PubMed:21816348). Colocalizes with SPAG5 at mitotic spindle at prometaphase and at mitotic spindle poles at metaphase and anaphase (PubMed:27462074). Colocalizes with ABRO1 at mitotic spindle poles (PubMed:26195665). Colocalized with TNKS from prophase through to anaphase in mitosis (PubMed:16076287). Colocalizes with tubulin alpha (PubMed:12445386). CCSAP is essential for its centrosomal localization (PubMed:26562023). In horizontally retinal progenitor dividing cells, localized to the lateral cortical region (By similarity). {ECO:0000250|UniProtKB:E9Q7G0, ECO:0000269|PubMed:10811826, ECO:0000269|PubMed:11781568, ECO:0000269|PubMed:12445386, ECO:0000269|PubMed:1541630, ECO:0000269|PubMed:1541636, ECO:0000269|PubMed:16076287, ECO:0000269|PubMed:21816348, ECO:0000269|PubMed:22327364, ECO:0000269|PubMed:23870127, ECO:0000269|PubMed:23921553, ECO:0000269|PubMed:24109598, ECO:0000269|PubMed:24371089, ECO:0000269|PubMed:24996901, ECO:0000269|PubMed:26195665, ECO:0000269|PubMed:26246606, ECO:0000269|PubMed:26562023, ECO:0000269|PubMed:26765568, ECO:0000269|PubMed:27462074}.; SUBCELLULAR LOCATION: [Isoform 3]: Cytoplasm, cytosol {ECO:0000269|PubMed:7962183}. Cytoplasm, cytoskeleton, microtubule organizing center, centrosome {ECO:0000269|PubMed:7962183}. Cytoplasm, cytoskeleton, spindle pole {ECO:0000269|PubMed:7962183}. Note=During interphase, mainly clustered at the centrosomal region in the cytosol. After entry into mitosis, detected at mitotic spindle poles. {ECO:0000269|PubMed:7962183}.; SUBCELLULAR LOCATION: [Isoform 4]: Cytoplasm, cytosol {ECO:0000269|PubMed:7962183}. Cytoplasm, cytoskeleton, microtubule organizing center, centrosome {ECO:0000269|PubMed:7962183}. Cytoplasm, cytoskeleton, spindle pole {ECO:0000269|PubMed:7962183}. Note=During interphase, mainly clustered at the centrosomal region in the cytosol. After entry into mitosis, detected at mitotic spindle poles. {ECO:0000269|PubMed:7962183}.	cell cortex [GO:0005938]; cell cortex region [GO:0099738]; centrosome [GO:0005813]; chromosome [GO:0005694]; cortical microtubule [GO:0055028]; cytoplasmic microtubule bundle [GO:1905720]; cytosol [GO:0005829]; dendrite [GO:0030425]; extracellular exosome [GO:0070062]; extrinsic component of plasma membrane [GO:0019897]; Golgi membrane [GO:0000139]; lateral cell cortex [GO:0097575]; lateral plasma membrane [GO:0016328]; microtubule bundle [GO:0097427]; microtubule minus-end [GO:0036449]; microtubule plus-end [GO:0035371]; mitotic spindle [GO:0072686]; mitotic spindle astral microtubule [GO:0061673]; mitotic spindle midzone [GO:1990023]; mitotic spindle pole [GO:0097431]; neuronal cell body [GO:0043025]; nuclear matrix [GO:0016363]; nucleoplasm [GO:0005654]; nucleus [GO:0005634]; protein-containing complex [GO:0032991]; spindle [GO:0005819]; spindle microtubule [GO:0005876]; spindle pole [GO:0000922]; spindle pole centrosome [GO:0031616]	Nucleoplasm	Cytoplasm;Unknown;Nucleus;Microtubule cytoskeleton;Membrane;Cell cortex;Golgi;Vesicular exosome	0.42;0.17;0.14;0.12;0.06;0.06;0.01;0.01			yes	yes	yes
Q15019	SEPT2_HUMAN	Septin-2 (Neural precursor cell expressed developmentally down-regulated protein 5) (NEDD-5)	SEPTIN2;DIFF6;KIAA0158;NEDD5;SEPT2	SEPTIN2	41487	3D-structure;Acetylation;Alternative splicing;Cell cycle;Cell division;Cell membrane;Cell projection;Centromere;Chromosome;Cilium;Cytoplasm;Cytoskeleton;Differentiation;Direct protein sequencing;Flagellum;GTP-binding;Kinetochore;Membrane;Mitosis;Nucleotide-binding;Phosphoprotein;Reference proteome;Spermatogenesis	SUBCELLULAR LOCATION: Cytoplasm {ECO:0000269|PubMed:15774761}. Cytoplasm, cytoskeleton {ECO:0000269|PubMed:15774761}. Cytoplasm, cytoskeleton, spindle {ECO:0000269|PubMed:15774761}. Chromosome, centromere, kinetochore {ECO:0000269|PubMed:15774761}. Cleavage furrow {ECO:0000269|PubMed:15774761}. Midbody {ECO:0000269|PubMed:15774761}. Cytoplasm, cell cortex {ECO:0000269|PubMed:15774761}. Cell projection, cilium membrane {ECO:0000250}. Cell projection, cilium, flagellum {ECO:0000269|PubMed:25588830}. Note=In metaphase cells, localized within the microtubule spindle. At the metaphase plate, in close apposition to the kinetochores of the congressed chromosomes. In cells undergoing cytokinesis, localized to the midbody, the ingressing cleavage furrow, and the central spindle. During bacterial infection, displays a collar shape structure next to actin at the pole of invading bacteria. In epithelial cells, colocalizes with polyglutamylated tubulin around the trans-Golgi network, as well as juxatnuclear and proximal Golgi apparatus. Localizes at the base of the cilia near the morphological distinction between the cilia and plasma membranes. Found in the sperm annulus (PubMed:25588830). {ECO:0000269|PubMed:25588830}.	actin cytoskeleton [GO:0015629]; axoneme [GO:0005930]; cell division site [GO:0032153]; ciliary membrane [GO:0060170]; cleavage furrow [GO:0032154]; cytoplasm [GO:0005737]; extracellular exosome [GO:0070062]; intercellular bridge [GO:0045171]; kinetochore [GO:0000776]; microtubule cytoskeleton [GO:0015630]; midbody [GO:0030496]; non-motile cilium [GO:0097730]; nucleoplasm [GO:0005654]; nucleus [GO:0005634]; photoreceptor connecting cilium [GO:0032391]; plasma membrane [GO:0005886]; septin complex [GO:0031105]; septin ring [GO:0005940]; sperm annulus [GO:0097227]; spindle [GO:0005819]; synaptic vesicle [GO:0008021]	Actin filaments	Unknown;Cytoplasm;Nucleus;Motile parts;Membrane;Vesicle;Microtubule cytoskeleton;Cell junction;Vesicular exosome;Actin cytoskeleton;Cell cortex	0.26;0.26;0.21;0.08;0.05;0.03;0.03;0.03;0.03;0.03;0.03			yes	yes	yes
Q15139	KPCD1_HUMAN	Serine/threonine-protein kinase D1 (EC 2.7.11.13) (Protein kinase C mu type) (Protein kinase D) (nPKC-D1) (nPKC-mu)	PRKD1;PKD;PKD1;PRKCM	PRKD1	101704	Angiogenesis;Apoptosis;ATP-binding;Cell membrane;Cytoplasm;Differentiation;Disease variant;Ectodermal dysplasia;Golgi apparatus;Immunity;Inflammatory response;Innate immunity;Kinase;Magnesium;Membrane;Metal-binding;Neurogenesis;Nucleotide-binding;Phosphoprotein;Reference proteome;Repeat;Serine/threonine-protein kinase;Transferase;Zinc;Zinc-finger	SUBCELLULAR LOCATION: Cytoplasm {ECO:0000269|PubMed:18076381}. Cell membrane {ECO:0000269|PubMed:18076381}. Golgi apparatus, trans-Golgi network {ECO:0000250|UniProtKB:Q62101}. Note=Translocation to the cell membrane is required for kinase activation.	autophagosome membrane [GO:0000421]; cell cortex [GO:0005938]; cell-cell junction [GO:0005911]; cytosol [GO:0005829]; Golgi apparatus [GO:0005794]; nucleus [GO:0005634]; plasma membrane [GO:0005886]; trans-Golgi network [GO:0005802]	Plasma membrane	Golgi;Membrane;Cytoplasm;Nucleus;Cell junction;Cell cortex;Autophagosome	0.33;0.17;0.17;0.08;0.08;0.08;0.08			yes	yes	yes
Q15642	CIP4_HUMAN	Cdc42-interacting protein 4 (Protein Felic) (Salt tolerant protein) (hSTP) (Thyroid receptor-interacting protein 10) (TR-interacting protein 10) (TRIP-10)	TRIP10;CIP4;STOT;STP	TRIP10	68352	3D-structure;Alternative splicing;Cell membrane;Cell projection;Coiled coil;Cytoplasm;Cytoskeleton;Endocytosis;Golgi apparatus;Lipid-binding;Lysosome;Membrane;Phosphoprotein;Reference proteome;SH3 domain	SUBCELLULAR LOCATION: Cytoplasm, cytoskeleton. Cytoplasm, cell cortex. Lysosome. Golgi apparatus. Cell membrane. Cell projection, phagocytic cup. Note=Translocates to the plasma membrane in response to insulin stimulation, and this may require active RHOQ (By similarity). Localizes to cortical regions coincident with F-actin, to lysosomes and to sites of phagocytosis in macrophages. Also localizes to the Golgi, and this requires AKAP9. {ECO:0000250}.; SUBCELLULAR LOCATION: [Isoform 5]: Cytoplasm, perinuclear region.	cell cortex [GO:0005938]; cell projection [GO:0042995]; cytoplasm [GO:0005737]; cytoskeleton [GO:0005856]; cytosol [GO:0005829]; extracellular exosome [GO:0070062]; Golgi apparatus [GO:0005794]; intracellular membrane-bounded organelle [GO:0043231]; lysosome [GO:0005764]; nucleoplasm [GO:0005654]; perinuclear region of cytoplasm [GO:0048471]; phagocytic cup [GO:0001891]	Vesicles	Cytoplasm;Membrane;Unknown;Golgi;Lysosome;Cell cortex;Nucleus;Vesicular exosome	0.38;0.17;0.13;0.08;0.08;0.08;0.04;0.04			yes	yes	yes
Q15691	MARE1_HUMAN	Microtubule-associated protein RP/EB family member 1 (APC-binding protein EB1) (End-binding protein 1) (EB1)	MAPRE1	MAPRE1	29999	3D-structure;Acetylation;Cell cycle;Cell division;Cytoplasm;Cytoskeleton;Direct protein sequencing;Golgi apparatus;Microtubule;Mitosis;Phosphoprotein;Reference proteome	SUBCELLULAR LOCATION: Cytoplasm, cytoskeleton {ECO:0000269|PubMed:10188731, ECO:0000269|PubMed:12388762, ECO:0000269|PubMed:21646404, ECO:0000269|PubMed:23001180, ECO:0000269|PubMed:28814570, ECO:0000269|PubMed:9724749}. Cytoplasm, cytoskeleton, microtubule organizing center, centrosome {ECO:0000269|PubMed:12388762, ECO:0000269|PubMed:14654843}. Golgi apparatus {ECO:0000269|PubMed:25217626}. Cytoplasm, cytoskeleton, spindle {ECO:0000269|PubMed:23509069}. Cytoplasm, cytoskeleton, spindle pole {ECO:0000269|PubMed:34608293}. Note=Associated with the microtubule growing distal tips (PubMed:28814570). Recruitment to the Golgi apparatus requires the presence of PDE4DIP isoform 13/MMG8/SMYLE (PubMed:25217626). {ECO:0000269|PubMed:25217626, ECO:0000269|PubMed:28814570}.	cell projection membrane [GO:0031253]; centrosome [GO:0005813]; ciliary basal body [GO:0036064]; cortical microtubule cytoskeleton [GO:0030981]; cytoplasmic microtubule [GO:0005881]; cytosol [GO:0005829]; focal adhesion [GO:0005925]; Golgi apparatus [GO:0005794]; microtubule [GO:0005874]; microtubule organizing center [GO:0005815]; microtubule plus-end [GO:0035371]; mitotic spindle astral microtubule end [GO:1905721]; mitotic spindle pole [GO:0097431]; spindle midzone [GO:0051233]	Centriolar satellite;Cytosol	Cytoplasm;Microtubule cytoskeleton;Unknown;Golgi;Focal adhesion;Membrane;Nucleus	0.52;0.19;0.11;0.07;0.04;0.04;0.04			yes	yes	yes
Q16236	NF2L2_HUMAN	Nuclear factor erythroid 2-related factor 2 (NF-E2-related factor 2) (NFE2-related factor 2) (Nrf-2) (HEBP1) (Nuclear factor, erythroid derived 2, like 2)	NFE2L2;NRF2	NFE2L2	67827	3D-structure;Acetylation;Activator;Alternative splicing;Cytoplasm;Disease variant;DNA-binding;Glycation;Glycoprotein;Host-virus interaction;Nucleus;Phosphoprotein;Reference proteome;Transcription;Transcription regulation;Ubl conjugation	SUBCELLULAR LOCATION: Cytoplasm, cytosol {ECO:0000269|PubMed:11035812, ECO:0000269|PubMed:15601839, ECO:0000269|PubMed:21196497}. Nucleus {ECO:0000255|PROSITE-ProRule:PRU00978, ECO:0000269|PubMed:11035812, ECO:0000269|PubMed:15601839, ECO:0000269|PubMed:21196497, ECO:0000269|PubMed:29983246}. Note=Cytosolic under unstressed conditions: ubiquitinated and degraded by the BCR(KEAP1) E3 ubiquitin ligase complex (PubMed:15601839, PubMed:21196497). Translocates into the nucleus upon induction by electrophilic agents that inactivate the BCR(KEAP1) E3 ubiquitin ligase complex (PubMed:21196497). {ECO:0000269|PubMed:15601839, ECO:0000269|PubMed:21196497}.	centrosome [GO:0005813]; chromatin [GO:0000785]; cytoplasm [GO:0005737]; cytosol [GO:0005829]; Golgi apparatus [GO:0005794]; nucleoplasm [GO:0005654]; nucleus [GO:0005634]; plasma membrane [GO:0005886]; protein-DNA complex [GO:0032993]; RNA polymerase II transcription regulator complex [GO:0090575]	Nucleoplasm;Plasma membrane	Nucleus;Cytoplasm;Unknown;Membrane;Golgi;Microtubule cytoskeleton	0.38;0.31;0.08;0.08;0.08;0.08			yes	yes	yes
Q53GL7	PAR10_HUMAN	Protein mono-ADP-ribosyltransferase PARP10 (EC 2.4.2.-) (ADP-ribosyltransferase diphtheria toxin-like 10) (ARTD10) (Poly [ADP-ribose] polymerase 10) (PARP-10)	PARP10	PARP10	109998	3D-structure;Acetylation;ADP-ribosylation;Cytoplasm;DNA damage;DNA repair;Glycosyltransferase;NAD;Nucleotidyltransferase;Nucleus;Phosphoprotein;Reference proteome;Transferase	SUBCELLULAR LOCATION: Nucleus, nucleolus {ECO:0000269|PubMed:15674325}. Cytoplasm {ECO:0000269|PubMed:15674325}. Note=Shuttles between the nuclear and cytoplasmic compartment (PubMed:15674325). A subpopulation concentrates in the nucleolus during late G1/S phase (PubMed:15674325). {ECO:0000269|PubMed:15674325}.	cytoplasm [GO:0005737]; cytosol [GO:0005829]; Golgi apparatus [GO:0005794]; nucleolus [GO:0005730]; nucleus [GO:0005634]	Nucleoli rim	Cytoplasm;Nucleolus;Nucleus;Golgi	0.38;0.25;0.25;0.13			yes	yes	yes
Q56P03	EAPP_HUMAN	E2F-associated phosphoprotein (EAPP)	EAPP;C14orf11;BM-036	EAPP	32762	Acetylation;Cytoplasm;Nucleus;Phosphoprotein;Reference proteome	SUBCELLULAR LOCATION: Cytoplasm. Nucleus.	cytoplasm [GO:0005737]; nucleus [GO:0005634]	Golgi apparatus	Nucleus;Cytoplasm	0.5;0.5			yes	yes	yes
Q5MNZ9	WIPI1_HUMAN	WD repeat domain phosphoinositide-interacting protein 1 (WIPI-1) (Atg18 protein homolog) (WD40 repeat protein interacting with phosphoinositides of 49 kDa) (WIPI 49 kDa)	WIPI1;WIPI49	WIPI1	48673	Alternative splicing;Autophagy;Cytoplasm;Cytoplasmic vesicle;Cytoskeleton;Endosome;Golgi apparatus;Lipid-binding;Membrane;Reference proteome;Repeat;WD repeat	SUBCELLULAR LOCATION: Golgi apparatus, trans-Golgi network. Endosome. Cytoplasmic vesicle, clathrin-coated vesicle. Preautophagosomal structure membrane {ECO:0000269|PubMed:28561066, ECO:0000269|PubMed:33499712}; Peripheral membrane protein. Cytoplasm, cytoskeleton. Note=Trans elements of the Golgi and peripheral endosomes. Dynamically cycles through these compartments and is susceptible to conditions that modulate membrane flux. Enriched in clathrin-coated vesicles. Upon starvation-induced autophagy, accumulates at subcellular structures in the cytoplasm: enlarged vesicular and lasso-like structures, and large cup-shaped structures predominantly around the nucleus. Recruitment to autophagic membranes is controlled by MTMR14. Labile microtubules specifically recruit markers of autophagosome formation like WIPI1, whereas mature autophagosomes may bind to stable microtubules.	autophagosome membrane [GO:0000421]; clathrin-coated vesicle [GO:0030136]; cytoplasm [GO:0005737]; cytoskeleton [GO:0005856]; cytosol [GO:0005829]; endosome membrane [GO:0010008]; extrinsic component of membrane [GO:0019898]; Golgi membrane [GO:0000139]; phagophore assembly site [GO:0000407]; phagophore assembly site membrane [GO:0034045]; trans-Golgi network [GO:0005802]	Golgi apparatus	Cytoplasm;Autophagosome;Golgi;Vesicle;Membrane;Endosome	0.25;0.2;0.2;0.15;0.1;0.1			yes	yes	yes
Q5SQI0	ATAT_HUMAN	Alpha-tubulin N-acetyltransferase 1 (Alpha-TAT) (Alpha-TAT1) (TAT) (EC 2.3.1.108) (Acetyltransferase mec-17 homolog)	ATAT1;C6orf134;MEC17;Nbla00487	ATAT1	46810	3D-structure;Acetylation;Acyltransferase;Alternative splicing;Cell junction;Cell projection;Coated pit;Cytoplasm;Cytoskeleton;Membrane;Methylation;Phosphoprotein;Reference proteome;Transferase	SUBCELLULAR LOCATION: Cytoplasm {ECO:0000255|HAMAP-Rule:MF_03130, ECO:0000269|PubMed:24097348}. Membrane, clathrin-coated pit {ECO:0000255|HAMAP-Rule:MF_03130, ECO:0000269|PubMed:24097348}. Cell junction, focal adhesion {ECO:0000255|HAMAP-Rule:MF_03130, ECO:0000269|PubMed:24097348}. Cell projection, axon {ECO:0000255|HAMAP-Rule:MF_03130}. Cytoplasm, cytoskeleton {ECO:0000255|HAMAP-Rule:MF_03130}. Cytoplasm, cytoskeleton, spindle {ECO:0000255|HAMAP-Rule:MF_03130}.	axon [GO:0030424]; clathrin-coated pit [GO:0005905]; cytosol [GO:0005829]; focal adhesion [GO:0005925]; Golgi apparatus [GO:0005794]; microtubule [GO:0005874]; microtubule bundle [GO:0097427]; mitotic spindle [GO:0072686]	Cytosol;Golgi apparatus	Cytoplasm;Unknown;Membrane;Focal adhesion;Microtubule cytoskeleton;Golgi;Nucleus;Cell junction	0.3;0.25;0.15;0.1;0.05;0.05;0.05;0.05			yes	yes	yes
Q5T481	RBM20_HUMAN	RNA-binding protein 20 (RNA-binding motif protein 20)	RBM20	RBM20	134258	Cardiomyopathy;Cytoplasm;Disease variant;Metal-binding;mRNA processing;mRNA splicing;Nucleus;Phosphoprotein;Reference proteome;RNA-binding;Zinc;Zinc-finger	SUBCELLULAR LOCATION: Nucleus {ECO:0000255|PROSITE-ProRule:PRU00130, ECO:0000269|PubMed:23886709, ECO:0000269|PubMed:30262925, ECO:0000269|PubMed:32840935, ECO:0000269|PubMed:33188278, ECO:0000269|PubMed:34732726, ECO:0000269|PubMed:35427468}. Cytoplasm, Cytoplasmic ribonucleoprotein granule {ECO:0000269|PubMed:33188278, ECO:0000269|PubMed:34732726, ECO:0000269|PubMed:35427468}. Note=The active form that regulates alternative splicing localizes to the nucleus (PubMed:35427468, PubMed:33188278, PubMed:34732726). Also localizes to cytoplasmic ribonucleoprotein granules; localization to cytoplasmic ribonucleoprotein granules plays an important regulatory role (PubMed:35427468, PubMed:33188278, PubMed:34732726). Subcellular localization is regulated by phosphorylation of different parts of the protein: while phosphorylation of the RS (arginine/serine-rich) region promotes nuclear localization, phosphorylation of the C-terminal disordered region promotes localization to cytoplasmic ribonucleoprotein granules (PubMed:35427468). {ECO:0000269|PubMed:33188278, ECO:0000269|PubMed:34732726, ECO:0000269|PubMed:35427468}.	cytoplasmic ribonucleoprotein granule [GO:0036464]; nucleus [GO:0005634]	Golgi apparatus;Nucleoplasm	Cytoplasm;Nucleus	0.6;0.4			yes	yes	yes
Q5T5M9	CCNJ_HUMAN	Cyclin-J	CCNJ	CCNJ	42581	Alternative splicing;Cyclin;Reference proteome		centrosome [GO:0005813]; cyclin-dependent protein kinase holoenzyme complex [GO:0000307]; cytoplasm [GO:0005737]; nucleus [GO:0005634]	Golgi apparatus;Nucleoplasm	Nucleus;Cytoplasm;Unknown;Microtubule cytoskeleton	0.25;0.25;0.25;0.25			yes	yes	yes
Q5T7V8	GORAB_HUMAN	RAB6-interacting golgin (N-terminal kinase-like-binding protein 1) (NTKL-BP1) (NTKL-binding protein 1) (hNTKL-BP1) (SCY1-like 1-binding protein 1) (SCYL1-BP1) (SCYL1-binding protein 1)	GORAB;NTKLBP1;SCYL1BP1	GORAB	42266	Alternative splicing;Coiled coil;Cytoplasm;Dwarfism;Golgi apparatus;Reference proteome	SUBCELLULAR LOCATION: Cytoplasm {ECO:0000269|PubMed:15781263}. Golgi apparatus {ECO:0000269|PubMed:18997784}.	cytoplasm [GO:0005737]; cytosol [GO:0005829]; Golgi apparatus [GO:0005794]; nucleolus [GO:0005730]; nucleoplasm [GO:0005654]	Golgi apparatus	Cytoplasm;Golgi;Nucleus;Nucleolus	0.43;0.29;0.14;0.14			yes	yes	yes
Q5TA50	CPTP_HUMAN	Ceramide-1-phosphate transfer protein (CPTP) (Glycolipid transfer protein domain-containing protein 1) (GLTP domain-containing protein 1)	CPTP;GLTPD1	CPTP	24365	3D-structure;Cell membrane;Cytoplasm;Endosome;Golgi apparatus;Lipid transport;Lipid-binding;Membrane;Nucleus;Reference proteome;Transport	SUBCELLULAR LOCATION: Cytoplasm, cytosol {ECO:0000269|PubMed:23863933}. Golgi apparatus, trans-Golgi network membrane {ECO:0000269|PubMed:23863933}; Peripheral membrane protein {ECO:0000269|PubMed:23863933}. Cell membrane {ECO:0000269|PubMed:23863933}; Peripheral membrane protein {ECO:0000269|PubMed:23863933}; Cytoplasmic side {ECO:0000269|PubMed:23863933}. Endosome membrane {ECO:0000269|PubMed:23863933}; Peripheral membrane protein {ECO:0000269|PubMed:23863933}. Nucleus outer membrane {ECO:0000269|PubMed:23863933}; Peripheral membrane protein {ECO:0000269|PubMed:23863933}.	cytosol [GO:0005829]; endosome membrane [GO:0010008]; Golgi apparatus [GO:0005794]; nuclear outer membrane [GO:0005640]; plasma membrane [GO:0005886]	Cytosol	Membrane;Cytoplasm;Golgi;Nucleus;Endosome	0.35;0.24;0.18;0.12;0.12			yes	yes	yes
Q5VU43	MYOME_HUMAN	Myomegalin (Cardiomyopathy-associated protein 2) (Phosphodiesterase 4D-interacting protein)	PDE4DIP;CMYA2;KIAA0454;KIAA0477;MMGL	PDE4DIP	265103	Alternative splicing;Chromosomal rearrangement;Coiled coil;Cytoplasm;Cytoskeleton;Golgi apparatus;Phosphoprotein;Reference proteome	SUBCELLULAR LOCATION: Golgi apparatus {ECO:0000269|PubMed:27666745}. Cytoplasm, cytoskeleton, microtubule organizing center, centrosome {ECO:0000250|UniProtKB:Q9WUJ3}.; SUBCELLULAR LOCATION: [Isoform 13]: Cytoplasm, cytoskeleton, microtubule organizing center, centrosome {ECO:0000269|PubMed:29162697}. Cytoplasm, cytoskeleton {ECO:0000269|PubMed:29162697}. Golgi apparatus {ECO:0000269|PubMed:25217626}. Note=Associated with the microtubule network at the growing distal tip of microtubules (PubMed:29162697). Targeting to the Golgi apparatus requires AKAP9 (PubMed:25217626). {ECO:0000269|PubMed:25217626, ECO:0000269|PubMed:29162697}.	centrosome [GO:0005813]; cytoplasm [GO:0005737]; Golgi apparatus [GO:0005794]; myofibril [GO:0030016]; nucleus [GO:0005634]	Golgi apparatus	Cytoplasm;Microtubule cytoskeleton;Golgi;Nucleus;Sarcomere;Unknown	0.39;0.28;0.17;0.06;0.06;0.06			yes	yes	yes
Q5VZM2	RRAGB_HUMAN	Ras-related GTP-binding protein B (Rag B) (RagB) (EC 3.6.5.-)	RRAGB	RRAGB	43250	Acetylation;Alternative splicing;Cytoplasm;GTP-binding;Hydrolase;Isopeptide bond;Lysosome;Nucleotide-binding;Reference proteome;Ubl conjugation	SUBCELLULAR LOCATION: Cytoplasm {ECO:0000269|PubMed:9394008}. Lysosome {ECO:0000269|PubMed:20381137}.	cytoplasm [GO:0005737]; cytosol [GO:0005829]; Gtr1-Gtr2 GTPase complex [GO:1990131]; lysosomal membrane [GO:0005765]; lysosome [GO:0005764]; nucleus [GO:0005634]	Golgi apparatus;Vesicles	Lysosome;Cytoplasm;Nucleus;Unknown	0.38;0.38;0.13;0.13			yes	yes	yes
Q5XG87	PAPD7_HUMAN	Terminal nucleotidyltransferase 4A (DNA polymerase sigma) (LAK-1) (Non-canonical poly(A) RNA polymerase PAPD7) (EC 2.7.7.19) (PAP-associated domain-containing protein 7) (TRAMP-like complex polyadenylate polymerase) (Terminal guanylyltransferase) (EC 2.7.7.-) (Terminal uridylyltransferase 5) (TUTase 5) (Topoisomerase-related function protein 4-1) (TRF4-1)	TENT4A;PAPD7;POLS;TRF4	TENT4A	82360	Alternative splicing;ATP-binding;Cytoplasm;Magnesium;Manganese;Metal-binding;mRNA processing;Nucleotide-binding;Nucleotidyltransferase;Nucleus;Reference proteome;Transferase	SUBCELLULAR LOCATION: Cytoplasm {ECO:0000269|PubMed:23376078}. Nucleus, nucleoplasm {ECO:0000269|PubMed:23376078}. Note=Excluded from nucleolus, weak staining detected in the cytoplasm. {ECO:0000269|PubMed:23376078}.	Golgi apparatus [GO:0005794]; nuclear membrane [GO:0031965]; nucleolus [GO:0005730]; nucleoplasm [GO:0005654]; nucleus [GO:0005634]; TRAMP complex [GO:0031499]	Nucleoplasm	Nucleus;Unknown;Nucleolus;Golgi;Cytoplasm	0.56;0.11;0.11;0.11;0.11			yes	yes	yes
Q6AZZ1	TRI68_HUMAN	E3 ubiquitin-protein ligase TRIM68 (EC 2.3.2.27) (RING finger protein 137) (RING-type E3 ubiquitin transferase TRIM68) (SSA protein SS-56) (SS-56) (Tripartite motif-containing protein 68)	TRIM68;GC109;RNF137;SS56	TRIM68	56259	Alternative splicing;Coiled coil;Cytoplasm;Metal-binding;Nucleus;Reference proteome;Transferase;Ubl conjugation;Ubl conjugation pathway;Zinc;Zinc-finger	SUBCELLULAR LOCATION: Cytoplasm, perinuclear region. Nucleus. Note=Colocalized with AR in nucleus.	cytoplasm [GO:0005737]; cytosol [GO:0005829]; Golgi apparatus [GO:0005794]; nucleolus [GO:0005730]; nucleoplasm [GO:0005654]; nucleus [GO:0005634]; perinuclear region of cytoplasm [GO:0048471]	Cytosol;Nucleoplasm	Cytoplasm;Nucleus;Nucleolus;Golgi	0.5;0.3;0.1;0.1			yes	yes	yes
Q6IQ20	NAPEP_HUMAN	N-acyl-phosphatidylethanolamine-hydrolyzing phospholipase D (N-acyl phosphatidylethanolamine phospholipase D) (NAPE-PLD) (NAPE-hydrolyzing phospholipase D) (EC 3.1.4.54)	NAPEPLD;C7orf18	NAPEPLD	45596	3D-structure;Acetylation;Endosome;Golgi apparatus;Hydrolase;Lipid degradation;Lipid metabolism;Membrane;Metal-binding;Nucleus;Phospholipid degradation;Phospholipid metabolism;Reference proteome;Zinc	SUBCELLULAR LOCATION: Golgi apparatus membrane {ECO:0000269|PubMed:25684574}; Peripheral membrane protein {ECO:0000305|PubMed:25684574}. Early endosome membrane {ECO:0000269|PubMed:25684574}; Peripheral membrane protein {ECO:0000305|PubMed:25684574}. Nucleus envelope {ECO:0000269|PubMed:25684574}. Nucleus, nucleoplasm {ECO:0000269|PubMed:25684574}. Note=Localized in the proximity of the cellular membranes likely through interaction with membrane phospholipids. {ECO:0000269|PubMed:25684574}.	cytoplasm [GO:0005737]; early endosome [GO:0005769]; early endosome membrane [GO:0031901]; extracellular exosome [GO:0070062]; Golgi apparatus [GO:0005794]; Golgi membrane [GO:0000139]; membrane-bounded organelle [GO:0043227]; nuclear envelope [GO:0005635]; nucleoplasm [GO:0005654]; photoreceptor outer segment membrane [GO:0042622]	Cytosol	Nucleus;Membrane;Endosome;Golgi;Vesicular exosome;Cytoplasm	0.29;0.24;0.18;0.18;0.06;0.06			yes	yes	yes
Q6IQ49	SDE2_HUMAN	Replication stress response regulator SDE2	SDE2;C1orf55	SDE2	49742	3D-structure;Alternative splicing;Cell cycle;Cell division;Coiled coil;DNA replication;DNA-binding;Mitosis;Nucleus;Phosphoprotein;Reference proteome;Ubl conjugation	SUBCELLULAR LOCATION: Nucleus {ECO:0000269|PubMed:27906959}.	cytosol [GO:0005829]; Golgi apparatus [GO:0005794]; nuclear speck [GO:0016607]; nucleoplasm [GO:0005654]; nucleus [GO:0005634]; plasma membrane [GO:0005886]	Nuclear speckles	Nucleus;Membrane;Cytoplasm;Golgi	0.57;0.14;0.14;0.14			yes	yes	yes
Q6P1K2	PMF1_HUMAN	Polyamine-modulated factor 1 (PMF-1)	PMF1	PMF1	23339	3D-structure;Activator;Alternative splicing;Cell cycle;Cell division;Centromere;Chromosome;Chromosome partition;Coiled coil;Kinetochore;Mitosis;Nucleus;Reference proteome;Transcription;Transcription regulation	SUBCELLULAR LOCATION: Nucleus {ECO:0000269|PubMed:16585270}. Chromosome, centromere, kinetochore {ECO:0000269|PubMed:16585270}. Note=Associated with the kinetochore.	cytosol [GO:0005829]; Golgi apparatus [GO:0005794]; intracellular membrane-bounded organelle [GO:0043231]; kinetochore [GO:0000776]; MIS12/MIND type complex [GO:0000444]; NMS complex [GO:0031617]; nuclear MIS12/MIND complex [GO:0000818]; nucleoplasm [GO:0005654]; transcription regulator complex [GO:0005667]	Nucleoplasm	Nucleus;Unknown;Membrane;Cytoplasm;Golgi	0.54;0.23;0.08;0.08;0.08			yes	yes	yes
Q6P2H3	CEP85_HUMAN	Centrosomal protein of 85 kDa (Cep85) (Coiled-coil domain-containing protein 21)	CEP85;CCDC21	CEP85	85639	3D-structure;Alternative splicing;Chromosome partition;Coiled coil;Cytoplasm;Cytoskeleton;Nucleus;Phosphoprotein;Reference proteome	SUBCELLULAR LOCATION: Cytoplasm, cytoskeleton, microtubule organizing center, centrosome {ECO:0000269|PubMed:21399614, ECO:0000269|PubMed:26220856}. Cytoplasm, cytoskeleton, spindle pole {ECO:0000269|PubMed:21399614, ECO:0000269|PubMed:26220856}. Nucleus, nucleolus {ECO:0000269|PubMed:21399614}. Note=Localizes to centrosomes and nucleolus in interphase. Upon entry into mitosis, relocates from nucleolus and accumulates at spindle poles (PubMed:21399614). Associated with the pericentriolar material. Localizes to centrosomes at a low level in G1 phase and a slightly increased level in S phase, with gradually elevated levels during G2 phase. The levels at centrosomes further increase at G2/M, reaching a peak at spindle poles at early mitotic stages and remain high until the end of anaphase (PubMed:26220856). {ECO:0000269|PubMed:21399614, ECO:0000269|PubMed:26220856}.	centrosome [GO:0005813]; cytosol [GO:0005829]; Golgi apparatus [GO:0005794]; nucleolus [GO:0005730]; pericentriolar material [GO:0000242]; spindle pole [GO:0000922]	Golgi apparatus;Nucleoli	Cytoplasm;Microtubule cytoskeleton;Nucleolus;Golgi;Nucleus	0.47;0.27;0.13;0.07;0.07			yes	yes	yes
Q6P5Z2	PKN3_HUMAN	Serine/threonine-protein kinase N3 (EC 2.7.11.13) (Protein kinase PKN-beta) (Protein-kinase C-related kinase 3)	PKN3;PKNBETA	PKN3	99421	ATP-binding;Coiled coil;Cytoplasm;Kinase;Nucleotide-binding;Nucleus;Phosphoprotein;Reference proteome;Repeat;Serine/threonine-protein kinase;Transferase	SUBCELLULAR LOCATION: Nucleus {ECO:0000269|PubMed:10441506}. Cytoplasm, perinuclear region {ECO:0000269|PubMed:10441506}. Note=Nuclear and perinuclear Golgi region.	cytosol [GO:0005829]; Golgi apparatus [GO:0005794]; nucleus [GO:0005634]; perinuclear region of cytoplasm [GO:0048471]	Vesicles	Cytoplasm;Nucleus;Golgi	0.57;0.29;0.14			yes	yes	yes
Q6P6C2	ALKB5_HUMAN	RNA demethylase ALKBH5 (EC 1.14.11.53) (Alkylated DNA repair protein alkB homolog 5) (Alpha-ketoglutarate-dependent dioxygenase alkB homolog 5)	ALKBH5;ABH5;OFOXD1	ALKBH5	44256	3D-structure;Acetylation;Alternative splicing;Coiled coil;Differentiation;Dioxygenase;Iron;Isopeptide bond;Metal-binding;Methylation;Nucleus;Oxidoreductase;Phosphoprotein;Reference proteome;Spermatogenesis;Ubl conjugation	SUBCELLULAR LOCATION: Nucleus speckle {ECO:0000269|PubMed:21264265, ECO:0000269|PubMed:23177736}.	cytosol [GO:0005829]; Golgi apparatus [GO:0005794]; nuclear speck [GO:0016607]; nucleoplasm [GO:0005654]; nucleus [GO:0005634]	Cytosol;Nucleoplasm	Nucleus;Cytoplasm;Golgi	0.67;0.17;0.17			yes	yes	yes
Q6T4R5	NHS_HUMAN	Actin remodeling regulator NHS (Congenital cataracts and dental anomalies protein) (Nance-Horan syndrome protein)	NHS	NHS	179135	Alternative splicing;Cataract;Cell junction;Cell membrane;Cell projection;Cytoplasm;Membrane;Phosphoprotein;Reference proteome;Tight junction	SUBCELLULAR LOCATION: [Isoform 1]: Apical cell membrane; Peripheral membrane protein. Cell projection, lamellipodium. Cell junction, tight junction. Cell junction, focal adhesion. Note=Colocalizes with the tight junction protein TJP1 in epithelial cells. Localizes to the leading edge of lamellipodia in motile cells.; SUBCELLULAR LOCATION: [Isoform 3]: Cytoplasm.	apical plasma membrane [GO:0016324]; bicellular tight junction [GO:0005923]; cell junction [GO:0030054]; focal adhesion [GO:0005925]; Golgi apparatus [GO:0005794]; lamellipodium [GO:0030027]; nuclear body [GO:0016604]	Cell Junctions	Cell junction;Membrane;Unknown;Focal adhesion;Motile parts;Nucleus;Cytoplasm;Golgi	0.28;0.17;0.17;0.11;0.11;0.06;0.06;0.06			yes	yes	yes
Q6ULP2	AFTIN_HUMAN	Aftiphilin	AFTPH;AFTH	AFTPH	102113	Alternative splicing;Cytoplasm;Cytoplasmic vesicle;Phosphoprotein;Protein transport;Reference proteome;Repeat;Transport	SUBCELLULAR LOCATION: Cytoplasm {ECO:0000269|PubMed:14665628, ECO:0000269|PubMed:15758025}. Cytoplasm, perinuclear region {ECO:0000269|PubMed:15758025}. Cytoplasmic vesicle, clathrin-coated vesicle {ECO:0000269|PubMed:15758025}. Note=Co-localizes with AP1G1/AP-1 in the cytoplasm (PubMed:14665628, PubMed:15758025). Recruited to the perinuclear region by AP1G1/AP-1 (PubMed:15758025). {ECO:0000269|PubMed:14665628, ECO:0000269|PubMed:15758025}.	AP-1 adaptor complex [GO:0030121]; cytosol [GO:0005829]; Golgi apparatus [GO:0005794]; intracellular membrane-bounded organelle [GO:0043231]; nucleoplasm [GO:0005654]; perinuclear region of cytoplasm [GO:0048471]; trans-Golgi network membrane [GO:0032588]	Cytosol	Cytoplasm;Golgi;Vesicle;Nucleus;Membrane	0.42;0.25;0.17;0.08;0.08			yes	yes	yes
Q6UW49	SPESP_HUMAN	Sperm equatorial segment protein 1 (SP-ESP) (Equatorial segment protein) (ESP) (Glycosylated 38 kDa sperm protein C-7/8)	SPESP1;UNQ732/PRO1418	SPESP1	38931	Cytoplasmic vesicle;Developmental protein;Direct protein sequencing;Glycoprotein;Reference proteome;Signal	SUBCELLULAR LOCATION: Cytoplasmic vesicle, secretory vesicle, acrosome {ECO:0000269|PubMed:12773409}. Note=Small proacrosomal granules (during the Golgi phase), enlarged acrosomal vesicles (during the cap phase), acrosome (during the elongating phase), equatorial segment of the acrosome (during the maturation phase) (PubMed:12773409). After acrosome reaction localizes to the equatorial segment region in both noncapacitated and capacitated, acrosome-reacted sperm (By similarity). {ECO:0000250|UniProtKB:Q9D5A0, ECO:0000269|PubMed:12773409}.	acrosomal vesicle [GO:0001669]; cytosol [GO:0005829]; intracellular membrane-bounded organelle [GO:0043231]; nucleoplasm [GO:0005654]	Nucleoplasm;Vesicles	Acrosome;Vesicle;Nucleus;Membrane;Cytoplasm	0.29;0.29;0.14;0.14;0.14			yes	yes	yes
Q6UWI2	PARM1_HUMAN	Prostate androgen-regulated mucin-like protein 1 (PARM-1)	PARM1;UNQ1879/PRO4322	PARM1	32289	Cell membrane;Direct protein sequencing;Endosome;Glycoprotein;Golgi apparatus;Membrane;Phosphoprotein;Reference proteome;Signal;Transmembrane;Transmembrane helix	SUBCELLULAR LOCATION: Cell membrane {ECO:0000269|PubMed:18027867}; Single-pass type I membrane protein {ECO:0000269|PubMed:18027867}. Golgi apparatus membrane {ECO:0000269|PubMed:18027867}; Single-pass type I membrane protein {ECO:0000269|PubMed:18027867}. Endosome membrane {ECO:0000269|PubMed:18027867}; Single-pass type I membrane protein {ECO:0000269|PubMed:18027867}.	cytosol [GO:0005829]; early endosome [GO:0005769]; endosome membrane [GO:0010008]; Golgi apparatus [GO:0005794]; Golgi membrane [GO:0000139]; integral component of membrane [GO:0016021]; intracellular membrane-bounded organelle [GO:0043231]; late endosome [GO:0005770]; nucleoplasm [GO:0005654]; plasma membrane [GO:0005886]	Cytosol;Nucleoplasm;Vesicles	Membrane;Endosome;Golgi;Nucleus;Cytoplasm	0.44;0.25;0.19;0.06;0.06			yes	yes	yes
Q6ZMN8	CCNI2_HUMAN	Cyclin-I2	CCNI2	CCNI2	40622	Alternative splicing;Cyclin;Reference proteome		cyclin-dependent protein kinase holoenzyme complex [GO:0000307]; cytoplasm [GO:0005737]; nucleus [GO:0005634]	Golgi apparatus	Nucleus;Cytoplasm;Unknown	0.33;0.33;0.33			yes	yes	yes
Q6ZRS2	SRCAP_HUMAN	Helicase SRCAP (EC 3.6.4.-) (Domino homolog 2) (Snf2-related CBP activator)	SRCAP;KIAA0309	SRCAP	343555	3D-structure;Activator;Alternative splicing;ATP-binding;Chromatin regulator;Disease variant;DNA-binding;Helicase;Host-virus interaction;Hydrolase;Intellectual disability;Nucleotide-binding;Nucleus;Phosphoprotein;Reference proteome;Repeat;Transcription;Transcription regulation	SUBCELLULAR LOCATION: Nucleus {ECO:0000255|PROSITE-ProRule:PRU00549, ECO:0000269|PubMed:10702287}.	Golgi apparatus [GO:0005794]; nuclear body [GO:0016604]; nucleoplasm [GO:0005654]; nucleosome [GO:0000786]; nucleus [GO:0005634]; perinuclear region of cytoplasm [GO:0048471]; protein-containing complex [GO:0032991]; Swr1 complex [GO:0000812]	Nucleoplasm	Nucleus;Unknown;Golgi;Cytoplasm	0.67;0.11;0.11;0.11			yes	yes	yes
Q7L523	RRAGA_HUMAN	Ras-related GTP-binding protein A (Rag A) (RagA) (EC 3.6.5.-) (Adenovirus E3 14.7 kDa-interacting protein 1) (FIP-1)	RRAGA	RRAGA	36566	3D-structure;Apoptosis;Cytoplasm;GTP-binding;Host-virus interaction;Hydrolase;Isopeptide bond;Lysosome;Nucleotide-binding;Nucleus;Phosphoprotein;Reference proteome;Ubl conjugation	SUBCELLULAR LOCATION: Cytoplasm {ECO:0000269|PubMed:8995684, ECO:0000269|PubMed:9394008}. Nucleus {ECO:0000269|PubMed:8995684, ECO:0000269|PubMed:9394008}. Lysosome {ECO:0000269|PubMed:20381137, ECO:0000269|PubMed:31036939}. Note=Predominantly cytoplasmic. May shuttle between the cytoplasm and nucleus, depending on the bound nucleotide state (PubMed:8995684, PubMed:9394008). Colocalizes in vivo with adenovirus E3-14.7K mainly to the cytoplasm especially near the nuclear membrane and in discrete foci on or near the plasma membrane (PubMed:8995684). {ECO:0000269|PubMed:20381137, ECO:0000269|PubMed:8995684, ECO:0000269|PubMed:9394008}.	cytoplasm [GO:0005737]; cytosol [GO:0005829]; Gtr1-Gtr2 GTPase complex [GO:1990131]; lysosomal membrane [GO:0005765]; lysosome [GO:0005764]; nucleoplasm [GO:0005654]; nucleus [GO:0005634]	Golgi apparatus;Vesicles	Lysosome;Nucleus;Cytoplasm;Unknown	0.3;0.3;0.3;0.1			yes	yes	yes
Q7L622	G2E3_HUMAN	G2/M phase-specific E3 ubiquitin-protein ligase (EC 2.3.2.26) (G2/M phase-specific HECT-type E3 ubiquitin transferase)	G2E3;KIAA1333	G2E3	80504	Apoptosis;Cytoplasm;Developmental protein;Metal-binding;Nucleus;Reference proteome;Repeat;Transferase;Ubl conjugation pathway;Zinc;Zinc-finger	SUBCELLULAR LOCATION: Nucleus, nucleolus {ECO:0000269|PubMed:17239372}. Cytoplasm {ECO:0000269|PubMed:17239372}. Note=Shuttles between the nucleus and the cytoplasm. In the nucleus, delocalizes from the nucleolus to the nucleoplasm in response to DNA damage. {ECO:0000269|PubMed:17239372}.	cytosol [GO:0005829]; Golgi apparatus [GO:0005794]; intracellular membrane-bounded organelle [GO:0043231]; nucleolus [GO:0005730]; nucleus [GO:0005634]	Cytosol	Cytoplasm;Nucleolus;Nucleus;Membrane;Golgi	0.25;0.25;0.25;0.13;0.13			yes	yes	yes
Q7Z3G6	PRIC2_HUMAN	Prickle-like protein 2	PRICKLE2	PRICKLE2	95615	Disease variant;Epilepsy;LIM domain;Lipoprotein;Membrane;Metal-binding;Methylation;Neurodegeneration;Neuropathy;Nucleus;Phosphoprotein;Prenylation;Reference proteome;Repeat;Zinc	SUBCELLULAR LOCATION: Nucleus membrane {ECO:0000305}.	cytoplasm [GO:0005737]; nuclear membrane [GO:0031965]	Golgi apparatus	Nucleus;Cytoplasm	0.67;0.33			yes	yes	yes
Q7Z624	CMKMT_HUMAN	Calmodulin-lysine N-methyltransferase (CLNMT) (CaM KMT) (EC 2.1.1.60)	CAMKMT;C2orf34;CLNMT	CAMKMT	36128	3D-structure;Alternative splicing;Cytoplasm;Golgi apparatus;Methyltransferase;Nucleus;Reference proteome;S-adenosyl-L-methionine;Transferase	SUBCELLULAR LOCATION: [Isoform 1]: Cytoplasm {ECO:0000269|PubMed:23285036}. Nucleus {ECO:0000269|PubMed:23285036}.; SUBCELLULAR LOCATION: [Isoform 2]: Golgi apparatus {ECO:0000269|PubMed:23285036}.	cytoplasm [GO:0005737]; cytosol [GO:0005829]; Golgi apparatus [GO:0005794]; nucleoplasm [GO:0005654]; protein-containing complex [GO:0032991]	Nucleoplasm	Cytoplasm;Unknown;Golgi;Nucleus	0.3;0.3;0.2;0.2			yes	yes	yes
Q7Z6B0	CCD91_HUMAN	Coiled-coil domain-containing protein 91 (GGA-binding partner) (p56 accessory protein)	CCDC91;GGABP;HSD8	CCDC91	49971	3D-structure;Alternative splicing;Coiled coil;Golgi apparatus;Membrane;Phosphoprotein;Protein transport;Reference proteome;Transport	SUBCELLULAR LOCATION: Membrane {ECO:0000269|PubMed:12808037}; Peripheral membrane protein {ECO:0000269|PubMed:12808037}. Golgi apparatus, trans-Golgi network membrane {ECO:0000269|PubMed:12808037}; Peripheral membrane protein {ECO:0000269|PubMed:12808037}. Golgi apparatus, trans-Golgi network {ECO:0000269|PubMed:17596511}. Note=Colocalizes with GGA1, GGA2 and GGA3. {ECO:0000269|PubMed:12808037, ECO:0000269|PubMed:17596511}.	cytosol [GO:0005829]; Golgi apparatus [GO:0005794]; membrane [GO:0016020]; nucleoplasm [GO:0005654]; trans-Golgi network [GO:0005802]	Golgi apparatus	Golgi;Membrane;Nucleus;Cytoplasm	0.5;0.33;0.08;0.08			yes	yes	yes
Q86VP6	CAND1_HUMAN	Cullin-associated NEDD8-dissociated protein 1 (Cullin-associated and neddylation-dissociated protein 1) (TBP-interacting protein of 120 kDa A) (TBP-interacting protein 120A) (p120 CAND1)	CAND1;KIAA0829;TIP120;TIP120A	CAND1	136376	3D-structure;Acetylation;Alternative splicing;Cytoplasm;Direct protein sequencing;Nucleus;Phosphoprotein;Reference proteome;Repeat;Ubl conjugation pathway	SUBCELLULAR LOCATION: Cytoplasm {ECO:0000269|PubMed:21249194}. Nucleus {ECO:0000269|PubMed:21249194}. Note=Predominantly cytoplasmic.	cullin-RING ubiquitin ligase complex [GO:0031461]; cytoplasm [GO:0005737]; cytosol [GO:0005829]; extracellular exosome [GO:0070062]; extracellular region [GO:0005576]; ficolin-1-rich granule lumen [GO:1904813]; Golgi apparatus [GO:0005794]; membrane [GO:0016020]; nucleoplasm [GO:0005654]; nucleus [GO:0005634]; secretory granule lumen [GO:0034774]; ubiquitin ligase complex [GO:0000151]	Cytosol;Golgi apparatus;Nucleoplasm	Nucleus;Cytoplasm;Unknown;Proteasome;Membrane;Golgi;Extracellular;Vesicular exosome	0.21;0.21;0.14;0.14;0.07;0.07;0.07;0.07			yes	yes	yes
Q86XR8	CEP57_HUMAN	Centrosomal protein of 57 kDa (Cep57) (FGF2-interacting protein) (Testis-specific protein 57) (Translokin)	CEP57;KIAA0092;TSP57	CEP57	57089	3D-structure;Alternative splicing;Coiled coil;Cytoplasm;Cytoskeleton;Microtubule;Nucleus;Phosphoprotein;Reference proteome	SUBCELLULAR LOCATION: Nucleus {ECO:0000250}. Cytoplasm. Cytoplasm, cytoskeleton, microtubule organizing center, centrosome {ECO:0000269|PubMed:14654843}.	centrosome [GO:0005813]; cytosol [GO:0005829]; Golgi apparatus [GO:0005794]; microtubule [GO:0005874]; nucleus [GO:0005634]	Microtubules	Microtubule cytoskeleton;Cytoplasm;Nucleus;Golgi	0.36;0.36;0.18;0.09			yes	yes	yes
Q86Y82	STX12_HUMAN	Syntaxin-12	STX12	STX12	31642	3D-structure;Acetylation;Coiled coil;Endosome;Golgi apparatus;Membrane;Phosphoprotein;Protein transport;Reference proteome;Transmembrane;Transmembrane helix;Transport	SUBCELLULAR LOCATION: Endosome membrane; Single-pass type IV membrane protein {ECO:0000250|UniProtKB:G3V7P1}. Golgi apparatus membrane; Single-pass type IV membrane protein {ECO:0000250|UniProtKB:G3V7P1}. Endomembrane system {ECO:0000305}; Single-pass type IV membrane protein {ECO:0000305}; Cytoplasmic side {ECO:0000305}. Early endosome membrane {ECO:0000250|UniProtKB:G3V7P1}; Single-pass type IV membrane protein {ECO:0000305}. Recycling endosome membrane {ECO:0000250|UniProtKB:G3V7P1}; Single-pass type IV membrane protein {ECO:0000250|UniProtKB:G3V7P1}.	early endosome membrane [GO:0031901]; endomembrane system [GO:0012505]; Golgi apparatus [GO:0005794]; Golgi membrane [GO:0000139]; integral component of membrane [GO:0016021]; integral component of synaptic vesicle membrane [GO:0030285]; intracellular membrane-bounded organelle [GO:0043231]; membrane raft [GO:0045121]; nucleoplasm [GO:0005654]; phagocytic vesicle [GO:0045335]; phagophore assembly site [GO:0000407]; postsynaptic recycling endosome [GO:0098837]; recycling endosome membrane [GO:0055038]; SNARE complex [GO:0031201]; synaptic vesicle [GO:0008021]; vesicle [GO:0031982]	Golgi apparatus;Nucleoplasm;Vesicles	Membrane;Endosome;Vesicle;Cytoplasm;Golgi;Nucleus;Autophagosome	0.3;0.22;0.15;0.15;0.11;0.04;0.04			yes	yes	yes
Q86YW5	TRML1_HUMAN	Trem-like transcript 1 protein (TLT-1) (Triggering receptor expressed on myeloid cells-like protein 1)	TREML1;TLT1;UNQ1825/PRO3438	TREML1	32679	3D-structure;Alternative splicing;Cell membrane;Cytoplasm;Disulfide bond;Immunoglobulin domain;Lipoprotein;Membrane;Palmitate;Phosphoprotein;Receptor;Reference proteome;Signal;Transmembrane;Transmembrane helix	SUBCELLULAR LOCATION: Cell membrane {ECO:0000269|PubMed:15100151}; Single-pass type I membrane protein {ECO:0000269|PubMed:15100151}. Cytoplasm {ECO:0000269|PubMed:15100151}. Note=Sequestered in cytoplasmic vesicles in resting platelets (PubMed:15100151). Transported to the cell surface after stimulation by thrombin (PubMed:15100151). Soluble fragments can be released into the serum by proteolysis (PubMed:16505478).	cell surface [GO:0009986]; cytosol [GO:0005829]; Golgi apparatus [GO:0005794]; integral component of membrane [GO:0016021]; nuclear speck [GO:0016607]; plasma membrane [GO:0005886]; platelet alpha granule [GO:0031091]	Cytosol;Nuclear speckles	Membrane;Cytoplasm;Unknown;Nucleus;Golgi;Cell surface	0.4;0.2;0.1;0.1;0.1;0.1			yes	yes	yes
Q8IWB7	WDFY1_HUMAN	WD repeat and FYVE domain-containing protein 1 (FYVE domain-containing protein localized to endosomes 1) (FENS-1) (Phosphoinositide-binding protein 1) (WD40- and FYVE domain-containing protein 1) (Zinc finger FYVE domain-containing protein 17)	WDFY1;FENS1;KIAA1435;WDF1;ZFYVE17	WDFY1	46324	Endosome;Metal-binding;Phosphoprotein;Reference proteome;Repeat;WD repeat;Zinc;Zinc-finger	SUBCELLULAR LOCATION: Early endosome {ECO:0000269|PubMed:11739631, ECO:0000269|PubMed:25736436}.	cell junction [GO:0030054]; cytosol [GO:0005829]; early endosome [GO:0005769]; Golgi apparatus [GO:0005794]; intracellular membrane-bounded organelle [GO:0043231]; nucleolus [GO:0005730]; nucleus [GO:0005634]	Golgi apparatus;Vesicles	Endosome;Nucleus;Nucleolus;Membrane;Golgi;Cytoplasm;Cell junction	0.25;0.13;0.13;0.13;0.13;0.13;0.13			yes	yes	yes
Q8IWE2	NXP20_HUMAN	Protein NOXP20 (Nervous system overexpressed protein 20) (Protein FAM114A1)	FAM114A1;NOXP20	FAM114A1	60742	Alternative splicing;Coiled coil;Cytoplasm;Phosphoprotein;Reference proteome	SUBCELLULAR LOCATION: Cytoplasm {ECO:0000250}.	cytosol [GO:0005829]; Golgi apparatus [GO:0005794]; nucleoplasm [GO:0005654]	Cytosol;Golgi apparatus	Cytoplasm;Golgi;Nucleus	0.5;0.25;0.25			yes	yes	yes
Q8IWJ2	GCC2_HUMAN	GRIP and coiled-coil domain-containing protein 2 (185 kDa Golgi coiled-coil protein) (GCC185) (CLL-associated antigen KW-11) (CTCL tumor antigen se1-1) (Ran-binding protein 2-like 4) (RanBP2L4) (Renal carcinoma antigen NY-REN-53)	GCC2;KIAA0336;RANBP2L4	GCC2	195910	3D-structure;Acetylation;Alternative splicing;Coiled coil;Cytoplasm;Golgi apparatus;Membrane;Phosphoprotein;Protein transport;Reference proteome;Transport	SUBCELLULAR LOCATION: Cytoplasm. Golgi apparatus, trans-Golgi network membrane; Peripheral membrane protein.	cytosol [GO:0005829]; Golgi apparatus [GO:0005794]; membrane [GO:0016020]; nucleoplasm [GO:0005654]; trans-Golgi network [GO:0005802]	Golgi apparatus	Golgi;Membrane;Cytoplasm;Nucleus	0.44;0.22;0.22;0.11			yes	yes	yes
Q8IX03	KIBRA_HUMAN	Protein KIBRA (HBeAg-binding protein 3) (Kidney and brain protein) (KIBRA) (WW domain-containing protein 1)	WWC1;KIAA0869	WWC1	125301	3D-structure;Activator;Alternative splicing;Cell membrane;Cell projection;Coiled coil;Cytoplasm;Membrane;Nucleus;Phosphoprotein;Reference proteome;Repeat;Transcription;Transcription regulation	SUBCELLULAR LOCATION: Cytoplasm. Cytoplasm, perinuclear region. Nucleus. Cell projection, ruffle membrane. Note=Colocalizes with PRKCZ in the perinuclear region.	cytoplasm [GO:0005737]; cytosol [GO:0005829]; nucleus [GO:0005634]; perinuclear region of cytoplasm [GO:0048471]; protein-containing complex [GO:0032991]; ruffle membrane [GO:0032587]	Golgi apparatus	Cytoplasm;Membrane;Nucleus;Unknown	0.5;0.17;0.17;0.17			yes	yes	yes
Q8IYM9	TRI22_HUMAN	E3 ubiquitin-protein ligase TRIM22 (EC 2.3.2.27) (50 kDa-stimulated trans-acting factor) (RING finger protein 94) (RING-type E3 ubiquitin transferase TRIM22) (Staf-50) (Tripartite motif-containing protein 22)	TRIM22;RNF94;STAF50	TRIM22	56947	Alternative splicing;Antiviral defense;Coiled coil;Cytoplasm;Host-virus interaction;Metal-binding;Nucleus;Reference proteome;Repressor;Transcription;Transcription regulation;Transferase;Ubl conjugation;Ubl conjugation pathway;Zinc;Zinc-finger	SUBCELLULAR LOCATION: Cytoplasm {ECO:0000269|PubMed:17156811}. Nucleus {ECO:0000269|PubMed:17156811}. Nucleus speckle. Nucleus, Cajal body. Note=Localizes predominantly to the nucleus, found in cytoplasm to some extent. Forms distinct nuclear bodies that undergo dynamic changes during cell cycle progression. Nuclear bodies start to form in the early G0/G1 phase but become speckle-like in the S-phase and completely dispersed in mitosis. 35% of TRIM22 nuclear bodies overlap or are found adjacent to Cajal bodies.	Cajal body [GO:0015030]; cytoplasm [GO:0005737]; cytosol [GO:0005829]; Golgi apparatus [GO:0005794]; nuclear body [GO:0016604]; nuclear speck [GO:0016607]; nucleoplasm [GO:0005654]; nucleus [GO:0005634]	Nuclear bodies;Nucleoplasm	Nucleus;Cytoplasm;Golgi	0.69;0.23;0.08			yes	yes	yes
Q8IYR2	SMYD4_HUMAN	SET and MYND domain-containing protein 4 (EC 2.1.1.-)	SMYD4;KIAA1936	SMYD4	89225	Cytoplasm;Disease variant;Metal-binding;Methyltransferase;Nucleus;Reference proteome;S-adenosyl-L-methionine;Transferase;Zinc;Zinc-finger	SUBCELLULAR LOCATION: Nucleus {ECO:0000250|UniProtKB:Q8BTK5}. Cytoplasm {ECO:0000250|UniProtKB:Q8BTK5}.	cytoplasm [GO:0005737]; nucleus [GO:0005634]	Golgi apparatus;Vesicles	Cytoplasm;Nucleus	0.5;0.5			yes	yes	yes
Q8N1S5	S39AB_HUMAN	Zinc transporter ZIP11 (Solute carrier family 39 member 11) (Zrt- and Irt-like protein 11) (ZIP-11)	SLC39A11;C17orf26;ZIP11	SLC39A11	35396	Alternative splicing;Cell membrane;Cytoplasm;Golgi apparatus;Ion transport;Membrane;Nucleus;Reference proteome;Transmembrane;Transmembrane helix;Transport;Zinc;Zinc transport	SUBCELLULAR LOCATION: Cell membrane {ECO:0000250|UniProtKB:Q8BWY7}; Multi-pass membrane protein {ECO:0000250|UniProtKB:Q8BWY7}. Nucleus {ECO:0000250|UniProtKB:Q8BWY7}. Cytoplasm {ECO:0000250|UniProtKB:Q8BWY7}. Golgi apparatus {ECO:0000250|UniProtKB:Q8BWY7}.	cytoplasm [GO:0005737]; Golgi apparatus [GO:0005794]; integral component of membrane [GO:0016021]; membrane [GO:0016020]; nucleus [GO:0005634]; plasma membrane [GO:0005886]	Nucleoplasm	Membrane;Golgi;Nucleus;Cytoplasm	0.45;0.18;0.18;0.18			yes	yes	yes
Q8NDV7	TNR6A_HUMAN	Trinucleotide repeat-containing gene 6A protein (CAG repeat protein 26) (EMSY interactor protein) (GW182 autoantigen) (Protein GW1) (Glycine-tryptophan protein of 182 kDa)	TNRC6A;CAGH26;KIAA1460;TNRC6	TNRC6A	210297	3D-structure;Alternative splicing;Coiled coil;Cytoplasm;Epilepsy;Phosphoprotein;Reference proteome;RNA-binding;RNA-mediated gene silencing;Translation regulation	SUBCELLULAR LOCATION: Cytoplasm, P-body {ECO:0000269|PubMed:11950943, ECO:0000269|PubMed:13130130, ECO:0000269|PubMed:15494374, ECO:0000269|PubMed:15908945, ECO:0000269|PubMed:16284622, ECO:0000269|PubMed:16284623, ECO:0000269|PubMed:16906129, ECO:0000269|PubMed:18946079, ECO:0000269|PubMed:19056672, ECO:0000269|PubMed:19324964}. Note=Mammalian P-bodies are also known as GW bodies (GWBs). {ECO:0000305}.	cytosol [GO:0005829]; Golgi apparatus [GO:0005794]; intracellular membrane-bounded organelle [GO:0043231]; nucleoplasm [GO:0005654]; P-body [GO:0000932]; RISC complex [GO:0016442]	Golgi apparatus;Nucleoplasm;Vesicles	Cytoplasm;Nucleus;Golgi;Membrane	0.63;0.13;0.13;0.13			yes	yes	yes
Q8NEY8	PPHLN_HUMAN	Periphilin-1 (CDC7 expression repressor) (CR) (Gastric cancer antigen Ga50)	PPHLN1;HSPC206;HSPC232	PPHLN1	52737	3D-structure;Acetylation;Alternative splicing;Chromosome;Cytoplasm;Isopeptide bond;Keratinization;Nucleus;Phosphoprotein;Reference proteome;Repressor;Transcription;Transcription regulation;Ubl conjugation	SUBCELLULAR LOCATION: Nucleus {ECO:0000269|PubMed:12853457, ECO:0000269|PubMed:15474462, ECO:0000269|PubMed:26022416}. Cytoplasm {ECO:0000269|PubMed:12853457}. Chromosome {ECO:0000269|PubMed:26022416}. Note=In undifferentiated keratinocytes expressed in speckle-type nuclear granules and at the nuclear membrane, but in the differentiated keratinocytes colocalized with periplakin at the cell periphery and at cell-cell junctions (PubMed:12853457). Localizes to chromatin (PubMed:26022416). {ECO:0000269|PubMed:12853457, ECO:0000269|PubMed:26022416}.	chromosome [GO:0005694]; cytosol [GO:0005829]; Golgi apparatus [GO:0005794]; nucleoplasm [GO:0005654]	Nucleoplasm	Nucleus;Cytoplasm;Golgi	0.57;0.29;0.14			yes	yes	yes
Q8NF91	SYNE1_HUMAN	Nesprin-1 (Enaptin) (KASH domain-containing protein 1) (KASH1) (Myocyte nuclear envelope protein 1) (Myne-1) (Nuclear envelope spectrin repeat protein 1) (Synaptic nuclear envelope protein 1) (Syne-1)	SYNE1;C6orf98;KIAA0796;KIAA1262;KIAA1756;MYNE1	SYNE1	1011086	3D-structure;Actin-binding;Alternative splicing;Coiled coil;Cytoplasm;Cytoskeleton;Differentiation;Disease variant;Disulfide bond;Emery-Dreifuss muscular dystrophy;Golgi apparatus;Membrane;Neurodegeneration;Nucleus;Phosphoprotein;Reference proteome;Repeat;Spermatogenesis;Transmembrane;Transmembrane helix	SUBCELLULAR LOCATION: Nucleus outer membrane {ECO:0000305}; Single-pass type IV membrane protein {ECO:0000305}; Cytoplasmic side {ECO:0000305}. Nucleus. Nucleus envelope. Cytoplasm, cytoskeleton. Cytoplasm, myofibril, sarcomere. Note=The largest part of the protein is cytoplasmic, while its C-terminal part is associated with the nuclear envelope, most probably the outer nuclear membrane. In skeletal and smooth muscles, a significant amount is found in the sarcomeres. In myoblasts, relocalized from the nuclear envelope to the nucleus and cytoplasm during cell differentiation.; SUBCELLULAR LOCATION: [Isoform GSRP-56]: Golgi apparatus {ECO:0000269|PubMed:16875688}.	cytoplasm [GO:0005737]; cytoskeleton [GO:0005856]; Golgi apparatus [GO:0005794]; integral component of membrane [GO:0016021]; meiotic nuclear membrane microtubule tethering complex [GO:0034993]; nuclear envelope [GO:0005635]; nuclear membrane [GO:0031965]; nuclear outer membrane [GO:0005640]; nucleolus [GO:0005730]; nucleoplasm [GO:0005654]; nucleus [GO:0005634]; P-body [GO:0000932]; postsynaptic membrane [GO:0045211]; sarcomere [GO:0030017]	Nuclear membrane;Nucleoplasm	Nucleus;Cytoplasm;Membrane;Sarcomere;Golgi;Unknown;Nucleolus	0.31;0.27;0.15;0.12;0.08;0.04;0.04			yes	yes	yes
Q8NFM7	I17RD_HUMAN	Interleukin-17 receptor D (IL-17 receptor D) (IL-17RD) (IL17Rhom) (Interleukin-17 receptor-like protein) (Sef homolog) (hSef)	IL17RD;IL17RLM;SEF;UNQ6115/PRO20026	IL17RD	82411	Alternative splicing;Cell membrane;Cytoplasm;Disease variant;Glycoprotein;Golgi apparatus;Hypogonadotropic hypogonadism;Kallmann syndrome;Membrane;Receptor;Reference proteome;Signal;Transmembrane;Transmembrane helix	SUBCELLULAR LOCATION: Golgi apparatus membrane {ECO:0000269|PubMed:14742870}; Single-pass type I membrane protein {ECO:0000269|PubMed:14742870}. Cell membrane {ECO:0000269|PubMed:14742870}; Single-pass type I membrane protein {ECO:0000269|PubMed:14742870}. Note=Predominantly associated with the Golgi apparatus and is partially translocated to the plasma membrane upon stimulation.; SUBCELLULAR LOCATION: [Isoform 4]: Cytoplasm.	Golgi apparatus [GO:0005794]; Golgi membrane [GO:0000139]; integral component of membrane [GO:0016021]; nucleoplasm [GO:0005654]; plasma membrane [GO:0005886]	Golgi apparatus	Membrane;Golgi;Nucleus;Cytoplasm;Unknown	0.45;0.27;0.09;0.09;0.09			yes	yes	yes
Q8TAD4	ZNT5_HUMAN	Zinc transporter 5 (ZnT-5) (Solute carrier family 30 member 5) (ZnT-like transporter 1) (hZTL1)	SLC30A5;ZNT5;ZNTL1;ZTL1;UNQ863/PRO1879	SLC30A5	84047	Acetylation;Alternative splicing;Golgi apparatus;Ion transport;Membrane;Reference proteome;Transmembrane;Transmembrane helix;Transport;Zinc;Zinc transport	SUBCELLULAR LOCATION: Golgi apparatus, trans-Golgi network membrane {ECO:0000269|PubMed:11904301, ECO:0000269|PubMed:11937503, ECO:0000269|PubMed:15525635}; Multi-pass membrane protein {ECO:0000269|PubMed:11904301, ECO:0000269|PubMed:11937503, ECO:0000269|PubMed:15525635}. Note=Perimeter of granules, localizes to the brush border membrane of the enterocyte. Concentrated in early compartments of the secretory pathway such as COPII-coated vesicles.	apical plasma membrane [GO:0016324]; cytoplasmic vesicle [GO:0031410]; Golgi apparatus [GO:0005794]; integral component of plasma membrane [GO:0005887]; membrane [GO:0016020]; nucleolus [GO:0005730]; nucleoplasm [GO:0005654]; secretory granule [GO:0030141]; secretory granule membrane [GO:0030667]	Golgi apparatus	Membrane;Golgi;Cytoplasm;Nucleus;Nucleolus;Vesicle	0.33;0.25;0.17;0.08;0.08;0.08			yes	yes	yes
Q8TAP9	MPLKI_HUMAN	M-phase-specific PLK1-interacting protein (TTD non-photosensitive 1 protein)	MPLKIP;C7orf11;TTDN1	MPLKIP	19147	Cell cycle;Cell division;Cytoplasm;Cytoskeleton;Disease variant;Methylation;Mitosis;Nucleus;Phosphoprotein;Reference proteome	SUBCELLULAR LOCATION: Nucleus. Cytoplasm. Cytoplasm, cytoskeleton, microtubule organizing center, centrosome. Note=The subcellular location is regulated during cell cycle. During interphase located in the nucleus. During mitosis located at the centrosome and dispersed in the cytoplasm. During telophase located in the midbody. Colocalizes with PLK1 at the centrosome in M phase.	centrosome [GO:0005813]; cytoplasm [GO:0005737]; Golgi apparatus [GO:0005794]; intracellular membrane-bounded organelle [GO:0043231]; midbody [GO:0030496]; nucleoplasm [GO:0005654]; nucleus [GO:0005634]	Nucleoplasm	Cytoplasm;Microtubule cytoskeleton;Nucleus;Membrane;Golgi	0.38;0.23;0.23;0.08;0.08			yes	yes	yes
Q8TBZ0	CC110_HUMAN	Coiled-coil domain-containing protein 110 (Cancer/testis antigen 52) (CT52) (Cancer/testis antigen KM-HN-1)	CCDC110;KMHN1	CCDC110	96726	Alternative splicing;Coiled coil;Nucleus;Phosphoprotein;Reference proteome	SUBCELLULAR LOCATION: Nucleus {ECO:0000269|PubMed:15447989}.	cytoskeleton [GO:0005856]; Golgi apparatus [GO:0005794]; nucleoplasm [GO:0005654]	Golgi apparatus;Nucleoplasm	Nucleus;Cytoplasm;Golgi	0.5;0.25;0.25			yes	yes	yes
Q8TD08	MK15_HUMAN	Mitogen-activated protein kinase 15 (MAP kinase 15) (MAPK 15) (EC 2.7.11.24) (Extracellular signal-regulated kinase 7) (ERK-7) (Extracellular signal-regulated kinase 8) (ERK-8)	MAPK15;ERK7;ERK8	MAPK15	59832	Alternative splicing;ATP-binding;Cell junction;Cell projection;Cytoplasm;Cytoplasmic vesicle;Cytoskeleton;Golgi apparatus;Kinase;Methylation;Nucleotide-binding;Nucleus;Phosphoprotein;Reference proteome;Repeat;Serine/threonine-protein kinase;Tight junction;Transferase;Ubl conjugation	SUBCELLULAR LOCATION: Cytoplasm, cytoskeleton, cilium basal body {ECO:0000269|PubMed:29021280}. Cell junction, tight junction {ECO:0000269|PubMed:29021280}. Cytoplasm, cytoskeleton, microtubule organizing center, centrosome, centriole {ECO:0000269|PubMed:29021280}. Cytoplasmic vesicle, autophagosome {ECO:0000269|PubMed:22948227}. Golgi apparatus {ECO:0000269|PubMed:24618899}. Nucleus {ECO:0000269|PubMed:20638370, ECO:0000269|PubMed:21190936}. Cytoplasm {ECO:0000269|PubMed:20638370, ECO:0000269|PubMed:21190936}. Cytoplasm, cytoskeleton, spindle {ECO:0000250|UniProtKB:Q80Y86}. Note=Co-localizes to the cytoplasm only in presence of ESRRA (PubMed:21190936). Translocates to the nucleus upon activation (PubMed:20638370). At prometaphase I, metaphase I (MI), anaphase I, telophase I, and metaphase II (MII) stages, is stably detected at the spindle (By similarity). {ECO:0000250|UniProtKB:Q80Y86, ECO:0000269|PubMed:20638370, ECO:0000269|PubMed:21190936}.	autophagosome [GO:0005776]; bicellular tight junction [GO:0005923]; cell-cell junction [GO:0005911]; centriole [GO:0005814]; ciliary basal body [GO:0036064]; cytoplasm [GO:0005737]; cytoplasmic vesicle [GO:0031410]; extracellular region [GO:0005576]; Golgi apparatus [GO:0005794]; meiotic spindle [GO:0072687]; nucleus [GO:0005634]	Cytosol;Nucleoplasm	Cytoplasm;Microtubule cytoskeleton;Cell junction;Nucleus;Unknown;Golgi;Autophagosome;Vesicle;Extracellular;Motile parts	0.28;0.14;0.14;0.1;0.07;0.07;0.07;0.07;0.03;0.03			yes	yes	yes
Q8TD16	BICD2_HUMAN	Protein bicaudal D homolog 2 (Bic-D 2)	BICD2;KIAA0699	BICD2	93533	3D-structure;Acetylation;Alternative splicing;Coiled coil;Cytoplasm;Cytoskeleton;Disease variant;Golgi apparatus;mRNA transport;Neurodegeneration;Nuclear pore complex;Nucleus;Phosphoprotein;Protein transport;Reference proteome;Translocation;Transport	SUBCELLULAR LOCATION: Golgi apparatus {ECO:0000269|PubMed:23664116, ECO:0000269|PubMed:23664119}. Cytoplasm, cytoskeleton {ECO:0000269|PubMed:11864968}. Cytoplasm {ECO:0000269|PubMed:23664116, ECO:0000269|PubMed:23664120}. Nucleus envelope {ECO:0000269|PubMed:20386726}. Nucleus, nuclear pore complex {ECO:0000269|PubMed:20386726}. Note=In interphase cells mainly localizes to the Golgi complex and colocalizes with dynactin at microtubule plus ends (By similarity). Localizes to the nuclear envelope and cytoplasmic stacks of nuclear pore complex known as annulate lamellae in a RANBP2-dependent manner during G2 phase of the cell cycle (PubMed:20386726). {ECO:0000250|UniProtKB:Q921C5, ECO:0000269|PubMed:11864968, ECO:0000269|PubMed:20386726}.	annulate lamellae [GO:0005642]; centrosome [GO:0005813]; cytoplasm [GO:0005737]; cytoplasmic vesicle [GO:0031410]; cytosol [GO:0005829]; Golgi apparatus [GO:0005794]; nuclear envelope [GO:0005635]; nuclear pore [GO:0005643]; plasma membrane [GO:0005886]	Cytosol;Golgi apparatus;Plasma membrane	Nucleus;Cytoplasm;Golgi;Membrane;Vesicle;Microtubule cytoskeleton;Unknown	0.31;0.31;0.13;0.06;0.06;0.06;0.06			yes	yes	yes
Q8TEY7	UBP33_HUMAN	Ubiquitin carboxyl-terminal hydrolase 33 (EC 3.4.19.12) (Deubiquitinating enzyme 33) (Ubiquitin thioesterase 33) (Ubiquitin-specific-processing protease 33) (VHL-interacting deubiquitinating enzyme 1) (hVDU1)	USP33;KIAA1097;VDU1	USP33	106727	3D-structure;Alternative splicing;Cytoplasm;Cytoskeleton;Endocytosis;Golgi apparatus;Hydrolase;Metal-binding;Phosphoprotein;Protease;Reference proteome;Repeat;Thiol protease;Ubl conjugation;Ubl conjugation pathway;Zinc;Zinc-finger	SUBCELLULAR LOCATION: Cytoplasm, perinuclear region {ECO:0000269|PubMed:19118533}. Cytoplasm, cytoskeleton, microtubule organizing center, centrosome {ECO:0000269|PubMed:23486064}. Note=Associates with centrosomes predominantly in S and G2 phases but less in G1 phase (PubMed:23486064). {ECO:0000269|PubMed:23486064}.; SUBCELLULAR LOCATION: [Isoform 3]: Golgi apparatus {ECO:0000269|PubMed:21801292}.	centrosome [GO:0005813]; cytoplasm [GO:0005737]; cytosol [GO:0005829]; focal adhesion [GO:0005925]; Golgi apparatus [GO:0005794]; neuronal cell body [GO:0043025]; nucleoplasm [GO:0005654]; perinuclear region of cytoplasm [GO:0048471]; VCB complex [GO:0030891]	Golgi apparatus;Nucleoplasm	Cytoplasm;Microtubule cytoskeleton;Golgi;Nucleus;Focal adhesion;Unknown	0.53;0.18;0.12;0.06;0.06;0.06			yes	yes	yes
Q8WUY3	PRUN2_HUMAN	Protein prune homolog 2 (BNIP2 motif-containing molecule at the C-terminal region 1)	PRUNE2;BMCC1;BNIPXL;C9orf65;KIAA0367	PRUNE2	340635	Acetylation;Alternative splicing;Apoptosis;Cytoplasm;Manganese;Metal-binding;Reference proteome	SUBCELLULAR LOCATION: Cytoplasm {ECO:0000269|PubMed:16288218}.	cytoplasm [GO:0005737]; cytosol [GO:0005829]; Golgi apparatus [GO:0005794]; nucleolus [GO:0005730]; nucleoplasm [GO:0005654]	Cytosol;Golgi apparatus	Cytoplasm;Nucleus;Golgi;Nucleolus	0.5;0.17;0.17;0.17			yes	yes	yes
Q92503	S14L1_HUMAN	SEC14-like protein 1	SEC14L1;SEC14L	SEC14L1	81250	Alternative splicing;Cytoplasm;Golgi apparatus;Immunity;Innate immunity;Phosphoprotein;Reference proteome;Signal transduction inhibitor	SUBCELLULAR LOCATION: Cytoplasm {ECO:0000269|PubMed:17092608, ECO:0000269|PubMed:23843640}. Golgi apparatus {ECO:0000269|PubMed:17092608}.	cytoplasm [GO:0005737]; cytosol [GO:0005829]; Golgi apparatus [GO:0005794]; nucleoplasm [GO:0005654]	Cytosol;Nucleoplasm	Cytoplasm;Golgi;Nucleus	0.5;0.33;0.17			yes	yes	yes
Q92622	RUBIC_HUMAN	Run domain Beclin-1-interacting and cysteine-rich domain-containing protein (Rubicon) (Beclin-1 associated RUN domain containing protein) (Baron)	RUBCN;KIAA0226	RUBCN	108622	3D-structure;Alternative splicing;Autophagy;Endocytosis;Endosome;Immunity;Lysosome;Neurodegeneration;Phagocytosis;Phosphoprotein;Reference proteome	SUBCELLULAR LOCATION: Late endosome {ECO:0000269|PubMed:19270696}. Lysosome {ECO:0000269|PubMed:19270696}. Early endosome {ECO:0000269|PubMed:19270696, ECO:0000269|PubMed:20974968}. Note=Predominantly located in late endosomes/lysosomes, only partially detected in early endosome and not at all in the Golgi apparatus.	cytosol [GO:0005829]; early endosome [GO:0005769]; intracellular membrane-bounded organelle [GO:0043231]; late endosome [GO:0005770]; lysosome [GO:0005764]; nucleoplasm [GO:0005654]	Cytosol;Vesicles	Endosome;Lysosome;Nucleus;Membrane;Cytoplasm	0.44;0.22;0.11;0.11;0.11			yes	yes	yes
Q93050	VPP1_HUMAN	V-type proton ATPase 116 kDa subunit a 1 (V-ATPase 116 kDa subunit a 1) (Clathrin-coated vesicle/synaptic vesicle proton pump 116 kDa subunit) (Vacuolar adenosine triphosphatase subunit Ac116) (Vacuolar proton pump subunit 1) (Vacuolar proton translocating ATPase 116 kDa subunit a isoform 1)	ATP6V0A1;ATP6N1;ATP6N1A;VPP1	ATP6V0A1	96413	3D-structure;Alternative splicing;Cytoplasmic vesicle;Glycoprotein;Hydrogen ion transport;Ion transport;Membrane;Phosphoprotein;Reference proteome;Synapse;Transmembrane;Transmembrane helix;Transport	SUBCELLULAR LOCATION: Cytoplasmic vesicle, clathrin-coated vesicle membrane {ECO:0000250|UniProtKB:P25286}; Multi-pass membrane protein {ECO:0000255}. Cytoplasmic vesicle, secretory vesicle, synaptic vesicle membrane {ECO:0000250|UniProtKB:P25286}; Multi-pass membrane protein {ECO:0000255}. Melanosome {ECO:0000269|PubMed:12643545, ECO:0000269|PubMed:17081065}. Note=Identified by mass spectrometry in melanosome fractions from stage I to stage IV. {ECO:0000269|PubMed:12643545, ECO:0000269|PubMed:17081065}.	anchoring junction [GO:0070161]; clathrin-coated vesicle membrane [GO:0030665]; cytosol [GO:0005829]; endosome membrane [GO:0010008]; extracellular exosome [GO:0070062]; ficolin-1-rich granule membrane [GO:0101003]; Golgi apparatus [GO:0005794]; integral component of membrane [GO:0016021]; intracellular membrane-bounded organelle [GO:0043231]; lysosomal membrane [GO:0005765]; melanosome [GO:0042470]; membrane [GO:0016020]; nuclear speck [GO:0016607]; perinuclear region of cytoplasm [GO:0048471]; phagocytic vesicle membrane [GO:0030670]; plasma membrane [GO:0005886]; proton-transporting V-type ATPase complex [GO:0033176]; secretory granule membrane [GO:0030667]; synaptic vesicle membrane [GO:0030672]; vacuolar proton-transporting V-type ATPase complex [GO:0016471]; vacuolar proton-transporting V-type ATPase, V0 domain [GO:0000220]	Golgi apparatus;Vesicles	Vesicle;Membrane;Cytoplasm;Unknown;Vacuole;Nucleus;Lysosome;Golgi;Vesicular exosome;Endosome	0.28;0.24;0.21;0.07;0.03;0.03;0.03;0.03;0.03;0.03			yes	yes	yes
Q969Q6	P2R3C_HUMAN	Serine/threonine-protein phosphatase 2A regulatory subunit B'' subunit gamma (Protein phosphatase subunit G5PR) (Rhabdomyosarcoma antigen MU-RMS-40.6A/6C)	PPP2R3C;C14orf10;G5PR	PPP2R3C	53316	Alternative splicing;Calcium;Cone-rod dystrophy;Cytoplasm;Deafness;Disease variant;Metal-binding;Nucleus;Reference proteome;Repeat	SUBCELLULAR LOCATION: Nucleus {ECO:0000269|PubMed:15820313}. Cytoplasm {ECO:0000269|PubMed:15820313}. Note=Excluded from the nucleoli. Localization is cell cycle-dependent. Localizes to the cytoplasm during cytokinesis. {ECO:0000269|PubMed:15820313}.	centrosome [GO:0005813]; cytosol [GO:0005829]; Golgi apparatus [GO:0005794]; nucleoplasm [GO:0005654]	Nucleoplasm	Cytoplasm;Nucleus;Golgi;Microtubule cytoskeleton	0.33;0.33;0.17;0.17			yes	yes	yes
Q969S3	ZN622_HUMAN	Cytoplasmic 60S subunit biogenesis factor ZNF622 (Zinc finger protein 622) (Zinc finger-like protein 9)	ZNF622;ZPR9	ZNF622	54272	3D-structure;Acetylation;Cytoplasm;Metal-binding;Nucleus;Phosphoprotein;Reference proteome;Repeat;Ribosome biogenesis;Ubl conjugation;Zinc;Zinc-finger	SUBCELLULAR LOCATION: Cytoplasm {ECO:0000269|PubMed:11802789}. Nucleus {ECO:0000269|PubMed:11802789}.	cytosol [GO:0005829]; Golgi apparatus [GO:0005794]; nucleolus [GO:0005730]; nucleoplasm [GO:0005654]; preribosome, large subunit precursor [GO:0030687]	Cytosol	Nucleus;Cytoplasm;Nucleolus;Golgi	0.43;0.29;0.14;0.14			yes	yes	yes
Q96A49	SYAP1_HUMAN	Synapse-associated protein 1 (BSD domain-containing signal transducer and Akt interactor protein) (BSTA)	SYAP1;PRO3113	SYAP1	39933	3D-structure;Cell membrane;Cell projection;Cytoplasm;Differentiation;Golgi apparatus;Membrane;Phosphoprotein;Postsynaptic cell membrane;Reference proteome;Synapse	SUBCELLULAR LOCATION: Cytoplasm, perinuclear region {ECO:0000250|UniProtKB:Q9D5V6}. Golgi apparatus {ECO:0000250|UniProtKB:Q9D5V6}. Perikaryon {ECO:0000250|UniProtKB:Q9D5V6}. Cell projection, axon {ECO:0000250|UniProtKB:Q9D5V6}. Cell projection, dendrite {ECO:0000250|UniProtKB:Q9D5V6}. Cell projection, growth cone {ECO:0000250|UniProtKB:Q9D5V6}. Presynaptic cell membrane {ECO:0000250|UniProtKB:Q9D5V6}. Postsynaptic cell membrane {ECO:0000250|UniProtKB:Q9D5V6}. Membrane {ECO:0000269|PubMed:23300339}. Note=Localizes to cholinergic neuromuscular junctions and in actin-rich growth cone regions (By similarity). Membrane-associated in a epidermal growth factor (EGF)-dependent manner (PubMed:23300339). {ECO:0000250|UniProtKB:Q9D5V6, ECO:0000269|PubMed:23300339}.	anchoring junction [GO:0070161]; axon [GO:0030424]; cytoplasm [GO:0005737]; cytosol [GO:0005829]; dendrite [GO:0030425]; extracellular exosome [GO:0070062]; extrinsic component of cytoplasmic side of plasma membrane [GO:0031234]; Golgi apparatus [GO:0005794]; growth cone [GO:0030426]; nucleoplasm [GO:0005654]; nucleus [GO:0005634]; perikaryon [GO:0043204]; perinuclear region of cytoplasm [GO:0048471]; postsynaptic membrane [GO:0045211]; presynaptic membrane [GO:0042734]; synapse [GO:0045202]	Golgi apparatus	Unknown;Membrane;Cytoplasm;Nucleus;Golgi;Vesicular exosome;Synapse	0.41;0.21;0.17;0.07;0.07;0.03;0.03			yes	yes	yes
Q96CA5	BIRC7_HUMAN	Baculoviral IAP repeat-containing protein 7 (EC 2.3.2.27) (Kidney inhibitor of apoptosis protein) (KIAP) (Livin) (Melanoma inhibitor of apoptosis protein) (ML-IAP) (RING finger protein 50) (RING-type E3 ubiquitin transferase BIRC7) [Cleaved into: Baculoviral IAP repeat-containing protein 7 30kDa subunit (Truncated livin) (p30-Livin) (tLivin)]	BIRC7;KIAP;LIVIN;MLIAP;RNF50;UNQ5800/PRO19607/PRO21344	BIRC7	32798	3D-structure;Alternative splicing;Apoptosis;Cytoplasm;Golgi apparatus;Metal-binding;Nucleus;Protease inhibitor;Reference proteome;Thiol protease inhibitor;Transferase;Ubl conjugation;Ubl conjugation pathway;Zinc;Zinc-finger	SUBCELLULAR LOCATION: Nucleus {ECO:0000269|PubMed:17294084}. Cytoplasm {ECO:0000269|PubMed:17294084}. Golgi apparatus {ECO:0000269|PubMed:17294084}. Note=Nuclear, and in a filamentous pattern throughout the cytoplasm. Full-length livin is detected exclusively in the cytoplasm, whereas the truncated form (tLivin) is found in the peri-nuclear region with marked localization to the Golgi apparatus; the accumulation of tLivin in the nucleus shows positive correlation with the increase in apoptosis.	centrosome [GO:0005813]; cytoplasm [GO:0005737]; cytosol [GO:0005829]; Golgi apparatus [GO:0005794]; nucleoplasm [GO:0005654]; nucleus [GO:0005634]	Nucleoplasm	Cytoplasm;Nucleus;Golgi;Microtubule cytoskeleton	0.33;0.33;0.22;0.11			yes	yes	yes
Q96CD0	FBXL8_HUMAN	F-box/LRR-repeat protein 8 (F-box and leucine-rich repeat protein 8) (F-box protein FBL8)	FBXL8;FBL8	FBXL8	40516	Reference proteome;Ubl conjugation pathway		cytosol [GO:0005829]; nucleus [GO:0005634]; SCF ubiquitin ligase complex [GO:0019005]	Golgi apparatus	Proteasome;Nucleus;Cytoplasm	0.33;0.33;0.33			yes	yes	yes
Q96CV9	OPTN_HUMAN	Optineurin (E3-14.7K-interacting protein) (FIP-2) (Huntingtin yeast partner L) (Huntingtin-interacting protein 7) (HIP-7) (Huntingtin-interacting protein L) (NEMO-related protein) (Optic neuropathy-inducing protein) (Transcription factor IIIA-interacting protein) (TFIIIA-IntP)	OPTN;FIP2;GLC1E;HIP7;HYPL;NRP	OPTN	65922	3D-structure;Alternative splicing;Amyotrophic lateral sclerosis;Autophagy;Coiled coil;Cytoplasm;Cytoplasmic vesicle;Disease variant;Endosome;Glaucoma;Golgi apparatus;Host-virus interaction;Immunity;Innate immunity;Metal-binding;Neurodegeneration;Phosphoprotein;Reference proteome;Zinc;Zinc-finger	SUBCELLULAR LOCATION: Cytoplasm, perinuclear region. Golgi apparatus {ECO:0000269|PubMed:27534431, ECO:0000269|PubMed:27538435}. Golgi apparatus, trans-Golgi network. Cytoplasmic vesicle, autophagosome. Cytoplasmic vesicle. Recycling endosome. Note=Found in the perinuclear region and associates with the Golgi apparatus (PubMed:27534431). Colocalizes with MYO6 and RAB8 at the Golgi complex and in vesicular structures close to the plasma membrane. Localizes to LC3-positive cytoplasmic vesicles upon induction of autophagy. {ECO:0000269|PubMed:27534431}.	autophagosome [GO:0005776]; cytoplasm [GO:0005737]; cytosol [GO:0005829]; Golgi apparatus [GO:0005794]; Golgi membrane [GO:0000139]; nucleoplasm [GO:0005654]; nucleus [GO:0005634]; perinuclear region of cytoplasm [GO:0048471]; recycling endosome membrane [GO:0055038]; trans-Golgi network [GO:0005802]	Cytosol	Golgi;Cytoplasm;Nucleus;Endosome;Autophagosome;Vesicle	0.32;0.26;0.11;0.11;0.11;0.11			yes	yes	yes
Q96IF1	AJUBA_HUMAN	LIM domain-containing protein ajuba	AJUBA;JUB	AJUBA	56934	Alternative splicing;Cell adhesion;Cell cycle;Cell junction;Cell membrane;Cytoplasm;Cytoskeleton;LIM domain;Membrane;Metal-binding;Nucleus;Phosphoprotein;Reference proteome;Repeat;Repressor;RNA-mediated gene silencing;Transcription;Transcription regulation;Zinc	SUBCELLULAR LOCATION: Cytoplasm, cytoskeleton. Cell membrane. Cell junction. Nucleus. Cytoplasm, cytoskeleton, microtubule organizing center, centrosome. Cytoplasm, P-body. Note=Shuttles between the cytoplasm and the nucleus. Localizes on centrosomes during G2-M phase. Preferentially co- localizes with cadherin-adhesive complexes at sites of cell-cell contacts. Colocalizes with GFI1 in the nucleus.	adherens junction [GO:0005912]; cell-cell junction [GO:0005911]; cytosol [GO:0005829]; focal adhesion [GO:0005925]; Golgi apparatus [GO:0005794]; lamellipodium [GO:0030027]; microtubule organizing center [GO:0005815]; nucleoplasm [GO:0005654]; nucleus [GO:0005634]; P-body [GO:0000932]; plasma membrane [GO:0005886]; transcription regulator complex [GO:0005667]	Golgi apparatus;Nucleoplasm	Cytoplasm;Nucleus;Microtubule cytoskeleton;Cell junction;Membrane;Motile parts;Focal adhesion;Golgi	0.35;0.17;0.13;0.13;0.09;0.04;0.04;0.04			yes	yes	yes
Q96JA3	PKHA8_HUMAN	Pleckstrin homology domain-containing family A member 8 (PH domain-containing family A member 8) (Phosphatidylinositol-four-phosphate adapter protein 2) (FAPP-2) (Phosphoinositol 4-phosphate adapter protein 2) (hFAPP2) (Serologically defined breast cancer antigen NY-BR-86)	PLEKHA8;FAPP2	PLEKHA8	58261	3D-structure;Alternative splicing;Golgi apparatus;Lipid transport;Lipid-binding;Membrane;Phosphoprotein;Protein transport;Reference proteome;Transport	SUBCELLULAR LOCATION: Golgi apparatus, trans-Golgi network membrane {ECO:0000269|PubMed:15107860}. Membrane; Peripheral membrane protein {ECO:0000269|PubMed:15107860}. Note=Binds through its PH domain to PtdIns(4)P and ARF1, and subsequently localizes to TGN exit sites. {ECO:0000269|PubMed:15107860}.	cytosol [GO:0005829]; Golgi apparatus [GO:0005794]; Golgi membrane [GO:0000139]; nucleoplasm [GO:0005654]; trans-Golgi network [GO:0005802]	Golgi apparatus	Golgi;Membrane;Nucleus;Cytoplasm	0.56;0.22;0.11;0.11			yes	yes	yes
Q96N21	AP4AT_HUMAN	AP-4 complex accessory subunit Tepsin (ENTH domain-containing protein 2) (Epsin for AP-4) (Tetra-epsin)	TEPSIN;C17orf56;ENTHD2	TEPSIN	55137	3D-structure;Alternative splicing;Cytoplasm;Cytoplasmic vesicle;Golgi apparatus;Membrane;Phosphoprotein;Reference proteome	SUBCELLULAR LOCATION: Golgi apparatus, trans-Golgi network membrane {ECO:0000269|PubMed:26542808, ECO:0000269|PubMed:26756312}; Peripheral membrane protein {ECO:0000269|PubMed:26756312}. Cytoplasmic vesicle {ECO:0000269|PubMed:22472443}. Cytoplasm, cytosol {ECO:0000269|PubMed:22472443}. Note=Extensively colocalizes with AP-4 which mediates the recruitment of TEPSIN to the trans-Golgi network. {ECO:0000269|PubMed:22472443, ECO:0000269|PubMed:26542808}.	coated vesicle membrane [GO:0030662]; cytoplasm [GO:0005737]; cytosol [GO:0005829]; extrinsic component of organelle membrane [GO:0031312]; Golgi apparatus [GO:0005794]; nuclear membrane [GO:0031965]; nuclear speck [GO:0016607]; trans-Golgi network membrane [GO:0032588]	Golgi apparatus;Nuclear membrane;Nuclear speckles	Cytoplasm;Golgi;Membrane;Nucleus;Vesicle	0.29;0.29;0.21;0.14;0.07			yes	yes	yes
Q96P48	ARAP1_HUMAN	Arf-GAP with Rho-GAP domain, ANK repeat and PH domain-containing protein 1 (Centaurin-delta-2) (Cnt-d2)	ARAP1;CENTD2;KIAA0782	ARAP1	162192	3D-structure;Alternative splicing;Cell membrane;Cytoplasm;Golgi apparatus;GTPase activation;Membrane;Metal-binding;Phosphoprotein;Reference proteome;Repeat;Zinc;Zinc-finger	SUBCELLULAR LOCATION: Cytoplasm. Golgi apparatus, Golgi stack membrane; Peripheral membrane protein. Cell membrane. Note=Associated with Golgi stacks in resting cells. Throughout the cytoplasm and in surface protrusion in cells that are in the process of attaching to a surface and spreading.	cytoplasm [GO:0005737]; cytoplasmic vesicle [GO:0031410]; cytosol [GO:0005829]; Golgi apparatus [GO:0005794]; Golgi cisterna membrane [GO:0032580]; intracellular membrane-bounded organelle [GO:0043231]; nucleoplasm [GO:0005654]; plasma membrane [GO:0005886]; trans-Golgi network [GO:0005802]	Nucleoplasm;Plasma membrane	Golgi;Membrane;Cytoplasm;Nucleus;Vesicle	0.36;0.29;0.21;0.07;0.07			yes	yes	yes
Q96PP9	GBP4_HUMAN	Guanylate-binding protein 4 (EC 3.6.5.-) (GTP-binding protein 4) (GBP-4) (Guanine nucleotide-binding protein 4)	GBP4	GBP4	73165	Coiled coil;Cytoplasm;Golgi apparatus;GTP-binding;Hydrolase;Membrane;Nucleotide-binding;Nucleus;Reference proteome	SUBCELLULAR LOCATION: Cytoplasm {ECO:0000269|PubMed:17266443}. Nucleus {ECO:0000269|PubMed:17266443}. Cytoplasm, perinuclear region {ECO:0000269|PubMed:21151871}. Golgi apparatus membrane {ECO:0000269|PubMed:21151871}. Note=Heterodimers with GBP1, GBP2 and GBP5 localize in the compartment of the prenylated GBPs: with GBP1 in a vesicle-like compartment, with GBP2, around the nucleus and with GBP-5, at the Golgi apparatus. {ECO:0000269|PubMed:21151871}.	cytoplasmic vesicle [GO:0031410]; cytosol [GO:0005829]; Golgi apparatus [GO:0005794]; Golgi membrane [GO:0000139]; nucleus [GO:0005634]; perinuclear region of cytoplasm [GO:0048471]; plasma membrane [GO:0005886]	Golgi apparatus	Cytoplasm;Golgi;Nucleus;Membrane;Vesicle	0.42;0.25;0.17;0.08;0.08			yes	yes	yes
Q96PX1	RN157_HUMAN	E3 ubiquitin ligase RNF157 (EC 2.3.2.27) (RING finger protein 157) (RING-type E3 ubiquitin transferase RNF157)	RNF157;KIAA1917	RNF157	73579	Alternative splicing;Cytoplasm;Lipoprotein;Metal-binding;Myristate;Phosphoprotein;Reference proteome;Transferase;Ubl conjugation pathway;Zinc;Zinc-finger	SUBCELLULAR LOCATION: Cytoplasm {ECO:0000250|UniProtKB:M0R5D6}.	cell body [GO:0044297]; cytoplasm [GO:0005737]; early endosome [GO:0005769]; nucleus [GO:0005634]; plasma membrane [GO:0005886]	Golgi apparatus	Cytoplasm;Membrane;Nucleus;Unknown;Endosome	0.33;0.17;0.17;0.17;0.17			yes	yes	yes
Q96QF0	RAB3I_HUMAN	Rab-3A-interacting protein (Rab3A-interacting protein) (Rabin-3) (SSX2-interacting protein)	RAB3IP;RABIN8	RAB3IP	53021	3D-structure;Alternative splicing;Cell projection;Coiled coil;Cytoplasm;Cytoskeleton;Guanine-nucleotide releasing factor;Nucleus;Phosphoprotein;Protein transport;Reference proteome;Transport	SUBCELLULAR LOCATION: Cytoplasm {ECO:0000269|PubMed:12007189, ECO:0000269|PubMed:31467083}. Nucleus {ECO:0000269|PubMed:12007189}. Cytoplasm, cytoskeleton {ECO:0000269|PubMed:12221131}. Cell projection, lamellipodium. Vesicle {ECO:0000269|PubMed:31467083}. Cytoplasm, cytoskeleton, microtubule organizing center, centrosome {ECO:0000269|PubMed:31467083}. Note=Predominantly cytoplasmic but a small proportion colocalizes with SSX2 in the nucleus. Activation of protein kinase C results in redistribution to the periphery of lamellipodia. {ECO:0000269|PubMed:12007189}.	centrosome [GO:0005813]; ciliary basal body [GO:0036064]; cytosol [GO:0005829]; Golgi apparatus [GO:0005794]; Golgi to plasma membrane transport vesicle [GO:0070319]; lamellipodium [GO:0030027]; microtubule organizing center [GO:0005815]; nucleus [GO:0005634]; perinuclear region of cytoplasm [GO:0048471]; proximal dendrite [GO:1990635]	Intermediate filaments	Cytoplasm;Microtubule cytoskeleton;Unknown;Motile parts;Nucleus;Membrane;Vesicle;Golgi	0.33;0.19;0.14;0.1;0.1;0.05;0.05;0.05			yes	yes	yes
Q99578	RIT2_HUMAN	GTP-binding protein Rit2 (EC 3.6.5.2) (Ras-like protein expressed in neurons) (Ras-like without CAAX protein 2)	RIT2;RIN;ROC2	RIT2	24668	Alternative splicing;Calmodulin-binding;Cell membrane;GTP-binding;Hydrolase;Membrane;Nucleotide-binding;Nucleus;Reference proteome	SUBCELLULAR LOCATION: Nucleus {ECO:0000269|PubMed:12934100, ECO:0000269|PubMed:16122393}. Cell membrane {ECO:0000269|PubMed:16122393}. Note=Colocalizes with PLXNB3 at the plasma membrane (PubMed:16122393). {ECO:0000269|PubMed:16122393}.	cell body [GO:0044297]; cytoplasm [GO:0005737]; cytosol [GO:0005829]; dendritic tree [GO:0097447]; Golgi apparatus [GO:0005794]; membrane raft [GO:0045121]; neuron projection [GO:0043005]; nucleoplasm [GO:0005654]; nucleus [GO:0005634]; plasma membrane [GO:0005886]; synapse [GO:0045202]	Nucleoplasm	Unknown;Membrane;Nucleus;Cytoplasm;Synapse;Golgi	0.23;0.23;0.23;0.15;0.08;0.08			yes	yes	yes
Q99598	TSNAX_HUMAN	Translin-associated protein X (Translin-associated factor X)	TSNAX;TRAX	TSNAX	33112	3D-structure;Cytoplasm;Developmental protein;Differentiation;DNA-binding;Golgi apparatus;Isopeptide bond;Magnesium;Metal-binding;Nucleus;Reference proteome;Spermatogenesis;Ubl conjugation	SUBCELLULAR LOCATION: Cytoplasm, perinuclear region. Golgi apparatus {ECO:0000250}. Nucleus. Note=Accumulate in the Golgi complex of mid-late pachytene spermatocytes (By similarity). Expressed in the cytoplasm in the presence of TSN. {ECO:0000250}.	cytoplasm [GO:0005737]; cytosol [GO:0005829]; endoribonuclease complex [GO:1902555]; Golgi apparatus [GO:0005794]; nucleoplasm [GO:0005654]; nucleus [GO:0005634]; perinuclear region of cytoplasm [GO:0048471]	Nucleoplasm	Cytoplasm;Nucleus;Golgi;Unknown	0.45;0.27;0.18;0.09			yes	yes	yes
Q99732	LITAF_HUMAN	Lipopolysaccharide-induced tumor necrosis factor-alpha factor (LPS-induced TNF-alpha factor) (Small integral membrane protein of lysosome/late endosome) (p53-induced gene 7 protein)	LITAF;PIG7;SIMPLE	LITAF	17107	Alternative splicing;Cell membrane;Charcot-Marie-Tooth disease;Cytoplasm;Disease variant;DNA-binding;Endosome;Golgi apparatus;Lysosome;Membrane;Metal-binding;Neurodegeneration;Neuropathy;Nucleus;Phosphoprotein;Reference proteome;Transcription;Transcription regulation;Zinc	SUBCELLULAR LOCATION: Cytoplasm {ECO:0000269|PubMed:15793005}. Nucleus {ECO:0000269|PubMed:15793005, ECO:0000269|PubMed:16954198}. Lysosome membrane {ECO:0000269|PubMed:11274176, ECO:0000269|PubMed:27582497}; Peripheral membrane protein {ECO:0000269|PubMed:11274176}; Cytoplasmic side {ECO:0000269|PubMed:11274176}. Early endosome membrane {ECO:0000269|PubMed:21896645, ECO:0000269|PubMed:23166352, ECO:0000269|PubMed:27582497}. Late endosome membrane {ECO:0000269|PubMed:27582497}. Endosome membrane {ECO:0000269|PubMed:27927196}; Peripheral membrane protein {ECO:0000269|PubMed:27927196}; Cytoplasmic side {ECO:0000269|PubMed:27927196}. Cell membrane {ECO:0000269|PubMed:16118794, ECO:0000269|PubMed:27582497}; Peripheral membrane protein {ECO:0000269|PubMed:27582497}; Cytoplasmic side {ECO:0000269|PubMed:27582497}. Golgi apparatus membrane {ECO:0000269|PubMed:16118794}. Note=Associated with membranes of lysosomes, early and late endosomes (PubMed:11274176, PubMed:27927196, PubMed:27582497). Can translocate from the cytoplasm into the nucleus (PubMed:15793005). Detected at Schmidt-Lanterman incisures and in nodal regions of myelinating Schwann cells (By similarity). {ECO:0000250|UniProtKB:Q9JLJ0, ECO:0000269|PubMed:11274176, ECO:0000269|PubMed:15793005, ECO:0000269|PubMed:27582497, ECO:0000269|PubMed:27927196}.	cytoplasmic side of early endosome membrane [GO:0098559]; cytoplasmic side of late endosome membrane [GO:0098560]; cytoplasmic side of lysosomal membrane [GO:0098574]; cytoplasmic side of plasma membrane [GO:0009898]; Golgi apparatus [GO:0005794]; Golgi membrane [GO:0000139]; intracellular membrane-bounded organelle [GO:0043231]; lysosomal membrane [GO:0005765]; nucleoplasm [GO:0005654]; nucleus [GO:0005634]; plasma membrane [GO:0005886]	Nucleoplasm	Membrane;Cytoplasm;Golgi;Endosome;Nucleus;Lysosome	0.28;0.28;0.12;0.12;0.12;0.08			yes	yes	yes
Q99986	VRK1_HUMAN	Serine/threonine-protein kinase VRK1 (EC 2.7.11.1) (Vaccinia-related kinase 1)	VRK1	VRK1	45476	3D-structure;ATP-binding;Cell cycle;Cell division;Cytoplasm;Host-virus interaction;Isopeptide bond;Kinase;Mitosis;Neurodegeneration;Nucleotide-binding;Nucleus;Phosphoprotein;Reference proteome;Serine/threonine-protein kinase;Transferase;Ubl conjugation	SUBCELLULAR LOCATION: Nucleus {ECO:0000269|PubMed:10951572, ECO:0000269|PubMed:14645249, ECO:0000269|PubMed:15105425, ECO:0000269|PubMed:16704422, ECO:0000269|PubMed:18617507}. Cytoplasm {ECO:0000269|PubMed:18617507}. Note=Dispersed throughout the cell but not located on mitotic spindle or chromatids during mitosis.	cytoplasm [GO:0005737]; cytosol [GO:0005829]; Golgi stack [GO:0005795]; nucleolus [GO:0005730]; nucleoplasm [GO:0005654]; nucleus [GO:0005634]	Nucleoplasm	Cytoplasm;Nucleus;Nucleolus;Golgi	0.38;0.38;0.13;0.13			yes	yes	yes
Q99988	GDF15_HUMAN	Growth/differentiation factor 15 (GDF-15) (Macrophage inhibitory cytokine 1) (MIC-1) (NSAID-activated gene 1 protein) (NAG-1) (NSAID-regulated gene 1 protein) (NRG-1) (Placental TGF-beta) (Placental bone morphogenetic protein) (Prostate differentiation factor)	GDF15;MIC1;PDF;PLAB;PTGFB	GDF15	34140	3D-structure;Cleavage on pair of basic residues;Cytokine;Disulfide bond;Glycoprotein;Growth factor;Reference proteome;Secreted;Signal	SUBCELLULAR LOCATION: Secreted {ECO:0000269|PubMed:28572090, ECO:0000269|PubMed:29046435}.	cytoplasm [GO:0005737]; extracellular exosome [GO:0070062]; extracellular region [GO:0005576]; extracellular space [GO:0005615]; Golgi apparatus [GO:0005794]; nucleus [GO:0005634]	Golgi apparatus	Extracellular;Nucleus;Golgi;Cytoplasm;Vesicular exosome	0.43;0.14;0.14;0.14;0.14			yes	yes	yes
Q9BPZ7	SIN1_HUMAN	Target of rapamycin complex 2 subunit MAPKAP1 (TORC2 subunit MAPKAP1) (Mitogen-activated protein kinase 2-associated protein 1) (Stress-activated map kinase-interacting protein 1) (SAPK-interacting protein 1) (mSIN1)	MAPKAP1;MIP1;SIN1	MAPKAP1	59123	3D-structure;Acetylation;Alternative splicing;Cell membrane;Cytoplasmic vesicle;Direct protein sequencing;Membrane;Nucleus;Phosphoprotein;Reference proteome;Stress response	SUBCELLULAR LOCATION: Cell membrane; Peripheral membrane protein. Cytoplasmic vesicle. Nucleus.	cytoplasm [GO:0005737]; cytoplasmic vesicle [GO:0031410]; cytosol [GO:0005829]; Golgi apparatus [GO:0005794]; nucleoplasm [GO:0005654]; plasma membrane [GO:0005886]; TORC2 complex [GO:0031932]	Nucleoplasm	Cytoplasm;Membrane;Vesicle;Nucleus;Golgi	0.27;0.27;0.18;0.18;0.09			yes	yes	yes
Q9BQA1	MEP50_HUMAN	Methylosome protein 50 (MEP-50) (Androgen receptor cofactor p44) (WD repeat-containing protein 77) (p44/Mep50)	WDR77;MEP50;WD45;HKMT1069;Nbla10071	WDR77	36724	3D-structure;Alternative splicing;Cytoplasm;Direct protein sequencing;Nucleus;Phosphoprotein;Reference proteome;Repeat;WD repeat	SUBCELLULAR LOCATION: Nucleus {ECO:0000269|PubMed:17437848, ECO:0000269|PubMed:21081503}. Cytoplasm {ECO:0000269|PubMed:17437848, ECO:0000269|PubMed:21081503}. Note=Nuclear in Leydig cells and cytoplasmic in germ cells during fetal testicular development. In adult testis, predominantly nuclear. Subcellular location varies from nuclear to cytoplasmic in various tumors (PubMed:17437848). {ECO:0000269|PubMed:17437848}.	cytoplasm [GO:0005737]; cytosol [GO:0005829]; Golgi apparatus [GO:0005794]; methylosome [GO:0034709]; nucleoplasm [GO:0005654]; nucleus [GO:0005634]	Cytosol;Nucleoplasm	Nucleus;Cytoplasm;Golgi	0.5;0.38;0.13			yes	yes	yes
Q9BSU3	NAA11_HUMAN	N-alpha-acetyltransferase 11 (EC 2.3.1.255) (N-terminal acetyltransferase complex ARD1 subunit homolog B) (hARD2) (NatA catalytic subunit Naa11)	NAA11;ARD1B;ARD2	NAA11	25979	Acyltransferase;Cytoplasm;Nucleus;Phosphoprotein;Reference proteome;Transferase	SUBCELLULAR LOCATION: Cytoplasm {ECO:0000269|PubMed:16638120}. Nucleus {ECO:0000269|PubMed:16638120}.	centrosome [GO:0005813]; cytoplasm [GO:0005737]; cytosol [GO:0005829]; Golgi apparatus [GO:0005794]; NatA complex [GO:0031415]; nucleoplasm [GO:0005654]	Nucleoplasm	Cytoplasm;Nucleus;Unknown;Golgi;Microtubule cytoskeleton	0.38;0.25;0.13;0.13;0.13			yes	yes	yes
Q9BV47	DUS26_HUMAN	Dual specificity protein phosphatase 26 (EC 3.1.3.16) (EC 3.1.3.48) (Dual specificity phosphatase SKRP3) (Low-molecular-mass dual-specificity phosphatase 4) (DSP-4) (LDP-4) (Mitogen-activated protein kinase phosphatase 8) (MAP kinase phosphatase 8) (MKP-8) (Novel amplified gene in thyroid anaplastic cancer)	DUSP26;DUSP24;LDP4;MKP8;NATA1;SKRP3	DUSP26	23946	3D-structure;Alternative splicing;Cytoplasm;Golgi apparatus;Hydrolase;Nucleus;Protein phosphatase;Reference proteome	SUBCELLULAR LOCATION: Cytoplasm. Nucleus. Golgi apparatus.	cytoplasm [GO:0005737]; extracellular exosome [GO:0070062]; Golgi apparatus [GO:0005794]; nucleoplasm [GO:0005654]; nucleus [GO:0005634]	Nucleoplasm	Nucleus;Golgi;Cytoplasm;Vesicular exosome	0.38;0.25;0.25;0.13			yes	yes	yes
Q9BVN2	RUSC1_HUMAN	AP-4 complex accessory subunit RUSC1 (New molecule containing SH3 at the carboxy-terminus) (Nesca) (RUN and SH3 domain-containing protein 1)	RUSC1;NESCA	RUSC1	96444	3D-structure;Alternative splicing;Cytoplasm;Cytoplasmic vesicle;Cytoskeleton;Endosome;Golgi apparatus;Microtubule;Nucleus;Phosphoprotein;Reference proteome;SH3 domain;Synapse;Ubl conjugation	SUBCELLULAR LOCATION: Cytoplasm {ECO:0000269|PubMed:15024033}. Nucleus {ECO:0000269|PubMed:15024033}. Cytoplasm, cytoskeleton {ECO:0000250|UniProtKB:Q8BG26}. Cytoplasmic vesicle {ECO:0000250|UniProtKB:Q8BG26}. Early endosome {ECO:0000250|UniProtKB:Q8BG26}. Postsynaptic density {ECO:0000250|UniProtKB:Q8BG26}. Golgi apparatus {ECO:0000250|UniProtKB:Q8BG26}. Note=Translocated to the nuclear envelope upon stimulation with NGF (PubMed:15024033). Associated with membranes and microtubules (By similarity). {ECO:0000250|UniProtKB:Q8BG26, ECO:0000269|PubMed:15024033}.	anchoring junction [GO:0070161]; cytoplasmic vesicle [GO:0031410]; cytosol [GO:0005829]; early endosome [GO:0005769]; Golgi apparatus [GO:0005794]; microtubule [GO:0005874]; microtubule cytoskeleton [GO:0015630]; nucleus [GO:0005634]; postsynaptic density [GO:0014069]	Cytosol	Cytoplasm;Unknown;Microtubule cytoskeleton;Golgi;Endosome;Vesicle;Nucleus	0.24;0.18;0.12;0.12;0.12;0.12;0.12			yes	yes	yes
Q9BWX1	PHF7_HUMAN	PHD finger protein 7 (Testis development protein NYD-SP6)	PHF7	PHF7	43767	Alternative splicing;Metal-binding;Nucleus;Reference proteome;Zinc;Zinc-finger	SUBCELLULAR LOCATION: Nucleus {ECO:0000269|PubMed:11829468}.	cytosol [GO:0005829]; Golgi apparatus [GO:0005794]; nuclear speck [GO:0016607]; nucleoplasm [GO:0005654]; nucleus [GO:0005634]; plasma membrane [GO:0005886]	Nucleoplasm	Nucleus;Membrane;Cytoplasm;Golgi	0.57;0.14;0.14;0.14			yes	yes	yes
Q9BXB4	OSB11_HUMAN	Oxysterol-binding protein-related protein 11 (ORP-11) (OSBP-related protein 11)	OSBPL11;ORP11;OSBP12	OSBPL11	83643	3D-structure;Acetylation;Endosome;Golgi apparatus;Lipid transport;Lipid-binding;Membrane;Phosphoprotein;Reference proteome;Transport	SUBCELLULAR LOCATION: Late endosome membrane {ECO:0000269|PubMed:20599956}. Golgi apparatus, trans-Golgi network membrane {ECO:0000269|PubMed:20599956}. Note=Localizes at the Golgi-late endosome interface.	cytosol [GO:0005829]; Golgi apparatus [GO:0005794]; intracellular membrane-bounded organelle [GO:0043231]; late endosome membrane [GO:0031902]; membrane [GO:0016020]; nucleoplasm [GO:0005654]	Golgi apparatus;Nucleoplasm	Golgi;Membrane;Endosome;Nucleus;Cytoplasm	0.33;0.22;0.22;0.11;0.11			yes	yes	yes
Q9BXM0	PRAX_HUMAN	Periaxin	PRX;KIAA1620	PRX	154905	3D-structure;Alternative splicing;Cell junction;Cell membrane;Charcot-Marie-Tooth disease;Cytoplasm;Dejerine-Sottas syndrome;Disease variant;Membrane;Neurodegeneration;Neuropathy;Nucleus;Phosphoprotein;Reference proteome;Repeat	SUBCELLULAR LOCATION: [Isoform 1]: Cell membrane {ECO:0000250|UniProtKB:O55103}; Peripheral membrane protein {ECO:0000250|UniProtKB:O55103}; Cytoplasmic side {ECO:0000250|UniProtKB:O55103}. Nucleus {ECO:0000269|PubMed:24633211}. Cytoplasm {ECO:0000269|PubMed:24633211}. Note=Detected in the Schwann cell nucleus prior to the onset of myelination. Detected in Schwann cells at periaxonal myelin membranes. Associated with the cell membrane during myelination. {ECO:0000250|UniProtKB:O55103}.; SUBCELLULAR LOCATION: [Isoform 2]: Cytoplasm {ECO:0000250|UniProtKB:O55103}.; SUBCELLULAR LOCATION: Cell membrane {ECO:0000250|UniProtKB:O55103}. Cell junction {ECO:0000250|UniProtKB:O55103}. Note=Colocalizes with ACTB at tricellular junctions between eye lens fiber cells. {ECO:0000250|UniProtKB:O55103}.	anchoring junction [GO:0070161]; cytoplasm [GO:0005737]; nucleus [GO:0005634]; plasma membrane [GO:0005886]	Golgi apparatus;Plasma membrane;Vesicles	Cytoplasm;Membrane;Unknown;Nucleus;Cell junction	0.29;0.29;0.21;0.14;0.07			yes	yes	yes
Q9BYV6	TRI55_HUMAN	Tripartite motif-containing protein 55 (Muscle-specific RING finger protein 2) (MuRF-2) (MuRF2) (RING finger protein 29)	TRIM55;MURF2;RNF29	TRIM55	60466	Alternative splicing;Coiled coil;Cytoplasm;Metal-binding;Muscle protein;Nucleus;Reference proteome;Zinc;Zinc-finger	SUBCELLULAR LOCATION: Cytoplasm {ECO:0000250}. Nucleus {ECO:0000250}. Note=Nuclear under atrophic conditions and upon mechanical signals. Localizes to the sarcomeric M-band in cardiomyocytes. Colocalizes in part with microtubules (By similarity). {ECO:0000250}.	cytoplasm [GO:0005737]; microtubule [GO:0005874]; nucleus [GO:0005634]	Golgi apparatus	Nucleus;Cytoplasm;Microtubule cytoskeleton	0.4;0.4;0.2			yes	yes	yes
Q9BZH6	WDR11_HUMAN	WD repeat-containing protein 11 (Bromodomain and WD repeat-containing protein 2) (WD repeat-containing protein 15)	WDR11;BRWD2;KIAA1351;WDR15	WDR11	136685	Cell projection;Chromosomal rearrangement;Cytoplasm;Cytoplasmic vesicle;Cytoskeleton;Disease variant;Golgi apparatus;Hypogonadotropic hypogonadism;Kallmann syndrome;Nucleus;Phosphoprotein;Proto-oncogene;Reference proteome;Repeat;WD repeat	SUBCELLULAR LOCATION: Cytoplasm, cytoskeleton, cilium basal body {ECO:0000269|PubMed:29263200}. Cytoplasm {ECO:0000269|PubMed:20887964}. Nucleus {ECO:0000269|PubMed:20887964, ECO:0000269|PubMed:29263200}. Cytoplasm, cytoskeleton, cilium axoneme {ECO:0000269|PubMed:29263200}. Cytoplasmic vesicle {ECO:0000269|PubMed:29426865}. Golgi apparatus, trans-Golgi network {ECO:0000269|PubMed:29426865}. Note=Shuttles from the cilium to the nucleus in response to Hh signaling (PubMed:29263200). Might be shuttling between the nucleus and the cytoplasm (PubMed:20887964). {ECO:0000269|PubMed:20887964, ECO:0000269|PubMed:29263200}.	axoneme [GO:0005930]; ciliary basal body [GO:0036064]; cytoplasm [GO:0005737]; cytoplasmic vesicle [GO:0031410]; cytosol [GO:0005829]; lysosomal membrane [GO:0005765]; membrane [GO:0016020]; microtubule cytoskeleton [GO:0015630]; nucleus [GO:0005634]; trans-Golgi network [GO:0005802]	Cytosol;Microtubules	Cytoplasm;Golgi;Unknown;Vesicle;Nucleus;Motile parts;Microtubule cytoskeleton;Membrane;Lysosome	0.33;0.14;0.1;0.1;0.1;0.1;0.05;0.05;0.05			yes	yes	yes
Q9BZL6	KPCD2_HUMAN	Serine/threonine-protein kinase D2 (EC 2.7.11.13) (nPKC-D2)	PRKD2;PKD2;HSPC187	PRKD2	96722	3D-structure;Adaptive immunity;Alternative splicing;Angiogenesis;ATP-binding;Cell adhesion;Cell membrane;Cytoplasm;Golgi apparatus;Immunity;Kinase;Magnesium;Membrane;Metal-binding;Nucleotide-binding;Nucleus;Phosphoprotein;Reference proteome;Repeat;Serine/threonine-protein kinase;Transferase;Zinc;Zinc-finger	SUBCELLULAR LOCATION: Cytoplasm {ECO:0000269|PubMed:17962809}. Cell membrane {ECO:0000250|UniProtKB:Q15139}. Nucleus {ECO:0000269|PubMed:17962809}. Golgi apparatus, trans-Golgi network {ECO:0000269|PubMed:18262756}. Note=Translocation to the cell membrane is required for kinase activation. Accumulates in the nucleus upon CK1-mediated phosphorylation after activation of G-protein-coupled receptors. Nuclear accumulation is regulated by blocking nuclear export of active PRKD2 rather than by increasing import. {ECO:0000269|PubMed:17962809}.	cytoplasm [GO:0005737]; cytosol [GO:0005829]; Golgi apparatus [GO:0005794]; nucleoplasm [GO:0005654]; nucleus [GO:0005634]; plasma membrane [GO:0005886]	Nucleoplasm	Golgi;Nucleus;Cytoplasm;Membrane	0.27;0.27;0.27;0.18			yes	yes	yes
Q9BZV1	UBXN6_HUMAN	UBX domain-containing protein 6 (UBX domain-containing protein 1)	UBXN6;UBXD1;UBXDC2	UBXN6	49754	3D-structure;Alternative splicing;Cytoplasm;Cytoskeleton;Endosome;Lysosome;Membrane;Nucleus;Phosphoprotein;Reference proteome;Ubl conjugation pathway	SUBCELLULAR LOCATION: Cytoplasm {ECO:0000269|PubMed:18656546}. Cytoplasm, cytosol {ECO:0000269|PubMed:19275885}. Membrane {ECO:0000269|PubMed:19275885}; Peripheral membrane protein {ECO:0000269|PubMed:19275885}. Nucleus {ECO:0000269|PubMed:18656546}. Cytoplasm, cytoskeleton, microtubule organizing center, centrosome {ECO:0000269|PubMed:18656546}. Early endosome membrane {ECO:0000269|PubMed:21822278}; Peripheral membrane protein {ECO:0000305|PubMed:19275885}. Late endosome membrane {ECO:0000269|PubMed:21822278}; Peripheral membrane protein {ECO:0000305|PubMed:19275885}. Lysosome membrane {ECO:0000269|PubMed:21822278, ECO:0000269|PubMed:27753622}; Peripheral membrane protein {ECO:0000305|PubMed:19275885}. Note=Localizes at the centrosome both in interphase and during mitosis (PubMed:18656546). May be recruited to endosomal and lysosomal membranes as part of a ternary complex with CAV1 and VCP (PubMed:21822278). Recruited to damaged lysosomes decorated with K48-linked ubiquitin chains (PubMed:27753622). {ECO:0000269|PubMed:18656546, ECO:0000269|PubMed:21822278, ECO:0000269|PubMed:27753622}.	cytoplasm [GO:0005737]; cytosol [GO:0005829]; early endosome membrane [GO:0031901]; endosome [GO:0005768]; extracellular exosome [GO:0070062]; extrinsic component of membrane [GO:0019898]; late endosome membrane [GO:0031902]; lysosomal membrane [GO:0005765]; microtubule organizing center [GO:0005815]; nucleus [GO:0005634]; protein-containing complex [GO:0032991]	Cytosol;Golgi apparatus	Cytoplasm;Membrane;Endosome;Microtubule cytoskeleton;Lysosome;Nucleus;Unknown;Vesicular exosome	0.26;0.22;0.19;0.11;0.07;0.07;0.04;0.04			yes	yes	yes
Q9C029	TRIM7_HUMAN	E3 ubiquitin-protein ligase TRIM7 (EC 2.3.2.27) (Glycogenin-interacting protein) (RING finger protein 90) (Tripartite motif-containing protein 7)	TRIM7;GNIP;RNF90	TRIM7	56631	3D-structure;Alternative splicing;Coiled coil;Cytoplasm;Golgi apparatus;Metal-binding;Phosphoprotein;Reference proteome;Transferase;Ubl conjugation pathway;Zinc;Zinc-finger	SUBCELLULAR LOCATION: Cytoplasm {ECO:0000269|PubMed:32641828}. Golgi apparatus {ECO:0000269|PubMed:32641828}.	cytoplasm [GO:0005737]; Golgi apparatus [GO:0005794]; nucleus [GO:0005634]	Vesicles	Golgi;Cytoplasm;Nucleus	0.4;0.4;0.2			yes	yes	yes
Q9C0D7	ZC12C_HUMAN	Probable ribonuclease ZC3H12C (EC 3.1.-.-) (MCP-induced protein 3) (Zinc finger CCCH domain-containing protein 12C)	ZC3H12C;KIAA1726;MCPIP3	ZC3H12C	99340	Alternative splicing;Endonuclease;Hydrolase;Magnesium;Metal-binding;Nuclease;Phosphoprotein;Reference proteome;Zinc;Zinc-finger		cytoplasmic ribonucleoprotein granule [GO:0036464]; nucleus [GO:0005634]	Golgi apparatus;Nuclear membrane	Nucleus;Cytoplasm	0.5;0.5			yes	yes	yes
Q9GZU1	MCLN1_HUMAN	Mucolipin-1 (ML1) (MG-2) (Mucolipidin) (Transient receptor potential channel mucolipin 1) (TRPML1)	MCOLN1;ML4;TRPML1;MSTP080	MCOLN1	65022	3D-structure;Adaptive immunity;Calcium;Calcium transport;Cell membrane;Cell projection;Cytoplasmic vesicle;Disease variant;Disulfide bond;Endosome;Glycoprotein;Immunity;Ion channel;Ion transport;Lipid-binding;Lipoprotein;Lysosome;Membrane;Mucolipidosis;Palmitate;Phosphoprotein;Reference proteome;Transmembrane;Transmembrane helix;Transport	SUBCELLULAR LOCATION: Late endosome membrane {ECO:0000269|PubMed:15178326, ECO:0000269|PubMed:21224396}; Multi-pass membrane protein {ECO:0000269|PubMed:29019983}. Lysosome membrane {ECO:0000269|PubMed:12459486, ECO:0000269|PubMed:21224396, ECO:0000305|PubMed:16497227, ECO:0000305|PubMed:16978393}; Multi-pass membrane protein {ECO:0000269|PubMed:29019983}. Cytoplasmic vesicle membrane {ECO:0000269|PubMed:12459486}; Multi-pass membrane protein {ECO:0000269|PubMed:29019983}. Cell projection, phagocytic cup {ECO:0000250|UniProtKB:Q99J21}. Cytoplasmic vesicle, phagosome membrane {ECO:0000250|UniProtKB:Q99J21}; Multi-pass membrane protein {ECO:0000269|PubMed:29019983}. Cell membrane {ECO:0000305|PubMed:29019983}; Multi-pass membrane protein {ECO:0000269|PubMed:29019983}. Note=Delivery from the trans-Golgi to lysosomes seems to occur mainly in a direct intracellular manner without intermediate delivery to the plasma membrane (PubMed:16497227). Under normal conditions, restricted to intracellular compartments so that only a very minor proportion is present at the cell membrane (PubMed:12459486, PubMed:18794901, PubMed:28112729, PubMed:29019983). {ECO:0000269|PubMed:12459486, ECO:0000269|PubMed:18794901, ECO:0000269|PubMed:28112729, ECO:0000269|PubMed:29019983, ECO:0000305|PubMed:16497227}.	cell projection [GO:0042995]; endosome membrane [GO:0010008]; Golgi apparatus [GO:0005794]; integral component of membrane [GO:0016021]; integral component of plasma membrane [GO:0005887]; intracellular membrane-bounded organelle [GO:0043231]; late endosome [GO:0005770]; late endosome membrane [GO:0031902]; lysosomal membrane [GO:0005765]; lysosome [GO:0005764]; membrane [GO:0016020]; nucleoplasm [GO:0005654]; phagocytic cup [GO:0001891]; phagocytic vesicle membrane [GO:0030670]; plasma membrane [GO:0005886]; receptor complex [GO:0043235]	Golgi apparatus;Vesicles	Membrane;Vesicle;Endosome;Unknown;Lysosome;Golgi;Nucleus	0.45;0.14;0.14;0.1;0.1;0.03;0.03			yes	yes	yes
Q9H0H5	RGAP1_HUMAN	Rac GTPase-activating protein 1 (Male germ cell RacGap) (MgcRacGAP) (Protein CYK4 homolog) (CYK4) (HsCYK-4)	RACGAP1;KIAA1478;MGCRACGAP	RACGAP1	71027	3D-structure;Acetylation;Cell cycle;Cell division;Cell membrane;Coiled coil;Cytoplasm;Cytoplasmic vesicle;Cytoskeleton;Developmental protein;Differentiation;GTPase activation;Ion transport;Isopeptide bond;Lipid-binding;Membrane;Metal-binding;Microtubule;Nucleus;Phosphoprotein;Reference proteome;Spermatogenesis;Transport;Ubl conjugation;Zinc;Zinc-finger	SUBCELLULAR LOCATION: Nucleus {ECO:0000269|PubMed:18445686}. Cytoplasm. Cytoplasm, cytoskeleton, spindle {ECO:0000269|PubMed:18445686}. Cytoplasmic vesicle, secretory vesicle, acrosome. Cleavage furrow. Midbody, Midbody ring {ECO:0000269|PubMed:16213214}. Cell membrane; Peripheral membrane protein; Cytoplasmic side. Note=Colocalizes with RND2 in Golgi-derived proacrosomal vesicles and the acrosome (By similarity). During interphase, localized to the nucleus and cytoplasm along with microtubules, in anaphase, is redistributed to the central spindle and, in telophase and cytokinesis, to the midbody ring, also called Flemming body. Colocalizes with RHOA at the myosin contractile ring during cytokinesis. Colocalizes with ECT2 to the mitotic spindles during anaphase/metaphase, the cleavage furrow during telophase and at the midbody at the end of cytokinesis. Colocalizes with Cdc42 to spindle microtubules from prometaphase to telophase. {ECO:0000250}.	acrosomal vesicle [GO:0001669]; centralspindlin complex [GO:0097149]; cleavage furrow [GO:0032154]; cytosol [GO:0005829]; extracellular exosome [GO:0070062]; extrinsic component of cytoplasmic side of plasma membrane [GO:0031234]; Flemming body [GO:0090543]; microtubule [GO:0005874]; midbody [GO:0030496]; mitotic spindle [GO:0072686]; nucleoplasm [GO:0005654]; nucleus [GO:0005634]; spindle [GO:0005819]; spindle midzone [GO:0051233]	Nucleoplasm	Cytoplasm;Unknown;Nucleus;Membrane;Acrosome;Vesicle;Microtubule cytoskeleton;Vesicular exosome	0.29;0.21;0.18;0.11;0.07;0.07;0.04;0.04			yes	yes	yes
Q9H0N0	RAB6C_HUMAN	Ras-related protein Rab-6C (Rab6-like protein WTH3)	RAB6C;WTH3	RAB6C	28355	Cytoplasm;Cytoskeleton;GTP-binding;Nucleotide-binding;Nucleus;Phosphoprotein;Reference proteome	SUBCELLULAR LOCATION: Nucleus {ECO:0000269|PubMed:16103095}. Cytoplasm {ECO:0000269|PubMed:16103095}. Cytoplasm, cytoskeleton, microtubule organizing center, centrosome {ECO:0000269|PubMed:20064528}.	centrosome [GO:0005813]; cytosol [GO:0005829]; Golgi apparatus [GO:0005794]; nucleus [GO:0005634]	Golgi apparatus	Cytoplasm;Microtubule cytoskeleton;Nucleus;Golgi	0.4;0.3;0.2;0.1			yes	yes	yes
Q9H190	SDCB2_HUMAN	Syntenin-2 (Similar to TACIP18) (SITAC) (Syndecan-binding protein 2)	SDCBP2;SITAC18	SDCBP2	31594	Alternative splicing;Cell membrane;Cytoplasm;Lipid-binding;Membrane;Nucleus;Reference proteome;Repeat	SUBCELLULAR LOCATION: Cytoplasm {ECO:0000269|PubMed:15961997}. Nucleus, nucleolus {ECO:0000269|PubMed:15961997, ECO:0000269|PubMed:23300061}. Nucleus, nucleoplasm {ECO:0000269|PubMed:23300061}. Cell membrane {ECO:0000269|PubMed:15961997}. Nucleus speckle {ECO:0000269|PubMed:15961997}. Note=Associates with intracellular membranes and enriched in the apical region of the cell and in intracellular compartments (PubMed:11102519). Colocalizes with TM4SF1 in the apical region of the cell (PubMed:11102519). Predominantly targeted to nuclear PIP2 pools. Shuttles between several subcellular compartments (PubMed:15961997). PIP2 plays an important role in the distribution of SDCBP2 (PubMed:23300061). {ECO:0000269|PubMed:11102519, ECO:0000269|PubMed:15961997, ECO:0000269|PubMed:23300061}.	cytoplasm [GO:0005737]; cytosol [GO:0005829]; extracellular exosome [GO:0070062]; Golgi apparatus [GO:0005794]; nuclear speck [GO:0016607]; nucleolus [GO:0005730]; nucleoplasm [GO:0005654]; plasma membrane [GO:0005886]	Nucleoplasm	Nucleus;Cytoplasm;Membrane;Nucleolus;Golgi;Vesicular exosome	0.4;0.2;0.13;0.13;0.07;0.07			yes	yes	yes
Q9H2G9	GO45_HUMAN	Golgin-45 (Basic leucine zipper nuclear factor 1) (JEM-1) (p45 basic leucine-zipper nuclear factor)	BLZF1;JEM1	BLZF1	44910	ADP-ribosylation;Alternative splicing;Coiled coil;Cytoplasm;ER-Golgi transport;Golgi apparatus;Membrane;Nucleus;Phosphoprotein;Protein transport;Reference proteome;Transport;Ubl conjugation	SUBCELLULAR LOCATION: Golgi apparatus membrane {ECO:0000269|PubMed:11739401}.; SUBCELLULAR LOCATION: [Isoform 1]: Nucleus {ECO:0000269|PubMed:11056056, ECO:0000269|PubMed:9129147}. Note=Detected in the nucleus upon heterologous expression. Not detected in the cytoplasm. {ECO:0000269|PubMed:11056056, ECO:0000269|PubMed:9129147}.; SUBCELLULAR LOCATION: [Isoform 2]: Cytoplasm {ECO:0000269|PubMed:11056056}. Note=Not detected in the nucleus. {ECO:0000269|PubMed:11056056}.	cis-Golgi network [GO:0005801]; cytoplasm [GO:0005737]; Golgi apparatus [GO:0005794]; Golgi membrane [GO:0000139]; nucleoplasm [GO:0005654]; nucleus [GO:0005634]	Golgi apparatus	Golgi;Nucleus;Cytoplasm;Unknown	0.36;0.27;0.18;0.18			yes	yes	yes
Q9H2K2	TNKS2_HUMAN	Poly [ADP-ribose] polymerase tankyrase-2 (EC 2.4.2.30) (ADP-ribosyltransferase diphtheria toxin-like 6) (ARTD6) (Poly [ADP-ribose] polymerase 5B) (Protein poly-ADP-ribosyltransferase tankyrase-2) (EC 2.4.2.-) (TNKS-2) (TRF1-interacting ankyrin-related ADP-ribose polymerase 2) (Tankyrase II) (Tankyrase-2) (TANK2) (Tankyrase-like protein) (Tankyrase-related protein)	TNKS2;PARP5B;TANK2;TNKL	TNKS2	126918	3D-structure;ADP-ribosylation;ANK repeat;Chromosome;Cytoplasm;Glycosyltransferase;Golgi apparatus;Hydroxylation;Membrane;Metal-binding;NAD;Nucleotidyltransferase;Nucleus;Reference proteome;Repeat;Telomere;Transferase;Ubl conjugation;Wnt signaling pathway;Zinc	SUBCELLULAR LOCATION: Cytoplasm. Golgi apparatus membrane; Peripheral membrane protein. Nucleus. Chromosome, telomere {ECO:0000305}. Note=Associated with the Golgi and with juxtanuclear SLC2A4/GLUT4-vesicles. Also found around the pericentriolar matrix of mitotic centromeres. During interphase, a small fraction of TNKS2 is found in the nucleus, associated with TRF1.	chromosome, telomeric region [GO:0000781]; cytoplasm [GO:0005737]; cytosol [GO:0005829]; Golgi membrane [GO:0000139]; nuclear envelope [GO:0005635]; nucleus [GO:0005634]; pericentriolar material [GO:0000242]; perinuclear region of cytoplasm [GO:0048471]	Microtubules	Nucleus;Cytoplasm;Golgi;Microtubule cytoskeleton;Membrane	0.43;0.29;0.14;0.07;0.07			yes	yes	yes
Q9H3U1	UN45A_HUMAN	Protein unc-45 homolog A (Unc-45A) (GCUNC-45) (Smooth muscle cell-associated protein 1) (SMAP-1)	UNC45A;SMAP1	UNC45A	103077	3D-structure;Acetylation;Alternative splicing;Chaperone;Cytoplasm;Deafness;Developmental protein;Differentiation;Myogenesis;Nucleus;Phosphoprotein;Reference proteome;Repeat;TPR repeat	SUBCELLULAR LOCATION: Cytoplasm {ECO:0000269|PubMed:16478993}. Cytoplasm, perinuclear region {ECO:0000269|PubMed:16478993}. Nucleus {ECO:0000269|PubMed:16478993}. Note=Predominant in the perinuclear region. Little protein in the nucleus.	cytoplasm [GO:0005737]; cytosol [GO:0005829]; Golgi apparatus [GO:0005794]; nuclear speck [GO:0016607]; perinuclear region of cytoplasm [GO:0048471]	Nuclear speckles	Cytoplasm;Nucleus;Golgi	0.67;0.22;0.11			yes	yes	yes
Q9H5U6	ZCHC4_HUMAN	rRNA N6-adenosine-methyltransferase ZCCHC4 (EC 2.1.1.-) (Zinc finger CCHC domain-containing protein 4)	ZCCHC4	ZCCHC4	59010	3D-structure;Alternative splicing;Cytoplasm;Metal-binding;Methyltransferase;Nucleus;Reference proteome;S-adenosyl-L-methionine;Transferase;Zinc;Zinc-finger	SUBCELLULAR LOCATION: Nucleus, nucleolus {ECO:0000269|PubMed:30531910, ECO:0000269|PubMed:31799605}. Cytoplasm {ECO:0000269|PubMed:30531910}. Note=Accumulates in the nucleolus, where ribosome biogenesis takes place. {ECO:0000269|PubMed:30531910}.	cytoplasm [GO:0005737]; nucleolus [GO:0005730]	Golgi apparatus;Nuclear speckles	Cytoplasm;Nucleolus;Nucleus	0.4;0.4;0.2			yes	yes	yes
Q9H6Q3	SLAP2_HUMAN	Src-like-adapter 2 (Modulator of antigen receptor signaling) (MARS) (Src-like adapter protein 2) (SLAP-2)	SLA2;C20orf156;SLAP2	SLA2	28585	3D-structure;Alternative initiation;Alternative splicing;Cell membrane;Cytoplasm;Cytoplasmic vesicle;Lipoprotein;Membrane;Myristate;Phosphoprotein;Reference proteome;SH2 domain;SH3 domain	SUBCELLULAR LOCATION: Cytoplasm.; SUBCELLULAR LOCATION: [Isoform 1]: Cell membrane. Cytoplasmic vesicle. Note=Localized to the plasma membrane and intracellular vesicles, including late endosomal vesicles.; SUBCELLULAR LOCATION: [Isoform 2]: Cytoplasm {ECO:0000305}. Note=May be cytoplasmic and is not localized to membranes.	cytoplasm [GO:0005737]; cytosol [GO:0005829]; endosome membrane [GO:0010008]; Golgi apparatus [GO:0005794]; intracellular membrane-bounded organelle [GO:0043231]; late endosome [GO:0005770]; nucleoplasm [GO:0005654]; phosphatidylinositol 3-kinase complex [GO:0005942]; plasma membrane [GO:0005886]	Golgi apparatus;Nucleoplasm;Vesicles	Cytoplasm;Membrane;Endosome;Unknown;Nucleus;Golgi;Vesicle	0.33;0.2;0.13;0.13;0.07;0.07;0.07			yes	yes	yes
Q9H7E2	TDRD3_HUMAN	Tudor domain-containing protein 3	TDRD3	TDRD3	73185	3D-structure;Alternative splicing;Chromatin regulator;Cytoplasm;Isopeptide bond;Nucleus;Phosphoprotein;Reference proteome;Ubl conjugation	SUBCELLULAR LOCATION: Cytoplasm {ECO:0000269|PubMed:18632687}. Nucleus {ECO:0000269|PubMed:21172665}. Note=Predominantly cytoplasmic. Associated with actively translating polyribosomes and with mRNA stress granules. {ECO:0000269|PubMed:18632687, ECO:0000269|PubMed:18664458}.	cytosol [GO:0005829]; DNA topoisomerase III-beta-TDRD3 complex [GO:0140225]; Golgi apparatus [GO:0005794]; nucleoplasm [GO:0005654]; nucleus [GO:0005634]	Nucleoplasm	Nucleus;Cytoplasm;Golgi;Unknown	0.43;0.29;0.14;0.14			yes	yes	yes
Q9H7P6	MB12B_HUMAN	Multivesicular body subunit 12B (ESCRT-I complex subunit MVB12B) (Protein FAM125B)	MVB12B;C9orf28;FAM125B	MVB12B	35620	3D-structure;Alternative splicing;Endosome;Membrane;Phosphoprotein;Protein transport;Reference proteome;Transport	SUBCELLULAR LOCATION: Endosome {ECO:0000305}. Late endosome membrane {ECO:0000305}; Peripheral membrane protein {ECO:0000305}.	cytosol [GO:0005829]; early endosome [GO:0005769]; endosome membrane [GO:0010008]; ESCRT I complex [GO:0000813]; extracellular exosome [GO:0070062]; late endosome [GO:0005770]; late endosome membrane [GO:0031902]; nucleus [GO:0005634]; plasma membrane [GO:0005886]; vesicle [GO:0031982]	Golgi apparatus;Vesicles	Endosome;Membrane;Vesicle;Nucleus;Vesicular exosome;Cytoplasm	0.54;0.15;0.08;0.08;0.08;0.08			yes	yes	yes
Q9H999	PANK3_HUMAN	Pantothenate kinase 3 (hPanK3) (EC 2.7.1.33) (Pantothenic acid kinase 3)	PANK3	PANK3	41094	3D-structure;ATP-binding;Coenzyme A biosynthesis;Cytoplasm;Kinase;Nucleotide-binding;Reference proteome;Transferase	SUBCELLULAR LOCATION: Cytoplasm {ECO:0000269|PubMed:23152917, ECO:0000305}.	cytosol [GO:0005829]; nucleus [GO:0005634]	Golgi apparatus	Cytoplasm;Nucleus	0.67;0.33			yes	yes	yes
Q9HB75	PIDD1_HUMAN	p53-induced death domain-containing protein 1 (EC 3.4.21.-) (Leucine-rich repeat and death domain-containing protein) [Cleaved into: PIDD-N; PIDD-C; PIDD-CC]	PIDD1;LRDD;PIDD	PIDD1	99712	3D-structure;Acetylation;Alternative splicing;Apoptosis;Cytoplasm;Direct protein sequencing;Disease variant;Hydrolase;Intellectual disability;Leucine-rich repeat;Nucleus;Phosphoprotein;Reference proteome;Repeat	SUBCELLULAR LOCATION: Cytoplasm {ECO:0000269|PubMed:16360037, ECO:0000269|PubMed:17159900}. Nucleus {ECO:0000269|PubMed:16360037, ECO:0000269|PubMed:17159900}. Note=Enriched in the nucleus upon DNA damage. {ECO:0000269|PubMed:17159900}.	cytoplasm [GO:0005737]; cytosol [GO:0005829]; endopeptidase complex [GO:1905369]; Golgi apparatus [GO:0005794]; nucleolus [GO:0005730]; nucleoplasm [GO:0005654]; nucleus [GO:0005634]	Cytosol;Golgi apparatus	Nucleus;Cytoplasm;Nucleolus;Golgi;Unknown	0.33;0.33;0.11;0.11;0.11			yes	yes	yes
Q9NPJ4	PNRC2_HUMAN	Proline-rich nuclear receptor coactivator 2	PNRC2;HSPC208	PNRC2	15591	3D-structure;Activator;Alternative splicing;Cytoplasm;Nonsense-mediated mRNA decay;Nucleus;Reference proteome;Transcription;Transcription regulation	SUBCELLULAR LOCATION: Nucleus {ECO:0000269|PubMed:19150429}. Cytoplasm, P-body {ECO:0000269|PubMed:19150429}.	cytosol [GO:0005829]; Golgi apparatus [GO:0005794]; nucleoplasm [GO:0005654]; nucleus [GO:0005634]; P-body [GO:0000932]	Nucleoplasm	Cytoplasm;Nucleus;Golgi	0.5;0.38;0.13			yes	yes	yes
Q9NR09	BIRC6_HUMAN	Baculoviral IAP repeat-containing protein 6 (EC 2.3.2.27) (BIR repeat-containing ubiquitin-conjugating enzyme) (BRUCE) (RING-type E3 ubiquitin transferase BIRC6) (Ubiquitin-conjugating BIR domain enzyme apollon) (APOLLON)	BIRC6;KIAA1289	BIRC6	530269	3D-structure;Apoptosis;Cell cycle;Cell division;Cytoplasm;Cytoskeleton;Endosome;Golgi apparatus;Membrane;Mitosis;Phosphoprotein;Protease inhibitor;Reference proteome;Thiol protease inhibitor;Transferase;Ubl conjugation;Ubl conjugation pathway	SUBCELLULAR LOCATION: Golgi apparatus, trans-Golgi network membrane {ECO:0000269|PubMed:18329369}. Endosome {ECO:0000269|PubMed:18329369}. Cytoplasm, cytoskeleton, spindle pole {ECO:0000269|PubMed:18329369}. Cytoplasm, cytoskeleton, microtubule organizing center, centrosome {ECO:0000269|PubMed:18329369}. Midbody, Midbody ring {ECO:0000269|PubMed:18329369}. Note=Exhibits cell cycle-dependent localization. Concentrates in a pericentriolar compartment in interphase, moves partially to spindle poles in metaphase, and finally localizes to the spindle midzone and the midbody in telophase and during cytokinesis. On the midbody, localizes to the midbody ring, also called Flemming body (PubMed:18329369). In interphase cells, localizes to the trans-Golgi network membrane and endosomes. During cytokinesis, a fraction moves to the midzone where it specifically arrives at the midbody ring. After abscission completion, travels with the midbody remnant into one daughter cell, and remains bound to it until a new midbody ring is formed during the next cell division (PubMed:18329369). {ECO:0000269|PubMed:18329369}.	cytosol [GO:0005829]; endosome [GO:0005768]; Flemming body [GO:0090543]; membrane [GO:0016020]; microtubule organizing center [GO:0005815]; midbody [GO:0030496]; nucleus [GO:0005634]; spindle pole [GO:0000922]; trans-Golgi network [GO:0005802]	Golgi apparatus;Vesicles	Cytoplasm;Microtubule cytoskeleton;Golgi;Unknown;Endosome;Membrane;Nucleus	0.43;0.14;0.14;0.1;0.1;0.05;0.05			yes	yes	yes
Q9NRR6	INP5E_HUMAN	Phosphatidylinositol polyphosphate 5-phosphatase type IV (72 kDa inositol polyphosphate 5-phosphatase) (Inositol polyphosphate-5-phosphatase E) (Phosphatidylinositol 4,5-bisphosphate 5-phosphatase) (EC 3.1.3.36) (Phosphatidylinositol-3,4,5-trisphosphate 5-phosphatase) (EC 3.1.3.86)	INPP5E	INPP5E	70205	3D-structure;Alternative splicing;Cell membrane;Cell projection;Ciliopathy;Cilium;Cytoplasm;Cytoskeleton;Disease variant;Golgi apparatus;Hydrolase;Intellectual disability;Joubert syndrome;Lipid metabolism;Lipoprotein;Membrane;Methylation;Nucleus;Obesity;Phosphoprotein;Prenylation;Reference proteome;Repeat	SUBCELLULAR LOCATION: Cytoplasm, cytoskeleton, cilium axoneme {ECO:0000269|PubMed:19668215, ECO:0000269|PubMed:19668216, ECO:0000269|PubMed:24166846}. Golgi apparatus, Golgi stack membrane {ECO:0000250|UniProtKB:Q9JII1}; Peripheral membrane protein {ECO:0000250|UniProtKB:Q9JII1}; Cytoplasmic side {ECO:0000250|UniProtKB:Q9JII1}. Cell membrane {ECO:0000250|UniProtKB:Q9WVR1}; Peripheral membrane protein {ECO:0000250|UniProtKB:Q9WVR1}; Cytoplasmic side {ECO:0000250|UniProtKB:Q9WVR1}. Cell projection, ruffle {ECO:0000250|UniProtKB:Q9WVR1}. Cytoplasm {ECO:0000250|UniProtKB:Q9WVR1}. Nucleus {ECO:0000250|UniProtKB:Q9JII1}. Note=Peripheral membrane protein associated with Golgi stacks. {ECO:0000250|UniProtKB:Q9JII1}.	axoneme [GO:0005930]; cilium [GO:0005929]; cytosol [GO:0005829]; focal adhesion [GO:0005925]; Golgi apparatus [GO:0005794]; Golgi cisterna membrane [GO:0032580]; Golgi membrane [GO:0000139]; nucleoplasm [GO:0005654]; nucleus [GO:0005634]; plasma membrane [GO:0005886]; ruffle [GO:0001726]	Focal adhesion sites;Golgi apparatus	Cytoplasm;Golgi;Membrane;Motile parts;Nucleus;Unknown;Focal adhesion	0.24;0.2;0.16;0.16;0.12;0.08;0.04			yes	yes	yes
Q9NWB1	RFOX1_HUMAN	RNA binding protein fox-1 homolog 1 (Ataxin-2-binding protein 1) (Fox-1 homolog A) (Hexaribonucleotide-binding protein 1)	RBFOX1;A2BP;A2BP1;FOX1;HRNBP1	RBFOX1	42784	3D-structure;Alternative splicing;Cytoplasm;Methylation;mRNA processing;mRNA splicing;Nucleus;Reference proteome;RNA-binding	SUBCELLULAR LOCATION: Nucleus {ECO:0000250}. Cytoplasm {ECO:0000250}.	cytoplasm [GO:0005737]; cytoplasmic stress granule [GO:0010494]; nuclear stress granule [GO:0097165]; nucleus [GO:0005634]; trans-Golgi network [GO:0005802]	Nucleoplasm	Cytoplasm;Nucleus;Golgi;Unknown	0.43;0.29;0.14;0.14			yes	yes	yes
Q9NX62	IMPA3_HUMAN	Golgi-resident adenosine 3',5'-bisphosphate 3'-phosphatase (Golgi-resident PAP phosphatase) (gPAPP) (EC 3.1.3.7) (3'(2'), 5'-bisphosphate nucleotidase 2) (Inositol monophosphatase domain-containing protein 1) (Myo-inositol monophosphatase A3) (Phosphoadenosine phosphate 3'-nucleotidase)	BPNT2;IMPA3;IMPAD1	BPNT2	38681	Acetylation;Disease variant;Glycoprotein;Golgi apparatus;Hydrolase;Magnesium;Membrane;Metal-binding;Reference proteome;Signal-anchor;Transmembrane;Transmembrane helix	SUBCELLULAR LOCATION: Golgi apparatus {ECO:0000269|PubMed:18695242}. Golgi apparatus, trans-Golgi network membrane {ECO:0000269|PubMed:18695242}; Single-pass type II membrane protein {ECO:0000255, ECO:0000269|PubMed:18695242}. Note=The catalytic core is predicted to reside within the Golgi lumen. {ECO:0000269|PubMed:18695242}.	cytosol [GO:0005829]; endomembrane system [GO:0012505]; Golgi apparatus [GO:0005794]; Golgi lumen [GO:0005796]; integral component of membrane [GO:0016021]; membrane [GO:0016020]; nuclear body [GO:0016604]; nucleoplasm [GO:0005654]; trans-Golgi network membrane [GO:0032588]	Golgi apparatus	Golgi;Membrane;Nucleus;Cytoplasm	0.46;0.23;0.15;0.15			yes	yes	yes
Q9NY61	AATF_HUMAN	Protein AATF (Apoptosis-antagonizing transcription factor) (Rb-binding protein Che-1)	AATF;CHE1;DED;HSPC277	AATF	63133	3D-structure;Acetylation;Nucleus;Phosphoprotein;Reference proteome	SUBCELLULAR LOCATION: Nucleus, nucleolus {ECO:0000269|PubMed:12429849}.	cytoplasm [GO:0005737]; Golgi apparatus [GO:0005794]; nucleolus [GO:0005730]; nucleoplasm [GO:0005654]; nucleus [GO:0005634]; transcription regulator complex [GO:0005667]	Nucleoli	Nucleus;Nucleolus;Golgi;Cytoplasm	0.5;0.25;0.13;0.13			yes	yes	yes
Q9P000	COMD9_HUMAN	COMM domain-containing protein 9	COMMD9;HSPC166	COMMD9	21819	3D-structure;Acetylation;Alternative splicing;Cytoplasmic vesicle;Ion transport;Nucleus;Reference proteome;Sodium;Sodium transport;Transcription;Transcription regulation;Transport;Ubl conjugation pathway	SUBCELLULAR LOCATION: Nucleus {ECO:0000269|PubMed:21778237}. Cytoplasmic vesicle {ECO:0000269|PubMed:21778237}.	cytosol [GO:0005829]; extracellular region [GO:0005576]; ficolin-1-rich granule lumen [GO:1904813]; Golgi apparatus [GO:0005794]; nucleoplasm [GO:0005654]; secretory granule lumen [GO:0034774]	Nucleoplasm	Unknown;Nucleus;Golgi;Extracellular;Cytoplasm;Vesicle	0.25;0.25;0.13;0.13;0.13;0.13			yes	yes	yes
Q9P0R6	GSKIP_HUMAN	GSK3B-interacting protein (GSKIP) (GSK3beta interaction protein)	GSKIP;C14orf129;HSPC210	GSKIP	15648	3D-structure;Cytoplasm;Nucleus;Reference proteome	SUBCELLULAR LOCATION: Cytoplasm {ECO:0000269|PubMed:16981698, ECO:0000269|PubMed:20007971}. Nucleus {ECO:0000269|PubMed:20007971}.	cytoplasm [GO:0005737]; nucleus [GO:0005634]	Golgi apparatus;Vesicles	Nucleus;Cytoplasm	0.5;0.5			yes	yes	yes
Q9P1Q0	VPS54_HUMAN	Vacuolar protein sorting-associated protein 54 (Hepatocellular carcinoma protein 8) (Tumor antigen HOM-HCC-8) (Tumor antigen SLP-8p)	VPS54;HCC8	VPS54	110589	Alternative splicing;Coiled coil;Golgi apparatus;Membrane;Phosphoprotein;Protein transport;Reference proteome;Transport	SUBCELLULAR LOCATION: Golgi apparatus, trans-Golgi network {ECO:0000269|PubMed:18367545, ECO:0000269|PubMed:25799061}. Membrane {ECO:0000250|UniProtKB:Q9JMK8}. Note=Associates with membranes in an EIPR1-independent manner. {ECO:0000250|UniProtKB:Q9JMK8}.	cytosol [GO:0005829]; GARP complex [GO:0000938]; Golgi apparatus [GO:0005794]; membrane [GO:0016020]; nucleoplasm [GO:0005654]; perinuclear region of cytoplasm [GO:0048471]; trans-Golgi network [GO:0005802]; trans-Golgi network membrane [GO:0032588]	Golgi apparatus	Golgi;Membrane;Cytoplasm;Nucleus	0.55;0.18;0.18;0.09			yes	yes	yes
Q9P1T7	MDFIC_HUMAN	MyoD family inhibitor domain-containing protein (I-mfa domain-containing protein) (hIC)	MDFIC	MDFIC	25788	Activator;Alternative initiation;Cytoplasm;Host-virus interaction;Nucleus;Phosphoprotein;Reference proteome;Repressor;Transcription;Transcription regulation	SUBCELLULAR LOCATION: [Isoform 1]: Nucleus, nucleolus. Note=Also shows a granular distribution in the cytoplasm.; SUBCELLULAR LOCATION: [Isoform 2]: Cytoplasm {ECO:0000269|PubMed:10671520, ECO:0000269|PubMed:11139147, ECO:0000269|PubMed:12944466, ECO:0000269|PubMed:16260749}. Note=Weak expression in the nucleus.	cytoplasm [GO:0005737]; nucleolus [GO:0005730]; nucleus [GO:0005634]	Golgi apparatus;Nucleoplasm	Cytoplasm;Nucleolus;Nucleus;Unknown	0.25;0.25;0.25;0.25			yes	yes	yes
Q9P2M4	TBC14_HUMAN	TBC1 domain family member 14	TBC1D14;KIAA1322	TBC1D14	78137	3D-structure;Alternative splicing;Autophagy;Golgi apparatus;GTPase activation;Phosphoprotein;Reference proteome	SUBCELLULAR LOCATION: Golgi apparatus, cis-Golgi network {ECO:0000269|PubMed:22613832, ECO:0000269|PubMed:26711178}. Golgi apparatus, trans-Golgi network {ECO:0000269|PubMed:22613832}. Note=After amino acid starvation, Golgi apparatus-associated protein levels increase compared with fed conditions. May be cycling between the Golgi apparatus and an endosomal pool, redistributing to the Golgi apparatus upon starvation.	autophagosome [GO:0005776]; cytosol [GO:0005829]; Golgi apparatus [GO:0005794]; intracellular membrane-bounded organelle [GO:0043231]; nucleoplasm [GO:0005654]; recycling endosome [GO:0055037]	Golgi apparatus;Vesicles	Golgi;Endosome;Nucleus;Membrane;Cytoplasm;Autophagosome	0.5;0.1;0.1;0.1;0.1;0.1			yes	yes	yes
Q9P2P1	NYNRI_HUMAN	Protein NYNRIN (NYN domain and retroviral integrase catalytic domain-containing protein) (Protein cousin of GIN1)	NYNRIN;CGIN1;KIAA1305	NYNRIN	208366	Alternative splicing;Membrane;Reference proteome;Transmembrane;Transmembrane helix	SUBCELLULAR LOCATION: Membrane {ECO:0000305}; Multi-pass membrane protein {ECO:0000305}.	cytoplasmic ribonucleoprotein granule [GO:0036464]; integral component of membrane [GO:0016021]; nucleus [GO:0005634]	Golgi apparatus	Membrane;Cytoplasm;Nucleus	0.6;0.2;0.2			yes	yes	yes
Q9UBX2	DUX4_HUMAN	Double homeobox protein 4 (Double homeobox protein 10)	DUX4;DUX10	DUX4	44940	3D-structure;Activator;Alternative splicing;Developmental protein;DNA-binding;Homeobox;Nucleus;Reference proteome;Repeat;Transcription;Transcription regulation	SUBCELLULAR LOCATION: [Isoform 1]: Nucleus {ECO:0000255|PROSITE-ProRule:PRU00108, ECO:0000269|PubMed:15709750, ECO:0000269|PubMed:17984056, ECO:0000269|PubMed:21060811, ECO:0000269|PubMed:26951377, ECO:0000269|PubMed:27378237, ECO:0000269|PubMed:28459457, ECO:0000269|PubMed:29618456}. Note=Actively transported through the nuclear pore complex (NPC). {ECO:0000305|PubMed:15709750}.; SUBCELLULAR LOCATION: [Isoform 2]: Nucleus {ECO:0000269|PubMed:29618456, ECO:0000305|PubMed:15709750}.	cytosol [GO:0005829]; Golgi apparatus [GO:0005794]; nuclear membrane [GO:0031965]; nucleolus [GO:0005730]; nucleoplasm [GO:0005654]; nucleus [GO:0005634]	Nucleoli;Nucleoplasm	Nucleus;Unknown;Nucleolus;Golgi;Cytoplasm	0.5;0.2;0.1;0.1;0.1			yes	yes	yes
Q9UHV2	SRTD1_HUMAN	SERTA domain-containing protein 1 (CDK4-binding protein p34SEI1) (SEI-1) (p34(SEI-1)) (Transcriptional regulator interacting with the PHD-bromodomain 1) (TRIP-Br1)	SERTAD1;SEI1;TRIPBR1	SERTAD1	24704	Reference proteome;Transcription;Transcription regulation;Ubl conjugation		nucleus [GO:0005634]; sarcoplasm [GO:0016528]	Golgi apparatus	Cytoplasm;Nucleus	0.5;0.5			yes	yes	yes
Q9UI30	TR112_HUMAN	Multifunctional methyltransferase subunit TRM112-like protein (tRNA methyltransferase 112 homolog)	TRMT112;AD-001;HSPC152;HSPC170	TRMT112	14199	3D-structure;Alternative splicing;Cytoplasm;Nucleus;Phosphoprotein;Reference proteome;rRNA processing	SUBCELLULAR LOCATION: Nucleus, nucleoplasm {ECO:0000269|PubMed:25851604}. Cytoplasm, perinuclear region {ECO:0000269|PubMed:25851604}. Note=Localizes to a polarized perinuclear structure, overlapping partially with the Golgi and lysosomes (PubMed:25851604). {ECO:0000269|PubMed:25851604}.	cytosol [GO:0005829]; nucleoplasm [GO:0005654]; perinuclear region of cytoplasm [GO:0048471]; protein-containing complex [GO:0032991]	Microtubules	Cytoplasm;Nucleus;Unknown	0.5;0.38;0.13			yes	yes	yes
Q9UI36	DACH1_HUMAN	Dachshund homolog 1 (Dach1)	DACH1;DACH	DACH1	78562	3D-structure;Activator;Alternative splicing;Coiled coil;Developmental protein;DNA-binding;Nucleus;Phosphoprotein;Reference proteome;Repressor;Transcription;Transcription regulation	SUBCELLULAR LOCATION: Nucleus {ECO:0000269|PubMed:14525983}.	cytosol [GO:0005829]; Golgi apparatus [GO:0005794]; nuclear speck [GO:0016607]; nucleoplasm [GO:0005654]; nucleus [GO:0005634]; transcription regulator complex [GO:0005667]	Nuclear speckles;Nucleoplasm	Nucleus;Cytoplasm;Golgi	0.71;0.14;0.14			yes	yes	yes
Q9UIK4	DAPK2_HUMAN	Death-associated protein kinase 2 (DAP kinase 2) (EC 2.7.11.1) (DAP-kinase-related protein 1) (DRP-1)	DAPK2	DAPK2	42898	3D-structure;Alternative splicing;Apoptosis;ATP-binding;Calmodulin-binding;Cytoplasm;Cytoplasmic vesicle;Kinase;Nucleotide-binding;Phosphoprotein;Reference proteome;Serine/threonine-protein kinase;Transferase	SUBCELLULAR LOCATION: Cytoplasm. Cytoplasmic vesicle, autophagosome lumen.	autophagosome lumen [GO:0034423]; cytoplasm [GO:0005737]; cytoplasmic vesicle [GO:0031410]; Golgi apparatus [GO:0005794]; intracellular membrane-bounded organelle [GO:0043231]; nucleus [GO:0005634]	Golgi apparatus;Vesicles	Autophagosome;Vesicle;Cytoplasm;Nucleus;Membrane;Golgi	0.22;0.22;0.22;0.11;0.11;0.11			yes	yes	yes
Q9UIL1	SCOC_HUMAN	Short coiled-coil protein	SCOC;SCOCO;HRIHFB2072	SCOC	18045	3D-structure;Alternative splicing;Coiled coil;Cytoplasm;Golgi apparatus;Membrane;Reference proteome	SUBCELLULAR LOCATION: Golgi apparatus membrane {ECO:0000269|PubMed:11303027, ECO:0000269|PubMed:22354037, ECO:0000269|PubMed:24098481}; Peripheral membrane protein {ECO:0000269|PubMed:11303027, ECO:0000269|PubMed:24098481}; Cytoplasmic side {ECO:0000269|PubMed:11303027, ECO:0000269|PubMed:24098481}. Golgi apparatus, trans-Golgi network {ECO:0000269|PubMed:22354037}. Cytoplasm, cytosol {ECO:0000269|PubMed:11303027, ECO:0000269|PubMed:24098481}.	cytosol [GO:0005829]; Golgi apparatus [GO:0005794]; Golgi membrane [GO:0000139]; nucleoplasm [GO:0005654]	Golgi apparatus;Nucleoplasm	Golgi;Cytoplasm;Nucleus;Membrane	0.45;0.36;0.09;0.09			yes	yes	yes
Q9UJY5	GGA1_HUMAN	ADP-ribosylation factor-binding protein GGA1 (Gamma-adaptin-related protein 1) (Golgi-localized, gamma ear-containing, ARF-binding protein 1)	GGA1	GGA1	70384	3D-structure;Acetylation;Alternative splicing;Endosome;Golgi apparatus;Membrane;Phosphoprotein;Protein transport;Reference proteome;Transport;Ubl conjugation	SUBCELLULAR LOCATION: Golgi apparatus, trans-Golgi network membrane {ECO:0000269|PubMed:15886016}; Peripheral membrane protein. Endosome membrane {ECO:0000269|PubMed:15886016}; Peripheral membrane protein. Early endosome membrane {ECO:0000269|PubMed:15886016}; Peripheral membrane protein {ECO:0000305}.	cytosol [GO:0005829]; early endosome [GO:0005769]; early endosome membrane [GO:0031901]; endosome membrane [GO:0010008]; Golgi apparatus [GO:0005794]; intracellular membrane-bounded organelle [GO:0043231]; membrane [GO:0016020]; nucleoplasm [GO:0005654]; protein-containing complex [GO:0032991]; trans-Golgi network [GO:0005802]	Golgi apparatus;Vesicles	Endosome;Membrane;Golgi;Unknown;Nucleus;Cytoplasm	0.29;0.29;0.24;0.06;0.06;0.06			yes	yes	yes
Q9ULU4	PKCB1_HUMAN	Protein kinase C-binding protein 1 (Cutaneous T-cell lymphoma-associated antigen se14-3) (CTCL-associated antigen se14-3) (Rack7) (Zinc finger MYND domain-containing protein 8)	ZMYND8;KIAA1125;PRKCBP1;RACK7	ZMYND8	131692	3D-structure;Acetylation;Alternative splicing;Bromodomain;Cytoplasm;Isopeptide bond;Metal-binding;Nucleus;Phosphoprotein;Reference proteome;Transcription;Transcription regulation;Ubl conjugation;Zinc;Zinc-finger	SUBCELLULAR LOCATION: Nucleus {ECO:0000269|PubMed:27477906, ECO:0000269|PubMed:28966017}. Cytoplasm {ECO:0000269|PubMed:28966017}. Note=Sequestered in the cytoplasm through the interaction with DBN1. {ECO:0000269|PubMed:28966017}.	cytoplasm [GO:0005737]; Golgi apparatus [GO:0005794]; nucleoplasm [GO:0005654]; nucleus [GO:0005634]	Nucleoplasm	Nucleus;Cytoplasm;Golgi	0.5;0.33;0.17			yes	yes	yes
Q9UM54	MYO6_HUMAN	Unconventional myosin-VI (Unconventional myosin-6)	MYO6;KIAA0389	MYO6	149691	3D-structure;Actin-binding;Alternative splicing;ATP-binding;Calmodulin-binding;Cardiomyopathy;Cell membrane;Cell projection;Coated pit;Cytoplasm;Cytoplasmic vesicle;Deafness;Disease variant;Endocytosis;Golgi apparatus;Hearing;Membrane;Motor protein;Myosin;Non-syndromic deafness;Nucleotide-binding;Nucleus;Phosphoprotein;Protein transport;Reference proteome;Transport	SUBCELLULAR LOCATION: Golgi apparatus, trans-Golgi network membrane {ECO:0000269|PubMed:16507995}; Peripheral membrane protein {ECO:0000269|PubMed:16507995}. Golgi apparatus {ECO:0000269|PubMed:16507995}. Nucleus {ECO:0000269|PubMed:16507995, ECO:0000269|PubMed:16949370}. Cytoplasm, perinuclear region {ECO:0000269|PubMed:16507995}. Membrane, clathrin-coated pit {ECO:0000269|PubMed:11447109}. Cytoplasmic vesicle, clathrin-coated vesicle {ECO:0000269|PubMed:11447109}. Cell projection, filopodium {ECO:0000269|PubMed:9852149}. Cell projection, ruffle membrane {ECO:0000269|PubMed:16507995}. Cell projection, microvillus {ECO:0000269|PubMed:9852149}. Cytoplasm, cytosol {ECO:0000269|PubMed:16949370}. Note=Also present in endocyctic vesicles (PubMed:16507995). Translocates from membrane ruffles, endocytic vesicles and cytoplasm to Golgi apparatus, perinuclear membrane and nucleus through induction by p53 and p53-induced DNA damage (PubMed:16507995). Recruited into membrane ruffles from cell surface by EGF-stimulation (PubMed:9852149). Colocalizes with DAB2 in clathrin-coated pits/vesicles (PubMed:11967127). Colocalizes with OPTN at the Golgi complex and in vesicular structures close to the plasma membrane (By similarity). {ECO:0000250|UniProtKB:Q9I8D1, ECO:0000269|PubMed:11967127, ECO:0000269|PubMed:16507995, ECO:0000269|PubMed:9852149}.; SUBCELLULAR LOCATION: [Isoform 3]: Cytoplasmic vesicle, clathrin-coated vesicle membrane {ECO:0000269|PubMed:11447109}.; SUBCELLULAR LOCATION: [Isoform 4]: Cytoplasmic vesicle, clathrin-coated vesicle membrane. Cell projection, ruffle membrane {ECO:0000269|PubMed:11447109}.	actin cytoskeleton [GO:0015629]; actin filament [GO:0005884]; cell cortex [GO:0005938]; clathrin-coated pit [GO:0005905]; clathrin-coated vesicle membrane [GO:0030665]; cytoplasm [GO:0005737]; cytoplasmic vesicle [GO:0031410]; cytosol [GO:0005829]; endocytic vesicle [GO:0030139]; extracellular exosome [GO:0070062]; filamentous actin [GO:0031941]; filopodium [GO:0030175]; Golgi apparatus [GO:0005794]; lysosomal membrane [GO:0005765]; membrane [GO:0016020]; microvillus [GO:0005902]; nuclear membrane [GO:0031965]; nucleoplasm [GO:0005654]; nucleus [GO:0005634]; perinuclear region of cytoplasm [GO:0048471]; plasma membrane [GO:0005886]; RNA polymerase II, holoenzyme [GO:0016591]; ruffle [GO:0001726]; ruffle membrane [GO:0032587]; unconventional myosin complex [GO:0016461]	Nucleoplasm	Vesicle;Membrane;Unknown;Cytoplasm;Nucleus;Golgi;Actin cytoskeleton;Motile parts;Lysosome;Vesicular exosome;Cell cortex	0.17;0.17;0.15;0.15;0.1;0.08;0.06;0.06;0.02;0.02;0.02			yes	yes	yes
Q9UMQ3	BARX2_HUMAN	Homeobox protein BarH-like 2	BARX2	BARX2	31188	DNA-binding;Homeobox;Nucleus;Reference proteome;Transcription;Transcription regulation	SUBCELLULAR LOCATION: Nucleus.	actin cytoskeleton [GO:0015629]; chromatin [GO:0000785]; cytosol [GO:0005829]; Golgi apparatus [GO:0005794]; nucleoplasm [GO:0005654]; nucleus [GO:0005634]; transcription regulator complex [GO:0005667]	Nucleoplasm	Nucleus;Golgi;Actin cytoskeleton;Cytoplasm	0.63;0.13;0.13;0.13			yes	yes	yes
Q9UN36	NDRG2_HUMAN	Protein NDRG2 (N-myc downstream-regulated gene 2 protein) (Protein Syld709613)	NDRG2;KIAA1248;SYLD	NDRG2	40798	3D-structure;Acetylation;Alternative splicing;Cell projection;Cytoplasm;Developmental protein;Differentiation;Neurogenesis;Phosphoprotein;Reference proteome;Tumor suppressor;Wnt signaling pathway	SUBCELLULAR LOCATION: Cytoplasm. Cytoplasm, perinuclear region. Cell projection, growth cone {ECO:0000250}. Note=In neurons, seems to concentrate at axonal growth cone. Perinuclear in neurons (By similarity). {ECO:0000250}.	cytoplasm [GO:0005737]; cytosol [GO:0005829]; extracellular exosome [GO:0070062]; Golgi apparatus [GO:0005794]; growth cone [GO:0030426]; nucleus [GO:0005634]; perinuclear region of cytoplasm [GO:0048471]	Centriolar satellite	Cytoplasm;Unknown;Nucleus;Golgi;Vesicular exosome	0.5;0.25;0.08;0.08;0.08			yes	yes	yes
Q9UNW9	NOVA2_HUMAN	RNA-binding protein Nova-2 (Astrocytic NOVA1-like RNA-binding protein) (Neuro-oncological ventral antigen 2)	NOVA2;ANOVA;NOVA3	NOVA2	49009	3D-structure;Autism spectrum disorder;Intellectual disability;Isopeptide bond;mRNA processing;mRNA splicing;Neurogenesis;Nucleus;Reference proteome;Repeat;RNA-binding;Ubl conjugation	SUBCELLULAR LOCATION: Nucleus {ECO:0000250|UniProtKB:A0A1W2P872}.	cytoplasm [GO:0005737]; nucleus [GO:0005634]	Golgi apparatus	Nucleus;Cytoplasm	0.67;0.33			yes	yes	yes
Q9UNZ2	NSF1C_HUMAN	NSFL1 cofactor p47 (UBX domain-containing protein 2C) (p97 cofactor p47)	NSFL1C;UBXN2C	NSFL1C	40573	3D-structure;Alternative splicing;Chromosome;Cytoplasm;Cytoskeleton;Direct protein sequencing;Golgi apparatus;Lipid-binding;Nucleus;Phosphoprotein;Reference proteome	SUBCELLULAR LOCATION: Nucleus {ECO:0000250|UniProtKB:O35987}. Golgi apparatus, Golgi stack {ECO:0000250|UniProtKB:O35987}. Chromosome {ECO:0000250|UniProtKB:O35987}. Cytoplasm, cytoskeleton, microtubule organizing center, centrosome {ECO:0000250|UniProtKB:O35987}. Note=Predominantly nuclear in interphase cells. Bound to the axial elements of sex chromosomes in pachytene spermatocytes. A small proportion of the protein is cytoplasmic, associated with Golgi stacks. Localizes to centrosome during mitotic prophase and metaphase. {ECO:0000250|UniProtKB:O35987}.	chromosome [GO:0005694]; cytoplasm [GO:0005737]; cytosol [GO:0005829]; Golgi stack [GO:0005795]; microtubule organizing center [GO:0005815]; nucleus [GO:0005634]; VCP-NSFL1C complex [GO:1990730]	Nucleoplasm	Cytoplasm;Nucleus;Microtubule cytoskeleton;Golgi;Unknown	0.27;0.27;0.2;0.2;0.07			yes	yes	yes
Q9UP83	COG5_HUMAN	Conserved oligomeric Golgi complex subunit 5 (COG complex subunit 5) (13S Golgi transport complex 90 kDa subunit) (GTC-90) (Component of oligomeric Golgi complex 5) (Golgi transport complex 1)	COG5;GOLTC1;GTC90	COG5	92743	Alternative splicing;Congenital disorder of glycosylation;Cytoplasm;Golgi apparatus;Membrane;Phosphoprotein;Protein transport;Reference proteome;Transport	SUBCELLULAR LOCATION: Cytoplasm, cytosol {ECO:0000269|PubMed:9792665}. Golgi apparatus membrane {ECO:0000269|PubMed:9792665}; Peripheral membrane protein {ECO:0000269|PubMed:9792665}.	cytosol [GO:0005829]; Golgi apparatus [GO:0005794]; Golgi membrane [GO:0000139]; Golgi transport complex [GO:0017119]; membrane [GO:0016020]; nucleoplasm [GO:0005654]; trans-Golgi network membrane [GO:0032588]	Golgi apparatus	Golgi;Cytoplasm;Membrane;Nucleus	0.45;0.27;0.18;0.09			yes	yes	yes
Q9UQL6	HDAC5_HUMAN	Histone deacetylase 5 (HD5) (EC 3.5.1.98) (Antigen NY-CO-9)	HDAC5;KIAA0600	HDAC5	121978	3D-structure;Acetylation;Alternative splicing;Chromatin regulator;Cytoplasm;Hydrolase;Isopeptide bond;Metal-binding;Nucleus;Phosphoprotein;Reference proteome;Repressor;Transcription;Transcription regulation;Ubl conjugation;Zinc	SUBCELLULAR LOCATION: Nucleus. Cytoplasm. Note=Shuttles between the nucleus and the cytoplasm. In muscle cells, it shuttles into the cytoplasm during myocyte differentiation. The export to cytoplasm depends on the interaction with a 14-3-3 chaperone protein and is due to its phosphorylation at Ser-259 and Ser-498 by AMPK, CaMK1 and SIK1.	cytoplasm [GO:0005737]; cytosol [GO:0005829]; Golgi apparatus [GO:0005794]; histone deacetylase complex [GO:0000118]; nuclear speck [GO:0016607]; nucleoplasm [GO:0005654]; nucleus [GO:0005634]	Nuclear speckles	Nucleus;Cytoplasm;Golgi	0.56;0.33;0.11			yes	yes	yes
Q9Y266	NUDC_HUMAN	Nuclear migration protein nudC (Nuclear distribution protein C homolog)	NUDC	NUDC	38243	3D-structure;Acetylation;Cell cycle;Cell division;Coiled coil;Cytoplasm;Cytoskeleton;Microtubule;Mitosis;Nucleus;Phosphoprotein;Reference proteome	SUBCELLULAR LOCATION: Cytoplasm, cytoskeleton. Nucleus {ECO:0000269|PubMed:10210332}. Cytoplasm, cytoskeleton, spindle {ECO:0000269|PubMed:25789526}. Midbody {ECO:0000269|PubMed:25789526}. Note=In a filamentous pattern adjacent to the nucleus of migrating cerebellar granule cells. Colocalizes with tubulin and dynein and with the microtubule organizing center. Distributed throughout the cytoplasm of non-migrating cells. A small proportion is nuclear, in a punctate pattern. Localizes to the mitotic spindle in a EML4-dependent manner (PubMed:25789526). {ECO:0000269|PubMed:23186163, ECO:0000269|PubMed:25789526}.	cytoplasm [GO:0005737]; cytosol [GO:0005829]; Golgi apparatus [GO:0005794]; microtubule [GO:0005874]; midbody [GO:0030496]; mitotic spindle [GO:0072686]; nucleoplasm [GO:0005654]; spindle [GO:0005819]	Cytosol	Cytoplasm;Nucleus;Unknown;Microtubule cytoskeleton;Golgi	0.53;0.27;0.07;0.07;0.07			yes	yes	yes
Q9Y2M5	KLH20_HUMAN	Kelch-like protein 20 (Kelch-like ECT2-interacting protein) (Kelch-like protein X)	KLHL20;KLEIP;KLHLX	KLHL20	67955	3D-structure;Actin-binding;Alternative splicing;Cell projection;Cytoplasm;Golgi apparatus;Kelch repeat;Nucleus;Protein transport;Reference proteome;Repeat;Transport;Ubl conjugation pathway	SUBCELLULAR LOCATION: Cytoplasm, perinuclear region. Nucleus. Golgi apparatus, trans-Golgi network. Cell projection, axon {ECO:0000250}. Cell projection, dendrite {ECO:0000250}. Note=Localizes in the perinuclear region in normal conditions. Following IFN-alpha or IFN-gamma treatment, it is relocalized and sequestrated to the PML nuclear bodies, preventing DAPK1 ubiquitination (PubMed:20389280). {ECO:0000269|PubMed:20389280}.	actin cytoskeleton [GO:0015629]; axon [GO:0030424]; Cul3-RING ubiquitin ligase complex [GO:0031463]; cytoplasm [GO:0005737]; cytosol [GO:0005829]; dendrite [GO:0030425]; Golgi apparatus [GO:0005794]; perinuclear region of cytoplasm [GO:0048471]; PML body [GO:0016605]; trans-Golgi network [GO:0005802]	Cytosol;Golgi apparatus	Unknown;Cytoplasm;Golgi;Nucleus;Actin cytoskeleton	0.37;0.26;0.21;0.11;0.05			yes	yes	yes
Q9Y314	NOSIP_HUMAN	Nitric oxide synthase-interacting protein (E3 ubiquitin-protein ligase NOSIP) (EC 2.3.2.27) (RING-type E3 ubiquitin transferase NOSIP) (eNOS-interacting protein)	NOSIP;CGI-25	NOSIP	33172	Cytoplasm;Developmental protein;Nucleus;Phosphoprotein;Reference proteome;Transferase;Ubl conjugation pathway	SUBCELLULAR LOCATION: Cytoplasm {ECO:0000269|PubMed:15548660, ECO:0000269|PubMed:16135813}. Nucleus {ECO:0000269|PubMed:15548660, ECO:0000269|PubMed:16135813}. Note=Translocates from nucleus to cytoplasm in the G2 phase of the cell cycle (PubMed:16135813).	cytoplasm [GO:0005737]; cytosol [GO:0005829]; Golgi membrane [GO:0000139]; nucleoplasm [GO:0005654]; nucleus [GO:0005634]	Nucleoplasm	Nucleus;Cytoplasm;Golgi	0.43;0.43;0.14			yes	yes	yes
Q9Y4C5	CHST2_HUMAN	Carbohydrate sulfotransferase 2 (EC 2.8.2.-) (Galactose/N-acetylglucosamine/N-acetylglucosamine 6-O-sulfotransferase 2) (GST-2) (N-acetylglucosamine 6-O-sulfotransferase 1) (GlcNAc6ST-1) (Gn6ST-1)	CHST2;GN6ST	CHST2	57857	Alternative initiation;Carbohydrate metabolism;Disulfide bond;Glycoprotein;Golgi apparatus;Inflammatory response;Membrane;Reference proteome;Signal-anchor;Transferase;Transmembrane;Transmembrane helix	SUBCELLULAR LOCATION: Golgi apparatus, trans-Golgi network membrane {ECO:0000269|PubMed:12855678, ECO:0000269|PubMed:22260995}; Single-pass type II membrane protein {ECO:0000269|PubMed:12855678, ECO:0000269|PubMed:22260995}.	cytosol [GO:0005829]; Golgi apparatus [GO:0005794]; Golgi membrane [GO:0000139]; integral component of membrane [GO:0016021]; intrinsic component of Golgi membrane [GO:0031228]; nucleoplasm [GO:0005654]; trans-Golgi network [GO:0005802]	Golgi apparatus	Golgi;Membrane;Nucleus;Cytoplasm	0.6;0.2;0.1;0.1			yes	yes	yes
Q9Y6D6	BIG1_HUMAN	Brefeldin A-inhibited guanine nucleotide-exchange protein 1 (Brefeldin A-inhibited GEP 1) (ADP-ribosylation factor guanine nucleotide-exchange factor 1) (p200 ARF guanine nucleotide exchange factor) (p200 ARF-GEP1)	ARFGEF1;ARFGEP1;BIG1	ARFGEF1	208767	3D-structure;Cytoplasm;Direct protein sequencing;Golgi apparatus;Guanine-nucleotide releasing factor;Membrane;Nucleus;Phosphoprotein;Protein transport;Reference proteome;Transport	SUBCELLULAR LOCATION: Cytoplasm. Cytoplasm, perinuclear region. Golgi apparatus {ECO:0000269|PubMed:12571360}. Golgi apparatus, trans-Golgi network membrane {ECO:0000269|PubMed:27373159, ECO:0000269|PubMed:27436755}. Nucleus {ECO:0000269|PubMed:14973189}. Nucleus, nucleolus {ECO:0000269|PubMed:14973189}. Nucleus matrix {ECO:0000269|PubMed:14973189}. Note=Translocates from cytoplasm to membranes and nucleus upon cAMP treatment.	cytosol [GO:0005829]; Golgi apparatus [GO:0005794]; Golgi membrane [GO:0000139]; nuclear matrix [GO:0016363]; nucleolus [GO:0005730]; nucleoplasm [GO:0005654]; perinuclear region of cytoplasm [GO:0048471]; small nuclear ribonucleoprotein complex [GO:0030532]; trans-Golgi network [GO:0005802]	Golgi apparatus	Nucleus;Golgi;Cytoplasm;Nucleolus	0.32;0.32;0.26;0.11			yes	yes	yes
Q9Y6E0	STK24_HUMAN	Serine/threonine-protein kinase 24 (EC 2.7.11.1) (Mammalian STE20-like protein kinase 3) (MST-3) (STE20-like kinase MST3) [Cleaved into: Serine/threonine-protein kinase 24 36 kDa subunit (Mammalian STE20-like protein kinase 3 N-terminal) (MST3/N); Serine/threonine-protein kinase 24 12 kDa subunit (Mammalian STE20-like protein kinase 3 C-terminal) (MST3/C)]	STK24;MST3;STK3	STK24	49308	3D-structure;Acetylation;Alternative splicing;Apoptosis;ATP-binding;Cytoplasm;Kinase;Magnesium;Membrane;Metal-binding;Nucleotide-binding;Nucleus;Phosphoprotein;Reference proteome;Serine/threonine-protein kinase;Transferase	SUBCELLULAR LOCATION: Cytoplasm. Nucleus. Membrane. Note=The truncated form (MST3/N) translocates to the nucleus. Colocalizes with STK38L in the membrane.	cytoplasm [GO:0005737]; cytosol [GO:0005829]; extracellular exosome [GO:0070062]; Golgi apparatus [GO:0005794]; Golgi membrane [GO:0000139]; nucleolus [GO:0005730]; nucleoplasm [GO:0005654]; nucleus [GO:0005634]	Cytosol;Nucleoli	Nucleus;Cytoplasm;Golgi;Nucleolus;Vesicular exosome;Membrane	0.27;0.27;0.18;0.09;0.09;0.09			yes	yes	yes
Q9Y6I3	EPN1_HUMAN	Epsin-1 (EH domain-binding mitotic phosphoprotein) (EPS-15-interacting protein 1)	EPN1	EPN1	60293	3D-structure;Alternative splicing;Cell membrane;Coated pit;Cytoplasm;Endocytosis;Lipid-binding;Membrane;Methylation;Nucleus;Phosphoprotein;Reference proteome;Repeat;Ubl conjugation	SUBCELLULAR LOCATION: Cytoplasm {ECO:0000250}. Cell membrane {ECO:0000250}; Peripheral membrane protein {ECO:0000250}. Nucleus {ECO:0000250}. Membrane, clathrin-coated pit {ECO:0000250}. Note=Associated with the cytoplasmic membrane at sites where clathrin-coated pits are forming. Colocalizes with clathrin and AP-2 in a punctate pattern on the plasma membrane. Detected in presynaptic nerve terminals and in Golgi stacks. May shuttle to the nucleus when associated with ZBTB16/ZNF145 (By similarity). {ECO:0000250}.	clathrin vesicle coat [GO:0030125]; clathrin-coated pit [GO:0005905]; cytosol [GO:0005829]; endosome [GO:0005768]; nucleus [GO:0005634]; plasma membrane [GO:0005886]	Cytosol;Plasma membrane	Membrane;Nucleus;Cytoplasm;Endosome;Vesicle	0.5;0.17;0.17;0.08;0.08			yes	yes	yes
Q9Y6W6	DUS10_HUMAN	Dual specificity protein phosphatase 10 (EC 3.1.3.16) (EC 3.1.3.48) (Mitogen-activated protein kinase phosphatase 5) (MAP kinase phosphatase 5) (MKP-5)	DUSP10;MKP5	DUSP10	52642	3D-structure;Alternative splicing;Cytoplasm;Hydrolase;Nucleus;Protein phosphatase;Reference proteome	SUBCELLULAR LOCATION: Cytoplasm. Nucleus.	cytoplasm [GO:0005737]; cytosol [GO:0005829]; Golgi apparatus [GO:0005794]; nuclear speck [GO:0016607]; nucleoplasm [GO:0005654]; nucleus [GO:0005634]	Nucleoplasm	Nucleus;Cytoplasm;Golgi	0.5;0.38;0.13			yes	yes	yes
A2PYH4	HFM1_HUMAN	Probable ATP-dependent DNA helicase HFM1 (EC 3.6.4.12) (SEC63 domain-containing protein 1)	HFM1;SEC3D1	HFM1	162610	Alternative splicing;ATP-binding;Disease variant;Helicase;Hydrolase;Meiosis;Nucleotide-binding;Premature ovarian failure;Reference proteome		nucleus [GO:0005634]	Golgi apparatus;Vesicles	Nucleus	1			yes	yes
O43345	ZN208_HUMAN	Zinc finger protein 208 (Zinc finger protein 91-like)	ZNF208;ZNF91L	ZNF208	147487	Alternative splicing;DNA-binding;Metal-binding;Nucleus;Reference proteome;Repeat;Transcription;Transcription regulation;Zinc;Zinc-finger	SUBCELLULAR LOCATION: Nucleus {ECO:0000305}.	nucleus [GO:0005634]	Golgi apparatus	Nucleus	1			yes	yes
O43561	LAT_HUMAN	Linker for activation of T-cells family member 1 (36 kDa phospho-tyrosine adapter protein) (pp36) (p36-38)	LAT	LAT	27930	Adaptive immunity;Alternative splicing;Cell membrane;Direct protein sequencing;Immunity;Lipoprotein;Mast cell degranulation;Membrane;Palmitate;Phosphoprotein;Reference proteome;Signal-anchor;Transmembrane;Transmembrane helix	SUBCELLULAR LOCATION: Cell membrane {ECO:0000269|PubMed:9489702, ECO:0000269|PubMed:9729044}; Single-pass type III membrane protein {ECO:0000269|PubMed:9489702, ECO:0000269|PubMed:9729044}. Note=Present in lipid rafts.	cell-cell junction [GO:0005911]; COP9 signalosome [GO:0008180]; Golgi apparatus [GO:0005794]; immunological synapse [GO:0001772]; integral component of membrane [GO:0016021]; membrane raft [GO:0045121]; plasma membrane [GO:0005886]	Plasma membrane	Membrane;Cell junction;Golgi;Nucleus	0.56;0.22;0.11;0.11			yes	yes
O43734	CIKS_HUMAN	E3 ubiquitin ligase TRAF3IP2 (EC 2.3.2.27) (Adapter protein CIKS) (Connection to IKK and SAPK/JNK) (E3 ubiquitin-protein ligase CIKS) (Nuclear factor NF-kappa-B activator 1) (ACT1) (TRAF3-interacting protein 2)	TRAF3IP2;C6orf2;C6orf4;C6orf5;C6orf6	TRAF3IP2	64666	Alternative splicing;Disease variant;Inflammatory response;Reference proteome;Transferase;Ubl conjugation pathway		cytoplasmic vesicle [GO:0031410]; nucleus [GO:0005634]	Golgi apparatus	Nucleus;Vesicle	0.5;0.5			yes	yes
O60909	B4GT2_HUMAN	Beta-1,4-galactosyltransferase 2 (Beta-1,4-GalTase 2) (Beta4Gal-T2) (b4Gal-T2) (EC 2.4.1.-) (Beta-N-acetylglucosaminyl-glycolipid beta-1,4-galactosyltransferase) (Beta-N-acetylglucosaminylglycopeptide beta-1,4-galactosyltransferase) (EC 2.4.1.38) (Lactose synthase A protein) (EC 2.4.1.22) (N-acetyllactosamine synthase) (EC 2.4.1.90) (Nal synthase) (UDP-Gal:beta-GlcNAc beta-1,4-galactosyltransferase 2) (UDP-galactose:beta-N-acetylglucosamine beta-1,4-galactosyltransferase 2)	B4GALT2	B4GALT2	41972	Alternative splicing;Disulfide bond;Glycoprotein;Glycosyltransferase;Golgi apparatus;Manganese;Membrane;Metal-binding;Reference proteome;Signal-anchor;Transferase;Transmembrane;Transmembrane helix	SUBCELLULAR LOCATION: Golgi apparatus, Golgi stack membrane; Single-pass type II membrane protein. Note=Trans cisternae of Golgi stack.	Golgi apparatus [GO:0005794]; Golgi cisterna membrane [GO:0032580]; Golgi membrane [GO:0000139]; integral component of membrane [GO:0016021]; intracellular membrane-bounded organelle [GO:0043231]; nucleoplasm [GO:0005654]	Golgi apparatus;Vesicles	Golgi;Membrane;Nucleus	0.56;0.33;0.11			yes	yes
O75063	XYLK_HUMAN	Glycosaminoglycan xylosylkinase (EC 2.7.1.-) (Xylose kinase)	FAM20B;KIAA0475	FAM20B	46432	ATP-binding;Disulfide bond;Glycoprotein;Golgi apparatus;Kinase;Manganese;Membrane;Metal-binding;Nucleotide-binding;Reference proteome;Signal-anchor;Transferase;Transmembrane;Transmembrane helix	SUBCELLULAR LOCATION: Golgi apparatus membrane {ECO:0000269|PubMed:19473117}; Single-pass type II membrane protein {ECO:0000269|PubMed:19473117}.	Golgi apparatus [GO:0005794]; Golgi membrane [GO:0000139]; integral component of membrane [GO:0016021]; nucleoplasm [GO:0005654]	Golgi apparatus	Golgi;Membrane;Nucleus	0.5;0.33;0.17			yes	yes
O75081	MTG16_HUMAN	Protein CBFA2T3 (MTG8-related protein 2) (Myeloid translocation gene on chromosome 16 protein) (hMTG16) (Zinc finger MYND domain-containing protein 4)	CBFA2T3;MTG16;MTGR2;ZMYND4	CBFA2T3	71192	Alternative splicing;Chromosomal rearrangement;Coiled coil;Differentiation;Golgi apparatus;Membrane;Metal-binding;Nucleus;Phosphoprotein;Reference proteome;Repressor;Transcription;Transcription regulation;Zinc;Zinc-finger	SUBCELLULAR LOCATION: [Isoform 1]: Nucleus, nucleolus. Note=The RUNX1-CBFA2T3 fusion protein localizes to the nucleoplasm.; SUBCELLULAR LOCATION: [Isoform 2]: Nucleus, nucleoplasm {ECO:0000269|PubMed:11823486}. Golgi apparatus membrane {ECO:0000269|PubMed:11823486}.	Golgi membrane [GO:0000139]; nucleolus [GO:0005730]; nucleoplasm [GO:0005654]; nucleus [GO:0005634]	Nucleoplasm	Nucleus;Golgi;Nucleolus;Unknown	0.45;0.18;0.18;0.18			yes	yes
O75473	LGR5_HUMAN	Leucine-rich repeat-containing G-protein coupled receptor 5 (G-protein coupled receptor 49) (G-protein coupled receptor 67) (G-protein coupled receptor HG38)	LGR5;GPR49;GPR67	LGR5	99998	3D-structure;Alternative splicing;Cell membrane;Disulfide bond;G-protein coupled receptor;Glycoprotein;Golgi apparatus;Leucine-rich repeat;Membrane;Receptor;Reference proteome;Repeat;Signal;Transducer;Transmembrane;Transmembrane helix	SUBCELLULAR LOCATION: Cell membrane; Multi-pass membrane protein. Golgi apparatus, trans-Golgi network membrane; Multi-pass membrane protein. Note=Rapidly and constitutively internalized to the trans-Golgi network at steady state. Internalization to the trans-Golgi network may be the result of phosphorylation at Ser-861 and Ser-864; however, the phosphorylation event has not been proven (PubMed:23439653). {ECO:0000269|PubMed:23439653}.	Golgi apparatus [GO:0005794]; integral component of plasma membrane [GO:0005887]; nucleoplasm [GO:0005654]; plasma membrane [GO:0005886]; trans-Golgi network membrane [GO:0032588]	Golgi apparatus	Membrane;Golgi;Nucleus	0.5;0.4;0.1			yes	yes
O75487	GPC4_HUMAN	Glypican-4 (K-glypican) [Cleaved into: Secreted glypican-4]	GPC4;UNQ474/PRO937	GPC4	62412	Alternative splicing;Cell membrane;Deafness;Disease variant;Glycoprotein;GPI-anchor;Heparan sulfate;Intellectual disability;Lipoprotein;Membrane;Phosphoprotein;Proteoglycan;Reference proteome;Secreted;Signal	SUBCELLULAR LOCATION: Cell membrane {ECO:0000250}; Lipid-anchor, GPI-anchor {ECO:0000250}; Extracellular side {ECO:0000250}.; SUBCELLULAR LOCATION: [Secreted glypican-4]: Secreted, extracellular space {ECO:0000250}.	anchored component of plasma membrane [GO:0046658]; cell surface [GO:0009986]; collagen-containing extracellular matrix [GO:0062023]; external side of plasma membrane [GO:0009897]; extracellular exosome [GO:0070062]; glutamatergic synapse [GO:0098978]; Golgi lumen [GO:0005796]; lysosomal lumen [GO:0043202]; nucleus [GO:0005634]; plasma membrane [GO:0005886]; synapse [GO:0045202]	Plasma membrane	Cell surface;Unknown;Membrane;Synapse;Extracellular;Nucleus;Lysosome;Golgi;Vesicular exosome;Extracellular matrix	0.17;0.17;0.17;0.11;0.11;0.06;0.06;0.06;0.06;0.06			yes	yes
O95159	ZFPL1_HUMAN	Zinc finger protein-like 1 (Zinc finger protein MCG4)	ZFPL1	ZFPL1	34114	ER-Golgi transport;Golgi apparatus;Membrane;Metal-binding;Phosphoprotein;Reference proteome;Transmembrane;Transmembrane helix;Transport;Zinc;Zinc-finger	SUBCELLULAR LOCATION: Golgi apparatus, cis-Golgi network membrane {ECO:0000269|PubMed:18323775}; Single-pass membrane protein {ECO:0000269|PubMed:18323775}.	Golgi apparatus [GO:0005794]; integral component of membrane [GO:0016021]; nucleus [GO:0005634]	Golgi apparatus	Membrane;Golgi;Nucleus	0.5;0.33;0.17			yes	yes
O95780	ZN682_HUMAN	Zinc finger protein 682	ZNF682	ZNF682	58361	Alternative splicing;DNA-binding;Metal-binding;Nucleus;Reference proteome;Repeat;Transcription;Transcription regulation;Zinc;Zinc-finger	SUBCELLULAR LOCATION: Nucleus {ECO:0000305}.	nucleus [GO:0005634]	Golgi apparatus	Nucleus	1			yes	yes
P02749	APOH_HUMAN	Beta-2-glycoprotein 1 (APC inhibitor) (Activated protein C-binding protein) (Anticardiolipin cofactor) (Apolipoprotein H) (Apo-H) (Beta-2-glycoprotein I) (B2GPI) (Beta(2)GPI)	APOH;B2G1	APOH	38298	3D-structure;Direct protein sequencing;Disulfide bond;Glycoprotein;Heparin-binding;Reference proteome;Repeat;Secreted;Signal;Sushi	SUBCELLULAR LOCATION: Secreted.	cell surface [GO:0009986]; chylomicron [GO:0042627]; collagen-containing extracellular matrix [GO:0062023]; extracellular exosome [GO:0070062]; extracellular region [GO:0005576]; extracellular space [GO:0005615]; high-density lipoprotein particle [GO:0034364]; platelet dense granule lumen [GO:0031089]; very-low-density lipoprotein particle [GO:0034361]	Golgi apparatus	Unknown;Extracellular;Vesicular exosome;Extracellular matrix;Nucleus;Cell surface	0.3;0.3;0.1;0.1;0.1;0.1			yes	yes
P06729	CD2_HUMAN	T-cell surface antigen CD2 (Erythrocyte receptor) (LFA-2) (LFA-3 receptor) (Rosette receptor) (T-cell surface antigen T11/Leu-5) (CD antigen CD2)	CD2;SRBC	CD2	39448	3D-structure;Cell adhesion;Cell membrane;Disulfide bond;Glycoprotein;Immunoglobulin domain;Membrane;Reference proteome;Repeat;Signal;Transmembrane;Transmembrane helix	SUBCELLULAR LOCATION: Cell membrane {ECO:0000269|PubMed:23006327, ECO:0000269|PubMed:2437578}; Single-pass type I membrane protein {ECO:0000305}.	anchored component of plasma membrane [GO:0046658]; cell surface [GO:0009986]; cell-cell junction [GO:0005911]; cytoplasmic side of plasma membrane [GO:0009898]; external side of plasma membrane [GO:0009897]; extracellular region [GO:0005576]; Golgi apparatus [GO:0005794]; integral component of plasma membrane [GO:0005887]; membrane raft [GO:0045121]; nucleoplasm [GO:0005654]; plasma membrane [GO:0005886]; protein-containing complex [GO:0032991]	Plasma membrane	Membrane;Cell surface;Unknown;Nucleus;Golgi;Extracellular;Cell junction	0.5;0.14;0.07;0.07;0.07;0.07;0.07			yes	yes
P07305	H10_HUMAN	Histone H1.0 (Histone H1') (Histone H1(0)) [Cleaved into: Histone H1.0, N-terminally processed]	H1-0;H1F0;H1FV	H1-0	20863	3D-structure;Acetylation;ADP-ribosylation;Alternative splicing;Chromosome;Citrullination;Direct protein sequencing;DNA-binding;Nucleus;Phosphoprotein;Reference proteome;RNA editing	SUBCELLULAR LOCATION: Nucleus {ECO:0000255|PROSITE-ProRule:PRU00837, ECO:0000269|PubMed:18993075}. Chromosome {ECO:0000255|PROSITE-ProRule:PRU00837, ECO:0000269|PubMed:18993075}. Note=The RNA edited version has been localized to nuclear speckles. During mitosis, it appears in the vicinity of condensed chromosomes.	actin cytoskeleton [GO:0015629]; chromatin [GO:0000785]; euchromatin [GO:0000791]; Golgi apparatus [GO:0005794]; nuclear body [GO:0016604]; nucleoplasm [GO:0005654]; nucleosome [GO:0000786]; nucleus [GO:0005634]; transcription repressor complex [GO:0017053]	Nuclear bodies;Nucleoplasm	Nucleus;Actin cytoskeleton;Golgi	0.82;0.09;0.09			yes	yes
P0DPB6	RPAC2_HUMAN	DNA-directed RNA polymerases I and III subunit RPAC2 (RNA polymerases I and III subunit AC2) (AC19) (DNA-directed RNA polymerase I subunit D) (RNA polymerase I 16 kDa subunit) (RPA16) (RPC16) (hRPA19)	POLR1D	POLR1D	15237	3D-structure;Acetylation;Alternative splicing;Direct protein sequencing;Disease variant;DNA-directed RNA polymerase;Nucleus;Reference proteome;Transcription	SUBCELLULAR LOCATION: Nucleus {ECO:0000250}.	RNA polymerase I complex [GO:0005736]; RNA polymerase III complex [GO:0005666]	Golgi apparatus;Nucleoplasm	Nucleus	1			yes	yes
P17022	ZNF18_HUMAN	Zinc finger protein 18 (Heart development-specific gene 1 protein) (Zinc finger protein 535) (Zinc finger protein KOX11) (Zinc finger protein with KRAB and SCAN domains 6)	ZNF18;HDSG1;KOX11;ZKSCAN6;ZNF535	ZNF18	62288	Alternative splicing;DNA-binding;Metal-binding;Nucleus;Reference proteome;Repeat;Transcription;Transcription regulation;Zinc;Zinc-finger	SUBCELLULAR LOCATION: Nucleus {ECO:0000255|PROSITE-ProRule:PRU00187}.	nucleus [GO:0005634]	Golgi apparatus;Nucleoplasm	Nucleus	1			yes	yes
P17030	ZNF25_HUMAN	Zinc finger protein 25 (Zinc finger protein KOX19)	ZNF25;KOX19	ZNF25	53545	Alternative splicing;DNA-binding;Metal-binding;Nucleus;Reference proteome;Repeat;Transcription;Transcription regulation;Zinc;Zinc-finger	SUBCELLULAR LOCATION: Nucleus {ECO:0000305}.	nucleus [GO:0005634]	Golgi apparatus;Nucleoplasm	Nucleus	1			yes	yes
P20138	CD33_HUMAN	Myeloid cell surface antigen CD33 (Sialic acid-binding Ig-like lectin 3) (Siglec-3) (gp67) (CD antigen CD33)	CD33;SIGLEC3	CD33	39825	3D-structure;Alternative splicing;Cell adhesion;Cell membrane;Disulfide bond;Glycoprotein;Immunoglobulin domain;Lectin;Membrane;Peroxisome;Phosphoprotein;Reference proteome;Repeat;Signal;Transmembrane;Transmembrane helix	SUBCELLULAR LOCATION: [Isoform CD33M]: Cell membrane {ECO:0000269|PubMed:10611343, ECO:0000269|PubMed:28747436}; Single-pass type I membrane protein.; SUBCELLULAR LOCATION: [Isoform CD33m]: Peroxisome {ECO:0000269|PubMed:28747436}. Note=CD33m isoform does not localize to cell surfaces but instead accumulates in peroxisomes. {ECO:0000269|PubMed:28747436}.	cell surface [GO:0009986]; external side of plasma membrane [GO:0009897]; Golgi apparatus [GO:0005794]; integral component of plasma membrane [GO:0005887]; nucleoplasm [GO:0005654]; peroxisome [GO:0005777]; plasma membrane [GO:0005886]; specific granule membrane [GO:0035579]; tertiary granule membrane [GO:0070821]	Nucleoplasm;Plasma membrane	Membrane;Cell surface;Peroxisome;Unknown;Nucleus;Golgi	0.43;0.14;0.14;0.14;0.07;0.07			yes	yes
P41182	BCL6_HUMAN	B-cell lymphoma 6 protein (BCL-6) (B-cell lymphoma 5 protein) (BCL-5) (Protein LAZ-3) (Zinc finger and BTB domain-containing protein 27) (Zinc finger protein 51)	BCL6;BCL5;LAZ3;ZBTB27;ZNF51	BCL6	78846	3D-structure;Acetylation;Activator;Alternative splicing;Chromosomal rearrangement;DNA-binding;Immunity;Inflammatory response;Metal-binding;Nucleus;Phosphoprotein;Proto-oncogene;Reference proteome;Repeat;Repressor;Transcription;Transcription regulation;Ubl conjugation;Zinc;Zinc-finger	SUBCELLULAR LOCATION: Nucleus {ECO:0000269|PubMed:12504096, ECO:0000269|PubMed:17828269, ECO:0000269|PubMed:22113614, ECO:0000269|PubMed:23166356}.	Golgi apparatus [GO:0005794]; nucleolus [GO:0005730]; nucleoplasm [GO:0005654]; nucleus [GO:0005634]; paraspeckles [GO:0042382]	Nucleoplasm	Nucleus;Golgi;Nucleolus	0.67;0.17;0.17			yes	yes
P43362	MAGA9_HUMAN	Melanoma-associated antigen 9 (Cancer/testis antigen 1.9) (CT1.9) (MAGE-9 antigen)	MAGEA9;MAGE9;MAGEA9A;;MAGEA9B	MAGEA9; MAGEA9B	35088	Reference proteome;Tumor antigen		nucleus [GO:0005634]	Golgi apparatus;Nucleoplasm	Nucleus	1			yes	yes
P43362	MAGA9_HUMAN	Melanoma-associated antigen 9 (Cancer/testis antigen 1.9) (CT1.9) (MAGE-9 antigen)	MAGEA9;MAGE9;MAGEA9A;;MAGEA9B	MAGEA9; MAGEA9B	35088	Reference proteome;Tumor antigen		nucleus [GO:0005634]	Golgi apparatus;Nucleoplasm	Nucleus	1			yes	yes
P43699	NKX21_HUMAN	Homeobox protein Nkx-2.1 (Homeobox protein NK-2 homolog A) (Thyroid nuclear factor 1) (Thyroid transcription factor 1) (TTF-1) (Thyroid-specific enhancer-binding protein) (T/EBP)	NKX2-1;NKX2A;TITF1;TTF1	NKX2-1	38596	Activator;Alternative splicing;Biological rhythms;Congenital hypothyroidism;Disease variant;DNA-binding;Homeobox;Nucleus;Phosphoprotein;Reference proteome;Repressor;Transcription;Transcription regulation	SUBCELLULAR LOCATION: Nucleus {ECO:0000250|UniProtKB:P50220}.	chromatin [GO:0000785]; nucleoplasm [GO:0005654]; nucleus [GO:0005634]; transcription regulator complex [GO:0005667]	Golgi apparatus;Vesicles	Nucleus	1			yes	yes
P51815	ZN75D_HUMAN	Zinc finger protein 75D (Zinc finger protein 75) (Zinc finger protein 82)	ZNF75D;ZNF75;ZNF82	ZNF75D	59298	Alternative splicing;DNA-binding;Metal-binding;Nucleus;Reference proteome;Repeat;Transcription;Transcription regulation;Zinc;Zinc-finger	SUBCELLULAR LOCATION: Nucleus {ECO:0000255|PROSITE-ProRule:PRU00187}.	nucleus [GO:0005634]	Golgi apparatus;Nucleoplasm	Nucleus	1			yes	yes
P61129	ZC3H6_HUMAN	Zinc finger CCCH domain-containing protein 6	ZC3H6;KIAA2035;ZC3HDC6	ZC3H6	131670	Coiled coil;Metal-binding;Phosphoprotein;Reference proteome;Repeat;Zinc;Zinc-finger		chromatin [GO:0000785]; nucleus [GO:0005634]	Golgi apparatus;Nucleoplasm	Nucleus	1			yes	yes
P78414	IRX1_HUMAN	Iroquois-class homeodomain protein IRX-1 (Homeodomain protein IRXA1) (Iroquois homeobox protein 1)	IRX1;IRXA1	IRX1	49621	DNA-binding;Homeobox;Nucleus;Phosphoprotein;Reference proteome	SUBCELLULAR LOCATION: Nucleus {ECO:0000305}.	chromatin [GO:0000785]; nucleus [GO:0005634]	Golgi apparatus	Nucleus	1			yes	yes
Q02575	HEN1_HUMAN	Helix-loop-helix protein 1 (HEN-1) (Class A basic helix-loop-helix protein 35) (bHLHa35) (Nescient helix loop helix 1) (NSCL-1)	NHLH1;BHLHA35;HEN1	NHLH1	14618	Developmental protein;Differentiation;DNA-binding;Nucleus;Reference proteome;Transcription;Transcription regulation	SUBCELLULAR LOCATION: Nucleus {ECO:0000255|PROSITE-ProRule:PRU00981}.	chromatin [GO:0000785]; nucleus [GO:0005634]	Golgi apparatus	Nucleus	1			yes	yes
Q12893	TM115_HUMAN	Transmembrane protein 115 (Placental protein 6) (Protein PL6)	TMEM115;PL6;LUCA11.2	TMEM115	38197	Golgi apparatus;Membrane;Phosphoprotein;Protein transport;Reference proteome;Transmembrane;Transmembrane helix;Transport	SUBCELLULAR LOCATION: Golgi apparatus, Golgi stack membrane {ECO:0000269|PubMed:17973242, ECO:0000269|PubMed:24806965}; Multi-pass membrane protein {ECO:0000303|PubMed:24806965}.	Golgi apparatus [GO:0005794]; Golgi cisterna membrane [GO:0032580]; Golgi membrane [GO:0000139]; integral component of membrane [GO:0016021]; nucleus [GO:0005634]	Golgi apparatus	Golgi;Membrane;Nucleus	0.63;0.25;0.13			yes	yes
Q13029	PRDM2_HUMAN	PR domain zinc finger protein 2 (EC 2.1.1.355) (GATA-3-binding protein G3B) (Lysine N-methyltransferase 8) (MTB-ZF) (MTE-binding protein) (PR domain-containing protein 2) (Retinoblastoma protein-interacting zinc finger protein) (Zinc finger protein RIZ)	PRDM2;KMT8;RIZ	PRDM2	188915	3D-structure;Activator;Alternative initiation;Alternative splicing;DNA-binding;Isopeptide bond;Metal-binding;Methyltransferase;Nucleus;Phosphoprotein;Reference proteome;Repeat;S-adenosyl-L-methionine;Transcription;Transcription regulation;Transferase;Ubl conjugation;Zinc;Zinc-finger	SUBCELLULAR LOCATION: Nucleus {ECO:0000269|PubMed:14633678, ECO:0000269|PubMed:7538672, ECO:0000269|PubMed:9006946}.	Golgi apparatus [GO:0005794]; nucleoplasm [GO:0005654]; nucleus [GO:0005634]	Golgi apparatus;Nucleoplasm	Nucleus;Golgi	0.75;0.25			yes	yes
Q13495	MAMD1_HUMAN	Mastermind-like domain-containing protein 1 (F18) (Protein CG1)	MAMLD1;CG1;CXorf6	MAMLD1	83231	Activator;Alternative splicing;Nucleus;Phosphoprotein;Reference proteome;Transcription;Transcription regulation	SUBCELLULAR LOCATION: Nucleus {ECO:0000269|PubMed:18162467}. Note=Punctate nuclear localization.	centrosome [GO:0005813]; Golgi apparatus [GO:0005794]; nuclear body [GO:0016604]; nucleoplasm [GO:0005654]	Nucleoplasm	Nucleus;Microtubule cytoskeleton;Golgi	0.6;0.2;0.2			yes	yes
Q13535	ATR_HUMAN	Serine/threonine-protein kinase ATR (EC 2.7.11.1) (Ataxia telangiectasia and Rad3-related protein) (FRAP-related protein 1)	ATR;FRP1	ATR	301367	3D-structure;Alternative splicing;ATP-binding;Chromosome;Disease variant;DNA damage;DNA repair;DNA-binding;Dwarfism;Intellectual disability;Kinase;Manganese;Nucleotide-binding;Nucleus;Phosphoprotein;Reference proteome;Repeat;Serine/threonine-protein kinase;Transferase	SUBCELLULAR LOCATION: Nucleus {ECO:0000269|PubMed:11114888, ECO:0000269|PubMed:11721054, ECO:0000269|PubMed:11865061, ECO:0000269|PubMed:12814551, ECO:0000269|PubMed:14871897, ECO:0000269|PubMed:16260606, ECO:0000269|PubMed:18283122, ECO:0000269|PubMed:8843195}. Chromosome {ECO:0000250|UniProtKB:Q9JKK8}. Note=Depending on the cell type, it can also be found in PML nuclear bodies. Recruited to chromatin during S-phase. Redistributes to discrete nuclear foci upon DNA damage, hypoxia or replication fork stalling.	ATR-ATRIP complex [GO:0070310]; chromosome [GO:0005694]; Golgi apparatus [GO:0005794]; nucleoplasm [GO:0005654]; nucleus [GO:0005634]; PML body [GO:0016605]	Nucleoplasm	Nucleus;Unknown;Golgi	0.75;0.13;0.13			yes	yes
Q13610	PWP1_HUMAN	Periodic tryptophan protein 1 homolog (Keratinocyte protein IEF SSP 9502)	PWP1	PWP1	55828	Alternative splicing;Chromosome;Nucleus;Phosphoprotein;Reference proteome;Repeat;Ribosome biogenesis;Transcription;Transcription regulation;WD repeat	SUBCELLULAR LOCATION: Nucleus {ECO:0000269|PubMed:7828893}. Nucleus, nucleolus {ECO:0000269|PubMed:29065309}. Chromosome {ECO:0000269|PubMed:29065309}. Note=Associates with chromatin regions of rDNA. {ECO:0000269|PubMed:29065309}.	chromosome [GO:0005694]; Golgi apparatus [GO:0005794]; nucleolus [GO:0005730]; nucleus [GO:0005634]	Nucleoli rim	Nucleus;Nucleolus;Golgi	0.63;0.25;0.13			yes	yes
Q13887	KLF5_HUMAN	Krueppel-like factor 5 (Basic transcription element-binding protein 2) (BTE-binding protein 2) (Colon krueppel-like factor) (GC-box-binding protein 2) (Intestinal-enriched krueppel-like factor) (Transcription factor BTEB2)	KLF5;BTEB2;CKLF;IKLF	KLF5	50792	3D-structure;Activator;Alternative splicing;DNA-binding;Isopeptide bond;Metal-binding;Nucleus;Reference proteome;Repeat;Transcription;Transcription regulation;Ubl conjugation;Zinc;Zinc-finger	SUBCELLULAR LOCATION: Nucleus {ECO:0000269|PubMed:15735697}.	chromatin [GO:0000785]; Golgi apparatus [GO:0005794]; intracellular membrane-bounded organelle [GO:0043231]; nucleoplasm [GO:0005654]; transcription regulator complex [GO:0005667]	Nucleoplasm	Nucleus;Golgi;Membrane	0.67;0.17;0.17			yes	yes
Q13948	CASP_HUMAN	Protein CASP	CUX1;CUTL1	CUX1	77455	Alternative splicing;Coiled coil;Disulfide bond;Golgi apparatus;Membrane;Phosphoprotein;Reference proteome;Transmembrane;Transmembrane helix;Transport	SUBCELLULAR LOCATION: Golgi apparatus membrane {ECO:0000269|PubMed:12429822}; Single-pass type IV membrane protein {ECO:0000269|PubMed:12429822}.	Golgi apparatus [GO:0005794]; Golgi membrane [GO:0000139]; integral component of Golgi membrane [GO:0030173]; nucleoplasm [GO:0005654]	Golgi apparatus;Nucleoplasm	Golgi;Membrane;Nucleus	0.67;0.17;0.17			yes	yes
Q15544	TAF11_HUMAN	Transcription initiation factor TFIID subunit 11 (TFIID subunit p30-beta) (Transcription initiation factor TFIID 28 kDa subunit) (TAF(II)28) (TAFII-28) (TAFII28)	TAF11;TAF2I;PRO2134	TAF11	23307	3D-structure;Acetylation;Alternative splicing;Direct protein sequencing;Nucleus;Reference proteome;Transcription;Transcription regulation	SUBCELLULAR LOCATION: Nucleus.	Golgi apparatus [GO:0005794]; nucleoplasm [GO:0005654]; nucleus [GO:0005634]; transcription factor TFIID complex [GO:0005669]	Nucleoplasm	Nucleus;Golgi	0.8;0.2			yes	yes
Q15699	ALX1_HUMAN	ALX homeobox protein 1 (Cartilage homeoprotein 1) (CART-1)	ALX1;CART1	ALX1	36961	Acetylation;Activator;Developmental protein;DNA-binding;Homeobox;Nucleus;Phosphoprotein;Reference proteome;Repressor;Transcription;Transcription regulation	SUBCELLULAR LOCATION: Nucleus {ECO:0000269|PubMed:8756334, ECO:0000269|PubMed:9753625}.	chromatin [GO:0000785]; Golgi apparatus [GO:0005794]; nuclear body [GO:0016604]; nucleoplasm [GO:0005654]; nucleus [GO:0005634]	Nuclear bodies	Nucleus;Golgi	0.83;0.17			yes	yes
Q3YBM2	T176B_HUMAN	Transmembrane protein 176B (Protein LR8)	TMEM176B;LR8	TMEM176B	29056	Alternative splicing;Differentiation;Membrane;Nucleus;Phosphoprotein;Reference proteome;Transmembrane;Transmembrane helix	SUBCELLULAR LOCATION: Nucleus membrane {ECO:0000250}; Multi-pass membrane protein {ECO:0000250}.	integral component of membrane [GO:0016021]; nuclear membrane [GO:0031965]	Golgi apparatus	Membrane;Nucleus	0.5;0.5			yes	yes
Q56NI9	ESCO2_HUMAN	N-acetyltransferase ESCO2 (EC 2.3.1.-) (Establishment factor-like protein 2) (EFO2) (EFO2p) (hEFO2) (Establishment of cohesion 1 homolog 2) (ECO1 homolog 2)	ESCO2	ESCO2	68307	Acyltransferase;Alternative splicing;Cell cycle;Chromosome;Disease variant;Dwarfism;Intellectual disability;Metal-binding;Nucleus;Phosphoprotein;Reference proteome;Transferase;Zinc;Zinc-finger	SUBCELLULAR LOCATION: Nucleus {ECO:0000269|PubMed:15958495, ECO:0000269|PubMed:19907496}. Chromosome {ECO:0000269|PubMed:15958495, ECO:0000269|PubMed:19907496}. Note=Nuclear in interphase cells, excluded from chromosomes during metaphase but reassociates with chromosomes in telophase. {ECO:0000269|PubMed:15958495}.	cell junction [GO:0030054]; chromatin [GO:0000785]; chromocenter [GO:0010369]; chromosome [GO:0005694]; Golgi apparatus [GO:0005794]; nucleoplasm [GO:0005654]; nucleus [GO:0005634]; pericentric heterochromatin [GO:0005721]; site of double-strand break [GO:0035861]; XY body [GO:0001741]	Golgi apparatus;Nucleoplasm	Nucleus;Unknown;Cell junction;Golgi	0.67;0.17;0.08;0.08			yes	yes
Q5MCW4	ZN569_HUMAN	Zinc finger protein 569	ZNF569	ZNF569	79583	Alternative splicing;DNA-binding;Metal-binding;Nucleus;Reference proteome;Repeat;Transcription;Transcription regulation;Zinc;Zinc-finger	SUBCELLULAR LOCATION: Nucleus {ECO:0000250}.	nucleus [GO:0005634]	Golgi apparatus;Nucleoplasm;Vesicles	Nucleus	1			yes	yes
Q5VW38	GP107_HUMAN	Protein GPR107 (Lung seven transmembrane receptor 1)	GPR107;KIAA1624;LUSTR1	GPR107	66990	Alternative splicing;Cell membrane;Disulfide bond;Glycoprotein;Golgi apparatus;Membrane;Reference proteome;Signal;Transmembrane;Transmembrane helix	SUBCELLULAR LOCATION: Cell membrane {ECO:0000250|UniProtKB:D3ZWZ9}; Multi-pass membrane protein {ECO:0000305}. Golgi apparatus, trans-Golgi network membrane {ECO:0000269|PubMed:25031321}.	clathrin-coated vesicle [GO:0030136]; early endosome [GO:0005769]; Golgi apparatus [GO:0005794]; integral component of membrane [GO:0016021]; membrane [GO:0016020]; nucleoplasm [GO:0005654]; plasma membrane [GO:0005886]	Golgi apparatus	Membrane;Golgi;Nucleus;Endosome;Vesicle	0.45;0.27;0.09;0.09;0.09			yes	yes
Q687X5	STEA4_HUMAN	Metalloreductase STEAP4 (EC 1.16.1.9) (Six-transmembrane epithelial antigen of prostate 4) (SixTransMembrane protein of prostate 2) (Tumor necrosis factor, alpha-induced protein 9)	STEAP4;STAMP2;TNFAIP9	STEAP4	51981	3D-structure;Alternative splicing;Cell membrane;Copper;Electron transport;Endosome;FAD;Flavoprotein;Glycoprotein;Golgi apparatus;Heme;Ion transport;Iron;Iron transport;Membrane;Metal-binding;NADP;Oxidoreductase;Reference proteome;Transmembrane;Transmembrane helix;Transport	SUBCELLULAR LOCATION: Cell membrane {ECO:0000269|PubMed:15897894, ECO:0000269|PubMed:18430367}; Multi-pass membrane protein {ECO:0000269|PubMed:30337524}. Golgi apparatus membrane {ECO:0000269|PubMed:15897894}; Multi-pass membrane protein {ECO:0000269|PubMed:30337524}. Early endosome membrane {ECO:0000269|PubMed:15897894}; Multi-pass membrane protein {ECO:0000269|PubMed:30337524}.	early endosome membrane [GO:0031901]; endosome [GO:0005768]; extracellular exosome [GO:0070062]; Golgi membrane [GO:0000139]; integral component of membrane [GO:0016021]; nucleoplasm [GO:0005654]; plasma membrane [GO:0005886]	Nucleoplasm;Plasma membrane	Membrane;Endosome;Golgi;Nucleus;Vesicular exosome	0.46;0.23;0.15;0.08;0.08			yes	yes
Q6P2H8	TMM53_HUMAN	Transmembrane protein 53	TMEM53	TMEM53	31630	Alternative splicing;Membrane;Reference proteome;Transmembrane;Transmembrane helix	SUBCELLULAR LOCATION: Membrane {ECO:0000305}; Single-pass membrane protein {ECO:0000305}.	integral component of membrane [GO:0016021]; nucleus [GO:0005634]	Golgi apparatus	Membrane;Nucleus	0.75;0.25			yes	yes
Q6UVK1	CSPG4_HUMAN	Chondroitin sulfate proteoglycan 4 (Chondroitin sulfate proteoglycan NG2) (Melanoma chondroitin sulfate proteoglycan) (Melanoma-associated chondroitin sulfate proteoglycan)	CSPG4;MCSP	CSPG4	250537	3D-structure;Angiogenesis;Cell membrane;Cell projection;Developmental protein;Differentiation;Disulfide bond;Glycoprotein;Membrane;Phosphoprotein;Proteoglycan;Reference proteome;Repeat;Signal;Tissue remodeling;Transducer;Transmembrane;Transmembrane helix	SUBCELLULAR LOCATION: Cell membrane {ECO:0000250|UniProtKB:Q00657}; Single-pass type I membrane protein {ECO:0000250|UniProtKB:Q00657}; Extracellular side {ECO:0000250|UniProtKB:Q00657}. Apical cell membrane {ECO:0000250|UniProtKB:Q00657}; Single-pass type I membrane protein {ECO:0000250|UniProtKB:Q00657}; Extracellular side {ECO:0000250|UniProtKB:Q00657}. Cell projection, lamellipodium membrane {ECO:0000250|UniProtKB:Q00657}; Single-pass type I membrane protein {ECO:0000250|UniProtKB:Q00657}; Extracellular side {ECO:0000250|UniProtKB:Q00657}. Cell surface {ECO:0000250|UniProtKB:Q00657}. Note=Localized at the apical plasma membrane it relocalizes to the lamellipodia of astrocytoma upon phosphorylation by PRKCA. Localizes to the retraction fibers. Localizes to the plasma membrane of oligodendrocytes (By similarity). {ECO:0000250|UniProtKB:Q00657, ECO:0000250|UniProtKB:Q8VHY0}.	apical plasma membrane [GO:0016324]; cell surface [GO:0009986]; collagen-containing extracellular matrix [GO:0062023]; extracellular exosome [GO:0070062]; extracellular region [GO:0005576]; focal adhesion [GO:0005925]; Golgi lumen [GO:0005796]; integral component of plasma membrane [GO:0005887]; lamellipodium membrane [GO:0031258]; lysosomal lumen [GO:0043202]; nucleoplasm [GO:0005654]; plasma membrane [GO:0005886]; ruffle [GO:0001726]	Plasma membrane	Membrane;Cell surface;Motile parts;Nucleus;Lysosome;Golgi;Focal adhesion;Extracellular;Vesicular exosome;Extracellular matrix;Unknown	0.33;0.21;0.13;0.04;0.04;0.04;0.04;0.04;0.04;0.04;0.04			yes	yes
Q6ZRP7	QSOX2_HUMAN	Sulfhydryl oxidase 2 (EC 1.8.3.2) (Neuroblastoma-derived sulfhydryl oxidase) (Quiescin Q6-like protein 1)	QSOX2;QSCN6L1;SOXN	QSOX2	77529	Cell membrane;Disulfide bond;FAD;Flavoprotein;Glycoprotein;Membrane;Nucleus;Oxidoreductase;Phosphoprotein;Reference proteome;Secreted;Signal;Transmembrane;Transmembrane helix	SUBCELLULAR LOCATION: Membrane {ECO:0000269|PubMed:14633699}; Single-pass membrane protein {ECO:0000269|PubMed:14633699}. Secreted {ECO:0000269|PubMed:14633699}. Cell membrane {ECO:0000305}; Single-pass membrane protein {ECO:0000305}. Nucleus membrane {ECO:0000305}; Single-pass membrane protein {ECO:0000305}. Note=Seems to be predominantly targeted to the nuclear and outer plasma membrane.	extracellular space [GO:0005615]; Golgi apparatus [GO:0005794]; integral component of Golgi membrane [GO:0030173]; nuclear membrane [GO:0031965]; nucleoplasm [GO:0005654]; plasma membrane [GO:0005886]	Golgi apparatus	Membrane;Nucleus;Golgi;Extracellular	0.46;0.23;0.15;0.15			yes	yes
Q71F56	MD13L_HUMAN	Mediator of RNA polymerase II transcription subunit 13-like (Mediator complex subunit 13-like) (Thyroid hormone receptor-associated protein 2) (Thyroid hormone receptor-associated protein complex 240 kDa component-like)	MED13L;KIAA1025;PROSIT240;THRAP2;TRAP240L	MED13L	242602	Activator;Chromosomal rearrangement;Disease variant;Intellectual disability;Nucleus;Phosphoprotein;Reference proteome;Repeat;Repressor;Transcription;Transcription regulation	SUBCELLULAR LOCATION: Nucleus {ECO:0000305}.	mediator complex [GO:0016592]	Golgi apparatus;Nucleoplasm	Nucleus	1			yes	yes
Q7RTS1	BHA15_HUMAN	Class A basic helix-loop-helix protein 15 (bHLHa15) (Class B basic helix-loop-helix protein 8) (bHLHb8) (Muscle, intestine and stomach expression 1) (MIST-1)	BHLHA15;BHLHB8;MIST1	BHLHA15	20818	DNA-binding;Nucleus;Phosphoprotein;Reference proteome;Repressor;Transcription;Transcription regulation	SUBCELLULAR LOCATION: Nucleus {ECO:0000305}.	chromatin [GO:0000785]; nucleus [GO:0005634]	Golgi apparatus;Nucleoplasm	Nucleus	1			yes	yes
Q7Z6V5	ADAT2_HUMAN	tRNA-specific adenosine deaminase 2 (EC 3.5.4.33) (Deaminase domain-containing protein 1) (tRNA-specific adenosine-34 deaminase subunit ADAT2)	ADAT2;DEADC1	ADAT2	21046	3D-structure;Alternative splicing;Hydrolase;Metal-binding;Reference proteome;tRNA processing;Zinc		nucleoplasm [GO:0005654]	Golgi apparatus	Nucleus	1			yes	yes
Q86SE9	PCGF5_HUMAN	Polycomb group RING finger protein 5 (RING finger protein 159)	PCGF5;RNF159	PCGF5	29714	3D-structure;Alternative splicing;Metal-binding;Nucleus;Reference proteome;Repressor;Transcription;Transcription regulation;Zinc;Zinc-finger	SUBCELLULAR LOCATION: Nucleus {ECO:0000269|PubMed:21282530, ECO:0000269|PubMed:25519132}. Nucleus, nucleoplasm {ECO:0000250|UniProtKB:Q3UK78}. Note=Recruited by the non-coding RNA Xist to specific nuclear foci that probably correspond to the inactivated X chromosome. {ECO:0000250|UniProtKB:Q3UK78}.	centrosome [GO:0005813]; Golgi apparatus [GO:0005794]; nucleoplasm [GO:0005654]; nucleus [GO:0005634]; PcG protein complex [GO:0031519]; PRC1 complex [GO:0035102]; X chromosome [GO:0000805]	Nucleoplasm	Nucleus;Unknown;Microtubule cytoskeleton;Golgi	0.7;0.1;0.1;0.1			yes	yes
Q86SJ2	AMGO2_HUMAN	Amphoterin-induced protein 2 (AMIGO-2) (Alivin-1) (Differentially expressed in gastric adenocarcinomas) (DEGA)	AMIGO2;ALI1	AMIGO2	57934	Cell adhesion;Cell membrane;Disulfide bond;Glycoprotein;Immunoglobulin domain;Leucine-rich repeat;Membrane;Nucleus;Reference proteome;Repeat;Signal;Transmembrane;Transmembrane helix	SUBCELLULAR LOCATION: Cell membrane {ECO:0000250}; Single-pass type I membrane protein {ECO:0000250}. Nucleus {ECO:0000250}. Note=Associated with nucleus as well as plasma membrane. Restricted to somata of cerebellar as well as hippocampal neurons (By similarity). {ECO:0000250}.	integral component of membrane [GO:0016021]; nucleus [GO:0005634]; plasma membrane [GO:0005886]	Golgi apparatus;Plasma membrane	Membrane;Nucleus	0.67;0.33			yes	yes
Q8IYT1	GAR4_HUMAN	Golgi associated RAB2 interactor protein 4 (Golgi-associated Rab2B interactor-like 4) (GARI-L4) (GARI-like 4)	GARIN4;FAM71A	GARIN4	63177	Golgi apparatus;Reference proteome	SUBCELLULAR LOCATION: Golgi apparatus {ECO:0000269|PubMed:26209634}.	Golgi apparatus [GO:0005794]; nucleus [GO:0005634]	Nuclear speckles	Golgi;Nucleus	0.67;0.33			yes	yes
Q8N139	ABCA6_HUMAN	ATP-binding cassette sub-family A member 6 (EC 7.6.2.-)	ABCA6	ABCA6	184286	Alternative splicing;ATP-binding;Glycoprotein;Golgi apparatus;Membrane;Nucleotide-binding;Reference proteome;Repeat;Translocase;Transmembrane;Transmembrane helix;Transport	SUBCELLULAR LOCATION: Golgi apparatus membrane {ECO:0000269|PubMed:24028821}; Multi-pass membrane protein {ECO:0000305}.	Golgi membrane [GO:0000139]; integral component of membrane [GO:0016021]; intracellular membrane-bounded organelle [GO:0043231]; nucleoplasm [GO:0005654]; plasma membrane [GO:0005886]	Nucleoplasm	Membrane;Golgi;Nucleus	0.57;0.29;0.14			yes	yes
Q8NDV1	SIA7C_HUMAN	Alpha-N-acetylgalactosaminide alpha-2,6-sialyltransferase 3 (EC 2.4.99.7) (GalNAc alpha-2,6-sialyltransferase III) (ST6GalNAc III) (ST6GalNAcIII) (STY) (Sialyltransferase 7C) (SIAT7-C)	ST6GALNAC3;SIAT7C;UNQ2787/PRO7177	ST6GALNAC3	35395	Alternative splicing;Disulfide bond;Glycoprotein;Glycosyltransferase;Golgi apparatus;Lipid metabolism;Membrane;Reference proteome;Sialic acid;Signal-anchor;Transferase;Transmembrane;Transmembrane helix	SUBCELLULAR LOCATION: Golgi apparatus membrane {ECO:0000305}; Single-pass type II membrane protein {ECO:0000305}.	Golgi membrane [GO:0000139]; integral component of membrane [GO:0016021]; nucleoplasm [GO:0005654]	Nucleoplasm	Membrane;Golgi;Nucleus	0.4;0.4;0.2			yes	yes
Q8TAF7	ZN461_HUMAN	Zinc finger protein 461 (Gonadotropin-inducible ovary transcription repressor 1) (GIOT-1)	ZNF461;GIOT1	ZNF461	66214	Alternative splicing;DNA-binding;Metal-binding;Nucleus;Reference proteome;Repeat;Transcription;Transcription regulation;Zinc;Zinc-finger	SUBCELLULAR LOCATION: Nucleus {ECO:0000305}.	nucleus [GO:0005634]	Golgi apparatus	Nucleus	1			yes	yes
Q8TAQ9	SUN3_HUMAN	SUN domain-containing protein 3 (Sad1/unc-84 domain-containing protein 1)	SUN3;SUNC1	SUN3	40503	Alternative splicing;Coiled coil;Membrane;Nucleus;Reference proteome;Transmembrane;Transmembrane helix	SUBCELLULAR LOCATION: Membrane {ECO:0000305}; Single-pass membrane protein {ECO:0000305}. Nucleus envelope {ECO:0000250|UniProtKB:Q5SS91}. Nucleus inner membrane {ECO:0000305}.	integral component of nuclear inner membrane [GO:0005639]; meiotic nuclear membrane microtubule tethering complex [GO:0034993]; nuclear envelope [GO:0005635]	Golgi apparatus	Nucleus;Membrane	0.57;0.43			yes	yes
Q8TBZ8	ZN564_HUMAN	Zinc finger protein 564	ZNF564	ZNF564	63735	DNA-binding;Isopeptide bond;Metal-binding;Nucleus;Reference proteome;Repeat;Transcription;Transcription regulation;Ubl conjugation;Zinc;Zinc-finger	SUBCELLULAR LOCATION: Nucleus {ECO:0000305}.	nucleus [GO:0005634]	Golgi apparatus	Nucleus	1			yes	yes
Q8TDD1	DDX54_HUMAN	ATP-dependent RNA helicase DDX54 (EC 3.6.4.13) (ATP-dependent RNA helicase DP97) (DEAD box RNA helicase 97 kDa) (DEAD box protein 54)	DDX54	DDX54	98595	Alternative splicing;ATP-binding;Helicase;Hydrolase;Nucleotide-binding;Nucleus;Phosphoprotein;Reference proteome;RNA-binding;Transcription;Transcription regulation	SUBCELLULAR LOCATION: Nucleus, nucleolus {ECO:0000269|PubMed:12429849}.	Golgi apparatus [GO:0005794]; membrane [GO:0016020]; nucleolus [GO:0005730]; nucleoplasm [GO:0005654]; nucleus [GO:0005634]	Golgi apparatus;Nucleoli;Nucleoplasm	Nucleus;Nucleolus;Membrane;Golgi	0.43;0.29;0.14;0.14			yes	yes
Q8TE12	LMX1A_HUMAN	LIM homeobox transcription factor 1-alpha (LIM/homeobox protein 1.1) (LMX-1.1) (LIM/homeobox protein LMX1A)	LMX1A	LMX1A	42747	Activator;Alternative splicing;Deafness;Developmental protein;Disease variant;DNA-binding;Homeobox;LIM domain;Metal-binding;Non-syndromic deafness;Nucleus;Reference proteome;Repeat;Transcription;Transcription regulation;Zinc	SUBCELLULAR LOCATION: Nucleus {ECO:0000255|PROSITE-ProRule:PRU00108}.	chromatin [GO:0000785]; nucleus [GO:0005634]	Golgi apparatus;Nucleoplasm;Vesicles	Nucleus	1			yes	yes
Q8TF50	ZN526_HUMAN	Zinc finger protein 526	ZNF526;KIAA1951	ZNF526	73622	DNA-binding;Metal-binding;Nucleus;Reference proteome;Repeat;Transcription;Transcription regulation;Zinc;Zinc-finger	SUBCELLULAR LOCATION: Nucleus {ECO:0000305}.	nucleus [GO:0005634]	Golgi apparatus;Nucleoplasm;Vesicles	Nucleus	1			yes	yes
Q92681	RSCA1_HUMAN	Regulatory solute carrier protein family 1 member 1 (Transporter regulator RS1) (hRS1)	RSC1A1	RSC1A1	66790	Cell membrane;Golgi apparatus;Membrane;Nucleus;Reference proteome;Transcription;Transcription regulation	SUBCELLULAR LOCATION: Cell membrane {ECO:0000269|PubMed:16788147}. Nucleus {ECO:0000269|PubMed:16788147}. Golgi apparatus, trans-Golgi network {ECO:0000269|PubMed:16788147}. Note=Localizes at the inner side of the plasma membrane.	cell junction [GO:0030054]; Golgi apparatus [GO:0005794]; nucleoplasm [GO:0005654]; plasma membrane [GO:0005886]	Nucleoplasm	Golgi;Nucleus;Membrane;Cell junction	0.38;0.25;0.25;0.13			yes	yes
Q92859	NEO1_HUMAN	Neogenin (Immunoglobulin superfamily DCC subclass member 2)	NEO1;IGDCC2;NGN	NEO1	160017	3D-structure;Alternative splicing;Cell adhesion;Cell membrane;Disulfide bond;Glycoprotein;Immunoglobulin domain;Membrane;Phosphoprotein;Reference proteome;Repeat;Signal;Transmembrane;Transmembrane helix	SUBCELLULAR LOCATION: Cell membrane; Single-pass type I membrane protein.	axonal growth cone [GO:0044295]; cell surface [GO:0009986]; Golgi apparatus [GO:0005794]; integral component of plasma membrane [GO:0005887]; nucleoplasm [GO:0005654]; plasma membrane [GO:0005886]; plasma membrane protein complex [GO:0098797]	Nucleoplasm;Plasma membrane	Membrane;Nucleus;Golgi;Unknown;Cell surface	0.56;0.11;0.11;0.11;0.11			yes	yes
Q96F05	CK024_HUMAN	Uncharacterized protein C11orf24 (Protein DM4E3)	C11orf24;FP2568;UNQ1872/PRO4315	C11orf24	46101	Cell membrane;Glycoprotein;Golgi apparatus;Membrane;Reference proteome;Signal;Transmembrane;Transmembrane helix	SUBCELLULAR LOCATION: Cell membrane {ECO:0000269|PubMed:24312644}; Single-pass type I membrane protein {ECO:0000269|PubMed:24312644}. Golgi apparatus, trans-Golgi network membrane {ECO:0000269|PubMed:24312644}; Single-pass type I membrane protein {ECO:0000269|PubMed:24312644}. Note=Cycles to the plasma membrane via endosomes in a pH sensitive manner. Associated with Rab6-positive vesicles.	Golgi apparatus [GO:0005794]; integral component of membrane [GO:0016021]; intracellular membrane-bounded organelle [GO:0043231]; nucleoplasm [GO:0005654]; plasma membrane [GO:0005886]	Golgi apparatus;Nucleoplasm	Membrane;Golgi;Nucleus	0.6;0.3;0.1			yes	yes
Q96P16	RPR1A_HUMAN	Regulation of nuclear pre-mRNA domain-containing protein 1A (Cyclin-dependent kinase inhibitor 2B-related protein) (p15INK4B-related protein)	RPRD1A;P15RS	RPRD1A	35720	3D-structure;Acetylation;Alternative splicing;Coiled coil;Direct protein sequencing;Nucleus;Phosphoprotein;Reference proteome	SUBCELLULAR LOCATION: Nucleus {ECO:0000269|PubMed:22231121}.	nucleoplasm [GO:0005654]; nucleus [GO:0005634]; RNA polymerase II, holoenzyme [GO:0016591]	Golgi apparatus;Nucleoplasm	Nucleus	1			yes	yes
Q96SD1	DCR1C_HUMAN	Protein artemis (EC 3.1.-.-) (DNA cross-link repair 1C protein) (Protein A-SCID) (SNM1 homolog C) (hSNM1C) (SNM1-like protein)	DCLRE1C;ARTEMIS;ASCID;SCIDA;SNM1C	DCLRE1C	78436	3D-structure;Adaptive immunity;Alternative splicing;Disease variant;DNA damage;DNA recombination;DNA repair;Endonuclease;Exonuclease;Hydrolase;Immunity;Magnesium;Nuclease;Nucleus;Phosphoprotein;Reference proteome;SCID	SUBCELLULAR LOCATION: Nucleus {ECO:0000269|PubMed:12055248, ECO:0000269|PubMed:15071507}.	Golgi apparatus [GO:0005794]; nonhomologous end joining complex [GO:0070419]; nucleoplasm [GO:0005654]	Nucleoplasm	Nucleus;Golgi;Unknown	0.5;0.25;0.25			yes	yes
Q96SI1	KCD15_HUMAN	BTB/POZ domain-containing protein KCTD15 (Potassium channel tetramerization domain-containing protein 15)	KCTD15	KCTD15	31942	Alternative splicing;Developmental protein;Nucleus;Phosphoprotein;Reference proteome	SUBCELLULAR LOCATION: Nucleus {ECO:0000250|UniProtKB:Q8K0E1}. Note=In the brain, localizes to the arcuate hypothalamic nucleus, the ventromedial hypothalamic nucleus and the accumbens nucleus of the ventral striatum. {ECO:0000250|UniProtKB:Q8K0E1}.	nucleus [GO:0005634]	Golgi apparatus;Nucleoplasm	Nucleus	1			yes	yes
Q9BWS9	CHID1_HUMAN	Chitinase domain-containing protein 1 (Stabilin-1-interacting chitinase-like protein) (SI-CLP)	CHID1;GL008;PSEC0104;SB139	CHID1	44941	3D-structure;Alternative splicing;Immunity;Innate immunity;Lysosome;Reference proteome;Secreted;Signal	SUBCELLULAR LOCATION: Secreted {ECO:0000269|PubMed:16357325}. Lysosome {ECO:0000269|PubMed:16357325}.	extracellular exosome [GO:0070062]; extracellular region [GO:0005576]; extracellular space [GO:0005615]; late endosome [GO:0005770]; lysosomal lumen [GO:0043202]; lysosome [GO:0005764]; membrane [GO:0016020]; nucleus [GO:0005634]; trans-Golgi network [GO:0005802]	Intermediate filaments;Nucleoplasm	Lysosome;Extracellular;Golgi;Nucleus;Membrane;Endosome;Vesicular exosome	0.27;0.27;0.09;0.09;0.09;0.09;0.09			yes	yes
Q9C005	DPY30_HUMAN	Protein dpy-30 homolog (Dpy-30-like protein) (Dpy-30L)	DPY30	DPY30	11250	3D-structure;Acetylation;Chromatin regulator;Golgi apparatus;Isopeptide bond;Nucleus;Phosphoprotein;Reference proteome;Transcription;Transcription regulation;Ubl conjugation	SUBCELLULAR LOCATION: Nucleus {ECO:0000269|PubMed:19651892}. Golgi apparatus, trans-Golgi network {ECO:0000269|PubMed:19651892}. Note=Associated with chromatin at regions enriched in histone H3 trimethylated at 'Lys-4. Highly enriched in gene promoter regions and 5' UTRs, but not in downstream regions of genes or 3' UTRs (By similarity). {ECO:0000250}.	Golgi apparatus [GO:0005794]; histone methyltransferase complex [GO:0035097]; MLL1 complex [GO:0071339]; MLL1/2 complex [GO:0044665]; MLL3/4 complex [GO:0044666]; nucleoplasm [GO:0005654]; nucleus [GO:0005634]; Set1C/COMPASS complex [GO:0048188]; trans-Golgi network [GO:0005802]	Nucleoplasm	Nucleus;Golgi;Unknown	0.5;0.33;0.17			yes	yes
Q9H013	ADA19_HUMAN	Disintegrin and metalloproteinase domain-containing protein 19 (ADAM 19) (EC 3.4.24.-) (Meltrin-beta) (Metalloprotease and disintegrin dendritic antigen marker) (MADDAM)	ADAM19;MLTNB;FKSG34	ADAM19	104997	Alternative splicing;Disulfide bond;EGF-like domain;Glycoprotein;Hydrolase;Membrane;Metal-binding;Metalloprotease;Protease;Reference proteome;SH3-binding;Signal;Transmembrane;Transmembrane helix;Zinc;Zymogen	SUBCELLULAR LOCATION: Membrane; Single-pass type I membrane protein.	collagen-containing extracellular matrix [GO:0062023]; Golgi apparatus [GO:0005794]; integral component of membrane [GO:0016021]; nucleus [GO:0005634]; plasma membrane [GO:0005886]	Vesicles	Membrane;Nucleus;Extracellular matrix;Golgi	0.57;0.14;0.14;0.14			yes	yes
Q9H0M4	ZCPW1_HUMAN	Zinc finger CW-type PWWP domain protein 1	ZCWPW1	ZCWPW1	72007	3D-structure;Alternative splicing;Chromosome;Coiled coil;Differentiation;Metal-binding;Nucleus;Phosphoprotein;Reference proteome;Spermatogenesis;Zinc;Zinc-finger	SUBCELLULAR LOCATION: Nucleus {ECO:0000250|UniProtKB:Q6IR42}. Chromosome {ECO:0000250|UniProtKB:Q6IR42}.	chromosome [GO:0005694]; nucleus [GO:0005634]	Golgi apparatus	Nucleus	1			yes	yes
Q9H0W7	THAP2_HUMAN	THAP domain-containing protein 2	THAP2	THAP2	26260	3D-structure;DNA-binding;Metal-binding;Reference proteome;Zinc;Zinc-finger		nucleolus [GO:0005730]; nucleus [GO:0005634]	Golgi apparatus	Nucleus;Nucleolus	0.5;0.5			yes	yes
Q9H4S2	GSX1_HUMAN	GS homeobox 1 (Homeobox protein GSH-1)	GSX1;GSH1	GSX1	27883	Activator;Developmental protein;DNA-binding;Homeobox;Nucleus;Reference proteome;Transcription;Transcription regulation	SUBCELLULAR LOCATION: Nucleus {ECO:0000255|PROSITE-ProRule:PRU00108}.	chromatin [GO:0000785]; nucleus [GO:0005634]	Golgi apparatus	Nucleus	1			yes	yes
Q9H609	ZN576_HUMAN	Zinc finger protein 576	ZNF576	ZNF576	18890	DNA-binding;Metal-binding;Nucleus;Reference proteome;Repeat;Transcription;Transcription regulation;Zinc;Zinc-finger	SUBCELLULAR LOCATION: Nucleus {ECO:0000305}.	nucleus [GO:0005634]	Golgi apparatus;Nucleoplasm	Nucleus	1			yes	yes
Q9H8H2	DDX31_HUMAN	Probable ATP-dependent RNA helicase DDX31 (EC 3.6.4.13) (DEAD box protein 31) (Helicain)	DDX31	DDX31	94087	Alternative splicing;ATP-binding;Helicase;Hydrolase;Methylation;Nucleotide-binding;Nucleus;Reference proteome;RNA-binding	SUBCELLULAR LOCATION: Nucleus, nucleolus {ECO:0000269|PubMed:12429849, ECO:0000269|PubMed:23019224}. Note=Colocalized with NPM1 in the nucleoli. {ECO:0000269|PubMed:23019224}.	Golgi apparatus [GO:0005794]; intracellular membrane-bounded organelle [GO:0043231]; nucleolus [GO:0005730]; nucleus [GO:0005634]	Nucleoli	Nucleolus;Nucleus;Membrane;Golgi	0.33;0.33;0.17;0.17			yes	yes
Q9HAW4	CLSPN_HUMAN	Claspin (hClaspin)	CLSPN	CLSPN	151094	3D-structure;Acetylation;Alternative splicing;Cell cycle;Coiled coil;DNA damage;DNA repair;DNA-binding;Nucleus;Phosphoprotein;Reference proteome;Repeat;Ubl conjugation	SUBCELLULAR LOCATION: Nucleus {ECO:0000269|PubMed:12766152}.	Golgi apparatus [GO:0005794]; nucleoplasm [GO:0005654]; nucleus [GO:0005634]	Golgi apparatus;Nucleoplasm	Nucleus;Golgi	0.75;0.25			yes	yes
Q9HBT7	ZN287_HUMAN	Zinc finger protein 287 (Zinc finger protein with KRAB and SCAN domains 13)	ZNF287;ZKSCAN13	ZNF287	88339	DNA-binding;Metal-binding;Nucleus;Reference proteome;Repeat;Transcription;Transcription regulation;Zinc;Zinc-finger	SUBCELLULAR LOCATION: Nucleus {ECO:0000305}.	nucleus [GO:0005634]	Golgi apparatus	Nucleus	1			yes	yes
Q9NR48	ASH1L_HUMAN	Histone-lysine N-methyltransferase ASH1L (EC 2.1.1.359) (EC 2.1.1.367) (ASH1-like protein) (huASH1) (Absent small and homeotic disks protein 1 homolog) (Lysine N-methyltransferase 2H)	ASH1L;KIAA1420;KMT2H	ASH1L	332790	3D-structure;Acetylation;Activator;Alternative splicing;Bromodomain;Cell junction;Chromatin regulator;Chromosome;Disease variant;Intellectual disability;Isopeptide bond;Metal-binding;Methylation;Methyltransferase;Nucleus;Phosphoprotein;Reference proteome;Repeat;S-adenosyl-L-methionine;Tight junction;Transcription;Transcription regulation;Transferase;Ubl conjugation;Zinc;Zinc-finger	SUBCELLULAR LOCATION: Nucleus {ECO:0000269|PubMed:10860993}. Cell junction, tight junction {ECO:0000269|PubMed:10860993}. Chromosome {ECO:0000305|PubMed:10860993}. Note=The relevance of tight junction localization is however unclear. {ECO:0000269|PubMed:10860993}.	bicellular tight junction [GO:0005923]; chromosome [GO:0005694]; Golgi apparatus [GO:0005794]; nucleoplasm [GO:0005654]; nucleus [GO:0005634]	Golgi apparatus;Nucleoplasm	Nucleus;Cell junction;Golgi	0.56;0.33;0.11			yes	yes
Q9NRE2	TSH2_HUMAN	Teashirt homolog 2 (Ovarian cancer-related protein 10-2) (OVC10-2) (Zinc finger protein 218)	TSHZ2;C20orf17;TSH2;ZNF218	TSHZ2	115005	Alternative splicing;Coiled coil;Developmental protein;DNA-binding;Homeobox;Isopeptide bond;Metal-binding;Nucleus;Phosphoprotein;Reference proteome;Repeat;Repressor;Transcription;Transcription regulation;Ubl conjugation;Zinc;Zinc-finger	SUBCELLULAR LOCATION: Nucleus {ECO:0000305}.	chromatin [GO:0000785]; nucleus [GO:0005634]	Golgi apparatus	Nucleus	1			yes	yes
Q9NTI2	AT8A2_HUMAN	Phospholipid-transporting ATPase IB (EC 7.6.2.1) (ATPase class I type 8A member 2) (ML-1) (P4-ATPase flippase complex alpha subunit ATP8A2)	ATP8A2;ATPIB	ATP8A2	133599	Alternative splicing;ATP-binding;Cell membrane;Cell projection;Chromosomal rearrangement;Disease variant;Endosome;Golgi apparatus;Intellectual disability;Lipid transport;Magnesium;Membrane;Metal-binding;Nucleotide-binding;Phosphoprotein;Reference proteome;Translocase;Transmembrane;Transmembrane helix;Transport	SUBCELLULAR LOCATION: Membrane {ECO:0000305|PubMed:20947505}; Multi-pass membrane protein {ECO:0000255}. Golgi apparatus membrane {ECO:0000269|PubMed:20947505}. Endosome membrane {ECO:0000250|UniProtKB:P98200}. Cell membrane {ECO:0000269|PubMed:20947505}. Photoreceptor outer segment membrane {ECO:0000250|UniProtKB:P98200}. Photoreceptor inner segment membrane {ECO:0000250|UniProtKB:C7EXK4}. Note=Localizes to the Golgi and endosomes in photoreceptor cells (By similarity). Localizes to disk membranes of rod photoreceptor outer segments (ROS) (By similarity). {ECO:0000250|UniProtKB:C7EXK4, ECO:0000250|UniProtKB:P98200}.	cell projection [GO:0042995]; endosome membrane [GO:0010008]; Golgi apparatus [GO:0005794]; Golgi membrane [GO:0000139]; integral component of membrane [GO:0016021]; nucleoplasm [GO:0005654]; phospholipid-translocating ATPase complex [GO:1990531]; plasma membrane [GO:0005886]	Plasma membrane	Membrane;Golgi;Unknown;Endosome;Nucleus	0.47;0.2;0.13;0.13;0.07			yes	yes
Q9NZC4	EHF_HUMAN	ETS homologous factor (hEHF) (ETS domain-containing transcription factor) (Epithelium-specific Ets transcription factor 3) (ESE-3)	EHF;ESE3;ESE3B;ESEJ	EHF	34892	Alternative splicing;DNA-binding;Nucleus;Reference proteome;Transcription;Transcription regulation	SUBCELLULAR LOCATION: Nucleus {ECO:0000255|PROSITE-ProRule:PRU00237, ECO:0000269|PubMed:11259407, ECO:0000269|PubMed:12444029}.	chromatin [GO:0000785]; Golgi apparatus [GO:0005794]; nucleoplasm [GO:0005654]; nucleus [GO:0005634]	Nucleoplasm	Nucleus;Golgi	0.8;0.2			yes	yes
Q9UM63	PLAL1_HUMAN	Zinc finger protein PLAGL1 (Lost on transformation 1) (LOT-1) (Pleiomorphic adenoma-like protein 1) (Tumor suppressor ZAC)	PLAGL1;LOT1;ZAC	PLAGL1	50819	Activator;Alternative splicing;Diabetes mellitus;DNA-binding;Metal-binding;Nucleus;Reference proteome;Repeat;Transcription;Transcription regulation;Zinc;Zinc-finger	SUBCELLULAR LOCATION: Nucleus {ECO:0000269|PubMed:11313869, ECO:0000269|PubMed:18299245}.	Golgi apparatus [GO:0005794]; intracellular membrane-bounded organelle [GO:0043231]; nuclear body [GO:0016604]; nucleoplasm [GO:0005654]	Nuclear bodies	Nucleus;Golgi;Membrane	0.6;0.2;0.2			yes	yes
Q9UQR1	ZN148_HUMAN	Zinc finger protein 148 (Transcription factor ZBP-89) (Zinc finger DNA-binding protein 89)	ZNF148;ZBP89	ZNF148	88976	Acetylation;Alternative splicing;DNA-binding;Dwarfism;Intellectual disability;Isopeptide bond;Metal-binding;Nucleus;Phosphoprotein;Reference proteome;Repeat;Repressor;Transcription;Transcription regulation;Ubl conjugation;Zinc;Zinc-finger	SUBCELLULAR LOCATION: Nucleus.	Golgi apparatus [GO:0005794]; nucleoplasm [GO:0005654]	Nucleoplasm	Nucleus;Golgi	0.67;0.33			yes	yes
Q9Y251	HPSE_HUMAN	Heparanase (EC 3.2.1.166) (Endo-glucoronidase) (Heparanase-1) (Hpa1) [Cleaved into: Heparanase 8 kDa subunit; Heparanase 50 kDa subunit]	HPSE;HEP;HPA;HPA1;HPR1;HPSE1;HSE1	HPSE	61149	3D-structure;Alternative splicing;Calcium;Cell adhesion;Direct protein sequencing;Disulfide bond;Glycoprotein;Hydrolase;Lysosome;Magnesium;Membrane;Nucleus;Reference proteome;Secreted;Signal	SUBCELLULAR LOCATION: Lysosome membrane; Peripheral membrane protein. Secreted. Nucleus. Note=Proheparanase is secreted via vesicles of the Golgi. Interacts with cell membrane heparan sulfate proteoglycans (HSPGs). Endocytosed and accumulates in endosomes. Transferred to lysosomes where it is proteolytically cleaved to produce the active enzyme. Under certain stimuli, transferred to the cell surface. Associates with lipid rafts. Colocalizes with SDC1 in endosomal/lysosomal vesicles. Accumulates in perinuclear lysosomal vesicles. Heparin retains proheparanase in the extracellular medium (By similarity). {ECO:0000250}.	autophagosome [GO:0005776]; endosome [GO:0005768]; extracellular matrix [GO:0031012]; extracellular region [GO:0005576]; extracellular space [GO:0005615]; heparanase complex [GO:1904974]; intracellular membrane-bounded organelle [GO:0043231]; lysosomal lumen [GO:0043202]; lysosomal membrane [GO:0005765]; lysosome [GO:0005764]; membrane raft [GO:0045121]; nucleoplasm [GO:0005654]; nucleus [GO:0005634]; specific granule lumen [GO:0035580]	Nucleoplasm	Lysosome;Nucleus;Extracellular;Membrane;Unknown;Extracellular matrix;Endosome;Autophagosome	0.22;0.17;0.17;0.17;0.11;0.06;0.06;0.06			yes	yes
Q9Y2B1	RXLT1_HUMAN	Ribitol-5-phosphate xylosyltransferase 1 (EC 2.4.2.61) (Transmembrane protein 5) (UDP-D-xylose:ribitol-5-phosphate beta1,4-xylosyltransferase)	RXYLT1;TMEM5	RXYLT1	51146	Congenital muscular dystrophy;Disease variant;Dystroglycanopathy;Golgi apparatus;Lissencephaly;Membrane;Reference proteome;Signal-anchor;Transferase;Transmembrane;Transmembrane helix	SUBCELLULAR LOCATION: Golgi apparatus membrane {ECO:0000269|PubMed:25279699, ECO:0000269|PubMed:29477842}; Single-pass type II membrane protein {ECO:0000305}.	Golgi apparatus [GO:0005794]; Golgi membrane [GO:0000139]; integral component of plasma membrane [GO:0005887]; nucleoplasm [GO:0005654]	Golgi apparatus;Nucleoplasm	Golgi;Membrane;Nucleus	0.5;0.33;0.17			yes	yes
Q9Y4A5	TRRAP_HUMAN	Transformation/transcription domain-associated protein (350/400 kDa PCAF-associated factor) (PAF350/400) (STAF40) (Tra1 homolog)	TRRAP;PAF400	TRRAP	437600	Acetylation;Activator;Alternative splicing;Autism spectrum disorder;Chromatin regulator;Deafness;Direct protein sequencing;Disease variant;Intellectual disability;Isopeptide bond;Non-syndromic deafness;Nucleus;Phosphoprotein;Reference proteome;Transcription;Transcription regulation;Ubl conjugation	SUBCELLULAR LOCATION: Nucleus {ECO:0000269|PubMed:11564863, ECO:0000269|PubMed:9708738}.	Golgi apparatus [GO:0005794]; NuA4 histone acetyltransferase complex [GO:0035267]; nucleoplasm [GO:0005654]; nucleosome [GO:0000786]; nucleus [GO:0005634]; SAGA complex [GO:0000124]; Swr1 complex [GO:0000812]; transcription factor TFTC complex [GO:0033276]	Nucleoplasm	Nucleus;Golgi	0.89;0.11			yes	yes
Q9Y548	YIPF1_HUMAN	Protein YIPF1 (YIP1 family member 1)	YIPF1	YIPF1	34277	Alternative splicing;Endosome;Glycoprotein;Golgi apparatus;Membrane;Reference proteome;Transmembrane;Transmembrane helix	SUBCELLULAR LOCATION: Golgi apparatus, cis-Golgi network membrane {ECO:0000269|PubMed:27999994}; Multi-pass membrane protein {ECO:0000305}. Golgi apparatus, trans-Golgi network membrane {ECO:0000269|PubMed:27999994, ECO:0000269|PubMed:28286305}. Late endosome membrane {ECO:0000269|PubMed:27999994}. Note=Mainly localizes within medial-/trans-Golgi and trans-Golgi network (TGN), while less so within cis-Golgi. {ECO:0000269|PubMed:27999994, ECO:0000269|PubMed:28286305}.	Golgi apparatus [GO:0005794]; Golgi medial cisterna [GO:0005797]; Golgi trans cisterna [GO:0000138]; integral component of membrane [GO:0016021]; late endosome membrane [GO:0031902]; nucleoplasm [GO:0005654]; plasma membrane [GO:0005886]; trans-Golgi network [GO:0005802]; transport vesicle [GO:0030133]	Golgi apparatus	Golgi;Membrane;Endosome;Vesicle;Nucleus	0.47;0.27;0.13;0.07;0.07			yes	yes
Q9Y625	GPC6_HUMAN	Glypican-6 [Cleaved into: Secreted glypican-6]	GPC6;UNQ369/PRO705	GPC6	62736	Cell membrane;Dwarfism;Glycoprotein;GPI-anchor;Heparan sulfate;Lipoprotein;Membrane;Proteoglycan;Reference proteome;Secreted;Signal	SUBCELLULAR LOCATION: Cell membrane {ECO:0000250}; Lipid-anchor, GPI-anchor {ECO:0000250}; Extracellular side {ECO:0000250}.; SUBCELLULAR LOCATION: [Secreted glypican-6]: Secreted, extracellular space {ECO:0000250}.	anchored component of plasma membrane [GO:0046658]; cell surface [GO:0009986]; collagen-containing extracellular matrix [GO:0062023]; extracellular space [GO:0005615]; Golgi lumen [GO:0005796]; lysosomal lumen [GO:0043202]; nucleus [GO:0005634]; plasma membrane [GO:0005886]; synapse [GO:0045202]	Golgi apparatus;Vesicles	Extracellular;Unknown;Membrane;Cell surface;Synapse;Nucleus;Lysosome;Golgi;Extracellular matrix	0.19;0.19;0.19;0.13;0.06;0.06;0.06;0.06;0.06			yes	yes
A2A2Y4	FRMD3_HUMAN	FERM domain-containing protein 3 (Band 4.1-like protein 4O) (Ovary type protein 4.1) (4.1O)	FRMD3;EPB41L4O	FRMD3	68772	Alternative splicing;Membrane;Reference proteome;Transmembrane;Transmembrane helix	SUBCELLULAR LOCATION: Membrane {ECO:0000305}; Single-pass membrane protein {ECO:0000305}.	cytoskeleton [GO:0005856]; integral component of membrane [GO:0016021]	Golgi apparatus	Membrane;Cytoplasm	0.75;0.25			yes		yes
A4D1U4	DEN11_HUMAN	DENN domain-containing protein 11 (DENND11) (Protein LCHN)	DENND11;KIAA1147;LCHN	DENND11	51446	Acetylation;Guanine-nucleotide releasing factor;Methylation;Reference proteome		cytoplasm [GO:0005737]	Golgi apparatus	Cytoplasm	1			yes		yes
A6NHC0	CAN8_HUMAN	Calpain-8 (EC 3.4.22.53) (New calpain 2) (nCL-2) (Stomach-specific M-type calpain)	CAPN8;NCL2	CAPN8	79144	3D-structure;Autocatalytic cleavage;Calcium;Cytoplasm;Golgi apparatus;Hydrolase;Metal-binding;Protease;Reference proteome;Repeat;Thiol protease	SUBCELLULAR LOCATION: Cytoplasm {ECO:0000250}. Golgi apparatus {ECO:0000250}.	cytoplasm [GO:0005737]; Golgi apparatus [GO:0005794]	Nuclear membrane;Nucleoplasm;Vesicles	Golgi;Cytoplasm	0.5;0.5			yes		yes
A7E2F4	GOG8A_HUMAN	Golgin subfamily A member 8A (88 kDa Golgi matrix protein) (GM88) (GM88 autoantigen)	GOLGA8A;KIAA0855	GOLGA8A	70117	Alternative splicing;Coiled coil;Golgi apparatus;Membrane;Reference proteome	SUBCELLULAR LOCATION: Golgi apparatus, Golgi stack membrane {ECO:0000250}; Peripheral membrane protein {ECO:0000250}.	cis-Golgi network [GO:0005801]; cytosol [GO:0005829]; Golgi apparatus [GO:0005794]; Golgi cis cisterna [GO:0000137]; Golgi cisterna membrane [GO:0032580]	Golgi apparatus	Golgi;Membrane;Cytoplasm	0.75;0.13;0.13			yes		yes
A8MQT2	GOG8B_HUMAN	Golgin subfamily A member 8B (Golgin-67)	GOLGA8B	GOLGA8B	67278	Alternative splicing;Coiled coil;Golgi apparatus;Membrane;Reference proteome	SUBCELLULAR LOCATION: Golgi apparatus, Golgi stack membrane {ECO:0000269|PubMed:10677249}; Peripheral membrane protein {ECO:0000269|PubMed:10677249}.	cis-Golgi network [GO:0005801]; cytosol [GO:0005829]; Golgi apparatus [GO:0005794]; Golgi cis cisterna [GO:0000137]; Golgi cisterna membrane [GO:0032580]	Golgi apparatus	Golgi;Membrane;Cytoplasm	0.75;0.13;0.13			yes		yes
O00178	GTPB1_HUMAN	GTP-binding protein 1 (G-protein 1) (GP-1) (GP1)	GTPBP1	GTPBP1	72454	Cytoplasm;GTP-binding;Nucleotide-binding;Phosphoprotein;Reference proteome	SUBCELLULAR LOCATION: Cytoplasm {ECO:0000250}.	cytoplasmic exosome (RNase complex) [GO:0000177]; cytosol [GO:0005829]; membrane [GO:0016020]	Cytosol;Golgi apparatus	Cytoplasm;Membrane	0.75;0.25			yes		yes
O00194	RB27B_HUMAN	Ras-related protein Rab-27B (EC 3.6.5.2) (C25KG)	RAB27B	RAB27B	24608	3D-structure;Acetylation;Direct protein sequencing;Disulfide bond;Endosome;GTP-binding;Hydrolase;Lipoprotein;Membrane;Methylation;Nucleotide-binding;Prenylation;Reference proteome	SUBCELLULAR LOCATION: Membrane; Lipid-anchor. Late endosome {ECO:0000269|PubMed:30771381}.	anchored component of synaptic vesicle membrane [GO:0098993]; apical plasma membrane [GO:0016324]; axon cytoplasm [GO:1904115]; exocytic vesicle [GO:0070382]; extracellular exosome [GO:0070062]; Golgi apparatus [GO:0005794]; Golgi stack [GO:0005795]; late endosome [GO:0005770]; melanosome [GO:0042470]; multivesicular body membrane [GO:0032585]; plasma membrane [GO:0005886]; platelet dense granule membrane [GO:0031088]; secretory granule [GO:0030141]; trans-Golgi network transport vesicle [GO:0030140]; zymogen granule membrane [GO:0042589]	Golgi apparatus;Plasma membrane	Cytoplasm;Membrane;Endosome;Golgi;Vesicle;Vesicular exosome;Unknown	0.28;0.22;0.17;0.11;0.11;0.06;0.06			yes		yes
O00206	TLR4_HUMAN	Toll-like receptor 4 (hToll) (CD antigen CD284)	TLR4	TLR4	95680	3D-structure;Age-related macular degeneration;Alternative splicing;Cell membrane;Cell projection;Direct protein sequencing;Disulfide bond;Endosome;Glycoprotein;Immunity;Inflammatory response;Innate immunity;Leucine-rich repeat;Membrane;NAD;Receptor;Reference proteome;Repeat;Signal;Transmembrane;Transmembrane helix	SUBCELLULAR LOCATION: Cell membrane {ECO:0000269|PubMed:11274165, ECO:0000269|PubMed:17098818, ECO:0000269|PubMed:20037584, ECO:0000269|PubMed:21393102, ECO:0000269|PubMed:27022195, ECO:0000269|PubMed:9237759}; Single-pass type I membrane protein {ECO:0000269|PubMed:11274165}. Early endosome {ECO:0000269|PubMed:27022195}. Cell projection, ruffle {ECO:0000250|UniProtKB:Q9QUK6}. Note=Upon complex formation with CD36 and TLR6, internalized through dynamin-dependent endocytosis (PubMed:20037584). Colocalizes with RFTN1 at cell membrane and then together with RFTN1 moves to endosomes, upon lipopolysaccharide stimulation. {ECO:0000269|PubMed:20037584}.	cell surface [GO:0009986]; cytoplasm [GO:0005737]; early endosome [GO:0005769]; endosome membrane [GO:0010008]; external side of plasma membrane [GO:0009897]; Golgi apparatus [GO:0005794]; integral component of plasma membrane [GO:0005887]; intrinsic component of plasma membrane [GO:0031226]; lipopolysaccharide receptor complex [GO:0046696]; perinuclear region of cytoplasm [GO:0048471]; phagocytic cup [GO:0001891]; plasma membrane [GO:0005886]; receptor complex [GO:0043235]; ruffle [GO:0001726]	Plasma membrane	Membrane;Endosome;Cytoplasm;Cell surface;Motile parts;Unknown;Golgi	0.37;0.16;0.11;0.11;0.11;0.11;0.05			yes		yes
O00220	TR10A_HUMAN	Tumor necrosis factor receptor superfamily member 10A (Death receptor 4) (TNF-related apoptosis-inducing ligand receptor 1) (TRAIL receptor 1) (TRAIL-R1) (CD antigen CD261)	TNFRSF10A;APO2;DR4;TRAILR1	TNFRSF10A	50089	3D-structure;Apoptosis;Cell membrane;Cytoplasm;Disulfide bond;Glycoprotein;Membrane;Methylation;Phosphoprotein;Receptor;Reference proteome;Repeat;Signal;Transmembrane;Transmembrane helix	SUBCELLULAR LOCATION: Cell membrane {ECO:0000269|PubMed:22240897}; Single-pass type I membrane protein {ECO:0000255}. Membrane raft {ECO:0000269|PubMed:19090789, ECO:0000269|PubMed:22240897}. Cytoplasm, cytosol {ECO:0000269|PubMed:22240897}. Note=Palmitoylation is required for association with membranes. {ECO:0000269|PubMed:22240897}.	cell surface [GO:0009986]; cytosol [GO:0005829]; Golgi apparatus [GO:0005794]; integral component of membrane [GO:0016021]; membrane raft [GO:0045121]; plasma membrane [GO:0005886]	Nucleoplasm	Membrane;Cytoplasm;Golgi;Cell surface	0.55;0.27;0.09;0.09			yes		yes
O00453	LST1_HUMAN	Leukocyte-specific transcript 1 protein (Protein B144)	LST1;B144	LST1	10792	Alternative splicing;Cell shape;Golgi apparatus;Immunity;Membrane;Phosphoprotein;Reference proteome;Transmembrane;Transmembrane helix	SUBCELLULAR LOCATION: Membrane; Single-pass membrane protein. Golgi apparatus membrane; Single-pass membrane protein. Endomembrane system; Single-pass membrane protein. Note=Also detected in a perinuclear region corresponding to the localization of the Golgi apparatus and throughout the cytoplasm.	cytoplasm [GO:0005737]; cytosol [GO:0005829]; Golgi apparatus [GO:0005794]; Golgi membrane [GO:0000139]; integral component of membrane [GO:0016021]; plasma membrane [GO:0005886]	Cytosol;Plasma membrane	Membrane;Golgi;Cytoplasm	0.5;0.25;0.25			yes		yes
O00468	AGRIN_HUMAN	Agrin [Cleaved into: Agrin N-terminal 110 kDa subunit; Agrin C-terminal 110 kDa subunit; Agrin C-terminal 90 kDa fragment (C90); Agrin C-terminal 22 kDa fragment (C22)]	AGRN;AGRIN	AGRN	217320	Alternative splicing;Calcium;Cell membrane;Congenital myasthenic syndrome;Developmental protein;Differentiation;Disease variant;Disulfide bond;EGF-like domain;Extracellular matrix;Glycoprotein;Heparan sulfate;Laminin EGF-like domain;Membrane;Metal-binding;Phosphoprotein;Proteoglycan;Reference proteome;Repeat;Secreted;Signal;Synapse;Transmembrane;Transmembrane helix	SUBCELLULAR LOCATION: [Isoform 1]: Secreted, extracellular space, extracellular matrix {ECO:0000269|PubMed:20551380}. Note=Synaptic basal lamina at the neuromuscular junction. {ECO:0000250|UniProtKB:P31696}.; SUBCELLULAR LOCATION: [Isoform 2]: Synapse {ECO:0000250|UniProtKB:A2ASQ1}. Cell membrane {ECO:0000250|UniProtKB:A2ASQ1}; Single-pass type II membrane protein {ECO:0000250|UniProtKB:A2ASQ1}.	anchoring junction [GO:0070161]; basement membrane [GO:0005604]; collagen-containing extracellular matrix [GO:0062023]; extracellular exosome [GO:0070062]; extracellular region [GO:0005576]; Golgi lumen [GO:0005796]; integral component of membrane [GO:0016021]; lysosomal lumen [GO:0043202]; plasma membrane [GO:0005886]; synapse [GO:0045202]	Cytosol	Membrane;Extracellular matrix;Extracellular;Unknown;Synapse;Lysosome;Vesicular exosome;Golgi	0.22;0.17;0.17;0.17;0.11;0.06;0.06;0.06			yes		yes
O00559	RCAS1_HUMAN	Receptor-binding cancer antigen expressed on SiSo cells (Cancer-associated surface antigen RCAS1) (Estrogen receptor-binding fragment-associated gene 9 protein)	EBAG9;RCAS1	EBAG9	24377	Alternative splicing;Apoptosis;Coiled coil;Golgi apparatus;Membrane;Phosphoprotein;Reference proteome;Signal-anchor;Transmembrane;Transmembrane helix	SUBCELLULAR LOCATION: Golgi apparatus membrane {ECO:0000269|PubMed:12672804}; Single-pass type III membrane protein {ECO:0000269|PubMed:12672804}. Note=According to PubMed:10426319, it also exists as a soluble form which has the same biological activities. The existence of such soluble form is however uncertain.	Golgi membrane [GO:0000139]; integral component of membrane [GO:0016021]; secretory granule [GO:0030141]	Golgi apparatus	Membrane;Golgi;Cytoplasm	0.4;0.4;0.2			yes		yes
O00592	PODXL_HUMAN	Podocalyxin (GCTM-2 antigen) (Gp200) (Podocalyxin-like protein 1) (PC) (PCLP-1)	PODXL;PCLP;PCLP1	PODXL	58635	Alternative splicing;Cell adhesion;Cell membrane;Cell projection;Direct protein sequencing;Glycoprotein;Membrane;Phosphoprotein;Reference proteome;Signal;Transmembrane;Transmembrane helix	SUBCELLULAR LOCATION: Apical cell membrane. Cell projection, lamellipodium. Cell projection, filopodium. Cell projection, ruffle. Cell projection, microvillus {ECO:0000250}. Membrane raft {ECO:0000250}. Membrane {ECO:0000305}; Single-pass type I membrane protein {ECO:0000305}. Note=In single attached epithelial cells is restricted to a preapical pole on the free plasma membrane whereas other apical and basolateral proteins are not yet polarized. Colocalizes with SLC9A3R2 at the apical plasma membrane during epithelial polarization. Colocalizes with SLC9A3R1 at the trans-Golgi network (transiently) and at the apical plasma membrane. Its association with the membrane raft is transient. Colocalizes with actin filaments, EZR and SLC9A3R1 in a punctate pattern at the apical cell surface where microvilli form. Colocalizes with EZR and SLC9A3R2 at the apical cell membrane of glomerular epithelium cells (By similarity). Forms granular, punctuated pattern, forming patches, preferentially adopting a polar distribution, located on the migrating poles of the cell or forming clusters along the terminal ends of filipodia establishing contact with the endothelial cells. Colocalizes with the submembrane actin of lamellipodia, particularly associated with ruffles. Colocalizes with vinculin at protrusions of cells. Colocalizes with ITGB1. Colocalizes with PARD3, PRKCI, EXOC5, OCLN, RAB11A and RAB8A in apical membrane initiation sites (AMIS) during the generation of apical surface and luminogenesis (By similarity). {ECO:0000250}.	apical plasma membrane [GO:0016324]; centriolar satellite [GO:0034451]; cytoplasm [GO:0005737]; extracellular exosome [GO:0070062]; extracellular space [GO:0005615]; filopodium [GO:0030175]; integral component of plasma membrane [GO:0005887]; intracellular membrane-bounded organelle [GO:0043231]; lamellipodium [GO:0030027]; membrane raft [GO:0045121]; microvillus membrane [GO:0031528]; nucleolus [GO:0005730]; plasma membrane [GO:0005886]; ruffle [GO:0001726]; slit diaphragm [GO:0036057]	Centriolar satellite;Plasma membrane	Membrane;Motile parts;Unknown;Cytoplasm;Nucleolus;Extracellular;Vesicular exosome	0.37;0.22;0.22;0.07;0.04;0.04;0.04			yes		yes
O14525	ASTN1_HUMAN	Astrotactin-1	ASTN1;ASTN;KIAA0289	ASTN1	144913	Alternative splicing;Cell adhesion;Cell membrane;Cytoplasmic vesicle;Disulfide bond;EGF-like domain;Endosome;Glycoprotein;Membrane;Methylation;Phosphoprotein;Reference proteome;Repeat;Signal;Transmembrane;Transmembrane helix	SUBCELLULAR LOCATION: Cell membrane {ECO:0000250|UniProtKB:Q61137}; Multi-pass membrane protein {ECO:0000250|UniProtKB:Q61137}. Perikaryon {ECO:0000250|UniProtKB:Q61137}. Endosome {ECO:0000250|UniProtKB:Q61137}. Cytoplasmic vesicle, clathrin-coated vesicle {ECO:0000250|UniProtKB:Q61137}. Note=Detected close to the anterior pole and at the base of the leading process in migrating neurons. Is internalized from the membrane via clathrin-coated vesicles and endosomes, and recycled to the anterior pole of the migrating cell. {ECO:0000250|UniProtKB:Q61137}.	clathrin-coated vesicle [GO:0030136]; endosome [GO:0005768]; external side of plasma membrane [GO:0009897]; integral component of membrane [GO:0016021]; perikaryon [GO:0043204]	Golgi apparatus;Vesicles	Vesicle;Membrane;Unknown;Endosome;Cell surface	0.27;0.27;0.18;0.18;0.09			yes		yes
O14617	AP3D1_HUMAN	AP-3 complex subunit delta-1 (AP-3 complex subunit delta) (Adaptor-related protein complex 3 subunit delta-1) (Delta-adaptin)	AP3D1;PRO0039	AP3D1	130158	3D-structure;Acetylation;Albinism;Alternative splicing;Coiled coil;Cytoplasm;Golgi apparatus;Hermansky-Pudlak syndrome;Membrane;Phosphoprotein;Protein transport;Reference proteome;Repeat;Transport	SUBCELLULAR LOCATION: Cytoplasm {ECO:0000250}. Golgi apparatus membrane {ECO:0000250}; Peripheral membrane protein {ECO:0000250}; Cytoplasmic side {ECO:0000250}.	AP-3 adaptor complex [GO:0030123]; axon cytoplasm [GO:1904115]; early endosome [GO:0005769]; endosome membrane [GO:0010008]; glutamatergic synapse [GO:0098978]; Golgi apparatus [GO:0005794]; Golgi membrane [GO:0000139]; lysosomal membrane [GO:0005765]; membrane [GO:0016020]; postsynapse [GO:0098794]; presynaptic endosome [GO:0098830]; terminal bouton [GO:0043195]	Cytosol	Endosome;Golgi;Cytoplasm;Synapse;Lysosome;Membrane;Unknown	0.19;0.19;0.19;0.13;0.13;0.13;0.06			yes		yes
O14662	STX16_HUMAN	Syntaxin-16 (Syn16)	STX16	STX16	37031	Alternative splicing;Coiled coil;Cytoplasm;Golgi apparatus;Membrane;Phosphoprotein;Protein transport;Reference proteome;Transmembrane;Transmembrane helix;Transport	SUBCELLULAR LOCATION: Golgi apparatus membrane; Single-pass type IV membrane protein.; SUBCELLULAR LOCATION: [Isoform C]: Cytoplasm.	cytoplasm [GO:0005737]; cytosol [GO:0005829]; endomembrane system [GO:0012505]; focal adhesion [GO:0005925]; Golgi apparatus [GO:0005794]; Golgi cisterna [GO:0031985]; Golgi membrane [GO:0000139]; integral component of membrane [GO:0016021]; integral component of synaptic vesicle membrane [GO:0030285]; intracellular membrane-bounded organelle [GO:0043231]; membrane [GO:0016020]; perinuclear region of cytoplasm [GO:0048471]; SNARE complex [GO:0031201]; trans-Golgi network [GO:0005802]; trans-Golgi network membrane [GO:0032588]	Vesicles	Cytoplasm;Golgi;Membrane;Vesicle;Focal adhesion;Unknown	0.32;0.32;0.21;0.05;0.05;0.05			yes		yes
O14764	GBRD_HUMAN	Gamma-aminobutyric acid receptor subunit delta (GABA(A) receptor subunit delta)	GABRD	GABRD	50708	3D-structure;Cell membrane;Chloride;Chloride channel;Disease variant;Disulfide bond;Epilepsy;Glycoprotein;Ion channel;Ion transport;Membrane;Phosphoprotein;Postsynaptic cell membrane;Reference proteome;Signal;Synapse;Transmembrane;Transmembrane helix;Transport	SUBCELLULAR LOCATION: Postsynaptic cell membrane; Multi-pass membrane protein. Cell membrane; Multi-pass membrane protein.	anchoring junction [GO:0070161]; axon [GO:0030424]; chloride channel complex [GO:0034707]; dendrite [GO:0030425]; GABA-A receptor complex [GO:1902711]; GABA-ergic synapse [GO:0098982]; integral component of plasma membrane [GO:0005887]; integral component of postsynaptic membrane [GO:0099055]; neuron projection [GO:0043005]; neuronal cell body [GO:0043025]; synapse [GO:0045202]	Golgi apparatus;Vesicles	Membrane;Unknown;Synapse;Cytoplasm	0.47;0.33;0.13;0.07			yes		yes
O14795	UN13B_HUMAN	Protein unc-13 homolog B (Munc13-2) (munc13)	UNC13B;UNC13	UNC13B	180679	Alternative splicing;Calcium;Cell membrane;Coiled coil;Cytoplasm;Exocytosis;Membrane;Metal-binding;Phosphoprotein;Reference proteome;Repeat;Synapse;Zinc;Zinc-finger	SUBCELLULAR LOCATION: Cytoplasm {ECO:0000250}. Membrane {ECO:0000250}; Peripheral membrane protein {ECO:0000250}. Cell membrane {ECO:0000250}. Synapse {ECO:0000250}. Note=Localized to synapses. Translocated to the plasma membrane in response to phorbol ester binding (By similarity). {ECO:0000250}.	anchoring junction [GO:0070161]; cytosol [GO:0005829]; Golgi apparatus [GO:0005794]; membrane [GO:0016020]; neuromuscular junction [GO:0031594]; plasma membrane [GO:0005886]; presynaptic active zone [GO:0048786]; presynaptic active zone cytoplasmic component [GO:0098831]; presynaptic membrane [GO:0042734]; synaptic vesicle membrane [GO:0030672]; terminal bouton [GO:0043195]	Vesicles	Membrane;Unknown;Cytoplasm;Vesicle;Golgi;Synapse	0.44;0.19;0.19;0.06;0.06;0.06			yes		yes
[truncated: 8,036,500 more chars]
