## Supplementary material for "Proximity-labeling chemoproteomics defines the subcellular cysteinome and inflammation-responsive mitochondrial redoxome": Table S2 (part 1 of 3)

### Sheet: Summary
	Sheet name	Description
1	TurboID-proteins	proteins identified with TurboID targeting cytosol, ER, mitochondria, golgi and nucleus.
2	SA bkg	proteins identified with no TurboID fusion protein expressed and no exogenous biotin was added.
3	Transient vs Stable	proteins identified with Transiently vs Stably expressed mito-TurboID
4	50 μM vs 500 μM	proteins identified with mito-TurboID with 50 μM vs 500 μM exogenous biotin

### Sheet: TurboID-proteins
Protein	Protein ID	Entry Name	Gene	Protein Length	Coverage	Organism	Protein Existence	Description	Protein Probability	Top Peptide Probability	Cyto-1 Spectral Count	Cyto-2 Spectral Count	ER-1 Spectral Count	ER-2 Spectral Count	Golgi-1 Spectral Count	Golgi-2 Spectral Count	Mito-1 Spectral Count	Mito-2 Spectral Count	Nuc-1 Spectral Count	Nuc-2 Spectral Count	Indistinguishable Proteins
sp|A4D161|F221A_HUMAN	A4D161	F221A_HUMAN	FAM221A	298	10.4	Homo sapiens OX=9606	1:Experimental evidence at protein level	Protein FAM221A	0.9808	0.999	0	0	0	1	0	0	1	1	0	0
sp|O00139|KIF2A_HUMAN	O00139	KIF2A_HUMAN	KIF2A	706	25.5	Homo sapiens OX=9606	1:Experimental evidence at protein level	Kinesin-like protein KIF2A	1	0.999	2	1	1	0	0	0	1	1	9	6
sp|O15047|SET1A_HUMAN	O15047	SET1A_HUMAN	SETD1A	1707	4.7	Homo sapiens OX=9606	1:Experimental evidence at protein level	Histone-lysine N-methyltransferase SETD1A	1	0.999	0	0	1	1	3	2	1	1	1	1
sp|O15514|RPB4_HUMAN	O15514	RPB4_HUMAN	POLR2D	142	31.7	Homo sapiens OX=9606	1:Experimental evidence at protein level	DNA-directed RNA polymerase II subunit RPB4	1	0.999	0	1	0	0	1	0	1	1	2	1
sp|O43813|LANC1_HUMAN	O43813	LANC1_HUMAN	LANCL1	399	3	Homo sapiens OX=9606	1:Experimental evidence at protein level	LanC-like protein 1	0.9808	0.999	0	0	0	0	0	0	1	1	0	1
sp|O43913|ORC5_HUMAN	O43913	ORC5_HUMAN	ORC5	435	58.9	Homo sapiens OX=9606	1:Experimental evidence at protein level	Origin recognition complex subunit 5	1	0.999	3	2	0	1	6	2	1	1	19	18
sp|O60244|MED14_HUMAN	O60244	MED14_HUMAN	MED14	1454	3.6	Homo sapiens OX=9606	1:Experimental evidence at protein level	Mediator of RNA polymerase II transcription subunit 14	1	0.999	0	0	0	0	1	1	1	1	0	0
sp|O75083|WDR1_HUMAN	O75083	WDR1_HUMAN	WDR1	606	7.8	Homo sapiens OX=9606	1:Experimental evidence at protein level	WD repeat-containing protein 1	1	0.999	0	0	0	0	4	0	1	1	0	0
sp|O75143|ATG13_HUMAN	O75143	ATG13_HUMAN	ATG13	517	13.7	Homo sapiens OX=9606	1:Experimental evidence at protein level	Autophagy-related protein 13	1	0.999	0	1	2	0	1	0	1	1	0	0
sp|O75348|VATG1_HUMAN	O75348	VATG1_HUMAN	ATP6V1G1	118	44.9	Homo sapiens OX=9606	1:Experimental evidence at protein level	V-type proton ATPase subunit G 1	1	0.999	1	0	3	1	0	0	1	1	1	2
sp|O76080|ZFAN5_HUMAN	O76080	ZFAN5_HUMAN	ZFAND5	213	13.6	Homo sapiens OX=9606	1:Experimental evidence at protein level	AN1-type zinc finger protein 5	0.9999	0.999	0	0	0	0	0	0	1	1	0	0
sp|O94973|AP2A2_HUMAN	O94973	AP2A2_HUMAN	AP2A2	939	3	Homo sapiens OX=9606	1:Experimental evidence at protein level	AP-2 complex subunit alpha-2	0.9808	0.999	0	1	0	0	0	1	1	1	0	0	sp|O95782|AP2A1_HUMAN
sp|O95985|TOP3B_HUMAN	O95985	TOP3B_HUMAN	TOP3B	862	11.9	Homo sapiens OX=9606	1:Experimental evidence at protein level	DNA topoisomerase 3-beta-1	1	0.999	1	0	1	0	1	1	1	1	0	0
sp|O95999|BCL10_HUMAN	O95999	BCL10_HUMAN	BCL10	233	27	Homo sapiens OX=9606	1:Experimental evidence at protein level	B-cell lymphoma/leukemia 10	1	0.999	5	2	2	2	0	0	1	1	2	0
sp|P04439|1A03_HUMAN	P04439	1A03_HUMAN	HLA-A	365	57.5	Homo sapiens OX=9606	1:Experimental evidence at protein level	HLA class I histocompatibility antigen, A-3 alpha chain	1	0.999	0	1	11	10	22	19	1	1	2	0
sp|P06454|PTMA_HUMAN	P06454	PTMA_HUMAN	PTMA	111	37.8	Homo sapiens OX=9606	1:Experimental evidence at protein level	Prothymosin alpha	1	0.999	3	5	0	0	0	0	1	1	9	6
sp|P08779|K1C16_HUMAN	P08779	K1C16_HUMAN	KRT16	473	33	Homo sapiens OX=9606	1:Experimental evidence at protein level	Keratin, type I cytoskeletal 16	1	0.999	1	2	0	0	0	0	15	1	0	0
sp|P0DPB6|RPAC2_HUMAN	P0DPB6	RPAC2_HUMAN	POLR1D	133	26.3	Homo sapiens OX=9606	1:Experimental evidence at protein level	DNA-directed RNA polymerases I and III subunit RPAC2	1	0.999	1	0	0	0	0	1	1	1	3	0
sp|P10768|ESTD_HUMAN	P10768	ESTD_HUMAN	ESD	282	35.5	Homo sapiens OX=9606	1:Experimental evidence at protein level	S-formylglutathione hydrolase	1	0.999	4	2	1	0	2	1	1	1	1	1
sp|P11137|MTAP2_HUMAN	P11137	MTAP2_HUMAN	MAP2	1827	2.6	Homo sapiens OX=9606	1:Experimental evidence at protein level	Microtubule-associated protein 2	0.9992	0.999	0	0	0	0	0	0	1	1	1	0
sp|P11388|TOP2A_HUMAN	P11388	TOP2A_HUMAN	TOP2A	1531	38.1	Homo sapiens OX=9606	1:Experimental evidence at protein level	DNA topoisomerase 2-alpha	1	0.999	4	4	0	0	1	0	2	1	51	49
sp|P11802|CDK4_HUMAN	P11802	CDK4_HUMAN	CDK4	303	22.4	Homo sapiens OX=9606	1:Experimental evidence at protein level	Cyclin-dependent kinase 4	1	0.999	1	1	0	0	3	2	4	1	1	0
sp|P14735|IDE_HUMAN	P14735	IDE_HUMAN	IDE	1019	5.2	Homo sapiens OX=9606	1:Experimental evidence at protein level	Insulin-degrading enzyme	0.9991	0.999	0	0	0	0	1	1	1	1	0	0
sp|P21291|CSRP1_HUMAN	P21291	CSRP1_HUMAN	CSRP1	193	32.6	Homo sapiens OX=9606	1:Experimental evidence at protein level	Cysteine and glycine-rich protein 1	1	0.999	0	0	2	1	0	0	1	1	2	1
sp|P27540|ARNT_HUMAN	P27540	ARNT_HUMAN	ARNT	789	19.1	Homo sapiens OX=9606	1:Experimental evidence at protein level	Aryl hydrocarbon receptor nuclear translocator	1	0.999	0	0	1	0	8	4	1	1	3	3
sp|P28289|TMOD1_HUMAN	P28289	TMOD1_HUMAN	TMOD1	359	25.6	Homo sapiens OX=9606	1:Experimental evidence at protein level	Tropomodulin-1	1	0.999	1	2	1	2	0	0	3	1	1	1
sp|P35080|PROF2_HUMAN	P35080	PROF2_HUMAN	PFN2	140	27.1	Homo sapiens OX=9606	1:Experimental evidence at protein level	Profilin-2	1	0.999	0	0	4	2	1	1	1	1	1	1
sp|P35244|RFA3_HUMAN	P35244	RFA3_HUMAN	RPA3	121	14	Homo sapiens OX=9606	1:Experimental evidence at protein level	Replication protein A 14 kDa subunit	0.9808	0.999	0	0	0	0	1	1	1	1	0	0
sp|P35548|MSX2_HUMAN	P35548	MSX2_HUMAN	MSX2	267	21.7	Homo sapiens OX=9606	1:Experimental evidence at protein level	Homeobox protein MSX-2	1	0.999	0	0	1	1	0	0	1	1	2	0
sp|P35813|PPM1A_HUMAN	P35813	PPM1A_HUMAN	PPM1A	382	33	Homo sapiens OX=9606	1:Experimental evidence at protein level	Protein phosphatase 1A	1	0.999	4	3	3	3	1	0	3	1	0	0
sp|P36543|VATE1_HUMAN	P36543	VATE1_HUMAN	ATP6V1E1	226	6.2	Homo sapiens OX=9606	1:Experimental evidence at protein level	V-type proton ATPase subunit E 1	0.9461	0.9971	0	0	0	0	0	0	1	1	0	1
sp|P41743|KPCI_HUMAN	P41743	KPCI_HUMAN	PRKCI	596	5.5	Homo sapiens OX=9606	1:Experimental evidence at protein level	Protein kinase C iota type	1	0.999	0	1	0	0	1	0	1	1	0	0
sp|P42765|THIM_HUMAN	P42765	THIM_HUMAN	ACAA2	397	33.5	Homo sapiens OX=9606	1:Experimental evidence at protein level	3-ketoacyl-CoA thiolase, mitochondrial	1	0.999	0	1	1	3	2	1	1	1	0	0
sp|P46734|MP2K3_HUMAN	P46734	MP2K3_HUMAN	MAP2K3	347	13.3	Homo sapiens OX=9606	1:Experimental evidence at protein level	Dual specificity mitogen-activated protein kinase kinase 3	0.996	0.999	0	0	0	0	0	0	1	1	1	0
sp|P48739|PIPNB_HUMAN	P48739	PIPNB_HUMAN	PITPNB	271	13.7	Homo sapiens OX=9606	1:Experimental evidence at protein level	Phosphatidylinositol transfer protein beta isoform	1	0.999	1	0	0	0	1	2	1	1	0	0
sp|P50454|SERPH_HUMAN	P50454	SERPH_HUMAN	SERPINH1	418	46.4	Homo sapiens OX=9606	1:Experimental evidence at protein level	Serpin H1	1	0.999	1	1	12	11	6	5	1	1	4	3
sp|P56182|RRP1_HUMAN	P56182	RRP1_HUMAN	RRP1	461	29.3	Homo sapiens OX=9606	1:Experimental evidence at protein level	Ribosomal RNA processing protein 1 homolog A	1	0.999	0	1	1	3	0	0	1	1	10	15
sp|P62857|RS28_HUMAN	P62857	RS28_HUMAN	RPS28	69	46.4	Homo sapiens OX=9606	1:Experimental evidence at protein level	40S ribosomal protein S28	1	0.999	1	1	0	1	0	1	1	1	4	3
sp|P78312|F193A_HUMAN	P78312	F193A_HUMAN	FAM193A	1265	2.2	Homo sapiens OX=9606	1:Experimental evidence at protein level	Protein FAM193A	0.9999	0.999	0	0	2	1	3	2	1	1	1	0
sp|P82921|RT21_HUMAN	P82921	RT21_HUMAN	MRPS21	87	13.8	Homo sapiens OX=9606	1:Experimental evidence at protein level	28S ribosomal protein S21, mitochondrial	0.9808	0.999	0	0	0	0	0	0	1	1	1	0
sp|Q02818|NUCB1_HUMAN	Q02818	NUCB1_HUMAN	NUCB1	461	38	Homo sapiens OX=9606	1:Experimental evidence at protein level	Nucleobindin-1	1	0.999	0	0	13	11	0	0	1	1	0	0
sp|Q13574|DGKZ_HUMAN	Q13574	DGKZ_HUMAN	DGKZ	1117	1	Homo sapiens OX=9606	1:Experimental evidence at protein level	Diacylglycerol kinase zeta	0.9496	0.9973	0	0	0	0	1	0	1	1	0	0
sp|Q13595|TRA2A_HUMAN	Q13595	TRA2A_HUMAN	TRA2A	282	33.7	Homo sapiens OX=9606	1:Experimental evidence at protein level	Transformer-2 protein homolog alpha	1	0.999	1	2	0	0	0	1	1	1	6	4
sp|Q13619|CUL4A_HUMAN	Q13619	CUL4A_HUMAN	CUL4A	759	16.5	Homo sapiens OX=9606	1:Experimental evidence at protein level	Cullin-4A	1	0.999	1	1	0	0	0	0	11	1	1	1
sp|Q13948|CASP_HUMAN	Q13948	CASP_HUMAN	CUX1	678	43.7	Homo sapiens OX=9606	1:Experimental evidence at protein level	Protein CASP	1	0.999	0	0	4	3	3	2	17	1	0	0
sp|Q14207|NPAT_HUMAN	Q14207	NPAT_HUMAN	NPAT	1427	2.6	Homo sapiens OX=9606	1:Experimental evidence at protein level	Protein NPAT	1	0.999	0	0	0	1	2	0	1	1	0	2
sp|Q15386|UBE3C_HUMAN	Q15386	UBE3C_HUMAN	UBE3C	1083	7.2	Homo sapiens OX=9606	1:Experimental evidence at protein level	Ubiquitin-protein ligase E3C	1	0.999	1	0	1	1	1	1	3	1	1	1
sp|Q15527|SURF2_HUMAN	Q15527	SURF2_HUMAN	SURF2	256	28.5	Homo sapiens OX=9606	1:Experimental evidence at protein level	Surfeit locus protein 2	1	0.999	3	2	0	0	0	0	1	1	8	5
sp|Q15642|CIP4_HUMAN	Q15642	CIP4_HUMAN	TRIP10	601	8.8	Homo sapiens OX=9606	1:Experimental evidence at protein level	Cdc42-interacting protein 4	1	0.999	2	3	1	0	1	2	1	1	0	0
sp|Q15843|NEDD8_HUMAN	Q15843	NEDD8_HUMAN	NEDD8	81	17.3	Homo sapiens OX=9606	1:Experimental evidence at protein level	NEDD8	0.9751	0.9987	0	0	1	0	1	0	1	1	0	0
sp|Q5FBB7|SGO1_HUMAN	Q5FBB7	SGO1_HUMAN	SGO1	561	11.9	Homo sapiens OX=9606	1:Experimental evidence at protein level	Shugoshin 1	1	0.999	1	0	0	0	0	0	1	1	1	0
sp|Q5HY92|FIGN_HUMAN	Q5HY92	FIGN_HUMAN	FIGN	759	1.6	Homo sapiens OX=9606	1:Experimental evidence at protein level	Fidgetin	0.977	0.9988	0	0	0	0	1	0	1	1	0	0
sp|Q5T481|RBM20_HUMAN	Q5T481	RBM20_HUMAN	RBM20	1227	7.7	Homo sapiens OX=9606	1:Experimental evidence at protein level	RNA-binding protein 20	1	0.999	1	0	1	0	4	3	1	1	0	1
sp|Q5T5X7|BEND3_HUMAN	Q5T5X7	BEND3_HUMAN	BEND3	828	6.2	Homo sapiens OX=9606	1:Experimental evidence at protein level	BEN domain-containing protein 3	1	0.999	0	0	0	0	1	1	1	1	0	1
sp|Q5T7V8|GORAB_HUMAN	Q5T7V8	GORAB_HUMAN	GORAB	394	18.3	Homo sapiens OX=9606	1:Experimental evidence at protein level	RAB6-interacting golgin	1	0.999	0	0	3	1	4	3	1	1	0	0
sp|Q5TKA1|LIN9_HUMAN	Q5TKA1	LIN9_HUMAN	LIN9	542	22.7	Homo sapiens OX=9606	1:Experimental evidence at protein level	Protein lin-9 homolog	1	0.999	2	0	0	0	2	3	1	1	3	2
sp|Q66K14|TBC9B_HUMAN	Q66K14	TBC9B_HUMAN	TBC1D9B	1250	7.7	Homo sapiens OX=9606	1:Experimental evidence at protein level	TBC1 domain family member 9B	1	0.999	2	2	4	1	6	3	1	1	0	0
sp|Q68CQ4|DIEXF_HUMAN	Q68CQ4	DIEXF_HUMAN	DIEXF	756	38.6	Homo sapiens OX=9606	1:Experimental evidence at protein level	Digestive organ expansion factor homolog	1	0.999	0	0	0	0	0	1	1	1	22	16
sp|Q6NW29|RWDD4_HUMAN	Q6NW29	RWDD4_HUMAN	RWDD4	188	29.3	Homo sapiens OX=9606	1:Experimental evidence at protein level	RWD domain-containing protein 4	1	0.999	3	3	0	0	0	0	1	1	1	1
sp|Q6P1M0|S27A4_HUMAN	Q6P1M0	S27A4_HUMAN	SLC27A4	643	51	Homo sapiens OX=9606	1:Experimental evidence at protein level	Long-chain fatty acid transport protein 4	1	0.999	0	0	27	30	0	1	1	1	0	0
sp|Q6P6C2|ALKB5_HUMAN	Q6P6C2	ALKB5_HUMAN	ALKBH5	394	45.7	Homo sapiens OX=9606	1:Experimental evidence at protein level	RNA demethylase ALKBH5	1	0.999	0	1	0	1	1	3	1	1	20	17
sp|Q6ZVM7|TM1L2_HUMAN	Q6ZVM7	TM1L2_HUMAN	TOM1L2	507	7.1	Homo sapiens OX=9606	1:Experimental evidence at protein level	TOM1-like protein 2	0.9808	0.999	1	1	1	0	0	0	1	1	0	0
sp|Q7Z6J9|SEN54_HUMAN	Q7Z6J9	SEN54_HUMAN	TSEN54	526	13.9	Homo sapiens OX=9606	1:Experimental evidence at protein level	tRNA-splicing endonuclease subunit Sen54	1	0.999	0	2	0	0	1	0	1	1	1	1
sp|Q7Z7A4|PXK_HUMAN	Q7Z7A4	PXK_HUMAN	PXK	578	2.8	Homo sapiens OX=9606	1:Experimental evidence at protein level	PX domain-containing protein kinase-like protein	0.9808	0.999	1	0	0	0	1	0	1	1	0	1
sp|Q7Z7C8|TAF8_HUMAN	Q7Z7C8	TAF8_HUMAN	TAF8	310	6.5	Homo sapiens OX=9606	1:Experimental evidence at protein level	Transcription initiation factor TFIID subunit 8	0.9808	0.999	0	0	0	0	0	0	1	1	1	1
sp|Q8IWB9|TEX2_HUMAN	Q8IWB9	TEX2_HUMAN	TEX2	1127	8.5	Homo sapiens OX=9606	1:Experimental evidence at protein level	Testis-expressed protein 2	1	0.999	0	0	6	3	1	1	1	1	0	0
sp|Q8IYR2|SMYD4_HUMAN	Q8IYR2	SMYD4_HUMAN	SMYD4	804	10.2	Homo sapiens OX=9606	2:Experimental evidence at transcript level	SET and MYND domain-containing protein 4	1	0.999	2	1	0	0	0	0	1	1	0	0
sp|Q8N128|F177A_HUMAN	Q8N128	F177A_HUMAN	FAM177A1	213	23.5	Homo sapiens OX=9606	1:Experimental evidence at protein level	Protein FAM177A1	1	0.999	0	0	2	4	4	1	1	1	0	0
sp|Q8N5A5|ZGPAT_HUMAN	Q8N5A5	ZGPAT_HUMAN	ZGPAT	531	4.7	Homo sapiens OX=9606	1:Experimental evidence at protein level	Zinc finger CCCH-type with G patch domain-containing protein	0.9995	0.999	1	0	0	0	0	0	1	1	1	1
sp|Q8N680|ZBTB2_HUMAN	Q8N680	ZBTB2_HUMAN	ZBTB2	514	19.8	Homo sapiens OX=9606	1:Experimental evidence at protein level	Zinc finger and BTB domain-containing protein 2	1	0.999	0	0	0	0	1	2	1	1	4	5
sp|Q8N9B5|JMY_HUMAN	Q8N9B5	JMY_HUMAN	JMY	988	5.3	Homo sapiens OX=9606	1:Experimental evidence at protein level	Junction-mediating and -regulatory protein	1	0.999	1	0	1	0	1	1	1	1	0	0
sp|Q8N9N8|EIF1A_HUMAN	Q8N9N8	EIF1A_HUMAN	EIF1AD	165	28.5	Homo sapiens OX=9606	1:Experimental evidence at protein level	Probable RNA-binding protein EIF1AD	1	0.999	3	2	0	0	0	0	1	1	3	1
sp|Q8NAN2|MIGA1_HUMAN	Q8NAN2	MIGA1_HUMAN	MIGA1	632	4.7	Homo sapiens OX=9606	1:Experimental evidence at protein level	Mitoguardin 1	0.9808	0.999	0	0	1	0	0	0	1	1	0	0
sp|Q8NB37|GALD1_HUMAN	Q8NB37	GALD1_HUMAN	GATD1	220	10.9	Homo sapiens OX=9606	1:Experimental evidence at protein level	Glutamine amidotransferase-like class 1 domain-containing protein 1	0.9808	0.999	0	0	0	0	1	0	1	1	0	0
sp|Q8NCE2|MTMRE_HUMAN	Q8NCE2	MTMRE_HUMAN	MTMR14	650	6.3	Homo sapiens OX=9606	1:Experimental evidence at protein level	Myotubularin-related protein 14	1	0.999	0	0	2	1	3	1	1	1	0	0
sp|Q8ND04|SMG8_HUMAN	Q8ND04	SMG8_HUMAN	SMG8	991	8.7	Homo sapiens OX=9606	1:Experimental evidence at protein level	Protein SMG8	1	0.999	1	0	1	1	2	1	2	1	0	0
sp|Q8NDZ2|SIMC1_HUMAN	Q8NDZ2	SIMC1_HUMAN	SIMC1	872	1.4	Homo sapiens OX=9606	1:Experimental evidence at protein level	SUMO-interacting motif-containing protein 1	0.9808	0.999	0	0	0	0	0	0	1	1	0	0
sp|Q8NFH5|NUP35_HUMAN	Q8NFH5	NUP35_HUMAN	NUP35	326	52.5	Homo sapiens OX=9606	1:Experimental evidence at protein level	Nucleoporin NUP35	1	0.999	1	2	12	14	0	3	1	1	0	0
sp|Q8TAV0|FA76A_HUMAN	Q8TAV0	FA76A_HUMAN	FAM76A	307	34.5	Homo sapiens OX=9606	2:Experimental evidence at transcript level	Protein FAM76A	1	0.999	0	2	0	0	1	0	1	1	6	4
sp|Q8WU10|PYRD1_HUMAN	Q8WU10	PYRD1_HUMAN	PYROXD1	500	15.4	Homo sapiens OX=9606	1:Experimental evidence at protein level	Pyridine nucleotide-disulfide oxidoreductase domain-containing protein 1	1	0.999	1	0	0	0	0	0	1	1	1	1
sp|Q8WU76|SCFD2_HUMAN	Q8WU76	SCFD2_HUMAN	SCFD2	684	32.9	Homo sapiens OX=9606	1:Experimental evidence at protein level	Sec1 family domain-containing protein 2	1	0.999	2	4	10	13	7	7	1	1	0	0
sp|Q92997|DVL3_HUMAN	Q92997	DVL3_HUMAN	DVL3	716	13	Homo sapiens OX=9606	1:Experimental evidence at protein level	Segment polarity protein dishevelled homolog DVL-3	1	0.999	1	1	3	1	3	2	3	1	1	0
sp|Q96BN2|TADA1_HUMAN	Q96BN2	TADA1_HUMAN	TADA1	335	8.1	Homo sapiens OX=9606	1:Experimental evidence at protein level	Transcriptional adapter 1	0.9808	0.999	0	0	0	0	0	0	1	1	1	0
sp|Q96FC9|DDX11_HUMAN	Q96FC9	DDX11_HUMAN	DDX11	970	5.5	Homo sapiens OX=9606	1:Experimental evidence at protein level	ATP-dependent DNA helicase DDX11	1	0.999	1	0	2	1	1	1	1	1	1	1
sp|Q96JC9|EAF1_HUMAN	Q96JC9	EAF1_HUMAN	EAF1	268	11.6	Homo sapiens OX=9606	1:Experimental evidence at protein level	ELL-associated factor 1	0.9999	0.999	0	1	0	1	1	1	1	1	3	1
sp|Q96RG2|PASK_HUMAN	Q96RG2	PASK_HUMAN	PASK	1323	4.6	Homo sapiens OX=9606	1:Experimental evidence at protein level	PAS domain-containing serine/threonine-protein kinase	1	0.999	0	0	0	0	1	1	1	1	0	0
sp|Q96RS0|TGS1_HUMAN	Q96RS0	TGS1_HUMAN	TGS1	853	1.3	Homo sapiens OX=9606	1:Experimental evidence at protein level	Trimethylguanosine synthase	0.9808	0.999	0	0	1	0	1	1	1	1	0	0
sp|Q96RU3|FNBP1_HUMAN	Q96RU3	FNBP1_HUMAN	FNBP1	617	19.8	Homo sapiens OX=9606	1:Experimental evidence at protein level	Formin-binding protein 1	1	0.999	4	6	0	1	1	1	2	1	0	0
sp|Q99536|VAT1_HUMAN	Q99536	VAT1_HUMAN	VAT1	393	41.2	Homo sapiens OX=9606	1:Experimental evidence at protein level	Synaptic vesicle membrane protein VAT-1 homolog	1	0.999	1	2	14	13	7	7	1	1	1	0
sp|Q9BQ75|CMS1_HUMAN	Q9BQ75	CMS1_HUMAN	CMSS1	279	34.1	Homo sapiens OX=9606	1:Experimental evidence at protein level	Protein CMSS1	1	0.999	2	1	0	0	0	0	1	1	14	11
sp|Q9BS26|ERP44_HUMAN	Q9BS26	ERP44_HUMAN	ERP44	406	31.8	Homo sapiens OX=9606	1:Experimental evidence at protein level	Endoplasmic reticulum resident protein 44	1	0.999	0	0	7	6	1	1	1	1	0	0
sp|Q9BTK6|PAGR1_HUMAN	Q9BTK6	PAGR1_HUMAN	PAGR1	254	7.1	Homo sapiens OX=9606	1:Experimental evidence at protein level	PAXIP1-associated glutamate-rich protein 1	0.9808	0.999	1	0	0	0	0	0	1	1	0	0
sp|Q9BW19|KIFC1_HUMAN	Q9BW19	KIFC1_HUMAN	KIFC1	673	40.6	Homo sapiens OX=9606	1:Experimental evidence at protein level	Kinesin-like protein KIFC1	1	0.999	0	1	0	0	1	1	4	1	10	14
sp|Q9BWW4|SSBP3_HUMAN	Q9BWW4	SSBP3_HUMAN	SSBP3	388	9.8	Homo sapiens OX=9606	1:Experimental evidence at protein level	Single-stranded DNA-binding protein 3	1	0.999	0	1	0	0	4	4	1	1	4	3
sp|Q9BX63|FANCJ_HUMAN	Q9BX63	FANCJ_HUMAN	BRIP1	1249	6.5	Homo sapiens OX=9606	1:Experimental evidence at protein level	Fanconi anemia group J protein	1	0.999	0	0	0	0	1	1	1	1	4	1
sp|Q9GZV5|WWTR1_HUMAN	Q9GZV5	WWTR1_HUMAN	WWTR1	400	2.2	Homo sapiens OX=9606	1:Experimental evidence at protein level	WW domain-containing transcription regulator protein 1	0.9808	0.999	0	1	1	1	0	1	1	1	0	0
sp|Q9H0P0|5NT3A_HUMAN	Q9H0P0	5NT3A_HUMAN	NT5C3A	336	29.2	Homo sapiens OX=9606	1:Experimental evidence at protein level	Cytosolic 5'-nucleotidase 3A	1	0.999	0	0	5	8	0	0	1	1	0	0
sp|Q9H269|VPS16_HUMAN	Q9H269	VPS16_HUMAN	VPS16	839	25.9	Homo sapiens OX=9606	1:Experimental evidence at protein level	Vacuolar protein sorting-associated protein 16 homolog	1	0.999	6	4	1	0	1	0	1	1	0	0
sp|Q9H9A5|CNO10_HUMAN	Q9H9A5	CNO10_HUMAN	CNOT10	744	7	Homo sapiens OX=9606	1:Experimental evidence at protein level	CCR4-NOT transcription complex subunit 10	1	0.999	3	1	0	0	1	1	1	1	0	0
sp|Q9H9B4|SFXN1_HUMAN	Q9H9B4	SFXN1_HUMAN	SFXN1	322	17.4	Homo sapiens OX=9606	1:Experimental evidence at protein level	Sideroflexin-1	1	0.999	0	0	4	2	1	1	1	1	0	1
sp|Q9H9L3|I20L2_HUMAN	Q9H9L3	I20L2_HUMAN	ISG20L2	353	24.1	Homo sapiens OX=9606	1:Experimental evidence at protein level	Interferon-stimulated 20 kDa exonuclease-like 2	1	0.999	0	1	0	0	0	0	1	1	6	2
sp|Q9NP72|RAB18_HUMAN	Q9NP72	RAB18_HUMAN	RAB18	206	57.8	Homo sapiens OX=9606	1:Experimental evidence at protein level	Ras-related protein Rab-18	1	0.999	1	0	12	14	3	0	1	1	1	0
sp|Q9NP80|PLPL8_HUMAN	Q9NP80	PLPL8_HUMAN	PNPLA8	782	4.9	Homo sapiens OX=9606	1:Experimental evidence at protein level	Calcium-independent phospholipase A2-gamma	0.9808	0.999	0	0	0	1	0	0	1	1	0	0
sp|Q9NQP4|PFD4_HUMAN	Q9NQP4	PFD4_HUMAN	PFDN4	134	17.2	Homo sapiens OX=9606	1:Experimental evidence at protein level	Prefoldin subunit 4	0.9999	0.999	2	2	0	0	0	0	1	1	1	0
sp|Q9NQS3|NECT3_HUMAN	Q9NQS3	NECT3_HUMAN	NECTIN3	549	11.5	Homo sapiens OX=9606	1:Experimental evidence at protein level	Nectin-3	1	0.999	0	0	0	0	3	3	1	1	0	0
sp|Q9NS73|MBIP1_HUMAN	Q9NS73	MBIP1_HUMAN	MBIP	344	14	Homo sapiens OX=9606	1:Experimental evidence at protein level	MAP3K12-binding inhibitory protein 1	1	0.999	0	0	0	0	0	1	1	1	2	1
sp|Q9NWV4|CA123_HUMAN	Q9NWV4	CA123_HUMAN	C1orf123	160	39.4	Homo sapiens OX=9606	1:Experimental evidence at protein level	UPF0587 protein C1orf123	1	0.999	5	4	3	2	0	0	1	1	4	2
sp|Q9NWV8|BABA1_HUMAN	Q9NWV8	BABA1_HUMAN	BABAM1	329	28	Homo sapiens OX=9606	1:Experimental evidence at protein level	BRISC and BRCA1-A complex member 1	1	0.999	5	3	0	0	0	0	1	1	0	0
sp|Q9NWY4|HPF1_HUMAN	Q9NWY4	HPF1_HUMAN	HPF1	346	55.5	Homo sapiens OX=9606	1:Experimental evidence at protein level	Histone PARylation factor 1	1	0.999	0	0	4	3	0	0	1	1	18	14
sp|Q9NY27|PP4R2_HUMAN	Q9NY27	PP4R2_HUMAN	PPP4R2	417	34.1	Homo sapiens OX=9606	1:Experimental evidence at protein level	Serine/threonine-protein phosphatase 4 regulatory subunit 2	1	0.999	5	4	0	0	0	0	1	1	10	6
sp|Q9NZT2|OGFR_HUMAN	Q9NZT2	OGFR_HUMAN	OGFR	677	5.9	Homo sapiens OX=9606	1:Experimental evidence at protein level	Opioid growth factor receptor	1	0.999	0	1	0	0	0	0	1	1	3	1
sp|Q9P0J7|KCMF1_HUMAN	Q9P0J7	KCMF1_HUMAN	KCMF1	381	8.4	Homo sapiens OX=9606	1:Experimental evidence at protein level	E3 ubiquitin-protein ligase KCMF1	1	0.999	2	2	0	0	1	0	1	1	0	0
sp|Q9P2N7|KLH13_HUMAN	Q9P2N7	KLH13_HUMAN	KLHL13	655	17.4	Homo sapiens OX=9606	1:Experimental evidence at protein level	Kelch-like protein 13	1	0.999	0	0	1	1	2	0	4	1	0	0
sp|Q9UHD2|TBK1_HUMAN	Q9UHD2	TBK1_HUMAN	TBK1	729	10.3	Homo sapiens OX=9606	1:Experimental evidence at protein level	Serine/threonine-protein kinase TBK1	1	0.999	1	1	1	1	2	0	1	1	1	0
sp|Q9UHR4|BI2L1_HUMAN	Q9UHR4	BI2L1_HUMAN	BAIAP2L1	511	23.7	Homo sapiens OX=9606	1:Experimental evidence at protein level	Brain-specific angiogenesis inhibitor 1-associated protein 2-like protein 1	1	0.999	5	5	0	0	0	1	1	1	0	0
sp|Q9UI10|EI2BD_HUMAN	Q9UI10	EI2BD_HUMAN	EIF2B4	523	36.1	Homo sapiens OX=9606	1:Experimental evidence at protein level	Translation initiation factor eIF-2B subunit delta	1	0.999	9	6	1	0	1	0	1	1	4	2
sp|Q9UIA9|XPO7_HUMAN	Q9UIA9	XPO7_HUMAN	XPO7	1087	5.8	Homo sapiens OX=9606	1:Experimental evidence at protein level	Exportin-7	1	0.999	1	2	1	0	1	2	1	1	0	1
sp|Q9UJC3|HOOK1_HUMAN	Q9UJC3	HOOK1_HUMAN	HOOK1	728	6.9	Homo sapiens OX=9606	1:Experimental evidence at protein level	Protein Hook homolog 1	1	0.999	2	1	0	0	1	1	1	1	0	0
sp|Q9ULP9|TBC24_HUMAN	Q9ULP9	TBC24_HUMAN	TBC1D24	559	11.3	Homo sapiens OX=9606	1:Experimental evidence at protein level	TBC1 domain family member 24	1	0.999	1	2	2	1	1	1	1	1	0	0
sp|Q9UN37|VPS4A_HUMAN	Q9UN37	VPS4A_HUMAN	VPS4A	437	21.3	Homo sapiens OX=9606	1:Experimental evidence at protein level	Vacuolar protein sorting-associated protein 4A	1	0.999	3	3	2	2	2	1	1	1	2	0
sp|Q9Y333|LSM2_HUMAN	Q9Y333	LSM2_HUMAN	LSM2	95	41.1	Homo sapiens OX=9606	1:Experimental evidence at protein level	U6 snRNA-associated Sm-like protein LSm2	1	0.999	2	1	0	0	0	0	1	1	2	1
sp|Q9Y3A3|PHOCN_HUMAN	Q9Y3A3	PHOCN_HUMAN	MOB4	225	35.6	Homo sapiens OX=9606	1:Experimental evidence at protein level	MOB-like protein phocein	1	0.999	1	3	1	1	4	4	1	1	1	2
sp|Q9Y485|DMXL1_HUMAN	Q9Y485	DMXL1_HUMAN	DMXL1	3027	3.4	Homo sapiens OX=9606	1:Experimental evidence at protein level	DmX-like protein 1	1	0.999	1	0	0	0	3	1	1	1	0	0
sp|A0AVF1|IFT56_HUMAN	A0AVF1	IFT56_HUMAN	TTC26	554	7.2	Homo sapiens OX=9606	1:Experimental evidence at protein level	Intraflagellar transport protein 56	0.9999	0.999	1	1	0	0	1	0	2	2	0	0
sp|O14545|TRAD1_HUMAN	O14545	TRAD1_HUMAN	TRAFD1	582	11.5	Homo sapiens OX=9606	1:Experimental evidence at protein level	TRAF-type zinc finger domain-containing protein 1	1	0.999	4	2	0	0	0	0	2	2	0	0
sp|O43674|NDUB5_HUMAN	O43674	NDUB5_HUMAN	NDUFB5	189	11.1	Homo sapiens OX=9606	1:Experimental evidence at protein level	NADH dehydrogenase [ubiquinone] 1 beta subcomplex subunit 5, mitochondrial	0.9808	0.999	0	0	0	1	0	0	2	2	0	0
sp|O94762|RECQ5_HUMAN	O94762	RECQ5_HUMAN	RECQL5	991	6.6	Homo sapiens OX=9606	1:Experimental evidence at protein level	ATP-dependent DNA helicase Q5	1	0.999	1	0	0	0	1	1	2	2	2	3
sp|P04350|TBB4A_HUMAN	P04350	TBB4A_HUMAN	TUBB4A	444	76.4	Homo sapiens OX=9606	1:Experimental evidence at protein level	Tubulin beta-4A chain	1	0.999	0	0	0	0	2	2	144	2	0	0
sp|P04626|ERBB2_HUMAN	P04626	ERBB2_HUMAN	ERBB2	1255	4.5	Homo sapiens OX=9606	1:Experimental evidence at protein level	Receptor tyrosine-protein kinase erbB-2	1	0.999	1	0	0	0	5	2	2	2	0	0
sp|P14649|MYL6B_HUMAN	P14649	MYL6B_HUMAN	MYL6B	208	43.8	Homo sapiens OX=9606	1:Experimental evidence at protein level	Myosin light chain 6B	1	0.999	5	4	0	0	0	0	6	2	1	0
sp|P18858|DNLI1_HUMAN	P18858	DNLI1_HUMAN	LIG1	919	12.5	Homo sapiens OX=9606	1:Experimental evidence at protein level	DNA ligase 1	1	0.999	0	1	0	0	1	0	2	2	6	5
sp|P22670|RFX1_HUMAN	P22670	RFX1_HUMAN	RFX1	979	13.5	Homo sapiens OX=9606	1:Experimental evidence at protein level	MHC class II regulatory factor RFX1	1	0.999	0	3	0	0	0	1	2	2	6	3
sp|P28290|SSFA2_HUMAN	P28290	SSFA2_HUMAN	SSFA2	1259	7	Homo sapiens OX=9606	1:Experimental evidence at protein level	Sperm-specific antigen 2	1	0.999	1	1	4	1	3	0	2	2	0	0
sp|P33552|CKS2_HUMAN	P33552	CKS2_HUMAN	CKS2	79	45.6	Homo sapiens OX=9606	1:Experimental evidence at protein level	Cyclin-dependent kinases regulatory subunit 2	1	0.999	1	1	2	2	3	1	2	2	1	1
sp|P52630|STAT2_HUMAN	P52630	STAT2_HUMAN	STAT2	851	4.9	Homo sapiens OX=9606	1:Experimental evidence at protein level	Signal transducer and activator of transcription 2	1	0.999	1	0	0	0	1	1	2	2	0	0
sp|P55211|CASP9_HUMAN	P55211	CASP9_HUMAN	CASP9	416	37.5	Homo sapiens OX=9606	1:Experimental evidence at protein level	Caspase-9	1	0.999	5	3	2	2	3	2	2	2	1	1
sp|P61163|ACTZ_HUMAN	P61163	ACTZ_HUMAN	ACTR1A	376	20.2	Homo sapiens OX=9606	1:Experimental evidence at protein level	Alpha-centractin	1	0.999	1	1	2	5	2	1	5	2	1	1
sp|Q07812|BAX_HUMAN	Q07812	BAX_HUMAN	BAX	192	36.5	Homo sapiens OX=9606	1:Experimental evidence at protein level	Apoptosis regulator BAX	1	0.999	2	0	6	8	1	0	2	2	1	1
sp|Q13362|2A5G_HUMAN	Q13362	2A5G_HUMAN	PPP2R5C	524	26.1	Homo sapiens OX=9606	1:Experimental evidence at protein level	Serine/threonine-protein phosphatase 2A 56 kDa regulatory subunit gamma isoform	1	0.999	2	0	2	0	3	2	8	2	1	1
sp|Q14CB8|RHG19_HUMAN	Q14CB8	RHG19_HUMAN	ARHGAP19	494	22.9	Homo sapiens OX=9606	1:Experimental evidence at protein level	Rho GTPase-activating protein 19	1	0.999	0	0	0	0	2	1	2	2	4	4
sp|Q16850|CP51A_HUMAN	Q16850	CP51A_HUMAN	CYP51A1	503	51.1	Homo sapiens OX=9606	1:Experimental evidence at protein level	Lanosterol 14-alpha demethylase	1	0.999	1	2	16	15	8	12	2	2	0	0
sp|Q6NXT1|ANR54_HUMAN	Q6NXT1	ANR54_HUMAN	ANKRD54	300	50	Homo sapiens OX=9606	1:Experimental evidence at protein level	Ankyrin repeat domain-containing protein 54	1	0.999	2	0	1	0	0	0	2	2	8	4
sp|Q6PIW4|FIGL1_HUMAN	Q6PIW4	FIGL1_HUMAN	FIGNL1	674	14.1	Homo sapiens OX=9606	1:Experimental evidence at protein level	Fidgetin-like protein 1	1	0.999	0	0	2	1	4	2	2	2	1	1
sp|Q7L3S4|ZN771_HUMAN	Q7L3S4	ZN771_HUMAN	ZNF771	317	29.7	Homo sapiens OX=9606	1:Experimental evidence at protein level	Zinc finger protein 771	1	0.999	1	1	0	0	0	0	2	2	8	7
sp|Q7Z6K3|PTAR1_HUMAN	Q7Z6K3	PTAR1_HUMAN	PTAR1	402	18.7	Homo sapiens OX=9606	1:Experimental evidence at protein level	Protein prenyltransferase alpha subunit repeat-containing protein 1	1	0.999	0	0	3	3	3	2	2	2	1	0
sp|Q86XZ4|SPAS2_HUMAN	Q86XZ4	SPAS2_HUMAN	SPATS2	545	43.3	Homo sapiens OX=9606	1:Experimental evidence at protein level	Spermatogenesis-associated serine-rich protein 2	1	0.999	9	5	3	4	0	0	2	2	6	4
sp|Q8NEZ5|FBX22_HUMAN	Q8NEZ5	FBX22_HUMAN	FBXO22	403	23.3	Homo sapiens OX=9606	1:Experimental evidence at protein level	F-box only protein 22	1	0.999	1	1	0	0	0	0	2	2	2	5
sp|Q8WZA9|IRGQ_HUMAN	Q8WZA9	IRGQ_HUMAN	IRGQ	623	12.4	Homo sapiens OX=9606	1:Experimental evidence at protein level	Immunity-related GTPase family Q protein	1	0.999	3	2	1	0	0	0	2	2	1	0
sp|Q93075|TATD2_HUMAN	Q93075	TATD2_HUMAN	TATDN2	761	7.9	Homo sapiens OX=9606	1:Experimental evidence at protein level	Putative deoxyribonuclease TATDN2	0.9995	0.9988	0	1	0	0	1	1	2	2	2	1
sp|Q99829|CPNE1_HUMAN	Q99829	CPNE1_HUMAN	CPNE1	537	14.7	Homo sapiens OX=9606	1:Experimental evidence at protein level	Copine-1	1	0.999	2	2	1	1	2	1	2	2	0	0
sp|Q9BT23|LIMD2_HUMAN	Q9BT23	LIMD2_HUMAN	LIMD2	127	37.8	Homo sapiens OX=9606	1:Experimental evidence at protein level	LIM domain-containing protein 2	1	0.999	0	0	4	3	0	0	4	2	3	0
sp|Q9BUL5|PHF23_HUMAN	Q9BUL5	PHF23_HUMAN	PHF23	403	7.7	Homo sapiens OX=9606	1:Experimental evidence at protein level	PHD finger protein 23	1	0.999	0	0	0	0	1	1	2	2	2	1
sp|Q9H3Q1|BORG4_HUMAN	Q9H3Q1	BORG4_HUMAN	CDC42EP4	356	24.2	Homo sapiens OX=9606	1:Experimental evidence at protein level	Cdc42 effector protein 4	1	0.999	3	3	0	0	2	3	2	2	0	1
sp|Q9H425|CA198_HUMAN	Q9H425	CA198_HUMAN	C1orf198	327	25.7	Homo sapiens OX=9606	1:Experimental evidence at protein level	Uncharacterized protein C1orf198	1	0.999	4	1	6	4	2	3	2	2	0	0
sp|Q9HAV4|XPO5_HUMAN	Q9HAV4	XPO5_HUMAN	XPO5	1204	13.5	Homo sapiens OX=9606	1:Experimental evidence at protein level	Exportin-5	1	0.999	3	2	2	2	8	2	2	2	6	3
sp|Q9UKL6|PPCT_HUMAN	Q9UKL6	PPCT_HUMAN	PCTP	214	40.2	Homo sapiens OX=9606	1:Experimental evidence at protein level	Phosphatidylcholine transfer protein	1	0.999	0	1	1	1	0	0	2	2	3	1
sp|Q9Y4B4|ARIP4_HUMAN	Q9Y4B4	ARIP4_HUMAN	RAD54L2	1467	11.9	Homo sapiens OX=9606	1:Experimental evidence at protein level	Helicase ARIP4	1	0.999	1	1	0	0	4	3	2	2	4	4
sp|P30101|PDIA3_HUMAN	P30101	PDIA3_HUMAN	PDIA3	505	61.8	Homo sapiens OX=9606	1:Experimental evidence at protein level	Protein disulfide-isomerase A3	1	0.999	2	0	30	34	3	0	3	3	2	3
sp|P68402|PA1B2_HUMAN	P68402	PA1B2_HUMAN	PAFAH1B2	229	44.1	Homo sapiens OX=9606	1:Experimental evidence at protein level	Platelet-activating factor acetylhydrolase IB subunit beta	1	0.999	5	5	0	1	0	0	3	3	1	0
sp|Q12802|AKP13_HUMAN	Q12802	AKP13_HUMAN	AKAP13	2813	5.7	Homo sapiens OX=9606	1:Experimental evidence at protein level	A-kinase anchor protein 13	1	0.999	3	4	1	0	0	1	3	3	0	0
sp|Q15833|STXB2_HUMAN	Q15833	STXB2_HUMAN	STXBP2	593	26.8	Homo sapiens OX=9606	1:Experimental evidence at protein level	Syntaxin-binding protein 2	1	0.999	4	3	1	2	3	1	3	3	1	3
sp|Q5JVS0|HABP4_HUMAN	Q5JVS0	HABP4_HUMAN	HABP4	413	8.2	Homo sapiens OX=9606	1:Experimental evidence at protein level	Intracellular hyaluronan-binding protein 4	0.996	0.999	2	1	0	0	0	1	5	3	1	0
sp|Q6UUV7|CRTC3_HUMAN	Q6UUV7	CRTC3_HUMAN	CRTC3	619	4.2	Homo sapiens OX=9606	1:Experimental evidence at protein level	CREB-regulated transcription coactivator 3	0.9808	0.999	0	0	0	0	0	0	3	3	0	0
sp|Q7L590|MCM10_HUMAN	Q7L590	MCM10_HUMAN	MCM10	875	5.5	Homo sapiens OX=9606	1:Experimental evidence at protein level	Protein MCM10 homolog	1	0.999	0	0	1	1	3	2	3	3	3	3
sp|Q9UDY4|DNJB4_HUMAN	Q9UDY4	DNJB4_HUMAN	DNAJB4	337	28.5	Homo sapiens OX=9606	1:Experimental evidence at protein level	DnaJ homolog subfamily B member 4	1	0.999	0	0	1	1	8	6	5	3	1	1
sp|Q16881|TRXR1_HUMAN	Q16881	TRXR1_HUMAN	TXNRD1	649	30.5	Homo sapiens OX=9606	1:Experimental evidence at protein level	Thioredoxin reductase 1, cytoplasmic	1	0.999	5	7	4	4	0	0	4	4	5	1
sp|Q9P270|SLAI2_HUMAN	Q9P270	SLAI2_HUMAN	SLAIN2	581	24.3	Homo sapiens OX=9606	1:Experimental evidence at protein level	SLAIN motif-containing protein 2	1	0.999	3	3	4	2	5	3	4	4	0	1
sp|A6NIH7|U119B_HUMAN	A6NIH7	U119B_HUMAN	UNC119B	251	19.1	Homo sapiens OX=9606	1:Experimental evidence at protein level	Protein unc-119 homolog B	1	0.999	1	0	0	0	0	0	1	0	0	0
sp|O00629|IMA3_HUMAN	O00629	IMA3_HUMAN	KPNA4	521	21.7	Homo sapiens OX=9606	1:Experimental evidence at protein level	Importin subunit alpha-3	1	0.999	0	0	0	0	0	0	17	0	2	2
sp|O00764|PDXK_HUMAN	O00764	PDXK_HUMAN	PDXK	312	12.2	Homo sapiens OX=9606	1:Experimental evidence at protein level	Pyridoxal kinase	0.9999	0.999	0	0	0	0	2	1	1	0	0	0
sp|O14618|CCS_HUMAN	O14618	CCS_HUMAN	CCS	274	30.7	Homo sapiens OX=9606	1:Experimental evidence at protein level	Copper chaperone for superoxide dismutase	1	0.999	0	1	0	0	0	0	1	0	1	0
sp|O15116|LSM1_HUMAN	O15116	LSM1_HUMAN	LSM1	133	24.8	Homo sapiens OX=9606	1:Experimental evidence at protein level	U6 snRNA-associated Sm-like protein LSm1	1	0.999	2	1	0	1	0	0	1	0	0	0
sp|O15235|RT12_HUMAN	O15235	RT12_HUMAN	MRPS12	138	26.8	Homo sapiens OX=9606	1:Experimental evidence at protein level	28S ribosomal protein S12, mitochondrial	1	0.999	0	1	0	0	0	0	1	0	0	2
sp|O43347|MSI1H_HUMAN	O43347	MSI1H_HUMAN	MSI1	362	3.7	Homo sapiens OX=9606	1:Experimental evidence at protein level	RNA-binding protein Musashi homolog 1	0.9659	0.9982	0	0	0	0	1	0	1	0	0	0	sp|Q96DH6|MSI2H_HUMAN
sp|O43933|PEX1_HUMAN	O43933	PEX1_HUMAN	PEX1	1283	13.3	Homo sapiens OX=9606	1:Experimental evidence at protein level	Peroxisome biogenesis factor 1	1	0.999	0	0	7	1	1	2	3	0	0	0
sp|O60518|RNBP6_HUMAN	O60518	RNBP6_HUMAN	RANBP6	1105	10.2	Homo sapiens OX=9606	1:Experimental evidence at protein level	Ran-binding protein 6	1	0.999	0	0	3	2	1	1	3	0	0	0
sp|O75312|ZPR1_HUMAN	O75312	ZPR1_HUMAN	ZPR1	459	16.8	Homo sapiens OX=9606	1:Experimental evidence at protein level	Zinc finger protein ZPR1	1	0.999	3	0	1	0	0	0	1	0	0	0
sp|O75319|DUS11_HUMAN	O75319	DUS11_HUMAN	DUSP11	377	4	Homo sapiens OX=9606	1:Experimental evidence at protein level	RNA/RNP complex-1-interacting phosphatase	0.9808	0.999	0	0	0	0	1	1	1	0	1	1
sp|O75695|XRP2_HUMAN	O75695	XRP2_HUMAN	RP2	350	33.1	Homo sapiens OX=9606	1:Experimental evidence at protein level	Protein XRP2	1	0.999	0	0	0	1	9	7	1	0	0	0
sp|O94822|LTN1_HUMAN	O94822	LTN1_HUMAN	LTN1	1766	2.5	Homo sapiens OX=9606	1:Experimental evidence at protein level	E3 ubiquitin-protein ligase listerin	1	0.999	1	0	0	0	0	2	1	0	0	0
sp|O95071|UBR5_HUMAN	O95071	UBR5_HUMAN	UBR5	2799	1.5	Homo sapiens OX=9606	1:Experimental evidence at protein level	E3 ubiquitin-protein ligase UBR5	1	0.9978	0	0	0	0	1	0	1	0	2	1
sp|O95210|STBD1_HUMAN	O95210	STBD1_HUMAN	STBD1	358	24.9	Homo sapiens OX=9606	1:Experimental evidence at protein level	Starch-binding domain-containing protein 1	1	0.999	2	2	4	5	1	2	1	0	0	0
sp|O95365|ZBT7A_HUMAN	O95365	ZBT7A_HUMAN	ZBTB7A	584	7.2	Homo sapiens OX=9606	1:Experimental evidence at protein level	Zinc finger and BTB domain-containing protein 7A	1	0.999	0	0	0	0	0	1	1	0	1	2
sp|O95568|MET18_HUMAN	O95568	MET18_HUMAN	METTL18	372	4.6	Homo sapiens OX=9606	1:Experimental evidence at protein level	Histidine protein methyltransferase 1 homolog	0.9808	0.999	0	0	0	0	0	0	1	0	1	1
sp|O95625|ZBT11_HUMAN	O95625	ZBT11_HUMAN	ZBTB11	1053	6.1	Homo sapiens OX=9606	1:Experimental evidence at protein level	Zinc finger and BTB domain-containing protein 11	1	0.999	0	0	0	2	0	2	1	0	1	0
sp|O96005|CLPT1_HUMAN	O96005	CLPT1_HUMAN	CLPTM1	669	18.2	Homo sapiens OX=9606	1:Experimental evidence at protein level	Cleft lip and palate transmembrane protein 1	1	0.999	0	0	14	15	1	0	1	0	0	0
sp|P04040|CATA_HUMAN	P04040	CATA_HUMAN	CAT	527	64.3	Homo sapiens OX=9606	1:Experimental evidence at protein level	Catalase	1	0.999	0	0	0	0	0	0	1	0	0	1
sp|P07992|ERCC1_HUMAN	P07992	ERCC1_HUMAN	ERCC1	297	28.3	Homo sapiens OX=9606	1:Experimental evidence at protein level	DNA excision repair protein ERCC-1	1	0.999	2	0	0	0	1	0	1	0	7	3
sp|P0DI81|TPC2A_HUMAN	P0DI81	TPC2A_HUMAN	TRAPPC2	140	8.6	Homo sapiens OX=9606	1:Experimental evidence at protein level	Trafficking protein particle complex subunit 2	0.9808	0.999	0	0	0	0	0	0	1	0	0	0
sp|P20020|AT2B1_HUMAN	P20020	AT2B1_HUMAN	ATP2B1	1258	32.9	Homo sapiens OX=9606	1:Experimental evidence at protein level	Plasma membrane calcium-transporting ATPase 1	1	0.999	6	7	1	3	35	37	7	0	0	2
sp|P25788|PSA3_HUMAN	P25788	PSA3_HUMAN	PSMA3	255	11.4	Homo sapiens OX=9606	1:Experimental evidence at protein level	Proteasome subunit alpha type-3	1	0.9987	0	0	1	2	0	2	1	0	0	0
sp|P27448|MARK3_HUMAN	P27448	MARK3_HUMAN	MARK3	753	15.8	Homo sapiens OX=9606	1:Experimental evidence at protein level	MAP/microtubule affinity-regulating kinase 3	1	0.999	2	3	0	0	5	1	1	0	0	1
sp|P30622|CLIP1_HUMAN	P30622	CLIP1_HUMAN	CLIP1	1438	18.8	Homo sapiens OX=9606	1:Experimental evidence at protein level	CAP-Gly domain-containing linker protein 1	1	0.999	12	10	1	0	1	0	1	0	0	0
sp|P31150|GDIA_HUMAN	P31150	GDIA_HUMAN	GDI1	447	33.6	Homo sapiens OX=9606	1:Experimental evidence at protein level	Rab GDP dissociation inhibitor alpha	1	0.999	0	0	3	3	2	2	4	0	0	0
sp|P32780|TF2H1_HUMAN	P32780	TF2H1_HUMAN	GTF2H1	548	24.6	Homo sapiens OX=9606	1:Experimental evidence at protein level	General transcription factor IIH subunit 1	1	0.999	1	1	0	0	1	1	1	0	7	7
sp|P32929|CGL_HUMAN	P32929	CGL_HUMAN	CTH	405	4.9	Homo sapiens OX=9606	1:Experimental evidence at protein level	Cystathionine gamma-lyase	0.9808	0.999	0	0	0	0	0	0	1	0	0	0
sp|P41440|S19A1_HUMAN	P41440	S19A1_HUMAN	SLC19A1	591	7.3	Homo sapiens OX=9606	1:Experimental evidence at protein level	Folate transporter 1	1	0.999	0	1	1	1	2	4	1	0	0	0
sp|P43003|EAA1_HUMAN	P43003	EAA1_HUMAN	SLC1A3	542	4.6	Homo sapiens OX=9606	1:Experimental evidence at protein level	Excitatory amino acid transporter 1	0.9996	0.999	0	1	1	1	1	2	1	0	0	0
sp|P46939|UTRO_HUMAN	P46939	UTRO_HUMAN	UTRN	3433	5	Homo sapiens OX=9606	1:Experimental evidence at protein level	Utrophin	1	0.999	1	3	0	1	3	2	1	0	0	1
sp|P49366|DHYS_HUMAN	P49366	DHYS_HUMAN	DHPS	369	25.2	Homo sapiens OX=9606	1:Experimental evidence at protein level	Deoxyhypusine synthase	1	0.999	0	0	0	1	1	2	1	0	1	0
sp|P51648|AL3A2_HUMAN	P51648	AL3A2_HUMAN	ALDH3A2	485	38.4	Homo sapiens OX=9606	1:Experimental evidence at protein level	Fatty aldehyde dehydrogenase	1	0.999	1	2	14	16	3	2	1	0	0	0
sp|P52429|DGKE_HUMAN	P52429	DGKE_HUMAN	DGKE	567	47.6	Homo sapiens OX=9606	1:Experimental evidence at protein level	Diacylglycerol kinase epsilon	1	0.999	0	1	16	19	1	1	1	0	0	0
sp|P54198|HIRA_HUMAN	P54198	HIRA_HUMAN	HIRA	1017	3.2	Homo sapiens OX=9606	1:Experimental evidence at protein level	Protein HIRA	0.9981	0.999	0	0	0	0	1	1	1	0	1	3
sp|P56211|ARP19_HUMAN	P56211	ARP19_HUMAN	ARPP19	112	65.2	Homo sapiens OX=9606	1:Experimental evidence at protein level	cAMP-regulated phosphoprotein 19	1	0.999	1	1	0	0	0	0	3	0	4	2
sp|P59894|DCDC1_HUMAN	P59894	DCDC1_HUMAN	DCDC1	354	9	Homo sapiens OX=9606	2:Experimental evidence at transcript level	Doublecortin domain-containing protein 1	0.9998	0.999	1	0	0	0	1	0	1	0	1	1
sp|P61201|CSN2_HUMAN	P61201	CSN2_HUMAN	COPS2	443	21.2	Homo sapiens OX=9606	1:Experimental evidence at protein level	COP9 signalosome complex subunit 2	1	0.999	1	2	0	0	1	0	1	0	1	0
sp|P61421|VA0D1_HUMAN	P61421	VA0D1_HUMAN	ATP6V0D1	351	5.1	Homo sapiens OX=9606	1:Experimental evidence at protein level	V-type proton ATPase subunit d 1	0.9789	0.9989	0	0	0	0	1	0	1	0	0	0
sp|P62140|PP1B_HUMAN	P62140	PP1B_HUMAN	PPP1CB	327	47.1	Homo sapiens OX=9606	1:Experimental evidence at protein level	Serine/threonine-protein phosphatase PP1-beta catalytic subunit	1	0.999	1	0	1	0	1	1	39	0	1	1
sp|P62487|RPB7_HUMAN	P62487	RPB7_HUMAN	POLR2G	172	9.3	Homo sapiens OX=9606	1:Experimental evidence at protein level	DNA-directed RNA polymerase II subunit RPB7	0.9789	0.9989	0	0	0	0	1	1	1	0	0	0
sp|P67936|TPM4_HUMAN	P67936	TPM4_HUMAN	TPM4	248	41.1	Homo sapiens OX=9606	1:Experimental evidence at protein level	Tropomyosin alpha-4 chain	1	0.999	3	3	0	0	0	0	5	0	1	0
sp|P78559|MAP1A_HUMAN	P78559	MAP1A_HUMAN	MAP1A	2803	1.8	Homo sapiens OX=9606	1:Experimental evidence at protein level	Microtubule-associated protein 1A	0.9999	0.999	0	1	0	0	0	0	4	0	0	0
sp|Q01469|FABP5_HUMAN	Q01469	FABP5_HUMAN	FABP5	135	41.5	Homo sapiens OX=9606	1:Experimental evidence at protein level	Fatty acid-binding protein 5	1	0.999	2	2	0	1	0	0	1	0	2	2
sp|Q01813|PFKAP_HUMAN	Q01813	PFKAP_HUMAN	PFKP	784	19.5	Homo sapiens OX=9606	1:Experimental evidence at protein level	ATP-dependent 6-phosphofructokinase, platelet type	1	0.999	1	1	0	0	2	1	1	0	1	0
sp|Q02750|MP2K1_HUMAN	Q02750	MP2K1_HUMAN	MAP2K1	393	33.8	Homo sapiens OX=9606	1:Experimental evidence at protein level	Dual specificity mitogen-activated protein kinase kinase 1	1	0.999	2	2	1	1	0	0	9	0	0	0
sp|Q05048|CSTF1_HUMAN	Q05048	CSTF1_HUMAN	CSTF1	431	16.9	Homo sapiens OX=9606	1:Experimental evidence at protein level	Cleavage stimulation factor subunit 1	1	0.999	0	3	0	0	2	0	1	0	0	0
sp|Q05655|KPCD_HUMAN	Q05655	KPCD_HUMAN	PRKCD	676	57.8	Homo sapiens OX=9606	1:Experimental evidence at protein level	Protein kinase C delta type	1	0.999	4	6	35	35	9	9	1	0	0	0
sp|Q12830|BPTF_HUMAN	Q12830	BPTF_HUMAN	BPTF	3046	4.7	Homo sapiens OX=9606	1:Experimental evidence at protein level	Nucleosome-remodeling factor subunit BPTF	1	0.999	0	0	0	0	5	2	1	0	4	7
sp|Q13188|STK3_HUMAN	Q13188	STK3_HUMAN	STK3	491	32	Homo sapiens OX=9606	1:Experimental evidence at protein level	Serine/threonine-protein kinase 3	1	0.999	1	0	3	4	2	2	6	0	0	1
sp|Q13228|SBP1_HUMAN	Q13228	SBP1_HUMAN	SELENBP1	472	11	Homo sapiens OX=9606	1:Experimental evidence at protein level	Methanethiol oxidase	0.9996	0.999	0	1	0	0	0	0	1	0	0	1
sp|Q13443|ADAM9_HUMAN	Q13443	ADAM9_HUMAN	ADAM9	819	16.4	Homo sapiens OX=9606	1:Experimental evidence at protein level	Disintegrin and metalloproteinase domain-containing protein 9	1	0.999	0	0	1	1	6	6	1	0	0	0
sp|Q14315|FLNC_HUMAN	Q14315	FLNC_HUMAN	FLNC	2725	12.8	Homo sapiens OX=9606	1:Experimental evidence at protein level	Filamin-C	1	0.999	3	1	0	0	0	0	18	0	0	0
sp|Q14807|KIF22_HUMAN	Q14807	KIF22_HUMAN	KIF22	665	35.9	Homo sapiens OX=9606	1:Experimental evidence at protein level	Kinesin-like protein KIF22	1	0.999	0	2	0	0	4	5	1	0	8	11
sp|Q15041|AR6P1_HUMAN	Q15041	AR6P1_HUMAN	ARL6IP1	203	4.9	Homo sapiens OX=9606	1:Experimental evidence at protein level	ADP-ribosylation factor-like protein 6-interacting protein 1	1	0.999	0	0	2	2	0	0	1	0	0	1
sp|Q15057|ACAP2_HUMAN	Q15057	ACAP2_HUMAN	ACAP2	778	15.9	Homo sapiens OX=9606	1:Experimental evidence at protein level	Arf-GAP with coiled-coil, ANK repeat and PH domain-containing protein 2	1	0.999	4	7	1	0	1	1	1	0	0	1
sp|Q15532|SSXT_HUMAN	Q15532	SSXT_HUMAN	SS18	418	4.3	Homo sapiens OX=9606	1:Experimental evidence at protein level	Protein SSXT	0.9808	0.999	0	0	0	1	1	1	1	0	1	1
sp|Q15633|TRBP2_HUMAN	Q15633	TRBP2_HUMAN	TARBP2	366	7.7	Homo sapiens OX=9606	1:Experimental evidence at protein level	RISC-loading complex subunit TARBP2	0.9994	0.999	2	0	1	2	0	0	1	0	0	0
sp|Q53EU6|GPAT3_HUMAN	Q53EU6	GPAT3_HUMAN	GPAT3	434	19.1	Homo sapiens OX=9606	1:Experimental evidence at protein level	Glycerol-3-phosphate acyltransferase 3	1	0.999	0	0	2	5	0	0	1	0	0	0
sp|Q5JPI3|CC038_HUMAN	Q5JPI3	CC038_HUMAN	C3orf38	329	21.6	Homo sapiens OX=9606	1:Experimental evidence at protein level	Uncharacterized protein C3orf38	1	0.999	1	2	0	0	1	0	1	0	3	5
sp|Q5JTD0|TJAP1_HUMAN	Q5JTD0	TJAP1_HUMAN	TJAP1	557	26.8	Homo sapiens OX=9606	1:Experimental evidence at protein level	Tight junction-associated protein 1	1	0.999	0	0	5	2	11	11	1	0	1	1
sp|Q5T9L3|WLS_HUMAN	Q5T9L3	WLS_HUMAN	WLS	541	15.9	Homo sapiens OX=9606	1:Experimental evidence at protein level	Protein wntless homolog	1	0.999	0	0	10	13	3	3	1	0	0	0
sp|Q5TC82|RC3H1_HUMAN	Q5TC82	RC3H1_HUMAN	RC3H1	1133	14.6	Homo sapiens OX=9606	1:Experimental evidence at protein level	Roquin-1	1	0.999	3	1	0	0	2	1	1	0	0	0
sp|Q659A1|ICE2_HUMAN	Q659A1	ICE2_HUMAN	ICE2	982	10.8	Homo sapiens OX=9606	1:Experimental evidence at protein level	Little elongation complex subunit 2	1	0.999	0	0	0	0	2	1	1	0	5	2
sp|Q6NW34|NEPRO_HUMAN	Q6NW34	NEPRO_HUMAN	NEPRO	567	18.9	Homo sapiens OX=9606	1:Experimental evidence at protein level	Nucleolus and neural progenitor protein	1	0.999	0	0	0	0	0	0	1	0	6	6
sp|Q6NXT4|ZNT6_HUMAN	Q6NXT4	ZNT6_HUMAN	SLC30A6	461	15.4	Homo sapiens OX=9606	1:Experimental evidence at protein level	Zinc transporter 6	1	0.999	0	1	4	3	2	4	1	0	0	0
sp|Q6PJ69|TRI65_HUMAN	Q6PJ69	TRI65_HUMAN	TRIM65	517	8.7	Homo sapiens OX=9606	1:Experimental evidence at protein level	Tripartite motif-containing protein 65	1	0.999	0	1	0	0	0	0	1	0	0	0
sp|Q6ZXV5|TMTC3_HUMAN	Q6ZXV5	TMTC3_HUMAN	TMTC3	915	28.7	Homo sapiens OX=9606	1:Experimental evidence at protein level	Transmembrane and TPR repeat-containing protein 3	1	0.999	0	0	22	24	0	0	1	0	0	0
sp|Q7L1V2|MON1B_HUMAN	Q7L1V2	MON1B_HUMAN	MON1B	547	6	Homo sapiens OX=9606	1:Experimental evidence at protein level	Vacuolar fusion protein MON1 homolog B	1	0.999	0	1	0	1	1	1	1	0	1	0
sp|Q7Z3D4|LYSM3_HUMAN	Q7Z3D4	LYSM3_HUMAN	LYSMD3	306	21.9	Homo sapiens OX=9606	1:Experimental evidence at protein level	LysM and putative peptidoglycan-binding domain-containing protein 3	1	0.999	0	0	6	6	1	1	1	0	0	0
sp|Q7Z3E5|ARMC9_HUMAN	Q7Z3E5	ARMC9_HUMAN	ARMC9	818	5.7	Homo sapiens OX=9606	1:Experimental evidence at protein level	LisH domain-containing protein ARMC9	1	0.999	2	1	0	0	0	0	1	0	0	0
sp|Q7Z478|DHX29_HUMAN	Q7Z478	DHX29_HUMAN	DHX29	1369	18.6	Homo sapiens OX=9606	1:Experimental evidence at protein level	ATP-dependent RNA helicase DHX29	1	0.999	12	11	0	0	1	1	1	0	2	6
sp|Q86T03|PP4P1_HUMAN	Q86T03	PP4P1_HUMAN	PIP4P1	277	11.9	Homo sapiens OX=9606	1:Experimental evidence at protein level	Type 1 phosphatidylinositol 4,5-bisphosphate 4-phosphatase	1	0.999	0	0	0	1	2	2	1	0	0	0
sp|Q86W34|AMZ2_HUMAN	Q86W34	AMZ2_HUMAN	AMZ2	360	15.8	Homo sapiens OX=9606	1:Experimental evidence at protein level	Archaemetzincin-2	1	0.999	1	2	2	3	4	2	1	0	5	3
sp|Q8IWP9|CC28A_HUMAN	Q8IWP9	CC28A_HUMAN	CCDC28A	274	13.5	Homo sapiens OX=9606	1:Experimental evidence at protein level	Coiled-coil domain-containing protein 28A	1	0.999	0	0	0	0	0	0	1	0	0	0
sp|Q8IWW6|RHG12_HUMAN	Q8IWW6	RHG12_HUMAN	ARHGAP12	846	31	Homo sapiens OX=9606	1:Experimental evidence at protein level	Rho GTPase-activating protein 12	1	0.999	6	2	9	2	6	6	1	0	1	0
sp|Q8IXI1|MIRO2_HUMAN	Q8IXI1	MIRO2_HUMAN	RHOT2	618	27.8	Homo sapiens OX=9606	1:Experimental evidence at protein level	Mitochondrial Rho GTPase 2	1	0.999	0	0	10	8	2	3	1	0	0	0
sp|Q8IXK0|PHC2_HUMAN	Q8IXK0	PHC2_HUMAN	PHC2	858	16.2	Homo sapiens OX=9606	1:Experimental evidence at protein level	Polyhomeotic-like protein 2	1	0.999	0	0	1	0	3	0	1	0	12	9
sp|Q8IY63|AMOL1_HUMAN	Q8IY63	AMOL1_HUMAN	AMOTL1	956	11.1	Homo sapiens OX=9606	1:Experimental evidence at protein level	Angiomotin-like protein 1	1	0.999	2	3	1	0	4	4	14	0	0	0
sp|Q8N0U8|VKORL_HUMAN	Q8N0U8	VKORL_HUMAN	VKORC1L1	176	20.5	Homo sapiens OX=9606	1:Experimental evidence at protein level	Vitamin K epoxide reductase complex subunit 1-like protein 1	1	0.999	0	1	3	5	1	3	1	0	0	0
sp|Q8N3R9|MPP5_HUMAN	Q8N3R9	MPP5_HUMAN	MPP5	675	21.8	Homo sapiens OX=9606	1:Experimental evidence at protein level	MAGUK p55 subfamily member 5	1	0.999	2	0	1	1	5	6	1	0	0	0
sp|Q8N556|AFAP1_HUMAN	Q8N556	AFAP1_HUMAN	AFAP1	730	2.2	Homo sapiens OX=9606	1:Experimental evidence at protein level	Actin filament-associated protein 1	0.9808	0.999	0	0	0	0	0	0	1	0	0	0
sp|Q8NB16|MLKL_HUMAN	Q8NB16	MLKL_HUMAN	MLKL	471	1.5	Homo sapiens OX=9606	1:Experimental evidence at protein level	Mixed lineage kinase domain-like protein	0.9514	0.9974	0	0	1	1	0	0	1	0	0	0
sp|Q8NBS9|TXND5_HUMAN	Q8NBS9	TXND5_HUMAN	TXNDC5	432	26.9	Homo sapiens OX=9606	1:Experimental evidence at protein level	Thioredoxin domain-containing protein 5	1	0.999	0	0	6	8	0	0	1	0	0	0
sp|Q8NCE0|SEN2_HUMAN	Q8NCE0	SEN2_HUMAN	TSEN2	465	9	Homo sapiens OX=9606	1:Experimental evidence at protein level	tRNA-splicing endonuclease subunit Sen2	1	0.999	0	0	0	0	0	0	1	0	2	2
sp|Q8NCU4|CC191_HUMAN	Q8NCU4	CC191_HUMAN	CCDC191	936	1.6	Homo sapiens OX=9606	2:Experimental evidence at transcript level	Coiled-coil domain-containing protein 191	0.955	0.9976	1	0	0	0	0	1	1	0	2	0
sp|Q8NDF8|PAPD5_HUMAN	Q8NDF8	PAPD5_HUMAN	TENT4B	572	21.3	Homo sapiens OX=9606	1:Experimental evidence at protein level	Non-canonical poly(A) RNA polymerase PAPD5	1	0.999	0	0	0	0	0	1	1	0	7	5
sp|Q8TBF2|PGFS_HUMAN	Q8TBF2	PGFS_HUMAN	FAM213B	198	14.6	Homo sapiens OX=9606	1:Experimental evidence at protein level	Prostamide/prostaglandin F synthase	1	0.999	1	1	1	1	0	0	1	0	1	1
sp|Q8TED0|UTP15_HUMAN	Q8TED0	UTP15_HUMAN	UTP15	518	45.8	Homo sapiens OX=9606	1:Experimental evidence at protein level	U3 small nucleolar RNA-associated protein 15 homolog	1	0.999	0	0	0	0	0	1	1	0	16	19
sp|Q8TEJ3|SH3R3_HUMAN	Q8TEJ3	SH3R3_HUMAN	SH3RF3	882	2	Homo sapiens OX=9606	1:Experimental evidence at protein level	E3 ubiquitin-protein ligase SH3RF3	0.9808	0.999	0	1	1	1	1	1	1	0	0	0
sp|Q8WUZ0|BCL7C_HUMAN	Q8WUZ0	BCL7C_HUMAN	BCL7C	217	22.6	Homo sapiens OX=9606	1:Experimental evidence at protein level	B-cell CLL/lymphoma 7 protein family member C	1	0.999	1	1	0	0	0	0	1	0	2	3
sp|Q8WVT3|TPC12_HUMAN	Q8WVT3	TPC12_HUMAN	TRAPPC12	735	15.6	Homo sapiens OX=9606	1:Experimental evidence at protein level	Trafficking protein particle complex subunit 12	1	0.999	3	2	3	1	1	0	1	0	0	0
sp|Q8WXF0|SRS12_HUMAN	Q8WXF0	SRS12_HUMAN	SRSF12	261	29.1	Homo sapiens OX=9606	2:Experimental evidence at transcript level	Serine/arginine-rich splicing factor 12	1	0.999	1	0	0	0	0	1	1	0	5	4
sp|Q93070|NAR4_HUMAN	Q93070	NAR4_HUMAN	ART4	314	2.9	Homo sapiens OX=9606	2:Experimental evidence at transcript level	Ecto-ADP-ribosyltransferase 4	0.8895	0.9937	1	1	0	0	1	1	1	0	1	1
sp|Q969E2|SCAM4_HUMAN	Q969E2	SCAM4_HUMAN	SCAMP4	229	7	Homo sapiens OX=9606	1:Experimental evidence at protein level	Secretory carrier-associated membrane protein 4	1	0.999	0	0	1	2	1	1	1	0	0	1
sp|Q969K3|RNF34_HUMAN	Q969K3	RNF34_HUMAN	RNF34	372	14.8	Homo sapiens OX=9606	1:Experimental evidence at protein level	E3 ubiquitin-protein ligase RNF34	1	0.999	1	1	2	3	0	0	1	0	0	0
sp|Q96BK5|PINX1_HUMAN	Q96BK5	PINX1_HUMAN	PINX1	328	22.6	Homo sapiens OX=9606	1:Experimental evidence at protein level	PIN2/TERF1-interacting telomerase inhibitor 1	1	0.999	0	0	0	0	0	0	1	0	5	2
sp|Q96BT7|ALKB8_HUMAN	Q96BT7	ALKB8_HUMAN	ALKBH8	664	12.8	Homo sapiens OX=9606	1:Experimental evidence at protein level	Alkylated DNA repair protein alkB homolog 8	1	0.999	2	2	0	0	2	1	1	0	0	0
sp|Q96EQ0|SGTB_HUMAN	Q96EQ0	SGTB_HUMAN	SGTB	304	19.1	Homo sapiens OX=9606	1:Experimental evidence at protein level	Small glutamine-rich tetratricopeptide repeat-containing protein beta	1	0.999	4	3	6	7	0	0	2	0	0	0
sp|Q96ER3|SAAL1_HUMAN	Q96ER3	SAAL1_HUMAN	SAAL1	474	5.7	Homo sapiens OX=9606	1:Experimental evidence at protein level	Protein SAAL1	1	0.999	1	1	1	1	0	0	1	0	3	2
sp|Q96HA1|P121A_HUMAN	Q96HA1	P121A_HUMAN	POM121	1249	24.7	Homo sapiens OX=9606	1:Experimental evidence at protein level	Nuclear envelope pore membrane protein POM 121	1	0.999	1	2	3	2	1	1	12	0	4	4
sp|Q96J02|ITCH_HUMAN	Q96J02	ITCH_HUMAN	ITCH	903	17.2	Homo sapiens OX=9606	1:Experimental evidence at protein level	E3 ubiquitin-protein ligase Itchy homolog	1	0.999	3	3	2	2	9	8	1	0	1	0
sp|Q96M89|CC138_HUMAN	Q96M89	CC138_HUMAN	CCDC138	665	21.1	Homo sapiens OX=9606	1:Experimental evidence at protein level	Coiled-coil domain-containing protein 138	1	0.999	2	2	2	0	8	4	1	0	0	1
sp|Q96ME7|ZN512_HUMAN	Q96ME7	ZN512_HUMAN	ZNF512	567	23.3	Homo sapiens OX=9606	1:Experimental evidence at protein level	Zinc finger protein 512	1	0.999	0	0	0	1	0	0	1	0	11	9
sp|Q96N11|CG026_HUMAN	Q96N11	CG026_HUMAN	C7orf26	449	16.9	Homo sapiens OX=9606	2:Experimental evidence at transcript level	Uncharacterized protein C7orf26	1	0.999	0	0	0	0	2	2	1	0	2	4
sp|Q96QD8|S38A2_HUMAN	Q96QD8	S38A2_HUMAN	SLC38A2	506	7.3	Homo sapiens OX=9606	1:Experimental evidence at protein level	Sodium-coupled neutral amino acid transporter 2	1	0.999	0	1	0	0	1	1	1	0	1	0
sp|Q96SZ5|AEDO_HUMAN	Q96SZ5	AEDO_HUMAN	ADO	270	11.5	Homo sapiens OX=9606	1:Experimental evidence at protein level	2-aminoethanethiol dioxygenase	0.9994	0.9986	1	0	0	0	0	0	1	0	2	0
sp|Q96T88|UHRF1_HUMAN	Q96T88	UHRF1_HUMAN	UHRF1	793	13	Homo sapiens OX=9606	1:Experimental evidence at protein level	E3 ubiquitin-protein ligase UHRF1	1	0.999	0	0	0	0	1	0	1	0	5	8
sp|Q99447|PCY2_HUMAN	Q99447	PCY2_HUMAN	PCYT2	389	21.9	Homo sapiens OX=9606	1:Experimental evidence at protein level	Ethanolamine-phosphate cytidylyltransferase	1	0.999	3	5	0	0	0	0	1	0	0	2
sp|Q99541|PLIN2_HUMAN	Q99541	PLIN2_HUMAN	PLIN2	437	8.7	Homo sapiens OX=9606	1:Experimental evidence at protein level	Perilipin-2	0.9982	0.999	1	0	1	1	1	1	1	0	0	0
sp|Q99549|MPP8_HUMAN	Q99549	MPP8_HUMAN	MPHOSPH8	860	13.1	Homo sapiens OX=9606	1:Experimental evidence at protein level	M-phase phosphoprotein 8	1	0.999	0	0	0	0	0	1	1	0	5	6
sp|Q99747|SNAG_HUMAN	Q99747	SNAG_HUMAN	NAPG	312	33.3	Homo sapiens OX=9606	1:Experimental evidence at protein level	Gamma-soluble NSF attachment protein	1	0.999	4	4	4	3	0	0	1	0	2	1
sp|Q9BQ04|RBM4B_HUMAN	Q9BQ04	RBM4B_HUMAN	RBM4B	359	56	Homo sapiens OX=9606	1:Experimental evidence at protein level	RNA-binding protein 4B	1	0.999	0	0	0	0	2	1	34	0	0	0
sp|Q9BVS4|RIOK2_HUMAN	Q9BVS4	RIOK2_HUMAN	RIOK2	552	11.4	Homo sapiens OX=9606	1:Experimental evidence at protein level	Serine/threonine-protein kinase RIO2	1	0.999	0	0	0	0	0	0	1	0	1	1
sp|Q9BXJ9|NAA15_HUMAN	Q9BXJ9	NAA15_HUMAN	NAA15	866	5.8	Homo sapiens OX=9606	1:Experimental evidence at protein level	N-alpha-acetyltransferase 15, NatA auxiliary subunit	1	0.999	0	0	1	1	1	0	1	0	1	1
sp|Q9GZM5|YIPF3_HUMAN	Q9GZM5	YIPF3_HUMAN	YIPF3	350	14.6	Homo sapiens OX=9606	1:Experimental evidence at protein level	Protein YIPF3	1	0.999	1	1	3	4	4	4	1	0	0	0
sp|Q9H0E3|SP130_HUMAN	Q9H0E3	SP130_HUMAN	SAP130	1048	11.8	Homo sapiens OX=9606	1:Experimental evidence at protein level	Histone deacetylase complex subunit SAP130	1	0.999	1	0	0	0	5	5	1	0	4	4
sp|Q9H204|MED28_HUMAN	Q9H204	MED28_HUMAN	MED28	178	30.3	Homo sapiens OX=9606	1:Experimental evidence at protein level	Mediator of RNA polymerase II transcription subunit 28	1	0.999	0	1	0	0	2	1	1	0	5	2
sp|Q9H3F6|BACD3_HUMAN	Q9H3F6	BACD3_HUMAN	KCTD10	313	17.9	Homo sapiens OX=9606	1:Experimental evidence at protein level	BTB/POZ domain-containing adapter for CUL3-mediated RhoA degradation protein 3	1	0.999	1	2	2	3	1	0	1	0	0	0
sp|Q9H467|CUED2_HUMAN	Q9H467	CUED2_HUMAN	CUEDC2	287	18.8	Homo sapiens OX=9606	1:Experimental evidence at protein level	CUE domain-containing protein 2	1	0.999	0	1	3	3	3	3	1	0	4	1
sp|Q9H4K7|MTG2_HUMAN	Q9H4K7	MTG2_HUMAN	MTG2	406	6.2	Homo sapiens OX=9606	1:Experimental evidence at protein level	Mitochondrial ribosome-associated GTPase 2	0.9808	0.999	0	0	1	0	0	0	1	0	0	0
sp|Q9H4M3|FBX44_HUMAN	Q9H4M3	FBX44_HUMAN	FBXO44	255	9	Homo sapiens OX=9606	1:Experimental evidence at protein level	F-box only protein 44	0.9808	0.999	0	1	0	0	0	0	1	0	0	1
sp|Q9H7Z6|KAT8_HUMAN	Q9H7Z6	KAT8_HUMAN	KAT8	458	14.2	Homo sapiens OX=9606	1:Experimental evidence at protein level	Histone acetyltransferase KAT8	1	0.999	1	3	1	0	2	1	1	0	6	4
sp|Q9H7Z7|PGES2_HUMAN	Q9H7Z7	PGES2_HUMAN	PTGES2	377	6.1	Homo sapiens OX=9606	1:Experimental evidence at protein level	Prostaglandin E synthase 2	0.9808	0.999	0	0	0	1	0	0	1	0	0	0
sp|Q9H981|ARP8_HUMAN	Q9H981	ARP8_HUMAN	ACTR8	624	37.5	Homo sapiens OX=9606	1:Experimental evidence at protein level	Actin-related protein 8	1	0.999	3	4	0	1	5	3	1	0	13	9
sp|Q9H993|ARMT1_HUMAN	Q9H993	ARMT1_HUMAN	ARMT1	441	17	Homo sapiens OX=9606	1:Experimental evidence at protein level	Protein-glutamate O-methyltransferase	1	0.999	2	0	0	0	0	1	1	0	0	0
sp|Q9HBI1|PARVB_HUMAN	Q9HBI1	PARVB_HUMAN	PARVB	364	10.7	Homo sapiens OX=9606	1:Experimental evidence at protein level	Beta-parvin	1	0.999	1	2	0	1	0	0	1	0	0	0
sp|Q9HD45|TM9S3_HUMAN	Q9HD45	TM9S3_HUMAN	TM9SF3	589	14.9	Homo sapiens OX=9606	1:Experimental evidence at protein level	Transmembrane 9 superfamily member 3	1	0.999	1	1	8	8	2	2	1	0	0	0
sp|Q9NP77|SSU72_HUMAN	Q9NP77	SSU72_HUMAN	SSU72	194	21.6	Homo sapiens OX=9606	1:Experimental evidence at protein level	RNA polymerase II subunit A C-terminal domain phosphatase SSU72	1	0.999	1	1	0	0	1	0	1	0	4	0
sp|Q9NP92|RT30_HUMAN	Q9NP92	RT30_HUMAN	MRPS30	439	6.2	Homo sapiens OX=9606	1:Experimental evidence at protein level	39S ribosomal protein S30, mitochondrial	0.9808	0.999	0	0	1	1	0	0	3	0	0	1
sp|Q9NRL2|BAZ1A_HUMAN	Q9NRL2	BAZ1A_HUMAN	BAZ1A	1556	15	Homo sapiens OX=9606	1:Experimental evidence at protein level	Bromodomain adjacent to zinc finger domain protein 1A	1	0.999	0	0	1	0	1	1	2	0	7	16
sp|Q9NV31|IMP3_HUMAN	Q9NV31	IMP3_HUMAN	IMP3	184	43.5	Homo sapiens OX=9606	1:Experimental evidence at protein level	U3 small nucleolar ribonucleoprotein protein IMP3	1	0.999	1	0	0	0	1	0	1	0	6	5
sp|Q9NVH2|INT7_HUMAN	Q9NVH2	INT7_HUMAN	INTS7	962	12.2	Homo sapiens OX=9606	1:Experimental evidence at protein level	Integrator complex subunit 7	1	0.999	1	4	0	0	1	1	1	0	1	0
sp|Q9NVK5|FGOP2_HUMAN	Q9NVK5	FGOP2_HUMAN	FGFR1OP2	253	29.2	Homo sapiens OX=9606	1:Experimental evidence at protein level	FGFR1 oncogene partner 2	1	0.999	1	2	0	2	0	0	1	0	0	0
sp|Q9NVR0|KLH11_HUMAN	Q9NVR0	KLH11_HUMAN	KLHL11	708	5.9	Homo sapiens OX=9606	1:Experimental evidence at protein level	Kelch-like protein 11	0.9808	0.999	0	0	0	0	0	0	1	0	0	0
sp|Q9NWL6|ASND1_HUMAN	Q9NWL6	ASND1_HUMAN	ASNSD1	643	2.3	Homo sapiens OX=9606	2:Experimental evidence at transcript level	Asparagine synthetase domain-containing protein 1	0.9808	0.999	0	2	0	0	1	1	1	0	1	1
sp|Q9NYR9|KBRS2_HUMAN	Q9NYR9	KBRS2_HUMAN	NKIRAS2	191	6.3	Homo sapiens OX=9606	1:Experimental evidence at protein level	NF-kappa-B inhibitor-interacting Ras-like protein 2	0.9808	0.999	0	0	0	0	0	0	1	0	1	0
sp|Q9UKL0|RCOR1_HUMAN	Q9UKL0	RCOR1_HUMAN	RCOR1	485	32.6	Homo sapiens OX=9606	1:Experimental evidence at protein level	REST corepressor 1	1	0.999	0	1	0	0	0	0	1	0	6	7
sp|Q9UKZ1|CNO11_HUMAN	Q9UKZ1	CNO11_HUMAN	CNOT11	510	21	Homo sapiens OX=9606	1:Experimental evidence at protein level	CCR4-NOT transcription complex subunit 11	1	0.999	2	2	1	0	1	1	1	0	0	0
sp|Q9UL33|TPC2L_HUMAN	Q9UL33	TPC2L_HUMAN	TRAPPC2L	140	9.3	Homo sapiens OX=9606	1:Experimental evidence at protein level	Trafficking protein particle complex subunit 2-like protein	0.9808	0.999	0	0	0	0	1	0	1	0	1	0
sp|Q9ULE6|PALD_HUMAN	Q9ULE6	PALD_HUMAN	PALD1	856	29.7	Homo sapiens OX=9606	1:Experimental evidence at protein level	Paladin	1	0.999	2	2	14	15	6	4	1	0	0	0
sp|Q9UNN8|EPCR_HUMAN	Q9UNN8	EPCR_HUMAN	PROCR	238	3.4	Homo sapiens OX=9606	1:Experimental evidence at protein level	Endothelial protein C receptor	0.9677	0.9983	1	1	0	0	0	0	1	0	0	0
sp|Q9UPQ0|LIMC1_HUMAN	Q9UPQ0	LIMC1_HUMAN	LIMCH1	1083	4.3	Homo sapiens OX=9606	1:Experimental evidence at protein level	LIM and calponin homology domains-containing protein 1	1	0.999	3	1	1	0	1	0	1	0	0	0
sp|Q9Y277|VDAC3_HUMAN	Q9Y277	VDAC3_HUMAN	VDAC3	283	19.4	Homo sapiens OX=9606	1:Experimental evidence at protein level	Voltage-dependent anion-selective channel protein 3	1	0.999	0	2	4	3	2	2	1	0	0	1
sp|Q9Y3A4|RRP7A_HUMAN	Q9Y3A4	RRP7A_HUMAN	RRP7A	280	61.1	Homo sapiens OX=9606	1:Experimental evidence at protein level	Ribosomal RNA-processing protein 7 homolog A	1	0.999	1	1	0	0	0	1	1	0	17	16
sp|Q9Y3T9|NOC2L_HUMAN	Q9Y3T9	NOC2L_HUMAN	NOC2L	749	18	Homo sapiens OX=9606	1:Experimental evidence at protein level	Nucleolar complex protein 2 homolog	1	0.999	0	1	0	0	0	1	1	0	10	13
sp|Q9Y5L0|TNPO3_HUMAN	Q9Y5L0	TNPO3_HUMAN	TNPO3	923	5.1	Homo sapiens OX=9606	1:Experimental evidence at protein level	Transportin-3	1	0.999	0	0	2	1	0	0	1	0	1	1
sp|Q9Y5L4|TIM13_HUMAN	Q9Y5L4	TIM13_HUMAN	TIMM13	95	14.7	Homo sapiens OX=9606	1:Experimental evidence at protein level	Mitochondrial import inner membrane translocase subunit Tim13	0.9808	0.999	0	0	0	0	0	0	1	0	1	1
sp|Q9Y608|LRRF2_HUMAN	Q9Y608	LRRF2_HUMAN	LRRFIP2	721	16.1	Homo sapiens OX=9606	1:Experimental evidence at protein level	Leucine-rich repeat flightless-interacting protein 2	1	0.999	2	0	0	0	1	0	1	0	0	0
sp|Q9Y6C9|MTCH2_HUMAN	Q9Y6C9	MTCH2_HUMAN	MTCH2	303	13.5	Homo sapiens OX=9606	1:Experimental evidence at protein level	Mitochondrial carrier homolog 2	1	0.999	0	0	3	3	0	3	1	0	0	0
sp|Q9Y6K1|DNM3A_HUMAN	Q9Y6K1	DNM3A_HUMAN	DNMT3A	912	3.7	Homo sapiens OX=9606	1:Experimental evidence at protein level	DNA (cytosine-5)-methyltransferase 3A	0.9975	0.999	0	0	0	0	0	0	1	0	2	1
sp|A1L390|PKHG3_HUMAN	A1L390	PKHG3_HUMAN	PLEKHG3	1219	7.5	Homo sapiens OX=9606	1:Experimental evidence at protein level	Pleckstrin homology domain-containing family G member 3	1	0.999	2	2	1	4	4	2	2	1	1	1
sp|O00154|BACH_HUMAN	O00154	BACH_HUMAN	ACOT7	380	7.1	Homo sapiens OX=9606	1:Experimental evidence at protein level	Cytosolic acyl coenzyme A thioester hydrolase	1	0.999	2	1	2	1	1	1	2	1	1	1
sp|O00592|PODXL_HUMAN	O00592	PODXL_HUMAN	PODXL	558	9.7	Homo sapiens OX=9606	1:Experimental evidence at protein level	Podocalyxin	1	0.999	1	1	1	1	4	4	2	1	0	0
sp|O14562|UBFD1_HUMAN	O14562	UBFD1_HUMAN	UBFD1	309	32	Homo sapiens OX=9606	1:Experimental evidence at protein level	Ubiquitin domain-containing protein UBFD1	1	0.999	6	5	4	2	1	2	2	1	2	3
sp|O14653|GOSR2_HUMAN	O14653	GOSR2_HUMAN	GOSR2	212	42.5	Homo sapiens OX=9606	1:Experimental evidence at protein level	Golgi SNAP receptor complex member 2	1	0.999	2	1	12	10	8	8	2	1	0	0
sp|O14763|TR10B_HUMAN	O14763	TR10B_HUMAN	TNFRSF10B	440	7.3	Homo sapiens OX=9606	1:Experimental evidence at protein level	Tumor necrosis factor receptor superfamily member 10B	1	0.999	0	0	1	3	0	1	2	1	0	0
sp|O14802|RPC1_HUMAN	O14802	RPC1_HUMAN	POLR3A	1390	11.2	Homo sapiens OX=9606	1:Experimental evidence at protein level	DNA-directed RNA polymerase III subunit RPC1	1	0.999	1	1	3	0	6	2	2	1	2	2
sp|O14965|AURKA_HUMAN	O14965	AURKA_HUMAN	AURKA	403	45.2	Homo sapiens OX=9606	1:Experimental evidence at protein level	Aurora kinase A	1	0.999	7	2	2	0	4	6	2	1	17	7
sp|O15155|BET1_HUMAN	O15155	BET1_HUMAN	BET1	118	15.3	Homo sapiens OX=9606	1:Experimental evidence at protein level	BET1 homolog	0.9808	0.999	0	1	1	1	1	1	2	1	0	0
sp|O15198|SMAD9_HUMAN	O15198	SMAD9_HUMAN	SMAD9	467	10.1	Homo sapiens OX=9606	1:Experimental evidence at protein level	Mothers against decapentaplegic homolog 9	0.9918	0.999	1	1	1	3	2	1	2	1	1	1
sp|O15379|HDAC3_HUMAN	O15379	HDAC3_HUMAN	HDAC3	428	5.8	Homo sapiens OX=9606	1:Experimental evidence at protein level	Histone deacetylase 3	0.9808	0.999	0	0	0	0	1	0	2	1	0	1
sp|O15440|MRP5_HUMAN	O15440	MRP5_HUMAN	ABCC5	1437	16.4	Homo sapiens OX=9606	1:Experimental evidence at protein level	Multidrug resistance-associated protein 5	1	0.999	1	2	1	0	18	15	2	1	0	0
sp|O43236|SEPT4_HUMAN	O43236	SEPT4_HUMAN	2023-09-04	478	6.3	Homo sapiens OX=9606	1:Experimental evidence at protein level	Septin-4	1	0.9989	1	2	1	1	2	1	2	1	2	1
sp|O43572|AKA10_HUMAN	O43572	AKA10_HUMAN	AKAP10	662	4.2	Homo sapiens OX=9606	1:Experimental evidence at protein level	A-kinase anchor protein 10, mitochondrial	0.9976	0.999	0	0	0	1	0	0	2	1	0	0
sp|O60488|ACSL4_HUMAN	O60488	ACSL4_HUMAN	ACSL4	711	58.6	Homo sapiens OX=9606	1:Experimental evidence at protein level	Long-chain-fatty-acid--CoA ligase 4	1	0.999	1	2	32	38	4	3	4	1	0	0
sp|O60678|ANM3_HUMAN	O60678	ANM3_HUMAN	PRMT3	531	6.4	Homo sapiens OX=9606	1:Experimental evidence at protein level	Protein arginine N-methyltransferase 3	1	0.999	0	0	0	0	2	0	2	1	0	1
sp|O75061|AUXI_HUMAN	O75061	AUXI_HUMAN	DNAJC6	913	2.7	Homo sapiens OX=9606	1:Experimental evidence at protein level	Putative tyrosine-protein phosphatase auxilin	0.9999	0.999	0	0	1	1	1	1	2	1	1	1
sp|O75362|ZN217_HUMAN	O75362	ZN217_HUMAN	ZNF217	1048	3.8	Homo sapiens OX=9606	1:Experimental evidence at protein level	Zinc finger protein 217	1	0.999	1	1	0	0	1	2	2	1	1	1
sp|O75431|MTX2_HUMAN	O75431	MTX2_HUMAN	MTX2	263	53.2	Homo sapiens OX=9606	1:Experimental evidence at protein level	Metaxin-2	1	0.999	1	2	11	13	0	1	2	1	0	0
sp|O75494|SRS10_HUMAN	O75494	SRS10_HUMAN	SRSF10	262	29.4	Homo sapiens OX=9606	1:Experimental evidence at protein level	Serine/arginine-rich splicing factor 10	1	0.999	0	1	0	0	1	2	2	1	10	12
sp|O75586|MED6_HUMAN	O75586	MED6_HUMAN	MED6	246	8.1	Homo sapiens OX=9606	1:Experimental evidence at protein level	Mediator of RNA polymerase II transcription subunit 6	0.9996	0.999	1	1	0	0	1	1	2	1	2	2
sp|O75694|NU155_HUMAN	O75694	NU155_HUMAN	NUP155	1391	32.6	Homo sapiens OX=9606	1:Experimental evidence at protein level	Nuclear pore complex protein Nup155	1	0.999	5	1	30	26	21	18	2	1	1	3
sp|O75832|PSD10_HUMAN	O75832	PSD10_HUMAN	PSMD10	226	17.7	Homo sapiens OX=9606	1:Experimental evidence at protein level	26S proteasome non-ATPase regulatory subunit 10	0.9997	0.999	3	2	1	1	0	1	2	1	2	1
sp|O75886|STAM2_HUMAN	O75886	STAM2_HUMAN	STAM2	525	12.2	Homo sapiens OX=9606	1:Experimental evidence at protein level	Signal transducing adapter molecule 2	1	0.999	2	1	0	0	0	1	6	1	0	0
sp|O94880|PHF14_HUMAN	O94880	PHF14_HUMAN	PHF14	888	14.9	Homo sapiens OX=9606	1:Experimental evidence at protein level	PHD finger protein 14	1	0.999	0	0	0	0	0	0	2	1	9	6
sp|O95297|MPZL1_HUMAN	O95297	MPZL1_HUMAN	MPZL1	269	17.1	Homo sapiens OX=9606	1:Experimental evidence at protein level	Myelin protein zero-like protein 1	1	0.999	1	1	0	1	4	4	2	1	0	0
sp|O95425|SVIL_HUMAN	O95425	SVIL_HUMAN	SVIL	2214	3.7	Homo sapiens OX=9606	1:Experimental evidence at protein level	Supervillin	1	0.999	0	3	0	1	2	2	2	1	0	0
sp|O95671|ASML_HUMAN	O95671	ASML_HUMAN	ASMTL	621	7.2	Homo sapiens OX=9606	1:Experimental evidence at protein level	N-acetylserotonin O-methyltransferase-like protein	0.9981	0.999	2	1	1	0	1	1	2	1	0	0
sp|O95819|M4K4_HUMAN	O95819	M4K4_HUMAN	MAP4K4	1239	24.6	Homo sapiens OX=9606	1:Experimental evidence at protein level	Mitogen-activated protein kinase kinase kinase kinase 4	1	0.999	10	8	4	2	12	12	12	1	1	3
sp|O95926|SYF2_HUMAN	O95926	SYF2_HUMAN	SYF2	243	33.3	Homo sapiens OX=9606	1:Experimental evidence at protein level	Pre-mRNA-splicing factor SYF2	1	0.999	0	0	3	1	2	4	2	1	2	2
sp|O96017|CHK2_HUMAN	O96017	CHK2_HUMAN	CHEK2	543	20.3	Homo sapiens OX=9606	1:Experimental evidence at protein level	Serine/threonine-protein kinase Chk2	1	0.999	2	2	0	0	0	0	2	1	9	8
sp|P00918|CAH2_HUMAN	P00918	CAH2_HUMAN	CA2	260	34.2	Homo sapiens OX=9606	1:Experimental evidence at protein level	Carbonic anhydrase 2	1	0.999	1	3	6	4	2	1	2	1	2	1
sp|P05549|AP2A_HUMAN	P05549	AP2A_HUMAN	TFAP2A	437	16.7	Homo sapiens OX=9606	1:Experimental evidence at protein level	Transcription factor AP-2-alpha	1	0.999	0	0	0	0	3	3	2	1	4	6
sp|P06132|DCUP_HUMAN	P06132	DCUP_HUMAN	UROD	367	16.6	Homo sapiens OX=9606	1:Experimental evidence at protein level	Uroporphyrinogen decarboxylase	1	0.999	1	0	0	0	2	1	2	1	1	1
sp|P07919|QCR6_HUMAN	P07919	QCR6_HUMAN	UQCRH	91	19.8	Homo sapiens OX=9606	1:Experimental evidence at protein level	Cytochrome b-c1 complex subunit 6, mitochondrial	0.9808	0.999	0	1	0	1	0	1	2	1	0	0
sp|P08047|SP1_HUMAN	P08047	SP1_HUMAN	SP1	785	13	Homo sapiens OX=9606	1:Experimental evidence at protein level	Transcription factor Sp1	1	0.999	2	2	0	0	0	0	2	1	10	7
sp|P09012|SNRPA_HUMAN	P09012	SNRPA_HUMAN	SNRPA	282	27	Homo sapiens OX=9606	1:Experimental evidence at protein level	U1 small nuclear ribonucleoprotein A	1	0.999	1	2	0	0	1	1	2	1	4	4
sp|P0C0S5|H2AZ_HUMAN	P0C0S5	H2AZ_HUMAN	H2AFZ	128	31.2	Homo sapiens OX=9606	1:Experimental evidence at protein level	Histone H2A.Z	1	0.999	3	3	1	2	2	1	6	1	5	5	sp|Q71UI9|H2AV_HUMAN
sp|P0CAP2|GRL1A_HUMAN	P0CAP2	GRL1A_HUMAN	POLR2M	368	13.3	Homo sapiens OX=9606	1:Experimental evidence at protein level	DNA-directed RNA polymerase II subunit GRINL1A	1	0.999	1	3	1	0	1	1	2	1	0	0
sp|P11166|GTR1_HUMAN	P11166	GTR1_HUMAN	SLC2A1	492	9.8	Homo sapiens OX=9606	1:Experimental evidence at protein level	Solute carrier family 2, facilitated glucose transporter member 1	1	0.999	1	1	1	0	7	5	2	1	0	1
sp|P11216|PYGB_HUMAN	P11216	PYGB_HUMAN	PYGB	843	34.4	Homo sapiens OX=9606	1:Experimental evidence at protein level	Glycogen phosphorylase, brain form	1	0.999	5	5	1	0	1	0	12	1	1	1
sp|P11474|ERR1_HUMAN	P11474	ERR1_HUMAN	ESRRA	423	3.8	Homo sapiens OX=9606	1:Experimental evidence at protein level	Steroid hormone receptor ERR1	0.9808	0.999	1	1	0	0	1	1	2	1	1	1
sp|P11532|DMD_HUMAN	P11532	DMD_HUMAN	DMD	3685	1.9	Homo sapiens OX=9606	1:Experimental evidence at protein level	Dystrophin	1	0.999	0	3	1	1	2	0	2	1	0	1
sp|P11766|ADHX_HUMAN	P11766	ADHX_HUMAN	ADH5	374	18.2	Homo sapiens OX=9606	1:Experimental evidence at protein level	Alcohol dehydrogenase class-3	1	0.999	1	0	1	1	1	0	2	1	1	0
sp|P12814|ACTN1_HUMAN	P12814	ACTN1_HUMAN	ACTN1	892	23	Homo sapiens OX=9606	1:Experimental evidence at protein level	Alpha-actinin-1	1	0.999	1	1	0	2	1	1	12	1	1	2
sp|P13798|ACPH_HUMAN	P13798	ACPH_HUMAN	APEH	732	7.8	Homo sapiens OX=9606	1:Experimental evidence at protein level	Acylamino-acid-releasing enzyme	1	0.999	1	0	0	2	1	2	2	1	0	0
sp|P14174|MIF_HUMAN	P14174	MIF_HUMAN	MIF	115	7.8	Homo sapiens OX=9606	1:Experimental evidence at protein level	Macrophage migration inhibitory factor	0.971	0.999	1	1	1	1	1	1	2	1	1	1
sp|P15121|ALDR_HUMAN	P15121	ALDR_HUMAN	AKR1B1	316	23.7	Homo sapiens OX=9606	1:Experimental evidence at protein level	Aldose reductase	1	0.999	1	0	1	0	1	0	2	1	0	0
sp|P15927|RFA2_HUMAN	P15927	RFA2_HUMAN	RPA2	270	5.2	Homo sapiens OX=9606	1:Experimental evidence at protein level	Replication protein A 32 kDa subunit	0.9808	0.999	0	0	0	1	0	0	2	1	0	0
sp|P17612|KAPCA_HUMAN	P17612	KAPCA_HUMAN	PRKACA	351	11.7	Homo sapiens OX=9606	1:Experimental evidence at protein level	cAMP-dependent protein kinase catalytic subunit alpha	0.981	0.999	1	1	1	1	1	1	2	1	1	2	sp|P22694|KAPCB_HUMAN
sp|P19447|ERCC3_HUMAN	P19447	ERCC3_HUMAN	ERCC3	782	34.1	Homo sapiens OX=9606	1:Experimental evidence at protein level	General transcription and DNA repair factor IIH helicase subunit XPB	1	0.999	0	1	0	0	2	1	2	1	18	13
sp|P23258|TBG1_HUMAN	P23258	TBG1_HUMAN	TUBG1	451	7.1	Homo sapiens OX=9606	1:Experimental evidence at protein level	Tubulin gamma-1 chain	1	0.999	1	0	0	0	1	2	2	1	2	1	sp|Q9NRH3|TBG2_HUMAN
sp|P23470|PTPRG_HUMAN	P23470	PTPRG_HUMAN	PTPRG	1445	9.3	Homo sapiens OX=9606	1:Experimental evidence at protein level	Receptor-type tyrosine-protein phosphatase gamma	1	0.999	0	1	0	0	5	5	2	1	0	1
sp|P29372|3MG_HUMAN	P29372	3MG_HUMAN	MPG	298	57.4	Homo sapiens OX=9606	1:Experimental evidence at protein level	DNA-3-methyladenine glycosylase	1	0.999	3	6	0	0	0	0	2	1	12	12
sp|P35251|RFC1_HUMAN	P35251	RFC1_HUMAN	RFC1	1148	22.7	Homo sapiens OX=9606	1:Experimental evidence at protein level	Replication factor C subunit 1	1	0.999	3	4	0	1	2	1	2	1	22	19
sp|P36405|ARL3_HUMAN	P36405	ARL3_HUMAN	ARL3	182	79.1	Homo sapiens OX=9606	1:Experimental evidence at protein level	ADP-ribosylation factor-like protein 3	1	0.999	5	5	5	5	0	0	2	1	4	3
sp|P39687|AN32A_HUMAN	P39687	AN32A_HUMAN	ANP32A	249	26.1	Homo sapiens OX=9606	1:Experimental evidence at protein level	Acidic leucine-rich nuclear phosphoprotein 32 family member A	1	0.999	1	3	3	1	3	1	4	1	10	8
sp|P40425|PBX2_HUMAN	P40425	PBX2_HUMAN	PBX2	430	30	Homo sapiens OX=9606	1:Experimental evidence at protein level	Pre-B-cell leukemia transcription factor 2	1	0.999	1	0	0	2	6	3	6	1	8	8
sp|P42695|CNDD3_HUMAN	P42695	CNDD3_HUMAN	NCAPD3	1498	15	Homo sapiens OX=9606	1:Experimental evidence at protein level	Condensin-2 complex subunit D3	1	0.999	1	1	0	0	5	3	2	1	11	7
sp|P43307|SSRA_HUMAN	P43307	SSRA_HUMAN	SSR1	286	11.9	Homo sapiens OX=9606	1:Experimental evidence at protein level	Translocon-associated protein subunit alpha	1	0.999	1	1	6	8	1	0	2	1	1	0
sp|P45984|MK09_HUMAN	P45984	MK09_HUMAN	MAPK9	424	18.2	Homo sapiens OX=9606	1:Experimental evidence at protein level	Mitogen-activated protein kinase 9	1	0.999	3	3	0	1	1	0	2	1	5	1
sp|P46108|CRK_HUMAN	P46108	CRK_HUMAN	CRK	304	12.8	Homo sapiens OX=9606	1:Experimental evidence at protein level	Adapter molecule crk	1	0.999	0	0	0	0	0	0	2	1	1	1
sp|P46379|BAG6_HUMAN	P46379	BAG6_HUMAN	BAG6	1132	5.9	Homo sapiens OX=9606	1:Experimental evidence at protein level	Large proline-rich protein BAG6	1	0.999	1	1	2	2	3	0	2	1	2	2
sp|P46926|GNPI1_HUMAN	P46926	GNPI1_HUMAN	GNPDA1	289	62.6	Homo sapiens OX=9606	1:Experimental evidence at protein level	Glucosamine-6-phosphate isomerase 1	1	0.999	8	10	0	0	2	1	2	1	4	1
sp|P48029|SC6A8_HUMAN	P48029	SC6A8_HUMAN	SLC6A8	635	11	Homo sapiens OX=9606	1:Experimental evidence at protein level	Sodium- and chloride-dependent creatine transporter 1	1	0.999	0	1	0	1	4	3	2	1	0	0
sp|P48230|T4S4_HUMAN	P48230	T4S4_HUMAN	TM4SF4	202	3.5	Homo sapiens OX=9606	1:Experimental evidence at protein level	Transmembrane 4 L6 family member 4	0.9461	0.9971	1	1	1	1	1	1	2	1	1	1
sp|P48556|PSMD8_HUMAN	P48556	PSMD8_HUMAN	PSMD8	350	28.9	Homo sapiens OX=9606	1:Experimental evidence at protein level	26S proteasome non-ATPase regulatory subunit 8	1	0.999	1	2	0	0	2	1	2	1	2	2
sp|P49720|PSB3_HUMAN	P49720	PSB3_HUMAN	PSMB3	205	16.6	Homo sapiens OX=9606	1:Experimental evidence at protein level	Proteasome subunit beta type-3	1	0.999	0	0	0	0	2	1	2	1	0	0
sp|P49736|MCM2_HUMAN	P49736	MCM2_HUMAN	MCM2	904	20.5	Homo sapiens OX=9606	1:Experimental evidence at protein level	DNA replication licensing factor MCM2	1	0.999	0	1	0	2	5	5	2	1	1	4
sp|P50219|MNX1_HUMAN	P50219	MNX1_HUMAN	MNX1	401	7.2	Homo sapiens OX=9606	1:Experimental evidence at protein level	Motor neuron and pancreas homeobox protein 1	1	0.999	0	0	1	0	0	0	2	1	1	2
sp|P50570|DYN2_HUMAN	P50570	DYN2_HUMAN	DNM2	870	14.6	Homo sapiens OX=9606	1:Experimental evidence at protein level	Dynamin-2	1	0.999	2	1	0	1	4	1	2	1	0	0
sp|P50583|AP4A_HUMAN	P50583	AP4A_HUMAN	NUDT2	147	55.1	Homo sapiens OX=9606	1:Experimental evidence at protein level	Bis(5'-nucleosyl)-tetraphosphatase [asymmetrical]	1	0.999	3	5	4	0	0	1	2	1	3	3
sp|P51397|DAP1_HUMAN	P51397	DAP1_HUMAN	DAP	102	7.8	Homo sapiens OX=9606	1:Experimental evidence at protein level	Death-associated protein 1	0.9808	0.999	1	1	1	1	1	1	2	1	1	1
sp|P51513|NOVA1_HUMAN	P51513	NOVA1_HUMAN	NOVA1	510	11.2	Homo sapiens OX=9606	1:Experimental evidence at protein level	RNA-binding protein Nova-1	0.9972	0.999	1	1	1	0	1	1	2	1	3	1
sp|P51531|SMCA2_HUMAN	P51531	SMCA2_HUMAN	SMARCA2	1590	16.6	Homo sapiens OX=9606	1:Experimental evidence at protein level	Probable global transcription activator SNF2L2	1	0.999	2	1	0	0	2	1	5	1	4	5
sp|P51659|DHB4_HUMAN	P51659	DHB4_HUMAN	HSD17B4	736	65.2	Homo sapiens OX=9606	1:Experimental evidence at protein level	Peroxisomal multifunctional enzyme type 2	1	0.999	0	1	1	3	12	10	2	1	2	4
sp|P51692|STA5B_HUMAN	P51692	STA5B_HUMAN	STAT5B	787	6.7	Homo sapiens OX=9606	1:Experimental evidence at protein level	Signal transducer and activator of transcription 5B	0.9993	0.999	2	2	1	1	0	2	2	1	1	2
sp|P51946|CCNH_HUMAN	P51946	CCNH_HUMAN	CCNH	323	11.5	Homo sapiens OX=9606	1:Experimental evidence at protein level	Cyclin-H	1	0.999	1	0	0	0	1	0	2	1	3	3
sp|P51965|UB2E1_HUMAN	P51965	UB2E1_HUMAN	UBE2E1	193	17.1	Homo sapiens OX=9606	1:Experimental evidence at protein level	Ubiquitin-conjugating enzyme E2 E1	1	0.999	3	2	1	2	0	0	2	1	2	3
sp|P52306|GDS1_HUMAN	P52306	GDS1_HUMAN	RAP1GDS1	607	7.7	Homo sapiens OX=9606	1:Experimental evidence at protein level	Rap1 GTPase-GDP dissociation stimulator 1	0.9995	0.999	3	1	1	1	1	1	2	1	0	0
sp|P52758|RIDA_HUMAN	P52758	RIDA_HUMAN	RIDA	137	21.9	Homo sapiens OX=9606	1:Experimental evidence at protein level	2-iminobutanoate/2-iminopropanoate deaminase	1	0.999	0	0	0	0	0	1	2	1	0	2
sp|P53041|PPP5_HUMAN	P53041	PPP5_HUMAN	PPP5C	499	7	Homo sapiens OX=9606	1:Experimental evidence at protein level	Serine/threonine-protein phosphatase 5	0.9999	0.9971	0	0	0	0	2	1	2	1	0	0
sp|P53794|SC5A3_HUMAN	P53794	SC5A3_HUMAN	SLC5A3	718	7.7	Homo sapiens OX=9606	1:Experimental evidence at protein level	Sodium/myo-inositol cotransporter	1	0.999	0	0	3	2	4	4	2	1	0	1
sp|P53985|MOT1_HUMAN	P53985	MOT1_HUMAN	SLC16A1	500	7.2	Homo sapiens OX=9606	1:Experimental evidence at protein level	Monocarboxylate transporter 1	1	0.999	1	2	1	0	5	3	2	1	0	0
sp|P54727|RD23B_HUMAN	P54727	RD23B_HUMAN	RAD23B	409	18.1	Homo sapiens OX=9606	1:Experimental evidence at protein level	UV excision repair protein RAD23 homolog B	1	0.999	2	3	1	0	1	1	2	1	3	1
sp|P61026|RAB10_HUMAN	P61026	RAB10_HUMAN	RAB10	200	44.5	Homo sapiens OX=9606	1:Experimental evidence at protein level	Ras-related protein Rab-10	1	0.999	1	1	7	8	4	5	9	1	0	1
sp|P61224|RAP1B_HUMAN	P61224	RAP1B_HUMAN	RAP1B	184	53.3	Homo sapiens OX=9606	1:Experimental evidence at protein level	Ras-related protein Rap-1b	1	0.999	0	2	5	6	4	3	2	1	1	0
sp|P62328|TYB4_HUMAN	P62328	TYB4_HUMAN	TMSB4X	44	47.7	Homo sapiens OX=9606	1:Experimental evidence at protein level	Thymosin beta-4	0.9808	0.999	1	1	1	1	0	0	2	1	1	1
sp|P62891|RL39_HUMAN	P62891	RL39_HUMAN	RPL39	51	19.6	Homo sapiens OX=9606	1:Experimental evidence at protein level	60S ribosomal protein L39	1	0.999	1	1	1	1	1	1	2	1	2	1
sp|P62987|RL40_HUMAN	P62987	RL40_HUMAN	UBA52	128	63.3	Homo sapiens OX=9606	1:Experimental evidence at protein level	Ubiquitin-60S ribosomal protein L40	1	0.999	1	1	2	1	1	1	19	1	1	1
sp|P62995|TRA2B_HUMAN	P62995	TRA2B_HUMAN	TRA2B	288	28.8	Homo sapiens OX=9606	1:Experimental evidence at protein level	Transformer-2 protein homolog beta	1	0.999	2	2	0	0	2	1	2	1	7	9
sp|P63272|SPT4H_HUMAN	P63272	SPT4H_HUMAN	SUPT4H1	117	7.7	Homo sapiens OX=9606	1:Experimental evidence at protein level	Transcription elongation factor SPT4	0.9808	0.999	1	1	1	1	1	1	2	1	1	1
sp|P78406|RAE1L_HUMAN	P78406	RAE1L_HUMAN	RAE1	368	42.7	Homo sapiens OX=9606	1:Experimental evidence at protein level	mRNA export factor	1	0.999	6	9	2	0	3	2	2	1	4	3
sp|P78527|PRKDC_HUMAN	P78527	PRKDC_HUMAN	PRKDC	4128	6.2	Homo sapiens OX=9606	1:Experimental evidence at protein level	DNA-dependent protein kinase catalytic subunit	1	0.999	3	1	2	3	6	5	2	1	0	4
sp|P79522|PRR3_HUMAN	P79522	PRR3_HUMAN	PRR3	188	18.6	Homo sapiens OX=9606	1:Experimental evidence at protein level	Proline-rich protein 3	1	0.999	1	1	0	0	2	1	2	1	3	3
sp|Q00325|MPCP_HUMAN	Q00325	MPCP_HUMAN	SLC25A3	362	9.9	Homo sapiens OX=9606	1:Experimental evidence at protein level	Phosphate carrier protein, mitochondrial	1	0.999	0	0	3	3	1	2	2	1	0	1
sp|Q00765|REEP5_HUMAN	Q00765	REEP5_HUMAN	REEP5	189	32.8	Homo sapiens OX=9606	1:Experimental evidence at protein level	Receptor expression-enhancing protein 5	1	0.999	1	1	12	14	2	4	2	1	0	1
sp|Q01167|FOXK2_HUMAN	Q01167	FOXK2_HUMAN	FOXK2	660	20.5	Homo sapiens OX=9606	1:Experimental evidence at protein level	Forkhead box protein K2	1	0.999	0	0	0	0	1	0	12	1	2	2
sp|Q02040|AK17A_HUMAN	Q02040	AK17A_HUMAN	AKAP17A	695	21.2	Homo sapiens OX=9606	1:Experimental evidence at protein level	A-kinase anchor protein 17A	1	0.999	1	1	1	2	2	1	2	1	6	7
sp|Q06330|SUH_HUMAN	Q06330	SUH_HUMAN	RBPJ	500	30.6	Homo sapiens OX=9606	1:Experimental evidence at protein level	Recombining binding protein suppressor of hairless	1	0.999	1	2	0	0	1	1	2	1	12	10
sp|Q06587|RING1_HUMAN	Q06587	RING1_HUMAN	RING1	406	33.7	Homo sapiens OX=9606	1:Experimental evidence at protein level	E3 ubiquitin-protein ligase RING1	1	0.999	0	2	1	0	1	1	10	1	4	3
sp|Q07820|MCL1_HUMAN	Q07820	MCL1_HUMAN	MCL1	350	25.4	Homo sapiens OX=9606	1:Experimental evidence at protein level	Induced myeloid leukemia cell differentiation protein Mcl-1	1	0.999	1	0	8	10	1	1	2	1	0	0
sp|Q08257|QOR_HUMAN	Q08257	QOR_HUMAN	CRYZ	329	18.2	Homo sapiens OX=9606	1:Experimental evidence at protein level	Quinone oxidoreductase	1	0.998	1	0	0	1	2	2	2	1	2	1
sp|Q0VDF9|HSP7E_HUMAN	Q0VDF9	HSP7E_HUMAN	HSPA14	509	20.6	Homo sapiens OX=9606	1:Experimental evidence at protein level	Heat shock 70 kDa protein 14	1	0.999	2	2	1	1	1	0	2	1	0	1
sp|Q12893|TM115_HUMAN	Q12893	TM115_HUMAN	TMEM115	351	7.1	Homo sapiens OX=9606	1:Experimental evidence at protein level	Transmembrane protein 115	1	0.999	0	1	3	4	5	5	2	1	0	0
sp|Q12948|FOXC1_HUMAN	Q12948	FOXC1_HUMAN	FOXC1	553	14.3	Homo sapiens OX=9606	1:Experimental evidence at protein level	Forkhead box protein C1	1	0.999	1	0	0	1	2	1	2	1	4	3
sp|Q12986|NFX1_HUMAN	Q12986	NFX1_HUMAN	NFX1	1120	11.7	Homo sapiens OX=9606	1:Experimental evidence at protein level	Transcriptional repressor NF-X1	1	0.999	5	4	2	1	2	2	2	1	1	1
sp|Q13045|FLII_HUMAN	Q13045	FLII_HUMAN	FLII	1269	8.6	Homo sapiens OX=9606	1:Experimental evidence at protein level	Protein flightless-1 homolog	1	0.999	2	0	0	0	5	1	2	1	0	0
sp|Q13363|CTBP1_HUMAN	Q13363	CTBP1_HUMAN	CTBP1	440	24.3	Homo sapiens OX=9606	1:Experimental evidence at protein level	C-terminal-binding protein 1	1	0.999	1	1	1	2	6	4	6	1	3	4
sp|Q13496|MTM1_HUMAN	Q13496	MTM1_HUMAN	MTM1	603	7.3	Homo sapiens OX=9606	1:Experimental evidence at protein level	Myotubularin	1	0.999	1	4	0	0	1	0	2	1	0	0
sp|Q13617|CUL2_HUMAN	Q13617	CUL2_HUMAN	CUL2	745	33	Homo sapiens OX=9606	1:Experimental evidence at protein level	Cullin-2	1	0.999	5	5	2	1	1	1	2	1	5	9
sp|Q13868|EXOS2_HUMAN	Q13868	EXOS2_HUMAN	EXOSC2	293	15.4	Homo sapiens OX=9606	1:Experimental evidence at protein level	Exosome complex component RRP4	0.9808	0.999	1	0	1	0	1	1	2	1	1	0
sp|Q14678|KANK1_HUMAN	Q14678	KANK1_HUMAN	KANK1	1352	9.5	Homo sapiens OX=9606	1:Experimental evidence at protein level	KN motif and ankyrin repeat domain-containing protein 1	1	0.999	1	3	3	5	3	3	2	1	1	2
sp|Q14728|MFS10_HUMAN	Q14728	MFS10_HUMAN	MFSD10	455	17.8	Homo sapiens OX=9606	1:Experimental evidence at protein level	Major facilitator superfamily domain-containing protein 10	1	0.999	1	1	6	7	1	1	2	1	0	0
sp|Q14746|COG2_HUMAN	Q14746	COG2_HUMAN	COG2	738	45.4	Homo sapiens OX=9606	1:Experimental evidence at protein level	Conserved oligomeric Golgi complex subunit 2	1	0.999	9	9	18	15	25	23	2	1	0	0
sp|Q15287|RNPS1_HUMAN	Q15287	RNPS1_HUMAN	RNPS1	305	26.9	Homo sapiens OX=9606	1:Experimental evidence at protein level	RNA-binding protein with serine-rich domain 1	1	0.999	1	1	0	1	2	1	2	1	8	9
sp|Q15435|PP1R7_HUMAN	Q15435	PP1R7_HUMAN	PPP1R7	360	13.6	Homo sapiens OX=9606	1:Experimental evidence at protein level	Protein phosphatase 1 regulatory subunit 7	1	0.999	2	2	1	1	1	1	2	1	1	2
sp|Q15545|TAF7_HUMAN	Q15545	TAF7_HUMAN	TAF7	349	25.5	Homo sapiens OX=9606	1:Experimental evidence at protein level	Transcription initiation factor TFIID subunit 7	1	0.999	0	0	4	3	7	5	2	1	4	1
sp|Q15814|TBCC_HUMAN	Q15814	TBCC_HUMAN	TBCC	346	38.4	Homo sapiens OX=9606	1:Experimental evidence at protein level	Tubulin-specific chaperone C	1	0.999	7	8	0	1	0	0	2	1	3	3
sp|Q16352|AINX_HUMAN	Q16352	AINX_HUMAN	INA	499	13	Homo sapiens OX=9606	1:Experimental evidence at protein level	Alpha-internexin	1	0.999	0	3	0	0	0	0	11	1	0	0
sp|Q16566|KCC4_HUMAN	Q16566	KCC4_HUMAN	CAMK4	473	14.2	Homo sapiens OX=9606	1:Experimental evidence at protein level	Calcium/calmodulin-dependent protein kinase type IV	1	0.999	3	3	0	0	0	0	2	1	1	0
sp|Q17RY0|CPEB4_HUMAN	Q17RY0	CPEB4_HUMAN	CPEB4	729	8.4	Homo sapiens OX=9606	1:Experimental evidence at protein level	Cytoplasmic polyadenylation element-binding protein 4	1	0.999	1	1	0	0	2	3	2	1	0	0
sp|Q3B726|RPA43_HUMAN	Q3B726	RPA43_HUMAN	TWISTNB	338	36.7	Homo sapiens OX=9606	1:Experimental evidence at protein level	DNA-directed RNA polymerase I subunit RPA43	1	0.999	1	0	0	1	0	0	2	1	13	10
sp|Q3SXY8|AR13B_HUMAN	Q3SXY8	AR13B_HUMAN	ARL13B	428	18	Homo sapiens OX=9606	1:Experimental evidence at protein level	ADP-ribosylation factor-like protein 13B	1	0.999	2	3	0	0	6	5	2	1	0	0
sp|Q3ZCM7|TBB8_HUMAN	Q3ZCM7	TBB8_HUMAN	TUBB8	444	27.5	Homo sapiens OX=9606	1:Experimental evidence at protein level	Tubulin beta-8 chain	1	0.999	3	2	1	3	1	1	50	1	2	2
sp|Q49MG5|MAP9_HUMAN	Q49MG5	MAP9_HUMAN	MAP9	647	6.3	Homo sapiens OX=9606	1:Experimental evidence at protein level	Microtubule-associated protein 9	1	0.999	1	2	1	1	0	0	2	1	0	0
sp|Q4VC31|CCD58_HUMAN	Q4VC31	CCD58_HUMAN	CCDC58	144	18.1	Homo sapiens OX=9606	1:Experimental evidence at protein level	Coiled-coil domain-containing protein 58	0.9808	0.999	0	0	1	1	0	0	2	1	0	0
sp|Q53ET0|CRTC2_HUMAN	Q53ET0	CRTC2_HUMAN	CRTC2	693	5.8	Homo sapiens OX=9606	1:Experimental evidence at protein level	CREB-regulated transcription coactivator 2	0.9808	0.999	2	1	0	0	2	0	3	1	0	0
sp|Q53LP3|SWAHC_HUMAN	Q53LP3	SWAHC_HUMAN	SOWAHC	525	4.8	Homo sapiens OX=9606	1:Experimental evidence at protein level	Ankyrin repeat domain-containing protein SOWAHC	1	0.999	0	0	0	0	1	2	2	1	1	0
sp|Q587I9|SFT2C_HUMAN	Q587I9	SFT2C_HUMAN	SFT2D3	215	8.4	Homo sapiens OX=9606	2:Experimental evidence at transcript level	Vesicle transport protein SFT2C	0.9808	0.999	1	1	1	1	1	1	2	1	0	0
sp|Q5MNZ6|WIPI3_HUMAN	Q5MNZ6	WIPI3_HUMAN	WDR45B	344	11.3	Homo sapiens OX=9606	2:Experimental evidence at transcript level	WD repeat domain phosphoinositide-interacting protein 3	1	0.999	1	2	1	1	0	1	2	1	2	3
sp|Q5SRE5|NU188_HUMAN	Q5SRE5	NU188_HUMAN	NUP188	1749	7.4	Homo sapiens OX=9606	1:Experimental evidence at protein level	Nucleoporin NUP188 homolog	1	0.999	2	2	1	2	3	3	2	1	2	3
sp|Q5SW96|ARH_HUMAN	Q5SW96	ARH_HUMAN	LDLRAP1	308	17.5	Homo sapiens OX=9606	1:Experimental evidence at protein level	Low density lipoprotein receptor adapter protein 1	1	0.999	1	1	1	2	2	1	2	1	1	1
sp|Q5T0F9|C2D1B_HUMAN	Q5T0F9	C2D1B_HUMAN	CC2D1B	858	17.2	Homo sapiens OX=9606	1:Experimental evidence at protein level	Coiled-coil and C2 domain-containing protein 1B	1	0.999	2	3	2	2	1	1	2	1	0	0
sp|Q63HQ0|AP1AR_HUMAN	Q63HQ0	AP1AR_HUMAN	AP1AR	302	19.2	Homo sapiens OX=9606	1:Experimental evidence at protein level	AP-1 complex-associated regulatory protein	1	0.999	0	1	1	2	3	4	2	1	0	0
sp|Q674X7|KAZRN_HUMAN	Q674X7	KAZRN_HUMAN	KAZN	775	2.2	Homo sapiens OX=9606	1:Experimental evidence at protein level	Kazrin	0.9808	0.999	1	1	1	1	0	0	2	1	0	1
sp|Q6GQQ9|OTU7B_HUMAN	Q6GQQ9	OTU7B_HUMAN	OTUD7B	843	10.8	Homo sapiens OX=9606	1:Experimental evidence at protein level	OTU domain-containing protein 7B	1	0.999	2	4	3	2	3	2	2	1	2	2
sp|Q6ICB0|DESI1_HUMAN	Q6ICB0	DESI1_HUMAN	DESI1	168	19.6	Homo sapiens OX=9606	1:Experimental evidence at protein level	Desumoylating isopeptidase 1	1	0.999	1	2	1	2	1	1	2	1	2	1
sp|Q6NTE8|MRNIP_HUMAN	Q6NTE8	MRNIP_HUMAN	MRNIP	343	4.1	Homo sapiens OX=9606	1:Experimental evidence at protein level	MRN complex-interacting protein	0.9808	0.999	0	1	0	0	0	0	2	1	1	1
sp|Q6NZ67|MZT2B_HUMAN	Q6NZ67	MZT2B_HUMAN	MZT2B	158	33.5	Homo sapiens OX=9606	1:Experimental evidence at protein level	Mitotic-spindle organizing protein 2B	1	0.999	1	3	0	0	1	1	2	1	1	0
sp|Q6P2I3|FAH2B_HUMAN	Q6P2I3	FAH2B_HUMAN	FAHD2B	314	11.1	Homo sapiens OX=9606	1:Experimental evidence at protein level	Fumarylacetoacetate hydrolase domain-containing protein 2B	0.9237	0.9958	0	0	1	1	1	1	2	1	0	0	sp|Q96GK7|FAH2A_HUMAN
sp|Q6PJG2|EMSA1_HUMAN	Q6PJG2	EMSA1_HUMAN	ELMSAN1	1045	3.8	Homo sapiens OX=9606	1:Experimental evidence at protein level	ELM2 and SANT domain-containing protein 1	1	0.999	0	1	1	0	2	2	2	1	2	2
sp|Q6QEF8|CORO6_HUMAN	Q6QEF8	CORO6_HUMAN	CORO6	472	7.4	Homo sapiens OX=9606	1:Experimental evidence at protein level	Coronin-6	0.996	0.999	1	0	0	0	0	0	9	1	0	0
sp|Q70CQ2|UBP34_HUMAN	Q70CQ2	UBP34_HUMAN	USP34	3546	0.5	Homo sapiens OX=9606	1:Experimental evidence at protein level	Ubiquitin carboxyl-terminal hydrolase 34	0.9808	0.999	0	0	0	0	0	1	3	1	0	0
sp|Q7L1T6|NB5R4_HUMAN	Q7L1T6	NB5R4_HUMAN	CYB5R4	521	12.3	Homo sapiens OX=9606	1:Experimental evidence at protein level	Cytochrome b5 reductase 4	1	0.999	2	4	2	1	1	1	2	1	1	1
sp|Q7L804|RFIP2_HUMAN	Q7L804	RFIP2_HUMAN	RAB11FIP2	512	10.7	Homo sapiens OX=9606	1:Experimental evidence at protein level	Rab11 family-interacting protein 2	0.9972	0.999	1	1	1	1	1	1	4	1	0	0
sp|Q7Z3K3|POGZ_HUMAN	Q7Z3K3	POGZ_HUMAN	POGZ	1410	17.1	Homo sapiens OX=9606	1:Experimental evidence at protein level	Pogo transposable element with ZNF domain	1	0.999	0	0	0	2	11	9	2	1	9	13
sp|Q7Z3U7|MON2_HUMAN	Q7Z3U7	MON2_HUMAN	MON2	1717	10.3	Homo sapiens OX=9606	1:Experimental evidence at protein level	Protein MON2 homolog	1	0.999	0	0	7	2	14	5	2	1	0	0
sp|Q7Z5J4|RAI1_HUMAN	Q7Z5J4	RAI1_HUMAN	RAI1	1906	5	Homo sapiens OX=9606	1:Experimental evidence at protein level	Retinoic acid-induced protein 1	1	0.999	0	0	0	1	2	3	2	1	1	0
sp|Q7Z5L2|R3HCL_HUMAN	Q7Z5L2	R3HCL_HUMAN	R3HCC1L	792	5.4	Homo sapiens OX=9606	1:Experimental evidence at protein level	Coiled-coil domain-containing protein R3HCC1L	0.9999	0.999	0	1	1	0	1	0	2	1	0	0
sp|Q7Z6Z7|HUWE1_HUMAN	Q7Z6Z7	HUWE1_HUMAN	HUWE1	4374	3.4	Homo sapiens OX=9606	1:Experimental evidence at protein level	E3 ubiquitin-protein ligase HUWE1	1	0.999	2	2	0	0	2	3	2	1	0	2
sp|Q86SZ2|TPC6B_HUMAN	Q86SZ2	TPC6B_HUMAN	TRAPPC6B	158	54.4	Homo sapiens OX=9606	1:Experimental evidence at protein level	Trafficking protein particle complex subunit 6B	1	0.999	7	6	1	0	0	0	2	1	2	1
sp|Q86TA1|MOB3B_HUMAN	Q86TA1	MOB3B_HUMAN	MOB3B	216	30.6	Homo sapiens OX=9606	1:Experimental evidence at protein level	MOB kinase activator 3B	1	0.999	2	1	1	1	2	0	4	1	3	2
sp|Q86TX2|ACOT1_HUMAN	Q86TX2	ACOT1_HUMAN	ACOT1	421	70.3	Homo sapiens OX=9606	1:Experimental evidence at protein level	Acyl-coenzyme A thioesterase 1	0.9993	0.999	0	0	1	1	0	0	68	1	0	0
sp|Q86V97|KBTB6_HUMAN	Q86V97	KBTB6_HUMAN	KBTBD6	674	20.2	Homo sapiens OX=9606	1:Experimental evidence at protein level	Kelch repeat and BTB domain-containing protein 6	1	0.999	0	0	3	0	1	2	2	1	2	2
sp|Q86VP1|TAXB1_HUMAN	Q86VP1	TAXB1_HUMAN	TAX1BP1	789	3	Homo sapiens OX=9606	1:Experimental evidence at protein level	Tax1-binding protein 1	0.9986	0.9968	0	0	1	1	1	0	2	1	0	0
sp|Q86VS8|HOOK3_HUMAN	Q86VS8	HOOK3_HUMAN	HOOK3	718	24.4	Homo sapiens OX=9606	1:Experimental evidence at protein level	Protein Hook homolog 3	1	0.999	0	1	3	3	7	10	2	1	0	0
sp|Q86WP2|GPBP1_HUMAN	Q86WP2	GPBP1_HUMAN	GPBP1	473	10.6	Homo sapiens OX=9606	1:Experimental evidence at protein level	Vasculin	1	0.999	1	2	1	1	2	1	2	1	1	2
sp|Q86X95|CIR1_HUMAN	Q86X95	CIR1_HUMAN	CIR1	450	22	Homo sapiens OX=9606	1:Experimental evidence at protein level	Corepressor interacting with RBPJ 1	1	0.999	1	0	0	0	4	2	2	1	4	1
sp|Q86XK3|SFR1_HUMAN	Q86XK3	SFR1_HUMAN	SFR1	245	8.2	Homo sapiens OX=9606	1:Experimental evidence at protein level	Swi5-dependent recombination DNA repair protein 1 homolog	0.9808	0.999	0	0	0	0	0	0	2	1	1	1
sp|Q86Y46|K2C73_HUMAN	Q86Y46	K2C73_HUMAN	KRT73	540	6.9	Homo sapiens OX=9606	1:Experimental evidence at protein level	Keratin, type II cytoskeletal 73	0.996	0.999	0	0	1	1	1	1	11	1	0	0
sp|Q8IWU2|LMTK2_HUMAN	Q8IWU2	LMTK2_HUMAN	LMTK2	1503	0.7	Homo sapiens OX=9606	1:Experimental evidence at protein level	Serine/threonine-protein kinase LMTK2	0.9696	0.9984	0	0	1	0	1	0	2	1	0	0
sp|Q8IY31|IFT20_HUMAN	Q8IY31	IFT20_HUMAN	IFT20	132	10.6	Homo sapiens OX=9606	1:Experimental evidence at protein level	Intraflagellar transport protein 20 homolog	0.9808	0.999	1	2	1	1	1	1	2	1	1	1
sp|Q8IY47|KBTB2_HUMAN	Q8IY47	KBTB2_HUMAN	KBTBD2	623	6.1	Homo sapiens OX=9606	1:Experimental evidence at protein level	Kelch repeat and BTB domain-containing protein 2	0.9968	0.999	0	0	0	0	0	0	2	1	0	1
sp|Q8IYL3|CA174_HUMAN	Q8IYL3	CA174_HUMAN	C1orf174	243	7.4	Homo sapiens OX=9606	1:Experimental evidence at protein level	UPF0688 protein C1orf174	0.9999	0.9983	0	0	0	0	1	0	2	1	1	2
sp|Q8N0T1|CH059_HUMAN	Q8N0T1	CH059_HUMAN	C8orf59	100	43	Homo sapiens OX=9606	1:Experimental evidence at protein level	Uncharacterized protein C8orf59	1	0.999	4	5	0	0	0	0	2	1	4	1
sp|Q8N2W9|PIAS4_HUMAN	Q8N2W9	PIAS4_HUMAN	PIAS4	510	23.1	Homo sapiens OX=9606	1:Experimental evidence at protein level	E3 SUMO-protein ligase PIAS4	1	0.999	0	0	1	1	7	5	2	1	4	5
sp|Q8N392|RHG18_HUMAN	Q8N392	RHG18_HUMAN	ARHGAP18	663	7.1	Homo sapiens OX=9606	1:Experimental evidence at protein level	Rho GTPase-activating protein 18	1	0.999	4	0	1	0	0	0	2	1	0	1
sp|Q8N4V1|MMGT1_HUMAN	Q8N4V1	MMGT1_HUMAN	MMGT1	131	54.2	Homo sapiens OX=9606	1:Experimental evidence at protein level	Membrane magnesium transporter 1	1	0.999	1	0	9	9	2	3	2	1	0	0
sp|Q8N5C8|TAB3_HUMAN	Q8N5C8	TAB3_HUMAN	TAB3	712	12.5	Homo sapiens OX=9606	1:Experimental evidence at protein level	TGF-beta-activated kinase 1 and MAP3K7-binding protein 3	1	0.999	1	1	1	0	2	1	2	1	0	0
sp|Q8N5Y8|PAR16_HUMAN	Q8N5Y8	PAR16_HUMAN	PARP16	322	35.7	Homo sapiens OX=9606	1:Experimental evidence at protein level	Mono [ADP-ribose] polymerase PARP16	1	0.999	1	1	9	8	4	7	2	1	0	0
sp|Q8N999|CL029_HUMAN	Q8N999	CL029_HUMAN	C12orf29	325	28.3	Homo sapiens OX=9606	1:Experimental evidence at protein level	Uncharacterized protein C12orf29	1	0.999	5	5	0	0	0	0	2	1	1	2
sp|Q8NBZ0|IN80E_HUMAN	Q8NBZ0	IN80E_HUMAN	INO80E	244	12.3	Homo sapiens OX=9606	1:Experimental evidence at protein level	INO80 complex subunit E	1	0.999	0	0	0	0	1	1	2	1	3	1
sp|Q8NC44|RETR2_HUMAN	Q8NC44	RETR2_HUMAN	RETREG2	543	7	Homo sapiens OX=9606	1:Experimental evidence at protein level	Reticulophagy regulator 2	1	0.999	1	1	2	3	1	0	2	1	0	0
sp|Q8NEM7|SP20H_HUMAN	Q8NEM7	SP20H_HUMAN	SUPT20H	779	2.8	Homo sapiens OX=9606	1:Experimental evidence at protein level	Transcription factor SPT20 homolog	0.9999	0.999	0	0	0	0	0	2	2	1	1	1
sp|Q8NEW0|ZNT7_HUMAN	Q8NEW0	ZNT7_HUMAN	SLC30A7	376	23.7	Homo sapiens OX=9606	2:Experimental evidence at transcript level	Zinc transporter 7	1	0.999	1	1	5	7	6	3	2	1	0	0
sp|Q8NFA0|UBP32_HUMAN	Q8NFA0	UBP32_HUMAN	USP32	1604	8.7	Homo sapiens OX=9606	1:Experimental evidence at protein level	Ubiquitin carboxyl-terminal hydrolase 32	1	0.999	1	0	2	2	5	1	2	1	0	0
sp|Q8NHU6|TDRD7_HUMAN	Q8NHU6	TDRD7_HUMAN	TDRD7	1098	18.9	Homo sapiens OX=9606	1:Experimental evidence at protein level	Tudor domain-containing protein 7	1	0.999	3	4	2	0	2	1	2	1	0	0
sp|Q8TAD8|SNIP1_HUMAN	Q8TAD8	SNIP1_HUMAN	SNIP1	396	13.9	Homo sapiens OX=9606	1:Experimental evidence at protein level	Smad nuclear-interacting protein 1	1	0.999	0	0	0	0	1	2	2	1	2	3
sp|Q8TDD1|DDX54_HUMAN	Q8TDD1	DDX54_HUMAN	DDX54	881	40	Homo sapiens OX=9606	1:Experimental evidence at protein level	ATP-dependent RNA helicase DDX54	1	0.999	3	1	0	0	1	1	2	1	20	23
sp|Q8TE58|ATS15_HUMAN	Q8TE58	ATS15_HUMAN	ADAMTS15	950	1.1	Homo sapiens OX=9606	2:Experimental evidence at transcript level	A disintegrin and metalloproteinase with thrombospondin motifs 15	0.955	0.9976	1	1	1	1	1	1	2	1	1	1
sp|Q8TF76|HASP_HUMAN	Q8TF76	HASP_HUMAN	HASPIN	798	11.3	Homo sapiens OX=9606	1:Experimental evidence at protein level	Serine/threonine-protein kinase haspin	0.998	0.999	0	0	0	0	1	1	2	1	1	2
sp|Q8WUQ7|CATIN_HUMAN	Q8WUQ7	CATIN_HUMAN	CACTIN	758	12.7	Homo sapiens OX=9606	1:Experimental evidence at protein level	Cactin	1	0.999	0	1	0	1	1	1	2	1	2	6
sp|Q8WXA9|SREK1_HUMAN	Q8WXA9	SREK1_HUMAN	SREK1	508	17.1	Homo sapiens OX=9606	1:Experimental evidence at protein level	Splicing regulatory glutamine/lysine-rich protein 1	1	0.999	2	2	0	0	1	2	2	1	5	6
sp|Q8WYQ5|DGCR8_HUMAN	Q8WYQ5	DGCR8_HUMAN	DGCR8	773	4.8	Homo sapiens OX=9606	1:Experimental evidence at protein level	Microprocessor complex subunit DGCR8	1	0.999	0	0	0	0	2	0	2	1	0	0
sp|Q92560|BAP1_HUMAN	Q92560	BAP1_HUMAN	BAP1	729	9.3	Homo sapiens OX=9606	1:Experimental evidence at protein level	Ubiquitin carboxyl-terminal hydrolase BAP1	1	0.999	0	0	0	0	1	1	2	1	1	4
sp|Q92574|TSC1_HUMAN	Q92574	TSC1_HUMAN	TSC1	1164	17.6	Homo sapiens OX=9606	1:Experimental evidence at protein level	Hamartin	1	0.999	4	3	9	5	12	8	2	1	0	0
sp|Q92613|JADE3_HUMAN	Q92613	JADE3_HUMAN	JADE3	823	6.2	Homo sapiens OX=9606	1:Experimental evidence at protein level	Protein Jade-3	1	0.999	0	0	0	0	1	1	2	1	3	3
sp|Q92738|US6NL_HUMAN	Q92738	US6NL_HUMAN	USP6NL	828	2.2	Homo sapiens OX=9606	1:Experimental evidence at protein level	USP6 N-terminal-like protein	0.9714	0.9985	1	0	1	1	1	1	2	1	0	1
sp|Q92785|REQU_HUMAN	Q92785	REQU_HUMAN	DPF2	391	29.2	Homo sapiens OX=9606	1:Experimental evidence at protein level	Zinc finger protein ubi-d4	1	0.999	1	2	0	0	3	2	2	1	8	7
sp|Q92851|CASPA_HUMAN	Q92851	CASPA_HUMAN	CASP10	521	10.6	Homo sapiens OX=9606	1:Experimental evidence at protein level	Caspase-10	1	0.999	2	2	0	0	0	0	2	1	1	0
sp|Q92994|TF3B_HUMAN	Q92994	TF3B_HUMAN	BRF1	677	24.4	Homo sapiens OX=9606	1:Experimental evidence at protein level	Transcription factor IIIB 90 kDa subunit	1	0.999	1	0	1	0	2	1	2	1	5	3
sp|Q969L4|LSM10_HUMAN	Q969L4	LSM10_HUMAN	LSM10	123	41.5	Homo sapiens OX=9606	1:Experimental evidence at protein level	U7 snRNA-associated Sm-like protein LSm10	1	0.999	0	1	0	0	1	1	2	1	2	1
sp|Q969M3|YIPF5_HUMAN	Q969M3	YIPF5_HUMAN	YIPF5	257	3.5	Homo sapiens OX=9606	1:Experimental evidence at protein level	Protein YIPF5	0.9808	0.999	1	1	1	1	1	1	2	1	0	0
sp|Q96AP0|ACD_HUMAN	Q96AP0	ACD_HUMAN	ACD	544	11.6	Homo sapiens OX=9606	1:Experimental evidence at protein level	Adrenocortical dysplasia protein homolog	0.9808	0.999	0	0	0	0	0	3	2	1	0	2
sp|Q96AY4|TTC28_HUMAN	Q96AY4	TTC28_HUMAN	TTC28	2481	3.8	Homo sapiens OX=9606	1:Experimental evidence at protein level	Tetratricopeptide repeat protein 28	1	0.999	0	1	1	0	2	1	2	1	0	0
sp|Q96BD5|PF21A_HUMAN	Q96BD5	PF21A_HUMAN	PHF21A	680	14.1	Homo sapiens OX=9606	1:Experimental evidence at protein level	PHD finger protein 21A	1	0.999	1	1	2	3	3	3	2	1	1	2
sp|Q96CS2|HAUS1_HUMAN	Q96CS2	HAUS1_HUMAN	HAUS1	278	27	Homo sapiens OX=9606	1:Experimental evidence at protein level	HAUS augmin-like complex subunit 1	1	0.999	0	0	0	0	3	5	2	1	1	0
sp|Q96FJ0|STALP_HUMAN	Q96FJ0	STALP_HUMAN	STAMBPL1	436	12.8	Homo sapiens OX=9606	1:Experimental evidence at protein level	AMSH-like protease	1	0.999	1	3	3	2	2	2	2	1	1	1
sp|Q96FW1|OTUB1_HUMAN	Q96FW1	OTUB1_HUMAN	OTUB1	271	26.9	Homo sapiens OX=9606	1:Experimental evidence at protein level	Ubiquitin thioesterase OTUB1	1	0.999	1	1	0	0	1	0	2	1	2	1
sp|Q96G01|BICD1_HUMAN	Q96G01	BICD1_HUMAN	BICD1	975	18.5	Homo sapiens OX=9606	1:Experimental evidence at protein level	Protein bicaudal D homolog 1	1	0.999	1	2	4	2	7	5	5	1	0	0
sp|Q96GD4|AURKB_HUMAN	Q96GD4	AURKB_HUMAN	AURKB	344	38.7	Homo sapiens OX=9606	1:Experimental evidence at protein level	Aurora kinase B	1	0.999	0	0	0	0	1	0	2	1	10	4
sp|Q96HI0|SENP5_HUMAN	Q96HI0	SENP5_HUMAN	SENP5	755	7.3	Homo sapiens OX=9606	1:Experimental evidence at protein level	Sentrin-specific protease 5	1	0.999	1	1	1	0	2	1	2	1	1	0
sp|Q96HR9|REEP6_HUMAN	Q96HR9	REEP6_HUMAN	REEP6	211	14.7	Homo sapiens OX=9606	1:Experimental evidence at protein level	Receptor expression-enhancing protein 6	1	0.999	1	1	2	3	0	1	2	1	0	0
sp|Q96IZ0|PAWR_HUMAN	Q96IZ0	PAWR_HUMAN	PAWR	340	21.2	Homo sapiens OX=9606	1:Experimental evidence at protein level	PRKC apoptosis WT1 regulator protein	1	0.999	3	3	0	0	0	0	2	1	1	1
sp|Q96JG6|VPS50_HUMAN	Q96JG6	VPS50_HUMAN	VPS50	964	8.1	Homo sapiens OX=9606	1:Experimental evidence at protein level	Syndetin	1	0.999	1	1	1	1	3	2	2	1	1	1
sp|Q96JH7|VCIP1_HUMAN	Q96JH7	VCIP1_HUMAN	VCPIP1	1222	24.5	Homo sapiens OX=9606	1:Experimental evidence at protein level	Deubiquitinating protein VCIP135	1	0.999	6	4	1	2	10	4	2	1	0	1
sp|Q96JM7|LMBL3_HUMAN	Q96JM7	LMBL3_HUMAN	L3MBTL3	780	21.8	Homo sapiens OX=9606	1:Experimental evidence at protein level	Lethal(3)malignant brain tumor-like protein 3	1	0.999	0	0	2	2	9	7	2	1	2	5
sp|Q96MF7|NSE2_HUMAN	Q96MF7	NSE2_HUMAN	NSMCE2	247	17.8	Homo sapiens OX=9606	1:Experimental evidence at protein level	E3 SUMO-protein ligase NSE2	1	0.999	0	0	1	0	1	1	2	1	2	1
sp|Q96N66|MBOA7_HUMAN	Q96N66	MBOA7_HUMAN	MBOAT7	472	17.2	Homo sapiens OX=9606	1:Experimental evidence at protein level	Lysophospholipid acyltransferase 7	1	0.999	1	2	7	8	2	0	2	1	1	1
sp|Q96QD9|UIF_HUMAN	Q96QD9	UIF_HUMAN	FYTTD1	318	52.2	Homo sapiens OX=9606	1:Experimental evidence at protein level	UAP56-interacting factor	1	0.999	0	0	0	0	5	2	2	1	13	15
sp|Q96QF0|RAB3I_HUMAN	Q96QF0	RAB3I_HUMAN	RAB3IP	476	4.6	Homo sapiens OX=9606	1:Experimental evidence at protein level	Rab-3A-interacting protein	1	0.999	2	1	0	0	1	0	2	1	0	0
sp|Q96S66|CLCC1_HUMAN	Q96S66	CLCC1_HUMAN	CLCC1	551	43.2	Homo sapiens OX=9606	1:Experimental evidence at protein level	Chloride channel CLIC-like protein 1	1	0.999	4	2	16	17	6	3	2	1	0	0
sp|Q96SB8|SMC6_HUMAN	Q96SB8	SMC6_HUMAN	SMC6	1091	21.2	Homo sapiens OX=9606	1:Experimental evidence at protein level	Structural maintenance of chromosomes protein 6	1	0.999	2	0	1	1	0	0	2	1	7	12
sp|Q96SY0|INT14_HUMAN	Q96SY0	INT14_HUMAN	INTS14	518	18.9	Homo sapiens OX=9606	1:Experimental evidence at protein level	Integrator complex subunit 14	1	0.999	0	0	3	1	4	4	2	1	0	0
sp|Q99436|PSB7_HUMAN	Q99436	PSB7_HUMAN	PSMB7	277	18.8	Homo sapiens OX=9606	1:Experimental evidence at protein level	Proteasome subunit beta type-7	0.9808	0.999	1	1	0	0	1	1	2	1	0	1
sp|Q99543|DNJC2_HUMAN	Q99543	DNJC2_HUMAN	DNAJC2	621	24.6	Homo sapiens OX=9606	1:Experimental evidence at protein level	DnaJ homolog subfamily C member 2	1	0.999	10	10	0	0	0	0	2	1	4	6
sp|Q99808|S29A1_HUMAN	Q99808	S29A1_HUMAN	SLC29A1	456	7.7	Homo sapiens OX=9606	1:Experimental evidence at protein level	Equilibrative nucleoside transporter 1	1	0.999	1	3	0	1	1	1	2	1	0	1
sp|Q99942|RNF5_HUMAN	Q99942	RNF5_HUMAN	RNF5	180	35	Homo sapiens OX=9606	1:Experimental evidence at protein level	E3 ubiquitin-protein ligase RNF5	1	0.999	1	0	5	5	0	1	2	1	1	0
sp|Q9BPZ7|SIN1_HUMAN	Q9BPZ7	SIN1_HUMAN	MAPKAP1	522	9.6	Homo sapiens OX=9606	1:Experimental evidence at protein level	Target of rapamycin complex 2 subunit MAPKAP1	1	0.999	1	0	2	1	1	1	2	1	0	0
sp|Q9BR61|ACBD6_HUMAN	Q9BR61	ACBD6_HUMAN	ACBD6	282	13.5	Homo sapiens OX=9606	1:Experimental evidence at protein level	Acyl-CoA-binding domain-containing protein 6	1	0.999	2	2	3	2	0	0	2	1	0	0
sp|Q9BTF0|THUM2_HUMAN	Q9BTF0	THUM2_HUMAN	THUMPD2	503	11.1	Homo sapiens OX=9606	2:Experimental evidence at transcript level	THUMP domain-containing protein 2	1	0.999	2	0	1	0	0	0	2	1	2	1
sp|Q9BUN5|CC28B_HUMAN	Q9BUN5	CC28B_HUMAN	CCDC28B	200	9	Homo sapiens OX=9606	1:Experimental evidence at protein level	Coiled-coil domain-containing protein 28B	0.9808	0.999	0	1	1	1	1	1	2	1	1	1
sp|Q9BVC6|TM109_HUMAN	Q9BVC6	TM109_HUMAN	TMEM109	243	13.2	Homo sapiens OX=9606	1:Experimental evidence at protein level	Transmembrane protein 109	1	0.999	1	1	5	6	2	2	2	1	1	0
sp|Q9BVV6|TALD3_HUMAN	Q9BVV6	TALD3_HUMAN	KIAA0586	1533	1.8	Homo sapiens OX=9606	1:Experimental evidence at protein level	Protein TALPID3	0.9808	0.999	0	1	1	1	1	1	2	1	0	1
sp|Q9BWT3|PAPOG_HUMAN	Q9BWT3	PAPOG_HUMAN	PAPOLG	736	20.7	Homo sapiens OX=9606	1:Experimental evidence at protein level	Poly(A) polymerase gamma	1	0.999	1	1	1	1	3	4	6	1	7	3
sp|Q9BXP5|SRRT_HUMAN	Q9BXP5	SRRT_HUMAN	SRRT	876	32.9	Homo sapiens OX=9606	1:Experimental evidence at protein level	Serrate RNA effector molecule homolog	1	0.999	2	1	0	0	4	3	2	1	16	26
sp|Q9BY67|CADM1_HUMAN	Q9BY67	CADM1_HUMAN	CADM1	442	14.3	Homo sapiens OX=9606	1:Experimental evidence at protein level	Cell adhesion molecule 1	1	0.999	1	1	0	2	2	2	2	1	0	0
sp|Q9BZ95|NSD3_HUMAN	Q9BZ95	NSD3_HUMAN	NSD3	1437	9.1	Homo sapiens OX=9606	1:Experimental evidence at protein level	Histone-lysine N-methyltransferase NSD3	1	0.999	1	0	1	3	1	0	2	1	4	4
sp|Q9C0E2|XPO4_HUMAN	Q9C0E2	XPO4_HUMAN	XPO4	1151	2	Homo sapiens OX=9606	1:Experimental evidence at protein level	Exportin-4	1	0.999	1	2	0	0	0	0	2	1	0	0
sp|Q9C0F1|CEP44_HUMAN	Q9C0F1	CEP44_HUMAN	CEP44	390	13.6	Homo sapiens OX=9606	1:Experimental evidence at protein level	Centrosomal protein of 44 kDa	1	0.999	2	4	2	1	2	1	2	1	0	0
sp|Q9H098|F107B_HUMAN	Q9H098	F107B_HUMAN	FAM107B	131	33.6	Homo sapiens OX=9606	1:Experimental evidence at protein level	Protein FAM107B	1	0.999	2	2	2	1	0	0	2	1	0	0
sp|Q9H0L4|CSTFT_HUMAN	Q9H0L4	CSTFT_HUMAN	CSTF2T	616	42.5	Homo sapiens OX=9606	1:Experimental evidence at protein level	Cleavage stimulation factor subunit 2 tau variant	1	0.999	2	2	4	3	7	7	17	1	1	3
sp|Q9H0U4|RAB1B_HUMAN	Q9H0U4	RAB1B_HUMAN	RAB1B	201	82.1	Homo sapiens OX=9606	1:Experimental evidence at protein level	Ras-related protein Rab-1B	1	0.999	0	1	8	6	3	2	16	1	0	0
sp|Q9H1I8|ASCC2_HUMAN	Q9H1I8	ASCC2_HUMAN	ASCC2	757	4.6	Homo sapiens OX=9606	1:Experimental evidence at protein level	Activating signal cointegrator 1 complex subunit 2	1	0.999	0	1	0	0	0	0	2	1	0	0
sp|Q9H490|PIGU_HUMAN	Q9H490	PIGU_HUMAN	PIGU	435	9	Homo sapiens OX=9606	1:Experimental evidence at protein level	Phosphatidylinositol glycan anchor biosynthesis class U protein	1	0.999	2	1	3	3	1	1	2	1	0	0
sp|Q9H6F5|CCD86_HUMAN	Q9H6F5	CCD86_HUMAN	CCDC86	360	36.7	Homo sapiens OX=9606	1:Experimental evidence at protein level	Coiled-coil domain-containing protein 86	1	0.999	1	2	0	0	1	0	2	1	11	7
sp|Q9H6S1|AZI2_HUMAN	Q9H6S1	AZI2_HUMAN	AZI2	392	7.4	Homo sapiens OX=9606	1:Experimental evidence at protein level	5-azacytidine-induced protein 2	0.9989	0.999	1	1	1	1	1	1	2	1	1	0
sp|Q9H773|DCTP1_HUMAN	Q9H773	DCTP1_HUMAN	DCTPP1	170	33.5	Homo sapiens OX=9606	1:Experimental evidence at protein level	dCTP pyrophosphatase 1	1	0.999	5	5	0	0	1	0	2	1	0	0
sp|Q9H8H0|NOL11_HUMAN	Q9H8H0	NOL11_HUMAN	NOL11	719	22.3	Homo sapiens OX=9606	1:Experimental evidence at protein level	Nucleolar protein 11	1	0.999	0	0	0	0	1	1	2	1	5	9
sp|Q9H9Q2|CSN7B_HUMAN	Q9H9Q2	CSN7B_HUMAN	COPS7B	264	11.7	Homo sapiens OX=9606	1:Experimental evidence at protein level	COP9 signalosome complex subunit 7b	1	0.999	1	1	0	0	0	0	2	1	1	1
sp|Q9H9Y6|RPA2_HUMAN	Q9H9Y6	RPA2_HUMAN	POLR1B	1135	16.3	Homo sapiens OX=9606	1:Experimental evidence at protein level	DNA-directed RNA polymerase I subunit RPA2	1	0.999	1	2	1	1	8	7	2	1	0	0
sp|Q9NQ88|TIGAR_HUMAN	Q9NQ88	TIGAR_HUMAN	TIGAR	270	60.4	Homo sapiens OX=9606	1:Experimental evidence at protein level	Fructose-2,6-bisphosphatase TIGAR	1	0.999	7	9	1	1	0	0	2	1	4	2
sp|Q9NQT4|EXOS5_HUMAN	Q9NQT4	EXOS5_HUMAN	EXOSC5	235	43.8	Homo sapiens OX=9606	1:Experimental evidence at protein level	Exosome complex component RRP46	1	0.999	1	1	1	1	1	1	2	1	6	5
sp|Q9NRK6|ABCBA_HUMAN	Q9NRK6	ABCBA_HUMAN	ABCB10	738	5.3	Homo sapiens OX=9606	1:Experimental evidence at protein level	ATP-binding cassette sub-family B member 10, mitochondrial	0.9907	0.9976	0	0	2	2	0	0	2	1	0	0
sp|Q9NSP4|CENPM_HUMAN	Q9NSP4	CENPM_HUMAN	CENPM	180	23.3	Homo sapiens OX=9606	1:Experimental evidence at protein level	Centromere protein M	1	0.999	1	2	1	3	1	0	2	1	1	1
sp|Q9NSY1|BMP2K_HUMAN	Q9NSY1	BMP2K_HUMAN	BMP2K	1161	10.7	Homo sapiens OX=9606	1:Experimental evidence at protein level	BMP-2-inducible protein kinase	1	0.999	1	1	1	0	1	0	6	1	0	1
sp|Q9NUP1|BL1S4_HUMAN	Q9NUP1	BL1S4_HUMAN	BLOC1S4	217	31.3	Homo sapiens OX=9606	1:Experimental evidence at protein level	Biogenesis of lysosome-related organelles complex 1 subunit 4	1	0.999	3	4	0	0	1	1	2	1	1	1
sp|Q9NVH1|DJC11_HUMAN	Q9NVH1	DJC11_HUMAN	DNAJC11	559	15.6	Homo sapiens OX=9606	1:Experimental evidence at protein level	DnaJ homolog subfamily C member 11	1	0.999	0	0	6	5	2	2	2	1	0	0
sp|Q9NVS9|PNPO_HUMAN	Q9NVS9	PNPO_HUMAN	PNPO	261	15.3	Homo sapiens OX=9606	1:Experimental evidence at protein level	Pyridoxine-5'-phosphate oxidase	1	0.999	1	2	1	2	1	1	2	1	1	1
sp|Q9NXR8|ING3_HUMAN	Q9NXR8	ING3_HUMAN	ING3	418	20.6	Homo sapiens OX=9606	1:Experimental evidence at protein level	Inhibitor of growth protein 3	1	0.999	0	0	0	1	4	4	2	1	2	4
sp|Q9NYP7|ELOV5_HUMAN	Q9NYP7	ELOV5_HUMAN	ELOVL5	299	7	Homo sapiens OX=9606	1:Experimental evidence at protein level	Elongation of very long chain fatty acids protein 5	0.9973	0.999	1	1	2	3	1	1	2	1	0	0
sp|Q9P035|HACD3_HUMAN	Q9P035	HACD3_HUMAN	HACD3	362	35.4	Homo sapiens OX=9606	1:Experimental evidence at protein level	Very-long-chain (3R)-3-hydroxyacyl-CoA dehydratase 3	1	0.999	3	2	19	21	2	1	4	1	0	1
sp|Q9P0U3|SENP1_HUMAN	Q9P0U3	SENP1_HUMAN	SENP1	644	28	Homo sapiens OX=9606	1:Experimental evidence at protein level	Sentrin-specific protease 1	1	0.999	0	0	11	13	2	2	2	1	0	1
sp|Q9P1F3|ABRAL_HUMAN	Q9P1F3	ABRAL_HUMAN	ABRACL	81	66.7	Homo sapiens OX=9606	1:Experimental evidence at protein level	Costars family protein ABRACL	1	0.999	3	2	1	1	0	0	2	1	4	2
sp|Q9P246|STIM2_HUMAN	Q9P246	STIM2_HUMAN	STIM2	746	30.3	Homo sapiens OX=9606	1:Experimental evidence at protein level	Stromal interaction molecule 2	1	0.999	1	1	19	16	3	2	2	1	0	0
sp|Q9P260|K1468_HUMAN	Q9P260	K1468_HUMAN	KIAA1468	1216	12.2	Homo sapiens OX=9606	1:Experimental evidence at protein level	LisH domain and HEAT repeat-containing protein KIAA1468	1	0.999	6	2	1	1	2	1	2	1	0	0
sp|Q9P2R3|ANFY1_HUMAN	Q9P2R3	ANFY1_HUMAN	ANKFY1	1169	26.3	Homo sapiens OX=9606	1:Experimental evidence at protein level	Rabankyrin-5	1	0.999	10	11	2	1	0	1	2	1	0	0
sp|Q9P2W9|STX18_HUMAN	Q9P2W9	STX18_HUMAN	STX18	335	59.7	Homo sapiens OX=9606	1:Experimental evidence at protein level	Syntaxin-18	1	0.999	4	5	18	21	10	9	2	1	0	0
sp|Q9UBI4|STML1_HUMAN	Q9UBI4	STML1_HUMAN	STOML1	398	13.3	Homo sapiens OX=9606	1:Experimental evidence at protein level	Stomatin-like protein 1	1	0.999	0	0	1	3	3	2	2	1	0	0
sp|Q9UBQ5|EIF3K_HUMAN	Q9UBQ5	EIF3K_HUMAN	EIF3K	218	39.4	Homo sapiens OX=9606	1:Experimental evidence at protein level	Eukaryotic translation initiation factor 3 subunit K	1	0.999	2	2	4	4	1	0	2	1	4	1
sp|Q9UER7|DAXX_HUMAN	Q9UER7	DAXX_HUMAN	DAXX	740	23.2	Homo sapiens OX=9606	1:Experimental evidence at protein level	Death domain-associated protein 6	1	0.999	1	2	0	0	0	0	2	1	12	6
sp|Q9UFC0|LRWD1_HUMAN	Q9UFC0	LRWD1_HUMAN	LRWD1	647	14.1	Homo sapiens OX=9606	1:Experimental evidence at protein level	Leucine-rich repeat and WD repeat-containing protein 1	1	0.999	0	0	0	0	0	1	2	1	1	2
sp|Q9UGU0|TCF20_HUMAN	Q9UGU0	TCF20_HUMAN	TCF20	1960	6.7	Homo sapiens OX=9606	1:Experimental evidence at protein level	Transcription factor 20	1	0.999	1	1	2	1	3	5	2	1	5	7
sp|Q9UGU5|HMGX4_HUMAN	Q9UGU5	HMGX4_HUMAN	HMGXB4	601	10.3	Homo sapiens OX=9606	1:Experimental evidence at protein level	HMG domain-containing protein 4	1	0.999	0	0	0	1	1	1	2	1	1	2
sp|Q9UGV2|NDRG3_HUMAN	Q9UGV2	NDRG3_HUMAN	NDRG3	375	61.9	Homo sapiens OX=9606	1:Experimental evidence at protein level	Protein NDRG3	1	0.999	5	5	20	17	2	0	2	1	1	1
sp|Q9UK97|FBX9_HUMAN	Q9UK97	FBX9_HUMAN	FBXO9	447	23.3	Homo sapiens OX=9606	1:Experimental evidence at protein level	F-box only protein 9	1	0.999	3	1	0	0	0	0	2	1	0	0
sp|Q9ULC4|MCTS1_HUMAN	Q9ULC4	MCTS1_HUMAN	MCTS1	181	40.9	Homo sapiens OX=9606	1:Experimental evidence at protein level	Malignant T-cell-amplified sequence 1	1	0.999	1	1	1	2	5	2	2	1	2	2
sp|Q9ULH7|MKL2_HUMAN	Q9ULH7	MKL2_HUMAN	MKL2	1088	6.5	Homo sapiens OX=9606	1:Experimental evidence at protein level	MKL/myocardin-like protein 2	1	0.999	3	4	0	1	0	1	2	1	0	0
sp|Q9ULL5|PRR12_HUMAN	Q9ULL5	PRR12_HUMAN	PRR12	1215	7.1	Homo sapiens OX=9606	1:Experimental evidence at protein level	Proline-rich protein 12	1	0.999	0	0	0	1	3	1	2	1	1	3
sp|Q9ULT8|HECD1_HUMAN	Q9ULT8	HECD1_HUMAN	HECTD1	2610	10.2	Homo sapiens OX=9606	1:Experimental evidence at protein level	E3 ubiquitin-protein ligase HECTD1	1	0.999	6	6	1	0	3	1	2	1	0	0
sp|Q9UNK0|STX8_HUMAN	Q9UNK0	STX8_HUMAN	STX8	236	44.5	Homo sapiens OX=9606	1:Experimental evidence at protein level	Syntaxin-8	1	0.999	0	0	2	2	3	5	2	1	0	0
sp|Q9UPP1|PHF8_HUMAN	Q9UPP1	PHF8_HUMAN	PHF8	1060	12.2	Homo sapiens OX=9606	1:Experimental evidence at protein level	Histone lysine demethylase PHF8	1	0.999	0	0	0	0	3	2	4	1	7	7
sp|Q9UQB8|BAIP2_HUMAN	Q9UQB8	BAIP2_HUMAN	BAIAP2	552	33.5	Homo sapiens OX=9606	1:Experimental evidence at protein level	Brain-specific angiogenesis inhibitor 1-associated protein 2	1	0.999	3	4	1	1	4	8	2	1	0	0
sp|Q9Y2D8|ADIP_HUMAN	Q9Y2D8	ADIP_HUMAN	SSX2IP	614	7.2	Homo sapiens OX=9606	1:Experimental evidence at protein level	Afadin- and alpha-actinin-binding protein	1	0.999	0	0	1	1	2	3	2	1	0	0
sp|Q9Y2H1|ST38L_HUMAN	Q9Y2H1	ST38L_HUMAN	STK38L	464	28.7	Homo sapiens OX=9606	1:Experimental evidence at protein level	Serine/threonine-protein kinase 38-like	1	0.999	2	2	2	0	1	2	2	1	1	2
sp|Q9Y2H6|FND3A_HUMAN	Q9Y2H6	FND3A_HUMAN	FNDC3A	1198	35.8	Homo sapiens OX=9606	1:Experimental evidence at protein level	Fibronectin type-III domain-containing protein 3A	1	0.999	1	2	27	23	3	1	2	1	0	1
sp|Q9Y2K6|UBP20_HUMAN	Q9Y2K6	UBP20_HUMAN	USP20	914	9.6	Homo sapiens OX=9606	1:Experimental evidence at protein level	Ubiquitin carboxyl-terminal hydrolase 20	1	0.999	0	0	4	3	0	0	2	1	0	0
sp|Q9Y2L9|LRCH1_HUMAN	Q9Y2L9	LRCH1_HUMAN	LRCH1	728	4.8	Homo sapiens OX=9606	1:Experimental evidence at protein level	Leucine-rich repeat and calponin homology domain-containing protein 1	1	0.999	2	1	0	0	0	0	2	1	0	0
sp|Q9Y320|TMX2_HUMAN	Q9Y320	TMX2_HUMAN	TMX2	296	24	Homo sapiens OX=9606	1:Experimental evidence at protein level	Thioredoxin-related transmembrane protein 2	1	0.999	1	0	8	9	1	1	2	1	0	0
sp|Q9Y376|CAB39_HUMAN	Q9Y376	CAB39_HUMAN	CAB39	341	8.2	Homo sapiens OX=9606	1:Experimental evidence at protein level	Calcium-binding protein 39	1	0.999	1	0	0	0	0	0	2	1	2	1
sp|Q9Y3R0|GRIP1_HUMAN	Q9Y3R0	GRIP1_HUMAN	GRIP1	1128	4.8	Homo sapiens OX=9606	1:Experimental evidence at protein level	Glutamate receptor-interacting protein 1	1	0.999	0	0	0	0	3	0	2	1	0	0
sp|Q9Y4C8|RBM19_HUMAN	Q9Y4C8	RBM19_HUMAN	RBM19	960	13.9	Homo sapiens OX=9606	1:Experimental evidence at protein level	Probable RNA-binding protein 19	1	0.999	0	0	0	0	1	1	2	1	9	8
sp|Q9Y4K3|TRAF6_HUMAN	Q9Y4K3	TRAF6_HUMAN	TRAF6	522	4.2	Homo sapiens OX=9606	1:Experimental evidence at protein level	TNF receptor-associated factor 6	1	0.999	1	1	0	1	1	1	2	1	0	0
sp|Q9Y4R8|TELO2_HUMAN	Q9Y4R8	TELO2_HUMAN	TELO2	837	13.4	Homo sapiens OX=9606	1:Experimental evidence at protein level	Telomere length regulation protein TEL2 homolog	1	0.999	0	1	1	0	4	5	2	1	0	0
sp|Q9Y5B8|NDK7_HUMAN	Q9Y5B8	NDK7_HUMAN	NME7	376	14.1	Homo sapiens OX=9606	1:Experimental evidence at protein level	Nucleoside diphosphate kinase 7	0.9808	0.999	1	1	0	0	0	2	2	1	0	0
sp|Q9Y5U2|TSSC4_HUMAN	Q9Y5U2	TSSC4_HUMAN	TSSC4	329	15.5	Homo sapiens OX=9606	1:Experimental evidence at protein level	Protein TSSC4	1	0.999	1	1	0	0	0	0	2	1	5	4
sp|Q9Y624|JAM1_HUMAN	Q9Y624	JAM1_HUMAN	F11R	299	40.8	Homo sapiens OX=9606	1:Experimental evidence at protein level	Junctional adhesion molecule A	1	0.999	0	0	0	0	12	9	2	1	1	1
sp|Q9Y680|FKBP7_HUMAN	Q9Y680	FKBP7_HUMAN	FKBP7	222	51.8	Homo sapiens OX=9606	1:Experimental evidence at protein level	Peptidyl-prolyl cis-trans isomerase FKBP7	1	0.999	1	1	14	17	0	0	2	1	0	1
sp|Q9Y6X8|ZHX2_HUMAN	Q9Y6X8	ZHX2_HUMAN	ZHX2	837	17.8	Homo sapiens OX=9606	1:Experimental evidence at protein level	Zinc fingers and homeoboxes protein 2	1	0.999	2	1	0	0	7	7	2	1	8	9
sp|A0JNW5|UH1BL_HUMAN	A0JNW5	UH1BL_HUMAN	UHRF1BP1L	1464	4.1	Homo sapiens OX=9606	1:Experimental evidence at protein level	UHRF1-binding protein 1-like	1	0.999	1	1	0	0	2	1	3	2	0	0
sp|A5PLN9|TPC13_HUMAN	A5PLN9	TPC13_HUMAN	TRAPPC13	417	5	Homo sapiens OX=9606	1:Experimental evidence at protein level	Trafficking protein particle complex subunit 13	0.9808	0.999	1	1	1	0	1	1	3	2	0	0
sp|O00311|CDC7_HUMAN	O00311	CDC7_HUMAN	CDC7	574	11.5	Homo sapiens OX=9606	1:Experimental evidence at protein level	Cell division cycle 7-related protein kinase	1	0.999	0	0	0	0	2	2	3	2	0	0
sp|O00762|UBE2C_HUMAN	O00762	UBE2C_HUMAN	UBE2C	179	77.1	Homo sapiens OX=9606	1:Experimental evidence at protein level	Ubiquitin-conjugating enzyme E2 C	1	0.999	10	6	6	5	2	0	3	2	11	6
sp|O14818|PSA7_HUMAN	O14818	PSA7_HUMAN	PSMA7	248	48.4	Homo sapiens OX=9606	1:Experimental evidence at protein level	Proteasome subunit alpha type-7	1	0.999	4	4	1	1	2	1	3	2	4	1
sp|O43164|PJA2_HUMAN	O43164	PJA2_HUMAN	PJA2	708	6.1	Homo sapiens OX=9606	1:Experimental evidence at protein level	E3 ubiquitin-protein ligase Praja-2	1	0.999	0	2	0	0	1	1	3	2	1	1
sp|O43829|ZBT14_HUMAN	O43829	ZBT14_HUMAN	ZBTB14	449	3.3	Homo sapiens OX=9606	1:Experimental evidence at protein level	Zinc finger and BTB domain-containing protein 14	0.9808	0.999	0	0	0	0	0	0	3	2	1	1
sp|O60499|STX10_HUMAN	O60499	STX10_HUMAN	STX10	249	59	Homo sapiens OX=9606	1:Experimental evidence at protein level	Syntaxin-10	1	0.999	1	0	5	5	11	8	3	2	0	0
sp|O60812|HNRC1_HUMAN	O60812	HNRC1_HUMAN	HNRNPCL1	293	29.4	Homo sapiens OX=9606	1:Experimental evidence at protein level	Heterogeneous nuclear ribonucleoprotein C-like 1	1	0.999	0	0	0	0	2	2	27	2	4	3
sp|O60888|CUTA_HUMAN	O60888	CUTA_HUMAN	CUTA	179	22.9	Homo sapiens OX=9606	1:Experimental evidence at protein level	Protein CutA	1	0.999	0	1	1	0	0	0	3	2	2	1
sp|O75113|N4BP1_HUMAN	O75113	N4BP1_HUMAN	N4BP1	896	30.7	Homo sapiens OX=9606	1:Experimental evidence at protein level	NEDD4-binding protein 1	1	0.999	2	4	3	1	0	0	3	2	2	1
sp|O75146|HIP1R_HUMAN	O75146	HIP1R_HUMAN	HIP1R	1068	8.6	Homo sapiens OX=9606	1:Experimental evidence at protein level	Huntingtin-interacting protein 1-related protein	1	0.999	3	1	1	2	1	1	3	2	1	1
sp|O94864|ST65G_HUMAN	O94864	ST65G_HUMAN	SUPT7L	414	12.3	Homo sapiens OX=9606	1:Experimental evidence at protein level	STAGA complex 65 subunit gamma	1	0.999	1	1	1	1	2	1	3	2	1	2
sp|O95997|PTTG1_HUMAN	O95997	PTTG1_HUMAN	PTTG1	202	11.9	Homo sapiens OX=9606	1:Experimental evidence at protein level	Securin	0.9999	0.999	1	0	2	1	1	2	3	2	2	2
sp|P10412|H14_HUMAN	P10412	H14_HUMAN	HIST1H1E	219	39.3	Homo sapiens OX=9606	1:Experimental evidence at protein level	Histone H1.4	0.996	0.999	0	0	0	0	0	0	3	2	1	1
sp|P16615|AT2A2_HUMAN	P16615	AT2A2_HUMAN	ATP2A2	1042	41.7	Homo sapiens OX=9606	1:Experimental evidence at protein level	Sarcoplasmic/endoplasmic reticulum calcium ATPase 2	1	0.999	2	0	54	60	8	8	3	2	0	1
sp|P17535|JUND_HUMAN	P17535	JUND_HUMAN	JUND	347	14.1	Homo sapiens OX=9606	1:Experimental evidence at protein level	Transcription factor jun-D	1	0.999	1	0	0	0	2	1	7	2	2	2
sp|P17544|ATF7_HUMAN	P17544	ATF7_HUMAN	ATF7	494	23.9	Homo sapiens OX=9606	1:Experimental evidence at protein level	Cyclic AMP-dependent transcription factor ATF-7	1	0.999	0	0	2	1	2	3	3	2	6	8
sp|P17858|PFKAL_HUMAN	P17858	PFKAL_HUMAN	PFKL	780	40.4	Homo sapiens OX=9606	1:Experimental evidence at protein level	ATP-dependent 6-phosphofructokinase, liver type	1	0.999	16	13	3	4	5	1	3	2	0	0
sp|P30044|PRDX5_HUMAN	P30044	PRDX5_HUMAN	PRDX5	214	36.4	Homo sapiens OX=9606	1:Experimental evidence at protein level	Peroxiredoxin-5, mitochondrial	1	0.999	0	1	3	0	1	1	3	2	0	3
sp|P30154|2AAB_HUMAN	P30154	2AAB_HUMAN	PPP2R1B	601	14.3	Homo sapiens OX=9606	1:Experimental evidence at protein level	Serine/threonine-protein phosphatase 2A 65 kDa regulatory subunit A beta isoform	0.9994	0.998	0	0	0	0	2	1	7	2	1	2
sp|P30626|SORCN_HUMAN	P30626	SORCN_HUMAN	SRI	198	20.2	Homo sapiens OX=9606	1:Experimental evidence at protein level	Sorcin	1	0.999	0	1	0	1	0	0	3	2	1	0
sp|P31153|METK2_HUMAN	P31153	METK2_HUMAN	MAT2A	395	18.7	Homo sapiens OX=9606	1:Experimental evidence at protein level	S-adenosylmethionine synthase isoform type-2	1	0.999	0	2	0	1	5	6	3	2	3	0
sp|P46940|IQGA1_HUMAN	P46940	IQGA1_HUMAN	IQGAP1	1657	14.8	Homo sapiens OX=9606	1:Experimental evidence at protein level	Ras GTPase-activating-like protein IQGAP1	1	0.999	7	4	1	0	2	0	3	2	0	2
sp|P49069|CAMLG_HUMAN	P49069	CAMLG_HUMAN	CAMLG	296	39.2	Homo sapiens OX=9606	1:Experimental evidence at protein level	Calcium signal-modulating cyclophilin ligand	1	0.999	3	5	10	11	3	3	3	2	1	1
sp|P49761|CLK3_HUMAN	P49761	CLK3_HUMAN	CLK3	638	5.5	Homo sapiens OX=9606	1:Experimental evidence at protein level	Dual specificity protein kinase CLK3	0.9808	0.999	0	1	1	1	1	1	3	2	1	1
sp|P51153|RAB13_HUMAN	P51153	RAB13_HUMAN	RAB13	203	71.4	Homo sapiens OX=9606	1:Experimental evidence at protein level	Ras-related protein Rab-13	1	0.999	4	4	15	18	11	8	5	2	0	0
sp|P52943|CRIP2_HUMAN	P52943	CRIP2_HUMAN	CRIP2	208	17.8	Homo sapiens OX=9606	1:Experimental evidence at protein level	Cysteine-rich protein 2	1	0.999	1	1	3	3	0	0	3	2	2	1
sp|P62877|RBX1_HUMAN	P62877	RBX1_HUMAN	RBX1	108	33.3	Homo sapiens OX=9606	1:Experimental evidence at protein level	E3 ubiquitin-protein ligase RBX1	1	0.999	2	2	5	5	1	2	3	2	2	1
sp|P68036|UB2L3_HUMAN	P68036	UB2L3_HUMAN	UBE2L3	154	31.8	Homo sapiens OX=9606	1:Experimental evidence at protein level	Ubiquitin-conjugating enzyme E2 L3	0.9999	0.999	0	0	0	1	0	0	3	2	1	1
sp|Q00796|DHSO_HUMAN	Q00796	DHSO_HUMAN	SORD	357	36.7	Homo sapiens OX=9606	1:Experimental evidence at protein level	Sorbitol dehydrogenase	1	0.999	6	2	1	1	2	3	3	2	2	2
sp|Q09161|NCBP1_HUMAN	Q09161	NCBP1_HUMAN	NCBP1	790	15.6	Homo sapiens OX=9606	1:Experimental evidence at protein level	Nuclear cap-binding protein subunit 1	1	0.999	2	1	0	0	1	1	3	2	4	11
sp|Q13017|RHG05_HUMAN	Q13017	RHG05_HUMAN	ARHGAP5	1502	9	Homo sapiens OX=9606	1:Experimental evidence at protein level	Rho GTPase-activating protein 5	1	0.999	2	5	1	0	2	1	3	2	0	0
sp|Q13057|COASY_HUMAN	Q13057	COASY_HUMAN	COASY	564	16.1	Homo sapiens OX=9606	1:Experimental evidence at protein level	Bifunctional coenzyme A synthase	1	0.999	1	2	0	0	0	0	3	2	0	0
sp|Q13643|FHL3_HUMAN	Q13643	FHL3_HUMAN	FHL3	280	9.6	Homo sapiens OX=9606	1:Experimental evidence at protein level	Four and a half LIM domains protein 3	0.9996	0.999	1	0	0	0	0	0	3	2	0	1
sp|Q13951|PEBB_HUMAN	Q13951	PEBB_HUMAN	CBFB	182	40.7	Homo sapiens OX=9606	1:Experimental evidence at protein level	Core-binding factor subunit beta	1	0.999	5	5	1	2	2	2	3	2	4	3
sp|Q15025|TNIP1_HUMAN	Q15025	TNIP1_HUMAN	TNIP1	636	15.9	Homo sapiens OX=9606	1:Experimental evidence at protein level	TNFAIP3-interacting protein 1	1	0.999	2	3	1	0	1	0	3	2	0	0
sp|Q15369|ELOC_HUMAN	Q15369	ELOC_HUMAN	ELOC	112	21.4	Homo sapiens OX=9606	1:Experimental evidence at protein level	Elongin-C	1	0.999	2	2	1	1	1	0	3	2	1	1
sp|Q15428|SF3A2_HUMAN	Q15428	SF3A2_HUMAN	SF3A2	464	37.7	Homo sapiens OX=9606	1:Experimental evidence at protein level	Splicing factor 3A subunit 2	1	0.999	0	3	0	0	6	4	3	2	17	17
sp|Q15714|T22D1_HUMAN	Q15714	T22D1_HUMAN	TSC22D1	1073	3.7	Homo sapiens OX=9606	1:Experimental evidence at protein level	TSC22 domain family protein 1	0.996	0.999	1	2	2	2	0	1	7	2	1	1
sp|Q2KHR3|QSER1_HUMAN	Q2KHR3	QSER1_HUMAN	QSER1	1735	17	Homo sapiens OX=9606	1:Experimental evidence at protein level	Glutamine and serine-rich protein 1	1	0.999	1	0	2	2	5	4	3	2	7	4
sp|Q3MII6|TBC25_HUMAN	Q3MII6	TBC25_HUMAN	TBC1D25	688	2.9	Homo sapiens OX=9606	1:Experimental evidence at protein level	TBC1 domain family member 25	0.9808	0.999	0	0	1	0	1	1	3	2	0	0
sp|Q3V6T2|GRDN_HUMAN	Q3V6T2	GRDN_HUMAN	CCDC88A	1871	5.5	Homo sapiens OX=9606	1:Experimental evidence at protein level	Girdin	1	0.999	2	1	0	0	5	2	3	2	0	1
sp|Q53HL2|BOREA_HUMAN	Q53HL2	BOREA_HUMAN	CDCA8	280	43.2	Homo sapiens OX=9606	1:Experimental evidence at protein level	Borealin	1	0.999	0	1	0	0	0	1	3	2	6	6
sp|Q5MIZ7|P4R3B_HUMAN	Q5MIZ7	P4R3B_HUMAN	PPP4R3B	849	26.9	Homo sapiens OX=9606	1:Experimental evidence at protein level	Serine/threonine-protein phosphatase 4 regulatory subunit 3B	1	0.999	1	1	1	1	1	1	15	2	7	3
sp|Q5W0V3|F16B1_HUMAN	Q5W0V3	F16B1_HUMAN	FAM160B1	765	11.6	Homo sapiens OX=9606	1:Experimental evidence at protein level	Protein FAM160B1	1	0.999	2	2	1	0	4	4	3	2	0	0
sp|Q6FIF0|ZFAN6_HUMAN	Q6FIF0	ZFAN6_HUMAN	ZFAND6	208	25.5	Homo sapiens OX=9606	1:Experimental evidence at protein level	AN1-type zinc finger protein 6	1	0.999	3	3	0	0	0	1	3	2	4	3
sp|Q6PID6|TTC33_HUMAN	Q6PID6	TTC33_HUMAN	TTC33	262	23.3	Homo sapiens OX=9606	1:Experimental evidence at protein level	Tetratricopeptide repeat protein 33	1	0.999	1	1	0	0	2	2	3	2	2	1
sp|Q6UUV9|CRTC1_HUMAN	Q6UUV9	CRTC1_HUMAN	CRTC1	634	4.6	Homo sapiens OX=9606	1:Experimental evidence at protein level	CREB-regulated transcription coactivator 1	0.9979	0.999	0	0	0	0	0	1	3	2	0	0
sp|Q7L099|RUFY3_HUMAN	Q7L099	RUFY3_HUMAN	RUFY3	469	23.7	Homo sapiens OX=9606	1:Experimental evidence at protein level	Protein RUFY3	1	0.999	2	3	0	1	5	7	5	2	0	0
sp|Q86VP6|CAND1_HUMAN	Q86VP6	CAND1_HUMAN	CAND1	1230	26.8	Homo sapiens OX=9606	1:Experimental evidence at protein level	Cullin-associated NEDD8-dissociated protein 1	1	0.999	7	6	3	6	7	2	3	2	8	7
sp|Q8IXS6|PALM2_HUMAN	Q8IXS6	PALM2_HUMAN	PALM2	379	19.8	Homo sapiens OX=9606	1:Experimental evidence at protein level	Paralemmin-2	1	0.999	1	3	1	1	5	6	3	2	0	0
sp|Q8N5S9|KKCC1_HUMAN	Q8N5S9	KKCC1_HUMAN	CAMKK1	505	10.3	Homo sapiens OX=9606	1:Experimental evidence at protein level	Calcium/calmodulin-dependent protein kinase kinase 1	1	0.999	1	1	0	0	3	2	3	2	0	0
sp|Q8N8R7|AL14E_HUMAN	Q8N8R7	AL14E_HUMAN	ARL14EP	260	28.1	Homo sapiens OX=9606	1:Experimental evidence at protein level	ARL14 effector protein	1	0.999	2	1	0	0	1	1	3	2	5	2
sp|Q8NBT2|SPC24_HUMAN	Q8NBT2	SPC24_HUMAN	SPC24	197	64	Homo sapiens OX=9606	1:Experimental evidence at protein level	Kinetochore protein Spc24	1	0.999	4	1	3	1	2	1	3	2	1	1
sp|Q8NCD3|HJURP_HUMAN	Q8NCD3	HJURP_HUMAN	HJURP	748	10.2	Homo sapiens OX=9606	1:Experimental evidence at protein level	Holliday junction recognition protein	1	0.999	0	0	1	1	2	3	3	2	2	2
sp|Q8NEM2|SHCBP_HUMAN	Q8NEM2	SHCBP_HUMAN	SHCBP1	672	17.4	Homo sapiens OX=9606	1:Experimental evidence at protein level	SHC SH2 domain-binding protein 1	1	0.999	1	0	1	0	0	0	3	2	1	1
sp|Q8NF64|ZMIZ2_HUMAN	Q8NF64	ZMIZ2_HUMAN	ZMIZ2	920	5.2	Homo sapiens OX=9606	1:Experimental evidence at protein level	Zinc finger MIZ domain-containing protein 2	0.996	0.999	0	0	0	0	1	0	3	2	0	0
sp|Q8TEY7|UBP33_HUMAN	Q8TEY7	UBP33_HUMAN	USP33	942	24.9	Homo sapiens OX=9606	1:Experimental evidence at protein level	Ubiquitin carboxyl-terminal hydrolase 33	1	0.999	2	1	13	14	4	3	3	2	0	0
sp|Q8WUP2|FBLI1_HUMAN	Q8WUP2	FBLI1_HUMAN	FBLIM1	373	9.1	Homo sapiens OX=9606	1:Experimental evidence at protein level	Filamin-binding LIM protein 1	1	0.999	2	3	0	0	1	1	3	2	0	0
sp|Q8WXW3|PIBF1_HUMAN	Q8WXW3	PIBF1_HUMAN	PIBF1	757	13.5	Homo sapiens OX=9606	1:Experimental evidence at protein level	Progesterone-induced-blocking factor 1	1	0.999	1	1	2	3	8	6	3	2	0	1
sp|Q8WXX5|DNJC9_HUMAN	Q8WXX5	DNJC9_HUMAN	DNAJC9	260	36.9	Homo sapiens OX=9606	1:Experimental evidence at protein level	DnaJ homolog subfamily C member 9	1	0.999	1	0	0	1	0	0	3	2	10	7
sp|Q92585|MAML1_HUMAN	Q92585	MAML1_HUMAN	MAML1	1016	6.3	Homo sapiens OX=9606	1:Experimental evidence at protein level	Mastermind-like protein 1	1	0.999	0	0	1	0	1	1	3	2	2	2
sp|Q92889|XPF_HUMAN	Q92889	XPF_HUMAN	ERCC4	916	5.3	Homo sapiens OX=9606	1:Experimental evidence at protein level	DNA repair endonuclease XPF	1	0.999	2	1	0	1	2	1	3	2	1	1
sp|Q92974|ARHG2_HUMAN	Q92974	ARHG2_HUMAN	ARHGEF2	986	11.3	Homo sapiens OX=9606	1:Experimental evidence at protein level	Rho guanine nucleotide exchange factor 2	1	0.999	2	3	1	0	2	1	4	2	2	1
sp|Q96A65|EXOC4_HUMAN	Q96A65	EXOC4_HUMAN	EXOC4	974	28.4	Homo sapiens OX=9606	1:Experimental evidence at protein level	Exocyst complex component 4	1	0.999	4	6	1	0	4	5	3	2	0	0
sp|Q96BD8|SKA1_HUMAN	Q96BD8	SKA1_HUMAN	SKA1	255	5.9	Homo sapiens OX=9606	1:Experimental evidence at protein level	Spindle and kinetochore-associated protein 1	0.9808	0.999	0	1	0	0	1	1	3	2	0	0
sp|Q96C92|SDCG3_HUMAN	Q96C92	SDCG3_HUMAN	SDCCAG3	435	10.1	Homo sapiens OX=9606	1:Experimental evidence at protein level	Serologically defined colon cancer antigen 3	1	0.999	1	1	1	1	3	1	3	2	0	1
sp|Q96DT6|ATG4C_HUMAN	Q96DT6	ATG4C_HUMAN	ATG4C	458	16.6	Homo sapiens OX=9606	1:Experimental evidence at protein level	Cysteine protease ATG4C	1	0.999	2	1	5	4	6	5	3	2	1	1
sp|Q96GS4|BORC6_HUMAN	Q96GS4	BORC6_HUMAN	BORCS6	357	43.1	Homo sapiens OX=9606	1:Experimental evidence at protein level	BLOC-1-related complex subunit 6	1	0.999	7	4	0	0	1	3	3	2	0	0
sp|Q96GY3|LIN37_HUMAN	Q96GY3	LIN37_HUMAN	LIN37	246	12.6	Homo sapiens OX=9606	1:Experimental evidence at protein level	Protein lin-37 homolog	1	0.999	2	1	0	0	1	2	3	2	3	1
sp|Q96K37|S35E1_HUMAN	Q96K37	S35E1_HUMAN	SLC35E1	410	20.7	Homo sapiens OX=9606	1:Experimental evidence at protein level	Solute carrier family 35 member E1	1	0.999	1	1	5	4	5	5	3	2	0	0
sp|Q96K76|UBP47_HUMAN	Q96K76	UBP47_HUMAN	USP47	1375	19.4	Homo sapiens OX=9606	1:Experimental evidence at protein level	Ubiquitin carboxyl-terminal hydrolase 47	1	0.999	8	7	2	1	6	2	3	2	0	1
sp|Q96LB3|IFT74_HUMAN	Q96LB3	IFT74_HUMAN	IFT74	600	40.5	Homo sapiens OX=9606	1:Experimental evidence at protein level	Intraflagellar transport protein 74 homolog	1	0.999	7	7	1	0	5	5	3	2	0	0
sp|Q96NX9|DACH2_HUMAN	Q96NX9	DACH2_HUMAN	DACH2	599	3.8	Homo sapiens OX=9606	2:Experimental evidence at transcript level	Dachshund homolog 2	1	0.999	2	2	0	1	1	2	3	2	1	2
sp|Q96P47|AGAP3_HUMAN	Q96P47	AGAP3_HUMAN	AGAP3	875	9.8	Homo sapiens OX=9606	1:Experimental evidence at protein level	Arf-GAP with GTPase, ANK repeat and PH domain-containing protein 3	1	0.999	3	3	1	0	5	4	3	2	1	2
sp|Q96PY6|NEK1_HUMAN	Q96PY6	NEK1_HUMAN	NEK1	1258	5.7	Homo sapiens OX=9606	1:Experimental evidence at protein level	Serine/threonine-protein kinase Nek1	1	0.999	1	1	2	1	2	3	3	2	0	0
sp|Q96QD5|DEPD7_HUMAN	Q96QD5	DEPD7_HUMAN	DEPDC7	511	12.7	Homo sapiens OX=9606	2:Experimental evidence at transcript level	DEP domain-containing protein 7	1	0.999	1	1	2	0	5	2	3	2	2	0
sp|Q96T23|RSF1_HUMAN	Q96T23	RSF1_HUMAN	RSF1	1441	11.4	Homo sapiens OX=9606	1:Experimental evidence at protein level	Remodeling and spacing factor 1	1	0.999	1	1	1	2	1	1	3	2	12	13
sp|Q99442|SEC62_HUMAN	Q99442	SEC62_HUMAN	SEC62	399	17.5	Homo sapiens OX=9606	1:Experimental evidence at protein level	Translocation protein SEC62	1	0.999	2	5	11	12	2	0	3	2	2	1
sp|Q99611|SPS2_HUMAN	Q99611	SPS2_HUMAN	SEPHS2	448	14.7	Homo sapiens OX=9606	1:Experimental evidence at protein level	Selenide, water dikinase 2	1	0.999	0	1	0	0	2	1	3	2	1	1
sp|Q9BQA1|MEP50_HUMAN	Q9BQA1	MEP50_HUMAN	WDR77	342	19	Homo sapiens OX=9606	1:Experimental evidence at protein level	Methylosome protein 50	1	0.999	0	0	0	0	2	1	5	2	0	2
sp|Q9BRA2|TXD17_HUMAN	Q9BRA2	TXD17_HUMAN	TXNDC17	123	13.8	Homo sapiens OX=9606	1:Experimental evidence at protein level	Thioredoxin domain-containing protein 17	0.9994	0.9984	0	0	1	0	0	1	3	2	0	0
sp|Q9BSV6|SEN34_HUMAN	Q9BSV6	SEN34_HUMAN	TSEN34	310	21.9	Homo sapiens OX=9606	1:Experimental evidence at protein level	tRNA-splicing endonuclease subunit Sen34	1	0.999	0	0	0	0	2	2	3	2	2	0
sp|Q9BUE0|MED18_HUMAN	Q9BUE0	MED18_HUMAN	MED18	208	14.9	Homo sapiens OX=9606	1:Experimental evidence at protein level	Mediator of RNA polymerase II transcription subunit 18	0.9999	0.999	0	0	0	0	0	0	3	2	0	0
sp|Q9BW27|NUP85_HUMAN	Q9BW27	NUP85_HUMAN	NUP85	656	11.7	Homo sapiens OX=9606	1:Experimental evidence at protein level	Nuclear pore complex protein Nup85	1	0.999	1	1	1	1	1	1	3	2	1	2
sp|Q9BW71|HIRP3_HUMAN	Q9BW71	HIRP3_HUMAN	HIRIP3	556	23.9	Homo sapiens OX=9606	1:Experimental evidence at protein level	HIRA-interacting protein 3	1	0.999	3	3	0	1	0	0	3	2	11	9
sp|Q9BWD1|THIC_HUMAN	Q9BWD1	THIC_HUMAN	ACAT2	397	45.8	Homo sapiens OX=9606	1:Experimental evidence at protein level	Acetyl-CoA acetyltransferase, cytosolic	1	0.999	3	5	3	4	7	6	3	2	3	1
sp|Q9BZX2|UCK2_HUMAN	Q9BZX2	UCK2_HUMAN	UCK2	261	16.9	Homo sapiens OX=9606	1:Experimental evidence at protein level	Uridine-cytidine kinase 2	1	0.999	1	1	1	1	2	3	3	2	1	1
sp|Q9C005|DPY30_HUMAN	Q9C005	DPY30_HUMAN	DPY30	99	16.2	Homo sapiens OX=9606	1:Experimental evidence at protein level	Protein dpy-30 homolog	1	0.999	2	1	1	1	1	0	3	2	2	2
sp|Q9C0B7|TNG6_HUMAN	Q9C0B7	TNG6_HUMAN	TANGO6	1094	12.9	Homo sapiens OX=9606	1:Experimental evidence at protein level	Transport and Golgi organization protein 6 homolog	1	0.999	2	2	1	1	7	4	3	2	1	0
sp|Q9C0I1|MTMRC_HUMAN	Q9C0I1	MTMRC_HUMAN	MTMR12	747	19.1	Homo sapiens OX=9606	1:Experimental evidence at protein level	Myotubularin-related protein 12	1	0.999	4	4	1	1	1	1	3	2	0	1
sp|Q9GZR7|DDX24_HUMAN	Q9GZR7	DDX24_HUMAN	DDX24	859	34.6	Homo sapiens OX=9606	1:Experimental evidence at protein level	ATP-dependent RNA helicase DDX24	1	0.999	2	2	0	0	2	3	3	2	27	26
sp|Q9H1A4|APC1_HUMAN	Q9H1A4	APC1_HUMAN	ANAPC1	1944	14.6	Homo sapiens OX=9606	1:Experimental evidence at protein level	Anaphase-promoting complex subunit 1	1	0.999	2	0	2	0	8	6	3	2	0	1
sp|Q9H5H4|ZN768_HUMAN	Q9H5H4	ZN768_HUMAN	ZNF768	540	25.2	Homo sapiens OX=9606	1:Experimental evidence at protein level	Zinc finger protein 768	1	0.999	0	0	0	0	0	0	3	2	11	8
sp|Q9H6Q4|NARFL_HUMAN	Q9H6Q4	NARFL_HUMAN	NARFL	476	29.2	Homo sapiens OX=9606	1:Experimental evidence at protein level	Cytosolic Fe-S cluster assembly factor NARFL	1	0.999	4	2	1	0	1	0	3	2	2	1
sp|Q9H7E2|TDRD3_HUMAN	Q9H7E2	TDRD3_HUMAN	TDRD3	651	10.8	Homo sapiens OX=9606	1:Experimental evidence at protein level	Tudor domain-containing protein 3	1	0.999	4	0	1	0	2	0	3	2	1	1
sp|Q9HB07|MYG1_HUMAN	Q9HB07	MYG1_HUMAN	C12orf10	376	3.7	Homo sapiens OX=9606	1:Experimental evidence at protein level	UPF0160 protein MYG1, mitochondrial	0.9808	0.999	0	0	0	0	0	0	3	2	0	0
sp|Q9HBK9|AS3MT_HUMAN	Q9HBK9	AS3MT_HUMAN	AS3MT	375	49.3	Homo sapiens OX=9606	1:Experimental evidence at protein level	Arsenite methyltransferase	1	0.999	4	3	0	0	0	0	3	2	4	2
sp|Q9NP79|VTA1_HUMAN	Q9NP79	VTA1_HUMAN	VTA1	307	17.6	Homo sapiens OX=9606	1:Experimental evidence at protein level	Vacuolar protein sorting-associated protein VTA1 homolog	1	0.999	1	2	1	1	0	0	3	2	0	1
sp|Q9NPA8|ENY2_HUMAN	Q9NPA8	ENY2_HUMAN	ENY2	101	36.6	Homo sapiens OX=9606	1:Experimental evidence at protein level	Transcription and mRNA export factor ENY2	1	0.999	2	3	1	0	0	0	3	2	5	2
sp|Q9NQ92|COPRS_HUMAN	Q9NQ92	COPRS_HUMAN	COPRS	184	20.7	Homo sapiens OX=9606	1:Experimental evidence at protein level	Coordinator of PRMT5 and differentiation stimulator	1	0.999	2	1	1	1	2	1	3	2	2	1
sp|Q9NR09|BIRC6_HUMAN	Q9NR09	BIRC6_HUMAN	BIRC6	4857	7.1	Homo sapiens OX=9606	1:Experimental evidence at protein level	Baculoviral IAP repeat-containing protein 6	1	0.999	5	3	1	0	7	2	3	2	0	0
sp|Q9NR50|EI2BG_HUMAN	Q9NR50	EI2BG_HUMAN	EIF2B3	452	25.2	Homo sapiens OX=9606	1:Experimental evidence at protein level	Translation initiation factor eIF-2B subunit gamma	1	0.999	3	1	2	1	6	4	3	2	0	2
sp|Q9NRW7|VPS45_HUMAN	Q9NRW7	VPS45_HUMAN	VPS45	570	39.3	Homo sapiens OX=9606	1:Experimental evidence at protein level	Vacuolar protein sorting-associated protein 45	1	0.999	1	4	6	8	24	18	3	2	0	0
sp|Q9NS87|KIF15_HUMAN	Q9NS87	KIF15_HUMAN	KIF15	1388	4.2	Homo sapiens OX=9606	1:Experimental evidence at protein level	Kinesin-like protein KIF15	1	0.999	2	1	0	0	1	0	3	2	0	0
sp|Q9NWU2|GID8_HUMAN	Q9NWU2	GID8_HUMAN	GID8	228	27.6	Homo sapiens OX=9606	1:Experimental evidence at protein level	Glucose-induced degradation protein 8 homolog	1	0.999	1	2	1	0	4	1	3	2	5	1
sp|Q9NX24|NHP2_HUMAN	Q9NX24	NHP2_HUMAN	NHP2	153	69.9	Homo sapiens OX=9606	1:Experimental evidence at protein level	H/ACA ribonucleoprotein complex subunit 2	1	0.999	0	0	0	0	3	1	3	2	6	2
sp|Q9P266|JCAD_HUMAN	Q9P266	JCAD_HUMAN	JCAD	1359	1.2	Homo sapiens OX=9606	1:Experimental evidence at protein level	Junctional protein associated with coronary artery disease	0.9808	0.999	0	0	0	0	0	1	3	2	0	0
sp|Q9UBE0|SAE1_HUMAN	Q9UBE0	SAE1_HUMAN	SAE1	346	31.8	Homo sapiens OX=9606	1:Experimental evidence at protein level	SUMO-activating enzyme subunit 1	1	0.999	1	2	0	0	4	3	3	2	5	5
sp|Q9UH62|ARMX3_HUMAN	Q9UH62	ARMX3_HUMAN	ARMCX3	379	27.2	Homo sapiens OX=9606	1:Experimental evidence at protein level	Armadillo repeat-containing X-linked protein 3	1	0.999	2	2	11	8	1	5	3	2	4	4
sp|Q9UHA3|RLP24_HUMAN	Q9UHA3	RLP24_HUMAN	RSL24D1	163	33.1	Homo sapiens OX=9606	1:Experimental evidence at protein level	Probable ribosome biogenesis protein RLP24	1	0.999	2	1	0	0	0	0	3	2	5	8
sp|Q9UI30|TR112_HUMAN	Q9UI30	TR112_HUMAN	TRMT112	125	28.8	Homo sapiens OX=9606	1:Experimental evidence at protein level	Multifunctional methyltransferase subunit TRM112-like protein	1	0.999	1	0	2	1	1	1	3	2	1	1
sp|Q9UIL1|SCOC_HUMAN	Q9UIL1	SCOC_HUMAN	SCOC	159	35.2	Homo sapiens OX=9606	1:Experimental evidence at protein level	Short coiled-coil protein	1	0.999	1	1	1	1	1	1	3	2	2	2
sp|Q9UIM3|FKBPL_HUMAN	Q9UIM3	FKBPL_HUMAN	FKBPL	349	15.2	Homo sapiens OX=9606	1:Experimental evidence at protein level	FK506-binding protein-like	1	0.999	0	1	1	0	0	1	3	2	1	1
sp|Q9UJX3|APC7_HUMAN	Q9UJX3	APC7_HUMAN	ANAPC7	599	10	Homo sapiens OX=9606	1:Experimental evidence at protein level	Anaphase-promoting complex subunit 7	1	0.999	1	1	0	0	1	2	3	2	1	2
sp|Q9UKB1|FBW1B_HUMAN	Q9UKB1	FBW1B_HUMAN	FBXW11	542	14.2	Homo sapiens OX=9606	1:Experimental evidence at protein level	F-box/WD repeat-containing protein 11	1	0.999	2	5	2	3	3	1	3	2	2	0
sp|Q9UNX4|WDR3_HUMAN	Q9UNX4	WDR3_HUMAN	WDR3	943	47.4	Homo sapiens OX=9606	1:Experimental evidence at protein level	WD repeat-containing protein 3	1	0.999	1	0	0	1	1	4	3	2	41	36
sp|Q9Y244|POMP_HUMAN	Q9Y244	POMP_HUMAN	POMP	141	28.4	Homo sapiens OX=9606	1:Experimental evidence at protein level	Proteasome maturation protein	1	0.999	1	2	0	0	3	3	3	2	1	0
sp|Q9Y5Y2|NUBP2_HUMAN	Q9Y5Y2	NUBP2_HUMAN	NUBP2	271	24	Homo sapiens OX=9606	1:Experimental evidence at protein level	Cytosolic Fe-S cluster assembly factor NUBP2	1	0.999	1	2	1	2	2	2	3	2	1	1
sp|O14972|DSCR3_HUMAN	O14972	DSCR3_HUMAN	DSCR3	297	36.4	Homo sapiens OX=9606	2:Experimental evidence at transcript level	Down syndrome critical region protein 3	1	0.999	5	6	1	2	1	1	4	3	0	0
sp|O75116|ROCK2_HUMAN	O75116	ROCK2_HUMAN	ROCK2	1388	19.4	Homo sapiens OX=9606	1:Experimental evidence at protein level	Rho-associated protein kinase 2	1	0.999	9	12	1	1	5	4	4	3	1	2
sp|O94804|STK10_HUMAN	O94804	STK10_HUMAN	STK10	968	25.4	Homo sapiens OX=9606	1:Experimental evidence at protein level	Serine/threonine-protein kinase 10	1	0.999	8	6	2	1	0	0	9	3	0	0
sp|O95295|SNAPN_HUMAN	O95295	SNAPN_HUMAN	SNAPIN	136	38.2	Homo sapiens OX=9606	1:Experimental evidence at protein level	SNARE-associated protein Snapin	1	0.999	2	1	1	1	3	2	4	3	1	0
sp|P23919|KTHY_HUMAN	P23919	KTHY_HUMAN	DTYMK	212	34.9	Homo sapiens OX=9606	1:Experimental evidence at protein level	Thymidylate kinase	1	0.999	2	5	2	4	0	0	4	3	1	3
sp|P26583|HMGB2_HUMAN	P26583	HMGB2_HUMAN	HMGB2	209	54.1	Homo sapiens OX=9606	1:Experimental evidence at protein level	High mobility group protein B2	1	0.999	7	7	0	0	0	0	10	3	19	23
sp|P47755|CAZA2_HUMAN	P47755	CAZA2_HUMAN	CAPZA2	286	54.2	Homo sapiens OX=9606	1:Experimental evidence at protein level	F-actin-capping protein subunit alpha-2	1	0.999	5	6	1	1	1	1	8	3	1	1
sp|P54646|AAPK2_HUMAN	P54646	AAPK2_HUMAN	PRKAA2	552	13.4	Homo sapiens OX=9606	1:Experimental evidence at protein level	5'-AMP-activated protein kinase catalytic subunit alpha-2	0.9997	0.999	2	1	0	0	0	0	4	3	0	0
sp|P61024|CKS1_HUMAN	P61024	CKS1_HUMAN	CKS1B	79	65.8	Homo sapiens OX=9606	1:Experimental evidence at protein level	Cyclin-dependent kinases regulatory subunit 1	1	0.999	3	3	2	3	3	2	4	3	2	1
sp|P78417|GSTO1_HUMAN	P78417	GSTO1_HUMAN	GSTO1	241	45.2	Homo sapiens OX=9606	1:Experimental evidence at protein level	Glutathione S-transferase omega-1	1	0.999	9	8	4	2	1	0	4	3	1	1
sp|Q02978|M2OM_HUMAN	Q02978	M2OM_HUMAN	SLC25A11	314	7.6	Homo sapiens OX=9606	1:Experimental evidence at protein level	Mitochondrial 2-oxoglutarate/malate carrier protein	0.9999	0.999	0	0	1	2	0	1	4	3	0	0
sp|Q13526|PIN1_HUMAN	Q13526	PIN1_HUMAN	PIN1	163	60.1	Homo sapiens OX=9606	1:Experimental evidence at protein level	Peptidyl-prolyl cis-trans isomerase NIMA-interacting 1	1	0.999	5	5	2	3	2	2	4	3	6	5
sp|Q14558|KPRA_HUMAN	Q14558	KPRA_HUMAN	PRPSAP1	356	27.8	Homo sapiens OX=9606	1:Experimental evidence at protein level	Phosphoribosyl pyrophosphate synthase-associated protein 1	1	0.999	4	7	0	0	0	0	4	3	0	0
sp|Q15506|SP17_HUMAN	Q15506	SP17_HUMAN	SPA17	151	38.4	Homo sapiens OX=9606	1:Experimental evidence at protein level	Sperm surface protein Sp17	1	0.999	2	1	2	1	3	2	4	3	2	1
sp|Q5JSJ4|INT6L_HUMAN	Q5JSJ4	INT6L_HUMAN	INTS6L	861	4.4	Homo sapiens OX=9606	1:Experimental evidence at protein level	Integrator complex subunit 6-like	0.996	0.999	0	0	0	0	0	0	4	3	0	0
sp|Q5VTL8|PR38B_HUMAN	Q5VTL8	PR38B_HUMAN	PRPF38B	546	26	Homo sapiens OX=9606	1:Experimental evidence at protein level	Pre-mRNA-splicing factor 38B	1	0.999	1	3	2	0	2	1	4	3	9	11
sp|Q6PK04|CC137_HUMAN	Q6PK04	CC137_HUMAN	CCDC137	289	39.8	Homo sapiens OX=9606	1:Experimental evidence at protein level	Coiled-coil domain-containing protein 137	1	0.999	0	0	0	0	0	1	4	3	8	10
sp|Q86X83|COMD2_HUMAN	Q86X83	COMD2_HUMAN	COMMD2	199	35.7	Homo sapiens OX=9606	1:Experimental evidence at protein level	COMM domain-containing protein 2	1	0.999	3	3	0	0	0	0	4	3	3	1
sp|Q8IU60|DCP2_HUMAN	Q8IU60	DCP2_HUMAN	DCP2	420	28.3	Homo sapiens OX=9606	1:Experimental evidence at protein level	m7GpppN-mRNA hydrolase	1	0.999	2	1	4	0	5	5	4	3	0	0
sp|Q8N3P4|VPS8_HUMAN	Q8N3P4	VPS8_HUMAN	VPS8	1428	7.1	Homo sapiens OX=9606	1:Experimental evidence at protein level	Vacuolar protein sorting-associated protein 8 homolog	1	0.999	1	1	2	1	4	2	4	3	0	1
sp|Q8NCF5|NF2IP_HUMAN	Q8NCF5	NF2IP_HUMAN	NFATC2IP	419	24.3	Homo sapiens OX=9606	1:Experimental evidence at protein level	NFATC2-interacting protein	1	0.999	2	1	0	1	1	2	4	3	6	4
sp|Q96H35|RBM18_HUMAN	Q96H35	RBM18_HUMAN	RBM18	190	15.8	Homo sapiens OX=9606	2:Experimental evidence at transcript level	Probable RNA-binding protein 18	1	0.9989	0	0	0	0	0	1	4	3	1	0
sp|Q9BWJ5|SF3B5_HUMAN	Q9BWJ5	SF3B5_HUMAN	SF3B5	86	73.3	Homo sapiens OX=9606	1:Experimental evidence at protein level	Splicing factor 3B subunit 5	1	0.999	1	1	1	2	2	4	4	3	2	1
sp|Q9C026|TRIM9_HUMAN	Q9C026	TRIM9_HUMAN	TRIM9	710	38.5	Homo sapiens OX=9606	1:Experimental evidence at protein level	E3 ubiquitin-protein ligase TRIM9	1	0.999	8	5	5	3	5	2	4	3	0	0
sp|Q9H019|MFR1L_HUMAN	Q9H019	MFR1L_HUMAN	MTFR1L	292	38.7	Homo sapiens OX=9606	1:Experimental evidence at protein level	Mitochondrial fission regulator 1-like	1	0.999	1	2	7	10	3	2	4	3	1	0
sp|Q9NVD7|PARVA_HUMAN	Q9NVD7	PARVA_HUMAN	PARVA	372	20.2	Homo sapiens OX=9606	1:Experimental evidence at protein level	Alpha-parvin	1	0.999	4	2	0	0	0	0	4	3	0	0
sp|Q9UPT9|UBP22_HUMAN	Q9UPT9	UBP22_HUMAN	USP22	525	34.5	Homo sapiens OX=9606	1:Experimental evidence at protein level	Ubiquitin carboxyl-terminal hydrolase 22	1	0.999	3	5	6	5	8	9	4	3	13	13
sp|Q9Y223|GLCNE_HUMAN	Q9Y223	GLCNE_HUMAN	GNE	722	34.5	Homo sapiens OX=9606	1:Experimental evidence at protein level	Bifunctional UDP-N-acetylglucosamine 2-epimerase/N-acetylmannosamine kinase	1	0.999	3	4	3	3	2	1	4	3	0	0
sp|Q9Y232|CDYL_HUMAN	Q9Y232	CDYL_HUMAN	CDYL	598	37.6	Homo sapiens OX=9606	1:Experimental evidence at protein level	Chromodomain Y-like protein	1	0.999	1	1	0	1	5	6	4	3	14	15
sp|Q9Y2X7|GIT1_HUMAN	Q9Y2X7	GIT1_HUMAN	GIT1	761	29.4	Homo sapiens OX=9606	1:Experimental evidence at protein level	ARF GTPase-activating protein GIT1	1	0.999	5	2	3	1	10	7	4	3	0	0
sp|O94811|TPPP_HUMAN	O94811	TPPP_HUMAN	TPPP	219	25.6	Homo sapiens OX=9606	1:Experimental evidence at protein level	Tubulin polymerization-promoting protein	1	0.999	2	4	3	1	1	1	5	4	3	1
sp|P48668|K2C6C_HUMAN	P48668	K2C6C_HUMAN	KRT6C	564	39	Homo sapiens OX=9606	1:Experimental evidence at protein level	Keratin, type II cytoskeletal 6C	1	0.999	5	3	3	0	4	2	38	4	2	1
sp|Q8NEL9|DDHD1_HUMAN	Q8NEL9	DDHD1_HUMAN	DDHD1	900	21.3	Homo sapiens OX=9606	1:Experimental evidence at protein level	Phospholipase DDHD1	1	0.999	1	3	7	6	5	6	5	4	0	0
sp|Q8TEW0|PARD3_HUMAN	Q8TEW0	PARD3_HUMAN	PARD3	1356	17.1	Homo sapiens OX=9606	1:Experimental evidence at protein level	Partitioning defective 3 homolog	1	0.999	4	4	1	1	12	12	5	4	0	0
sp|Q92793|CBP_HUMAN	Q92793	CBP_HUMAN	CREBBP	2442	12.9	Homo sapiens OX=9606	1:Experimental evidence at protein level	CREB-binding protein	1	0.999	2	2	0	0	10	10	5	4	10	9
sp|Q99704|DOK1_HUMAN	Q99704	DOK1_HUMAN	DOK1	481	33.9	Homo sapiens OX=9606	1:Experimental evidence at protein level	Docking protein 1	1	0.999	3	1	7	5	3	3	5	4	1	1
sp|Q9HCE5|MET14_HUMAN	Q9HCE5	MET14_HUMAN	METTL14	456	30.3	Homo sapiens OX=9606	1:Experimental evidence at protein level	N6-adenosine-methyltransferase non-catalytic subunit	1	0.999	2	4	0	0	1	0	5	4	9	8
sp|Q9NUQ6|SPS2L_HUMAN	Q9NUQ6	SPS2L_HUMAN	SPATS2L	558	22.4	Homo sapiens OX=9606	1:Experimental evidence at protein level	SPATS2-like protein	1	0.999	4	5	0	0	1	1	5	4	11	4
sp|Q9Y3E7|CHMP3_HUMAN	Q9Y3E7	CHMP3_HUMAN	CHMP3	222	25.2	Homo sapiens OX=9606	1:Experimental evidence at protein level	Charged multivesicular body protein 3	1	0.999	3	4	1	2	0	1	5	4	3	5
sp|O75449|KTNA1_HUMAN	O75449	KTNA1_HUMAN	KATNA1	491	34	Homo sapiens OX=9606	1:Experimental evidence at protein level	Katanin p60 ATPase-containing subunit A1	1	0.999	6	5	2	3	3	6	6	5	4	1
sp|O75688|PPM1B_HUMAN	O75688	PPM1B_HUMAN	PPM1B	479	41.3	Homo sapiens OX=9606	1:Experimental evidence at protein level	Protein phosphatase 1B	1	0.999	12	7	6	10	0	1	6	5	0	0
sp|Q52LJ0|FA98B_HUMAN	Q52LJ0	FA98B_HUMAN	FAM98B	330	53	Homo sapiens OX=9606	1:Experimental evidence at protein level	Protein FAM98B	1	0.999	2	3	1	2	3	2	6	5	10	6
sp|Q9H0B6|KLC2_HUMAN	Q9H0B6	KLC2_HUMAN	KLC2	622	51.8	Homo sapiens OX=9606	1:Experimental evidence at protein level	Kinesin light chain 2	1	0.999	11	11	5	4	16	17	23	5	0	0
sp|Q9Y546|LRC42_HUMAN	Q9Y546	LRC42_HUMAN	LRRC42	428	25.5	Homo sapiens OX=9606	1:Experimental evidence at protein level	Leucine-rich repeat-containing protein 42	1	0.999	0	1	0	1	1	1	6	5	7	1
sp|Q13085|ACACA_HUMAN	Q13085	ACACA_HUMAN	ACACA	2346	34.4	Homo sapiens OX=9606	1:Experimental evidence at protein level	Acetyl-CoA carboxylase 1	1	0.999	4	2	33	18	45	31	8	7	0	2
sp|A8MVW0|F1712_HUMAN	A8MVW0	F1712_HUMAN	FAM171A2	826	10.2	Homo sapiens OX=9606	1:Experimental evidence at protein level	Protein FAM171A2	1	0.999	0	1	0	1	3	7	2	0	0	0
sp|O43426|SYNJ1_HUMAN	O43426	SYNJ1_HUMAN	SYNJ1	1573	5.4	Homo sapiens OX=9606	1:Experimental evidence at protein level	Synaptojanin-1	1	0.999	1	1	0	0	1	2	2	0	0	0
sp|O75367|H2AY_HUMAN	O75367	H2AY_HUMAN	H2AFY	372	56.7	Homo sapiens OX=9606	1:Experimental evidence at protein level	Core histone macro-H2A.1	1	0.999	0	0	0	0	0	0	2	0	22	22
sp|P13056|NR2C1_HUMAN	P13056	NR2C1_HUMAN	NR2C1	603	7.6	Homo sapiens OX=9606	1:Experimental evidence at protein level	Nuclear receptor subfamily 2 group C member 1	1	0.999	0	0	2	2	0	0	2	0	1	3
sp|P15336|ATF2_HUMAN	P15336	ATF2_HUMAN	ATF2	505	13.3	Homo sapiens OX=9606	1:Experimental evidence at protein level	Cyclic AMP-dependent transcription factor ATF-2	1	0.999	0	0	0	0	0	1	2	0	3	4
sp|P17706|PTN2_HUMAN	P17706	PTN2_HUMAN	PTPN2	415	56.1	Homo sapiens OX=9606	1:Experimental evidence at protein level	Tyrosine-protein phosphatase non-receptor type 2	1	0.999	2	3	21	22	0	1	2	0	9	7
sp|P21796|VDAC1_HUMAN	P21796	VDAC1_HUMAN	VDAC1	283	21.9	Homo sapiens OX=9606	1:Experimental evidence at protein level	Voltage-dependent anion-selective channel protein 1	1	0.999	2	2	2	3	2	0	2	0	2	3
sp|P45985|MP2K4_HUMAN	P45985	MP2K4_HUMAN	MAP2K4	399	33.1	Homo sapiens OX=9606	1:Experimental evidence at protein level	Dual specificity mitogen-activated protein kinase kinase 4	1	0.999	7	6	1	1	1	0	2	0	4	4
sp|P61106|RAB14_HUMAN	P61106	RAB14_HUMAN	RAB14	215	67.9	Homo sapiens OX=9606	1:Experimental evidence at protein level	Ras-related protein Rab-14	1	0.999	0	0	19	18	3	5	7	0	1	0
sp|Q06787|FMR1_HUMAN	Q06787	FMR1_HUMAN	FMR1	632	16.6	Homo sapiens OX=9606	1:Experimental evidence at protein level	Synaptic functional regulator FMR1	1	0.999	2	4	0	0	0	0	9	0	1	3
sp|Q14155|ARHG7_HUMAN	Q14155	ARHG7_HUMAN	ARHGEF7	803	26	Homo sapiens OX=9606	1:Experimental evidence at protein level	Rho guanine nucleotide exchange factor 7	1	0.999	1	1	0	0	2	1	2	0	0	1
sp|Q58A45|PAN3_HUMAN	Q58A45	PAN3_HUMAN	PAN3	887	15.3	Homo sapiens OX=9606	1:Experimental evidence at protein level	PAN2-PAN3 deadenylation complex subunit PAN3	1	0.999	1	3	1	1	1	2	2	0	0	0
sp|Q5T1V6|DDX59_HUMAN	Q5T1V6	DDX59_HUMAN	DDX59	619	23.9	Homo sapiens OX=9606	1:Experimental evidence at protein level	Probable ATP-dependent RNA helicase DDX59	1	0.999	1	1	0	0	0	0	2	0	7	7
sp|Q70CQ3|UBP30_HUMAN	Q70CQ3	UBP30_HUMAN	USP30	517	18.6	Homo sapiens OX=9606	1:Experimental evidence at protein level	Ubiquitin carboxyl-terminal hydrolase 30	1	0.999	0	0	6	8	0	0	2	0	0	0
sp|Q8NB46|ANR52_HUMAN	Q8NB46	ANR52_HUMAN	ANKRD52	1076	13.1	Homo sapiens OX=9606	1:Experimental evidence at protein level	Serine/threonine-protein phosphatase 6 regulatory ankyrin repeat subunit C	1	0.999	1	2	2	2	3	2	2	0	0	0
sp|Q8WVV9|HNRLL_HUMAN	Q8WVV9	HNRLL_HUMAN	HNRNPLL	542	36.2	Homo sapiens OX=9606	1:Experimental evidence at protein level	Heterogeneous nuclear ribonucleoprotein L-like	1	0.999	0	1	0	0	4	3	4	0	7	11
sp|Q92575|UBXN4_HUMAN	Q92575	UBXN4_HUMAN	UBXN4	508	33.7	Homo sapiens OX=9606	1:Experimental evidence at protein level	UBX domain-containing protein 4	1	0.999	3	3	22	19	5	5	2	0	0	0
sp|Q96KQ7|EHMT2_HUMAN	Q96KQ7	EHMT2_HUMAN	EHMT2	1210	13.8	Homo sapiens OX=9606	1:Experimental evidence at protein level	Histone-lysine N-methyltransferase EHMT2	1	0.999	0	0	0	0	0	1	2	0	5	7
sp|Q99547|MPH6_HUMAN	Q99547	MPH6_HUMAN	MPHOSPH6	160	45.6	Homo sapiens OX=9606	1:Experimental evidence at protein level	M-phase phosphoprotein 6	1	0.999	3	2	0	0	0	0	2	0	8	9
sp|Q99959|PKP2_HUMAN	Q99959	PKP2_HUMAN	PKP2	881	7.5	Homo sapiens OX=9606	1:Experimental evidence at protein level	Plakophilin-2	1	0.9984	1	1	0	0	2	2	2	0	1	0
sp|Q9BYI3|HYCCI_HUMAN	Q9BYI3	HYCCI_HUMAN	FAM126A	521	15.4	Homo sapiens OX=9606	1:Experimental evidence at protein level	Hyccin	1	0.999	1	3	1	0	3	3	2	0	0	0
sp|Q9H2J7|S6A15_HUMAN	Q9H2J7	S6A15_HUMAN	SLC6A15	730	11.5	Homo sapiens OX=9606	1:Experimental evidence at protein level	Sodium-dependent neutral amino acid transporter B(0)AT2	1	0.999	0	0	3	5	5	3	2	0	0	0
sp|Q9HAU5|RENT2_HUMAN	Q9HAU5	RENT2_HUMAN	UPF2	1272	10.9	Homo sapiens OX=9606	1:Experimental evidence at protein level	Regulator of nonsense transcripts 2	1	0.999	1	1	0	0	0	0	3	0	0	0
sp|Q9NPA0|EMC7_HUMAN	Q9NPA0	EMC7_HUMAN	EMC7	242	55	Homo sapiens OX=9606	1:Experimental evidence at protein level	ER membrane protein complex subunit 7	1	0.999	0	0	19	28	2	3	2	0	0	0
sp|Q9NRA8|4ET_HUMAN	Q9NRA8	4ET_HUMAN	EIF4ENIF1	985	20.2	Homo sapiens OX=9606	1:Experimental evidence at protein level	Eukaryotic translation initiation factor 4E transporter	1	0.999	1	4	3	1	4	4	2	0	0	0
sp|Q9NX61|T161A_HUMAN	Q9NX61	T161A_HUMAN	TMEM161A	479	15	Homo sapiens OX=9606	1:Experimental evidence at protein level	Transmembrane protein 161A	1	0.999	1	0	7	8	2	2	2	0	0	0
sp|Q9NZ01|TECR_HUMAN	Q9NZ01	TECR_HUMAN	TECR	308	17.9	Homo sapiens OX=9606	1:Experimental evidence at protein level	Very-long-chain enoyl-CoA reductase	1	0.999	2	2	7	9	0	0	2	0	1	2
sp|Q9UBV8|PEF1_HUMAN	Q9UBV8	PEF1_HUMAN	PEF1	284	19.4	Homo sapiens OX=9606	1:Experimental evidence at protein level	Peflin	1	0.999	0	1	0	0	3	0	2	0	2	1
sp|Q9UIQ6|LCAP_HUMAN	Q9UIQ6	LCAP_HUMAN	LNPEP	1025	2.4	Homo sapiens OX=9606	1:Experimental evidence at protein level	Leucyl-cystinyl aminopeptidase	0.9993	0.999	1	0	0	1	1	2	2	0	0	0
sp|Q9Y6D6|BIG1_HUMAN	Q9Y6D6	BIG1_HUMAN	ARFGEF1	1849	15.7	Homo sapiens OX=9606	1:Experimental evidence at protein level	Brefeldin A-inhibited guanine nucleotide-exchange protein 1	1	0.999	5	5	1	1	16	15	2	0	0	0
sp|Q9Y6N7|ROBO1_HUMAN	Q9Y6N7	ROBO1_HUMAN	ROBO1	1651	6.2	Homo sapiens OX=9606	1:Experimental evidence at protein level	Roundabout homolog 1	1	0.999	0	0	1	0	4	5	2	0	0	0
sp|A1L020|MEX3A_HUMAN	A1L020	MEX3A_HUMAN	MEX3A	520	20.4	Homo sapiens OX=9606	1:Experimental evidence at protein level	RNA-binding protein MEX3A	1	0.999	1	0	1	2	6	4	3	1	1	2
sp|A3KN83|SBNO1_HUMAN	A3KN83	SBNO1_HUMAN	SBNO1	1393	25.1	Homo sapiens OX=9606	1:Experimental evidence at protein level	Protein strawberry notch homolog 1	1	0.999	5	3	5	2	11	8	3	1	4	9
sp|O00165|HAX1_HUMAN	O00165	HAX1_HUMAN	HAX1	279	24.4	Homo sapiens OX=9606	1:Experimental evidence at protein level	HCLS1-associated protein X-1	1	0.999	0	0	1	2	0	0	3	1	0	0
sp|O43314|VIP2_HUMAN	O43314	VIP2_HUMAN	PPIP5K2	1243	7.8	Homo sapiens OX=9606	1:Experimental evidence at protein level	Inositol hexakisphosphate and diphosphoinositol-pentakisphosphate kinase 2	1	0.999	3	3	2	1	3	4	3	1	1	1
sp|O43683|BUB1_HUMAN	O43683	BUB1_HUMAN	BUB1	1085	14.7	Homo sapiens OX=9606	1:Experimental evidence at protein level	Mitotic checkpoint serine/threonine-protein kinase BUB1	1	0.999	5	4	7	7	10	8	5	1	0	2
sp|O60315|ZEB2_HUMAN	O60315	ZEB2_HUMAN	ZEB2	1214	5.8	Homo sapiens OX=9606	1:Experimental evidence at protein level	Zinc finger E-box-binding homeobox 2	1	0.999	0	1	1	1	3	4	3	1	3	3
sp|O60784|TOM1_HUMAN	O60784	TOM1_HUMAN	TOM1	492	21.5	Homo sapiens OX=9606	1:Experimental evidence at protein level	Target of Myb protein 1	1	0.999	5	4	2	1	1	0	3	1	0	0
sp|O60879|DIAP2_HUMAN	O60879	DIAP2_HUMAN	DIAPH2	1101	19.7	Homo sapiens OX=9606	1:Experimental evidence at protein level	Protein diaphanous homolog 2	1	0.999	3	5	0	1	5	6	3	1	1	1
sp|O75582|KS6A5_HUMAN	O75582	KS6A5_HUMAN	RPS6KA5	802	19.8	Homo sapiens OX=9606	1:Experimental evidence at protein level	Ribosomal protein S6 kinase alpha-5	1	0.999	0	1	6	2	4	1	5	1	8	7
sp|O94874|UFL1_HUMAN	O94874	UFL1_HUMAN	UFL1	794	37.3	Homo sapiens OX=9606	1:Experimental evidence at protein level	E3 UFM1-protein ligase 1	1	0.999	5	2	18	19	3	1	3	1	0	0
sp|O94887|FARP2_HUMAN	O94887	FARP2_HUMAN	FARP2	1054	3.1	Homo sapiens OX=9606	1:Experimental evidence at protein level	FERM, ARHGEF and pleckstrin domain-containing protein 2	0.9808	0.999	0	0	1	0	1	0	3	1	0	0
sp|P00519|ABL1_HUMAN	P00519	ABL1_HUMAN	ABL1	1130	10	Homo sapiens OX=9606	1:Experimental evidence at protein level	Tyrosine-protein kinase ABL1	1	0.999	1	2	0	0	1	0	3	1	0	0
sp|P02786|TFR1_HUMAN	P02786	TFR1_HUMAN	TFRC	760	29.6	Homo sapiens OX=9606	1:Experimental evidence at protein level	Transferrin receptor protein 1	1	0.999	3	2	7	11	14	12	3	1	1	0
sp|P04844|RPN2_HUMAN	P04844	RPN2_HUMAN	RPN2	631	22.2	Homo sapiens OX=9606	1:Experimental evidence at protein level	Dolichyl-diphosphooligosaccharide--protein glycosyltransferase subunit 2	1	0.999	1	0	9	12	1	1	3	1	2	1
sp|P05166|PCCB_HUMAN	P05166	PCCB_HUMAN	PCCB	539	5.6	Homo sapiens OX=9606	1:Experimental evidence at protein level	Propionyl-CoA carboxylase beta chain, mitochondrial	1	0.999	0	0	1	2	0	0	3	1	0	0
sp|P08183|MDR1_HUMAN	P08183	MDR1_HUMAN	ABCB1	1280	2.4	Homo sapiens OX=9606	1:Experimental evidence at protein level	Multidrug resistance protein 1	0.9999	0.999	0	0	1	1	0	0	3	1	1	1
sp|P12081|SYHC_HUMAN	P12081	SYHC_HUMAN	HARS	509	28.7	Homo sapiens OX=9606	1:Experimental evidence at protein level	Histidine--tRNA ligase, cytoplasmic	1	0.999	7	8	3	0	5	6	5	1	2	3
sp|P18077|RL35A_HUMAN	P18077	RL35A_HUMAN	RPL35A	110	40.9	Homo sapiens OX=9606	1:Experimental evidence at protein level	60S ribosomal protein L35a	1	0.999	4	1	0	1	2	1	3	1	2	2
sp|P19388|RPAB1_HUMAN	P19388	RPAB1_HUMAN	POLR2E	210	27.6	Homo sapiens OX=9606	1:Experimental evidence at protein level	DNA-directed RNA polymerases I, II, and III subunit RPABC1	1	0.999	1	1	0	0	1	0	3	1	1	1
sp|P27105|STOM_HUMAN	P27105	STOM_HUMAN	STOM	288	42	Homo sapiens OX=9606	1:Experimental evidence at protein level	Erythrocyte band 7 integral membrane protein	1	0.999	0	1	3	7	6	6	3	1	0	0
sp|P27707|DCK_HUMAN	P27707	DCK_HUMAN	DCK	260	24.6	Homo sapiens OX=9606	1:Experimental evidence at protein level	Deoxycytidine kinase	1	0.999	1	2	0	0	0	0	3	1	1	2
sp|P35573|GDE_HUMAN	P35573	GDE_HUMAN	AGL	1532	17.5	Homo sapiens OX=9606	1:Experimental evidence at protein level	Glycogen debranching enzyme	1	0.999	9	6	1	2	7	4	3	1	1	0
sp|P43034|LIS1_HUMAN	P43034	LIS1_HUMAN	PAFAH1B1	410	45.6	Homo sapiens OX=9606	1:Experimental evidence at protein level	Platelet-activating factor acetylhydrolase IB subunit alpha	1	0.999	10	10	3	2	3	1	3	1	2	2
sp|P48047|ATPO_HUMAN	P48047	ATPO_HUMAN	ATP5O	213	25.8	Homo sapiens OX=9606	1:Experimental evidence at protein level	ATP synthase subunit O, mitochondrial	1	0.999	0	0	1	0	1	1	3	1	1	1
sp|P48506|GSH1_HUMAN	P48506	GSH1_HUMAN	GCLC	637	15.4	Homo sapiens OX=9606	1:Experimental evidence at protein level	Glutamate--cysteine ligase catalytic subunit	1	0.999	3	4	2	2	0	0	3	1	0	1
sp|P51398|RT29_HUMAN	P51398	RT29_HUMAN	DAP3	398	16.6	Homo sapiens OX=9606	1:Experimental evidence at protein level	28S ribosomal protein S29, mitochondrial	1	0.999	0	0	1	3	1	0	3	1	0	1
sp|P51553|IDH3G_HUMAN	P51553	IDH3G_HUMAN	IDH3G	393	13.7	Homo sapiens OX=9606	1:Experimental evidence at protein level	Isocitrate dehydrogenase [NAD] subunit gamma, mitochondrial	0.9976	0.999	0	0	1	1	1	1	3	1	2	2
sp|P51784|UBP11_HUMAN	P51784	UBP11_HUMAN	USP11	963	14.4	Homo sapiens OX=9606	1:Experimental evidence at protein level	Ubiquitin carboxyl-terminal hydrolase 11	1	0.999	1	0	0	0	7	5	5	1	0	0
sp|P52569|CTR2_HUMAN	P52569	CTR2_HUMAN	SLC7A2	658	3.6	Homo sapiens OX=9606	1:Experimental evidence at protein level	Cationic amino acid transporter 2	0.9971	0.9973	0	0	1	0	0	2	3	1	0	0
sp|P57721|PCBP3_HUMAN	P57721	PCBP3_HUMAN	PCBP3	371	21.6	Homo sapiens OX=9606	2:Experimental evidence at transcript level	Poly(rC)-binding protein 3	0.996	0.999	1	1	1	1	1	2	23	1	1	1
sp|P59780|AP3S2_HUMAN	P59780	AP3S2_HUMAN	AP3S2	193	30.1	Homo sapiens OX=9606	2:Experimental evidence at transcript level	AP-3 complex subunit sigma-2	1	0.999	3	3	1	4	4	3	3	1	1	0
sp|P61086|UBE2K_HUMAN	P61086	UBE2K_HUMAN	UBE2K	200	52	Homo sapiens OX=9606	1:Experimental evidence at protein level	Ubiquitin-conjugating enzyme E2 K	1	0.999	2	2	2	3	0	0	3	1	2	1
sp|P61927|RL37_HUMAN	P61927	RL37_HUMAN	RPL37	97	16.5	Homo sapiens OX=9606	1:Experimental evidence at protein level	60S ribosomal protein L37	1	0.9988	1	1	3	3	2	1	3	1	2	1
sp|P63261|ACTG_HUMAN	P63261	ACTG_HUMAN	ACTG1	375	82.7	Homo sapiens OX=9606	1:Experimental evidence at protein level	Actin, cytoplasmic 2	1	0.999	39	46	43	52	45	46	84	1	37	44
sp|P82970|HMGN5_HUMAN	P82970	HMGN5_HUMAN	HMGN5	282	34.8	Homo sapiens OX=9606	1:Experimental evidence at protein level	High mobility group nucleosome-binding domain-containing protein 5	1	0.999	2	3	1	1	0	0	3	1	9	10
sp|P84085|ARF5_HUMAN	P84085	ARF5_HUMAN	ARF5	180	78.3	Homo sapiens OX=9606	1:Experimental evidence at protein level	ADP-ribosylation factor 5	1	0.999	3	1	9	7	2	1	15	1	1	2
sp|Q01650|LAT1_HUMAN	Q01650	LAT1_HUMAN	SLC7A5	507	8.1	Homo sapiens OX=9606	1:Experimental evidence at protein level	Large neutral amino acids transporter small subunit 1	1	0.999	1	1	0	0	6	6	3	1	1	1
sp|Q02880|TOP2B_HUMAN	Q02880	TOP2B_HUMAN	TOP2B	1626	26.8	Homo sapiens OX=9606	1:Experimental evidence at protein level	DNA topoisomerase 2-beta	1	0.999	0	1	1	0	0	1	3	1	18	15
sp|Q0JRZ9|FCHO2_HUMAN	Q0JRZ9	FCHO2_HUMAN	FCHO2	810	8.4	Homo sapiens OX=9606	1:Experimental evidence at protein level	F-BAR domain only protein 2	1	0.999	3	3	0	0	0	0	4	1	0	0
sp|Q12968|NFAC3_HUMAN	Q12968	NFAC3_HUMAN	NFATC3	1075	9.1	Homo sapiens OX=9606	1:Experimental evidence at protein level	Nuclear factor of activated T-cells, cytoplasmic 3	1	0.999	5	2	1	1	2	1	3	1	1	1
sp|Q13112|CAF1B_HUMAN	Q13112	CAF1B_HUMAN	CHAF1B	559	41.7	Homo sapiens OX=9606	1:Experimental evidence at protein level	Chromatin assembly factor 1 subunit B	1	0.999	4	6	1	1	1	1	3	1	13	18
sp|Q13206|DDX10_HUMAN	Q13206	DDX10_HUMAN	DDX10	875	34.4	Homo sapiens OX=9606	1:Experimental evidence at protein level	Probable ATP-dependent RNA helicase DDX10	1	0.999	2	0	0	0	1	1	3	1	24	23
sp|Q13547|HDAC1_HUMAN	Q13547	HDAC1_HUMAN	HDAC1	482	44.4	Homo sapiens OX=9606	1:Experimental evidence at protein level	Histone deacetylase 1	1	0.999	2	2	0	0	1	1	13	1	10	7
sp|Q13618|CUL3_HUMAN	Q13618	CUL3_HUMAN	CUL3	768	35.9	Homo sapiens OX=9606	1:Experimental evidence at protein level	Cullin-3	1	0.999	4	3	0	0	2	0	3	1	17	16
sp|Q13901|C1D_HUMAN	Q13901	C1D_HUMAN	C1D	141	27	Homo sapiens OX=9606	1:Experimental evidence at protein level	Nuclear nucleic acid-binding protein C1D	1	0.999	1	1	0	0	0	1	3	1	4	3
sp|Q14254|FLOT2_HUMAN	Q14254	FLOT2_HUMAN	FLOT2	428	66.1	Homo sapiens OX=9606	1:Experimental evidence at protein level	Flotillin-2	1	0.999	4	7	17	26	20	20	3	1	0	0
sp|Q15032|R3HD1_HUMAN	Q15032	R3HD1_HUMAN	R3HDM1	1099	11.4	Homo sapiens OX=9606	1:Experimental evidence at protein level	R3H domain-containing protein 1	1	0.999	1	1	1	0	4	4	3	1	0	0
sp|Q15061|WDR43_HUMAN	Q15061	WDR43_HUMAN	WDR43	677	52.6	Homo sapiens OX=9606	1:Experimental evidence at protein level	WD repeat-containing protein 43	1	0.999	2	1	0	2	1	2	3	1	21	26
sp|Q15126|PMVK_HUMAN	Q15126	PMVK_HUMAN	PMVK	192	52.1	Homo sapiens OX=9606	1:Experimental evidence at protein level	Phosphomevalonate kinase	1	0.999	7	8	1	0	0	0	3	1	1	1
sp|Q15653|IKBB_HUMAN	Q15653	IKBB_HUMAN	NFKBIB	356	16	Homo sapiens OX=9606	1:Experimental evidence at protein level	NF-kappa-B inhibitor beta	1	0.999	2	3	0	0	0	0	3	1	0	0
sp|Q5BKX5|CS054_HUMAN	Q5BKX5	CS054_HUMAN	C19orf54	351	39	Homo sapiens OX=9606	1:Experimental evidence at protein level	UPF0692 protein C19orf54	1	0.999	3	6	4	2	3	2	3	1	4	1
sp|Q5C9Z4|NOM1_HUMAN	Q5C9Z4	NOM1_HUMAN	NOM1	860	10.3	Homo sapiens OX=9606	1:Experimental evidence at protein level	Nucleolar MIF4G domain-containing protein 1	1	0.999	0	0	1	0	2	2	3	1	3	6
sp|Q5THK1|PR14L_HUMAN	Q5THK1	PR14L_HUMAN	PRR14L	2151	3.7	Homo sapiens OX=9606	1:Experimental evidence at protein level	Protein PRR14L	0.9994	0.9949	0	1	1	1	0	1	3	1	0	0
sp|Q6NUQ4|TM214_HUMAN	Q6NUQ4	TM214_HUMAN	TMEM214	689	35.4	Homo sapiens OX=9606	1:Experimental evidence at protein level	Transmembrane protein 214	1	0.999	4	4	16	23	2	3	3	1	3	1
sp|Q6UWE0|LRSM1_HUMAN	Q6UWE0	LRSM1_HUMAN	LRSAM1	723	23.2	Homo sapiens OX=9606	1:Experimental evidence at protein level	E3 ubiquitin-protein ligase LRSAM1	1	0.999	2	3	8	5	5	5	3	1	0	0
sp|Q6ZN17|LN28B_HUMAN	Q6ZN17	LN28B_HUMAN	LIN28B	250	38.4	Homo sapiens OX=9606	1:Experimental evidence at protein level	Protein lin-28 homolog B	1	0.999	3	4	2	1	1	1	3	1	6	4
sp|Q7Z401|MYCPP_HUMAN	Q7Z401	MYCPP_HUMAN	DENND4A	1863	7	Homo sapiens OX=9606	1:Experimental evidence at protein level	C-myc promoter-binding protein	0.9988	0.999	1	0	2	0	1	1	4	1	0	0
sp|Q8IUI8|CRLF3_HUMAN	Q8IUI8	CRLF3_HUMAN	CRLF3	442	5.4	Homo sapiens OX=9606	1:Experimental evidence at protein level	Cytokine receptor-like factor 3	0.9808	0.999	3	2	0	0	0	0	3	1	0	1
sp|Q8IUW5|RELL1_HUMAN	Q8IUW5	RELL1_HUMAN	RELL1	271	21.8	Homo sapiens OX=9606	1:Experimental evidence at protein level	RELT-like protein 1	1	0.999	2	1	0	0	4	4	3	1	0	0
sp|Q8IWF6|DEN6A_HUMAN	Q8IWF6	DEN6A_HUMAN	DENND6A	608	33.6	Homo sapiens OX=9606	1:Experimental evidence at protein level	Protein DENND6A	1	0.999	2	2	6	4	4	6	3	1	0	0
sp|Q8IZD4|DCP1B_HUMAN	Q8IZD4	DCP1B_HUMAN	DCP1B	617	24.1	Homo sapiens OX=9606	1:Experimental evidence at protein level	mRNA-decapping enzyme 1B	1	0.999	3	3	2	3	5	4	3	1	0	0
sp|Q8N543|OGFD1_HUMAN	Q8N543	OGFD1_HUMAN	OGFOD1	542	48.9	Homo sapiens OX=9606	1:Experimental evidence at protein level	Prolyl 3-hydroxylase OGFOD1	1	0.999	3	2	2	0	1	1	3	1	20	17
sp|Q8NAF0|ZN579_HUMAN	Q8NAF0	ZN579_HUMAN	ZNF579	562	15.7	Homo sapiens OX=9606	1:Experimental evidence at protein level	Zinc finger protein 579	1	0.999	0	0	0	0	0	0	3	1	6	5
sp|Q8NC96|NECP1_HUMAN	Q8NC96	NECP1_HUMAN	NECAP1	275	34.9	Homo sapiens OX=9606	1:Experimental evidence at protein level	Adaptin ear-binding coat-associated protein 1	1	0.999	3	2	1	3	0	2	6	1	4	2
sp|Q8WTV0|SCRB1_HUMAN	Q8WTV0	SCRB1_HUMAN	SCARB1	552	8.7	Homo sapiens OX=9606	1:Experimental evidence at protein level	Scavenger receptor class B member 1	1	0.999	1	1	2	4	3	5	3	1	1	0
sp|Q8WWI1|LMO7_HUMAN	Q8WWI1	LMO7_HUMAN	LMO7	1683	3.6	Homo sapiens OX=9606	1:Experimental evidence at protein level	LIM domain only protein 7	1	0.999	0	1	2	2	2	1	3	1	0	0
sp|Q8WXF7|ATLA1_HUMAN	Q8WXF7	ATLA1_HUMAN	ATL1	558	26	Homo sapiens OX=9606	1:Experimental evidence at protein level	Atlastin-1	1	0.999	2	3	9	13	1	0	3	1	0	0
sp|Q96B36|AKTS1_HUMAN	Q96B36	AKTS1_HUMAN	AKT1S1	256	19.9	Homo sapiens OX=9606	1:Experimental evidence at protein level	Proline-rich AKT1 substrate 1	1	0.999	5	4	0	1	0	0	3	1	0	0
sp|Q96CN9|GCC1_HUMAN	Q96CN9	GCC1_HUMAN	GCC1	775	26.3	Homo sapiens OX=9606	1:Experimental evidence at protein level	GRIP and coiled-coil domain-containing protein 1	1	0.999	5	5	5	3	10	16	3	1	1	0
sp|Q96JB2|COG3_HUMAN	Q96JB2	COG3_HUMAN	COG3	828	32.6	Homo sapiens OX=9606	1:Experimental evidence at protein level	Conserved oligomeric Golgi complex subunit 3	1	0.999	2	1	24	20	9	8	3	1	0	1
sp|Q96KP1|EXOC2_HUMAN	Q96KP1	EXOC2_HUMAN	EXOC2	924	17.4	Homo sapiens OX=9606	1:Experimental evidence at protein level	Exocyst complex component 2	1	0.999	3	4	0	0	0	0	3	1	0	0
sp|Q96LI5|CNO6L_HUMAN	Q96LI5	CNO6L_HUMAN	CNOT6L	555	10.8	Homo sapiens OX=9606	1:Experimental evidence at protein level	CCR4-NOT transcription complex subunit 6-like	0.9996	0.999	1	1	0	0	2	2	3	1	0	0
sp|Q96T21|SEBP2_HUMAN	Q96T21	SEBP2_HUMAN	SECISBP2	854	13.2	Homo sapiens OX=9606	1:Experimental evidence at protein level	Selenocysteine insertion sequence-binding protein 2	1	0.999	4	3	2	2	5	4	3	1	0	1
sp|Q99871|HAUS7_HUMAN	Q99871	HAUS7_HUMAN	HAUS7	368	17.7	Homo sapiens OX=9606	1:Experimental evidence at protein level	HAUS augmin-like complex subunit 7	1	0.999	1	1	1	0	0	0	3	1	0	1
sp|Q99873|ANM1_HUMAN	Q99873	ANM1_HUMAN	PRMT1	371	23.5	Homo sapiens OX=9606	1:Experimental evidence at protein level	Protein arginine N-methyltransferase 1	1	0.999	1	1	1	0	1	1	3	1	5	3
sp|Q9BQL6|FERM1_HUMAN	Q9BQL6	FERM1_HUMAN	FERMT1	677	9.2	Homo sapiens OX=9606	1:Experimental evidence at protein level	Fermitin family homolog 1	0.996	0.999	1	0	0	1	1	1	10	1	0	0
sp|Q9BSC4|NOL10_HUMAN	Q9BSC4	NOL10_HUMAN	NOL10	688	45.2	Homo sapiens OX=9606	1:Experimental evidence at protein level	Nucleolar protein 10	1	0.999	1	1	0	0	0	0	3	1	16	20
sp|Q9BTX7|TTPAL_HUMAN	Q9BTX7	TTPAL_HUMAN	TTPAL	342	16.7	Homo sapiens OX=9606	1:Experimental evidence at protein level	Alpha-tocopherol transfer protein-like	1	0.999	1	3	3	5	0	0	3	1	1	0
sp|Q9BVI4|NOC4L_HUMAN	Q9BVI4	NOC4L_HUMAN	NOC4L	516	12	Homo sapiens OX=9606	1:Experimental evidence at protein level	Nucleolar complex protein 4 homolog	1	0.999	0	0	1	3	2	1	3	1	2	4
sp|Q9BVL4|SELO_HUMAN	Q9BVL4	SELO_HUMAN	SELENOO	669	9.1	Homo sapiens OX=9606	1:Experimental evidence at protein level	Selenoprotein O	1	0.999	1	0	0	1	2	1	3	1	0	0
sp|Q9BYT3|STK33_HUMAN	Q9BYT3	STK33_HUMAN	STK33	514	8	Homo sapiens OX=9606	1:Experimental evidence at protein level	Serine/threonine-protein kinase 33	1	0.999	0	1	0	0	0	0	3	1	0	0
sp|Q9H267|VP33B_HUMAN	Q9H267	VP33B_HUMAN	VPS33B	617	22.2	Homo sapiens OX=9606	1:Experimental evidence at protein level	Vacuolar protein sorting-associated protein 33B	1	0.999	3	4	8	5	4	6	3	1	0	2
sp|Q9HAD4|WDR41_HUMAN	Q9HAD4	WDR41_HUMAN	WDR41	459	47.3	Homo sapiens OX=9606	1:Experimental evidence at protein level	WD repeat-containing protein 41	1	0.999	6	7	18	19	5	2	3	1	0	1
sp|Q9NQS7|INCE_HUMAN	Q9NQS7	INCE_HUMAN	INCENP	918	20.4	Homo sapiens OX=9606	1:Experimental evidence at protein level	Inner centromere protein	1	0.999	1	0	1	1	3	3	3	1	15	15
sp|Q9NS69|TOM22_HUMAN	Q9NS69	TOM22_HUMAN	TOMM22	142	36.6	Homo sapiens OX=9606	1:Experimental evidence at protein level	Mitochondrial import receptor subunit TOM22 homolog	1	0.999	0	0	3	3	0	0	3	1	0	0
sp|Q9NSK0|KLC4_HUMAN	Q9NSK0	KLC4_HUMAN	KLC4	619	39.7	Homo sapiens OX=9606	1:Experimental evidence at protein level	Kinesin light chain 4	1	0.999	7	7	2	1	4	3	9	1	0	0
sp|Q9NXF8|ZDHC7_HUMAN	Q9NXF8	ZDHC7_HUMAN	ZDHHC7	308	14.3	Homo sapiens OX=9606	1:Experimental evidence at protein level	Palmitoyltransferase ZDHHC7	1	0.999	0	1	4	4	4	3	3	1	0	0
sp|Q9NY12|GAR1_HUMAN	Q9NY12	GAR1_HUMAN	GAR1	217	34.6	Homo sapiens OX=9606	1:Experimental evidence at protein level	H/ACA ribonucleoprotein complex subunit 1	1	0.999	0	1	0	0	3	1	3	1	7	5
sp|Q9P1Y6|PHRF1_HUMAN	Q9P1Y6	PHRF1_HUMAN	PHRF1	1649	3.9	Homo sapiens OX=9606	1:Experimental evidence at protein level	PHD and RING finger domain-containing protein 1	1	0.999	0	1	1	0	1	1	3	1	1	3
sp|Q9UEW8|STK39_HUMAN	Q9UEW8	STK39_HUMAN	STK39	545	29.2	Homo sapiens OX=9606	1:Experimental evidence at protein level	STE20/SPS1-related proline-alanine-rich protein kinase	1	0.999	1	3	1	2	2	3	5	1	2	4
sp|Q9UI12|VATH_HUMAN	Q9UI12	VATH_HUMAN	ATP6V1H	483	19.9	Homo sapiens OX=9606	1:Experimental evidence at protein level	V-type proton ATPase subunit H	1	0.999	3	4	3	3	4	1	3	1	2	2
sp|Q9UI26|IPO11_HUMAN	Q9UI26	IPO11_HUMAN	IPO11	975	15.1	Homo sapiens OX=9606	1:Experimental evidence at protein level	Importin-11	1	0.999	2	3	0	0	1	0	3	1	7	10
sp|Q9UJA5|TRM6_HUMAN	Q9UJA5	TRM6_HUMAN	TRMT6	497	42.1	Homo sapiens OX=9606	1:Experimental evidence at protein level	tRNA (adenine(58)-N(1))-methyltransferase non-catalytic subunit TRM6	1	0.999	5	7	2	0	4	2	3	1	13	12
sp|Q9UK45|LSM7_HUMAN	Q9UK45	LSM7_HUMAN	LSM7	103	39.8	Homo sapiens OX=9606	1:Experimental evidence at protein level	U6 snRNA-associated Sm-like protein LSm7	1	0.999	4	3	2	2	1	2	3	1	1	1
sp|Q9UKA4|AKA11_HUMAN	Q9UKA4	AKA11_HUMAN	AKAP11	1901	7.4	Homo sapiens OX=9606	1:Experimental evidence at protein level	A-kinase anchor protein 11	1	0.999	1	2	5	3	5	2	3	1	1	1
sp|Q9ULF5|S39AA_HUMAN	Q9ULF5	S39AA_HUMAN	SLC39A10	831	7.9	Homo sapiens OX=9606	1:Experimental evidence at protein level	Zinc transporter ZIP10	1	0.999	2	2	0	0	5	5	3	1	1	0
sp|Q9ULJ3|ZBT21_HUMAN	Q9ULJ3	ZBT21_HUMAN	ZBTB21	1066	7.2	Homo sapiens OX=9606	1:Experimental evidence at protein level	Zinc finger and BTB domain-containing protein 21	1	0.999	0	0	0	0	1	3	3	1	1	3
sp|Q9ULK4|MED23_HUMAN	Q9ULK4	MED23_HUMAN	MED23	1368	18.3	Homo sapiens OX=9606	1:Experimental evidence at protein level	Mediator of RNA polymerase II transcription subunit 23	1	0.999	0	3	8	5	20	13	3	1	5	10
sp|Q9UMR2|DD19B_HUMAN	Q9UMR2	DD19B_HUMAN	DDX19B	479	74.3	Homo sapiens OX=9606	1:Experimental evidence at protein level	ATP-dependent RNA helicase DDX19B	1	0.999	8	7	4	2	3	2	36	1	3	1
sp|Q9UNK9|ANGE1_HUMAN	Q9UNK9	ANGE1_HUMAN	ANGEL1	670	12.5	Homo sapiens OX=9606	1:Experimental evidence at protein level	Protein angel homolog 1	1	0.999	2	1	5	4	3	4	3	1	0	0
sp|Q9Y2I1|NISCH_HUMAN	Q9Y2I1	NISCH_HUMAN	NISCH	1504	11.1	Homo sapiens OX=9606	1:Experimental evidence at protein level	Nischarin	1	0.999	3	3	2	1	5	5	3	1	0	0
sp|Q9Y3D5|RT18C_HUMAN	Q9Y3D5	RT18C_HUMAN	MRPS18C	142	13.4	Homo sapiens OX=9606	1:Experimental evidence at protein level	28S ribosomal protein S18c, mitochondrial	0.9808	0.999	1	0	1	1	1	1	3	1	1	1
sp|Q9Y484|WIPI4_HUMAN	Q9Y484	WIPI4_HUMAN	WDR45	360	36.1	Homo sapiens OX=9606	1:Experimental evidence at protein level	WD repeat domain phosphoinositide-interacting protein 4	1	0.999	4	3	6	7	2	4	3	1	0	0
sp|Q9Y5Q9|TF3C3_HUMAN	Q9Y5Q9	TF3C3_HUMAN	GTF3C3	886	17.6	Homo sapiens OX=9606	1:Experimental evidence at protein level	General transcription factor 3C polypeptide 3	1	0.999	1	1	1	0	4	3	3	1	6	8
sp|O00399|DCTN6_HUMAN	O00399	DCTN6_HUMAN	DCTN6	190	32.1	Homo sapiens OX=9606	1:Experimental evidence at protein level	Dynactin subunit 6	1	0.999	6	6	0	0	0	0	4	2	0	0
sp|O00400|ACATN_HUMAN	O00400	ACATN_HUMAN	SLC33A1	549	13.5	Homo sapiens OX=9606	1:Experimental evidence at protein level	Acetyl-coenzyme A transporter 1	1	0.999	1	1	8	9	7	6	4	2	0	1
sp|O14519|CDKA1_HUMAN	O14519	CDKA1_HUMAN	CDK2AP1	115	18.3	Homo sapiens OX=9606	1:Experimental evidence at protein level	Cyclin-dependent kinase 2-associated protein 1	1	0.999	1	1	0	0	2	2	4	2	2	2
sp|O14579|COPE_HUMAN	O14579	COPE_HUMAN	COPE	308	48.7	Homo sapiens OX=9606	1:Experimental evidence at protein level	Coatomer subunit epsilon	1	0.999	0	2	2	0	0	0	4	2	0	1
sp|O14744|ANM5_HUMAN	O14744	ANM5_HUMAN	PRMT5	637	22.8	Homo sapiens OX=9606	1:Experimental evidence at protein level	Protein arginine N-methyltransferase 5	1	0.999	2	2	2	2	4	3	4	2	2	0
sp|O14908|GIPC1_HUMAN	O14908	GIPC1_HUMAN	GIPC1	333	43.8	Homo sapiens OX=9606	1:Experimental evidence at protein level	PDZ domain-containing protein GIPC1	1	0.999	6	6	2	1	0	0	4	2	6	4
sp|O14936|CSKP_HUMAN	O14936	CSKP_HUMAN	CASK	926	25.5	Homo sapiens OX=9606	1:Experimental evidence at protein level	Peripheral plasma membrane protein CASK	1	0.999	5	7	5	5	2	3	4	2	0	0
sp|O15111|IKKA_HUMAN	O15111	IKKA_HUMAN	CHUK	745	7.1	Homo sapiens OX=9606	1:Experimental evidence at protein level	Inhibitor of nuclear factor kappa-B kinase subunit alpha	1	0.999	1	2	2	4	3	2	4	2	1	2
sp|O15173|PGRC2_HUMAN	O15173	PGRC2_HUMAN	PGRMC2	223	38.1	Homo sapiens OX=9606	1:Experimental evidence at protein level	Membrane-associated progesterone receptor component 2	1	0.999	1	3	9	10	4	3	4	2	0	0
sp|O15550|KDM6A_HUMAN	O15550	KDM6A_HUMAN	KDM6A	1401	8.1	Homo sapiens OX=9606	1:Experimental evidence at protein level	Lysine-specific demethylase 6A	1	0.999	2	0	2	3	4	6	4	2	1	2
sp|O43156|TTI1_HUMAN	O43156	TTI1_HUMAN	TTI1	1089	9	Homo sapiens OX=9606	1:Experimental evidence at protein level	TELO2-interacting protein 1 homolog	1	0.999	2	2	1	1	4	3	4	2	0	0
sp|O43353|RIPK2_HUMAN	O43353	RIPK2_HUMAN	RIPK2	540	35.9	Homo sapiens OX=9606	1:Experimental evidence at protein level	Receptor-interacting serine/threonine-protein kinase 2	1	0.999	5	6	5	6	8	4	4	2	1	0
sp|O60216|RAD21_HUMAN	O60216	RAD21_HUMAN	RAD21	631	26	Homo sapiens OX=9606	1:Experimental evidence at protein level	Double-strand-break repair protein rad21 homolog	1	0.999	4	5	0	1	1	1	4	2	16	13
sp|O60826|CCD22_HUMAN	O60826	CCD22_HUMAN	CCDC22	627	33.8	Homo sapiens OX=9606	1:Experimental evidence at protein level	Coiled-coil domain-containing protein 22	1	0.999	9	5	5	6	7	10	4	2	0	0
sp|O75251|NDUS7_HUMAN	O75251	NDUS7_HUMAN	NDUFS7	213	10.8	Homo sapiens OX=9606	1:Experimental evidence at protein level	NADH dehydrogenase [ubiquinone] iron-sulfur protein 7, mitochondrial	1	0.999	0	0	2	2	0	0	4	2	0	0
sp|O75506|HSBP1_HUMAN	O75506	HSBP1_HUMAN	HSBP1	76	68.4	Homo sapiens OX=9606	1:Experimental evidence at protein level	Heat shock factor-binding protein 1	1	0.999	3	3	1	1	0	0	4	2	2	2
sp|O75817|POP7_HUMAN	O75817	POP7_HUMAN	POP7	140	42.1	Homo sapiens OX=9606	1:Experimental evidence at protein level	Ribonuclease P protein subunit p20	1	0.999	0	0	0	0	2	0	4	2	6	1
sp|O94826|TOM70_HUMAN	O94826	TOM70_HUMAN	TOMM70	608	51.2	Homo sapiens OX=9606	1:Experimental evidence at protein level	Mitochondrial import receptor subunit TOM70	1	0.999	0	0	14	20	1	0	4	2	1	0
sp|O95067|CCNB2_HUMAN	O95067	CCNB2_HUMAN	CCNB2	398	33.7	Homo sapiens OX=9606	1:Experimental evidence at protein level	G2/mitotic-specific cyclin-B2	1	0.999	7	6	4	7	0	0	4	2	2	0
sp|O95376|ARI2_HUMAN	O95376	ARI2_HUMAN	ARIH2	493	27.8	Homo sapiens OX=9606	1:Experimental evidence at protein level	E3 ubiquitin-protein ligase ARIH2	1	0.999	4	5	2	1	0	1	4	2	1	5
sp|O95402|MED26_HUMAN	O95402	MED26_HUMAN	MED26	600	15.5	Homo sapiens OX=9606	1:Experimental evidence at protein level	Mediator of RNA polymerase II transcription subunit 26	1	0.999	0	0	1	1	3	3	4	2	2	5
sp|O95478|NSA2_HUMAN	O95478	NSA2_HUMAN	NSA2	260	40.8	Homo sapiens OX=9606	1:Experimental evidence at protein level	Ribosome biogenesis protein NSA2 homolog	1	0.999	0	1	1	1	2	2	4	2	9	10
sp|O95677|EYA4_HUMAN	O95677	EYA4_HUMAN	EYA4	639	15.5	Homo sapiens OX=9606	1:Experimental evidence at protein level	Eyes absent homolog 4	1	0.999	2	5	4	4	4	5	4	2	5	5
sp|P00568|KAD1_HUMAN	P00568	KAD1_HUMAN	AK1	194	48.5	Homo sapiens OX=9606	1:Experimental evidence at protein level	Adenylate kinase isoenzyme 1	1	0.999	6	7	3	2	1	1	4	2	5	3
sp|P06899|H2B1J_HUMAN	P06899	H2B1J_HUMAN	HIST1H2BJ	126	41.3	Homo sapiens OX=9606	1:Experimental evidence at protein level	Histone H2B type 1-J	1	0.999	2	2	2	2	2	2	14	2	2	2	sp|P23527|H2B1O_HUMAN, sp|P33778|H2B1B_HUMAN, sp|Q16778|H2B2E_HUMAN
sp|P08651|NFIC_HUMAN	P08651	NFIC_HUMAN	NFIC	508	20.7	Homo sapiens OX=9606	1:Experimental evidence at protein level	Nuclear factor 1 C-type	1	0.999	1	1	0	0	2	1	4	2	7	8
sp|P09496|CLCA_HUMAN	P09496	CLCA_HUMAN	CLTA	248	14.5	Homo sapiens OX=9606	1:Experimental evidence at protein level	Clathrin light chain A	1	0.9985	2	2	0	0	0	0	4	2	0	0
sp|P0C0S8|H2A1_HUMAN	P0C0S8	H2A1_HUMAN	HIST1H2AG	130	35.9	Homo sapiens OX=9606	1:Experimental evidence at protein level	Histone H2A type 1	1	0.999	4	3	3	3	3	2	14	2	2	2	sp|P20671|H2A1D_HUMAN, sp|Q16777|H2A2C_HUMAN, sp|Q6FI13|H2A2A_HUMAN, sp|Q96KK5|H2A1H_HUMAN, sp|Q9BTM1|H2AJ_HUMAN
sp|P14209|CD99_HUMAN	P14209	CD99_HUMAN	CD99	185	15.7	Homo sapiens OX=9606	1:Experimental evidence at protein level	CD99 antigen	1	0.999	2	2	1	2	6	6	4	2	2	1
sp|P14927|QCR7_HUMAN	P14927	QCR7_HUMAN	UQCRB	111	26.1	Homo sapiens OX=9606	1:Experimental evidence at protein level	Cytochrome b-c1 complex subunit 7	1	0.999	0	0	1	2	0	0	4	2	0	0
sp|P25786|PSA1_HUMAN	P25786	PSA1_HUMAN	PSMA1	263	34.6	Homo sapiens OX=9606	1:Experimental evidence at protein level	Proteasome subunit alpha type-1	1	0.999	2	4	2	1	6	8	4	2	3	1
sp|P30414|NKTR_HUMAN	P30414	NKTR_HUMAN	NKTR	1462	14.2	Homo sapiens OX=9606	1:Experimental evidence at protein level	NK-tumor recognition protein	1	0.999	2	1	1	0	2	2	4	2	11	12
sp|P30520|PURA2_HUMAN	P30520	PURA2_HUMAN	ADSS	456	38.2	Homo sapiens OX=9606	1:Experimental evidence at protein level	Adenylosuccinate synthetase isozyme 2	1	0.999	8	9	1	1	1	1	4	2	1	2
sp|P31949|S10AB_HUMAN	P31949	S10AB_HUMAN	S100A11	105	56.2	Homo sapiens OX=9606	1:Experimental evidence at protein level	Protein S100-A11	1	0.999	4	4	3	2	0	0	4	2	6	4
sp|P36873|PP1G_HUMAN	P36873	PP1G_HUMAN	PPP1CC	323	65	Homo sapiens OX=9606	1:Experimental evidence at protein level	Serine/threonine-protein phosphatase PP1-gamma catalytic subunit	1	0.999	2	2	1	2	2	2	48	2	2	2
sp|P47914|RL29_HUMAN	P47914	RL29_HUMAN	RPL29	159	23.3	Homo sapiens OX=9606	1:Experimental evidence at protein level	60S ribosomal protein L29	1	0.999	6	4	3	3	3	3	4	2	4	2
sp|P49721|PSB2_HUMAN	P49721	PSB2_HUMAN	PSMB2	201	30.3	Homo sapiens OX=9606	1:Experimental evidence at protein level	Proteasome subunit beta type-2	1	0.999	0	0	0	0	4	3	4	2	2	1
sp|P49916|DNLI3_HUMAN	P49916	DNLI3_HUMAN	LIG3	1009	24.4	Homo sapiens OX=9606	1:Experimental evidence at protein level	DNA ligase 3	1	0.999	3	1	2	0	1	1	4	2	11	16
sp|P52756|RBM5_HUMAN	P52756	RBM5_HUMAN	RBM5	815	20	Homo sapiens OX=9606	1:Experimental evidence at protein level	RNA-binding protein 5	1	0.999	2	3	2	1	8	11	4	2	7	7
sp|P52789|HXK2_HUMAN	P52789	HXK2_HUMAN	HK2	917	47.1	Homo sapiens OX=9606	1:Experimental evidence at protein level	Hexokinase-2	1	0.999	2	2	45	36	19	11	5	2	0	1
sp|P53611|PGTB2_HUMAN	P53611	PGTB2_HUMAN	RABGGTB	331	6.6	Homo sapiens OX=9606	1:Experimental evidence at protein level	Geranylgeranyl transferase type-2 subunit beta	1	0.999	1	1	0	0	0	0	4	2	3	2
sp|P56134|ATPK_HUMAN	P56134	ATPK_HUMAN	ATP5J2	94	25.5	Homo sapiens OX=9606	1:Experimental evidence at protein level	ATP synthase subunit f, mitochondrial	1	0.999	1	1	2	2	2	2	4	2	2	3
sp|P56545|CTBP2_HUMAN	P56545	CTBP2_HUMAN	CTBP2	445	20.2	Homo sapiens OX=9606	1:Experimental evidence at protein level	C-terminal-binding protein 2	1	0.999	0	0	0	0	1	2	4	2	1	4
sp|P61586|RHOA_HUMAN	P61586	RHOA_HUMAN	RHOA	193	47.2	Homo sapiens OX=9606	1:Experimental evidence at protein level	Transforming protein RhoA	1	0.999	3	4	5	3	1	0	4	2	7	3
sp|P61960|UFM1_HUMAN	P61960	UFM1_HUMAN	UFM1	85	58.8	Homo sapiens OX=9606	1:Experimental evidence at protein level	Ubiquitin-fold modifier 1	1	0.999	2	2	2	1	0	0	4	2	2	1
sp|P61962|DCAF7_HUMAN	P61962	DCAF7_HUMAN	DCAF7	342	27.5	Homo sapiens OX=9606	1:Experimental evidence at protein level	DDB1- and CUL4-associated factor 7	1	0.999	1	1	0	0	1	1	4	2	4	2
sp|P61970|NTF2_HUMAN	P61970	NTF2_HUMAN	NUTF2	127	32.3	Homo sapiens OX=9606	1:Experimental evidence at protein level	Nuclear transport factor 2	1	0.999	1	0	1	1	1	1	4	2	2	0
sp|P62277|RS13_HUMAN	P62277	RS13_HUMAN	RPS13	151	47.7	Homo sapiens OX=9606	1:Experimental evidence at protein level	40S ribosomal protein S13	1	0.999	3	2	3	3	2	1	4	2	11	9
sp|P63220|RS21_HUMAN	P63220	RS21_HUMAN	RPS21	83	72.3	Homo sapiens OX=9606	1:Experimental evidence at protein level	40S ribosomal protein S21	1	0.999	4	4	2	3	2	1	4	2	5	2
sp|P98168|ZXDA_HUMAN	P98168	ZXDA_HUMAN	ZXDA	799	1.4	Homo sapiens OX=9606	1:Experimental evidence at protein level	Zinc finger X-linked protein ZXDA	0.9965	0.994	2	2	1	2	2	1	4	2	1	2	sp|P98169|ZXDB_HUMAN
sp|P98172|EFNB1_HUMAN	P98172	EFNB1_HUMAN	EFNB1	346	30.6	Homo sapiens OX=9606	1:Experimental evidence at protein level	Ephrin-B1	1	0.999	1	0	0	1	6	7	4	2	0	0
sp|Q01844|EWS_HUMAN	Q01844	EWS_HUMAN	EWSR1	656	17.1	Homo sapiens OX=9606	1:Experimental evidence at protein level	RNA-binding protein EWS	1	0.999	4	4	0	0	4	3	4	2	8	7
sp|Q12894|IFRD2_HUMAN	Q12894	IFRD2_HUMAN	IFRD2	506	17.6	Homo sapiens OX=9606	1:Experimental evidence at protein level	Interferon-related developmental regulator 2	1	0.999	3	2	1	0	0	0	4	2	4	5
sp|Q12981|SEC20_HUMAN	Q12981	SEC20_HUMAN	BNIP1	228	67.5	Homo sapiens OX=9606	1:Experimental evidence at protein level	Vesicle transport protein SEC20	1	0.999	4	6	14	17	6	5	4	2	0	1
sp|Q13158|FADD_HUMAN	Q13158	FADD_HUMAN	FADD	208	8.7	Homo sapiens OX=9606	1:Experimental evidence at protein level	FAS-associated death domain protein	0.9808	0.999	1	1	1	1	0	0	4	2	0	0
sp|Q13451|FKBP5_HUMAN	Q13451	FKBP5_HUMAN	FKBP5	457	32.6	Homo sapiens OX=9606	1:Experimental evidence at protein level	Peptidyl-prolyl cis-trans isomerase FKBP5	1	0.999	5	4	0	0	4	2	4	2	2	2
sp|Q14527|HLTF_HUMAN	Q14527	HLTF_HUMAN	HLTF	1009	46.1	Homo sapiens OX=9606	1:Experimental evidence at protein level	Helicase-like transcription factor	1	0.999	4	1	3	1	24	20	4	2	25	22
sp|Q14562|DHX8_HUMAN	Q14562	DHX8_HUMAN	DHX8	1220	28.9	Homo sapiens OX=9606	1:Experimental evidence at protein level	ATP-dependent RNA helicase DHX8	1	0.999	0	0	0	0	6	3	6	2	13	16
sp|Q14651|PLSI_HUMAN	Q14651	PLSI_HUMAN	PLS1	629	20.8	Homo sapiens OX=9606	1:Experimental evidence at protein level	Plastin-1	1	0.999	5	4	1	1	0	0	10	2	0	0
sp|Q15005|SPCS2_HUMAN	Q15005	SPCS2_HUMAN	SPCS2	226	58	Homo sapiens OX=9606	1:Experimental evidence at protein level	Signal peptidase complex subunit 2	1	0.999	1	2	15	21	2	1	4	2	0	0
sp|Q15043|S39AE_HUMAN	Q15043	S39AE_HUMAN	SLC39A14	492	11	Homo sapiens OX=9606	1:Experimental evidence at protein level	Zinc transporter ZIP14	1	0.999	1	1	5	4	4	3	4	2	0	3
sp|Q15121|PEA15_HUMAN	Q15121	PEA15_HUMAN	PEA15	130	51.5	Homo sapiens OX=9606	1:Experimental evidence at protein level	Astrocytic phosphoprotein PEA-15	1	0.999	5	2	2	2	0	0	4	2	0	0
sp|Q15154|PCM1_HUMAN	Q15154	PCM1_HUMAN	PCM1	2024	7.4	Homo sapiens OX=9606	1:Experimental evidence at protein level	Pericentriolar material 1 protein	1	0.999	3	0	0	0	6	5	4	2	0	0
sp|Q15388|TOM20_HUMAN	Q15388	TOM20_HUMAN	TOMM20	145	14.5	Homo sapiens OX=9606	1:Experimental evidence at protein level	Mitochondrial import receptor subunit TOM20 homolog	1	0.999	1	1	2	3	2	2	4	2	0	0
sp|Q15738|NSDHL_HUMAN	Q15738	NSDHL_HUMAN	NSDHL	373	71.3	Homo sapiens OX=9606	1:Experimental evidence at protein level	Sterol-4-alpha-carboxylate 3-dehydrogenase, decarboxylating	1	0.999	9	6	37	36	3	4	4	2	2	3
sp|Q15819|UB2V2_HUMAN	Q15819	UB2V2_HUMAN	UBE2V2	145	58.6	Homo sapiens OX=9606	1:Experimental evidence at protein level	Ubiquitin-conjugating enzyme E2 variant 2	1	0.999	5	7	6	5	1	2	8	2	7	5
sp|Q16629|SRSF7_HUMAN	Q16629	SRSF7_HUMAN	SRSF7	238	37.4	Homo sapiens OX=9606	1:Experimental evidence at protein level	Serine/arginine-rich splicing factor 7	1	0.999	1	2	0	0	2	1	4	2	11	9
sp|Q16890|TPD53_HUMAN	Q16890	TPD53_HUMAN	TPD52L1	204	41.7	Homo sapiens OX=9606	1:Experimental evidence at protein level	Tumor protein D53	1	0.999	4	8	6	5	2	1	4	2	3	1
sp|Q2KHT3|CL16A_HUMAN	Q2KHT3	CL16A_HUMAN	CLEC16A	1053	6.8	Homo sapiens OX=9606	1:Experimental evidence at protein level	Protein CLEC16A	1	0.999	1	0	4	3	5	4	4	2	0	1
sp|Q2VPK5|CTU2_HUMAN	Q2VPK5	CTU2_HUMAN	CTU2	515	25.2	Homo sapiens OX=9606	1:Experimental evidence at protein level	Cytoplasmic tRNA 2-thiolation protein 2	1	0.999	3	2	4	4	7	8	4	2	0	0
sp|Q3B7T1|EDRF1_HUMAN	Q3B7T1	EDRF1_HUMAN	EDRF1	1238	16.1	Homo sapiens OX=9606	1:Experimental evidence at protein level	Erythroid differentiation-related factor 1	1	0.999	1	2	0	0	9	9	4	2	0	1
sp|Q53SF7|COBL1_HUMAN	Q53SF7	COBL1_HUMAN	COBLL1	1204	7	Homo sapiens OX=9606	1:Experimental evidence at protein level	Cordon-bleu protein-like 1	1	0.999	1	3	5	3	1	2	4	2	0	1
sp|Q56P03|EAPP_HUMAN	Q56P03	EAPP_HUMAN	EAPP	285	17.9	Homo sapiens OX=9606	1:Experimental evidence at protein level	E2F-associated phosphoprotein	1	0.999	2	1	0	0	0	1	4	2	6	2
sp|Q5F1R6|DJC21_HUMAN	Q5F1R6	DJC21_HUMAN	DNAJC21	531	12.8	Homo sapiens OX=9606	1:Experimental evidence at protein level	DnaJ homolog subfamily C member 21	1	0.999	2	3	2	2	1	0	4	2	2	1
sp|Q5T2D3|OTUD3_HUMAN	Q5T2D3	OTUD3_HUMAN	OTUD3	398	20.6	Homo sapiens OX=9606	1:Experimental evidence at protein level	OTU domain-containing protein 3	1	0.999	2	1	2	2	0	0	4	2	1	2
sp|Q5VYS8|TUT7_HUMAN	Q5VYS8	TUT7_HUMAN	TUT7	1495	10.6	Homo sapiens OX=9606	1:Experimental evidence at protein level	Terminal uridylyltransferase 7	1	0.999	2	2	2	3	1	0	4	2	1	0
sp|Q659C4|LAR1B_HUMAN	Q659C4	LAR1B_HUMAN	LARP1B	914	13.5	Homo sapiens OX=9606	1:Experimental evidence at protein level	La-related protein 1B	1	0.999	1	1	2	2	4	5	10	2	2	2
sp|Q68E01|INT3_HUMAN	Q68E01	INT3_HUMAN	INTS3	1043	30.4	Homo sapiens OX=9606	1:Experimental evidence at protein level	Integrator complex subunit 3	1	0.999	4	6	2	2	2	3	4	2	17	22
sp|Q6IPR3|TYW3_HUMAN	Q6IPR3	TYW3_HUMAN	TYW3	259	37.5	Homo sapiens OX=9606	2:Experimental evidence at transcript level	tRNA wybutosine-synthesizing protein 3 homolog	1	0.999	3	4	0	0	0	0	4	2	1	0
sp|Q6NS38|ALKB2_HUMAN	Q6NS38	ALKB2_HUMAN	ALKBH2	261	47.9	Homo sapiens OX=9606	1:Experimental evidence at protein level	DNA oxidative demethylase ALKBH2	1	0.999	0	1	1	1	0	0	4	2	5	4
sp|Q6P1R4|DUS1L_HUMAN	Q6P1R4	DUS1L_HUMAN	DUS1L	473	27.5	Homo sapiens OX=9606	1:Experimental evidence at protein level	tRNA-dihydrouridine(16/17) synthase [NAD(P)(+)]-like	1	0.999	1	0	0	0	1	0	4	2	8	5
sp|Q6ZSJ8|CA122_HUMAN	Q6ZSJ8	CA122_HUMAN	C1orf122	110	22.7	Homo sapiens OX=9606	4:Protein predicted	Uncharacterized protein C1orf122	1	0.999	3	2	1	1	1	2	4	2	2	2
sp|Q6ZW49|PAXI1_HUMAN	Q6ZW49	PAXI1_HUMAN	PAXIP1	1069	23.1	Homo sapiens OX=9606	1:Experimental evidence at protein level	PAX-interacting protein 1	1	0.999	2	3	1	2	5	5	4	2	9	13
sp|Q86X55|CARM1_HUMAN	Q86X55	CARM1_HUMAN	CARM1	608	19.9	Homo sapiens OX=9606	1:Experimental evidence at protein level	Histone-arginine methyltransferase CARM1	1	0.999	1	0	1	2	2	2	4	2	0	0
sp|Q86Y82|STX12_HUMAN	Q86Y82	STX12_HUMAN	STX12	276	26.4	Homo sapiens OX=9606	1:Experimental evidence at protein level	Syntaxin-12	1	0.999	2	1	2	2	5	4	4	2	0	0
sp|Q8IV48|ERI1_HUMAN	Q8IV48	ERI1_HUMAN	ERI1	349	17.5	Homo sapiens OX=9606	1:Experimental evidence at protein level	3'-5' exoribonuclease 1	1	0.999	5	4	0	0	0	1	4	2	5	4
sp|Q8IZ73|RUSD2_HUMAN	Q8IZ73	RUSD2_HUMAN	RPUSD2	545	39.1	Homo sapiens OX=9606	1:Experimental evidence at protein level	RNA pseudouridylate synthase domain-containing protein 2	1	0.999	0	0	1	0	0	0	4	2	16	5
sp|Q8NHP6|MSPD2_HUMAN	Q8NHP6	MSPD2_HUMAN	MOSPD2	518	36.9	Homo sapiens OX=9606	1:Experimental evidence at protein level	Motile sperm domain-containing protein 2	1	0.999	4	4	15	14	5	4	4	2	0	1
sp|Q8WUX2|CHAC2_HUMAN	Q8WUX2	CHAC2_HUMAN	CHAC2	184	51.1	Homo sapiens OX=9606	1:Experimental evidence at protein level	Glutathione-specific gamma-glutamylcyclotransferase 2	1	0.999	6	6	1	2	0	0	4	2	6	5
sp|Q8WWC4|MAIP1_HUMAN	Q8WWC4	MAIP1_HUMAN	MAIP1	291	8.6	Homo sapiens OX=9606	1:Experimental evidence at protein level	m-AAA protease-interacting protein 1, mitochondrial	1	0.999	0	0	1	2	0	0	4	2	0	0
sp|Q8WXE1|ATRIP_HUMAN	Q8WXE1	ATRIP_HUMAN	ATRIP	791	13.8	Homo sapiens OX=9606	1:Experimental evidence at protein level	ATR-interacting protein	1	0.999	0	0	1	0	4	1	4	2	1	2
sp|Q93008|USP9X_HUMAN	Q93008	USP9X_HUMAN	USP9X	2570	8.8	Homo sapiens OX=9606	1:Experimental evidence at protein level	Probable ubiquitin carboxyl-terminal hydrolase FAF-X	1	0.999	5	2	1	0	5	2	4	2	1	0
sp|Q96A73|P33MX_HUMAN	Q96A73	P33MX_HUMAN	KIAA1191	305	18	Homo sapiens OX=9606	1:Experimental evidence at protein level	Putative monooxygenase p33MONOX	1	0.999	2	2	3	4	2	2	4	2	0	0
sp|Q96DE5|APC16_HUMAN	Q96DE5	APC16_HUMAN	ANAPC16	110	40.9	Homo sapiens OX=9606	1:Experimental evidence at protein level	Anaphase-promoting complex subunit 16	1	0.999	3	1	0	0	2	2	4	2	2	2
sp|Q96HW7|INT4_HUMAN	Q96HW7	INT4_HUMAN	INTS4	963	12.6	Homo sapiens OX=9606	1:Experimental evidence at protein level	Integrator complex subunit 4	1	0.999	3	3	0	1	4	3	4	2	5	6
sp|Q96K17|BT3L4_HUMAN	Q96K17	BT3L4_HUMAN	BTF3L4	158	49.4	Homo sapiens OX=9606	1:Experimental evidence at protein level	Transcription factor BTF3 homolog 4	1	0.999	5	7	1	1	1	2	4	2	5	3
sp|Q96SB4|SRPK1_HUMAN	Q96SB4	SRPK1_HUMAN	SRPK1	655	18.8	Homo sapiens OX=9606	1:Experimental evidence at protein level	SRSF protein kinase 1	1	0.999	8	7	1	1	1	1	8	2	10	8
sp|Q99622|C10_HUMAN	Q99622	C10_HUMAN	C12orf57	126	36.5	Homo sapiens OX=9606	1:Experimental evidence at protein level	Protein C10	1	0.999	2	2	2	2	2	1	4	2	2	2
sp|Q99966|CITE1_HUMAN	Q99966	CITE1_HUMAN	CITED1	193	26.9	Homo sapiens OX=9606	1:Experimental evidence at protein level	Cbp/p300-interacting transactivator 1	1	0.999	2	3	3	3	3	2	4	2	2	1
sp|Q9BQI0|AIF1L_HUMAN	Q9BQI0	AIF1L_HUMAN	AIF1L	150	62.7	Homo sapiens OX=9606	1:Experimental evidence at protein level	Allograft inflammatory factor 1-like	1	0.999	2	5	1	0	0	0	4	2	3	3
sp|Q9BUA3|SPNDC_HUMAN	Q9BUA3	SPNDC_HUMAN	C11orf84	381	43.6	Homo sapiens OX=9606	1:Experimental evidence at protein level	SPIN1-docking protein	1	0.999	2	2	1	2	1	2	4	2	11	7
sp|Q9BVA0|KTNB1_HUMAN	Q9BVA0	KTNB1_HUMAN	KATNB1	655	23.7	Homo sapiens OX=9606	1:Experimental evidence at protein level	Katanin p80 WD40 repeat-containing subunit B1	1	0.999	7	6	1	2	2	2	4	2	6	2
sp|Q9BVC5|ASHWN_HUMAN	Q9BVC5	ASHWN_HUMAN	C2orf49	232	44.4	Homo sapiens OX=9606	1:Experimental evidence at protein level	Ashwin	1	0.999	3	2	3	2	1	3	4	2	10	9
sp|Q9BW92|SYTM_HUMAN	Q9BW92	SYTM_HUMAN	TARS2	718	4.9	Homo sapiens OX=9606	1:Experimental evidence at protein level	Threonine--tRNA ligase, mitochondrial	1	0.999	0	0	1	1	1	1	4	2	0	0
sp|Q9BXF6|RFIP5_HUMAN	Q9BXF6	RFIP5_HUMAN	RAB11FIP5	653	36.6	Homo sapiens OX=9606	1:Experimental evidence at protein level	Rab11 family-interacting protein 5	1	0.999	4	6	4	4	9	9	4	2	0	0
sp|Q9C0D9|EPT1_HUMAN	Q9C0D9	EPT1_HUMAN	SELENOI	397	4.5	Homo sapiens OX=9606	1:Experimental evidence at protein level	Ethanolaminephosphotransferase 1	0.9808	0.999	1	1	1	1	1	1	4	2	0	0
sp|Q9C0E8|LNP_HUMAN	Q9C0E8	LNP_HUMAN	LNPK	428	36.7	Homo sapiens OX=9606	1:Experimental evidence at protein level	Endoplasmic reticulum junction formation protein lunapark	1	0.999	2	3	19	18	5	5	4	2	0	0
sp|Q9GZY8|MFF_HUMAN	Q9GZY8	MFF_HUMAN	MFF	342	47.1	Homo sapiens OX=9606	1:Experimental evidence at protein level	Mitochondrial fission factor	1	0.999	2	1	12	15	3	5	4	2	0	0
sp|Q9NRY2|SOSSC_HUMAN	Q9NRY2	SOSSC_HUMAN	INIP	104	66.3	Homo sapiens OX=9606	1:Experimental evidence at protein level	S	1	0.999	1	0	0	0	0	1	4	2	6	4
sp|Q9NVG8|TBC13_HUMAN	Q9NVG8	TBC13_HUMAN	TBC1D13	400	40.5	Homo sapiens OX=9606	1:Experimental evidence at protein level	TBC1 domain family member 13	1	0.999	9	9	2	2	0	1	4	2	1	2
sp|Q9NVH0|EXD2_HUMAN	Q9NVH0	EXD2_HUMAN	EXD2	621	45.6	Homo sapiens OX=9606	1:Experimental evidence at protein level	Exonuclease 3'-5' domain-containing protein 2	1	0.999	1	0	16	15	4	4	4	2	0	1
sp|Q9NVM4|ANM7_HUMAN	Q9NVM4	ANM7_HUMAN	PRMT7	692	3.9	Homo sapiens OX=9606	1:Experimental evidence at protein level	Protein arginine N-methyltransferase 7	1	0.999	1	1	1	1	1	0	4	2	0	1
sp|Q9NWK9|BCD1_HUMAN	Q9NWK9	BCD1_HUMAN	ZNHIT6	470	35.1	Homo sapiens OX=9606	1:Experimental evidence at protein level	Box C/D snoRNA protein 1	1	0.999	4	1	2	2	8	3	4	2	13	6
sp|Q9NWZ3|IRAK4_HUMAN	Q9NWZ3	IRAK4_HUMAN	IRAK4	460	31.7	Homo sapiens OX=9606	1:Experimental evidence at protein level	Interleukin-1 receptor-associated kinase 4	1	0.999	5	2	9	11	2	1	4	2	0	1
sp|Q9NX55|HYPK_HUMAN	Q9NX55	HYPK_HUMAN	HYPK	129	40.3	Homo sapiens OX=9606	1:Experimental evidence at protein level	Huntingtin-interacting protein K	1	0.999	4	6	2	3	2	1	4	2	2	2
sp|Q9NXU5|ARL15_HUMAN	Q9NXU5	ARL15_HUMAN	ARL15	204	34.3	Homo sapiens OX=9606	1:Experimental evidence at protein level	ADP-ribosylation factor-like protein 15	1	0.999	2	3	4	3	3	2	4	2	2	3
sp|Q9NZD8|SPG21_HUMAN	Q9NZD8	SPG21_HUMAN	SPG21	308	33.8	Homo sapiens OX=9606	1:Experimental evidence at protein level	Maspardin	1	0.999	4	7	13	11	1	1	4	2	5	3
sp|Q9P2K5|MYEF2_HUMAN	Q9P2K5	MYEF2_HUMAN	MYEF2	600	41.5	Homo sapiens OX=9606	1:Experimental evidence at protein level	Myelin expression factor 2	1	0.999	0	1	1	0	11	14	4	2	5	16
sp|Q9UBC1|IKBL1_HUMAN	Q9UBC1	IKBL1_HUMAN	NFKBIL1	381	8.1	Homo sapiens OX=9606	1:Experimental evidence at protein level	NF-kappa-B inhibitor-like protein 1	0.9288	0.9961	0	0	0	0	0	0	4	2	1	0
sp|Q9UBQ7|GRHPR_HUMAN	Q9UBQ7	GRHPR_HUMAN	GRHPR	328	14.6	Homo sapiens OX=9606	1:Experimental evidence at protein level	Glyoxylate reductase/hydroxypyruvate reductase	1	0.999	0	1	1	1	1	0	4	2	2	2
sp|Q9UHY1|NRBP_HUMAN	Q9UHY1	NRBP_HUMAN	NRBP1	535	17.8	Homo sapiens OX=9606	1:Experimental evidence at protein level	Nuclear receptor-binding protein	1	0.999	2	0	0	0	0	0	4	2	0	0
sp|Q9UIU6|SIX4_HUMAN	Q9UIU6	SIX4_HUMAN	SIX4	781	8.7	Homo sapiens OX=9606	1:Experimental evidence at protein level	Homeobox protein SIX4	1	0.999	1	0	2	0	2	2	4	2	2	3
sp|Q9UK39|NOCT_HUMAN	Q9UK39	NOCT_HUMAN	NOCT	431	8.1	Homo sapiens OX=9606	1:Experimental evidence at protein level	Nocturnin	1	0.999	0	0	3	2	0	0	4	2	0	0
sp|Q9Y294|ASF1A_HUMAN	Q9Y294	ASF1A_HUMAN	ASF1A	204	30.4	Homo sapiens OX=9606	1:Experimental evidence at protein level	Histone chaperone ASF1A	1	0.999	2	2	0	0	0	0	4	2	3	3
sp|Q9Y2I7|FYV1_HUMAN	Q9Y2I7	FYV1_HUMAN	PIKFYVE	2098	8	Homo sapiens OX=9606	1:Experimental evidence at protein level	1-phosphatidylinositol 3-phosphate 5-kinase	1	0.999	1	0	4	1	8	4	4	2	0	0
sp|Q9Y2W6|TDRKH_HUMAN	Q9Y2W6	TDRKH_HUMAN	TDRKH	561	29.4	Homo sapiens OX=9606	1:Experimental evidence at protein level	Tudor and KH domain-containing protein	1	0.999	3	2	13	14	0	2	4	2	0	0
sp|Q9Y3I0|RTCB_HUMAN	Q9Y3I0	RTCB_HUMAN	RTCB	505	29.9	Homo sapiens OX=9606	1:Experimental evidence at protein level	tRNA-splicing ligase RtcB homolog	1	0.999	3	2	0	0	6	7	4	2	2	1
sp|O14639|ABLM1_HUMAN	O14639	ABLM1_HUMAN	ABLIM1	778	13.1	Homo sapiens OX=9606	1:Experimental evidence at protein level	Actin-binding LIM protein 1	1	0.999	3	2	4	6	4	2	5	3	0	0
sp|O14950|ML12B_HUMAN	O14950	ML12B_HUMAN	MYL12B	172	57.3	Homo sapiens OX=9606	1:Experimental evidence at protein level	Myosin regulatory light chain 12B	1	0.999	4	2	0	0	1	1	5	3	5	0	sp|P19105|ML12A_HUMAN
sp|O15067|PUR4_HUMAN	O15067	PUR4_HUMAN	PFAS	1338	15.7	Homo sapiens OX=9606	1:Experimental evidence at protein level	Phosphoribosylformylglycinamidine synthase	1	0.999	4	1	0	0	8	4	5	3	1	1
sp|O15357|SHIP2_HUMAN	O15357	SHIP2_HUMAN	INPPL1	1258	11.9	Homo sapiens OX=9606	1:Experimental evidence at protein level	Phosphatidylinositol 3,4,5-trisphosphate 5-phosphatase 2	1	0.999	4	6	1	1	3	3	5	3	0	0
sp|O15400|STX7_HUMAN	O15400	STX7_HUMAN	STX7	261	23.4	Homo sapiens OX=9606	1:Experimental evidence at protein level	Syntaxin-7	1	0.999	3	3	2	3	3	3	5	3	0	0
sp|O43639|NCK2_HUMAN	O43639	NCK2_HUMAN	NCK2	380	32.1	Homo sapiens OX=9606	1:Experimental evidence at protein level	Cytoplasmic protein NCK2	1	0.999	3	2	4	4	1	1	7	3	1	1
sp|O60825|F262_HUMAN	O60825	F262_HUMAN	PFKFB2	505	33.9	Homo sapiens OX=9606	1:Experimental evidence at protein level	6-phosphofructo-2-kinase/fructose-2,6-bisphosphatase 2	1	0.999	5	8	1	1	0	1	5	3	2	5
sp|O75147|OBSL1_HUMAN	O75147	OBSL1_HUMAN	OBSL1	1896	12.8	Homo sapiens OX=9606	1:Experimental evidence at protein level	Obscurin-like protein 1	1	0.999	1	2	1	1	11	7	5	3	1	0
sp|O75528|TADA3_HUMAN	O75528	TADA3_HUMAN	TADA3	432	31.7	Homo sapiens OX=9606	1:Experimental evidence at protein level	Transcriptional adapter 3	1	0.999	1	1	2	2	5	3	5	3	6	6
sp|O75575|RPC9_HUMAN	O75575	RPC9_HUMAN	CRCP	148	50.7	Homo sapiens OX=9606	1:Experimental evidence at protein level	DNA-directed RNA polymerase III subunit RPC9	1	0.999	2	2	6	5	6	5	5	3	4	1
sp|O95149|SPN1_HUMAN	O95149	SPN1_HUMAN	SNUPN	360	15.3	Homo sapiens OX=9606	1:Experimental evidence at protein level	Snurportin-1	1	0.999	3	4	4	3	3	2	5	3	1	1
sp|O95260|ATE1_HUMAN	O95260	ATE1_HUMAN	ATE1	518	21	Homo sapiens OX=9606	1:Experimental evidence at protein level	Arginyl-tRNA--protein transferase 1	1	0.999	4	1	2	1	3	2	5	3	3	5
sp|P10155|RO60_HUMAN	P10155	RO60_HUMAN	TROVE2	538	25.1	Homo sapiens OX=9606	1:Experimental evidence at protein level	60 kDa SS-A/Ro ribonucleoprotein	1	0.999	8	7	2	1	4	5	5	3	5	1
sp|P10321|1C07_HUMAN	P10321	1C07_HUMAN	HLA-C	366	39.9	Homo sapiens OX=9606	1:Experimental evidence at protein level	HLA class I histocompatibility antigen, Cw-7 alpha chain	1	0.999	2	2	11	12	8	7	5	3	0	1
sp|P15056|BRAF_HUMAN	P15056	BRAF_HUMAN	BRAF	766	22.3	Homo sapiens OX=9606	1:Experimental evidence at protein level	Serine/threonine-protein kinase B-raf	1	0.999	3	4	1	4	1	1	10	3	0	0
sp|P19387|RPB3_HUMAN	P19387	RPB3_HUMAN	POLR2C	275	22.2	Homo sapiens OX=9606	1:Experimental evidence at protein level	DNA-directed RNA polymerase II subunit RPB3	1	0.999	3	1	0	0	2	2	5	3	1	1
sp|P35269|T2FA_HUMAN	P35269	T2FA_HUMAN	GTF2F1	517	49.5	Homo sapiens OX=9606	1:Experimental evidence at protein level	General transcription factor IIF subunit 1	1	0.999	7	6	1	2	3	4	5	3	22	16
sp|P39019|RS19_HUMAN	P39019	RS19_HUMAN	RPS19	145	37.9	Homo sapiens OX=9606	1:Experimental evidence at protein level	40S ribosomal protein S19	1	0.999	5	2	4	6	1	1	5	3	4	4
sp|P42766|RL35_HUMAN	P42766	RL35_HUMAN	RPL35	123	43.1	Homo sapiens OX=9606	1:Experimental evidence at protein level	60S ribosomal protein L35	1	0.999	6	3	2	3	1	0	5	3	6	4
sp|P43121|MUC18_HUMAN	P43121	MUC18_HUMAN	MCAM	646	22.6	Homo sapiens OX=9606	1:Experimental evidence at protein level	Cell surface glycoprotein MUC18	1	0.999	2	1	0	1	8	8	5	3	0	0
sp|P47813|IF1AX_HUMAN	P47813	IF1AX_HUMAN	EIF1AX	144	48.6	Homo sapiens OX=9606	1:Experimental evidence at protein level	Eukaryotic translation initiation factor 1A, X-chromosomal	1	0.999	3	3	0	1	0	0	5	3	6	5
sp|P54132|BLM_HUMAN	P54132	BLM_HUMAN	BLM	1417	18.1	Homo sapiens OX=9606	1:Experimental evidence at protein level	Bloom syndrome protein	1	0.999	1	1	2	2	8	4	6	3	5	8
sp|P61764|STXB1_HUMAN	P61764	STXB1_HUMAN	STXBP1	594	30.5	Homo sapiens OX=9606	1:Experimental evidence at protein level	Syntaxin-binding protein 1	1	0.999	3	8	1	0	3	6	5	3	2	3
sp|P62899|RL31_HUMAN	P62899	RL31_HUMAN	RPL31	125	32	Homo sapiens OX=9606	1:Experimental evidence at protein level	60S ribosomal protein L31	1	0.999	4	2	2	4	1	0	5	3	6	5
sp|P83369|LSM11_HUMAN	P83369	LSM11_HUMAN	LSM11	360	13.9	Homo sapiens OX=9606	1:Experimental evidence at protein level	U7 snRNA-associated Sm-like protein LSm11	1	0.999	1	1	1	0	2	2	5	3	2	3
sp|Q00613|HSF1_HUMAN	Q00613	HSF1_HUMAN	HSF1	529	25.5	Homo sapiens OX=9606	1:Experimental evidence at protein level	Heat shock factor protein 1	1	0.999	2	2	1	1	4	5	5	3	8	2
sp|Q12824|SNF5_HUMAN	Q12824	SNF5_HUMAN	SMARCB1	385	42.3	Homo sapiens OX=9606	1:Experimental evidence at protein level	SWI/SNF-related matrix-associated actin-dependent regulator of chromatin subfamily B member 1	1	0.999	2	1	0	1	4	5	5	3	10	5
sp|Q12904|AIMP1_HUMAN	Q12904	AIMP1_HUMAN	AIMP1	312	57.7	Homo sapiens OX=9606	1:Experimental evidence at protein level	Aminoacyl tRNA synthase complex-interacting multifunctional protein 1	1	0.999	10	9	3	0	5	3	5	3	0	0
sp|Q13309|SKP2_HUMAN	Q13309	SKP2_HUMAN	SKP2	424	28.8	Homo sapiens OX=9606	1:Experimental evidence at protein level	S-phase kinase-associated protein 2	1	0.999	1	1	1	0	1	1	5	3	8	3
sp|Q13480|GAB1_HUMAN	Q13480	GAB1_HUMAN	GAB1	694	18.2	Homo sapiens OX=9606	1:Experimental evidence at protein level	GRB2-associated-binding protein 1	1	0.999	1	4	1	2	4	4	5	3	0	0
sp|Q15007|FL2D_HUMAN	Q15007	FL2D_HUMAN	WTAP	396	41.7	Homo sapiens OX=9606	1:Experimental evidence at protein level	Pre-mRNA-splicing regulator WTAP	1	0.999	2	1	0	1	5	3	5	3	13	13
sp|Q15397|PUM3_HUMAN	Q15397	PUM3_HUMAN	PUM3	648	47.8	Homo sapiens OX=9606	1:Experimental evidence at protein level	Pumilio homolog 3	1	0.999	1	4	0	0	0	0	5	3	27	30
sp|Q15906|VPS72_HUMAN	Q15906	VPS72_HUMAN	VPS72	364	28.8	Homo sapiens OX=9606	1:Experimental evidence at protein level	Vacuolar protein sorting-associated protein 72 homolog	1	0.999	2	1	0	0	2	4	5	3	7	6
sp|Q32NC0|CR021_HUMAN	Q32NC0	CR021_HUMAN	C18orf21	220	39.5	Homo sapiens OX=9606	1:Experimental evidence at protein level	UPF0711 protein C18orf21	1	0.999	1	1	0	0	1	0	5	3	7	5
sp|Q5SVZ6|ZMYM1_HUMAN	Q5SVZ6	ZMYM1_HUMAN	ZMYM1	1142	11.6	Homo sapiens OX=9606	1:Experimental evidence at protein level	Zinc finger MYM-type protein 1	1	0.999	1	0	1	0	5	2	7	3	1	3
sp|Q69YQ0|CYTSA_HUMAN	Q69YQ0	CYTSA_HUMAN	SPECC1L	1117	17	Homo sapiens OX=9606	1:Experimental evidence at protein level	Cytospin-A	1	0.999	2	4	1	0	1	0	5	3	0	0
sp|Q6P2P2|ANM9_HUMAN	Q6P2P2	ANM9_HUMAN	PRMT9	845	18.7	Homo sapiens OX=9606	1:Experimental evidence at protein level	Protein arginine N-methyltransferase 9	1	0.999	2	0	6	5	4	4	5	3	2	3
sp|Q7L523|RRAGA_HUMAN	Q7L523	RRAGA_HUMAN	RRAGA	313	41.2	Homo sapiens OX=9606	1:Experimental evidence at protein level	Ras-related GTP-binding protein A	1	0.999	6	9	3	5	6	3	5	3	6	3
sp|Q7Z309|F122B_HUMAN	Q7Z309	F122B_HUMAN	FAM122B	247	14.2	Homo sapiens OX=9606	1:Experimental evidence at protein level	Protein FAM122B	1	0.999	0	0	0	0	0	0	5	3	2	1
sp|Q86UA6|RIP_HUMAN	Q86UA6	RIP_HUMAN	RPAIN	219	24.7	Homo sapiens OX=9606	1:Experimental evidence at protein level	RPA-interacting protein	1	0.999	3	2	2	2	1	1	5	3	1	1
sp|Q8ND56|LS14A_HUMAN	Q8ND56	LS14A_HUMAN	LSM14A	463	16.6	Homo sapiens OX=9606	1:Experimental evidence at protein level	Protein LSM14 homolog A	1	0.999	7	4	1	0	1	2	5	3	3	5
sp|Q8NEZ2|VP37A_HUMAN	Q8NEZ2	VP37A_HUMAN	VPS37A	397	19.9	Homo sapiens OX=9606	1:Experimental evidence at protein level	Vacuolar protein sorting-associated protein 37A	1	0.999	3	2	6	5	4	1	5	3	1	0
sp|Q8NI08|NCOA7_HUMAN	Q8NI08	NCOA7_HUMAN	NCOA7	942	14.5	Homo sapiens OX=9606	1:Experimental evidence at protein level	Nuclear receptor coactivator 7	1	0.999	3	1	5	5	0	0	5	3	1	0
sp|Q8WVF1|OSCP1_HUMAN	Q8WVF1	OSCP1_HUMAN	OSCP1	389	26.2	Homo sapiens OX=9606	1:Experimental evidence at protein level	Protein	1	0.999	4	3	3	3	2	1	5	3	1	1
sp|Q92882|OSTF1_HUMAN	Q92882	OSTF1_HUMAN	OSTF1	214	47.2	Homo sapiens OX=9606	1:Experimental evidence at protein level	Osteoclast-stimulating factor 1	1	0.999	5	4	2	2	2	1	5	3	5	2
sp|Q96CW6|S7A6O_HUMAN	Q96CW6	S7A6O_HUMAN	SLC7A6OS	309	27.2	Homo sapiens OX=9606	1:Experimental evidence at protein level	Probable RNA polymerase II nuclear localization protein SLC7A6	1	0.999	4	4	4	5	3	2	5	3	4	4
sp|Q9BVL2|NUP58_HUMAN	Q9BVL2	NUP58_HUMAN	NUP58	599	17.5	Homo sapiens OX=9606	1:Experimental evidence at protein level	Nucleoporin p58/p45	1	0.999	6	7	3	3	7	7	5	3	3	6
sp|Q9BVW5|TIPIN_HUMAN	Q9BVW5	TIPIN_HUMAN	TIPIN	301	15.3	Homo sapiens OX=9606	1:Experimental evidence at protein level	TIMELESS-interacting protein	1	0.999	1	1	2	2	4	4	5	3	4	3
sp|Q9H223|EHD4_HUMAN	Q9H223	EHD4_HUMAN	EHD4	541	56.9	Homo sapiens OX=9606	1:Experimental evidence at protein level	EH domain-containing protein 4	1	0.999	8	7	17	11	23	24	8	3	1	0
sp|Q9H501|ESF1_HUMAN	Q9H501	ESF1_HUMAN	ESF1	851	28.1	Homo sapiens OX=9606	1:Experimental evidence at protein level	ESF1 homolog	1	0.999	3	2	0	1	2	1	5	3	16	16
sp|Q9H6K1|CF106_HUMAN	Q9H6K1	CF106_HUMAN	C6orf106	298	30.9	Homo sapiens OX=9606	1:Experimental evidence at protein level	Uncharacterized protein C6orf106	1	0.999	2	3	1	1	1	1	5	3	2	0
sp|Q9H8G2|CAAP1_HUMAN	Q9H8G2	CAAP1_HUMAN	CAAP1	361	29.4	Homo sapiens OX=9606	1:Experimental evidence at protein level	Caspase activity and apoptosis inhibitor 1	1	0.999	1	1	1	1	1	1	5	3	8	4
sp|Q9NR46|SHLB2_HUMAN	Q9NR46	SHLB2_HUMAN	SH3GLB2	395	47.3	Homo sapiens OX=9606	1:Experimental evidence at protein level	Endophilin-B2	1	0.999	8	11	10	10	5	4	7	3	0	0
sp|Q9NUY8|TBC23_HUMAN	Q9NUY8	TBC23_HUMAN	TBC1D23	699	30	Homo sapiens OX=9606	1:Experimental evidence at protein level	TBC1 domain family member 23	1	0.999	2	0	8	3	10	9	5	3	0	1
sp|Q9NXH9|TRM1_HUMAN	Q9NXH9	TRM1_HUMAN	TRMT1	659	18.1	Homo sapiens OX=9606	1:Experimental evidence at protein level	tRNA (guanine(26)-N(2))-dimethyltransferase	1	0.999	0	2	0	0	4	2	5	3	11	6
sp|Q9NXV2|KCTD5_HUMAN	Q9NXV2	KCTD5_HUMAN	KCTD5	234	34.2	Homo sapiens OX=9606	1:Experimental evidence at protein level	BTB/POZ domain-containing protein KCTD5	1	0.999	3	3	1	1	2	2	5	3	1	1
sp|Q9UHF7|TRPS1_HUMAN	Q9UHF7	TRPS1_HUMAN	TRPS1	1281	3.9	Homo sapiens OX=9606	1:Experimental evidence at protein level	Zinc finger transcription factor Trps1	1	0.999	0	2	3	2	2	3	5	3	3	3
sp|Q9UHR6|ZNHI2_HUMAN	Q9UHR6	ZNHI2_HUMAN	ZNHIT2	403	12.2	Homo sapiens OX=9606	1:Experimental evidence at protein level	Zinc finger HIT domain-containing protein 2	1	0.999	0	2	1	0	1	0	5	3	0	0
sp|Q9UIS9|MBD1_HUMAN	Q9UIS9	MBD1_HUMAN	MBD1	605	6.3	Homo sapiens OX=9606	1:Experimental evidence at protein level	Methyl-CpG-binding domain protein 1	1	0.999	1	1	0	0	1	0	5	3	2	3
sp|Q9UL46|PSME2_HUMAN	Q9UL46	PSME2_HUMAN	PSME2	239	43.1	Homo sapiens OX=9606	1:Experimental evidence at protein level	Proteasome activator complex subunit 2	1	0.999	6	7	1	0	1	2	5	3	3	2
sp|Q9Y2S6|TMA7_HUMAN	Q9Y2S6	TMA7_HUMAN	TMA7	64	34.4	Homo sapiens OX=9606	1:Experimental evidence at protein level	Translation machinery-associated protein 7	1	0.999	3	3	3	3	1	1	5	3	3	2
sp|Q9Y3A5|SBDS_HUMAN	Q9Y3A5	SBDS_HUMAN	SBDS	250	26.4	Homo sapiens OX=9606	1:Experimental evidence at protein level	Ribosome maturation protein SBDS	1	0.999	0	2	1	0	4	2	5	3	4	2
sp|A6NDU8|CE051_HUMAN	A6NDU8	CE051_HUMAN	C5orf51	294	26.9	Homo sapiens OX=9606	1:Experimental evidence at protein level	UPF0600 protein C5orf51	1	0.999	7	4	2	1	1	2	6	4	1	1
sp|O00499|BIN1_HUMAN	O00499	BIN1_HUMAN	BIN1	593	31.2	Homo sapiens OX=9606	1:Experimental evidence at protein level	Myc box-dependent-interacting protein 1	1	0.999	16	10	0	0	0	0	6	4	1	2
sp|O15511|ARPC5_HUMAN	O15511	ARPC5_HUMAN	ARPC5	151	49.7	Homo sapiens OX=9606	1:Experimental evidence at protein level	Actin-related protein 2/3 complex subunit 5	1	0.999	4	4	2	2	1	2	6	4	2	1
sp|O94763|RMP_HUMAN	O94763	RMP_HUMAN	URI1	535	23.7	Homo sapiens OX=9606	1:Experimental evidence at protein level	Unconventional prefoldin RPB5 interactor 1	1	0.999	6	6	0	0	2	3	6	4	2	0
sp|O94806|KPCD3_HUMAN	O94806	KPCD3_HUMAN	PRKD3	890	14.9	Homo sapiens OX=9606	1:Experimental evidence at protein level	Serine/threonine-protein kinase D3	1	0.999	4	2	7	7	9	8	6	4	2	2
sp|O94903|PLPHP_HUMAN	O94903	PLPHP_HUMAN	PLPBP	275	47.3	Homo sapiens OX=9606	1:Experimental evidence at protein level	Pyridoxal phosphate homeostasis protein	1	0.999	7	6	2	2	0	2	6	4	10	6
sp|P25787|PSA2_HUMAN	P25787	PSA2_HUMAN	PSMA2	234	36.8	Homo sapiens OX=9606	1:Experimental evidence at protein level	Proteasome subunit alpha type-2	1	0.999	3	3	2	1	2	4	6	4	3	4
sp|P31749|AKT1_HUMAN	P31749	AKT1_HUMAN	AKT1	480	17.7	Homo sapiens OX=9606	1:Experimental evidence at protein level	RAC-alpha serine/threonine-protein kinase	1	0.999	2	2	0	0	3	3	10	4	2	3
sp|P35580|MYH10_HUMAN	P35580	MYH10_HUMAN	MYH10	1976	19.8	Homo sapiens OX=9606	1:Experimental evidence at protein level	Myosin-10	1	0.999	7	4	2	1	2	5	37	4	1	3
sp|P41214|EIF2D_HUMAN	P41214	EIF2D_HUMAN	EIF2D	584	36	Homo sapiens OX=9606	1:Experimental evidence at protein level	Eukaryotic translation initiation factor 2D	1	0.999	5	5	1	2	2	1	6	4	6	2
sp|P48147|PPCE_HUMAN	P48147	PPCE_HUMAN	PREP	710	14.1	Homo sapiens OX=9606	1:Experimental evidence at protein level	Prolyl endopeptidase	1	0.999	5	3	1	1	1	2	6	4	0	1
sp|P51617|IRAK1_HUMAN	P51617	IRAK1_HUMAN	IRAK1	712	24.9	Homo sapiens OX=9606	1:Experimental evidence at protein level	Interleukin-1 receptor-associated kinase 1	1	0.999	3	1	8	1	3	4	8	4	0	0
sp|P61513|RL37A_HUMAN	P61513	RL37A_HUMAN	RPL37A	92	77.2	Homo sapiens OX=9606	1:Experimental evidence at protein level	60S ribosomal protein L37a	1	0.999	3	3	5	4	3	2	6	4	6	6
sp|P62879|GBB2_HUMAN	P62879	GBB2_HUMAN	GNB2	340	17.4	Homo sapiens OX=9606	1:Experimental evidence at protein level	Guanine nucleotide-binding protein G(I)/G(S)/G(T) subunit beta-2	1	0.999	2	1	2	1	4	3	6	4	2	2
sp|Q8IYI6|EXOC8_HUMAN	Q8IYI6	EXOC8_HUMAN	EXOC8	725	25.8	Homo sapiens OX=9606	1:Experimental evidence at protein level	Exocyst complex component 8	1	0.999	4	8	3	3	4	4	6	4	2	1
sp|Q8TEV9|SMCR8_HUMAN	Q8TEV9	SMCR8_HUMAN	SMCR8	937	17	Homo sapiens OX=9606	1:Experimental evidence at protein level	Guanine nucleotide exchange protein SMCR8	1	0.999	3	4	9	10	6	6	6	4	0	0
sp|Q96CD2|COAC_HUMAN	Q96CD2	COAC_HUMAN	PPCDC	204	60.8	Homo sapiens OX=9606	1:Experimental evidence at protein level	Phosphopantothenoylcysteine decarboxylase	1	0.999	5	5	0	2	0	0	6	4	3	2
sp|Q96GX5|GWL_HUMAN	Q96GX5	GWL_HUMAN	MASTL	879	25.8	Homo sapiens OX=9606	1:Experimental evidence at protein level	Serine/threonine-protein kinase greatwall	1	0.999	1	2	5	3	9	7	8	4	2	5
sp|Q96N67|DOCK7_HUMAN	Q96N67	DOCK7_HUMAN	DOCK7	2140	14.1	Homo sapiens OX=9606	1:Experimental evidence at protein level	Dedicator of cytokinesis protein 7	1	0.999	3	6	3	2	11	8	6	4	1	0
sp|Q96S59|RANB9_HUMAN	Q96S59	RANB9_HUMAN	RANBP9	729	25	Homo sapiens OX=9606	1:Experimental evidence at protein level	Ran-binding protein 9	1	0.999	6	7	2	1	2	0	6	4	1	2
sp|Q96T17|MA7D2_HUMAN	Q96T17	MA7D2_HUMAN	MAP7D2	732	15	Homo sapiens OX=9606	1:Experimental evidence at protein level	MAP7 domain-containing protein 2	1	0.999	4	2	1	1	2	3	6	4	0	0
sp|Q9H0U9|TSYL1_HUMAN	Q9H0U9	TSYL1_HUMAN	TSPYL1	437	38.4	Homo sapiens OX=9606	1:Experimental evidence at protein level	Testis-specific Y-encoded-like protein 1	1	0.999	3	2	1	0	1	2	6	4	9	9
sp|Q9H1K0|RBNS5_HUMAN	Q9H1K0	RBNS5_HUMAN	RBSN	784	14.4	Homo sapiens OX=9606	1:Experimental evidence at protein level	Rabenosyn-5	1	0.999	4	3	6	1	4	2	6	4	0	0
sp|Q9H6U6|BCAS3_HUMAN	Q9H6U6	BCAS3_HUMAN	BCAS3	928	17	Homo sapiens OX=9606	1:Experimental evidence at protein level	Breast carcinoma-amplified sequence 3	1	0.999	2	3	4	2	8	6	6	4	0	0
sp|Q9NQC7|CYLD_HUMAN	Q9NQC7	CYLD_HUMAN	CYLD	956	17.5	Homo sapiens OX=9606	1:Experimental evidence at protein level	Ubiquitin carboxyl-terminal hydrolase CYLD	1	0.999	2	5	4	4	4	5	6	4	0	0
sp|Q9NQX3|GEPH_HUMAN	Q9NQX3	GEPH_HUMAN	GPHN	736	25.4	Homo sapiens OX=9606	1:Experimental evidence at protein level	Gephyrin	1	0.999	7	6	2	2	2	3	6	4	0	0
sp|Q9NRM2|ZN277_HUMAN	Q9NRM2	ZN277_HUMAN	ZNF277	450	13.3	Homo sapiens OX=9606	1:Experimental evidence at protein level	Zinc finger protein 277	1	0.999	3	2	0	0	1	2	6	4	2	2
sp|Q9NZ52|GGA3_HUMAN	Q9NZ52	GGA3_HUMAN	GGA3	723	24.5	Homo sapiens OX=9606	1:Experimental evidence at protein level	ADP-ribosylation factor-binding protein GGA3	1	0.999	7	4	4	3	4	4	8	4	0	0
sp|Q9Y312|AAR2_HUMAN	Q9Y312	AAR2_HUMAN	AAR2	384	25.5	Homo sapiens OX=9606	1:Experimental evidence at protein level	Protein AAR2 homolog	1	0.999	2	3	1	3	2	1	6	4	1	1
sp|Q9Y383|LC7L2_HUMAN	Q9Y383	LC7L2_HUMAN	LUC7L2	392	38.5	Homo sapiens OX=9606	1:Experimental evidence at protein level	Putative RNA-binding protein Luc7-like 2	1	0.999	6	7	3	6	6	1	6	4	15	14
sp|Q9Y678|COPG1_HUMAN	Q9Y678	COPG1_HUMAN	COPG1	874	42.9	Homo sapiens OX=9606	1:Experimental evidence at protein level	Coatomer subunit gamma-1	1	0.999	15	15	7	6	4	5	12	4	3	0
sp|P19623|SPEE_HUMAN	P19623	SPEE_HUMAN	SRM	302	20.9	Homo sapiens OX=9606	1:Experimental evidence at protein level	Spermidine synthase	1	0.999	3	2	1	0	4	5	7	5	0	2
sp|P38919|IF4A3_HUMAN	P38919	IF4A3_HUMAN	EIF4A3	411	48.4	Homo sapiens OX=9606	1:Experimental evidence at protein level	Eukaryotic initiation factor 4A-III	1	0.999	5	4	0	0	3	1	15	5	12	12
sp|P78362|SRPK2_HUMAN	P78362	SRPK2_HUMAN	SRPK2	688	23.8	Homo sapiens OX=9606	1:Experimental evidence at protein level	SRSF protein kinase 2	1	0.999	6	7	0	0	0	0	7	5	12	7
sp|Q8IU81|I2BP1_HUMAN	Q8IU81	I2BP1_HUMAN	IRF2BP1	584	66.8	Homo sapiens OX=9606	1:Experimental evidence at protein level	Interferon regulatory factor 2-binding protein 1	1	0.999	2	1	0	0	28	27	9	5	5	8
sp|Q8WTS6|SETD7_HUMAN	Q8WTS6	SETD7_HUMAN	SETD7	366	48.4	Homo sapiens OX=9606	1:Experimental evidence at protein level	Histone-lysine N-methyltransferase SETD7	1	0.999	3	3	0	0	0	0	7	5	10	3
sp|Q96F63|CCD97_HUMAN	Q96F63	CCD97_HUMAN	CCDC97	343	36.4	Homo sapiens OX=9606	1:Experimental evidence at protein level	Coiled-coil domain-containing protein 97	1	0.999	1	0	2	1	1	1	7	5	9	3
sp|Q9H4L4|SENP3_HUMAN	Q9H4L4	SENP3_HUMAN	SENP3	574	24.7	Homo sapiens OX=9606	1:Experimental evidence at protein level	Sentrin-specific protease 3	1	0.999	2	0	0	0	1	3	7	5	11	11
sp|Q9HBM1|SPC25_HUMAN	Q9HBM1	SPC25_HUMAN	SPC25	224	45.5	Homo sapiens OX=9606	1:Experimental evidence at protein level	Kinetochore protein Spc25	1	0.999	8	8	4	5	3	4	7	5	2	0
sp|Q9P0V9|SEP10_HUMAN	Q9P0V9	SEP10_HUMAN	2023-09-10	454	42.1	Homo sapiens OX=9606	1:Experimental evidence at protein level	Septin-10	1	0.999	12	9	2	0	5	4	7	5	1	2
sp|Q9Y237|PIN4_HUMAN	Q9Y237	PIN4_HUMAN	PIN4	131	55	Homo sapiens OX=9606	1:Experimental evidence at protein level	Peptidyl-prolyl cis-trans isomerase NIMA-interacting 4	1	0.999	6	6	4	3	0	1	7	5	7	8
sp|O96013|PAK4_HUMAN	O96013	PAK4_HUMAN	PAK4	591	28.4	Homo sapiens OX=9606	1:Experimental evidence at protein level	Serine/threonine-protein kinase PAK 4	1	0.999	7	10	4	4	2	1	8	6	3	5
sp|P41567|EIF1_HUMAN	P41567	EIF1_HUMAN	EIF1	113	53.1	Homo sapiens OX=9606	1:Experimental evidence at protein level	Eukaryotic translation initiation factor 1	1	0.999	7	8	0	0	1	0	8	6	9	7
sp|P43694|GATA4_HUMAN	P43694	GATA4_HUMAN	GATA4	442	33	Homo sapiens OX=9606	1:Experimental evidence at protein level	Transcription factor GATA-4	1	0.999	1	1	2	1	5	6	8	6	7	7
sp|Q13043|STK4_HUMAN	Q13043	STK4_HUMAN	STK4	487	39.6	Homo sapiens OX=9606	1:Experimental evidence at protein level	Serine/threonine-protein kinase 4	1	0.999	10	12	8	12	2	6	8	6	1	0
sp|Q4V328|GRAP1_HUMAN	Q4V328	GRAP1_HUMAN	GRIPAP1	841	31.2	Homo sapiens OX=9606	1:Experimental evidence at protein level	GRIP1-associated protein 1	1	0.999	9	7	2	0	8	9	8	6	0	0
sp|O75167|PHAR2_HUMAN	O75167	PHAR2_HUMAN	PHACTR2	634	6.3	Homo sapiens OX=9606	1:Experimental evidence at protein level	Phosphatase and actin regulator 2	0.996	0.999	0	1	0	0	0	0	3	0	0	0
sp|P55084|ECHB_HUMAN	P55084	ECHB_HUMAN	HADHB	474	9.1	Homo sapiens OX=9606	1:Experimental evidence at protein level	Trifunctional enzyme subunit beta, mitochondrial	0.922	0.9957	1	2	0	0	0	0	3	0	0	0
sp|P63092|GNAS2_HUMAN	P63092	GNAS2_HUMAN	GNAS	394	20.3	Homo sapiens OX=9606	1:Experimental evidence at protein level	Guanine nucleotide-binding protein G(s) subunit alpha isoforms short	1	0.999	1	1	4	2	8	6	3	0	0	1	sp|Q5JWF2|GNAS1_HUMAN
sp|Q8WYP5|ELYS_HUMAN	Q8WYP5	ELYS_HUMAN	AHCTF1	2266	15.7	Homo sapiens OX=9606	1:Experimental evidence at protein level	Protein ELYS	1	0.999	1	0	17	19	2	5	3	0	1	5
sp|Q9H4I2|ZHX3_HUMAN	Q9H4I2	ZHX3_HUMAN	ZHX3	956	20.1	Homo sapiens OX=9606	1:Experimental evidence at protein level	Zinc fingers and homeoboxes protein 3	1	0.999	0	0	0	0	4	4	3	0	1	2
sp|Q9P275|UBP36_HUMAN	Q9P275	UBP36_HUMAN	USP36	1123	4.5	Homo sapiens OX=9606	1:Experimental evidence at protein level	Ubiquitin carboxyl-terminal hydrolase 36	1	0.999	0	0	0	0	0	0	3	0	3	5
sp|Q9UBW7|ZMYM2_HUMAN	Q9UBW7	ZMYM2_HUMAN	ZMYM2	1377	26.4	Homo sapiens OX=9606	1:Experimental evidence at protein level	Zinc finger MYM-type protein 2	1	0.999	0	0	0	0	15	13	5	0	10	15
sp|O43310|CTIF_HUMAN	O43310	CTIF_HUMAN	CTIF	598	9.4	Homo sapiens OX=9606	1:Experimental evidence at protein level	CBP80/20-dependent translation initiation factor	1	0.999	4	1	1	1	1	0	4	1	1	1
sp|O43482|MS18B_HUMAN	O43482	MS18B_HUMAN	OIP5	229	21	Homo sapiens OX=9606	1:Experimental evidence at protein level	Protein Mis18-beta	1	0.999	1	1	1	1	1	1	4	1	3	1
sp|O75976|CBPD_HUMAN	O75976	CBPD_HUMAN	CPD	1380	36.1	Homo sapiens OX=9606	1:Experimental evidence at protein level	Carboxypeptidase D	1	0.999	1	0	22	26	39	33	4	1	0	0
sp|P28370|SMCA1_HUMAN	P28370	SMCA1_HUMAN	SMARCA1	1054	46.7	Homo sapiens OX=9606	1:Experimental evidence at protein level	Probable global transcription activator SNF2L1	1	0.999	3	2	0	0	3	5	33	1	20	28
sp|P35270|SPRE_HUMAN	P35270	SPRE_HUMAN	SPR	261	14.2	Homo sapiens OX=9606	1:Experimental evidence at protein level	Sepiapterin reductase	0.9808	0.999	0	1	0	0	0	0	4	1	1	1
sp|P42696|RBM34_HUMAN	P42696	RBM34_HUMAN	RBM34	430	47	Homo sapiens OX=9606	1:Experimental evidence at protein level	RNA-binding protein 34	1	0.999	5	4	0	1	2	1	4	1	22	23
sp|P46100|ATRX_HUMAN	P46100	ATRX_HUMAN	ATRX	2492	10.5	Homo sapiens OX=9606	1:Experimental evidence at protein level	Transcriptional regulator ATRX	1	0.999	0	0	0	1	2	1	4	1	9	11
sp|P53801|PTTG_HUMAN	P53801	PTTG_HUMAN	PTTG1IP	180	10	Homo sapiens OX=9606	1:Experimental evidence at protein level	Pituitary tumor-transforming gene 1 protein-interacting protein	0.9808	0.999	1	1	2	2	3	3	4	1	0	0
sp|P62633|CNBP_HUMAN	P62633	CNBP_HUMAN	CNBP	177	45.8	Homo sapiens OX=9606	1:Experimental evidence at protein level	Cellular nucleic acid-binding protein	1	0.999	4	5	1	3	0	0	4	1	9	6
sp|P78560|CRADD_HUMAN	P78560	CRADD_HUMAN	CRADD	199	25.6	Homo sapiens OX=9606	1:Experimental evidence at protein level	Death domain-containing protein CRADD	1	0.999	1	2	1	1	1	0	4	1	3	1
sp|Q14353|GAMT_HUMAN	Q14353	GAMT_HUMAN	GAMT	236	62.7	Homo sapiens OX=9606	1:Experimental evidence at protein level	Guanidinoacetate N-methyltransferase	1	0.999	8	7	2	3	0	0	4	1	5	1
sp|Q15370|ELOB_HUMAN	Q15370	ELOB_HUMAN	ELOB	118	21.2	Homo sapiens OX=9606	1:Experimental evidence at protein level	Elongin-B	0.9808	0.999	2	2	0	0	1	0	4	1	1	1
sp|Q15477|SKIV2_HUMAN	Q15477	SKIV2_HUMAN	SKIV2L	1246	24.3	Homo sapiens OX=9606	1:Experimental evidence at protein level	Helicase SKI2W	1	0.999	4	6	0	1	3	3	4	1	0	0
sp|Q16222|UAP1_HUMAN	Q16222	UAP1_HUMAN	UAP1	522	26.8	Homo sapiens OX=9606	1:Experimental evidence at protein level	UDP-N-acetylhexosamine pyrophosphorylase	1	0.999	4	2	3	1	1	0	4	1	3	3
sp|Q16799|RTN1_HUMAN	Q16799	RTN1_HUMAN	RTN1	776	19.1	Homo sapiens OX=9606	1:Experimental evidence at protein level	Reticulon-1	1	0.999	2	3	10	9	1	1	4	1	0	0
sp|Q2TBE0|C19L2_HUMAN	Q2TBE0	C19L2_HUMAN	CWF19L2	894	23.8	Homo sapiens OX=9606	1:Experimental evidence at protein level	CWF19-like protein 2	1	0.999	1	0	3	1	7	9	4	1	5	5
sp|Q5W0B1|RN219_HUMAN	Q5W0B1	RN219_HUMAN	RNF219	726	23.6	Homo sapiens OX=9606	1:Experimental evidence at protein level	RING finger protein 219	1	0.999	2	2	3	3	5	5	4	1	2	1
sp|Q69YN4|VIR_HUMAN	Q69YN4	VIR_HUMAN	VIRMA	1812	17.8	Homo sapiens OX=9606	1:Experimental evidence at protein level	Protein virilizer homolog	1	0.999	0	1	0	0	0	0	4	1	10	19
sp|Q6DN90|IQEC1_HUMAN	Q6DN90	IQEC1_HUMAN	IQSEC1	963	8.8	Homo sapiens OX=9606	1:Experimental evidence at protein level	IQ motif and SEC7 domain-containing protein 1	1	0.999	2	2	2	0	3	1	4	1	1	1
sp|Q6NSI4|RADX_HUMAN	Q6NSI4	RADX_HUMAN	RADX	855	27.3	Homo sapiens OX=9606	1:Experimental evidence at protein level	RPA-related protein RADX	1	0.999	1	2	1	0	12	15	4	1	4	1
sp|Q6P158|DHX57_HUMAN	Q6P158	DHX57_HUMAN	DHX57	1386	14.3	Homo sapiens OX=9606	1:Experimental evidence at protein level	Putative ATP-dependent RNA helicase DHX57	1	0.999	9	4	0	0	4	4	6	1	5	9
sp|Q6ZSZ5|ARHGI_HUMAN	Q6ZSZ5	ARHGI_HUMAN	ARHGEF18	1173	8.1	Homo sapiens OX=9606	1:Experimental evidence at protein level	Rho guanine nucleotide exchange factor 18	1	0.999	5	2	2	2	1	2	4	1	1	1
sp|Q86U42|PABP2_HUMAN	Q86U42	PABP2_HUMAN	PABPN1	306	33.3	Homo sapiens OX=9606	1:Experimental evidence at protein level	Polyadenylate-binding protein 2	1	0.999	2	3	1	1	1	1	4	1	14	14
sp|Q86Y56|DAAF5_HUMAN	Q86Y56	DAAF5_HUMAN	DNAAF5	855	26	Homo sapiens OX=9606	1:Experimental evidence at protein level	Dynein assembly factor 5, axonemal	1	0.999	1	1	5	3	1	2	4	1	2	2
sp|Q8IYH5|ZZZ3_HUMAN	Q8IYH5	ZZZ3_HUMAN	ZZZ3	903	10.1	Homo sapiens OX=9606	1:Experimental evidence at protein level	ZZ-type zinc finger-containing protein 3	1	0.999	1	1	0	0	4	5	4	1	4	2
sp|Q8NFH4|NUP37_HUMAN	Q8NFH4	NUP37_HUMAN	NUP37	326	24.2	Homo sapiens OX=9606	1:Experimental evidence at protein level	Nucleoporin Nup37	1	0.999	2	4	0	0	0	1	4	1	1	0
sp|Q8TDP1|RNH2C_HUMAN	Q8TDP1	RNH2C_HUMAN	RNASEH2C	164	64.6	Homo sapiens OX=9606	1:Experimental evidence at protein level	Ribonuclease H2 subunit C	1	0.999	5	2	1	0	0	0	4	1	9	6
sp|Q92979|NEP1_HUMAN	Q92979	NEP1_HUMAN	EMG1	244	68.9	Homo sapiens OX=9606	1:Experimental evidence at protein level	Ribosomal RNA small subunit methyltransferase NEP1	1	0.999	2	2	0	1	0	0	4	1	22	19
sp|Q96B01|R51A1_HUMAN	Q96B01	R51A1_HUMAN	RAD51AP1	352	16.5	Homo sapiens OX=9606	1:Experimental evidence at protein level	RAD51-associated protein 1	1	0.999	0	1	1	1	1	2	4	1	3	2
sp|Q96EK7|F120B_HUMAN	Q96EK7	F120B_HUMAN	FAM120B	910	13.7	Homo sapiens OX=9606	1:Experimental evidence at protein level	Constitutive coactivator of peroxisome proliferator-activated receptor gamma	1	0.999	3	4	0	0	1	1	4	1	0	4
sp|Q96GM8|TOE1_HUMAN	Q96GM8	TOE1_HUMAN	TOE1	510	35.3	Homo sapiens OX=9606	1:Experimental evidence at protein level	Target of EGR1 protein 1	1	0.999	1	3	0	0	0	0	4	1	13	12
sp|Q96KC8|DNJC1_HUMAN	Q96KC8	DNJC1_HUMAN	DNAJC1	554	37.4	Homo sapiens OX=9606	1:Experimental evidence at protein level	DnaJ homolog subfamily C member 1	1	0.999	0	0	23	25	4	6	4	1	0	0
sp|Q9BZV1|UBXN6_HUMAN	Q9BZV1	UBXN6_HUMAN	UBXN6	441	33.6	Homo sapiens OX=9606	1:Experimental evidence at protein level	UBX domain-containing protein 6	1	0.999	1	1	3	3	1	1	4	1	1	1
sp|Q9H920|RN121_HUMAN	Q9H920	RN121_HUMAN	RNF121	327	25.1	Homo sapiens OX=9606	1:Experimental evidence at protein level	RING finger protein 121	1	0.999	1	1	4	6	3	3	4	1	1	3
sp|Q9NVN3|RIC8B_HUMAN	Q9NVN3	RIC8B_HUMAN	RIC8B	520	13.5	Homo sapiens OX=9606	1:Experimental evidence at protein level	Synembryn-B	1	0.999	1	2	1	1	2	4	6	1	1	0
sp|Q9P000|COMD9_HUMAN	Q9P000	COMD9_HUMAN	COMMD9	198	22.7	Homo sapiens OX=9606	1:Experimental evidence at protein level	COMM domain-containing protein 9	1	0.999	1	2	1	1	1	1	4	1	1	2
sp|A0FGR8|ESYT2_HUMAN	A0FGR8	ESYT2_HUMAN	ESYT2	921	45.7	Homo sapiens OX=9606	1:Experimental evidence at protein level	Extended synaptotagmin-2	1	0.999	4	6	30	33	7	10	5	2	0	0
sp|O43251|RFOX2_HUMAN	O43251	RFOX2_HUMAN	RBFOX2	390	25.6	Homo sapiens OX=9606	1:Experimental evidence at protein level	RNA binding protein fox-1 homolog 2	1	0.999	2	3	1	3	10	9	5	2	5	7
sp|O43502|RA51C_HUMAN	O43502	RA51C_HUMAN	RAD51C	376	41.8	Homo sapiens OX=9606	1:Experimental evidence at protein level	DNA repair protein RAD51 homolog 3	1	0.999	2	1	1	3	8	5	5	2	6	5
sp|O60343|TBCD4_HUMAN	O60343	TBCD4_HUMAN	TBC1D4	1298	16.1	Homo sapiens OX=9606	1:Experimental evidence at protein level	TBC1 domain family member 4	1	0.999	10	8	1	1	8	6	5	2	1	1
sp|O75896|TUSC2_HUMAN	O75896	TUSC2_HUMAN	TUSC2	110	19.1	Homo sapiens OX=9606	1:Experimental evidence at protein level	Tumor suppressor candidate 2	0.9999	0.999	2	2	2	2	2	1	5	2	1	0
sp|O75928|PIAS2_HUMAN	O75928	PIAS2_HUMAN	PIAS2	621	22.1	Homo sapiens OX=9606	1:Experimental evidence at protein level	E3 SUMO-protein ligase PIAS2	1	0.999	3	2	3	1	2	1	7	2	6	5
sp|O95453|PARN_HUMAN	O95453	PARN_HUMAN	PARN	639	29.3	Homo sapiens OX=9606	1:Experimental evidence at protein level	Poly(A)-specific ribonuclease PARN	1	0.999	5	5	0	1	3	4	5	2	17	16
sp|P06753|TPM3_HUMAN	P06753	TPM3_HUMAN	TPM3	285	40	Homo sapiens OX=9606	1:Experimental evidence at protein level	Tropomyosin alpha-3 chain	1	0.999	12	9	1	1	1	0	5	2	3	1
sp|P08579|RU2B_HUMAN	P08579	RU2B_HUMAN	SNRPB2	225	48.9	Homo sapiens OX=9606	1:Experimental evidence at protein level	U2 small nuclear ribonucleoprotein B''	1	0.999	3	2	1	0	3	1	5	2	13	10
sp|P14854|CX6B1_HUMAN	P14854	CX6B1_HUMAN	COX6B1	86	58.1	Homo sapiens OX=9606	1:Experimental evidence at protein level	Cytochrome c oxidase subunit 6B1	1	0.999	2	2	3	3	2	2	5	2	3	2
sp|P14859|PO2F1_HUMAN	P14859	PO2F1_HUMAN	POU2F1	743	20.1	Homo sapiens OX=9606	1:Experimental evidence at protein level	POU domain, class 2, transcription factor 1	1	0.999	0	3	0	0	5	4	5	2	6	7
sp|P19525|E2AK2_HUMAN	P19525	E2AK2_HUMAN	EIF2AK2	551	31	Homo sapiens OX=9606	1:Experimental evidence at protein level	Interferon-induced, double-stranded RNA-activated protein kinase	1	0.999	10	10	1	2	2	0	5	2	9	8
sp|P24539|AT5F1_HUMAN	P24539	AT5F1_HUMAN	ATP5F1	256	8.6	Homo sapiens OX=9606	1:Experimental evidence at protein level	ATP synthase F(0) complex subunit B1, mitochondrial	0.9993	0.999	0	0	0	1	0	1	5	2	0	0
sp|P27824|CALX_HUMAN	P27824	CALX_HUMAN	CANX	592	45.8	Homo sapiens OX=9606	1:Experimental evidence at protein level	Calnexin	1	0.999	7	8	42	51	15	9	6	2	5	6
sp|P35232|PHB_HUMAN	P35232	PHB_HUMAN	PHB	272	57	Homo sapiens OX=9606	1:Experimental evidence at protein level	Prohibitin	1	0.999	1	1	8	7	4	4	5	2	1	5
sp|P42575|CASP2_HUMAN	P42575	CASP2_HUMAN	CASP2	452	20.4	Homo sapiens OX=9606	1:Experimental evidence at protein level	Caspase-2	1	0.999	1	1	0	0	2	3	5	2	4	2
sp|P49005|DPOD2_HUMAN	P49005	DPOD2_HUMAN	POLD2	469	26.4	Homo sapiens OX=9606	1:Experimental evidence at protein level	DNA polymerase delta subunit 2	1	0.999	4	2	1	1	3	3	5	2	2	2
sp|P49914|MTHFS_HUMAN	P49914	MTHFS_HUMAN	MTHFS	203	17.7	Homo sapiens OX=9606	1:Experimental evidence at protein level	5-formyltetrahydrofolate cyclo-ligase	1	0.999	2	1	0	0	0	0	5	2	2	0
sp|P51608|MECP2_HUMAN	P51608	MECP2_HUMAN	MECP2	486	31.7	Homo sapiens OX=9606	1:Experimental evidence at protein level	Methyl-CpG-binding protein 2	1	0.999	1	1	0	0	0	1	5	2	11	13
sp|P52747|ZN143_HUMAN	P52747	ZN143_HUMAN	ZNF143	638	22.3	Homo sapiens OX=9606	1:Experimental evidence at protein level	Zinc finger protein 143	1	0.999	0	0	0	0	0	1	5	2	8	7
sp|P54277|PMS1_HUMAN	P54277	PMS1_HUMAN	PMS1	932	23.2	Homo sapiens OX=9606	1:Experimental evidence at protein level	PMS1 protein homolog 1	1	0.999	2	1	10	1	5	4	5	2	4	1
sp|P54687|BCAT1_HUMAN	P54687	BCAT1_HUMAN	BCAT1	386	31.6	Homo sapiens OX=9606	1:Experimental evidence at protein level	Branched-chain-amino-acid aminotransferase, cytosolic	1	0.999	3	3	1	0	0	0	5	2	2	2
sp|P55786|PSA_HUMAN	P55786	PSA_HUMAN	NPEPPS	919	7	Homo sapiens OX=9606	1:Experimental evidence at protein level	Puromycin-sensitive aminopeptidase	1	0.999	2	2	3	2	3	3	6	2	1	0
sp|P61077|UB2D3_HUMAN	P61077	UB2D3_HUMAN	UBE2D3	147	19.7	Homo sapiens OX=9606	1:Experimental evidence at protein level	Ubiquitin-conjugating enzyme E2 D3	1	0.999	1	2	1	0	3	2	5	2	2	1	sp|P62837|UB2D2_HUMAN
sp|P63165|SUMO1_HUMAN	P63165	SUMO1_HUMAN	SUMO1	101	59.4	Homo sapiens OX=9606	1:Experimental evidence at protein level	Small ubiquitin-related modifier 1	1	0.999	4	4	3	3	2	2	5	2	3	4
sp|Q01581|HMCS1_HUMAN	Q01581	HMCS1_HUMAN	HMGCS1	520	49.4	Homo sapiens OX=9606	1:Experimental evidence at protein level	Hydroxymethylglutaryl-CoA synthase, cytoplasmic	1	0.999	8	7	3	1	3	2	5	2	5	5
sp|Q06210|GFPT1_HUMAN	Q06210	GFPT1_HUMAN	GFPT1	699	45.4	Homo sapiens OX=9606	1:Experimental evidence at protein level	Glutamine--fructose-6-phosphate aminotransferase [isomerizing] 1	1	0.999	18	17	1	1	3	2	5	2	3	2
sp|Q08379|GOGA2_HUMAN	Q08379	GOGA2_HUMAN	GOLGA2	1002	37.4	Homo sapiens OX=9606	1:Experimental evidence at protein level	Golgin subfamily A member 2	1	0.999	2	3	20	17	24	20	5	2	0	0
sp|Q12769|NU160_HUMAN	Q12769	NU160_HUMAN	NUP160	1436	15.1	Homo sapiens OX=9606	1:Experimental evidence at protein level	Nuclear pore complex protein Nup160	1	0.999	2	1	8	9	3	1	5	2	0	2
sp|Q13257|MD2L1_HUMAN	Q13257	MD2L1_HUMAN	MAD2L1	205	21.5	Homo sapiens OX=9606	1:Experimental evidence at protein level	Mitotic spindle assembly checkpoint protein MAD2A	1	0.999	3	2	1	1	2	1	7	2	3	3
sp|Q13418|ILK_HUMAN	Q13418	ILK_HUMAN	ILK	452	36.9	Homo sapiens OX=9606	1:Experimental evidence at protein level	Integrin-linked protein kinase	1	0.999	10	8	1	1	11	10	5	2	0	0
sp|Q13425|SNTB2_HUMAN	Q13425	SNTB2_HUMAN	SNTB2	540	12.8	Homo sapiens OX=9606	1:Experimental evidence at protein level	Beta-2-syntrophin	1	0.999	0	0	0	0	2	4	5	2	0	0
sp|Q13542|4EBP2_HUMAN	Q13542	4EBP2_HUMAN	EIF4EBP2	120	37.5	Homo sapiens OX=9606	1:Experimental evidence at protein level	Eukaryotic translation initiation factor 4E-binding protein 2	1	0.999	2	3	2	2	2	1	5	2	2	2
sp|Q15149|PLEC_HUMAN	Q15149	PLEC_HUMAN	PLEC	4684	6.7	Homo sapiens OX=9606	1:Experimental evidence at protein level	Plectin	1	0.999	3	6	1	1	1	3	6	2	1	4
sp|Q16539|MK14_HUMAN	Q16539	MK14_HUMAN	MAPK14	360	18.6	Homo sapiens OX=9606	1:Experimental evidence at protein level	Mitogen-activated protein kinase 14	1	0.999	3	1	0	2	3	2	5	2	1	1
sp|Q49A26|GLYR1_HUMAN	Q49A26	GLYR1_HUMAN	GLYR1	553	47.2	Homo sapiens OX=9606	1:Experimental evidence at protein level	Putative oxidoreductase GLYR1	1	0.999	1	4	0	0	1	1	5	2	20	19
sp|Q53GS7|GLE1_HUMAN	Q53GS7	GLE1_HUMAN	GLE1	698	12	Homo sapiens OX=9606	1:Experimental evidence at protein level	Nucleoporin GLE1	1	0.999	4	3	2	2	3	4	5	2	2	2
sp|Q68CP9|ARID2_HUMAN	Q68CP9	ARID2_HUMAN	ARID2	1835	22.1	Homo sapiens OX=9606	1:Experimental evidence at protein level	AT-rich interactive domain-containing protein 2	1	0.999	0	1	1	0	17	19	5	2	9	16
sp|Q6KC79|NIPBL_HUMAN	Q6KC79	NIPBL_HUMAN	NIPBL	2804	8.8	Homo sapiens OX=9606	1:Experimental evidence at protein level	Nipped-B-like protein	1	0.999	0	0	0	0	3	6	5	2	8	12
sp|Q6PD62|CTR9_HUMAN	Q6PD62	CTR9_HUMAN	CTR9	1173	21.5	Homo sapiens OX=9606	1:Experimental evidence at protein level	RNA polymerase-associated protein CTR9 homolog	1	0.999	1	1	1	0	5	5	5	2	5	11
sp|Q6S8J3|POTEE_HUMAN	Q6S8J3	POTEE_HUMAN	POTEE	1075	11.8	Homo sapiens OX=9606	2:Experimental evidence at transcript level	POTE ankyrin domain family member E	1	0.999	4	2	1	4	4	4	38	2	1	2
sp|Q7KZ85|SPT6H_HUMAN	Q7KZ85	SPT6H_HUMAN	SUPT6H	1726	39	Homo sapiens OX=9606	1:Experimental evidence at protein level	Transcription elongation factor SPT6	1	0.999	6	4	2	2	5	3	5	2	40	49
sp|Q86UL3|GPAT4_HUMAN	Q86UL3	GPAT4_HUMAN	GPAT4	456	20.4	Homo sapiens OX=9606	1:Experimental evidence at protein level	Glycerol-3-phosphate acyltransferase 4	1	0.999	2	2	10	12	5	4	5	2	0	0
sp|Q8IUR0|TPPC5_HUMAN	Q8IUR0	TPPC5_HUMAN	TRAPPC5	188	37.8	Homo sapiens OX=9606	1:Experimental evidence at protein level	Trafficking protein particle complex subunit 5	1	0.999	3	4	2	3	2	1	5	2	2	2
sp|Q8N5U6|RNF10_HUMAN	Q8N5U6	RNF10_HUMAN	RNF10	811	18.1	Homo sapiens OX=9606	1:Experimental evidence at protein level	RING finger protein 10	1	0.999	6	3	1	2	5	4	5	2	3	3
sp|Q8WUA4|TF3C2_HUMAN	Q8WUA4	TF3C2_HUMAN	GTF3C2	911	26.7	Homo sapiens OX=9606	1:Experimental evidence at protein level	General transcription factor 3C polypeptide 2	1	0.999	3	1	0	0	2	1	5	2	16	18
sp|Q92547|TOPB1_HUMAN	Q92547	TOPB1_HUMAN	TOPBP1	1522	19.8	Homo sapiens OX=9606	1:Experimental evidence at protein level	DNA topoisomerase 2-binding protein 1	1	0.999	2	2	3	2	6	6	5	2	8	5
sp|Q92621|NU205_HUMAN	Q92621	NU205_HUMAN	NUP205	2012	11	Homo sapiens OX=9606	1:Experimental evidence at protein level	Nuclear pore complex protein Nup205	1	0.999	3	4	3	4	9	6	5	2	0	1
sp|Q96AX1|VP33A_HUMAN	Q96AX1	VP33A_HUMAN	VPS33A	596	46	Homo sapiens OX=9606	1:Experimental evidence at protein level	Vacuolar protein sorting-associated protein 33A	1	0.999	5	4	2	1	13	11	5	2	3	4
sp|Q96EL2|RT24_HUMAN	Q96EL2	RT24_HUMAN	MRPS24	167	4.8	Homo sapiens OX=9606	1:Experimental evidence at protein level	28S ribosomal protein S24, mitochondrial	0.9808	0.999	0	0	1	1	0	0	5	2	1	1
sp|Q96KP4|CNDP2_HUMAN	Q96KP4	CNDP2_HUMAN	CNDP2	475	12.6	Homo sapiens OX=9606	1:Experimental evidence at protein level	Cytosolic non-specific dipeptidase	1	0.999	1	3	1	0	2	0	5	2	1	0
sp|Q96RU2|UBP28_HUMAN	Q96RU2	UBP28_HUMAN	USP28	1077	10.3	Homo sapiens OX=9606	1:Experimental evidence at protein level	Ubiquitin carboxyl-terminal hydrolase 28	1	0.999	1	1	1	0	1	0	5	2	1	3
sp|Q9H2P9|DPH5_HUMAN	Q9H2P9	DPH5_HUMAN	DPH5	285	48.8	Homo sapiens OX=9606	1:Experimental evidence at protein level	Diphthine methyl ester synthase	1	0.999	5	10	2	5	0	0	5	2	6	3
sp|Q9H334|FOXP1_HUMAN	Q9H334	FOXP1_HUMAN	FOXP1	677	9.3	Homo sapiens OX=9606	1:Experimental evidence at protein level	Forkhead box protein P1	1	0.999	0	1	0	0	2	1	5	2	1	1
sp|Q9H3S7|PTN23_HUMAN	Q9H3S7	PTN23_HUMAN	PTPN23	1636	13.6	Homo sapiens OX=9606	1:Experimental evidence at protein level	Tyrosine-protein phosphatase non-receptor type 23	1	0.999	6	7	3	1	2	0	5	2	0	0
sp|Q9NVA2|SEP11_HUMAN	Q9NVA2	SEP11_HUMAN	2023-09-11	429	42.9	Homo sapiens OX=9606	1:Experimental evidence at protein level	Septin-11	1	0.999	18	15	4	5	11	10	11	2	7	4
sp|Q9NZ43|USE1_HUMAN	Q9NZ43	USE1_HUMAN	USE1	259	40.9	Homo sapiens OX=9606	1:Experimental evidence at protein level	Vesicle transport protein USE1	1	0.999	2	1	7	9	3	2	5	2	0	0
sp|Q9P031|TAP26_HUMAN	Q9P031	TAP26_HUMAN	CCDC59	241	39	Homo sapiens OX=9606	1:Experimental evidence at protein level	Thyroid transcription factor 1-associated protein 26	1	0.999	0	0	0	0	0	2	5	2	9	7
sp|Q9P2J3|KLHL9_HUMAN	Q9P2J3	KLHL9_HUMAN	KLHL9	617	20.9	Homo sapiens OX=9606	1:Experimental evidence at protein level	Kelch-like protein 9	1	0.999	2	1	0	1	5	6	5	2	1	1
sp|Q9UBP0|SPAST_HUMAN	Q9UBP0	SPAST_HUMAN	SPAST	616	35.4	Homo sapiens OX=9606	1:Experimental evidence at protein level	Spastin	1	0.999	6	7	6	8	4	4	5	2	13	6
sp|Q9UGR2|Z3H7B_HUMAN	Q9UGR2	Z3H7B_HUMAN	ZC3H7B	993	7.2	Homo sapiens OX=9606	1:Experimental evidence at protein level	Zinc finger CCCH domain-containing protein 7B	1	0.999	3	1	1	0	0	2	7	2	2	0
sp|Q9UKJ3|GPTC8_HUMAN	Q9UKJ3	GPTC8_HUMAN	GPATCH8	1502	10.3	Homo sapiens OX=9606	1:Experimental evidence at protein level	G patch domain-containing protein 8	1	0.999	1	0	0	1	6	6	5	2	6	7
sp|Q9ULM3|YETS2_HUMAN	Q9ULM3	YETS2_HUMAN	YEATS2	1422	22.3	Homo sapiens OX=9606	1:Experimental evidence at protein level	YEATS domain-containing protein 2	1	0.999	1	0	5	5	14	15	6	2	2	5
sp|Q9UPY3|DICER_HUMAN	Q9UPY3	DICER_HUMAN	DICER1	1922	19.1	Homo sapiens OX=9606	1:Experimental evidence at protein level	Endoribonuclease Dicer	1	0.999	11	5	3	0	6	5	5	2	1	2
sp|Q9Y4E1|WAC2C_HUMAN	Q9Y4E1	WAC2C_HUMAN	WASHC2C	1318	40.7	Homo sapiens OX=9606	1:Experimental evidence at protein level	WASH complex subunit 2C	1	0.999	3	2	3	3	2	3	47	2	0	0
sp|Q9Y5N6|ORC6_HUMAN	Q9Y5N6	ORC6_HUMAN	ORC6	252	43.3	Homo sapiens OX=9606	1:Experimental evidence at protein level	Origin recognition complex subunit 6	1	0.999	3	2	4	3	8	5	5	2	8	6
sp|Q9Y692|GMEB1_HUMAN	Q9Y692	GMEB1_HUMAN	GMEB1	573	14.3	Homo sapiens OX=9606	1:Experimental evidence at protein level	Glucocorticoid modulatory element-binding protein 1	1	0.999	1	0	1	0	3	3	8	2	4	3
sp|A5YKK6|CNOT1_HUMAN	A5YKK6	CNOT1_HUMAN	CNOT1	2376	18	Homo sapiens OX=9606	1:Experimental evidence at protein level	CCR4-NOT transcription complex subunit 1	1	0.999	2	3	2	1	18	9	6	3	1	0
sp|O00425|IF2B3_HUMAN	O00425	IF2B3_HUMAN	IGF2BP3	579	32.5	Homo sapiens OX=9606	1:Experimental evidence at protein level	Insulin-like growth factor 2 mRNA-binding protein 3	1	0.999	8	7	3	2	3	4	14	3	10	6
sp|O15160|RPAC1_HUMAN	O15160	RPAC1_HUMAN	POLR1C	346	17.1	Homo sapiens OX=9606	1:Experimental evidence at protein level	DNA-directed RNA polymerases I and III subunit RPAC1	1	0.999	2	0	0	0	0	0	6	3	0	0
sp|O60925|PFD1_HUMAN	O60925	PFD1_HUMAN	PFDN1	122	63.1	Homo sapiens OX=9606	1:Experimental evidence at protein level	Prefoldin subunit 1	1	0.999	5	5	5	5	5	3	6	3	4	4
sp|O75150|BRE1B_HUMAN	O75150	BRE1B_HUMAN	RNF40	1001	32.2	Homo sapiens OX=9606	1:Experimental evidence at protein level	E3 ubiquitin-protein ligase BRE1B	1	0.999	3	3	3	2	18	14	10	3	8	12
sp|O75170|PP6R2_HUMAN	O75170	PP6R2_HUMAN	PPP6R2	966	26.9	Homo sapiens OX=9606	1:Experimental evidence at protein level	Serine/threonine-protein phosphatase 6 regulatory subunit 2	1	0.999	5	5	2	3	9	6	7	3	0	0
sp|O75486|SUPT3_HUMAN	O75486	SUPT3_HUMAN	SUPT3H	317	18.3	Homo sapiens OX=9606	1:Experimental evidence at protein level	Transcription initiation protein SPT3 homolog	1	0.999	3	1	2	2	2	4	6	3	3	3
sp|O96007|MOC2B_HUMAN	O96007	MOC2B_HUMAN	MOCS2	188	43.1	Homo sapiens OX=9606	1:Experimental evidence at protein level	Molybdopterin synthase catalytic subunit	1	0.999	5	6	1	2	1	2	6	3	7	4
sp|P05386|RLA1_HUMAN	P05386	RLA1_HUMAN	RPLP1	114	51.8	Homo sapiens OX=9606	1:Experimental evidence at protein level	60S acidic ribosomal protein P1	1	0.999	4	2	3	3	3	3	6	3	2	2
sp|P08621|RU17_HUMAN	P08621	RU17_HUMAN	SNRNP70	437	25.2	Homo sapiens OX=9606	1:Experimental evidence at protein level	U1 small nuclear ribonucleoprotein 70 kDa	1	0.999	3	4	2	2	6	3	6	3	6	7
sp|P08758|ANXA5_HUMAN	P08758	ANXA5_HUMAN	ANXA5	320	30	Homo sapiens OX=9606	1:Experimental evidence at protein level	Annexin A5	1	0.999	5	3	2	2	2	2	6	3	3	1
sp|P16383|GCFC2_HUMAN	P16383	GCFC2_HUMAN	GCFC2	781	22.8	Homo sapiens OX=9606	1:Experimental evidence at protein level	GC-rich sequence DNA-binding factor 2	1	0.999	7	3	2	1	2	2	6	3	3	4
sp|P18846|ATF1_HUMAN	P18846	ATF1_HUMAN	ATF1	271	18.5	Homo sapiens OX=9606	1:Experimental evidence at protein level	Cyclic AMP-dependent transcription factor ATF-1	1	0.999	3	3	1	3	2	2	6	3	4	4
sp|P20340|RAB6A_HUMAN	P20340	RAB6A_HUMAN	RAB6A	208	69.2	Homo sapiens OX=9606	1:Experimental evidence at protein level	Ras-related protein Rab-6A	1	0.999	2	3	23	27	13	12	11	3	0	0
sp|P20962|PTMS_HUMAN	P20962	PTMS_HUMAN	PTMS	102	23.5	Homo sapiens OX=9606	1:Experimental evidence at protein level	Parathymosin	1	0.999	3	3	2	2	1	0	6	3	4	4
sp|P28070|PSB4_HUMAN	P28070	PSB4_HUMAN	PSMB4	264	36.4	Homo sapiens OX=9606	1:Experimental evidence at protein level	Proteasome subunit beta type-4	1	0.999	2	2	2	1	3	2	6	3	7	1
sp|P43490|NAMPT_HUMAN	P43490	NAMPT_HUMAN	NAMPT	491	27.3	Homo sapiens OX=9606	1:Experimental evidence at protein level	Nicotinamide phosphoribosyltransferase	1	0.999	6	6	1	4	5	5	6	3	3	3
sp|P51157|RAB28_HUMAN	P51157	RAB28_HUMAN	RAB28	221	36.7	Homo sapiens OX=9606	1:Experimental evidence at protein level	Ras-related protein Rab-28	1	0.999	3	2	3	3	0	1	6	3	4	0
sp|P52565|GDIR1_HUMAN	P52565	GDIR1_HUMAN	ARHGDIA	204	55.9	Homo sapiens OX=9606	1:Experimental evidence at protein level	Rho GDP-dissociation inhibitor 1	1	0.999	11	11	6	4	5	4	6	3	3	3
sp|P57076|CF298_HUMAN	P57076	CF298_HUMAN	CFAP298	290	53.4	Homo sapiens OX=9606	1:Experimental evidence at protein level	Cilia- and flagella-associated protein 298	1	0.999	8	3	9	7	7	7	6	3	8	8
sp|P62273|RS29_HUMAN	P62273	RS29_HUMAN	RPS29	56	48.2	Homo sapiens OX=9606	1:Experimental evidence at protein level	40S ribosomal protein S29	1	0.999	1	2	3	3	2	3	6	3	4	4
sp|P62847|RS24_HUMAN	P62847	RS24_HUMAN	RPS24	133	29.3	Homo sapiens OX=9606	1:Experimental evidence at protein level	40S ribosomal protein S24	1	0.999	3	2	4	3	2	3	6	3	4	3
sp|P67775|PP2AA_HUMAN	P67775	PP2AA_HUMAN	PPP2CA	309	4.2	Homo sapiens OX=9606	1:Experimental evidence at protein level	Serine/threonine-protein phosphatase 2A catalytic subunit alpha isoform	0.9789	0.9989	0	0	0	0	1	1	6	3	1	0
sp|Q04656|ATP7A_HUMAN	Q04656	ATP7A_HUMAN	ATP7A	1500	14.2	Homo sapiens OX=9606	1:Experimental evidence at protein level	Copper-transporting ATPase 1	1	0.999	0	1	4	6	15	8	6	3	0	0
sp|Q04724|TLE1_HUMAN	Q04724	TLE1_HUMAN	TLE1	770	51.6	Homo sapiens OX=9606	1:Experimental evidence at protein level	Transducin-like enhancer protein 1	1	0.999	0	0	1	0	5	2	12	3	5	3
sp|Q12899|TRI26_HUMAN	Q12899	TRI26_HUMAN	TRIM26	539	25.2	Homo sapiens OX=9606	1:Experimental evidence at protein level	Tripartite motif-containing protein 26	1	0.999	6	5	5	4	0	3	6	3	1	1
sp|Q13107|UBP4_HUMAN	Q13107	UBP4_HUMAN	USP4	963	26.1	Homo sapiens OX=9606	1:Experimental evidence at protein level	Ubiquitin carboxyl-terminal hydrolase 4	1	0.999	4	5	4	5	6	4	10	3	3	4
sp|Q13242|SRSF9_HUMAN	Q13242	SRSF9_HUMAN	SRSF9	221	59.7	Homo sapiens OX=9606	1:Experimental evidence at protein level	Serine/arginine-rich splicing factor 9	1	0.999	2	5	1	2	6	7	8	3	17	14
sp|Q13439|GOGA4_HUMAN	Q13439	GOGA4_HUMAN	GOLGA4	2230	19.1	Homo sapiens OX=9606	1:Experimental evidence at protein level	Golgin subfamily A member 4	1	0.999	2	1	29	15	9	8	7	3	0	0
sp|Q13485|SMAD4_HUMAN	Q13485	SMAD4_HUMAN	SMAD4	552	16.3	Homo sapiens OX=9606	1:Experimental evidence at protein level	Mothers against decapentaplegic homolog 4	1	0.999	6	6	1	1	1	1	6	3	6	4
sp|Q13586|STIM1_HUMAN	Q13586	STIM1_HUMAN	STIM1	685	44.7	Homo sapiens OX=9606	1:Experimental evidence at protein level	Stromal interaction molecule 1	1	0.999	8	6	31	36	15	17	6	3	1	0
sp|Q13614|MTMR2_HUMAN	Q13614	MTMR2_HUMAN	MTMR2	643	22.7	Homo sapiens OX=9606	1:Experimental evidence at protein level	Myotubularin-related protein 2	1	0.999	6	5	3	4	1	0	6	3	2	2
sp|Q14145|KEAP1_HUMAN	Q14145	KEAP1_HUMAN	KEAP1	624	15.7	Homo sapiens OX=9606	1:Experimental evidence at protein level	Kelch-like ECH-associated protein 1	1	0.999	5	3	1	1	2	2	6	3	0	0
sp|Q14192|FHL2_HUMAN	Q14192	FHL2_HUMAN	FHL2	279	38.4	Homo sapiens OX=9606	1:Experimental evidence at protein level	Four and a half LIM domains protein 2	1	0.999	3	4	1	0	1	0	6	3	2	3
sp|Q14680|MELK_HUMAN	Q14680	MELK_HUMAN	MELK	651	22.3	Homo sapiens OX=9606	1:Experimental evidence at protein level	Maternal embryonic leucine zipper kinase	1	0.999	2	0	7	5	6	6	6	3	1	5
sp|Q16143|SYUB_HUMAN	Q16143	SYUB_HUMAN	SNCB	134	39.6	Homo sapiens OX=9606	1:Experimental evidence at protein level	Beta-synuclein	1	0.999	3	3	3	2	2	1	13	3	3	3
sp|Q5VUJ6|LRCH2_HUMAN	Q5VUJ6	LRCH2_HUMAN	LRCH2	765	14.4	Homo sapiens OX=9606	2:Experimental evidence at transcript level	Leucine-rich repeat and calponin homology domain-containing protein 2	1	0.999	1	3	0	1	3	4	6	3	0	0
sp|Q7L266|ASGL1_HUMAN	Q7L266	ASGL1_HUMAN	ASRGL1	308	38.6	Homo sapiens OX=9606	1:Experimental evidence at protein level	Isoaspartyl peptidase/L-asparaginase	1	0.999	4	4	4	5	2	2	6	3	4	3
sp|Q7Z4V5|HDGR2_HUMAN	Q7Z4V5	HDGR2_HUMAN	HDGFL2	671	27.7	Homo sapiens OX=9606	1:Experimental evidence at protein level	Hepatoma-derived growth factor-related protein 2	1	0.999	3	4	1	0	1	1	10	3	17	17
sp|Q86TG7|PEG10_HUMAN	Q86TG7	PEG10_HUMAN	PEG10	708	18.4	Homo sapiens OX=9606	1:Experimental evidence at protein level	Retrotransposon-derived protein PEG10	1	0.999	3	5	6	7	7	5	6	3	5	1
sp|Q8N3F8|MILK1_HUMAN	Q8N3F8	MILK1_HUMAN	MICALL1	863	15.9	Homo sapiens OX=9606	1:Experimental evidence at protein level	MICAL-like protein 1	1	0.999	7	8	1	1	4	4	6	3	1	2
sp|Q8ND82|Z280C_HUMAN	Q8ND82	Z280C_HUMAN	ZNF280C	737	28.6	Homo sapiens OX=9606	1:Experimental evidence at protein level	Zinc finger protein 280C	1	0.999	1	1	2	1	5	6	6	3	15	16
sp|Q8TDX7|NEK7_HUMAN	Q8TDX7	NEK7_HUMAN	NEK7	302	55	Homo sapiens OX=9606	1:Experimental evidence at protein level	Serine/threonine-protein kinase Nek7	1	0.999	8	7	8	4	9	9	6	3	10	10
sp|Q8TF74|WIPF2_HUMAN	Q8TF74	WIPF2_HUMAN	WIPF2	440	33.9	Homo sapiens OX=9606	1:Experimental evidence at protein level	WAS/WASL-interacting protein family member 2	1	0.999	7	6	1	1	5	2	6	3	0	0
sp|Q8WUD4|CCD12_HUMAN	Q8WUD4	CCD12_HUMAN	CCDC12	166	63.9	Homo sapiens OX=9606	1:Experimental evidence at protein level	Coiled-coil domain-containing protein 12	1	0.999	3	2	2	2	3	3	6	3	9	9
sp|Q92609|TBCD5_HUMAN	Q92609	TBCD5_HUMAN	TBC1D5	795	22.9	Homo sapiens OX=9606	1:Experimental evidence at protein level	TBC1 domain family member 5	1	0.999	8	6	4	7	8	5	6	3	2	0
sp|Q92688|AN32B_HUMAN	Q92688	AN32B_HUMAN	ANP32B	251	30.3	Homo sapiens OX=9606	1:Experimental evidence at protein level	Acidic leucine-rich nuclear phosphoprotein 32 family member B	1	0.999	1	0	2	0	0	0	6	3	7	5
sp|Q92859|NEO1_HUMAN	Q92859	NEO1_HUMAN	NEO1	1461	18.5	Homo sapiens OX=9606	1:Experimental evidence at protein level	Neogenin	1	0.999	1	4	2	6	13	12	6	3	0	1
sp|Q92995|UBP13_HUMAN	Q92995	UBP13_HUMAN	USP13	863	23.1	Homo sapiens OX=9606	1:Experimental evidence at protein level	Ubiquitin carboxyl-terminal hydrolase 13	1	0.999	5	6	3	2	4	5	10	3	1	1
sp|Q96BR5|COA7_HUMAN	Q96BR5	COA7_HUMAN	COA7	231	31.2	Homo sapiens OX=9606	1:Experimental evidence at protein level	Cytochrome c oxidase assembly factor 7	1	0.999	0	0	1	0	5	4	6	3	0	0
sp|Q96F45|ZN503_HUMAN	Q96F45	ZN503_HUMAN	ZNF503	646	25.7	Homo sapiens OX=9606	1:Experimental evidence at protein level	Zinc finger protein 503	1	0.999	4	2	3	3	6	5	8	3	7	3
sp|Q96FF9|CDCA5_HUMAN	Q96FF9	CDCA5_HUMAN	CDCA5	252	18.3	Homo sapiens OX=9606	1:Experimental evidence at protein level	Sororin	1	0.999	3	2	3	3	2	1	6	3	1	1
sp|Q96ST3|SIN3A_HUMAN	Q96ST3	SIN3A_HUMAN	SIN3A	1273	37.3	Homo sapiens OX=9606	1:Experimental evidence at protein level	Paired amphipathic helix protein Sin3a	1	0.999	2	2	1	1	7	9	6	3	22	32
sp|Q9BRX2|PELO_HUMAN	Q9BRX2	PELO_HUMAN	PELO	385	17.1	Homo sapiens OX=9606	1:Experimental evidence at protein level	Protein pelota homolog	1	0.999	3	3	2	0	1	1	6	3	2	2
sp|Q9BYV8|CEP41_HUMAN	Q9BYV8	CEP41_HUMAN	CEP41	373	45.6	Homo sapiens OX=9606	1:Experimental evidence at protein level	Centrosomal protein of 41 kDa	1	0.999	11	9	2	4	2	2	6	3	1	0
sp|Q9BYW2|SETD2_HUMAN	Q9BYW2	SETD2_HUMAN	SETD2	2564	6.7	Homo sapiens OX=9606	1:Experimental evidence at protein level	Histone-lysine N-methyltransferase SETD2	1	0.999	2	1	1	0	5	1	6	3	3	5
sp|Q9BZE2|PUS3_HUMAN	Q9BZE2	PUS3_HUMAN	PUS3	481	33.5	Homo sapiens OX=9606	1:Experimental evidence at protein level	tRNA pseudouridine(38/39) synthase	1	0.999	3	2	1	1	0	0	6	3	11	4
sp|Q9H1K1|ISCU_HUMAN	Q9H1K1	ISCU_HUMAN	ISCU	167	37.7	Homo sapiens OX=9606	1:Experimental evidence at protein level	Iron-sulfur cluster assembly enzyme ISCU, mitochondrial	1	0.999	0	0	4	5	0	0	6	3	0	0
sp|Q9H974|QTRT2_HUMAN	Q9H974	QTRT2_HUMAN	QTRT2	415	14	Homo sapiens OX=9606	1:Experimental evidence at protein level	Queuine tRNA-ribosyltransferase accessory subunit 2	1	0.999	3	1	0	0	1	0	6	3	0	0
sp|Q9H9B1|EHMT1_HUMAN	Q9H9B1	EHMT1_HUMAN	EHMT1	1298	19.4	Homo sapiens OX=9606	1:Experimental evidence at protein level	Histone-lysine N-methyltransferase EHMT1	1	0.999	0	0	1	2	5	7	6	3	10	13
sp|Q9HD15|SRA1_HUMAN	Q9HD15	SRA1_HUMAN	SRA1	236	44.9	Homo sapiens OX=9606	1:Experimental evidence at protein level	Steroid receptor RNA activator 1	1	0.999	6	10	6	5	0	0	6	3	10	6
sp|Q9HD42|CHM1A_HUMAN	Q9HD42	CHM1A_HUMAN	CHMP1A	196	21.4	Homo sapiens OX=9606	1:Experimental evidence at protein level	Charged multivesicular body protein 1a	1	0.999	5	5	4	4	1	2	6	3	4	3
sp|Q9NQS1|AVEN_HUMAN	Q9NQS1	AVEN_HUMAN	AVEN	362	40.9	Homo sapiens OX=9606	1:Experimental evidence at protein level	Cell death regulator Aven	1	0.999	5	4	3	2	3	3	6	3	4	3
sp|Q9NVX0|HAUS2_HUMAN	Q9NVX0	HAUS2_HUMAN	HAUS2	235	26.8	Homo sapiens OX=9606	1:Experimental evidence at protein level	HAUS augmin-like complex subunit 2	1	0.999	0	0	1	1	1	1	6	3	0	0
sp|Q9NX07|TSAP1_HUMAN	Q9NX07	TSAP1_HUMAN	TRNAU1AP	287	28.2	Homo sapiens OX=9606	1:Experimental evidence at protein level	tRNA selenocysteine 1-associated protein 1	1	0.999	1	2	2	1	3	2	6	3	3	3
sp|Q9NZ09|UBAP1_HUMAN	Q9NZ09	UBAP1_HUMAN	UBAP1	502	35.5	Homo sapiens OX=9606	1:Experimental evidence at protein level	Ubiquitin-associated protein 1	1	0.999	5	6	6	4	5	3	6	3	2	1
sp|Q9UJ41|RABX5_HUMAN	Q9UJ41	RABX5_HUMAN	RABGEF1	708	18.1	Homo sapiens OX=9606	1:Experimental evidence at protein level	Rab5 GDP/GTP exchange factor	1	0.999	4	7	1	1	1	0	6	3	0	0
sp|Q9Y385|UB2J1_HUMAN	Q9Y385	UB2J1_HUMAN	UBE2J1	318	55	Homo sapiens OX=9606	1:Experimental evidence at protein level	Ubiquitin-conjugating enzyme E2 J1	1	0.999	3	4	16	21	1	0	6	3	2	1
sp|Q9Y388|RBMX2_HUMAN	Q9Y388	RBMX2_HUMAN	RBMX2	322	17.4	Homo sapiens OX=9606	1:Experimental evidence at protein level	RNA-binding motif protein, X-linked 2	1	0.999	2	1	0	0	3	3	6	3	5	6
sp|O00186|STXB3_HUMAN	O00186	STXB3_HUMAN	STXBP3	592	59.3	Homo sapiens OX=9606	1:Experimental evidence at protein level	Syntaxin-binding protein 3	1	0.999	3	7	12	17	31	33	7	4	0	1
sp|O00268|TAF4_HUMAN	O00268	TAF4_HUMAN	TAF4	1085	17.5	Homo sapiens OX=9606	1:Experimental evidence at protein level	Transcription initiation factor TFIID subunit 4	1	0.999	0	1	0	1	13	12	7	4	3	5
sp|O14777|NDC80_HUMAN	O14777	NDC80_HUMAN	NDC80	642	41.4	Homo sapiens OX=9606	1:Experimental evidence at protein level	Kinetochore protein NDC80 homolog	1	0.999	13	14	0	1	1	1	7	4	2	2
sp|O60231|DHX16_HUMAN	O60231	DHX16_HUMAN	DHX16	1041	33.2	Homo sapiens OX=9606	1:Experimental evidence at protein level	Pre-mRNA-splicing factor ATP-dependent RNA helicase DHX16	1	0.999	7	3	3	2	9	5	9	4	21	28
sp|O75190|DNJB6_HUMAN	O75190	DNJB6_HUMAN	DNAJB6	326	37.4	Homo sapiens OX=9606	1:Experimental evidence at protein level	DnaJ homolog subfamily B member 6	1	0.999	0	0	1	0	2	1	7	4	6	5
sp|O75351|VPS4B_HUMAN	O75351	VPS4B_HUMAN	VPS4B	444	50.9	Homo sapiens OX=9606	1:Experimental evidence at protein level	Vacuolar protein sorting-associated protein 4B	1	0.999	10	8	6	6	4	4	7	4	8	5
sp|O75570|RF1M_HUMAN	O75570	RF1M_HUMAN	MTRF1	445	9.2	Homo sapiens OX=9606	1:Experimental evidence at protein level	Peptide chain release factor 1, mitochondrial	1	0.999	0	0	2	2	1	1	7	4	0	0
sp|P05198|IF2A_HUMAN	P05198	IF2A_HUMAN	EIF2S1	315	30.8	Homo sapiens OX=9606	1:Experimental evidence at protein level	Eukaryotic translation initiation factor 2 subunit 1	1	0.999	5	2	0	0	1	1	7	4	1	1
sp|P09211|GSTP1_HUMAN	P09211	GSTP1_HUMAN	GSTP1	210	56.7	Homo sapiens OX=9606	1:Experimental evidence at protein level	Glutathione S-transferase P	1	0.999	9	6	5	5	3	3	7	4	6	4
sp|P19838|NFKB1_HUMAN	P19838	NFKB1_HUMAN	NFKB1	968	27.7	Homo sapiens OX=9606	1:Experimental evidence at protein level	Nuclear factor NF-kappa-B p105 subunit	1	0.999	4	5	2	1	4	6	7	4	0	0
sp|P49840|GSK3A_HUMAN	P49840	GSK3A_HUMAN	GSK3A	483	36.6	Homo sapiens OX=9606	1:Experimental evidence at protein level	Glycogen synthase kinase-3 alpha	1	0.999	2	3	1	1	2	2	11	4	2	1
sp|P51812|KS6A3_HUMAN	P51812	KS6A3_HUMAN	RPS6KA3	740	43.8	Homo sapiens OX=9606	1:Experimental evidence at protein level	Ribosomal protein S6 kinase alpha-3	1	0.999	9	9	1	0	1	3	15	4	1	1
sp|P52434|RPAB3_HUMAN	P52434	RPAB3_HUMAN	POLR2H	150	43.3	Homo sapiens OX=9606	1:Experimental evidence at protein level	DNA-directed RNA polymerases I, II, and III subunit RPABC3	1	0.999	3	4	1	2	1	1	7	4	6	4
sp|P52655|TF2AA_HUMAN	P52655	TF2AA_HUMAN	GTF2A1	376	21.8	Homo sapiens OX=9606	1:Experimental evidence at protein level	Transcription initiation factor IIA subunit 1	1	0.999	2	3	3	6	3	4	7	4	7	4
sp|P54577|SYYC_HUMAN	P54577	SYYC_HUMAN	YARS	528	47.3	Homo sapiens OX=9606	1:Experimental evidence at protein level	Tyrosine--tRNA ligase, cytoplasmic	1	0.999	11	12	3	2	8	6	7	4	6	6
sp|P60981|DEST_HUMAN	P60981	DEST_HUMAN	DSTN	165	48.5	Homo sapiens OX=9606	1:Experimental evidence at protein level	Destrin	1	0.999	5	6	3	2	3	4	9	4	2	3
sp|P61158|ARP3_HUMAN	P61158	ARP3_HUMAN	ACTR3	418	21.3	Homo sapiens OX=9606	1:Experimental evidence at protein level	Actin-related protein 3	1	0.999	5	4	3	3	4	5	7	4	1	3
sp|P62308|RUXG_HUMAN	P62308	RUXG_HUMAN	SNRPG	76	36.8	Homo sapiens OX=9606	1:Experimental evidence at protein level	Small nuclear ribonucleoprotein G	1	0.999	3	4	4	3	3	3	7	4	5	4
sp|P67870|CSK2B_HUMAN	P67870	CSK2B_HUMAN	CSNK2B	215	41.4	Homo sapiens OX=9606	1:Experimental evidence at protein level	Casein kinase II subunit beta	1	0.999	7	6	2	4	6	5	7	4	8	5
sp|P78345|RPP38_HUMAN	P78345	RPP38_HUMAN	RPP38	283	59.4	Homo sapiens OX=9606	1:Experimental evidence at protein level	Ribonuclease P protein subunit p38	1	0.999	3	1	0	0	0	0	7	4	15	12
sp|Q03164|KMT2A_HUMAN	Q03164	KMT2A_HUMAN	KMT2A	3969	6.3	Homo sapiens OX=9606	1:Experimental evidence at protein level	Histone-lysine N-methyltransferase 2A	1	0.999	1	1	3	3	6	8	7	4	8	5
sp|Q13404|UB2V1_HUMAN	Q13404	UB2V1_HUMAN	UBE2V1	147	62.6	Homo sapiens OX=9606	1:Experimental evidence at protein level	Ubiquitin-conjugating enzyme E2 variant 1	1	0.999	3	3	2	3	0	0	7	4	2	1
sp|Q5VZ89|DEN4C_HUMAN	Q5VZ89	DEN4C_HUMAN	DENND4C	1909	16	Homo sapiens OX=9606	1:Experimental evidence at protein level	DENN domain-containing protein 4C	1	0.999	5	6	15	10	8	6	7	4	1	1
sp|Q8IXM2|BAP18_HUMAN	Q8IXM2	BAP18_HUMAN	BAP18	172	41.9	Homo sapiens OX=9606	1:Experimental evidence at protein level	Chromatin complexes subunit BAP18	1	0.999	3	4	2	2	0	1	7	4	5	4
sp|Q8IXM3|RM41_HUMAN	Q8IXM3	RM41_HUMAN	MRPL41	137	10.9	Homo sapiens OX=9606	1:Experimental evidence at protein level	39S ribosomal protein L41, mitochondrial	0.9808	0.999	0	0	1	0	0	0	7	4	0	0
sp|Q8N3X1|FNBP4_HUMAN	Q8N3X1	FNBP4_HUMAN	FNBP4	1017	11.2	Homo sapiens OX=9606	1:Experimental evidence at protein level	Formin-binding protein 4	1	0.999	3	3	1	1	2	1	7	4	9	6
sp|Q8NEF9|SRFB1_HUMAN	Q8NEF9	SRFB1_HUMAN	SRFBP1	429	24.7	Homo sapiens OX=9606	1:Experimental evidence at protein level	Serum response factor-binding protein 1	1	0.999	0	1	1	1	0	1	7	4	8	8
sp|Q8TD16|BICD2_HUMAN	Q8TD16	BICD2_HUMAN	BICD2	824	40.2	Homo sapiens OX=9606	1:Experimental evidence at protein level	Protein bicaudal D homolog 2	1	0.999	14	14	5	5	28	18	7	4	0	2
sp|Q8WVE0|EFMT1_HUMAN	Q8WVE0	EFMT1_HUMAN	EEF1AKMT1	214	31.8	Homo sapiens OX=9606	1:Experimental evidence at protein level	EEF1A lysine methyltransferase 1	1	0.999	5	5	1	1	0	0	7	4	4	1
sp|Q92538|GBF1_HUMAN	Q92538	GBF1_HUMAN	GBF1	1859	18.8	Homo sapiens OX=9606	1:Experimental evidence at protein level	Golgi-specific brefeldin A-resistance guanine nucleotide exchange factor 1	1	0.999	5	5	5	4	8	9	7	4	0	0
sp|Q92844|TANK_HUMAN	Q92844	TANK_HUMAN	TANK	425	40.2	Homo sapiens OX=9606	1:Experimental evidence at protein level	TRAF family member-associated NF-kappa-B activator	1	0.999	2	2	6	5	4	3	7	4	1	1
sp|Q96CP2|FWCH2_HUMAN	Q96CP2	FWCH2_HUMAN	FLYWCH2	140	77.9	Homo sapiens OX=9606	1:Experimental evidence at protein level	FLYWCH family member 2	1	0.999	3	3	2	2	1	2	7	4	8	4
sp|Q96DA6|TIM14_HUMAN	Q96DA6	TIM14_HUMAN	DNAJC19	116	47.4	Homo sapiens OX=9606	1:Experimental evidence at protein level	Mitochondrial import inner membrane translocase subunit TIM14	1	0.999	0	0	5	4	0	0	7	4	0	0
sp|Q96DF8|ESS2_HUMAN	Q96DF8	ESS2_HUMAN	ESS2	476	41.4	Homo sapiens OX=9606	1:Experimental evidence at protein level	Splicing factor ESS-2 homolog	1	0.999	3	3	5	3	11	8	7	4	8	7
sp|Q96SU4|OSBL9_HUMAN	Q96SU4	OSBL9_HUMAN	OSBPL9	736	37.6	Homo sapiens OX=9606	1:Experimental evidence at protein level	Oxysterol-binding protein-related protein 9	1	0.999	9	10	23	16	9	4	7	4	1	0
sp|Q9BRJ6|CG050_HUMAN	Q9BRJ6	CG050_HUMAN	C7orf50	194	51	Homo sapiens OX=9606	1:Experimental evidence at protein level	Uncharacterized protein C7orf50	1	0.999	3	4	0	0	0	0	7	4	9	8
sp|Q9BUT9|MCRI2_HUMAN	Q9BUT9	MCRI2_HUMAN	MCRIP2	160	54.4	Homo sapiens OX=9606	1:Experimental evidence at protein level	MAPK regulated corepressor interacting protein 2	1	0.999	5	5	1	0	3	3	7	4	2	2
sp|Q9H1B7|I2BPL_HUMAN	Q9H1B7	I2BPL_HUMAN	IRF2BPL	796	35.4	Homo sapiens OX=9606	1:Experimental evidence at protein level	Interferon regulatory factor 2-binding protein-like	1	0.999	3	3	0	0	12	13	13	4	4	4
sp|Q9H4A5|GLP3L_HUMAN	Q9H4A5	GLP3L_HUMAN	GOLPH3L	285	32.6	Homo sapiens OX=9606	1:Experimental evidence at protein level	Golgi phosphoprotein 3-like	1	0.999	2	2	4	3	3	2	10	4	4	4
sp|Q9H6Y2|WDR55_HUMAN	Q9H6Y2	WDR55_HUMAN	WDR55	383	36.6	Homo sapiens OX=9606	1:Experimental evidence at protein level	WD repeat-containing protein 55	1	0.999	2	2	0	0	1	1	7	4	6	9
sp|Q9NWB7|IFT57_HUMAN	Q9NWB7	IFT57_HUMAN	IFT57	429	18.9	Homo sapiens OX=9606	1:Experimental evidence at protein level	Intraflagellar transport protein 57 homolog	1	0.999	1	4	1	2	1	2	7	4	3	1
sp|Q9NYG2|ZDHC3_HUMAN	Q9NYG2	ZDHC3_HUMAN	ZDHHC3	299	15.7	Homo sapiens OX=9606	1:Experimental evidence at protein level	Palmitoyltransferase ZDHHC3	1	0.999	1	2	3	7	3	2	7	4	0	0
sp|Q9NYL2|M3K20_HUMAN	Q9NYL2	M3K20_HUMAN	MAP3K20	800	15.4	Homo sapiens OX=9606	1:Experimental evidence at protein level	Mitogen-activated protein kinase kinase kinase 20	1	0.999	4	4	1	2	2	2	7	4	2	1
sp|Q9P1Y5|CAMP3_HUMAN	Q9P1Y5	CAMP3_HUMAN	CAMSAP3	1249	13.7	Homo sapiens OX=9606	1:Experimental evidence at protein level	Calmodulin-regulated spectrin-associated protein 3	1	0.999	2	2	3	1	5	2	7	4	0	0
sp|Q9UFW8|CGBP1_HUMAN	Q9UFW8	CGBP1_HUMAN	CGGBP1	167	68.9	Homo sapiens OX=9606	1:Experimental evidence at protein level	CGG triplet repeat-binding protein 1	1	0.999	4	4	1	2	2	1	7	4	13	10
sp|Q9Y2U8|MAN1_HUMAN	Q9Y2U8	MAN1_HUMAN	LEMD3	911	26.5	Homo sapiens OX=9606	1:Experimental evidence at protein level	Inner nuclear membrane protein Man1	1	0.999	1	2	14	18	6	4	7	4	3	4
sp|Q9Y4Z0|LSM4_HUMAN	Q9Y4Z0	LSM4_HUMAN	LSM4	139	58.3	Homo sapiens OX=9606	1:Experimental evidence at protein level	U6 snRNA-associated Sm-like protein LSm4	1	0.999	5	5	2	3	6	6	7	4	11	5
sp|O00232|PSD12_HUMAN	O00232	PSD12_HUMAN	PSMD12	456	26.8	Homo sapiens OX=9606	1:Experimental evidence at protein level	26S proteasome non-ATPase regulatory subunit 12	1	0.999	4	5	6	3	4	2	8	5	4	2
sp|O43524|FOXO3_HUMAN	O43524	FOXO3_HUMAN	FOXO3	673	20.1	Homo sapiens OX=9606	1:Experimental evidence at protein level	Forkhead box protein O3	1	0.999	2	2	6	4	4	3	8	5	0	0
sp|O60341|KDM1A_HUMAN	O60341	KDM1A_HUMAN	KDM1A	852	25.9	Homo sapiens OX=9606	1:Experimental evidence at protein level	Lysine-specific histone demethylase 1A	1	0.999	3	6	0	0	5	6	8	5	13	14
sp|O75496|GEMI_HUMAN	O75496	GEMI_HUMAN	GMNN	209	34	Homo sapiens OX=9606	1:Experimental evidence at protein level	Geminin	1	0.999	7	4	1	3	4	2	8	5	10	5
sp|O94966|UBP19_HUMAN	O94966	UBP19_HUMAN	USP19	1318	28.1	Homo sapiens OX=9606	1:Experimental evidence at protein level	Ubiquitin carboxyl-terminal hydrolase 19	1	0.999	11	8	11	12	5	5	8	5	4	2
sp|O95229|ZWINT_HUMAN	O95229	ZWINT_HUMAN	ZWINT	277	41.2	Homo sapiens OX=9606	1:Experimental evidence at protein level	ZW10 interactor	1	0.999	3	4	4	5	5	6	8	5	4	3
sp|O95684|FR1OP_HUMAN	O95684	FR1OP_HUMAN	FGFR1OP	399	26.1	Homo sapiens OX=9606	1:Experimental evidence at protein level	FGFR1 oncogene partner	1	0.999	8	7	4	5	3	3	8	5	3	2
sp|P05091|ALDH2_HUMAN	P05091	ALDH2_HUMAN	ALDH2	517	5	Homo sapiens OX=9606	1:Experimental evidence at protein level	Aldehyde dehydrogenase, mitochondrial	0.996	0.999	0	0	1	1	0	0	10	5	0	0
sp|P30050|RL12_HUMAN	P30050	RL12_HUMAN	RPL12	165	59.4	Homo sapiens OX=9606	1:Experimental evidence at protein level	60S ribosomal protein L12	1	0.999	6	5	7	7	5	3	8	5	8	9
sp|P46020|KPB1_HUMAN	P46020	KPB1_HUMAN	PHKA1	1223	22	Homo sapiens OX=9606	1:Experimental evidence at protein level	Phosphorylase b kinase regulatory subunit alpha, skeletal muscle isoform	1	0.999	7	6	8	3	6	6	8	5	0	0
sp|P49848|TAF6_HUMAN	P49848	TAF6_HUMAN	TAF6	677	39.7	Homo sapiens OX=9606	1:Experimental evidence at protein level	Transcription initiation factor TFIID subunit 6	1	0.999	1	2	1	1	13	10	8	5	14	15
sp|P50851|LRBA_HUMAN	P50851	LRBA_HUMAN	LRBA	2863	13.5	Homo sapiens OX=9606	1:Experimental evidence at protein level	Lipopolysaccharide-responsive and beige-like anchor protein	1	0.999	5	3	8	2	24	18	9	5	0	0
sp|P53582|MAP11_HUMAN	P53582	MAP11_HUMAN	METAP1	386	36.3	Homo sapiens OX=9606	1:Experimental evidence at protein level	Methionine aminopeptidase 1	1	0.999	4	2	2	1	0	1	8	5	1	4
sp|P54819|KAD2_HUMAN	P54819	KAD2_HUMAN	AK2	239	37.7	Homo sapiens OX=9606	1:Experimental evidence at protein level	Adenylate kinase 2, mitochondrial	1	0.999	3	3	5	5	2	1	8	5	8	0
sp|P62244|RS15A_HUMAN	P62244	RS15A_HUMAN	RPS15A	130	60	Homo sapiens OX=9606	1:Experimental evidence at protein level	40S ribosomal protein S15a	1	0.999	4	5	4	5	1	0	8	5	6	4
sp|Q12834|CDC20_HUMAN	Q12834	CDC20_HUMAN	CDC20	499	33.9	Homo sapiens OX=9606	1:Experimental evidence at protein level	Cell division cycle protein 20 homolog	1	0.999	8	6	0	2	3	4	8	5	7	6
sp|Q12923|PTN13_HUMAN	Q12923	PTN13_HUMAN	PTPN13	2485	12.9	Homo sapiens OX=9606	1:Experimental evidence at protein level	Tyrosine-protein phosphatase non-receptor type 13	1	0.999	6	4	0	3	10	11	8	5	0	0
sp|Q14186|TFDP1_HUMAN	Q14186	TFDP1_HUMAN	TFDP1	410	31.7	Homo sapiens OX=9606	1:Experimental evidence at protein level	Transcription factor Dp-1	1	0.999	1	1	8	5	6	6	8	5	4	2
sp|Q86U70|LDB1_HUMAN	Q86U70	LDB1_HUMAN	LDB1	411	26.5	Homo sapiens OX=9606	1:Experimental evidence at protein level	LIM domain-binding protein 1	1	0.999	4	4	1	1	6	4	8	5	6	6
sp|Q8IXW5|RPAP2_HUMAN	Q8IXW5	RPAP2_HUMAN	RPAP2	612	7.4	Homo sapiens OX=9606	1:Experimental evidence at protein level	Putative RNA polymerase II subunit B1 CTD phosphatase RPAP2	1	0.999	1	3	0	1	0	0	8	5	0	0
sp|Q99633|PRP18_HUMAN	Q99633	PRP18_HUMAN	PRPF18	342	50.9	Homo sapiens OX=9606	1:Experimental evidence at protein level	Pre-mRNA-splicing factor 18	1	0.999	4	3	7	8	7	8	8	5	9	9
sp|Q9BRD0|BUD13_HUMAN	Q9BRD0	BUD13_HUMAN	BUD13	619	25	Homo sapiens OX=9606	1:Experimental evidence at protein level	BUD13 homolog	1	0.999	0	0	6	4	6	6	8	5	9	11
sp|Q9BY43|CHM4A_HUMAN	Q9BY43	CHM4A_HUMAN	CHMP4A	222	27.5	Homo sapiens OX=9606	1:Experimental evidence at protein level	Charged multivesicular body protein 4a	1	0.999	6	5	5	5	0	0	8	5	6	5
sp|Q9H0H5|RGAP1_HUMAN	Q9H0H5	RGAP1_HUMAN	RACGAP1	632	32.4	Homo sapiens OX=9606	1:Experimental evidence at protein level	Rac GTPase-activating protein 1	1	0.999	2	2	1	0	1	0	8	5	20	14
sp|Q9H4L7|SMRCD_HUMAN	Q9H4L7	SMRCD_HUMAN	SMARCAD1	1026	30.9	Homo sapiens OX=9606	1:Experimental evidence at protein level	SWI/SNF-related matrix-associated actin-dependent regulator of chromatin subfamily A containing DEAD/H box 1	1	0.999	1	1	3	1	1	3	8	5	24	15
sp|Q9NP61|ARFG3_HUMAN	Q9NP61	ARFG3_HUMAN	ARFGAP3	516	44.6	Homo sapiens OX=9606	1:Experimental evidence at protein level	ADP-ribosylation factor GTPase-activating protein 3	1	0.999	3	6	16	17	8	5	8	5	0	0
sp|Q9NPD8|UBE2T_HUMAN	Q9NPD8	UBE2T_HUMAN	UBE2T	197	45.7	Homo sapiens OX=9606	1:Experimental evidence at protein level	Ubiquitin-conjugating enzyme E2 T	1	0.999	5	5	4	4	3	6	8	5	9	8
sp|Q9NRV9|HEBP1_HUMAN	Q9NRV9	HEBP1_HUMAN	HEBP1	189	72.5	Homo sapiens OX=9606	1:Experimental evidence at protein level	Heme-binding protein 1	1	0.999	10	10	10	11	7	6	8	5	8	8
sp|Q9UBT2|SAE2_HUMAN	Q9UBT2	SAE2_HUMAN	UBA2	640	43.8	Homo sapiens OX=9606	1:Experimental evidence at protein level	SUMO-activating enzyme subunit 2	1	0.999	12	11	3	3	3	2	8	5	18	15
sp|Q9UL40|ZN346_HUMAN	Q9UL40	ZN346_HUMAN	ZNF346	294	59.9	Homo sapiens OX=9606	1:Experimental evidence at protein level	Zinc finger protein 346	1	0.999	4	5	1	2	2	6	8	5	20	10
sp|Q9Y3B8|ORN_HUMAN	Q9Y3B8	ORN_HUMAN	REXO2	237	28.7	Homo sapiens OX=9606	1:Experimental evidence at protein level	Oligoribonuclease, mitochondrial	1	0.999	3	4	2	1	2	2	8	5	2	2
sp|Q9Y6E2|BZW2_HUMAN	Q9Y6E2	BZW2_HUMAN	BZW2	419	29.6	Homo sapiens OX=9606	1:Experimental evidence at protein level	Basic leucine zipper and W2 domain-containing protein 2	1	0.999	10	7	5	2	3	3	8	5	8	6
sp|O43929|ORC4_HUMAN	O43929	ORC4_HUMAN	ORC4	436	46.8	Homo sapiens OX=9606	1:Experimental evidence at protein level	Origin recognition complex subunit 4	1	0.999	7	6	3	5	2	1	9	6	19	13
sp|O75674|TM1L1_HUMAN	O75674	TM1L1_HUMAN	TOM1L1	476	35.3	Homo sapiens OX=9606	1:Experimental evidence at protein level	TOM1-like protein 1	1	0.999	5	7	4	2	2	2	9	6	5	2
sp|O95232|LC7L3_HUMAN	O95232	LC7L3_HUMAN	LUC7L3	432	27.1	Homo sapiens OX=9606	1:Experimental evidence at protein level	Luc7-like protein 3	1	0.999	6	5	2	2	3	3	9	6	15	17
sp|P04150|GCR_HUMAN	P04150	GCR_HUMAN	NR3C1	777	31.3	Homo sapiens OX=9606	1:Experimental evidence at protein level	Glucocorticoid receptor	1	0.999	4	5	6	3	6	3	9	6	2	2
sp|P11274|BCR_HUMAN	P11274	BCR_HUMAN	BCR	1271	21.6	Homo sapiens OX=9606	1:Experimental evidence at protein level	Breakpoint cluster region protein	1	0.999	5	3	5	5	8	8	9	6	1	1
sp|Q02241|KIF23_HUMAN	Q02241	KIF23_HUMAN	KIF23	960	25.9	Homo sapiens OX=9606	1:Experimental evidence at protein level	Kinesin-like protein KIF23	1	0.999	3	3	2	2	9	6	12	6	12	9
sp|Q99856|ARI3A_HUMAN	Q99856	ARI3A_HUMAN	ARID3A	593	30.4	Homo sapiens OX=9606	1:Experimental evidence at protein level	AT-rich interactive domain-containing protein 3A	1	0.999	2	4	0	2	7	7	11	6	7	10
sp|Q9NYJ8|TAB2_HUMAN	Q9NYJ8	TAB2_HUMAN	TAB2	693	30	Homo sapiens OX=9606	1:Experimental evidence at protein level	TGF-beta-activated kinase 1 and MAP3K7-binding protein 2	1	0.999	7	7	5	4	7	6	9	6	0	0
sp|Q9Y478|AAKB1_HUMAN	Q9Y478	AAKB1_HUMAN	PRKAB1	270	51.1	Homo sapiens OX=9606	1:Experimental evidence at protein level	5'-AMP-activated protein kinase subunit beta-1	1	0.999	2	4	8	6	3	0	9	6	3	2
sp|Q08AD1|CAMP2_HUMAN	Q08AD1	CAMP2_HUMAN	CAMSAP2	1489	20	Homo sapiens OX=9606	1:Experimental evidence at protein level	Calmodulin-regulated spectrin-associated protein 2	1	0.999	5	9	2	1	3	2	10	7	0	0
sp|Q92664|TF3A_HUMAN	Q92664	TF3A_HUMAN	GTF3A	365	43	Homo sapiens OX=9606	1:Experimental evidence at protein level	Transcription factor IIIA	1	0.999	7	9	3	9	3	2	10	7	8	4
sp|Q96EK5|KBP_HUMAN	Q96EK5	KBP_HUMAN	KIF1BP	621	12.7	Homo sapiens OX=9606	1:Experimental evidence at protein level	KIF1-binding protein	1	0.999	2	4	1	1	1	2	10	7	0	1
sp|Q96R06|SPAG5_HUMAN	Q96R06	SPAG5_HUMAN	SPAG5	1193	22.2	Homo sapiens OX=9606	1:Experimental evidence at protein level	Sperm-associated antigen 5	1	0.999	6	4	8	3	8	4	10	7	1	1
sp|Q9H0E9|BRD8_HUMAN	Q9H0E9	BRD8_HUMAN	BRD8	1235	19.4	Homo sapiens OX=9606	1:Experimental evidence at protein level	Bromodomain-containing protein 8	1	0.999	0	1	0	0	3	1	10	7	13	6
sp|Q9H4L5|OSBL3_HUMAN	Q9H4L5	OSBL3_HUMAN	OSBPL3	887	15.2	Homo sapiens OX=9606	1:Experimental evidence at protein level	Oxysterol-binding protein-related protein 3	1	0.999	6	7	4	5	2	2	10	7	0	0
sp|Q5T0N5|FBP1L_HUMAN	Q5T0N5	FBP1L_HUMAN	FNBP1L	605	35.5	Homo sapiens OX=9606	1:Experimental evidence at protein level	Formin-binding protein 1-like	1	0.999	8	13	11	3	3	3	12	9	2	0
sp|Q9H4B6|SAV1_HUMAN	Q9H4B6	SAV1_HUMAN	SAV1	383	44.4	Homo sapiens OX=9606	1:Experimental evidence at protein level	Protein salvador homolog 1	1	0.999	3	8	8	6	4	5	15	12	4	5
sp|Q15021|CND1_HUMAN	Q15021	CND1_HUMAN	NCAPD2	1401	15.3	Homo sapiens OX=9606	1:Experimental evidence at protein level	Condensin complex subunit 1	1	0.999	8	7	0	0	3	2	4	0	0	2
sp|B7ZAQ6|GPHRA_HUMAN	B7ZAQ6	GPHRA_HUMAN	GPR89A	455	15.8	Homo sapiens OX=9606	1:Experimental evidence at protein level	Golgi pH regulator A	1	0.999	0	2	9	11	6	5	5	1	0	0	sp|P0CG08|GPHRB_HUMAN
sp|O00443|P3C2A_HUMAN	O00443	P3C2A_HUMAN	PIK3C2A	1686	30	Homo sapiens OX=9606	1:Experimental evidence at protein level	Phosphatidylinositol 4-phosphate 3-kinase C2 domain-containing subunit alpha	1	0.999	4	2	23	14	14	15	5	1	0	0
sp|P07237|PDIA1_HUMAN	P07237	PDIA1_HUMAN	P4HB	508	61.2	Homo sapiens OX=9606	1:Experimental evidence at protein level	Protein disulfide-isomerase	1	0.999	1	1	33	38	11	5	5	1	4	11
sp|P48059|LIMS1_HUMAN	P48059	LIMS1_HUMAN	LIMS1	325	26.5	Homo sapiens OX=9606	1:Experimental evidence at protein level	LIM and senescent cell antigen-like-containing domain protein 1	1	0.999	5	5	2	1	2	1	5	1	2	0
sp|Q15643|TRIPB_HUMAN	Q15643	TRIPB_HUMAN	TRIP11	1979	38	Homo sapiens OX=9606	1:Experimental evidence at protein level	Thyroid receptor-interacting protein 11	1	0.999	2	2	39	25	35	30	6	1	0	1
sp|Q5JTH9|RRP12_HUMAN	Q5JTH9	RRP12_HUMAN	RRP12	1297	27	Homo sapiens OX=9606	1:Experimental evidence at protein level	RRP12-like protein	1	0.999	2	1	1	0	3	2	5	1	23	24
sp|Q86UE8|TLK2_HUMAN	Q86UE8	TLK2_HUMAN	TLK2	772	26.8	Homo sapiens OX=9606	1:Experimental evidence at protein level	Serine/threonine-protein kinase tousled-like 2	1	0.999	3	4	1	1	7	5	7	1	6	9
sp|Q9BXK5|B2L13_HUMAN	Q9BXK5	B2L13_HUMAN	BCL2L13	485	24.7	Homo sapiens OX=9606	1:Experimental evidence at protein level	Bcl-2-like protein 13	1	0.999	1	1	5	9	0	0	5	1	0	0
sp|Q9P2D3|HTR5B_HUMAN	Q9P2D3	HTR5B_HUMAN	HEATR5B	2071	6	Homo sapiens OX=9606	1:Experimental evidence at protein level	HEAT repeat-containing protein 5B	1	0.999	3	2	2	1	3	1	5	1	2	1
sp|Q9Y3C1|NOP16_HUMAN	Q9Y3C1	NOP16_HUMAN	NOP16	178	64	Homo sapiens OX=9606	1:Experimental evidence at protein level	Nucleolar protein 16	1	0.999	7	7	0	1	1	1	5	1	15	16
sp|Q9Y4J8|DTNA_HUMAN	Q9Y4J8	DTNA_HUMAN	DTNA	743	36.7	Homo sapiens OX=9606	1:Experimental evidence at protein level	Dystrobrevin alpha	1	0.999	5	6	6	2	19	15	5	1	0	0
sp|O43583|DENR_HUMAN	O43583	DENR_HUMAN	DENR	198	31.3	Homo sapiens OX=9606	1:Experimental evidence at protein level	Density-regulated protein	1	0.999	4	7	3	3	1	1	6	2	3	3
sp|O75381|PEX14_HUMAN	O75381	PEX14_HUMAN	PEX14	377	19.9	Homo sapiens OX=9606	1:Experimental evidence at protein level	Peroxisomal membrane protein PEX14	1	0.999	5	4	4	5	6	6	6	2	1	3
sp|O75925|PIAS1_HUMAN	O75925	PIAS1_HUMAN	PIAS1	651	26.6	Homo sapiens OX=9606	1:Experimental evidence at protein level	E3 SUMO-protein ligase PIAS1	1	0.999	0	1	4	3	8	8	6	2	5	9
sp|P04632|CPNS1_HUMAN	P04632	CPNS1_HUMAN	CAPNS1	268	32.8	Homo sapiens OX=9606	1:Experimental evidence at protein level	Calpain small subunit 1	1	0.999	4	3	1	1	2	1	6	2	3	2
sp|P19367|HXK1_HUMAN	P19367	HXK1_HUMAN	HK1	917	51.5	Homo sapiens OX=9606	1:Experimental evidence at protein level	Hexokinase-1	1	0.999	6	8	52	49	30	27	6	2	2	0
sp|P40424|PBX1_HUMAN	P40424	PBX1_HUMAN	PBX1	430	25.1	Homo sapiens OX=9606	1:Experimental evidence at protein level	Pre-B-cell leukemia transcription factor 1	0.998	0.999	1	1	1	0	1	0	6	2	0	0
sp|P50213|IDH3A_HUMAN	P50213	IDH3A_HUMAN	IDH3A	366	27	Homo sapiens OX=9606	1:Experimental evidence at protein level	Isocitrate dehydrogenase [NAD] subunit alpha, mitochondrial	1	0.999	0	1	3	8	1	1	6	2	1	5
sp|P51843|NR0B1_HUMAN	P51843	NR0B1_HUMAN	NR0B1	470	20	Homo sapiens OX=9606	1:Experimental evidence at protein level	Nuclear receptor subfamily 0 group B member 1	1	0.999	0	1	0	1	3	1	8	2	1	4
sp|P52888|THOP1_HUMAN	P52888	THOP1_HUMAN	THOP1	689	24.8	Homo sapiens OX=9606	1:Experimental evidence at protein level	Thimet oligopeptidase	1	0.999	11	10	1	1	1	1	6	2	5	1
sp|P55769|NH2L1_HUMAN	P55769	NH2L1_HUMAN	SNU13	128	32	Homo sapiens OX=9606	1:Experimental evidence at protein level	NHP2-like protein 1	1	0.999	2	1	2	1	3	5	6	2	4	4
sp|Q13325|IFIT5_HUMAN	Q13325	IFIT5_HUMAN	IFIT5	482	61.4	Homo sapiens OX=9606	1:Experimental evidence at protein level	Interferon-induced protein with tetratricopeptide repeats 5	1	0.999	4	7	9	4	3	5	6	2	1	2
sp|Q14137|BOP1_HUMAN	Q14137	BOP1_HUMAN	BOP1	746	44.2	Homo sapiens OX=9606	1:Experimental evidence at protein level	Ribosome biogenesis protein BOP1	1	0.999	5	6	2	2	4	9	6	2	20	23
sp|Q6UVJ0|SAS6_HUMAN	Q6UVJ0	SAS6_HUMAN	SASS6	657	42.9	Homo sapiens OX=9606	1:Experimental evidence at protein level	Spindle assembly abnormal protein 6 homolog	1	0.999	7	8	8	2	13	10	6	2	3	2
sp|Q8N5K1|CISD2_HUMAN	Q8N5K1	CISD2_HUMAN	CISD2	135	32.6	Homo sapiens OX=9606	1:Experimental evidence at protein level	CDGSH iron-sulfur domain-containing protein 2	1	0.999	1	3	5	7	4	4	6	2	1	1
sp|Q93034|CUL5_HUMAN	Q93034	CUL5_HUMAN	CUL5	780	48.2	Homo sapiens OX=9606	1:Experimental evidence at protein level	Cullin-5	1	0.999	12	13	2	1	3	3	6	2	17	19
sp|Q99661|KIF2C_HUMAN	Q99661	KIF2C_HUMAN	KIF2C	725	32.6	Homo sapiens OX=9606	1:Experimental evidence at protein level	Kinesin-like protein KIF2C	1	0.999	7	7	3	3	5	2	6	2	15	12
sp|Q9C0B1|FTO_HUMAN	Q9C0B1	FTO_HUMAN	FTO	505	38.2	Homo sapiens OX=9606	1:Experimental evidence at protein level	Alpha-ketoglutarate-dependent dioxygenase FTO	1	0.999	3	3	1	0	3	2	6	2	9	12
sp|Q9H6R4|NOL6_HUMAN	Q9H6R4	NOL6_HUMAN	NOL6	1146	35.6	Homo sapiens OX=9606	1:Experimental evidence at protein level	Nucleolar protein 6	1	0.999	2	1	2	1	7	8	6	2	20	31
sp|Q9H9C1|SPE39_HUMAN	Q9H9C1	SPE39_HUMAN	VIPAS39	493	30.6	Homo sapiens OX=9606	1:Experimental evidence at protein level	Spermatogenesis-defective protein 39 homolog	1	0.999	6	3	6	7	5	4	6	2	1	2
sp|Q9NPQ8|RIC8A_HUMAN	Q9NPQ8	RIC8A_HUMAN	RIC8A	531	28.2	Homo sapiens OX=9606	1:Experimental evidence at protein level	Synembryn-A	1	0.999	8	8	2	1	1	2	6	2	4	3
sp|Q9NRY4|RHG35_HUMAN	Q9NRY4	RHG35_HUMAN	ARHGAP35	1499	19.7	Homo sapiens OX=9606	1:Experimental evidence at protein level	Rho GTPase-activating protein 35	1	0.999	5	6	9	4	3	4	6	2	0	0
sp|Q9NZC7|WWOX_HUMAN	Q9NZC7	WWOX_HUMAN	WWOX	414	48.1	Homo sapiens OX=9606	1:Experimental evidence at protein level	WW domain-containing oxidoreductase	1	0.999	2	1	11	10	3	4	6	2	0	1
sp|Q9UBM7|DHCR7_HUMAN	Q9UBM7	DHCR7_HUMAN	DHCR7	475	17.3	Homo sapiens OX=9606	1:Experimental evidence at protein level	7-dehydrocholesterol reductase	1	0.999	1	1	8	12	1	0	6	2	0	0
sp|Q9UQ13|SHOC2_HUMAN	Q9UQ13	SHOC2_HUMAN	SHOC2	582	26.3	Homo sapiens OX=9606	1:Experimental evidence at protein level	Leucine-rich repeat protein SHOC-2	1	0.999	3	3	2	1	4	5	6	2	10	7
sp|A6NHR9|SMHD1_HUMAN	A6NHR9	SMHD1_HUMAN	SMCHD1	2005	19.1	Homo sapiens OX=9606	1:Experimental evidence at protein level	Structural maintenance of chromosomes flexible hinge domain-containing protein 1	1	0.999	2	2	0	0	10	8	7	3	11	22
sp|A6NKD9|CC85C_HUMAN	A6NKD9	CC85C_HUMAN	CCDC85C	419	48.2	Homo sapiens OX=9606	1:Experimental evidence at protein level	Coiled-coil domain-containing protein 85C	1	0.999	5	8	5	6	10	11	7	3	0	0
sp|O15260|SURF4_HUMAN	O15260	SURF4_HUMAN	SURF4	269	30.1	Homo sapiens OX=9606	1:Experimental evidence at protein level	Surfeit locus protein 4	1	0.999	4	4	7	9	5	4	7	3	2	2
sp|O95573|ACSL3_HUMAN	O95573	ACSL3_HUMAN	ACSL3	720	64.3	Homo sapiens OX=9606	1:Experimental evidence at protein level	Long-chain-fatty-acid--CoA ligase 3	1	0.999	3	3	59	61	3	5	7	3	1	1
sp|P00492|HPRT_HUMAN	P00492	HPRT_HUMAN	HPRT1	218	51.8	Homo sapiens OX=9606	1:Experimental evidence at protein level	Hypoxanthine-guanine phosphoribosyltransferase	1	0.999	5	4	1	2	6	5	7	3	3	3
sp|P05423|RPC4_HUMAN	P05423	RPC4_HUMAN	POLR3D	398	21.6	Homo sapiens OX=9606	1:Experimental evidence at protein level	DNA-directed RNA polymerase III subunit RPC4	1	0.999	1	2	0	0	0	0	7	3	7	6
sp|P14868|SYDC_HUMAN	P14868	SYDC_HUMAN	DARS	501	36.7	Homo sapiens OX=9606	1:Experimental evidence at protein level	Aspartate--tRNA ligase, cytoplasmic	1	0.999	2	3	3	0	8	6	7	3	2	3
sp|P16591|FER_HUMAN	P16591	FER_HUMAN	FER	822	24.9	Homo sapiens OX=9606	1:Experimental evidence at protein level	Tyrosine-protein kinase Fer	1	0.999	6	4	15	11	6	5	7	3	4	4
sp|P35250|RFC2_HUMAN	P35250	RFC2_HUMAN	RFC2	354	42.7	Homo sapiens OX=9606	1:Experimental evidence at protein level	Replication factor C subunit 2	1	0.999	4	3	0	2	6	2	7	3	8	8
sp|P36551|HEM6_HUMAN	P36551	HEM6_HUMAN	CPOX	454	12.1	Homo sapiens OX=9606	1:Experimental evidence at protein level	Oxygen-dependent coproporphyrinogen-III oxidase, mitochondrial	0.9999	0.9987	0	0	0	2	0	0	7	3	0	0
sp|P42694|HELZ_HUMAN	P42694	HELZ_HUMAN	HELZ	1942	14.5	Homo sapiens OX=9606	1:Experimental evidence at protein level	Probable helicase with zinc finger domain	1	0.999	3	1	2	0	12	8	7	3	0	2
sp|P53992|SC24C_HUMAN	P53992	SC24C_HUMAN	SEC24C	1094	41.4	Homo sapiens OX=9606	1:Experimental evidence at protein level	Protein transport protein Sec24C	1	0.999	5	5	53	47	2	1	7	3	0	0
sp|P63313|TYB10_HUMAN	P63313	TYB10_HUMAN	TMSB10	44	68.2	Homo sapiens OX=9606	1:Experimental evidence at protein level	Thymosin beta-10	1	0.999	3	4	2	3	3	1	7	3	4	3
sp|Q12965|MYO1E_HUMAN	Q12965	MYO1E_HUMAN	MYO1E	1108	22.8	Homo sapiens OX=9606	1:Experimental evidence at protein level	Unconventional myosin-Ie	1	0.999	12	13	12	8	5	4	7	3	3	1
sp|Q13613|MTMR1_HUMAN	Q13613	MTMR1_HUMAN	MTMR1	665	25.3	Homo sapiens OX=9606	1:Experimental evidence at protein level	Myotubularin-related protein 1	1	0.999	2	4	5	2	6	4	7	3	1	0
sp|Q14244|MAP7_HUMAN	Q14244	MAP7_HUMAN	MAP7	749	11.5	Homo sapiens OX=9606	1:Experimental evidence at protein level	Ensconsin	1	0.999	4	3	2	2	4	3	7	3	3	3
sp|Q15276|RABE1_HUMAN	Q15276	RABE1_HUMAN	RABEP1	862	22	Homo sapiens OX=9606	1:Experimental evidence at protein level	Rab GTPase-binding effector protein 1	1	0.999	13	4	2	1	0	2	7	3	0	0
sp|Q15836|VAMP3_HUMAN	Q15836	VAMP3_HUMAN	VAMP3	100	53	Homo sapiens OX=9606	1:Experimental evidence at protein level	Vesicle-associated membrane protein 3	1	0.999	3	4	3	3	6	5	7	3	1	1
sp|Q5T5Y3|CAMP1_HUMAN	Q5T5Y3	CAMP1_HUMAN	CAMSAP1	1602	19.8	Homo sapiens OX=9606	1:Experimental evidence at protein level	Calmodulin-regulated spectrin-associated protein 1	1	0.999	5	4	9	4	7	6	7	3	0	0
sp|Q5VSL9|STRP1_HUMAN	Q5VSL9	STRP1_HUMAN	STRIP1	837	15.8	Homo sapiens OX=9606	1:Experimental evidence at protein level	Striatin-interacting protein 1	1	0.999	5	7	1	0	6	6	7	3	0	0
sp|Q5VWJ9|SNX30_HUMAN	Q5VWJ9	SNX30_HUMAN	SNX30	437	24.3	Homo sapiens OX=9606	1:Experimental evidence at protein level	Sorting nexin-30	1	0.999	6	3	3	0	5	4	7	3	0	1
sp|Q5VZL5|ZMYM4_HUMAN	Q5VZL5	ZMYM4_HUMAN	ZMYM4	1548	22.5	Homo sapiens OX=9606	1:Experimental evidence at protein level	Zinc finger MYM-type protein 4	1	0.999	0	1	2	0	8	13	9	3	4	11
sp|Q66K74|MAP1S_HUMAN	Q66K74	MAP1S_HUMAN	MAP1S	1059	29.8	Homo sapiens OX=9606	1:Experimental evidence at protein level	Microtubule-associated protein 1S	1	0.999	11	8	0	0	2	0	7	3	3	3
sp|Q6NTF9|RHBD2_HUMAN	Q6NTF9	RHBD2_HUMAN	RHBDD2	364	13.7	Homo sapiens OX=9606	2:Experimental evidence at transcript level	Rhomboid domain-containing protein 2	1	0.999	0	1	5	6	6	4	7	3	1	1
sp|Q6PJG6|BRAT1_HUMAN	Q6PJG6	BRAT1_HUMAN	BRAT1	821	27.4	Homo sapiens OX=9606	1:Experimental evidence at protein level	BRCA1-associated ATM activator 1	1	0.999	2	1	2	1	10	9	7	3	1	2
sp|Q6ULP2|AFTIN_HUMAN	Q6ULP2	AFTIN_HUMAN	AFTPH	936	15.6	Homo sapiens OX=9606	1:Experimental evidence at protein level	Aftiphilin	1	0.999	6	5	4	4	5	5	7	3	1	2
sp|Q6UWZ7|ABRX1_HUMAN	Q6UWZ7	ABRX1_HUMAN	ABRAXAS1	409	24	Homo sapiens OX=9606	1:Experimental evidence at protein level	BRCA1-A complex subunit Abraxas 1	1	0.999	2	2	0	0	0	0	7	3	5	5
sp|Q7L9L4|MOB1B_HUMAN	Q7L9L4	MOB1B_HUMAN	MOB1B	216	30.6	Homo sapiens OX=9606	1:Experimental evidence at protein level	MOB kinase activator 1B	1	0.999	4	5	4	3	2	2	7	3	6	4	sp|Q9H8S9|MOB1A_HUMAN
sp|Q8IYS1|P20D2_HUMAN	Q8IYS1	P20D2_HUMAN	PM20D2	436	16.1	Homo sapiens OX=9606	1:Experimental evidence at protein level	Peptidase M20 domain-containing protein 2	1	0.999	1	1	1	1	2	3	7	3	1	2
sp|Q8TA86|RP9_HUMAN	Q8TA86	RP9_HUMAN	RP9	221	30.3	Homo sapiens OX=9606	1:Experimental evidence at protein level	Retinitis pigmentosa 9 protein	1	0.999	2	2	4	4	3	3	7	3	5	8
sp|Q8TCJ2|STT3B_HUMAN	Q8TCJ2	STT3B_HUMAN	STT3B	826	21.5	Homo sapiens OX=9606	1:Experimental evidence at protein level	Dolichyl-diphosphooligosaccharide--protein glycosyltransferase subunit STT3B	1	0.999	2	3	34	37	4	3	7	3	0	0
sp|Q8TF05|PP4R1_HUMAN	Q8TF05	PP4R1_HUMAN	PPP4R1	950	20.8	Homo sapiens OX=9606	1:Experimental evidence at protein level	Serine/threonine-protein phosphatase 4 regulatory subunit 1	1	0.999	4	3	0	0	0	0	7	3	0	0
sp|Q969Q0|RL36L_HUMAN	Q969Q0	RL36L_HUMAN	RPL36AL	106	50	Homo sapiens OX=9606	1:Experimental evidence at protein level	60S ribosomal protein L36a-like	1	0.999	3	3	2	3	1	2	7	3	5	5
sp|Q96A35|RM24_HUMAN	Q96A35	RM24_HUMAN	MRPL24	216	19.4	Homo sapiens OX=9606	1:Experimental evidence at protein level	39S ribosomal protein L24, mitochondrial	1	0.999	0	0	3	4	0	0	7	3	0	0
sp|Q99956|DUS9_HUMAN	Q99956	DUS9_HUMAN	DUSP9	384	24.5	Homo sapiens OX=9606	1:Experimental evidence at protein level	Dual specificity protein phosphatase 9	1	0.999	3	2	3	4	2	3	7	3	3	2
sp|Q9BQC3|DPH2_HUMAN	Q9BQC3	DPH2_HUMAN	DPH2	489	25.4	Homo sapiens OX=9606	1:Experimental evidence at protein level	2-(3-amino-3-carboxypropyl)histidine synthase subunit 2	1	0.999	4	4	1	0	2	1	7	3	0	1
sp|Q9BV19|CA050_HUMAN	Q9BV19	CA050_HUMAN	C1orf50	199	69.8	Homo sapiens OX=9606	1:Experimental evidence at protein level	Uncharacterized protein C1orf50	1	0.999	5	5	7	5	2	4	7	3	2	2
sp|Q9BWH6|RPAP1_HUMAN	Q9BWH6	RPAP1_HUMAN	RPAP1	1393	11.3	Homo sapiens OX=9606	1:Experimental evidence at protein level	RNA polymerase II-associated protein 1	1	0.999	4	3	2	0	5	4	7	3	0	0
sp|Q9H8T0|AKTIP_HUMAN	Q9H8T0	AKTIP_HUMAN	AKTIP	292	26.4	Homo sapiens OX=9606	1:Experimental evidence at protein level	AKT-interacting protein	1	0.999	3	2	1	1	2	4	7	3	2	1
sp|Q9NP73|ALG13_HUMAN	Q9NP73	ALG13_HUMAN	ALG13	1137	11.3	Homo sapiens OX=9606	1:Experimental evidence at protein level	Putative bifunctional UDP-N-acetylglucosamine transferase and deubiquitinase ALG13	1	0.999	5	8	3	5	4	3	7	3	4	3
sp|Q9NVQ4|FAIM1_HUMAN	Q9NVQ4	FAIM1_HUMAN	FAIM	179	54.7	Homo sapiens OX=9606	1:Experimental evidence at protein level	Fas apoptotic inhibitory molecule 1	1	0.999	4	6	3	4	1	2	7	3	4	2
sp|Q9NX08|COMD8_HUMAN	Q9NX08	COMD8_HUMAN	COMMD8	183	57.9	Homo sapiens OX=9606	1:Experimental evidence at protein level	COMM domain-containing protein 8	1	0.999	4	4	3	1	4	3	7	3	5	2
sp|Q9NY61|AATF_HUMAN	Q9NY61	AATF_HUMAN	AATF	560	30.4	Homo sapiens OX=9606	1:Experimental evidence at protein level	Protein AATF	1	0.999	3	2	0	0	1	2	7	3	10	11
sp|Q9UBT7|CTNL1_HUMAN	Q9UBT7	CTNL1_HUMAN	CTNNAL1	734	24.7	Homo sapiens OX=9606	1:Experimental evidence at protein level	Alpha-catulin	1	0.999	4	5	1	1	9	9	7	3	3	4
sp|Q9UET6|TRM7_HUMAN	Q9UET6	TRM7_HUMAN	FTSJ1	329	30.4	Homo sapiens OX=9606	1:Experimental evidence at protein level	Putative tRNA (cytidine(32)/guanosine(34)-2'-O)-methyltransferase	1	0.999	5	3	1	1	5	4	7	3	3	3
sp|O15234|CASC3_HUMAN	O15234	CASC3_HUMAN	CASC3	703	15.9	Homo sapiens OX=9606	1:Experimental evidence at protein level	Protein CASC3	1	0.999	10	6	0	1	3	3	8	4	1	1
sp|O43663|PRC1_HUMAN	O43663	PRC1_HUMAN	PRC1	620	39	Homo sapiens OX=9606	1:Experimental evidence at protein level	Protein regulator of cytokinesis 1	1	0.999	4	4	0	0	4	2	11	4	18	18
sp|O43752|STX6_HUMAN	O43752	STX6_HUMAN	STX6	255	52.5	Homo sapiens OX=9606	1:Experimental evidence at protein level	Syntaxin-6	1	0.999	2	3	8	9	10	11	8	4	0	0
sp|O43823|AKAP8_HUMAN	O43823	AKAP8_HUMAN	AKAP8	692	37.4	Homo sapiens OX=9606	1:Experimental evidence at protein level	A-kinase anchor protein 8	1	0.999	0	0	1	0	16	12	8	4	8	11
sp|O75792|RNH2A_HUMAN	O75792	RNH2A_HUMAN	RNASEH2A	299	35.1	Homo sapiens OX=9606	1:Experimental evidence at protein level	Ribonuclease H2 subunit A	1	0.999	4	4	4	1	7	5	8	4	4	7
sp|O94991|SLIK5_HUMAN	O94991	SLIK5_HUMAN	SLITRK5	958	9	Homo sapiens OX=9606	2:Experimental evidence at transcript level	SLIT and NTRK-like protein 5	1	0.999	1	4	3	2	5	4	8	4	0	0
sp|O95208|EPN2_HUMAN	O95208	EPN2_HUMAN	EPN2	641	26.1	Homo sapiens OX=9606	1:Experimental evidence at protein level	Epsin-2	1	0.999	5	4	6	8	7	4	8	4	0	1
sp|P05387|RLA2_HUMAN	P05387	RLA2_HUMAN	RPLP2	115	48.7	Homo sapiens OX=9606	1:Experimental evidence at protein level	60S acidic ribosomal protein P2	1	0.999	4	5	5	4	4	5	8	4	4	4
sp|P10398|ARAF_HUMAN	P10398	ARAF_HUMAN	ARAF	606	49	Homo sapiens OX=9606	1:Experimental evidence at protein level	Serine/threonine-protein kinase A-Raf	1	0.999	8	7	13	8	13	12	14	4	0	1
sp|P23634|AT2B4_HUMAN	P23634	AT2B4_HUMAN	ATP2B4	1241	23.7	Homo sapiens OX=9606	1:Experimental evidence at protein level	Plasma membrane calcium-transporting ATPase 4	1	0.999	2	2	0	0	8	9	8	4	0	1
sp|P24666|PPAC_HUMAN	P24666	PPAC_HUMAN	ACP1	158	57.6	Homo sapiens OX=9606	1:Experimental evidence at protein level	Low molecular weight phosphotyrosine protein phosphatase	1	0.999	4	5	5	6	1	2	8	4	5	5
sp|P33992|MCM5_HUMAN	P33992	MCM5_HUMAN	MCM5	734	38	Homo sapiens OX=9606	1:Experimental evidence at protein level	DNA replication licensing factor MCM5	1	0.999	5	6	3	6	12	10	8	4	11	13
sp|P41091|IF2G_HUMAN	P41091	IF2G_HUMAN	EIF2S3	472	56.1	Homo sapiens OX=9606	1:Experimental evidence at protein level	Eukaryotic translation initiation factor 2 subunit 3	1	0.999	5	5	2	1	27	24	8	4	2	3
sp|P41208|CETN2_HUMAN	P41208	CETN2_HUMAN	CETN2	172	40.1	Homo sapiens OX=9606	1:Experimental evidence at protein level	Centrin-2	1	0.999	5	5	4	4	3	1	8	4	6	6
sp|P46109|CRKL_HUMAN	P46109	CRKL_HUMAN	CRKL	303	54.5	Homo sapiens OX=9606	1:Experimental evidence at protein level	Crk-like protein	1	0.999	13	15	3	3	1	3	8	4	7	7
sp|P49207|RL34_HUMAN	P49207	RL34_HUMAN	RPL34	117	38.5	Homo sapiens OX=9606	1:Experimental evidence at protein level	60S ribosomal protein L34	1	0.999	5	3	5	5	4	6	8	4	7	8
sp|P49589|SYCC_HUMAN	P49589	SYCC_HUMAN	CARS	748	34.5	Homo sapiens OX=9606	1:Experimental evidence at protein level	Cysteine--tRNA ligase, cytoplasmic	1	0.999	7	8	3	3	4	2	8	4	0	2
sp|P54105|ICLN_HUMAN	P54105	ICLN_HUMAN	CLNS1A	237	23.2	Homo sapiens OX=9606	1:Experimental evidence at protein level	Methylosome subunit pICln	1	0.999	1	1	0	0	0	0	8	4	1	1
sp|P84103|SRSF3_HUMAN	P84103	SRSF3_HUMAN	SRSF3	164	46.3	Homo sapiens OX=9606	1:Experimental evidence at protein level	Serine/arginine-rich splicing factor 3	1	0.999	4	5	4	3	4	3	8	4	9	10
sp|P98179|RBM3_HUMAN	P98179	RBM3_HUMAN	RBM3	157	59.2	Homo sapiens OX=9606	1:Experimental evidence at protein level	RNA-binding protein 3	1	0.999	3	4	2	3	2	2	8	4	7	6
sp|Q01826|SATB1_HUMAN	Q01826	SATB1_HUMAN	SATB1	763	27.4	Homo sapiens OX=9606	1:Experimental evidence at protein level	DNA-binding protein SATB1	1	0.999	4	4	0	1	5	7	8	4	12	7
sp|Q02543|RL18A_HUMAN	Q02543	RL18A_HUMAN	RPL18A	176	56.2	Homo sapiens OX=9606	1:Experimental evidence at protein level	60S ribosomal protein L18a	1	0.999	3	4	5	4	5	6	8	4	14	8
sp|Q04727|TLE4_HUMAN	Q04727	TLE4_HUMAN	TLE4	773	39.3	Homo sapiens OX=9606	1:Experimental evidence at protein level	Transducin-like enhancer protein 4	1	0.999	8	11	3	2	18	16	13	4	17	13
sp|Q08945|SSRP1_HUMAN	Q08945	SSRP1_HUMAN	SSRP1	709	34.1	Homo sapiens OX=9606	1:Experimental evidence at protein level	FACT complex subunit SSRP1	1	0.999	1	0	2	2	6	5	8	4	21	17
sp|Q0VDG4|SCRN3_HUMAN	Q0VDG4	SCRN3_HUMAN	SCRN3	424	44.1	Homo sapiens OX=9606	1:Experimental evidence at protein level	Secernin-3	1	0.999	2	6	2	2	0	0	8	4	3	5
sp|Q13564|ULA1_HUMAN	Q13564	ULA1_HUMAN	NAE1	534	31.8	Homo sapiens OX=9606	1:Experimental evidence at protein level	NEDD8-activating enzyme E1 regulatory subunit	1	0.999	5	2	3	2	7	8	8	4	3	2
sp|Q3ZCQ8|TIM50_HUMAN	Q3ZCQ8	TIM50_HUMAN	TIMM50	353	7.6	Homo sapiens OX=9606	1:Experimental evidence at protein level	Mitochondrial import inner membrane translocase subunit TIM50	0.9999	0.999	0	0	3	2	0	0	8	4	0	0
sp|Q5VWQ0|RSBN1_HUMAN	Q5VWQ0	RSBN1_HUMAN	RSBN1	802	31.3	Homo sapiens OX=9606	1:Experimental evidence at protein level	Lysine-specific demethylase 9	1	0.999	2	2	0	1	0	0	14	4	19	16
sp|Q6IQ49|SDE2_HUMAN	Q6IQ49	SDE2_HUMAN	SDE2	451	30.2	Homo sapiens OX=9606	1:Experimental evidence at protein level	Replication stress response regulator SDE2	1	0.999	0	1	6	5	7	6	8	4	10	7
sp|Q86Y37|CACL1_HUMAN	Q86Y37	CACL1_HUMAN	CACUL1	369	49.6	Homo sapiens OX=9606	1:Experimental evidence at protein level	CDK2-associated and cullin domain-containing protein 1	1	0.999	4	4	4	7	5	5	8	4	8	8
sp|Q86YH6|DLP1_HUMAN	Q86YH6	DLP1_HUMAN	PDSS2	399	5.5	Homo sapiens OX=9606	1:Experimental evidence at protein level	Decaprenyl-diphosphate synthase subunit 2	0.8895	0.9937	0	0	1	0	0	0	8	4	0	0
sp|Q8NFD5|ARI1B_HUMAN	Q8NFD5	ARI1B_HUMAN	ARID1B	2236	19.5	Homo sapiens OX=9606	1:Experimental evidence at protein level	AT-rich interactive domain-containing protein 1B	1	0.999	1	3	0	0	22	17	13	4	8	15
sp|Q969G6|RIFK_HUMAN	Q969G6	RIFK_HUMAN	RFK	155	46.5	Homo sapiens OX=9606	1:Experimental evidence at protein level	Riboflavin kinase	1	0.999	5	6	3	4	1	3	8	4	4	4
sp|Q96B23|CR025_HUMAN	Q96B23	CR025_HUMAN	C18orf25	404	26.5	Homo sapiens OX=9606	1:Experimental evidence at protein level	Uncharacterized protein C18orf25	1	0.999	2	2	1	1	2	1	8	4	8	5
sp|Q96CB8|INT12_HUMAN	Q96CB8	INT12_HUMAN	INTS12	462	24.9	Homo sapiens OX=9606	1:Experimental evidence at protein level	Integrator complex subunit 12	1	0.999	1	3	1	0	6	5	8	4	7	5
sp|Q96HR8|NAF1_HUMAN	Q96HR8	NAF1_HUMAN	NAF1	494	9.7	Homo sapiens OX=9606	1:Experimental evidence at protein level	H/ACA ribonucleoprotein complex non-core subunit NAF1	1	0.999	4	5	4	5	3	2	8	4	5	5
sp|Q96HY6|DDRGK_HUMAN	Q96HY6	DDRGK_HUMAN	DDRGK1	314	57.3	Homo sapiens OX=9606	1:Experimental evidence at protein level	DDRGK domain-containing protein 1	1	0.999	7	7	22	21	4	5	8	4	3	2
sp|Q96RN5|MED15_HUMAN	Q96RN5	MED15_HUMAN	MED15	788	34.8	Homo sapiens OX=9606	1:Experimental evidence at protein level	Mediator of RNA polymerase II transcription subunit 15	1	0.999	2	3	9	6	17	18	8	4	7	7
sp|Q96RS6|NUDC1_HUMAN	Q96RS6	NUDC1_HUMAN	NUDCD1	583	21.4	Homo sapiens OX=9606	1:Experimental evidence at protein level	NudC domain-containing protein 1	1	0.999	3	4	1	2	6	3	8	4	2	1
sp|Q9UBW8|CSN7A_HUMAN	Q9UBW8	CSN7A_HUMAN	COPS7A	275	53.8	Homo sapiens OX=9606	1:Experimental evidence at protein level	COP9 signalosome complex subunit 7a	1	0.999	6	7	0	3	3	3	8	4	6	5
sp|Q9UI09|NDUAC_HUMAN	Q9UI09	NDUAC_HUMAN	NDUFA12	145	46.9	Homo sapiens OX=9606	1:Experimental evidence at protein level	NADH dehydrogenase [ubiquinone] 1 alpha subcomplex subunit 12	1	0.999	0	0	4	6	0	1	8	4	0	0
sp|Q9ULV3|CIZ1_HUMAN	Q9ULV3	CIZ1_HUMAN	CIZ1	898	27.8	Homo sapiens OX=9606	1:Experimental evidence at protein level	Cip1-interacting zinc finger protein	1	0.999	3	4	3	3	5	5	8	4	6	15
sp|Q9UNH6|SNX7_HUMAN	Q9UNH6	SNX7_HUMAN	SNX7	387	22.7	Homo sapiens OX=9606	1:Experimental evidence at protein level	Sorting nexin-7	1	0.999	5	7	7	7	8	5	8	4	1	0
sp|Q9UPW5|CBPC1_HUMAN	Q9UPW5	CBPC1_HUMAN	AGTPBP1	1226	12.2	Homo sapiens OX=9606	1:Experimental evidence at protein level	Cytosolic carboxypeptidase 1	1	0.999	0	2	2	1	8	4	8	4	0	2
sp|Q9Y2V2|CHSP1_HUMAN	Q9Y2V2	CHSP1_HUMAN	CARHSP1	147	78.9	Homo sapiens OX=9606	1:Experimental evidence at protein level	Calcium-regulated heat-stable protein 1	1	0.999	5	6	1	1	0	0	8	4	4	2
sp|Q9Y394|DHRS7_HUMAN	Q9Y394	DHRS7_HUMAN	DHRS7	339	45.4	Homo sapiens OX=9606	1:Experimental evidence at protein level	Dehydrogenase/reductase SDR family member 7	1	0.999	5	4	33	37	5	10	8	4	0	0
sp|Q9Y3S2|ZN330_HUMAN	Q9Y3S2	ZN330_HUMAN	ZNF330	320	27.8	Homo sapiens OX=9606	1:Experimental evidence at protein level	Zinc finger protein 330	1	0.999	9	11	1	2	0	0	8	4	8	2
sp|Q9Y3Y2|CHTOP_HUMAN	Q9Y3Y2	CHTOP_HUMAN	CHTOP	248	21.4	Homo sapiens OX=9606	1:Experimental evidence at protein level	Chromatin target of PRMT1 protein	1	0.999	5	4	0	3	4	4	8	4	7	7
sp|O00193|SMAP_HUMAN	O00193	SMAP_HUMAN	SMAP	183	33.3	Homo sapiens OX=9606	1:Experimental evidence at protein level	Small acidic protein	1	0.999	6	5	5	4	5	3	9	5	6	3
sp|O60870|KIN17_HUMAN	O60870	KIN17_HUMAN	KIN	393	55	Homo sapiens OX=9606	1:Experimental evidence at protein level	DNA/RNA-binding protein KIN17	1	0.999	5	4	3	2	3	2	9	5	19	15
sp|O75874|IDHC_HUMAN	O75874	IDHC_HUMAN	IDH1	414	39.4	Homo sapiens OX=9606	1:Experimental evidence at protein level	Isocitrate dehydrogenase [NADP] cytoplasmic	1	0.999	7	4	3	3	4	1	11	5	2	2
sp|P20248|CCNA2_HUMAN	P20248	CCNA2_HUMAN	CCNA2	432	34.3	Homo sapiens OX=9606	1:Experimental evidence at protein level	Cyclin-A2	1	0.999	5	6	3	2	3	1	9	5	9	9
sp|P22087|FBRL_HUMAN	P22087	FBRL_HUMAN	FBL	321	65.4	Homo sapiens OX=9606	1:Experimental evidence at protein level	rRNA 2'-O-methyltransferase fibrillarin	1	0.999	4	4	1	2	11	15	9	5	25	27
sp|P49458|SRP09_HUMAN	P49458	SRP09_HUMAN	SRP9	86	62.8	Homo sapiens OX=9606	1:Experimental evidence at protein level	Signal recognition particle 9 kDa protein	1	0.999	3	3	6	6	6	4	9	5	5	4
sp|P49903|SPS1_HUMAN	P49903	SPS1_HUMAN	SEPHS1	392	50.5	Homo sapiens OX=9606	1:Experimental evidence at protein level	Selenide, water dikinase 1	1	0.999	9	7	1	2	11	10	9	5	9	11
sp|P61923|COPZ1_HUMAN	P61923	COPZ1_HUMAN	COPZ1	177	23.7	Homo sapiens OX=9606	1:Experimental evidence at protein level	Coatomer subunit zeta-1	1	0.999	5	7	10	9	4	4	9	5	5	3
sp|P62330|ARF6_HUMAN	P62330	ARF6_HUMAN	ARF6	175	76	Homo sapiens OX=9606	1:Experimental evidence at protein level	ADP-ribosylation factor 6	1	0.999	7	5	16	18	1	2	9	5	4	4
sp|P63173|RL38_HUMAN	P63173	RL38_HUMAN	RPL38	70	54.3	Homo sapiens OX=9606	1:Experimental evidence at protein level	60S ribosomal protein L38	1	0.999	2	3	2	3	5	3	9	5	7	6
sp|P82912|RT11_HUMAN	P82912	RT11_HUMAN	MRPS11	194	22.7	Homo sapiens OX=9606	1:Experimental evidence at protein level	28S ribosomal protein S11, mitochondrial	0.9993	0.999	0	0	0	0	0	0	9	5	0	0
sp|Q06323|PSME1_HUMAN	Q06323	PSME1_HUMAN	PSME1	249	55	Homo sapiens OX=9606	1:Experimental evidence at protein level	Proteasome activator complex subunit 1	1	0.999	8	11	1	2	1	2	9	5	9	8
sp|Q12872|SFSWA_HUMAN	Q12872	SFSWA_HUMAN	SFSWAP	951	18.9	Homo sapiens OX=9606	1:Experimental evidence at protein level	Splicing factor, suppressor of white-apricot homolog	1	0.999	0	3	5	2	9	9	9	5	8	13
sp|Q13427|PPIG_HUMAN	Q13427	PPIG_HUMAN	PPIG	754	18.6	Homo sapiens OX=9606	1:Experimental evidence at protein level	Peptidyl-prolyl cis-trans isomerase G	1	0.999	3	6	3	2	8	8	9	5	10	12
sp|Q14204|DYHC1_HUMAN	Q14204	DYHC1_HUMAN	DYNC1H1	4646	7.7	Homo sapiens OX=9606	1:Experimental evidence at protein level	Cytoplasmic dynein 1 heavy chain 1	1	0.999	7	4	10	9	8	7	9	5	3	4
sp|Q16594|TAF9_HUMAN	Q16594	TAF9_HUMAN	TAF9	264	57.6	Homo sapiens OX=9606	1:Experimental evidence at protein level	Transcription initiation factor TFIID subunit 9	1	0.999	4	6	9	5	10	8	22	5	11	8
sp|Q6P1Q9|MET2B_HUMAN	Q6P1Q9	MET2B_HUMAN	METTL2B	378	59.5	Homo sapiens OX=9606	1:Experimental evidence at protein level	Methyltransferase-like protein 2B	1	0.999	7	12	7	7	9	10	9	5	6	2
sp|Q86W56|PARG_HUMAN	Q86W56	PARG_HUMAN	PARG	976	25.2	Homo sapiens OX=9606	1:Experimental evidence at protein level	Poly(ADP-ribose) glycohydrolase	1	0.999	6	7	3	3	4	3	9	5	9	7
sp|Q92551|IP6K1_HUMAN	Q92551	IP6K1_HUMAN	IP6K1	441	43.5	Homo sapiens OX=9606	1:Experimental evidence at protein level	Inositol hexakisphosphate kinase 1	1	0.999	7	6	16	15	6	9	9	5	3	2
sp|Q969J3|BORC5_HUMAN	Q969J3	BORC5_HUMAN	BORCS5	196	54.1	Homo sapiens OX=9606	1:Experimental evidence at protein level	BLOC-1-related complex subunit 5	1	0.999	2	4	2	5	8	7	9	5	1	0
sp|Q96AT1|K1143_HUMAN	Q96AT1	K1143_HUMAN	KIAA1143	154	46.1	Homo sapiens OX=9606	1:Experimental evidence at protein level	Uncharacterized protein KIAA1143	1	0.999	4	4	5	5	5	5	9	5	8	6
sp|Q96NB3|ZN830_HUMAN	Q96NB3	ZN830_HUMAN	ZNF830	372	31.5	Homo sapiens OX=9606	1:Experimental evidence at protein level	Zinc finger protein 830	1	0.999	4	4	1	1	4	5	9	5	12	8
sp|Q96Q83|ALKB3_HUMAN	Q96Q83	ALKB3_HUMAN	ALKBH3	286	42	Homo sapiens OX=9606	1:Experimental evidence at protein level	Alpha-ketoglutarate-dependent dioxygenase alkB homolog 3	1	0.999	3	6	6	3	4	3	9	5	9	4
sp|Q99426|TBCB_HUMAN	Q99426	TBCB_HUMAN	TBCB	244	57	Homo sapiens OX=9606	1:Experimental evidence at protein level	Tubulin-folding cofactor B	1	0.999	7	7	4	3	3	4	9	5	8	11
sp|Q9BRT9|SLD5_HUMAN	Q9BRT9	SLD5_HUMAN	GINS4	223	48	Homo sapiens OX=9606	1:Experimental evidence at protein level	DNA replication complex GINS protein SLD5	1	0.999	5	6	4	4	6	4	9	5	3	1
sp|Q9BUR4|WAP53_HUMAN	Q9BUR4	WAP53_HUMAN	WRAP53	548	41.2	Homo sapiens OX=9606	1:Experimental evidence at protein level	Telomerase Cajal body protein 1	1	0.999	10	6	2	1	2	0	9	5	11	11
sp|Q9H0A8|COMD4_HUMAN	Q9H0A8	COMD4_HUMAN	COMMD4	199	50.8	Homo sapiens OX=9606	1:Experimental evidence at protein level	COMM domain-containing protein 4	1	0.999	2	3	2	1	3	1	9	5	3	1
sp|Q9H1D9|RPC6_HUMAN	Q9H1D9	RPC6_HUMAN	POLR3F	316	39.2	Homo sapiens OX=9606	1:Experimental evidence at protein level	DNA-directed RNA polymerase III subunit RPC6	1	0.999	1	3	5	5	7	4	9	5	7	6
sp|Q9NR45|SIAS_HUMAN	Q9NR45	SIAS_HUMAN	NANS	359	59.3	Homo sapiens OX=9606	1:Experimental evidence at protein level	Sialic acid synthase	1	0.999	13	15	5	5	4	6	9	5	16	11
sp|Q9NXG2|THUM1_HUMAN	Q9NXG2	THUM1_HUMAN	THUMPD1	353	63.7	Homo sapiens OX=9606	1:Experimental evidence at protein level	THUMP domain-containing protein 1	1	0.999	6	9	1	0	0	0	9	5	23	21
sp|Q9UBB6|NCDN_HUMAN	Q9UBB6	NCDN_HUMAN	NCDN	729	9.5	Homo sapiens OX=9606	1:Experimental evidence at protein level	Neurochondrin	1	0.999	3	3	4	4	5	4	9	5	0	1
sp|Q9UL15|BAG5_HUMAN	Q9UL15	BAG5_HUMAN	BAG5	447	36.7	Homo sapiens OX=9606	1:Experimental evidence at protein level	BAG family molecular chaperone regulator 5	1	0.999	7	6	9	6	3	2	9	5	8	8
sp|Q9Y3U8|RL36_HUMAN	Q9Y3U8	RL36_HUMAN	RPL36	105	34.3	Homo sapiens OX=9606	1:Experimental evidence at protein level	60S ribosomal protein L36	1	0.999	4	5	2	1	2	1	9	5	7	4
sp|Q9Y580|RBM7_HUMAN	Q9Y580	RBM7_HUMAN	RBM7	266	48.1	Homo sapiens OX=9606	1:Experimental evidence at protein level	RNA-binding protein 7	1	0.999	5	5	1	1	9	10	9	5	9	9
sp|Q9Y5B6|PAXB1_HUMAN	Q9Y5B6	PAXB1_HUMAN	PAXBP1	917	24.1	Homo sapiens OX=9606	1:Experimental evidence at protein level	PAX3- and PAX7-binding protein 1	1	0.999	1	1	0	0	6	1	9	5	11	10
sp|Q9Y6I3|EPN1_HUMAN	Q9Y6I3	EPN1_HUMAN	EPN1	576	17.7	Homo sapiens OX=9606	1:Experimental evidence at protein level	Epsin-1	1	0.999	6	6	4	5	2	2	9	5	0	0
sp|O00231|PSD11_HUMAN	O00231	PSD11_HUMAN	PSMD11	422	21.6	Homo sapiens OX=9606	1:Experimental evidence at protein level	26S proteasome non-ATPase regulatory subunit 11	1	0.999	4	4	1	3	5	4	10	6	2	1
sp|O75410|TACC1_HUMAN	O75410	TACC1_HUMAN	TACC1	805	37.5	Homo sapiens OX=9606	1:Experimental evidence at protein level	Transforming acidic coiled-coil-containing protein 1	1	0.999	7	6	24	22	6	5	10	6	0	0
sp|O75607|NPM3_HUMAN	O75607	NPM3_HUMAN	NPM3	178	64.6	Homo sapiens OX=9606	1:Experimental evidence at protein level	Nucleoplasmin-3	1	0.999	6	6	3	5	3	1	10	6	11	11
sp|P06730|IF4E_HUMAN	P06730	IF4E_HUMAN	EIF4E	217	35	Homo sapiens OX=9606	1:Experimental evidence at protein level	Eukaryotic translation initiation factor 4E	1	0.999	7	8	4	5	4	4	10	6	6	5
sp|P55735|SEC13_HUMAN	P55735	SEC13_HUMAN	SEC13	322	26.4	Homo sapiens OX=9606	1:Experimental evidence at protein level	Protein SEC13 homolog	1	0.999	4	4	2	2	2	2	10	6	1	0
sp|P62851|RS25_HUMAN	P62851	RS25_HUMAN	RPS25	125	43.2	Homo sapiens OX=9606	1:Experimental evidence at protein level	40S ribosomal protein S25	1	0.999	5	5	2	3	3	2	10	6	9	8
sp|Q14232|EI2BA_HUMAN	Q14232	EI2BA_HUMAN	EIF2B1	305	42.6	Homo sapiens OX=9606	1:Experimental evidence at protein level	Translation initiation factor eIF-2B subunit alpha	1	0.999	7	7	3	2	2	1	10	6	1	4
sp|Q147X3|NAA30_HUMAN	Q147X3	NAA30_HUMAN	NAA30	362	31.2	Homo sapiens OX=9606	1:Experimental evidence at protein level	N-alpha-acetyltransferase 30	1	0.999	7	5	4	1	3	1	10	6	0	0
sp|Q15084|PDIA6_HUMAN	Q15084	PDIA6_HUMAN	PDIA6	440	38.9	Homo sapiens OX=9606	1:Experimental evidence at protein level	Protein disulfide-isomerase A6	1	0.999	5	4	9	15	6	3	10	6	5	7
sp|Q7Z7A3|CTU1_HUMAN	Q7Z7A3	CTU1_HUMAN	CTU1	348	46.3	Homo sapiens OX=9606	1:Experimental evidence at protein level	Cytoplasmic tRNA 2-thiolation protein 1	1	0.999	4	6	1	0	3	3	10	6	3	1
sp|Q8IVW6|ARI3B_HUMAN	Q8IVW6	ARI3B_HUMAN	ARID3B	561	30.3	Homo sapiens OX=9606	1:Experimental evidence at protein level	AT-rich interactive domain-containing protein 3B	1	0.999	1	4	1	0	11	13	10	6	9	8
sp|Q93015|NAT6_HUMAN	Q93015	NAT6_HUMAN	NAT6	286	43.4	Homo sapiens OX=9606	2:Experimental evidence at transcript level	N-acetyltransferase 6	1	0.999	3	3	7	6	3	2	10	6	2	0
sp|Q96EY5|MB12A_HUMAN	Q96EY5	MB12A_HUMAN	MVB12A	273	42.9	Homo sapiens OX=9606	1:Experimental evidence at protein level	Multivesicular body subunit 12A	1	0.999	3	5	8	5	6	6	10	6	6	2
sp|Q96RL1|UIMC1_HUMAN	Q96RL1	UIMC1_HUMAN	UIMC1	719	23.8	Homo sapiens OX=9606	1:Experimental evidence at protein level	BRCA1-A complex subunit RAP80	1	0.999	2	1	6	4	5	3	10	6	6	11
sp|Q9NZL9|MAT2B_HUMAN	Q9NZL9	MAT2B_HUMAN	MAT2B	334	37.1	Homo sapiens OX=9606	1:Experimental evidence at protein level	Methionine adenosyltransferase 2 subunit beta	1	0.999	7	7	6	4	6	6	10	6	4	5
sp|Q9Y285|SYFA_HUMAN	Q9Y285	SYFA_HUMAN	FARSA	508	58.1	Homo sapiens OX=9606	1:Experimental evidence at protein level	Phenylalanine--tRNA ligase alpha subunit	1	0.999	8	5	3	2	13	13	10	6	5	5
sp|Q9Y448|SKAP_HUMAN	Q9Y448	SKAP_HUMAN	KNSTRN	316	39.9	Homo sapiens OX=9606	1:Experimental evidence at protein level	Small kinetochore-associated protein	1	0.999	7	10	0	1	1	1	10	6	4	3
sp|O00221|IKBE_HUMAN	O00221	IKBE_HUMAN	NFKBIE	500	25.4	Homo sapiens OX=9606	1:Experimental evidence at protein level	NF-kappa-B inhibitor epsilon	1	0.999	6	6	3	3	2	2	11	7	0	0
sp|O00264|PGRC1_HUMAN	O00264	PGRC1_HUMAN	PGRMC1	195	52.8	Homo sapiens OX=9606	1:Experimental evidence at protein level	Membrane-associated progesterone receptor component 1	1	0.999	4	4	13	15	6	4	11	7	3	3
sp|O43402|EMC8_HUMAN	O43402	EMC8_HUMAN	EMC8	210	61.4	Homo sapiens OX=9606	1:Experimental evidence at protein level	ER membrane protein complex subunit 8	1	0.999	9	7	22	20	0	1	11	7	1	0
sp|O60684|IMA7_HUMAN	O60684	IMA7_HUMAN	KPNA6	536	26.7	Homo sapiens OX=9606	1:Experimental evidence at protein level	Importin subunit alpha-7	1	0.999	2	1	1	1	1	3	11	7	3	2
sp|O75554|WBP4_HUMAN	O75554	WBP4_HUMAN	WBP4	376	35.9	Homo sapiens OX=9606	1:Experimental evidence at protein level	WW domain-binding protein 4	1	0.999	6	3	4	4	5	2	11	7	8	8
sp|P09543|CN37_HUMAN	P09543	CN37_HUMAN	CNP	421	60.8	Homo sapiens OX=9606	1:Experimental evidence at protein level	2',3'-cyclic-nucleotide 3'-phosphodiesterase	1	0.999	2	3	22	26	11	15	11	7	1	1
sp|P28066|PSA5_HUMAN	P28066	PSA5_HUMAN	PSMA5	241	22.4	Homo sapiens OX=9606	1:Experimental evidence at protein level	Proteasome subunit alpha type-5	1	0.999	0	1	1	0	3	1	11	7	0	0
sp|Q5TDH0|DDI2_HUMAN	Q5TDH0	DDI2_HUMAN	DDI2	399	41.9	Homo sapiens OX=9606	1:Experimental evidence at protein level	Protein DDI1 homolog 2	1	0.999	9	9	2	1	0	1	11	7	2	1
sp|Q9H9A6|LRC40_HUMAN	Q9H9A6	LRC40_HUMAN	LRRC40	602	40	Homo sapiens OX=9606	1:Experimental evidence at protein level	Leucine-rich repeat-containing protein 40	1	0.999	7	11	5	5	4	3	11	7	7	8
sp|Q9NVR5|KTU_HUMAN	Q9NVR5	KTU_HUMAN	DNAAF2	837	12.2	Homo sapiens OX=9606	1:Experimental evidence at protein level	Protein kintoun	1	0.999	6	6	6	6	4	5	11	7	2	2
sp|P51970|NDUA8_HUMAN	P51970	NDUA8_HUMAN	NDUFA8	172	55.8	Homo sapiens OX=9606	1:Experimental evidence at protein level	NADH dehydrogenase [ubiquinone] 1 alpha subcomplex subunit 8	1	0.999	2	3	6	8	7	8	12	8	4	2
sp|Q6WCQ1|MPRIP_HUMAN	Q6WCQ1	MPRIP_HUMAN	MPRIP	1025	31.6	Homo sapiens OX=9606	1:Experimental evidence at protein level	Myosin phosphatase Rho-interacting protein	1	0.999	12	13	2	1	3	4	12	8	2	1
sp|Q92616|GCN1_HUMAN	Q92616	GCN1_HUMAN	GCN1	2671	22.1	Homo sapiens OX=9606	1:Experimental evidence at protein level	eIF-2-alpha kinase activator GCN1	1	0.999	14	17	15	10	10	9	12	8	7	7
sp|Q9H410|DSN1_HUMAN	Q9H410	DSN1_HUMAN	DSN1	356	52.2	Homo sapiens OX=9606	1:Experimental evidence at protein level	Kinetochore-associated protein DSN1 homolog	1	0.999	3	3	1	3	1	4	12	8	10	8
sp|Q9NYP9|MS18A_HUMAN	Q9NYP9	MS18A_HUMAN	MIS18A	233	48.5	Homo sapiens OX=9606	1:Experimental evidence at protein level	Protein Mis18-alpha	1	0.999	7	6	6	6	10	7	12	8	8	7
sp|O75376|NCOR1_HUMAN	O75376	NCOR1_HUMAN	NCOR1	2440	13.8	Homo sapiens OX=9606	1:Experimental evidence at protein level	Nuclear receptor corepressor 1	1	0.999	5	3	7	6	19	15	14	10	4	8
sp|O43747|AP1G1_HUMAN	O43747	AP1G1_HUMAN	AP1G1	822	25.5	Homo sapiens OX=9606	1:Experimental evidence at protein level	AP-1 complex subunit gamma-1	1	0.999	7	8	0	0	1	1	6	1	0	0
sp|Q14669|TRIPC_HUMAN	Q14669	TRIPC_HUMAN	TRIP12	1992	15.4	Homo sapiens OX=9606	1:Experimental evidence at protein level	E3 ubiquitin-protein ligase TRIP12	1	0.999	7	4	4	0	4	4	6	1	9	17
sp|Q15311|RBP1_HUMAN	Q15311	RBP1_HUMAN	RALBP1	655	23.1	Homo sapiens OX=9606	1:Experimental evidence at protein level	RalA-binding protein 1	1	0.999	8	6	0	2	11	6	6	1	0	1
sp|Q16822|PCKGM_HUMAN	Q16822	PCKGM_HUMAN	PCK2	640	3.1	Homo sapiens OX=9606	1:Experimental evidence at protein level	Phosphoenolpyruvate carboxykinase [GTP], mitochondrial	0.9808	0.999	0	0	1	1	0	0	6	1	0	0
sp|Q8IZJ1|UNC5B_HUMAN	Q8IZJ1	UNC5B_HUMAN	UNC5B	945	20	Homo sapiens OX=9606	1:Experimental evidence at protein level	Netrin receptor UNC5B	1	0.999	2	2	1	0	9	11	6	1	0	1
sp|Q8TEU7|RPGF6_HUMAN	Q8TEU7	RPGF6_HUMAN	RAPGEF6	1601	7.9	Homo sapiens OX=9606	1:Experimental evidence at protein level	Rap guanine nucleotide exchange factor 6	1	0.999	1	0	3	0	2	0	6	1	0	0
sp|O60524|NEMF_HUMAN	O60524	NEMF_HUMAN	NEMF	1076	15.7	Homo sapiens OX=9606	1:Experimental evidence at protein level	Nuclear export mediator factor NEMF	1	0.999	9	7	1	0	1	1	7	2	1	2
sp|O96019|ACL6A_HUMAN	O96019	ACL6A_HUMAN	ACTL6A	429	43.1	Homo sapiens OX=9606	1:Experimental evidence at protein level	Actin-like protein 6A	1	0.999	1	4	2	2	6	8	7	2	9	14
sp|P07947|YES_HUMAN	P07947	YES_HUMAN	YES1	543	64.5	Homo sapiens OX=9606	1:Experimental evidence at protein level	Tyrosine-protein kinase Yes	1	0.999	3	2	1	2	27	24	10	2	0	1
sp|P20700|LMNB1_HUMAN	P20700	LMNB1_HUMAN	LMNB1	586	80.5	Homo sapiens OX=9606	1:Experimental evidence at protein level	Lamin-B1	1	0.999	1	2	79	85	10	13	7	2	6	14
sp|P26358|DNMT1_HUMAN	P26358	DNMT1_HUMAN	DNMT1	1616	34.7	Homo sapiens OX=9606	1:Experimental evidence at protein level	DNA (cytosine-5)-methyltransferase 1	1	0.999	9	8	1	1	0	2	7	2	34	43
sp|P49674|KC1E_HUMAN	P49674	KC1E_HUMAN	CSNK1E	416	32.9	Homo sapiens OX=9606	1:Experimental evidence at protein level	Casein kinase I isoform epsilon	1	0.999	4	6	4	2	7	6	7	2	7	5
sp|Q13409|DC1I2_HUMAN	Q13409	DC1I2_HUMAN	DYNC1I2	638	47.5	Homo sapiens OX=9606	1:Experimental evidence at protein level	Cytoplasmic dynein 1 intermediate chain 2	1	0.999	20	19	0	1	1	0	7	2	1	0
sp|Q15051|IQCB1_HUMAN	Q15051	IQCB1_HUMAN	IQCB1	598	22.4	Homo sapiens OX=9606	1:Experimental evidence at protein level	IQ calmodulin-binding motif-containing protein 1	1	0.999	3	3	3	4	7	3	7	2	2	0
sp|Q15404|RSU1_HUMAN	Q15404	RSU1_HUMAN	RSU1	277	50.9	Homo sapiens OX=9606	1:Experimental evidence at protein level	Ras suppressor protein 1	1	0.999	12	10	3	1	2	1	7	2	6	4
sp|Q8NDV7|TNR6A_HUMAN	Q8NDV7	TNR6A_HUMAN	TNRC6A	1962	5.1	Homo sapiens OX=9606	1:Experimental evidence at protein level	Trinucleotide repeat-containing gene 6A protein	1	0.999	3	1	4	1	5	5	7	2	0	0
sp|Q9UIG0|BAZ1B_HUMAN	Q9UIG0	BAZ1B_HUMAN	BAZ1B	1483	25.2	Homo sapiens OX=9606	1:Experimental evidence at protein level	Tyrosine-protein kinase BAZ1B	1	0.999	1	0	2	1	9	6	7	2	21	30
sp|Q9Y3I1|FBX7_HUMAN	Q9Y3I1	FBX7_HUMAN	FBXO7	522	3.3	Homo sapiens OX=9606	1:Experimental evidence at protein level	F-box only protein 7	0.9808	0.999	0	0	0	0	0	0	7	2	0	0
sp|Q9Y6A4|CFA20_HUMAN	Q9Y6A4	CFA20_HUMAN	CFAP20	193	80.8	Homo sapiens OX=9606	1:Experimental evidence at protein level	Cilia- and flagella-associated protein 20	1	0.999	7	5	2	2	2	2	7	2	10	8
sp|O00213|APBB1_HUMAN	O00213	APBB1_HUMAN	APBB1	710	40.6	Homo sapiens OX=9606	1:Experimental evidence at protein level	Amyloid-beta A4 precursor protein-binding family B member 1	1	0.999	5	5	15	14	11	9	8	3	3	7
sp|O00410|IPO5_HUMAN	O00410	IPO5_HUMAN	IPO5	1097	18.9	Homo sapiens OX=9606	1:Experimental evidence at protein level	Importin-5	1	0.999	5	7	1	4	4	1	8	3	3	5
sp|O00487|PSDE_HUMAN	O00487	PSDE_HUMAN	PSMD14	310	44.2	Homo sapiens OX=9606	1:Experimental evidence at protein level	26S proteasome non-ATPase regulatory subunit 14	1	0.999	6	7	2	2	6	5	8	3	0	0
sp|O14757|CHK1_HUMAN	O14757	CHK1_HUMAN	CHEK1	476	28.6	Homo sapiens OX=9606	1:Experimental evidence at protein level	Serine/threonine-protein kinase Chk1	1	0.999	5	6	5	5	12	10	8	3	7	10
sp|O95456|PSMG1_HUMAN	O95456	PSMG1_HUMAN	PSMG1	288	49	Homo sapiens OX=9606	1:Experimental evidence at protein level	Proteasome assembly chaperone 1	1	0.999	4	4	0	1	2	2	8	3	9	6
sp|P21912|SDHB_HUMAN	P21912	SDHB_HUMAN	SDHB	280	3.9	Homo sapiens OX=9606	1:Experimental evidence at protein level	Succinate dehydrogenase [ubiquinone] iron-sulfur subunit, mitochondrial	0.9808	0.999	0	0	1	1	0	1	8	3	0	0
sp|P27361|MK03_HUMAN	P27361	MK03_HUMAN	MAPK3	379	42.5	Homo sapiens OX=9606	1:Experimental evidence at protein level	Mitogen-activated protein kinase 3	1	0.999	12	19	0	2	2	2	8	3	3	2
sp|P45880|VDAC2_HUMAN	P45880	VDAC2_HUMAN	VDAC2	294	37.1	Homo sapiens OX=9606	1:Experimental evidence at protein level	Voltage-dependent anion-selective channel protein 2	1	0.999	1	1	8	9	6	5	8	3	0	4
sp|P56589|PEX3_HUMAN	P56589	PEX3_HUMAN	PEX3	373	51.2	Homo sapiens OX=9606	1:Experimental evidence at protein level	Peroxisomal biogenesis factor 3	1	0.999	2	0	11	11	9	10	8	3	0	0
sp|Q01804|OTUD4_HUMAN	Q01804	OTUD4_HUMAN	OTUD4	1114	15.3	Homo sapiens OX=9606	1:Experimental evidence at protein level	OTU domain-containing protein 4	1	0.999	3	6	0	0	9	6	8	3	1	0
sp|Q6F5E8|CARL2_HUMAN	Q6F5E8	CARL2_HUMAN	CARMIL2	1435	7.9	Homo sapiens OX=9606	1:Experimental evidence at protein level	Capping protein, Arp2/3 and myosin-I linker protein 2	1	0.999	6	6	3	3	6	8	8	3	1	0
sp|Q7L3B6|CD37L_HUMAN	Q7L3B6	CD37L_HUMAN	CDC37L1	337	34.1	Homo sapiens OX=9606	1:Experimental evidence at protein level	Hsp90 co-chaperone Cdc37-like 1	1	0.999	3	1	5	6	2	3	8	3	1	0
sp|Q9BT78|CSN4_HUMAN	Q9BT78	CSN4_HUMAN	COPS4	406	44.3	Homo sapiens OX=9606	1:Experimental evidence at protein level	COP9 signalosome complex subunit 4	1	0.999	3	7	3	2	5	1	8	3	3	3
sp|Q9BTT0|AN32E_HUMAN	Q9BTT0	AN32E_HUMAN	ANP32E	268	36.9	Homo sapiens OX=9606	1:Experimental evidence at protein level	Acidic leucine-rich nuclear phosphoprotein 32 family member E	1	0.999	1	3	0	0	1	0	8	3	14	13
sp|Q9HCM4|E41L5_HUMAN	Q9HCM4	E41L5_HUMAN	EPB41L5	733	31.2	Homo sapiens OX=9606	1:Experimental evidence at protein level	Band 4.1-like protein 5	1	0.999	3	3	0	1	12	9	8	3	0	2
sp|Q9NQ48|LZTL1_HUMAN	Q9NQ48	LZTL1_HUMAN	LZTFL1	299	47.5	Homo sapiens OX=9606	1:Experimental evidence at protein level	Leucine zipper transcription factor-like protein 1	1	0.999	11	9	5	2	1	0	8	3	0	0
sp|Q9UJX5|APC4_HUMAN	Q9UJX5	APC4_HUMAN	ANAPC4	808	13.5	Homo sapiens OX=9606	1:Experimental evidence at protein level	Anaphase-promoting complex subunit 4	1	0.999	1	3	0	1	2	0	8	3	4	2
sp|Q9Y6M5|ZNT1_HUMAN	Q9Y6M5	ZNT1_HUMAN	SLC30A1	507	29.4	Homo sapiens OX=9606	1:Experimental evidence at protein level	Zinc transporter 1	1	0.999	3	2	0	1	11	7	8	3	0	3
sp|O00233|PSMD9_HUMAN	O00233	PSMD9_HUMAN	PSMD9	223	46.6	Homo sapiens OX=9606	1:Experimental evidence at protein level	26S proteasome non-ATPase regulatory subunit 9	1	0.999	8	7	5	6	2	1	9	4	8	4
sp|O60934|NBN_HUMAN	O60934	NBN_HUMAN	NBN	754	39.8	Homo sapiens OX=9606	1:Experimental evidence at protein level	Nibrin	1	0.999	1	2	3	1	5	4	9	4	15	16
sp|O95400|CD2B2_HUMAN	O95400	CD2B2_HUMAN	CD2BP2	341	33.1	Homo sapiens OX=9606	1:Experimental evidence at protein level	CD2 antigen cytoplasmic tail-binding protein 2	1	0.999	4	5	3	3	6	5	9	4	8	8
sp|P23921|RIR1_HUMAN	P23921	RIR1_HUMAN	RRM1	792	42.4	Homo sapiens OX=9606	1:Experimental evidence at protein level	Ribonucleoside-diphosphate reductase large subunit	1	0.999	5	3	2	3	14	16	9	4	1	1
sp|P35613|BASI_HUMAN	P35613	BASI_HUMAN	BSG	385	35.6	Homo sapiens OX=9606	1:Experimental evidence at protein level	Basigin	1	0.999	6	6	12	13	11	12	9	4	4	5
sp|P36404|ARL2_HUMAN	P36404	ARL2_HUMAN	ARL2	184	34.8	Homo sapiens OX=9606	1:Experimental evidence at protein level	ADP-ribosylation factor-like protein 2	1	0.999	2	3	2	3	3	2	9	4	1	0
sp|P38432|COIL_HUMAN	P38432	COIL_HUMAN	COIL	576	29	Homo sapiens OX=9606	1:Experimental evidence at protein level	Coilin	1	0.999	2	3	1	0	3	5	9	4	9	9
sp|P46778|RL21_HUMAN	P46778	RL21_HUMAN	RPL21	160	46.9	Homo sapiens OX=9606	1:Experimental evidence at protein level	60S ribosomal protein L21	1	0.999	5	4	4	4	4	4	9	4	7	6
sp|P49006|MRP_HUMAN	P49006	MRP_HUMAN	MARCKSL1	195	36.9	Homo sapiens OX=9606	1:Experimental evidence at protein level	MARCKS-related protein	1	0.999	3	3	4	6	6	7	9	4	3	3
sp|P55011|S12A2_HUMAN	P55011	S12A2_HUMAN	SLC12A2	1212	30.4	Homo sapiens OX=9606	1:Experimental evidence at protein level	Solute carrier family 12 member 2	1	0.999	4	3	8	8	28	22	9	4	1	0
sp|P57678|GEMI4_HUMAN	P57678	GEMI4_HUMAN	GEMIN4	1058	13.1	Homo sapiens OX=9606	1:Experimental evidence at protein level	Gem-associated protein 4	1	0.999	2	3	0	1	6	6	9	4	0	3
sp|P62304|RUXE_HUMAN	P62304	RUXE_HUMAN	SNRPE	92	69.6	Homo sapiens OX=9606	1:Experimental evidence at protein level	Small nuclear ribonucleoprotein E	1	0.999	8	11	4	4	4	4	9	4	9	11
sp|P68431|H31_HUMAN	P68431	H31_HUMAN	HIST1H3A	136	25	Homo sapiens OX=9606	1:Experimental evidence at protein level	Histone H3.1	1	0.999	5	5	4	4	5	4	9	4	4	3	sp|P84243|H33_HUMAN, sp|Q16695|H31T_HUMAN, sp|Q71DI3|H32_HUMAN
sp|Q01658|NC2B_HUMAN	Q01658	NC2B_HUMAN	DR1	176	29.5	Homo sapiens OX=9606	1:Experimental evidence at protein level	Protein Dr1	1	0.999	4	4	1	1	1	2	9	4	6	6
sp|Q05209|PTN12_HUMAN	Q05209	PTN12_HUMAN	PTPN12	780	19.1	Homo sapiens OX=9606	1:Experimental evidence at protein level	Tyrosine-protein phosphatase non-receptor type 12	1	0.999	8	12	6	1	4	3	9	4	2	0
sp|Q14978|NOLC1_HUMAN	Q14978	NOLC1_HUMAN	NOLC1	699	31.6	Homo sapiens OX=9606	1:Experimental evidence at protein level	Nucleolar and coiled-body phosphoprotein 1	1	0.999	6	3	2	0	2	1	9	4	21	20
sp|Q3MHD2|LSM12_HUMAN	Q3MHD2	LSM12_HUMAN	LSM12	195	66.2	Homo sapiens OX=9606	1:Experimental evidence at protein level	Protein LSM12 homolog	1	0.999	8	5	2	3	3	4	9	4	5	3
sp|Q6VMQ6|MCAF1_HUMAN	Q6VMQ6	MCAF1_HUMAN	ATF7IP	1270	11.4	Homo sapiens OX=9606	1:Experimental evidence at protein level	Activating transcription factor 7-interacting protein 1	1	0.999	4	1	2	1	6	6	9	4	6	5
sp|Q70Z53|F10C1_HUMAN	Q70Z53	F10C1_HUMAN	FRA10AC1	315	39.7	Homo sapiens OX=9606	1:Experimental evidence at protein level	Protein FRA10AC1	1	0.999	3	4	3	1	2	2	9	4	16	10
sp|Q8IXJ6|SIR2_HUMAN	Q8IXJ6	SIR2_HUMAN	SIRT2	389	26.5	Homo sapiens OX=9606	1:Experimental evidence at protein level	NAD-dependent protein deacetylase sirtuin-2	1	0.999	0	0	6	5	0	0	9	4	0	0
sp|Q8N4H5|TOM5_HUMAN	Q8N4H5	TOM5_HUMAN	TOMM5	51	37.3	Homo sapiens OX=9606	1:Experimental evidence at protein level	Mitochondrial import receptor subunit TOM5 homolog	1	0.999	0	0	4	6	1	1	9	4	0	0
sp|Q8TAT6|NPL4_HUMAN	Q8TAT6	NPL4_HUMAN	NPLOC4	608	45.6	Homo sapiens OX=9606	1:Experimental evidence at protein level	Nuclear protein localization protein 4 homolog	1	0.999	3	6	9	4	6	4	9	4	4	4
sp|Q8WUB8|PHF10_HUMAN	Q8WUB8	PHF10_HUMAN	PHF10	498	44.8	Homo sapiens OX=9606	1:Experimental evidence at protein level	PHD finger protein 10	1	0.999	2	2	5	5	8	12	9	4	17	15
sp|Q96G74|OTUD5_HUMAN	Q96G74	OTUD5_HUMAN	OTUD5	571	32.2	Homo sapiens OX=9606	1:Experimental evidence at protein level	OTU domain-containing protein 5	1	0.999	5	5	4	3	9	10	9	4	12	9
sp|Q96T37|RBM15_HUMAN	Q96T37	RBM15_HUMAN	RBM15	977	41	Homo sapiens OX=9606	1:Experimental evidence at protein level	RNA-binding protein 15	1	0.999	2	5	1	0	16	17	9	4	23	28
sp|Q9BTD8|RBM42_HUMAN	Q9BTD8	RBM42_HUMAN	RBM42	480	21.9	Homo sapiens OX=9606	1:Experimental evidence at protein level	RNA-binding protein 42	1	0.999	6	4	0	0	5	5	9	4	9	7
sp|Q9NPI1|BRD7_HUMAN	Q9NPI1	BRD7_HUMAN	BRD7	651	39.9	Homo sapiens OX=9606	1:Experimental evidence at protein level	Bromodomain-containing protein 7	1	0.999	0	0	0	1	6	9	9	4	11	13
sp|Q9NQR4|NIT2_HUMAN	Q9NQR4	NIT2_HUMAN	NIT2	276	51.1	Homo sapiens OX=9606	1:Experimental evidence at protein level	Omega-amidase NIT2	1	0.999	7	5	1	1	1	2	9	4	2	0
sp|Q9NWB6|ARGL1_HUMAN	Q9NWB6	ARGL1_HUMAN	ARGLU1	273	27.1	Homo sapiens OX=9606	1:Experimental evidence at protein level	Arginine and glutamate-rich protein 1	1	0.999	4	6	3	2	2	1	9	4	6	6
sp|Q9NZI7|UBIP1_HUMAN	Q9NZI7	UBIP1_HUMAN	UBP1	540	31.1	Homo sapiens OX=9606	1:Experimental evidence at protein level	Upstream-binding protein 1	1	0.999	8	6	5	6	0	1	13	4	3	2
sp|Q9ULC3|RAB23_HUMAN	Q9ULC3	RAB23_HUMAN	RAB23	237	52.3	Homo sapiens OX=9606	1:Experimental evidence at protein level	Ras-related protein Rab-23	1	0.999	4	5	12	14	11	13	9	4	2	1
sp|Q9UPN6|SCAF8_HUMAN	Q9UPN6	SCAF8_HUMAN	SCAF8	1271	17.1	Homo sapiens OX=9606	1:Experimental evidence at protein level	Protein SCAF8	1	0.999	3	2	3	3	8	10	10	4	7	9
sp|Q9Y3B4|SF3B6_HUMAN	Q9Y3B4	SF3B6_HUMAN	SF3B6	125	60	Homo sapiens OX=9606	1:Experimental evidence at protein level	Splicing factor 3B subunit 6	1	0.999	4	6	2	0	6	7	9	4	9	7
sp|Q9Y3D7|TIM16_HUMAN	Q9Y3D7	TIM16_HUMAN	PAM16	125	27.2	Homo sapiens OX=9606	1:Experimental evidence at protein level	Mitochondrial import inner membrane translocase subunit TIM16	1	0.999	0	0	3	4	0	0	9	4	0	0
sp|Q9Y467|SALL2_HUMAN	Q9Y467	SALL2_HUMAN	SALL2	1007	15.8	Homo sapiens OX=9606	1:Experimental evidence at protein level	Sal-like protein 2	1	0.999	3	4	3	5	12	9	9	4	7	6
sp|Q9Y6E0|STK24_HUMAN	Q9Y6E0	STK24_HUMAN	STK24	443	42.2	Homo sapiens OX=9606	1:Experimental evidence at protein level	Serine/threonine-protein kinase 24	1	0.999	7	10	5	6	5	4	19	4	5	3
sp|C9JLW8|MCRI1_HUMAN	C9JLW8	MCRI1_HUMAN	MCRIP1	97	56.7	Homo sapiens OX=9606	1:Experimental evidence at protein level	Mapk-regulated corepressor-interacting protein 1	1	0.999	5	4	5	3	4	3	10	5	5	5
sp|O00217|NDUS8_HUMAN	O00217	NDUS8_HUMAN	NDUFS8	210	27.6	Homo sapiens OX=9606	1:Experimental evidence at protein level	NADH dehydrogenase [ubiquinone] iron-sulfur protein 8, mitochondrial	1	0.999	0	0	6	6	0	0	10	5	0	0
sp|O00567|NOP56_HUMAN	O00567	NOP56_HUMAN	NOP56	594	55.4	Homo sapiens OX=9606	1:Experimental evidence at protein level	Nucleolar protein 56	1	0.999	5	6	3	3	3	2	10	5	28	30
sp|O43776|SYNC_HUMAN	O43776	SYNC_HUMAN	NARS	548	40.1	Homo sapiens OX=9606	1:Experimental evidence at protein level	Asparagine--tRNA ligase, cytoplasmic	1	0.999	18	17	3	4	3	2	10	5	7	7
sp|O75909|CCNK_HUMAN	O75909	CCNK_HUMAN	CCNK	580	23.4	Homo sapiens OX=9606	1:Experimental evidence at protein level	Cyclin-K	1	0.999	5	3	0	0	6	4	10	5	10	7
sp|O76071|CIAO1_HUMAN	O76071	CIAO1_HUMAN	CIAO1	339	25.1	Homo sapiens OX=9606	1:Experimental evidence at protein level	Probable cytosolic iron-sulfur protein assembly protein CIAO1	1	0.999	4	3	7	5	4	4	10	5	1	0
sp|O95249|GOSR1_HUMAN	O95249	GOSR1_HUMAN	GOSR1	250	72	Homo sapiens OX=9606	1:Experimental evidence at protein level	Golgi SNAP receptor complex member 1	1	0.999	6	7	19	19	13	17	10	5	0	0
sp|P10636|TAU_HUMAN	P10636	TAU_HUMAN	MAPT	758	14.6	Homo sapiens OX=9606	1:Experimental evidence at protein level	Microtubule-associated protein tau	1	0.999	4	4	5	4	3	4	12	5	0	1
sp|P12004|PCNA_HUMAN	P12004	PCNA_HUMAN	PCNA	261	44.1	Homo sapiens OX=9606	1:Experimental evidence at protein level	Proliferating cell nuclear antigen	1	0.999	4	3	6	6	4	4	10	5	8	4
sp|P13489|RINI_HUMAN	P13489	RINI_HUMAN	RNH1	461	19.5	Homo sapiens OX=9606	1:Experimental evidence at protein level	Ribonuclease inhibitor	1	0.999	2	2	2	1	4	2	10	5	3	5
sp|P46776|RL27A_HUMAN	P46776	RL27A_HUMAN	RPL27A	148	40.5	Homo sapiens OX=9606	1:Experimental evidence at protein level	60S ribosomal protein L27a	1	0.999	4	5	5	7	5	6	10	5	8	9
sp|P53999|TCP4_HUMAN	P53999	TCP4_HUMAN	SUB1	127	50.4	Homo sapiens OX=9606	1:Experimental evidence at protein level	Activated RNA polymerase II transcriptional coactivator p15	1	0.999	8	5	5	4	1	2	10	5	8	8
sp|P61353|RL27_HUMAN	P61353	RL27_HUMAN	RPL27	136	65.4	Homo sapiens OX=9606	1:Experimental evidence at protein level	60S ribosomal protein L27	1	0.999	5	4	7	5	7	5	10	5	8	6
sp|P62854|RS26_HUMAN	P62854	RS26_HUMAN	RPS26	115	37.4	Homo sapiens OX=9606	1:Experimental evidence at protein level	40S ribosomal protein S26	1	0.999	3	4	3	3	3	4	10	5	4	4
sp|P62888|RL30_HUMAN	P62888	RL30_HUMAN	RPL30	115	67	Homo sapiens OX=9606	1:Experimental evidence at protein level	60S ribosomal protein L30	1	0.999	8	8	5	4	3	2	10	5	9	6
sp|P63151|2ABA_HUMAN	P63151	2ABA_HUMAN	PPP2R2A	447	31.5	Homo sapiens OX=9606	1:Experimental evidence at protein level	Serine/threonine-protein phosphatase 2A 55 kDa regulatory subunit B alpha isoform	1	0.999	7	5	2	2	5	6	10	5	4	4
sp|Q05519|SRS11_HUMAN	Q05519	SRS11_HUMAN	SRSF11	484	20.2	Homo sapiens OX=9606	1:Experimental evidence at protein level	Serine/arginine-rich splicing factor 11	1	0.999	6	7	3	3	5	7	10	5	10	9
sp|Q15648|MED1_HUMAN	Q15648	MED1_HUMAN	MED1	1581	21.4	Homo sapiens OX=9606	1:Experimental evidence at protein level	Mediator of RNA polymerase II transcription subunit 1	1	0.999	3	2	2	0	11	10	10	5	16	12
sp|Q6P2H3|CEP85_HUMAN	Q6P2H3	CEP85_HUMAN	CEP85	762	33.5	Homo sapiens OX=9606	1:Experimental evidence at protein level	Centrosomal protein of 85 kDa	1	0.999	7	5	8	3	9	7	10	5	1	2
sp|Q6PD74|AAGAB_HUMAN	Q6PD74	AAGAB_HUMAN	AAGAB	315	37.5	Homo sapiens OX=9606	1:Experimental evidence at protein level	Alpha- and gamma-adaptin-binding protein p34	1	0.999	7	6	4	4	3	2	10	5	2	2
sp|Q86TP1|PRUN1_HUMAN	Q86TP1	PRUN1_HUMAN	PRUNE1	453	35.8	Homo sapiens OX=9606	1:Experimental evidence at protein level	Exopolyphosphatase PRUNE1	1	0.999	8	10	1	2	1	1	10	5	1	0
sp|Q8IUD2|RB6I2_HUMAN	Q8IUD2	RB6I2_HUMAN	ERC1	1116	22.3	Homo sapiens OX=9606	1:Experimental evidence at protein level	ELKS/Rab6-interacting/CAST family member 1	1	0.999	11	10	2	2	7	8	10	5	1	2
sp|Q8N5F7|NKAP_HUMAN	Q8N5F7	NKAP_HUMAN	NKAP	415	34	Homo sapiens OX=9606	1:Experimental evidence at protein level	NF-kappa-B-activating protein	1	0.999	4	4	1	0	2	2	10	5	12	14
sp|Q8N5I9|CL045_HUMAN	Q8N5I9	CL045_HUMAN	C12orf45	185	42.7	Homo sapiens OX=9606	1:Experimental evidence at protein level	Uncharacterized protein C12orf45	1	0.999	4	2	5	5	5	5	10	5	8	3
sp|Q8ND83|SLAI1_HUMAN	Q8ND83	SLAI1_HUMAN	SLAIN1	568	22	Homo sapiens OX=9606	1:Experimental evidence at protein level	SLAIN motif-containing protein 1	1	0.999	4	7	9	7	6	6	10	5	0	1
sp|Q96EP5|DAZP1_HUMAN	Q96EP5	DAZP1_HUMAN	DAZAP1	407	36.1	Homo sapiens OX=9606	1:Experimental evidence at protein level	DAZ-associated protein 1	1	0.999	6	7	1	1	12	15	10	5	12	9
sp|Q99417|MYCBP_HUMAN	Q99417	MYCBP_HUMAN	MYCBP	103	65	Homo sapiens OX=9606	1:Experimental evidence at protein level	c-Myc-binding protein	1	0.999	4	5	1	0	3	1	10	5	5	4
sp|Q9BSU1|CP070_HUMAN	Q9BSU1	CP070_HUMAN	C16orf70	422	53.6	Homo sapiens OX=9606	1:Experimental evidence at protein level	UPF0183 protein C16orf70	1	0.999	5	6	10	7	7	6	10	5	0	0
sp|Q9BTV6|DPH7_HUMAN	Q9BTV6	DPH7_HUMAN	DPH7	452	41.6	Homo sapiens OX=9606	1:Experimental evidence at protein level	Diphthine methyltransferase	1	0.999	8	8	8	8	5	2	10	5	3	1
sp|Q9H2H8|PPIL3_HUMAN	Q9H2H8	PPIL3_HUMAN	PPIL3	161	61.5	Homo sapiens OX=9606	1:Experimental evidence at protein level	Peptidyl-prolyl cis-trans isomerase-like 3	1	0.999	6	4	4	3	2	1	10	5	7	7
sp|Q9UJY4|GGA2_HUMAN	Q9UJY4	GGA2_HUMAN	GGA2	613	32.8	Homo sapiens OX=9606	1:Experimental evidence at protein level	ADP-ribosylation factor-binding protein GGA2	1	0.999	1	0	14	8	12	11	12	5	2	1
sp|Q9Y375|CIA30_HUMAN	Q9Y375	CIA30_HUMAN	NDUFAF1	327	3.4	Homo sapiens OX=9606	1:Experimental evidence at protein level	Complex I intermediate-associated protein 30, mitochondrial	0.9696	0.9984	0	0	0	1	0	0	10	5	0	0
sp|Q9Y3D2|MSRB2_HUMAN	Q9Y3D2	MSRB2_HUMAN	MSRB2	182	53.3	Homo sapiens OX=9606	1:Experimental evidence at protein level	Methionine-R-sulfoxide reductase B2, mitochondrial	1	0.999	0	0	5	6	0	0	10	5	0	0
sp|Q9Y5K5|UCHL5_HUMAN	Q9Y5K5	UCHL5_HUMAN	UCHL5	329	49.8	Homo sapiens OX=9606	1:Experimental evidence at protein level	Ubiquitin carboxyl-terminal hydrolase isozyme L5	1	0.999	9	9	1	1	2	2	10	5	4	2
sp|Q9Y6K9|NEMO_HUMAN	Q9Y6K9	NEMO_HUMAN	IKBKG	419	39.9	Homo sapiens OX=9606	1:Experimental evidence at protein level	NF-kappa-B essential modulator	1	0.999	8	9	4	2	5	3	10	5	0	0
sp|O00743|PPP6_HUMAN	O00743	PPP6_HUMAN	PPP6C	305	38.4	Homo sapiens OX=9606	1:Experimental evidence at protein level	Serine/threonine-protein phosphatase 6 catalytic subunit	1	0.999	3	5	6	5	4	5	11	6	2	0
sp|O14641|DVL2_HUMAN	O14641	DVL2_HUMAN	DVL2	736	32.6	Homo sapiens OX=9606	1:Experimental evidence at protein level	Segment polarity protein dishevelled homolog DVL-2	1	0.999	5	6	9	11	11	10	11	6	1	2
sp|O75157|T22D2_HUMAN	O75157	T22D2_HUMAN	TSC22D2	780	14.7	Homo sapiens OX=9606	1:Experimental evidence at protein level	TSC22 domain family protein 2	1	0.999	7	6	0	0	1	1	11	6	0	0
sp|P04792|HSPB1_HUMAN	P04792	HSPB1_HUMAN	HSPB1	205	47.8	Homo sapiens OX=9606	1:Experimental evidence at protein level	Heat shock protein beta-1	1	0.999	3	3	6	6	4	5	11	6	1	0
sp|P31946|1433B_HUMAN	P31946	1433B_HUMAN	YWHAB	246	63	Homo sapiens OX=9606	1:Experimental evidence at protein level	14-3-3 protein beta/alpha	1	0.999	6	7	4	4	2	1	20	6	4	3
sp|P36507|MP2K2_HUMAN	P36507	MP2K2_HUMAN	MAP2K2	400	34.2	Homo sapiens OX=9606	1:Experimental evidence at protein level	Dual specificity mitogen-activated protein kinase kinase 2	1	0.999	14	12	7	9	6	5	11	6	0	2
sp|P40222|TXLNA_HUMAN	P40222	TXLNA_HUMAN	TXLNA	546	47.6	Homo sapiens OX=9606	1:Experimental evidence at protein level	Alpha-taxilin	1	0.999	16	16	1	2	2	0	12	6	2	0
sp|P41223|BUD31_HUMAN	P41223	BUD31_HUMAN	BUD31	144	70.8	Homo sapiens OX=9606	1:Experimental evidence at protein level	Protein BUD31 homolog	1	0.999	4	5	4	6	4	4	11	6	10	9
sp|P42677|RS27_HUMAN	P42677	RS27_HUMAN	RPS27	84	40.5	Homo sapiens OX=9606	1:Experimental evidence at protein level	40S ribosomal protein S27	1	0.999	6	6	6	8	5	5	11	6	6	7
sp|P43246|MSH2_HUMAN	P43246	MSH2_HUMAN	MSH2	934	44.3	Homo sapiens OX=9606	1:Experimental evidence at protein level	DNA mismatch repair protein Msh2	1	0.999	6	9	2	1	15	8	11	6	31	29
sp|P61244|MAX_HUMAN	P61244	MAX_HUMAN	MAX	160	41.9	Homo sapiens OX=9606	1:Experimental evidence at protein level	Protein max	1	0.999	3	3	2	4	3	3	11	6	7	6
sp|P62191|PRS4_HUMAN	P62191	PRS4_HUMAN	PSMC1	440	45.7	Homo sapiens OX=9606	1:Experimental evidence at protein level	26S proteasome regulatory subunit 4	1	0.999	1	5	5	5	12	11	15	6	3	2
sp|P63208|SKP1_HUMAN	P63208	SKP1_HUMAN	SKP1	163	62.6	Homo sapiens OX=9606	1:Experimental evidence at protein level	S-phase kinase-associated protein 1	1	0.999	7	7	4	3	4	4	11	6	8	3
sp|P86790|CCZ1B_HUMAN	P86790	CCZ1B_HUMAN	CCZ1B	482	32.2	Homo sapiens OX=9606	1:Experimental evidence at protein level	Vacuolar fusion protein CCZ1 homolog B	1	0.999	3	4	3	5	9	9	11	6	1	1	sp|P86791|CCZ1_HUMAN
sp|Q01085|TIAR_HUMAN	Q01085	TIAR_HUMAN	TIAL1	375	50.9	Homo sapiens OX=9606	1:Experimental evidence at protein level	Nucleolysin TIAR	1	0.999	8	11	10	11	11	13	11	6	16	13
sp|Q12972|PP1R8_HUMAN	Q12972	PP1R8_HUMAN	PPP1R8	351	63.2	Homo sapiens OX=9606	1:Experimental evidence at protein level	Nuclear inhibitor of protein phosphatase 1	1	0.999	11	9	1	0	1	0	11	6	20	15
sp|Q13371|PHLP_HUMAN	Q13371	PHLP_HUMAN	PDCL	301	40.5	Homo sapiens OX=9606	1:Experimental evidence at protein level	Phosducin-like protein	1	0.999	6	7	10	12	4	5	11	6	5	0
sp|Q15650|TRIP4_HUMAN	Q15650	TRIP4_HUMAN	TRIP4	581	50.3	Homo sapiens OX=9606	1:Experimental evidence at protein level	Activating signal cointegrator 1	1	0.999	7	8	7	3	5	6	11	6	3	6
sp|Q53F19|NCBP3_HUMAN	Q53F19	NCBP3_HUMAN	NCBP3	620	22.6	Homo sapiens OX=9606	1:Experimental evidence at protein level	Nuclear cap-binding protein subunit 3	1	0.999	3	4	3	2	4	6	11	6	10	12
sp|Q6P1N0|C2D1A_HUMAN	Q6P1N0	C2D1A_HUMAN	CC2D1A	951	40	Homo sapiens OX=9606	1:Experimental evidence at protein level	Coiled-coil and C2 domain-containing protein 1A	1	0.999	12	14	24	11	10	6	11	6	0	1
sp|Q8NHV4|NEDD1_HUMAN	Q8NHV4	NEDD1_HUMAN	NEDD1	660	36.8	Homo sapiens OX=9606	1:Experimental evidence at protein level	Protein NEDD1	1	0.999	10	10	1	0	12	9	11	6	2	1
sp|Q96BH1|RNF25_HUMAN	Q96BH1	RNF25_HUMAN	RNF25	459	35.5	Homo sapiens OX=9606	1:Experimental evidence at protein level	E3 ubiquitin-protein ligase RNF25	1	0.999	7	7	1	0	0	0	11	6	12	7
sp|Q96BX8|MOB3A_HUMAN	Q96BX8	MOB3A_HUMAN	MOB3A	217	33.6	Homo sapiens OX=9606	1:Experimental evidence at protein level	MOB kinase activator 3A	1	0.999	7	6	8	8	5	7	11	6	8	5
sp|Q96EV2|RBM33_HUMAN	Q96EV2	RBM33_HUMAN	RBM33	1170	15.1	Homo sapiens OX=9606	1:Experimental evidence at protein level	RNA-binding protein 33	1	0.999	4	4	0	1	5	6	11	6	8	9
sp|Q96G25|MED8_HUMAN	Q96G25	MED8_HUMAN	MED8	268	44.8	Homo sapiens OX=9606	1:Experimental evidence at protein level	Mediator of RNA polymerase II transcription subunit 8	1	0.999	2	5	1	1	4	2	11	6	10	10
sp|Q96MW1|CCD43_HUMAN	Q96MW1	CCD43_HUMAN	CCDC43	224	43.8	Homo sapiens OX=9606	1:Experimental evidence at protein level	Coiled-coil domain-containing protein 43	1	0.999	4	5	4	5	5	4	11	6	3	2
sp|Q99471|PFD5_HUMAN	Q99471	PFD5_HUMAN	PFDN5	154	66.9	Homo sapiens OX=9606	1:Experimental evidence at protein level	Prefoldin subunit 5	1	0.999	7	7	1	2	6	3	11	6	5	3
sp|Q9BVG4|PBDC1_HUMAN	Q9BVG4	PBDC1_HUMAN	PBDC1	233	37.8	Homo sapiens OX=9606	1:Experimental evidence at protein level	Protein PBDC1	1	0.999	6	6	0	0	1	0	11	6	5	2
sp|Q9H3N1|TMX1_HUMAN	Q9H3N1	TMX1_HUMAN	TMX1	280	35	Homo sapiens OX=9606	1:Experimental evidence at protein level	Thioredoxin-related transmembrane protein 1	1	0.999	4	4	16	19	6	5	11	6	2	2
sp|Q9NVP2|ASF1B_HUMAN	Q9NVP2	ASF1B_HUMAN	ASF1B	202	42.1	Homo sapiens OX=9606	1:Experimental evidence at protein level	Histone chaperone ASF1B	1	0.999	5	5	3	3	5	5	11	6	7	7
sp|Q9NWH9|SLTM_HUMAN	Q9NWH9	SLTM_HUMAN	SLTM	1034	28.9	Homo sapiens OX=9606	1:Experimental evidence at protein level	SAFB-like transcription modulator	1	0.999	2	4	0	0	8	5	12	6	22	23
sp|Q9NX20|RM16_HUMAN	Q9NX20	RM16_HUMAN	MRPL16	251	8.8	Homo sapiens OX=9606	1:Experimental evidence at protein level	39S ribosomal protein L16, mitochondrial	1	0.999	0	0	0	1	0	0	11	6	3	3
sp|Q9UHR5|S30BP_HUMAN	Q9UHR5	S30BP_HUMAN	SAP30BP	308	39.9	Homo sapiens OX=9606	1:Experimental evidence at protein level	SAP30-binding protein	1	0.999	3	4	3	3	6	7	11	6	10	11
sp|Q9Y3B9|RRP15_HUMAN	Q9Y3B9	RRP15_HUMAN	RRP15	282	37.2	Homo sapiens OX=9606	1:Experimental evidence at protein level	RRP15-like protein	1	0.999	4	2	1	1	2	3	11	6	14	11
sp|Q9Y5V3|MAGD1_HUMAN	Q9Y5V3	MAGD1_HUMAN	MAGED1	778	18.3	Homo sapiens OX=9606	1:Experimental evidence at protein level	Melanoma-associated antigen D1	1	0.999	6	6	6	5	11	9	12	6	0	0
sp|O43670|ZN207_HUMAN	O43670	ZN207_HUMAN	ZNF207	478	23	Homo sapiens OX=9606	1:Experimental evidence at protein level	BUB3-interacting and GLEBS motif-containing protein ZNF207	1	0.999	6	8	3	3	8	7	12	7	10	11
sp|O76003|GLRX3_HUMAN	O76003	GLRX3_HUMAN	GLRX3	335	56.1	Homo sapiens OX=9606	1:Experimental evidence at protein level	Glutaredoxin-3	1	0.999	9	9	4	1	3	2	12	7	10	10
sp|P42285|MTREX_HUMAN	P42285	MTREX_HUMAN	MTREX	1042	40.4	Homo sapiens OX=9606	1:Experimental evidence at protein level	Exosome RNA helicase MTR4	1	0.999	11	10	1	2	7	6	12	7	33	33
sp|P47897|SYQ_HUMAN	P47897	SYQ_HUMAN	QARS	775	50.8	Homo sapiens OX=9606	1:Experimental evidence at protein level	Glutamine--tRNA ligase	1	0.999	26	23	2	2	14	12	12	7	1	1
sp|P50479|PDLI4_HUMAN	P50479	PDLI4_HUMAN	PDLIM4	330	47.6	Homo sapiens OX=9606	1:Experimental evidence at protein level	PDZ and LIM domain protein 4	1	0.999	4	6	8	4	4	3	12	7	3	0
sp|P62750|RL23A_HUMAN	P62750	RL23A_HUMAN	RPL23A	156	57.1	Homo sapiens OX=9606	1:Experimental evidence at protein level	60S ribosomal protein L23a	1	0.999	8	8	8	8	4	4	12	7	16	9
sp|Q16718|NDUA5_HUMAN	Q16718	NDUA5_HUMAN	NDUFA5	116	22.4	Homo sapiens OX=9606	1:Experimental evidence at protein level	NADH dehydrogenase [ubiquinone] 1 alpha subcomplex subunit 5	0.9808	0.999	0	0	1	1	0	1	12	7	0	1
sp|Q5R372|RBG1L_HUMAN	Q5R372	RBG1L_HUMAN	RABGAP1L	815	25.6	Homo sapiens OX=9606	1:Experimental evidence at protein level	Rab GTPase-activating protein 1-like	1	0.999	10	8	8	7	8	5	12	7	4	1
sp|Q6UX04|CWC27_HUMAN	Q6UX04	CWC27_HUMAN	CWC27	472	31.6	Homo sapiens OX=9606	1:Experimental evidence at protein level	Spliceosome-associated protein CWC27 homolog	1	0.999	7	9	6	3	5	5	12	7	9	8
sp|Q70E73|RAPH1_HUMAN	Q70E73	RAPH1_HUMAN	RAPH1	1250	17	Homo sapiens OX=9606	1:Experimental evidence at protein level	Ras-associated and pleckstrin homology domains-containing protein 1	1	0.999	10	10	8	3	7	8	12	7	0	0
sp|Q7Z2Z2|EFL1_HUMAN	Q7Z2Z2	EFL1_HUMAN	EFL1	1120	26.2	Homo sapiens OX=9606	1:Experimental evidence at protein level	Elongation factor-like GTPase 1	1	0.999	12	13	0	0	4	4	12	7	7	10
sp|Q7Z6K5|ARPIN_HUMAN	Q7Z6K5	ARPIN_HUMAN	ARPIN	226	69.5	Homo sapiens OX=9606	1:Experimental evidence at protein level	Arpin	1	0.999	9	8	12	10	4	6	12	7	8	4
sp|Q8N6N3|CA052_HUMAN	Q8N6N3	CA052_HUMAN	C1orf52	182	47.8	Homo sapiens OX=9606	1:Experimental evidence at protein level	UPF0690 protein C1orf52	1	0.999	5	4	10	9	7	7	12	7	7	6
sp|Q8TBE9|NANP_HUMAN	Q8TBE9	NANP_HUMAN	NANP	248	40.3	Homo sapiens OX=9606	1:Experimental evidence at protein level	N-acylneuraminate-9-phosphatase	1	0.999	7	7	9	6	6	6	12	7	8	5
sp|Q9Y371|SHLB1_HUMAN	Q9Y371	SHLB1_HUMAN	SH3GLB1	365	51.2	Homo sapiens OX=9606	1:Experimental evidence at protein level	Endophilin-B1	1	0.999	15	9	15	20	8	8	12	7	1	1
sp|P09661|RU2A_HUMAN	P09661	RU2A_HUMAN	SNRPA1	255	58.4	Homo sapiens OX=9606	1:Experimental evidence at protein level	U2 small nuclear ribonucleoprotein A'	1	0.999	16	14	3	3	6	10	13	8	14	16
sp|P35268|RL22_HUMAN	P35268	RL22_HUMAN	RPL22	128	50.8	Homo sapiens OX=9606	1:Experimental evidence at protein level	60S ribosomal protein L22	1	0.999	8	8	4	4	3	5	13	8	11	7
sp|P49757|NUMB_HUMAN	P49757	NUMB_HUMAN	NUMB	651	20.6	Homo sapiens OX=9606	1:Experimental evidence at protein level	Protein numb homolog	1	0.999	5	6	4	4	4	8	13	8	3	1
sp|P63104|1433Z_HUMAN	P63104	1433Z_HUMAN	YWHAZ	245	72.2	Homo sapiens OX=9606	1:Experimental evidence at protein level	14-3-3 protein zeta/delta	1	0.999	10	9	9	10	5	4	17	8	6	3
sp|Q96CN7|ISOC1_HUMAN	Q96CN7	ISOC1_HUMAN	ISOC1	298	27.5	Homo sapiens OX=9606	1:Experimental evidence at protein level	Isochorismatase domain-containing protein 1	1	0.999	2	1	0	0	2	0	13	8	2	1
sp|Q9BSD7|NTPCR_HUMAN	Q9BSD7	NTPCR_HUMAN	NTPCR	190	65.3	Homo sapiens OX=9606	1:Experimental evidence at protein level	Cancer-related nucleoside-triphosphatase	1	0.999	5	6	7	5	6	7	13	8	7	6
sp|Q9HAU0|PKHA5_HUMAN	Q9HAU0	PKHA5_HUMAN	PLEKHA5	1116	26.5	Homo sapiens OX=9606	1:Experimental evidence at protein level	Pleckstrin homology domain-containing family A member 5	1	0.999	10	11	3	4	13	13	13	8	1	2
sp|Q01105|SET_HUMAN	Q01105	SET_HUMAN	SET	290	41.7	Homo sapiens OX=9606	1:Experimental evidence at protein level	Protein SET	1	0.999	12	10	3	3	6	2	14	9	37	40
sp|Q8IZ21|PHAR4_HUMAN	Q8IZ21	PHAR4_HUMAN	PHACTR4	702	41.2	Homo sapiens OX=9606	1:Experimental evidence at protein level	Phosphatase and actin regulator 4	1	0.999	11	11	11	11	14	14	14	9	2	2
sp|Q9BZI7|REN3B_HUMAN	Q9BZI7	REN3B_HUMAN	UPF3B	483	40.4	Homo sapiens OX=9606	1:Experimental evidence at protein level	Regulator of nonsense transcripts 3B	1	0.999	10	10	6	6	6	10	14	9	14	12
sp|Q9C0B0|UNK_HUMAN	Q9C0B0	UNK_HUMAN	UNK	810	29.4	Homo sapiens OX=9606	1:Experimental evidence at protein level	RING finger protein unkempt homolog	1	0.999	6	6	2	3	9	5	14	9	3	2
sp|Q9NXC5|MIO_HUMAN	Q9NXC5	MIO_HUMAN	MIOS	875	37.5	Homo sapiens OX=9606	1:Experimental evidence at protein level	GATOR complex protein MI	1	0.999	19	7	12	7	5	4	16	11	1	1
sp|Q16531|DDB1_HUMAN	Q16531	DDB1_HUMAN	DDB1	1140	18.7	Homo sapiens OX=9606	1:Experimental evidence at protein level	DNA damage-binding protein 1	1	0.999	0	1	2	2	14	6	7	1	0	1
sp|Q9NYV4|CDK12_HUMAN	Q9NYV4	CDK12_HUMAN	CDK12	1490	15.8	Homo sapiens OX=9606	1:Experimental evidence at protein level	Cyclin-dependent kinase 12	1	0.999	5	5	3	3	13	9	11	2	16	14
sp|O75915|PRAF3_HUMAN	O75915	PRAF3_HUMAN	ARL6IP5	188	39.9	Homo sapiens OX=9606	1:Experimental evidence at protein level	PRA1 family protein 3	1	0.999	5	6	17	24	4	4	9	3	1	2
sp|P04183|KITH_HUMAN	P04183	KITH_HUMAN	TK1	234	56	Homo sapiens OX=9606	1:Experimental evidence at protein level	Thymidine kinase, cytosolic	1	0.999	10	13	4	6	5	4	9	3	13	9
sp|P40925|MDHC_HUMAN	P40925	MDHC_HUMAN	MDH1	334	50.9	Homo sapiens OX=9606	1:Experimental evidence at protein level	Malate dehydrogenase, cytoplasmic	1	0.999	7	5	6	6	3	4	9	3	7	3
sp|Q6W2J9|BCOR_HUMAN	Q6W2J9	BCOR_HUMAN	BCOR	1755	26.8	Homo sapiens OX=9606	1:Experimental evidence at protein level	BCL-6 corepressor	1	0.999	0	1	10	5	22	15	9	3	12	18
sp|Q96TA2|YMEL1_HUMAN	Q96TA2	YMEL1_HUMAN	YME1L1	773	8.2	Homo sapiens OX=9606	1:Experimental evidence at protein level	ATP-dependent zinc metalloprotease YME1L1	1	0.999	0	0	2	4	1	2	9	3	0	1
sp|O15143|ARC1B_HUMAN	O15143	ARC1B_HUMAN	ARPC1B	372	55.9	Homo sapiens OX=9606	1:Experimental evidence at protein level	Actin-related protein 2/3 complex subunit 1B	1	0.999	17	14	5	4	1	0	10	4	5	2
sp|O15164|TIF1A_HUMAN	O15164	TIF1A_HUMAN	TRIM24	1050	31.8	Homo sapiens OX=9606	1:Experimental evidence at protein level	Transcription intermediary factor 1-alpha	1	0.999	3	6	1	2	15	19	13	4	19	18
sp|O60645|EXOC3_HUMAN	O60645	EXOC3_HUMAN	EXOC3	756	44.3	Homo sapiens OX=9606	1:Experimental evidence at protein level	Exocyst complex component 3	1	0.999	19	16	3	0	12	10	10	4	1	1
sp|P04908|H2A1B_HUMAN	P04908	H2A1B_HUMAN	HIST1H2AB	130	35.4	Homo sapiens OX=9606	1:Experimental evidence at protein level	Histone H2A type 1-B/E	0.996	0.999	0	0	0	0	0	0	10	4	1	1	sp|Q7L7L0|H2A3_HUMAN, sp|Q93077|H2A1C_HUMAN
sp|P27708|PYR1_HUMAN	P27708	PYR1_HUMAN	CAD	2225	22.9	Homo sapiens OX=9606	1:Experimental evidence at protein level	CAD protein	1	0.999	6	4	5	5	21	14	10	4	1	1
sp|P28331|NDUS1_HUMAN	P28331	NDUS1_HUMAN	NDUFS1	727	17.1	Homo sapiens OX=9606	1:Experimental evidence at protein level	NADH-ubiquinone oxidoreductase 75 kDa subunit, mitochondrial	1	0.999	0	0	1	2	3	1	10	4	0	2
sp|P30153|2AAA_HUMAN	P30153	2AAA_HUMAN	PPP2R1A	589	23.8	Homo sapiens OX=9606	1:Experimental evidence at protein level	Serine/threonine-protein phosphatase 2A 65 kDa regulatory subunit A alpha isoform	1	0.999	4	4	2	4	5	2	10	4	7	5
sp|P51532|SMCA4_HUMAN	P51532	SMCA4_HUMAN	SMARCA4	1647	27.7	Homo sapiens OX=9606	1:Experimental evidence at protein level	Transcription activator BRG1	1	0.999	10	9	1	2	25	18	10	4	29	31
sp|P60891|PRPS1_HUMAN	P60891	PRPS1_HUMAN	PRPS1	318	37.4	Homo sapiens OX=9606	1:Experimental evidence at protein level	Ribose-phosphate pyrophosphokinase 1	1	0.999	4	3	3	9	7	4	10	4	5	3
sp|P62306|RUXF_HUMAN	P62306	RUXF_HUMAN	SNRPF	86	58.1	Homo sapiens OX=9606	1:Experimental evidence at protein level	Small nuclear ribonucleoprotein F	1	0.999	6	6	3	3	4	2	10	4	7	6
sp|Q04721|NOTC2_HUMAN	Q04721	NOTC2_HUMAN	NOTCH2	2471	11.3	Homo sapiens OX=9606	1:Experimental evidence at protein level	Neurogenic locus notch homolog protein 2	1	0.999	5	5	8	7	16	15	10	4	0	2
sp|Q14141|SEPT6_HUMAN	Q14141	SEPT6_HUMAN	2023-09-06	434	34.1	Homo sapiens OX=9606	1:Experimental evidence at protein level	Septin-6	1	0.999	5	9	1	1	4	6	10	4	1	0
sp|Q16512|PKN1_HUMAN	Q16512	PKN1_HUMAN	PKN1	942	41.3	Homo sapiens OX=9606	1:Experimental evidence at protein level	Serine/threonine-protein kinase N1	1	0.999	4	4	13	14	16	15	12	4	1	2
sp|Q96DI7|SNR40_HUMAN	Q96DI7	SNR40_HUMAN	SNRNP40	357	82.9	Homo sapiens OX=9606	1:Experimental evidence at protein level	U5 small nuclear ribonucleoprotein 40 kDa protein	1	0.999	12	9	1	2	10	7	10	4	17	25
sp|Q96M27|PRRC1_HUMAN	Q96M27	PRRC1_HUMAN	PRRC1	445	29	Homo sapiens OX=9606	1:Experimental evidence at protein level	Protein PRRC1	1	0.999	8	10	14	12	14	12	10	4	4	4
sp|Q96RT1|ERBIN_HUMAN	Q96RT1	ERBIN_HUMAN	ERBIN	1412	15.2	Homo sapiens OX=9606	1:Experimental evidence at protein level	Erbin	1	0.999	6	4	3	5	15	14	10	4	1	1
sp|Q9BX67|JAM3_HUMAN	Q9BX67	JAM3_HUMAN	JAM3	310	36.8	Homo sapiens OX=9606	1:Experimental evidence at protein level	Junctional adhesion molecule C	1	0.999	2	3	0	2	10	12	10	4	4	2
sp|Q9NZW5|MPP6_HUMAN	Q9NZW5	MPP6_HUMAN	MPP6	540	33.9	Homo sapiens OX=9606	1:Experimental evidence at protein level	MAGUK p55 subfamily member 6	1	0.999	4	9	1	1	10	12	10	4	1	2
sp|Q9UBI1|COMD3_HUMAN	Q9UBI1	COMD3_HUMAN	COMMD3	195	54.4	Homo sapiens OX=9606	1:Experimental evidence at protein level	COMM domain-containing protein 3	1	0.999	9	7	2	1	1	1	10	4	3	5
sp|Q9Y2D5|AKAP2_HUMAN	Q9Y2D5	AKAP2_HUMAN	AKAP2	859	24.9	Homo sapiens OX=9606	1:Experimental evidence at protein level	A-kinase anchor protein 2	1	0.999	3	8	6	4	7	7	10	4	0	0
sp|A6NHG4|DDTL_HUMAN	A6NHG4	DDTL_HUMAN	DDTL	134	47.5	Homo sapiens OX=9606	2:Experimental evidence at transcript level	D-dopachrome decarboxylase-like protein	1	0.999	3	4	5	4	5	4	11	5	5	6	sp|P30046|DOPD_HUMAN
sp|O43707|ACTN4_HUMAN	O43707	ACTN4_HUMAN	ACTN4	911	41.1	Homo sapiens OX=9606	1:Experimental evidence at protein level	Alpha-actinin-4	1	0.999	18	19	6	9	10	5	11	5	7	5
sp|O75044|SRGP2_HUMAN	O75044	SRGP2_HUMAN	SRGAP2	1071	30.1	Homo sapiens OX=9606	1:Experimental evidence at protein level	SLIT-ROBO Rho GTPase-activating protein 2	1	0.999	12	14	5	4	9	8	11	5	2	1
sp|O75131|CPNE3_HUMAN	O75131	CPNE3_HUMAN	CPNE3	537	34.3	Homo sapiens OX=9606	1:Experimental evidence at protein level	Copine-3	1	0.999	14	15	4	4	3	1	11	5	12	6
sp|O75880|SCO1_HUMAN	O75880	SCO1_HUMAN	SCO1	301	27.6	Homo sapiens OX=9606	1:Experimental evidence at protein level	Protein SCO1 homolog, mitochondrial	1	0.999	0	0	3	3	0	0	11	5	1	0
sp|O95219|SNX4_HUMAN	O95219	SNX4_HUMAN	SNX4	450	52.7	Homo sapiens OX=9606	1:Experimental evidence at protein level	Sorting nexin-4	1	0.999	11	11	14	13	14	16	11	5	2	1
sp|P29353|SHC1_HUMAN	P29353	SHC1_HUMAN	SHC1	583	32.2	Homo sapiens OX=9606	1:Experimental evidence at protein level	SHC-transforming protein 1	1	0.999	5	3	7	9	4	3	11	5	0	1
sp|P32121|ARRB2_HUMAN	P32121	ARRB2_HUMAN	ARRB2	409	35.9	Homo sapiens OX=9606	1:Experimental evidence at protein level	Beta-arrestin-2	1	0.999	9	9	2	1	0	0	11	5	4	1
sp|P42126|ECI1_HUMAN	P42126	ECI1_HUMAN	ECI1	302	12.3	Homo sapiens OX=9606	1:Experimental evidence at protein level	Enoyl-CoA delta isomerase 1, mitochondrial	0.9988	0.999	0	0	0	0	1	0	11	5	1	0
sp|P42574|CASP3_HUMAN	P42574	CASP3_HUMAN	CASP3	277	51.3	Homo sapiens OX=9606	1:Experimental evidence at protein level	Caspase-3	1	0.999	12	8	7	9	2	2	11	5	6	4
sp|P62906|RL10A_HUMAN	P62906	RL10A_HUMAN	RPL10A	217	48.8	Homo sapiens OX=9606	1:Experimental evidence at protein level	60S ribosomal protein L10a	1	0.999	5	4	7	7	8	7	11	5	12	9
sp|P62910|RL32_HUMAN	P62910	RL32_HUMAN	RPL32	135	53.3	Homo sapiens OX=9606	1:Experimental evidence at protein level	60S ribosomal protein L32	1	0.999	6	5	5	5	5	6	11	5	11	10
sp|Q04206|TF65_HUMAN	Q04206	TF65_HUMAN	RELA	551	29.4	Homo sapiens OX=9606	1:Experimental evidence at protein level	Transcription factor p65	1	0.999	7	6	1	0	1	3	11	5	0	0
sp|Q13572|ITPK1_HUMAN	Q13572	ITPK1_HUMAN	ITPK1	414	60.1	Homo sapiens OX=9606	1:Experimental evidence at protein level	Inositol-tetrakisphosphate 1-kinase	1	0.999	10	7	11	7	5	3	11	5	6	9
sp|Q27J81|INF2_HUMAN	Q27J81	INF2_HUMAN	INF2	1249	24.4	Homo sapiens OX=9606	1:Experimental evidence at protein level	Inverted formin-2	1	0.999	11	9	9	4	2	2	11	5	1	1
sp|Q6IA86|ELP2_HUMAN	Q6IA86	ELP2_HUMAN	ELP2	826	26.2	Homo sapiens OX=9606	1:Experimental evidence at protein level	Elongator complex protein 2	1	0.999	4	5	2	0	4	4	11	5	0	1
sp|Q7L5N1|CSN6_HUMAN	Q7L5N1	CSN6_HUMAN	COPS6	327	41.3	Homo sapiens OX=9606	1:Experimental evidence at protein level	COP9 signalosome complex subunit 6	1	0.999	2	4	2	0	4	4	11	5	6	1
sp|Q8N5P1|ZC3H8_HUMAN	Q8N5P1	ZC3H8_HUMAN	ZC3H8	291	34.7	Homo sapiens OX=9606	1:Experimental evidence at protein level	Zinc finger CCCH domain-containing protein 8	1	0.999	3	4	1	0	0	0	11	5	9	7
sp|Q8NFQ8|TOIP2_HUMAN	Q8NFQ8	TOIP2_HUMAN	TOR1AIP2	470	43.4	Homo sapiens OX=9606	1:Experimental evidence at protein level	Torsin-1A-interacting protein 2	1	0.999	8	10	15	20	1	1	11	5	1	1
sp|Q92905|CSN5_HUMAN	Q92905	CSN5_HUMAN	COPS5	334	44.6	Homo sapiens OX=9606	1:Experimental evidence at protein level	COP9 signalosome complex subunit 5	1	0.999	13	12	0	0	1	1	11	5	9	4
sp|Q96A33|CCD47_HUMAN	Q96A33	CCD47_HUMAN	CCDC47	483	50.9	Homo sapiens OX=9606	1:Experimental evidence at protein level	Coiled-coil domain-containing protein 47	1	0.999	11	11	44	55	10	11	11	5	4	4
sp|Q96B26|EXOS8_HUMAN	Q96B26	EXOS8_HUMAN	EXOSC8	276	42.4	Homo sapiens OX=9606	1:Experimental evidence at protein level	Exosome complex component RRP43	1	0.999	6	6	4	5	5	5	11	5	7	7
sp|Q9BQ69|MACD1_HUMAN	Q9BQ69	MACD1_HUMAN	MACROD1	325	4.3	Homo sapiens OX=9606	1:Experimental evidence at protein level	O-acetyl-ADP-ribose deacetylase MACROD1	0.9808	0.999	0	0	1	0	0	0	11	5	0	0
sp|Q9Y4P8|WIPI2_HUMAN	Q9Y4P8	WIPI2_HUMAN	WIPI2	454	42.5	Homo sapiens OX=9606	1:Experimental evidence at protein level	WD repeat domain phosphoinositide-interacting protein 2	1	0.999	6	6	15	15	11	10	11	5	2	2
sp|Q9Y6N1|COX11_HUMAN	Q9Y6N1	COX11_HUMAN	COX11	276	29.7	Homo sapiens OX=9606	1:Experimental evidence at protein level	Cytochrome c oxidase assembly protein COX11, mitochondrial	1	0.999	0	0	2	4	0	0	11	5	0	0
sp|O14981|BTAF1_HUMAN	O14981	BTAF1_HUMAN	BTAF1	1849	20.9	Homo sapiens OX=9606	1:Experimental evidence at protein level	TATA-binding protein-associated factor 172	1	0.999	1	2	2	0	10	8	12	6	19	20
sp|O15347|HMGB3_HUMAN	O15347	HMGB3_HUMAN	HMGB3	200	57.5	Homo sapiens OX=9606	1:Experimental evidence at protein level	High mobility group protein B3	1	0.999	8	7	2	2	0	0	14	6	19	18
sp|O43252|PAPS1_HUMAN	O43252	PAPS1_HUMAN	PAPSS1	624	48.4	Homo sapiens OX=9606	1:Experimental evidence at protein level	Bifunctional 3'-phosphoadenosine 5'-phosphosulfate synthase 1	1	0.999	7	11	4	2	4	5	12	6	10	11
sp|O75569|PRKRA_HUMAN	O75569	PRKRA_HUMAN	PRKRA	313	53.7	Homo sapiens OX=9606	1:Experimental evidence at protein level	Interferon-inducible double-stranded RNA-dependent protein kinase activator A	1	0.999	14	12	0	1	3	1	12	6	7	3
sp|P16152|CBR1_HUMAN	P16152	CBR1_HUMAN	CBR1	277	70	Homo sapiens OX=9606	1:Experimental evidence at protein level	Carbonyl reductase [NADPH] 1	1	0.999	16	16	12	8	0	1	12	6	17	11
sp|P18085|ARF4_HUMAN	P18085	ARF4_HUMAN	ARF4	180	78.3	Homo sapiens OX=9606	1:Experimental evidence at protein level	ADP-ribosylation factor 4	1	0.999	3	3	15	14	4	5	22	6	1	0
sp|P51149|RAB7A_HUMAN	P51149	RAB7A_HUMAN	RAB7A	207	82.1	Homo sapiens OX=9606	1:Experimental evidence at protein level	Ras-related protein Rab-7a	1	0.999	6	10	23	36	20	19	12	6	7	4
sp|P51452|DUS3_HUMAN	P51452	DUS3_HUMAN	DUSP3	185	53	Homo sapiens OX=9606	1:Experimental evidence at protein level	Dual specificity protein phosphatase 3	1	0.999	10	8	6	9	4	2	12	6	7	7
sp|P51948|MAT1_HUMAN	P51948	MAT1_HUMAN	MNAT1	309	51.1	Homo sapiens OX=9606	1:Experimental evidence at protein level	CDK-activating kinase assembly factor MAT1	1	0.999	6	4	4	4	9	7	12	6	9	10
sp|P62841|RS15_HUMAN	P62841	RS15_HUMAN	RPS15	145	60	Homo sapiens OX=9606	1:Experimental evidence at protein level	40S ribosomal protein S15	1	0.999	8	5	3	2	2	2	12	6	22	17
sp|Q13111|CAF1A_HUMAN	Q13111	CAF1A_HUMAN	CHAF1A	956	34.3	Homo sapiens OX=9606	1:Experimental evidence at protein level	Chromatin assembly factor 1 subunit A	1	0.999	2	4	1	0	2	1	12	6	16	18
sp|Q14331|FRG1_HUMAN	Q14331	FRG1_HUMAN	FRG1	258	43.8	Homo sapiens OX=9606	1:Experimental evidence at protein level	Protein FRG1	1	0.999	3	2	3	3	2	3	12	6	10	9
sp|Q14683|SMC1A_HUMAN	Q14683	SMC1A_HUMAN	SMC1A	1233	18.7	Homo sapiens OX=9606	1:Experimental evidence at protein level	Structural maintenance of chromosomes protein 1A	1	0.999	1	1	2	5	11	10	12	6	6	6
sp|Q15291|RBBP5_HUMAN	Q15291	RBBP5_HUMAN	RBBP5	538	45.5	Homo sapiens OX=9606	1:Experimental evidence at protein level	Retinoblastoma-binding protein 5	1	0.999	5	3	0	0	2	4	12	6	20	26
sp|Q15645|PCH2_HUMAN	Q15645	PCH2_HUMAN	TRIP13	432	38	Homo sapiens OX=9606	1:Experimental evidence at protein level	Pachytene checkpoint protein 2 homolog	1	0.999	9	7	5	4	6	3	12	6	3	1
sp|Q8N4Q0|PTGR3_HUMAN	Q8N4Q0	PTGR3_HUMAN	ZADH2	377	4	Homo sapiens OX=9606	1:Experimental evidence at protein level	Prostaglandin reductase 3	0.9808	0.999	0	0	0	0	0	0	12	6	0	0
sp|Q8NDI1|EHBP1_HUMAN	Q8NDI1	EHBP1_HUMAN	EHBP1	1231	25.6	Homo sapiens OX=9606	1:Experimental evidence at protein level	EH domain-binding protein 1	1	0.999	5	7	20	18	5	1	12	6	1	1
sp|Q8WUH6|TM263_HUMAN	Q8WUH6	TM263_HUMAN	TMEM263	116	89.7	Homo sapiens OX=9606	1:Experimental evidence at protein level	Transmembrane protein 263	1	0.999	6	7	7	7	5	7	12	6	5	4
sp|Q92572|AP3S1_HUMAN	Q92572	AP3S1_HUMAN	AP3S1	193	39.4	Homo sapiens OX=9606	1:Experimental evidence at protein level	AP-3 complex subunit sigma-1	1	0.999	6	4	6	6	6	4	12	6	6	5
sp|Q96RQ3|MCCA_HUMAN	Q96RQ3	MCCA_HUMAN	MCCC1	725	55.7	Homo sapiens OX=9606	1:Experimental evidence at protein level	Methylcrotonoyl-CoA carboxylase subunit alpha, mitochondrial	1	0.999	5	7	24	22	30	26	12	6	0	11
sp|Q9BTA9|WAC_HUMAN	Q9BTA9	WAC_HUMAN	WAC	647	37.6	Homo sapiens OX=9606	1:Experimental evidence at protein level	WW domain-containing adapter protein with coiled-coil	1	0.999	7	7	5	4	13	10	12	6	10	11
sp|Q9H3R5|CENPH_HUMAN	Q9H3R5	CENPH_HUMAN	CENPH	247	47.4	Homo sapiens OX=9606	1:Experimental evidence at protein level	Centromere protein H	1	0.999	7	8	8	8	9	8	12	6	5	5
sp|Q9H6R7|WDCP_HUMAN	Q9H6R7	WDCP_HUMAN	WDCP	721	30.9	Homo sapiens OX=9606	1:Experimental evidence at protein level	WD repeat and coiled-coil-containing protein	1	0.999	3	4	0	1	11	9	12	6	1	0
sp|Q9P013|CWC15_HUMAN	Q9P013	CWC15_HUMAN	CWC15	229	36.7	Homo sapiens OX=9606	1:Experimental evidence at protein level	Spliceosome-associated protein CWC15 homolog	1	0.999	4	6	5	3	7	7	12	6	8	8
sp|Q9UQ80|PA2G4_HUMAN	Q9UQ80	PA2G4_HUMAN	PA2G4	394	63.2	Homo sapiens OX=9606	1:Experimental evidence at protein level	Proliferation-associated protein 2G4	1	0.999	13	12	4	1	9	6	12	6	13	14
sp|O94913|PCF11_HUMAN	O94913	PCF11_HUMAN	PCF11	1555	20.5	Homo sapiens OX=9606	1:Experimental evidence at protein level	Pre-mRNA cleavage complex 2 protein Pcf11	1	0.999	1	2	1	0	18	17	13	7	12	16
sp|P05412|JUN_HUMAN	P05412	JUN_HUMAN	JUN	331	39.9	Homo sapiens OX=9606	1:Experimental evidence at protein level	Transcription factor AP-1	1	0.999	3	1	5	8	9	8	15	7	6	5
sp|P09001|RM03_HUMAN	P09001	RM03_HUMAN	MRPL3	348	14.4	Homo sapiens OX=9606	1:Experimental evidence at protein level	39S ribosomal protein L3, mitochondrial	1	0.999	0	0	1	3	0	0	13	7	1	1
sp|P09234|RU1C_HUMAN	P09234	RU1C_HUMAN	SNRPC	159	27.7	Homo sapiens OX=9606	1:Experimental evidence at protein level	U1 small nuclear ribonucleoprotein C	1	0.999	8	6	6	7	10	10	13	7	5	6
sp|P10606|COX5B_HUMAN	P10606	COX5B_HUMAN	COX5B	129	49.6	Homo sapiens OX=9606	1:Experimental evidence at protein level	Cytochrome c oxidase subunit 5B, mitochondrial	1	0.999	0	0	5	6	0	0	13	7	0	1
sp|P20618|PSB1_HUMAN	P20618	PSB1_HUMAN	PSMB1	241	57.3	Homo sapiens OX=9606	1:Experimental evidence at protein level	Proteasome subunit beta type-1	1	0.999	2	3	1	1	4	5	13	7	5	3
sp|P23193|TCEA1_HUMAN	P23193	TCEA1_HUMAN	TCEA1	301	67.1	Homo sapiens OX=9606	1:Experimental evidence at protein level	Transcription elongation factor A protein 1	1	0.999	9	11	7	5	5	3	13	7	19	21
sp|P25098|ARBK1_HUMAN	P25098	ARBK1_HUMAN	GRK2	689	54.4	Homo sapiens OX=9606	1:Experimental evidence at protein level	Beta-adrenergic receptor kinase 1	1	0.999	10	7	26	21	17	10	13	7	2	2
sp|P51665|PSMD7_HUMAN	P51665	PSMD7_HUMAN	PSMD7	324	53.7	Homo sapiens OX=9606	1:Experimental evidence at protein level	26S proteasome non-ATPase regulatory subunit 7	1	0.999	12	7	3	1	4	3	13	7	3	1
sp|P62917|RL8_HUMAN	P62917	RL8_HUMAN	RPL8	257	58.8	Homo sapiens OX=9606	1:Experimental evidence at protein level	60S ribosomal protein L8	1	0.999	9	12	6	7	7	8	13	7	17	18
sp|P78316|NOP14_HUMAN	P78316	NOP14_HUMAN	NOP14	857	33.3	Homo sapiens OX=9606	1:Experimental evidence at protein level	Nucleolar protein 14	1	0.999	4	4	1	0	9	9	13	7	24	26
sp|Q15054|DPOD3_HUMAN	Q15054	DPOD3_HUMAN	POLD3	466	39.1	Homo sapiens OX=9606	1:Experimental evidence at protein level	DNA polymerase delta subunit 3	1	0.999	6	6	6	6	5	5	13	7	12	11
sp|Q16527|CSRP2_HUMAN	Q16527	CSRP2_HUMAN	CSRP2	193	60.6	Homo sapiens OX=9606	1:Experimental evidence at protein level	Cysteine and glycine-rich protein 2	1	0.999	12	12	9	9	4	5	13	7	14	9
sp|Q53EL6|PDCD4_HUMAN	Q53EL6	PDCD4_HUMAN	PDCD4	469	45	Homo sapiens OX=9606	1:Experimental evidence at protein level	Programmed cell death protein 4	1	0.999	9	11	6	1	6	8	13	7	14	14
sp|Q5VTE6|ANGE2_HUMAN	Q5VTE6	ANGE2_HUMAN	ANGEL2	544	24.1	Homo sapiens OX=9606	2:Experimental evidence at transcript level	Protein angel homolog 2	1	0.999	1	1	1	3	4	0	13	7	6	4
sp|Q6IAA8|LTOR1_HUMAN	Q6IAA8	LTOR1_HUMAN	LAMTOR1	161	52.8	Homo sapiens OX=9606	1:Experimental evidence at protein level	Ragulator complex protein LAMTOR1	1	0.999	8	8	6	5	14	13	13	7	1	2
sp|Q6PL24|TMED8_HUMAN	Q6PL24	TMED8_HUMAN	TMED8	325	37.5	Homo sapiens OX=9606	1:Experimental evidence at protein level	Protein TMED8	1	0.999	7	9	14	20	4	6	13	7	1	1
sp|Q8N954|GPT11_HUMAN	Q8N954	GPT11_HUMAN	GPATCH11	285	24.6	Homo sapiens OX=9606	1:Experimental evidence at protein level	G patch domain-containing protein 11	1	0.999	5	5	6	6	6	7	13	7	7	8
sp|Q8TB72|PUM2_HUMAN	Q8TB72	PUM2_HUMAN	PUM2	1066	22	Homo sapiens OX=9606	1:Experimental evidence at protein level	Pumilio homolog 2	1	0.999	5	5	1	1	10	6	24	7	1	1
sp|Q8TBC4|UBA3_HUMAN	Q8TBC4	UBA3_HUMAN	UBA3	463	13.2	Homo sapiens OX=9606	1:Experimental evidence at protein level	NEDD8-activating enzyme E1 catalytic subunit	1	0.999	3	2	0	0	0	0	13	7	2	4
sp|Q8WUX9|CHMP7_HUMAN	Q8WUX9	CHMP7_HUMAN	CHMP7	453	45.9	Homo sapiens OX=9606	1:Experimental evidence at protein level	Charged multivesicular body protein 7	1	0.999	10	12	18	19	12	12	13	7	2	3
sp|Q96HJ9|FMC1_HUMAN	Q96HJ9	FMC1_HUMAN	FMC1	113	19.5	Homo sapiens OX=9606	1:Experimental evidence at protein level	Protein FMC1 homolog	1	0.999	0	0	1	2	0	0	13	7	0	0
sp|Q96KN1|FA84B_HUMAN	Q96KN1	FA84B_HUMAN	FAM84B	310	48.1	Homo sapiens OX=9606	1:Experimental evidence at protein level	Protein FAM84B	1	0.999	8	10	20	15	6	5	13	7	6	3
sp|Q9BQE3|TBA1C_HUMAN	Q9BQE3	TBA1C_HUMAN	TUBA1C	449	82.6	Homo sapiens OX=9606	1:Experimental evidence at protein level	Tubulin alpha-1C chain	1	0.999	131	122	71	66	96	101	180	7	55	59
sp|Q9BX40|LS14B_HUMAN	Q9BX40	LS14B_HUMAN	LSM14B	385	36.1	Homo sapiens OX=9606	1:Experimental evidence at protein level	Protein LSM14 homolog B	1	0.999	9	12	5	4	7	9	13	7	3	5
sp|Q9NPA3|M1IP1_HUMAN	Q9NPA3	M1IP1_HUMAN	MID1IP1	183	36.1	Homo sapiens OX=9606	1:Experimental evidence at protein level	Mid1-interacting protein 1	1	0.999	6	7	5	6	6	6	13	7	3	1
sp|Q9NWX6|THG1_HUMAN	Q9NWX6	THG1_HUMAN	THG1L	298	26.5	Homo sapiens OX=9606	1:Experimental evidence at protein level	Probable tRNA(His) guanylyltransferase	1	0.999	5	5	3	1	3	0	13	7	2	1
sp|Q9UII2|ATIF1_HUMAN	Q9UII2	ATIF1_HUMAN	ATP5IF1	106	35.8	Homo sapiens OX=9606	1:Experimental evidence at protein level	ATPase inhibitor, mitochondrial	1	0.999	1	1	4	3	1	1	13	7	0	1
sp|Q9Y679|AUP1_HUMAN	Q9Y679	AUP1_HUMAN	AUP1	476	35.3	Homo sapiens OX=9606	1:Experimental evidence at protein level	Ancient ubiquitous protein 1	1	0.999	8	10	24	30	10	15	13	7	0	2
sp|O15212|PFD6_HUMAN	O15212	PFD6_HUMAN	PFDN6	129	65.9	Homo sapiens OX=9606	1:Experimental evidence at protein level	Prefoldin subunit 6	1	0.999	7	7	8	7	7	8	14	8	8	4
sp|P23443|KS6B1_HUMAN	P23443	KS6B1_HUMAN	RPS6KB1	525	27	Homo sapiens OX=9606	1:Experimental evidence at protein level	Ribosomal protein S6 kinase beta-1	1	0.999	4	7	5	5	6	3	14	8	11	4
sp|P49773|HINT1_HUMAN	P49773	HINT1_HUMAN	HINT1	126	81.7	Homo sapiens OX=9606	1:Experimental evidence at protein level	Histidine triad nucleotide-binding protein 1	1	0.999	14	12	10	10	6	5	14	8	11	9
sp|P50395|GDIB_HUMAN	P50395	GDIB_HUMAN	GDI2	445	43.1	Homo sapiens OX=9606	1:Experimental evidence at protein level	Rab GDP dissociation inhibitor beta	1	0.999	6	6	7	11	12	11	14	8	4	3
sp|P68032|ACTC_HUMAN	P68032	ACTC_HUMAN	ACTC1	377	39.8	Homo sapiens OX=9606	1:Experimental evidence at protein level	Actin, alpha cardiac muscle 1	1	0.999	7	7	11	8	7	7	44	8	4	4
sp|Q00587|BORG5_HUMAN	Q00587	BORG5_HUMAN	CDC42EP1	391	36.8	Homo sapiens OX=9606	1:Experimental evidence at protein level	Cdc42 effector protein 1	1	0.999	5	5	3	2	10	8	14	8	0	0
sp|Q13356|PPIL2_HUMAN	Q13356	PPIL2_HUMAN	PPIL2	520	55	Homo sapiens OX=9606	1:Experimental evidence at protein level	RING-type E3 ubiquitin-protein ligase PPIL2	1	0.999	4	4	9	10	13	11	14	8	18	15
sp|Q6ZWJ1|STXB4_HUMAN	Q6ZWJ1	STXB4_HUMAN	STXBP4	553	36.3	Homo sapiens OX=9606	1:Experimental evidence at protein level	Syntaxin-binding protein 4	1	0.999	9	10	11	9	9	9	14	8	1	0
sp|Q8IYD1|ERF3B_HUMAN	Q8IYD1	ERF3B_HUMAN	GSPT2	628	47.9	Homo sapiens OX=9606	1:Experimental evidence at protein level	Eukaryotic peptide chain release factor GTP-binding subunit ERF3B	1	0.999	8	10	12	8	12	10	63	8	2	4
sp|Q8WWH5|TRUB1_HUMAN	Q8WWH5	TRUB1_HUMAN	TRUB1	349	45	Homo sapiens OX=9606	1:Experimental evidence at protein level	Probable tRNA pseudouridine synthase 1	1	0.999	4	4	3	1	2	1	14	8	10	7
sp|Q96BP3|PPWD1_HUMAN	Q96BP3	PPWD1_HUMAN	PPWD1	646	46.3	Homo sapiens OX=9606	1:Experimental evidence at protein level	Peptidylprolyl isomerase domain and WD repeat-containing protein 1	1	0.999	3	4	0	3	5	7	14	8	23	23
sp|Q99567|NUP88_HUMAN	Q99567	NUP88_HUMAN	NUP88	741	26.2	Homo sapiens OX=9606	1:Experimental evidence at protein level	Nuclear pore complex protein Nup88	1	0.999	8	8	3	4	13	9	14	8	0	0
sp|Q9UBK8|MTRR_HUMAN	Q9UBK8	MTRR_HUMAN	MTRR	725	30.9	Homo sapiens OX=9606	1:Experimental evidence at protein level	Methionine synthase reductase	1	0.999	9	6	14	11	7	7	14	8	2	0
sp|Q9Y696|CLIC4_HUMAN	Q9Y696	CLIC4_HUMAN	CLIC4	253	49.8	Homo sapiens OX=9606	1:Experimental evidence at protein level	Chloride intracellular channel protein 4	1	0.999	11	13	4	3	1	0	16	8	8	6
sp|P00374|DYR_HUMAN	P00374	DYR_HUMAN	DHFR	187	77	Homo sapiens OX=9606	1:Experimental evidence at protein level	Dihydrofolate reductase	1	0.999	3	2	5	4	9	9	15	9	4	3
sp|P13647|K2C5_HUMAN	P13647	K2C5_HUMAN	KRT5	590	41.9	Homo sapiens OX=9606	1:Experimental evidence at protein level	Keratin, type II cytoskeletal 5	1	0.999	7	3	15	8	10	7	38	9	18	8
sp|P25325|THTM_HUMAN	P25325	THTM_HUMAN	MPST	297	23.9	Homo sapiens OX=9606	1:Experimental evidence at protein level	3-mercaptopyruvate sulfurtransferase	1	0.999	2	3	0	0	0	0	15	9	0	0
sp|P31939|PUR9_HUMAN	P31939	PUR9_HUMAN	ATIC	592	57.3	Homo sapiens OX=9606	1:Experimental evidence at protein level	Bifunctional purine biosynthesis protein PURH	1	0.999	19	18	10	11	21	21	15	9	7	6
sp|P32119|PRDX2_HUMAN	P32119	PRDX2_HUMAN	PRDX2	198	74.7	Homo sapiens OX=9606	1:Experimental evidence at protein level	Peroxiredoxin-2	1	0.999	17	20	9	9	5	2	17	9	10	8
sp|P33981|TTK_HUMAN	P33981	TTK_HUMAN	TTK	857	44.8	Homo sapiens OX=9606	1:Experimental evidence at protein level	Dual specificity protein kinase TTK	1	0.999	11	8	22	19	14	15	15	9	12	7
sp|P49023|PAXI_HUMAN	P49023	PAXI_HUMAN	PXN	591	46.2	Homo sapiens OX=9606	1:Experimental evidence at protein level	Paxillin	1	0.999	17	16	10	8	5	5	15	9	2	0
sp|Q15631|TSN_HUMAN	Q15631	TSN_HUMAN	TSN	228	61.4	Homo sapiens OX=9606	1:Experimental evidence at protein level	Translin	1	0.999	13	13	3	3	0	1	15	9	13	8
sp|Q9NUL3|STAU2_HUMAN	Q9NUL3	STAU2_HUMAN	STAU2	570	33.5	Homo sapiens OX=9606	1:Experimental evidence at protein level	Double-stranded RNA-binding protein Staufen homolog 2	1	0.999	9	12	10	14	12	10	23	10	7	5
sp|Q9P2B4|CT2NL_HUMAN	Q9P2B4	CT2NL_HUMAN	CTTNBP2NL	639	41.5	Homo sapiens OX=9606	1:Experimental evidence at protein level	CTTNBP2 N-terminal-like protein	1	0.999	17	17	9	6	4	5	16	10	2	0
sp|P99999|CYC_HUMAN	P99999	CYC_HUMAN	CYCS	105	65.7	Homo sapiens OX=9606	1:Experimental evidence at protein level	Cytochrome c	1	0.999	9	10	11	7	10	14	17	11	13	11
sp|P61160|ARP2_HUMAN	P61160	ARP2_HUMAN	ACTR2	394	49.5	Homo sapiens OX=9606	1:Experimental evidence at protein level	Actin-related protein 2	1	0.999	14	13	16	16	11	11	21	12	6	6
sp|Q5SQN1|SNP47_HUMAN	Q5SQN1	SNP47_HUMAN	SNAP47	464	31	Homo sapiens OX=9606	1:Experimental evidence at protein level	Synaptosomal-associated protein 47	1	0.999	2	3	13	10	8	8	8	1	0	1
sp|Q8NI27|THOC2_HUMAN	Q8NI27	THOC2_HUMAN	THOC2	1593	22.7	Homo sapiens OX=9606	1:Experimental evidence at protein level	THO complex subunit 2	1	0.999	2	2	1	0	8	3	9	2	21	32
sp|Q9H583|HEAT1_HUMAN	Q9H583	HEAT1_HUMAN	HEATR1	2144	14.5	Homo sapiens OX=9606	1:Experimental evidence at protein level	HEAT repeat-containing protein 1	1	0.999	5	5	1	0	2	3	9	2	11	21
sp|O00767|ACOD_HUMAN	O00767	ACOD_HUMAN	SCD	359	26.5	Homo sapiens OX=9606	1:Experimental evidence at protein level	Acyl-CoA desaturase	1	0.999	6	8	20	18	7	6	10	3	1	1
sp|Q16625|OCLN_HUMAN	Q16625	OCLN_HUMAN	OCLN	522	15.9	Homo sapiens OX=9606	1:Experimental evidence at protein level	Occludin	1	0.999	2	5	2	3	10	10	10	3	3	1
sp|Q75N03|HAKAI_HUMAN	Q75N03	HAKAI_HUMAN	CBLL1	491	27.5	Homo sapiens OX=9606	1:Experimental evidence at protein level	E3 ubiquitin-protein ligase Hakai	1	0.999	3	4	2	2	5	8	11	3	9	10
sp|Q76FK4|NOL8_HUMAN	Q76FK4	NOL8_HUMAN	NOL8	1167	15.2	Homo sapiens OX=9606	1:Experimental evidence at protein level	Nucleolar protein 8	1	0.999	0	0	1	1	5	9	10	3	9	9
sp|Q8NFF5|FAD1_HUMAN	Q8NFF5	FAD1_HUMAN	FLAD1	587	8.9	Homo sapiens OX=9606	1:Experimental evidence at protein level	FAD synthase	1	0.999	1	1	0	0	1	0	10	3	0	0
sp|Q9BSJ2|GCP2_HUMAN	Q9BSJ2	GCP2_HUMAN	TUBGCP2	902	20.6	Homo sapiens OX=9606	1:Experimental evidence at protein level	Gamma-tubulin complex component 2	1	0.999	4	6	2	3	7	5	10	3	2	4
sp|Q9NQZ2|SAS10_HUMAN	Q9NQZ2	SAS10_HUMAN	UTP3	479	28.4	Homo sapiens OX=9606	1:Experimental evidence at protein level	Something about silencing protein 10	1	0.999	3	4	0	0	0	1	10	3	15	16
sp|P13051|UNG_HUMAN	P13051	UNG_HUMAN	UNG	313	46.3	Homo sapiens OX=9606	1:Experimental evidence at protein level	Uracil-DNA glycosylase	1	0.999	3	3	4	3	3	2	11	4	9	7
sp|P29966|MARCS_HUMAN	P29966	MARCS_HUMAN	MARCKS	332	31.9	Homo sapiens OX=9606	1:Experimental evidence at protein level	Myristoylated alanine-rich C-kinase substrate	1	0.999	6	9	9	7	7	7	11	4	5	4
sp|Q5VUA4|ZN318_HUMAN	Q5VUA4	ZN318_HUMAN	ZNF318	2279	12.9	Homo sapiens OX=9606	1:Experimental evidence at protein level	Zinc finger protein 318	1	0.999	2	2	4	1	8	7	11	4	3	8
sp|Q969S9|RRF2M_HUMAN	Q969S9	RRF2M_HUMAN	GFM2	779	6.7	Homo sapiens OX=9606	1:Experimental evidence at protein level	Ribosome-releasing factor 2, mitochondrial	0.999	0.999	0	0	0	0	1	1	11	4	1	0
sp|Q9NRG9|AAAS_HUMAN	Q9NRG9	AAAS_HUMAN	AAAS	546	55.9	Homo sapiens OX=9606	1:Experimental evidence at protein level	Aladin	1	0.999	5	5	22	28	14	14	11	4	0	1
sp|O14966|RAB7L_HUMAN	O14966	RAB7L_HUMAN	RAB29	203	61.1	Homo sapiens OX=9606	1:Experimental evidence at protein level	Ras-related protein Rab-7L1	1	0.999	6	4	8	13	9	8	12	5	2	2
sp|O95747|OXSR1_HUMAN	O95747	OXSR1_HUMAN	OXSR1	527	36.8	Homo sapiens OX=9606	1:Experimental evidence at protein level	Serine/threonine-protein kinase	1	0.999	16	15	1	1	2	2	12	5	7	3
sp|P60228|EIF3E_HUMAN	P60228	EIF3E_HUMAN	EIF3E	445	31.5	Homo sapiens OX=9606	1:Experimental evidence at protein level	Eukaryotic translation initiation factor 3 subunit E	1	0.999	5	8	3	4	10	9	12	5	6	8
sp|P67809|YBOX1_HUMAN	P67809	YBOX1_HUMAN	YBX1	324	46.9	Homo sapiens OX=9606	1:Experimental evidence at protein level	Nuclease-sensitive element-binding protein 1	1	0.999	12	13	3	1	2	2	12	5	10	6
sp|P78332|RBM6_HUMAN	P78332	RBM6_HUMAN	RBM6	1123	24	Homo sapiens OX=9606	1:Experimental evidence at protein level	RNA-binding protein 6	1	0.999	3	4	1	3	12	10	16	5	17	17
sp|Q01082|SPTB2_HUMAN	Q01082	SPTB2_HUMAN	SPTBN1	2364	35.2	Homo sapiens OX=9606	1:Experimental evidence at protein level	Spectrin beta chain, non-erythrocytic 1	1	0.999	25	33	1	10	29	29	12	5	3	6
sp|Q12996|CSTF3_HUMAN	Q12996	CSTF3_HUMAN	CSTF3	717	41.4	Homo sapiens OX=9606	1:Experimental evidence at protein level	Cleavage stimulation factor subunit 3	1	0.999	10	10	3	3	11	9	12	5	11	18
sp|Q14166|TTL12_HUMAN	Q14166	TTL12_HUMAN	TTLL12	644	28.6	Homo sapiens OX=9606	1:Experimental evidence at protein level	Tubulin--tyrosine ligase-like protein 12	1	0.999	5	7	0	0	3	1	12	5	1	1
sp|Q14202|ZMYM3_HUMAN	Q14202	ZMYM3_HUMAN	ZMYM3	1370	20.3	Homo sapiens OX=9606	1:Experimental evidence at protein level	Zinc finger MYM-type protein 3	1	0.999	7	5	4	2	7	8	12	5	16	12
sp|Q96EI5|TCAL4_HUMAN	Q96EI5	TCAL4_HUMAN	TCEAL4	215	71.2	Homo sapiens OX=9606	1:Experimental evidence at protein level	Transcription elongation factor A protein-like 4	1	0.999	1	1	5	2	3	5	12	5	12	9
sp|Q9BRP1|PDD2L_HUMAN	Q9BRP1	PDD2L_HUMAN	PDCD2L	358	39.9	Homo sapiens OX=9606	1:Experimental evidence at protein level	Programmed cell death protein 2-like	1	0.999	6	9	5	5	6	5	12	5	4	4
sp|Q9HCJ3|RAVR2_HUMAN	Q9HCJ3	RAVR2_HUMAN	RAVER2	691	51.8	Homo sapiens OX=9606	1:Experimental evidence at protein level	Ribonucleoprotein PTB-binding 2	1	0.999	3	2	12	12	16	15	12	5	10	9
sp|Q9NR31|SAR1A_HUMAN	Q9NR31	SAR1A_HUMAN	SAR1A	198	70.2	Homo sapiens OX=9606	1:Experimental evidence at protein level	GTP-binding protein SAR1a	1	0.999	10	9	35	36	10	10	20	5	9	4
sp|Q9NX58|LYAR_HUMAN	Q9NX58	LYAR_HUMAN	LYAR	379	55.4	Homo sapiens OX=9606	1:Experimental evidence at protein level	Cell growth-regulating nucleolar protein	1	0.999	7	7	3	2	1	2	12	5	32	29
sp|Q9UN86|G3BP2_HUMAN	Q9UN86	G3BP2_HUMAN	G3BP2	482	51.5	Homo sapiens OX=9606	1:Experimental evidence at protein level	Ras GTPase-activating protein-binding protein 2	1	0.999	23	17	2	2	5	6	22	5	7	7
sp|Q9Y295|DRG1_HUMAN	Q9Y295	DRG1_HUMAN	DRG1	367	45.2	Homo sapiens OX=9606	1:Experimental evidence at protein level	Developmentally-regulated GTP-binding protein 1	1	0.999	12	11	2	4	6	7	13	5	5	4
sp|Q9Y2X9|ZN281_HUMAN	Q9Y2X9	ZN281_HUMAN	ZNF281	895	38.1	Homo sapiens OX=9606	1:Experimental evidence at protein level	Zinc finger protein 281	1	0.999	4	4	11	8	10	11	12	5	9	11
sp|Q9Y6W5|WASF2_HUMAN	Q9Y6W5	WASF2_HUMAN	WASF2	498	28.3	Homo sapiens OX=9606	1:Experimental evidence at protein level	Wiskott-Aldrich syndrome protein family member 2	1	0.999	7	9	2	5	6	4	12	5	3	3
sp|A0MZ66|SHOT1_HUMAN	A0MZ66	SHOT1_HUMAN	SHTN1	631	40.3	Homo sapiens OX=9606	1:Experimental evidence at protein level	Shootin-1	1	0.999	13	11	9	6	8	9	13	6	0	0
sp|A8CG34|P121C_HUMAN	A8CG34	P121C_HUMAN	POM121C	1229	29.6	Homo sapiens OX=9606	1:Experimental evidence at protein level	Nuclear envelope pore membrane protein POM 121C	1	0.999	6	4	23	19	11	10	13	6	5	8
sp|O14745|NHRF1_HUMAN	O14745	NHRF1_HUMAN	SLC9A3R1	358	49.2	Homo sapiens OX=9606	1:Experimental evidence at protein level	Na(+)/H(+) exchange regulatory cofactor NHE-RF1	1	0.999	16	15	7	7	4	4	13	6	6	5
sp|O14828|SCAM3_HUMAN	O14828	SCAM3_HUMAN	SCAMP3	347	36	Homo sapiens OX=9606	1:Experimental evidence at protein level	Secretory carrier-associated membrane protein 3	1	0.999	6	6	11	11	9	8	13	6	0	0
sp|P04818|TYSY_HUMAN	P04818	TYSY_HUMAN	TYMS	313	39.3	Homo sapiens OX=9606	1:Experimental evidence at protein level	Thymidylate synthase	1	0.999	8	7	5	3	7	7	13	6	10	6
sp|P07954|FUMH_HUMAN	P07954	FUMH_HUMAN	FH	510	23.1	Homo sapiens OX=9606	1:Experimental evidence at protein level	Fumarate hydratase, mitochondrial	1	0.999	0	0	4	5	4	2	13	6	6	2
sp|P14625|ENPL_HUMAN	P14625	ENPL_HUMAN	HSP90B1	803	61	Homo sapiens OX=9606	1:Experimental evidence at protein level	Endoplasmin	1	0.999	6	8	86	92	12	7	16	6	8	11
sp|P15924|DESP_HUMAN	P15924	DESP_HUMAN	DSP	2871	16.5	Homo sapiens OX=9606	1:Experimental evidence at protein level	Desmoplakin	1	0.999	10	12	9	6	11	6	13	6	2	2
sp|P29558|RBMS1_HUMAN	P29558	RBMS1_HUMAN	RBMS1	406	27.8	Homo sapiens OX=9606	1:Experimental evidence at protein level	RNA-binding motif, single-stranded-interacting protein 1	1	0.999	6	7	2	3	9	10	13	6	2	3
sp|P37108|SRP14_HUMAN	P37108	SRP14_HUMAN	SRP14	136	50.7	Homo sapiens OX=9606	1:Experimental evidence at protein level	Signal recognition particle 14 kDa protein	1	0.999	9	7	5	5	3	3	13	6	11	11
sp|P40429|RL13A_HUMAN	P40429	RL13A_HUMAN	RPL13A	203	44.8	Homo sapiens OX=9606	1:Experimental evidence at protein level	60S ribosomal protein L13a	1	0.999	8	7	9	7	4	4	13	6	9	7
sp|P51809|VAMP7_HUMAN	P51809	VAMP7_HUMAN	VAMP7	220	57.3	Homo sapiens OX=9606	1:Experimental evidence at protein level	Vesicle-associated membrane protein 7	1	0.999	8	9	10	10	14	10	13	6	0	0
sp|Q05639|EF1A2_HUMAN	Q05639	EF1A2_HUMAN	EEF1A2	463	69.3	Homo sapiens OX=9606	1:Experimental evidence at protein level	Elongation factor 1-alpha 2	1	0.999	16	21	4	3	6	2	70	6	14	10
sp|Q15185|TEBP_HUMAN	Q15185	TEBP_HUMAN	PTGES3	160	43.1	Homo sapiens OX=9606	1:Experimental evidence at protein level	Prostaglandin E synthase 3	1	0.999	9	7	5	5	5	5	13	6	7	7
sp|Q4KMP7|TB10B_HUMAN	Q4KMP7	TB10B_HUMAN	TBC1D10B	808	31.2	Homo sapiens OX=9606	1:Experimental evidence at protein level	TBC1 domain family member 10B	1	0.999	12	13	1	3	10	12	13	6	2	2
sp|Q7L1Q6|BZW1_HUMAN	Q7L1Q6	BZW1_HUMAN	BZW1	419	49.4	Homo sapiens OX=9606	1:Experimental evidence at protein level	Basic leucine zipper and W2 domain-containing protein 1	1	0.999	12	13	5	5	3	2	13	6	10	4
sp|Q7L4I2|RSRC2_HUMAN	Q7L4I2	RSRC2_HUMAN	RSRC2	434	15.9	Homo sapiens OX=9606	1:Experimental evidence at protein level	Arginine/serine-rich coiled-coil protein 2	1	0.999	3	2	4	2	7	5	13	6	6	4
sp|Q8IWZ8|SUGP1_HUMAN	Q8IWZ8	SUGP1_HUMAN	SUGP1	645	44.2	Homo sapiens OX=9606	1:Experimental evidence at protein level	SURP and G-patch domain-containing protein 1	1	0.999	4	2	7	7	12	6	13	6	15	12
sp|Q8N0X4|CLYBL_HUMAN	Q8N0X4	CLYBL_HUMAN	CLYBL	340	5.6	Homo sapiens OX=9606	1:Experimental evidence at protein level	Citramalyl-CoA lyase, mitochondrial	0.9808	0.999	0	0	0	1	0	0	13	6	0	0
sp|Q8NHQ9|DDX55_HUMAN	Q8NHQ9	DDX55_HUMAN	DDX55	600	41.5	Homo sapiens OX=9606	1:Experimental evidence at protein level	ATP-dependent RNA helicase DDX55	1	0.999	5	3	3	2	2	2	13	6	20	17
sp|Q9BQ61|TRIR_HUMAN	Q9BQ61	TRIR_HUMAN	TRIR	176	80.7	Homo sapiens OX=9606	1:Experimental evidence at protein level	Telomerase RNA component interacting RNase	1	0.999	7	7	7	8	8	8	13	6	13	12
sp|Q9BRP8|PYM1_HUMAN	Q9BRP8	PYM1_HUMAN	PYM1	204	74.5	Homo sapiens OX=9606	1:Experimental evidence at protein level	Partner of Y14 and mago	1	0.999	12	9	9	5	1	2	13	6	8	5
sp|Q9H8H2|DDX31_HUMAN	Q9H8H2	DDX31_HUMAN	DDX31	851	47.8	Homo sapiens OX=9606	1:Experimental evidence at protein level	Probable ATP-dependent RNA helicase DDX31	1	0.999	2	5	1	2	8	8	13	6	25	32
sp|O60814|H2B1K_HUMAN	O60814	H2B1K_HUMAN	HIST1H2BK	126	41.3	Homo sapiens OX=9606	1:Experimental evidence at protein level	Histone H2B type 1-K	1	0.999	7	7	6	7	6	6	14	7	24	18	sp|P58876|H2B1D_HUMAN, sp|P62807|H2B1C_HUMAN, sp|Q5QNW6|H2B2F_HUMAN, sp|Q93079|H2B1H_HUMAN, sp|Q99877|H2B1N_HUMAN, sp|Q99879|H2B1M_HUMAN, sp|Q99880|H2B1L_HUMAN
sp|O75844|FACE1_HUMAN	O75844	FACE1_HUMAN	ZMPSTE24	475	36	Homo sapiens OX=9606	1:Experimental evidence at protein level	CAAX prenyl protease 1 homolog	1	0.999	0	1	19	23	0	3	14	7	1	1
sp|P08397|HEM3_HUMAN	P08397	HEM3_HUMAN	HMBS	361	52.9	Homo sapiens OX=9606	1:Experimental evidence at protein level	Porphobilinogen deaminase	1	0.999	9	9	8	8	5	4	14	7	12	16
sp|P26374|RAE2_HUMAN	P26374	RAE2_HUMAN	CHML	656	38.6	Homo sapiens OX=9606	1:Experimental evidence at protein level	Rab proteins geranylgeranyltransferase component A 2	1	0.999	6	4	17	16	3	3	14	7	1	1
sp|P52907|CAZA1_HUMAN	P52907	CAZA1_HUMAN	CAPZA1	286	78	Homo sapiens OX=9606	1:Experimental evidence at protein level	F-actin-capping protein subunit alpha-1	1	0.999	14	14	4	9	7	9	14	7	9	9
sp|P61081|UBC12_HUMAN	P61081	UBC12_HUMAN	UBE2M	183	61.2	Homo sapiens OX=9606	1:Experimental evidence at protein level	NEDD8-conjugating enzyme Ubc12	1	0.999	12	11	10	10	3	6	14	7	9	10
sp|Q13247|SRSF6_HUMAN	Q13247	SRSF6_HUMAN	SRSF6	344	32.3	Homo sapiens OX=9606	1:Experimental evidence at protein level	Serine/arginine-rich splicing factor 6	1	0.999	8	8	1	4	3	4	14	7	16	18
sp|Q14789|GOGB1_HUMAN	Q14789	GOGB1_HUMAN	GOLGB1	3259	26.8	Homo sapiens OX=9606	1:Experimental evidence at protein level	Golgin subfamily B member 1	1	0.999	16	12	19	14	34	30	14	7	0	1
sp|Q5JTV8|TOIP1_HUMAN	Q5JTV8	TOIP1_HUMAN	TOR1AIP1	583	39.8	Homo sapiens OX=9606	1:Experimental evidence at protein level	Torsin-1A-interacting protein 1	1	0.999	8	9	22	27	12	15	14	7	13	14
sp|Q7Z7E8|UB2Q1_HUMAN	Q7Z7E8	UB2Q1_HUMAN	UBE2Q1	422	49.8	Homo sapiens OX=9606	1:Experimental evidence at protein level	Ubiquitin-conjugating enzyme E2 Q1	1	0.999	11	13	6	7	6	4	14	7	15	10
sp|Q86T24|KAISO_HUMAN	Q86T24	KAISO_HUMAN	ZBTB33	672	29.9	Homo sapiens OX=9606	1:Experimental evidence at protein level	Transcriptional regulator Kaiso	1	0.999	1	2	7	6	8	13	14	7	14	15
sp|Q86XL3|ANKL2_HUMAN	Q86XL3	ANKL2_HUMAN	ANKLE2	938	55	Homo sapiens OX=9606	1:Experimental evidence at protein level	Ankyrin repeat and LEM domain-containing protein 2	1	0.999	8	9	34	35	18	21	14	7	0	1
sp|Q8N5N7|RM50_HUMAN	Q8N5N7	RM50_HUMAN	MRPL50	158	9.5	Homo sapiens OX=9606	1:Experimental evidence at protein level	39S ribosomal protein L50, mitochondrial	0.9808	0.999	0	0	0	1	0	0	14	7	0	0
sp|Q8NEB9|PK3C3_HUMAN	Q8NEB9	PK3C3_HUMAN	PIK3C3	887	29.5	Homo sapiens OX=9606	1:Experimental evidence at protein level	Phosphatidylinositol 3-kinase catalytic subunit type 3	1	0.999	11	15	10	5	15	12	14	7	2	2
sp|Q9BUF5|TBB6_HUMAN	Q9BUF5	TBB6_HUMAN	TUBB6	446	69.3	Homo sapiens OX=9606	1:Experimental evidence at protein level	Tubulin beta-6 chain	1	0.999	9	4	9	7	8	8	56	7	1	5
sp|Q9BZE9|ASPC1_HUMAN	Q9BZE9	ASPC1_HUMAN	ASPSCR1	553	50.1	Homo sapiens OX=9606	1:Experimental evidence at protein level	Tether containing UBX domain for GLUT4	1	0.999	11	12	4	3	2	1	14	7	5	3
sp|Q9BZF1|OSBL8_HUMAN	Q9BZF1	OSBL8_HUMAN	OSBPL8	889	52.9	Homo sapiens OX=9606	1:Experimental evidence at protein level	Oxysterol-binding protein-related protein 8	1	0.999	15	10	48	55	14	11	14	7	3	4
sp|Q9NTK5|OLA1_HUMAN	Q9NTK5	OLA1_HUMAN	OLA1	396	63.1	Homo sapiens OX=9606	1:Experimental evidence at protein level	Obg-like ATPase 1	1	0.999	21	21	5	5	6	5	14	7	23	13
sp|Q9NW68|BSDC1_HUMAN	Q9NW68	BSDC1_HUMAN	BSDC1	430	44	Homo sapiens OX=9606	1:Experimental evidence at protein level	BSD domain-containing protein 1	1	0.999	11	7	14	15	12	11	14	7	1	1
sp|Q9NZJ6|COQ3_HUMAN	Q9NZJ6	COQ3_HUMAN	COQ3	369	10.8	Homo sapiens OX=9606	1:Experimental evidence at protein level	Ubiquinone biosynthesis O-methyltransferase, mitochondrial	1	0.999	0	0	1	3	0	0	14	7	0	0
sp|Q9UEG4|ZN629_HUMAN	Q9UEG4	ZN629_HUMAN	ZNF629	869	38.8	Homo sapiens OX=9606	1:Experimental evidence at protein level	Zinc finger protein 629	1	0.999	4	5	5	6	9	14	14	7	13	16
sp|Q9ULX6|AKP8L_HUMAN	Q9ULX6	AKP8L_HUMAN	AKAP8L	646	29.1	Homo sapiens OX=9606	1:Experimental evidence at protein level	A-kinase anchor protein 8-like	1	0.999	1	1	0	0	17	13	14	7	7	7
sp|Q9Y217|MTMR6_HUMAN	Q9Y217	MTMR6_HUMAN	MTMR6	621	42.7	Homo sapiens OX=9606	1:Experimental evidence at protein level	Myotubularin-related protein 6	1	0.999	11	15	10	12	15	17	14	7	0	0
sp|O15144|ARPC2_HUMAN	O15144	ARPC2_HUMAN	ARPC2	300	76.3	Homo sapiens OX=9606	1:Experimental evidence at protein level	Actin-related protein 2/3 complex subunit 2	1	0.999	25	25	4	6	11	11	15	8	8	8
sp|O60333|KIF1B_HUMAN	O60333	KIF1B_HUMAN	KIF1B	1816	16.4	Homo sapiens OX=9606	1:Experimental evidence at protein level	Kinesin-like protein KIF1B	1	0.999	9	6	5	1	12	13	15	8	0	1
sp|P06744|G6PI_HUMAN	P06744	G6PI_HUMAN	GPI	558	36.2	Homo sapiens OX=9606	1:Experimental evidence at protein level	Glucose-6-phosphate isomerase	1	0.999	9	7	8	10	9	8	15	8	6	4
sp|P27348|1433T_HUMAN	P27348	1433T_HUMAN	YWHAQ	245	62.4	Homo sapiens OX=9606	1:Experimental evidence at protein level	14-3-3 protein theta	1	0.999	13	11	6	6	9	6	20	8	7	8
sp|P37198|NUP62_HUMAN	P37198	NUP62_HUMAN	NUP62	522	34.9	Homo sapiens OX=9606	1:Experimental evidence at protein level	Nuclear pore glycoprotein p62	1	0.999	16	21	5	8	13	19	15	8	9	12
sp|P56945|BCAR1_HUMAN	P56945	BCAR1_HUMAN	BCAR1	870	25.9	Homo sapiens OX=9606	1:Experimental evidence at protein level	Breast cancer anti-estrogen resistance protein 1	1	0.999	5	8	6	6	5	3	15	8	2	2
sp|P60660|MYL6_HUMAN	P60660	MYL6_HUMAN	MYL6	151	62.9	Homo sapiens OX=9606	1:Experimental evidence at protein level	Myosin light polypeptide 6	1	0.999	6	8	7	8	9	8	15	8	11	9
sp|Q04323|UBXN1_HUMAN	Q04323	UBXN1_HUMAN	UBXN1	297	37.4	Homo sapiens OX=9606	1:Experimental evidence at protein level	UBX domain-containing protein 1	1	0.999	9	11	4	5	2	2	15	8	6	5
sp|Q13185|CBX3_HUMAN	Q13185	CBX3_HUMAN	CBX3	183	50.3	Homo sapiens OX=9606	1:Experimental evidence at protein level	Chromobox protein homolog 3	1	0.999	6	6	2	5	4	4	15	8	21	14
sp|Q658P3|STEA3_HUMAN	Q658P3	STEA3_HUMAN	STEAP3	488	31.6	Homo sapiens OX=9606	1:Experimental evidence at protein level	Metalloreductase STEAP3	1	0.999	7	8	4	7	13	12	15	8	1	2
sp|Q6YP21|KAT3_HUMAN	Q6YP21	KAT3_HUMAN	KYAT3	454	21.6	Homo sapiens OX=9606	1:Experimental evidence at protein level	Kynurenine--oxoglutarate transaminase 3	1	0.999	1	1	0	0	0	1	15	8	0	0
sp|Q7L2H7|EIF3M_HUMAN	Q7L2H7	EIF3M_HUMAN	EIF3M	374	45.2	Homo sapiens OX=9606	1:Experimental evidence at protein level	Eukaryotic translation initiation factor 3 subunit M	1	0.999	11	9	5	4	8	9	15	8	7	9
sp|Q7RTV0|PHF5A_HUMAN	Q7RTV0	PHF5A_HUMAN	PHF5A	110	82.7	Homo sapiens OX=9606	1:Experimental evidence at protein level	PHD finger-like domain-containing protein 5A	1	0.999	10	8	5	5	7	5	15	8	10	10
sp|Q8NEY8|PPHLN_HUMAN	Q8NEY8	PPHLN_HUMAN	PPHLN1	458	36.7	Homo sapiens OX=9606	1:Experimental evidence at protein level	Periphilin-1	1	0.999	5	4	4	4	15	18	15	8	12	13
sp|Q8TEX9|IPO4_HUMAN	Q8TEX9	IPO4_HUMAN	IPO4	1081	22.5	Homo sapiens OX=9606	1:Experimental evidence at protein level	Importin-4	1	0.999	8	7	8	7	6	11	15	8	8	8
sp|Q92625|ANS1A_HUMAN	Q92625	ANS1A_HUMAN	ANKS1A	1134	44.2	Homo sapiens OX=9606	1:Experimental evidence at protein level	Ankyrin repeat and SAM domain-containing protein 1A	1	0.999	21	17	11	7	15	15	15	8	2	0
sp|Q9BY42|RTF2_HUMAN	Q9BY42	RTF2_HUMAN	RTFDC1	306	60.8	Homo sapiens OX=9606	1:Experimental evidence at protein level	Protein RTF2 homolog	1	0.999	10	9	6	6	3	1	15	8	15	12
sp|Q9BYJ9|YTHD1_HUMAN	Q9BYJ9	YTHD1_HUMAN	YTHDF1	559	33.1	Homo sapiens OX=9606	1:Experimental evidence at protein level	YTH domain-containing family protein 1	1	0.999	6	7	6	5	9	8	35	8	8	6
sp|Q9GZR2|REXO4_HUMAN	Q9GZR2	REXO4_HUMAN	REXO4	422	50.2	Homo sapiens OX=9606	1:Experimental evidence at protein level	RNA exonuclease 4	1	0.999	7	4	2	3	2	5	15	8	19	19
sp|O43264|ZW10_HUMAN	O43264	ZW10_HUMAN	ZW10	779	41.5	Homo sapiens OX=9606	1:Experimental evidence at protein level	Centromere/kinetochore protein zw10 homolog	1	0.999	14	18	27	24	14	11	16	9	5	4
sp|P00505|AATM_HUMAN	P00505	AATM_HUMAN	GOT2	430	65.8	Homo sapiens OX=9606	1:Experimental evidence at protein level	Aspartate aminotransferase, mitochondrial	1	0.999	4	4	9	17	9	6	16	9	7	10
sp|P22681|CBL_HUMAN	P22681	CBL_HUMAN	CBL	906	31.5	Homo sapiens OX=9606	1:Experimental evidence at protein level	E3 ubiquitin-protein ligase CBL	1	0.999	13	12	9	3	6	7	16	9	0	0
sp|P40763|STAT3_HUMAN	P40763	STAT3_HUMAN	STAT3	770	47.1	Homo sapiens OX=9606	1:Experimental evidence at protein level	Signal transducer and activator of transcription 3	1	0.999	16	12	16	10	19	17	16	9	7	8
sp|Q5JTZ9|SYAM_HUMAN	Q5JTZ9	SYAM_HUMAN	AARS2	985	3	Homo sapiens OX=9606	1:Experimental evidence at protein level	Alanine--tRNA ligase, mitochondrial	0.9808	0.999	0	0	2	0	2	1	16	9	0	1
sp|Q7Z7F0|KHDC4_HUMAN	Q7Z7F0	KHDC4_HUMAN	KHDC4	614	46.7	Homo sapiens OX=9606	1:Experimental evidence at protein level	KH homology domain-containing protein 4	1	0.999	4	8	10	9	12	13	16	9	15	13
sp|Q9BTX1|NDC1_HUMAN	Q9BTX1	NDC1_HUMAN	NDC1	674	35.6	Homo sapiens OX=9606	1:Experimental evidence at protein level	Nucleoporin NDC1	1	0.999	8	8	19	20	13	16	16	9	1	2
sp|Q9BW83|IFT27_HUMAN	Q9BW83	IFT27_HUMAN	IFT27	186	62.9	Homo sapiens OX=9606	1:Experimental evidence at protein level	Intraflagellar transport protein 27 homolog	1	0.999	11	11	5	5	0	1	16	9	7	6
sp|Q9NVI7|ATD3A_HUMAN	Q9NVI7	ATD3A_HUMAN	ATAD3A	634	18.9	Homo sapiens OX=9606	1:Experimental evidence at protein level	ATPase family AAA domain-containing protein 3A	1	0.999	0	0	5	11	0	0	16	9	0	0
sp|Q9UKD1|GMEB2_HUMAN	Q9UKD1	GMEB2_HUMAN	GMEB2	530	31.3	Homo sapiens OX=9606	1:Experimental evidence at protein level	Glucocorticoid modulatory element-binding protein 2	1	0.999	3	5	10	4	14	8	16	9	8	6
sp|Q9UNP9|PPIE_HUMAN	Q9UNP9	PPIE_HUMAN	PPIE	301	52.5	Homo sapiens OX=9606	1:Experimental evidence at protein level	Peptidyl-prolyl cis-trans isomerase E	1	0.999	6	5	5	2	3	4	18	9	9	12
sp|Q9Y3P9|RBGP1_HUMAN	Q9Y3P9	RBGP1_HUMAN	RABGAP1	1069	35.3	Homo sapiens OX=9606	1:Experimental evidence at protein level	Rab GTPase-activating protein 1	1	0.999	25	23	4	7	11	8	16	9	0	0
sp|O14976|GAK_HUMAN	O14976	GAK_HUMAN	GAK	1311	24.3	Homo sapiens OX=9606	1:Experimental evidence at protein level	Cyclin-G-associated kinase	1	0.999	13	14	17	14	18	11	17	10	1	1
sp|O95628|CNOT4_HUMAN	O95628	CNOT4_HUMAN	CNOT4	575	28.2	Homo sapiens OX=9606	1:Experimental evidence at protein level	CCR4-NOT transcription complex subunit 4	1	0.999	10	9	3	3	8	6	17	10	6	0
sp|P62266|RS23_HUMAN	P62266	RS23_HUMAN	RPS23	143	56.6	Homo sapiens OX=9606	1:Experimental evidence at protein level	40S ribosomal protein S23	1	0.999	7	9	7	7	7	8	17	10	10	10
sp|Q13523|PRP4B_HUMAN	Q13523	PRP4B_HUMAN	PRPF4B	1007	27.2	Homo sapiens OX=9606	1:Experimental evidence at protein level	Serine/threonine-protein kinase PRP4 homolog	1	0.999	4	5	1	0	5	4	17	10	26	29
sp|Q5U5X0|LYRM7_HUMAN	Q5U5X0	LYRM7_HUMAN	LYRM7	104	36.5	Homo sapiens OX=9606	1:Experimental evidence at protein level	Complex III assembly factor LYRM7	1	0.999	1	0	2	2	1	1	19	10	0	0
sp|Q6NXE6|ARMC6_HUMAN	Q6NXE6	ARMC6_HUMAN	ARMC6	501	42.9	Homo sapiens OX=9606	1:Experimental evidence at protein level	Armadillo repeat-containing protein 6	1	0.999	4	5	4	3	13	14	17	10	5	2
sp|Q8N6R0|MET13_HUMAN	Q8N6R0	MET13_HUMAN	METTL13	699	22.2	Homo sapiens OX=9606	1:Experimental evidence at protein level	Methyltransferase-like protein 13	1	0.999	3	5	0	0	7	6	17	10	0	0
sp|Q96RE7|NACC1_HUMAN	Q96RE7	NACC1_HUMAN	NACC1	527	34.2	Homo sapiens OX=9606	1:Experimental evidence at protein level	Nucleus accumbens-associated protein 1	1	0.999	7	5	1	0	7	9	17	10	8	8
sp|Q9NVN8|GNL3L_HUMAN	Q9NVN8	GNL3L_HUMAN	GNL3L	582	41.8	Homo sapiens OX=9606	1:Experimental evidence at protein level	Guanine nucleotide-binding protein-like 3-like protein	1	0.999	9	8	3	4	12	13	17	10	17	20
sp|Q9Y3Z3|SAMH1_HUMAN	Q9Y3Z3	SAMH1_HUMAN	SAMHD1	626	48.7	Homo sapiens OX=9606	1:Experimental evidence at protein level	Deoxynucleoside triphosphate triphosphohydrolase SAMHD1	1	0.999	10	11	5	3	5	4	17	10	14	17
sp|Q9Y508|RN114_HUMAN	Q9Y508	RN114_HUMAN	RNF114	228	49.6	Homo sapiens OX=9606	1:Experimental evidence at protein level	E3 ubiquitin-protein ligase RNF114	1	0.999	7	9	9	8	4	5	17	10	10	10
sp|P84098|RL19_HUMAN	P84098	RL19_HUMAN	RPL19	196	49	Homo sapiens OX=9606	1:Experimental evidence at protein level	60S ribosomal protein L19	1	0.999	15	19	9	7	4	6	18	11	15	16
sp|Q9BT25|HAUS8_HUMAN	Q9BT25	HAUS8_HUMAN	HAUS8	410	51	Homo sapiens OX=9606	1:Experimental evidence at protein level	HAUS augmin-like complex subunit 8	1	0.999	12	12	10	10	5	6	18	11	7	6
sp|Q9H444|CHM4B_HUMAN	Q9H444	CHM4B_HUMAN	CHMP4B	224	38.8	Homo sapiens OX=9606	1:Experimental evidence at protein level	Charged multivesicular body protein 4b	1	0.999	9	13	11	11	10	11	18	11	11	6
sp|Q5HYI8|RABL3_HUMAN	Q5HYI8	RABL3_HUMAN	RABL3	236	86.9	Homo sapiens OX=9606	1:Experimental evidence at protein level	Rab-like protein 3	1	0.999	8	12	21	21	17	12	19	12	3	1
sp|P38398|BRCA1_HUMAN	P38398	BRCA1_HUMAN	BRCA1	1863	14.5	Homo sapiens OX=9606	1:Experimental evidence at protein level	Breast cancer type 1 susceptibility protein	1	0.999	0	0	6	5	8	5	11	3	1	8
sp|Q9NVM6|DJC17_HUMAN	Q9NVM6	DJC17_HUMAN	DNAJC17	304	33.2	Homo sapiens OX=9606	1:Experimental evidence at protein level	DnaJ homolog subfamily C member 17	1	0.999	5	5	4	2	4	1	11	3	7	9
sp|P20585|MSH3_HUMAN	P20585	MSH3_HUMAN	MSH3	1137	42.8	Homo sapiens OX=9606	1:Experimental evidence at protein level	DNA mismatch repair protein Msh3	1	0.999	3	4	6	7	11	9	12	4	30	26
sp|P27695|APEX1_HUMAN	P27695	APEX1_HUMAN	APEX1	318	53.8	Homo sapiens OX=9606	1:Experimental evidence at protein level	DNA-(apurinic or apyrimidinic site) lyase	1	0.999	5	6	2	3	4	1	12	4	19	16
sp|P41252|SYIC_HUMAN	P41252	SYIC_HUMAN	IARS	1262	25.2	Homo sapiens OX=9606	1:Experimental evidence at protein level	Isoleucine--tRNA ligase, cytoplasmic	1	0.999	11	8	4	7	15	8	12	4	0	2
sp|P50613|CDK7_HUMAN	P50613	CDK7_HUMAN	CDK7	346	53.2	Homo sapiens OX=9606	1:Experimental evidence at protein level	Cyclin-dependent kinase 7	1	0.999	6	7	0	1	2	3	12	4	16	13
sp|Q01433|AMPD2_HUMAN	Q01433	AMPD2_HUMAN	AMPD2	879	31.4	Homo sapiens OX=9606	1:Experimental evidence at protein level	AMP deaminase 2	1	0.999	11	10	11	12	5	5	12	4	1	1
sp|O43396|TXNL1_HUMAN	O43396	TXNL1_HUMAN	TXNL1	289	81	Homo sapiens OX=9606	1:Experimental evidence at protein level	Thioredoxin-like protein 1	1	0.999	7	11	9	11	13	13	13	5	21	19
sp|O43768|ENSA_HUMAN	O43768	ENSA_HUMAN	ENSA	121	56.2	Homo sapiens OX=9606	1:Experimental evidence at protein level	Alpha-endosulfine	1	0.999	6	4	7	5	3	2	13	5	12	12
sp|P30086|PEBP1_HUMAN	P30086	PEBP1_HUMAN	PEBP1	187	78.1	Homo sapiens OX=9606	1:Experimental evidence at protein level	Phosphatidylethanolamine-binding protein 1	1	0.999	15	12	4	8	2	1	13	5	14	9
sp|Q9BZE1|RM37_HUMAN	Q9BZE1	RM37_HUMAN	MRPL37	423	17.7	Homo sapiens OX=9606	1:Experimental evidence at protein level	39S ribosomal protein L37, mitochondrial	1	0.999	1	0	2	4	1	1	13	5	1	1
sp|O00178|GTPB1_HUMAN	O00178	GTPB1_HUMAN	GTPBP1	669	52.5	Homo sapiens OX=9606	1:Experimental evidence at protein level	GTP-binding protein 1	1	0.999	15	15	10	10	9	6	14	6	10	12
sp|P50502|F10A1_HUMAN	P50502	F10A1_HUMAN	ST13	369	26.6	Homo sapiens OX=9606	1:Experimental evidence at protein level	Hsc70-interacting protein	1	0.999	4	3	4	2	8	9	14	6	3	1
sp|P62269|RS18_HUMAN	P62269	RS18_HUMAN	RPS18	152	59.9	Homo sapiens OX=9606	1:Experimental evidence at protein level	40S ribosomal protein S18	1	0.999	7	6	6	5	2	2	14	6	9	8
sp|Q8N3U4|STAG2_HUMAN	Q8N3U4	STAG2_HUMAN	STAG2	1231	32	Homo sapiens OX=9606	1:Experimental evidence at protein level	Cohesin subunit SA-2	1	0.999	2	6	0	1	0	1	14	6	34	33
sp|Q9H7S9|ZN703_HUMAN	Q9H7S9	ZN703_HUMAN	ZNF703	590	38.5	Homo sapiens OX=9606	1:Experimental evidence at protein level	Zinc finger protein 703	1	0.999	5	4	5	5	13	10	14	6	8	7
sp|Q9UBU9|NXF1_HUMAN	Q9UBU9	NXF1_HUMAN	NXF1	619	53.5	Homo sapiens OX=9606	1:Experimental evidence at protein level	Nuclear RNA export factor 1	1	0.999	7	7	0	0	8	9	14	6	20	22
sp|Q9UKE5|TNIK_HUMAN	Q9UKE5	TNIK_HUMAN	TNIK	1360	19.7	Homo sapiens OX=9606	1:Experimental evidence at protein level	TRAF2 and NCK-interacting protein kinase	1	0.999	4	3	1	0	4	1	14	6	1	0
sp|Q9Y3Q8|T22D4_HUMAN	Q9Y3Q8	T22D4_HUMAN	TSC22D4	395	35.9	Homo sapiens OX=9606	1:Experimental evidence at protein level	TSC22 domain family protein 4	1	0.999	6	7	5	5	6	5	15	6	0	0
sp|A0AVT1|UBA6_HUMAN	A0AVT1	UBA6_HUMAN	UBA6	1052	52.9	Homo sapiens OX=9606	1:Experimental evidence at protein level	Ubiquitin-like modifier-activating enzyme 6	1	0.999	28	27	3	0	3	4	15	7	1	2
sp|O95639|CPSF4_HUMAN	O95639	CPSF4_HUMAN	CPSF4	269	66.9	Homo sapiens OX=9606	1:Experimental evidence at protein level	Cleavage and polyadenylation specificity factor subunit 4	1	0.999	6	8	0	0	11	9	15	7	12	12
sp|O95707|RPP29_HUMAN	O95707	RPP29_HUMAN	POP4	220	42.7	Homo sapiens OX=9606	1:Experimental evidence at protein level	Ribonuclease P protein subunit p29	1	0.999	4	5	6	6	6	7	15	7	11	10
sp|P62249|RS16_HUMAN	P62249	RS16_HUMAN	RPS16	146	76	Homo sapiens OX=9606	1:Experimental evidence at protein level	40S ribosomal protein S16	1	0.999	6	8	9	11	10	7	15	7	12	8
sp|Q13136|LIPA1_HUMAN	Q13136	LIPA1_HUMAN	PPFIA1	1202	22.5	Homo sapiens OX=9606	1:Experimental evidence at protein level	Liprin-alpha-1	1	0.999	6	7	2	0	17	19	15	7	0	0
sp|Q5PRF9|SMAG2_HUMAN	Q5PRF9	SMAG2_HUMAN	SAMD4B	694	29.4	Homo sapiens OX=9606	1:Experimental evidence at protein level	Protein Smaug homolog 2	1	0.999	6	7	6	4	11	11	15	7	4	5
sp|Q7Z4G4|TRM11_HUMAN	Q7Z4G4	TRM11_HUMAN	TRMT11	463	35.6	Homo sapiens OX=9606	1:Experimental evidence at protein level	tRNA (guanine(10)-N2)-methyltransferase homolog	1	0.999	6	4	1	0	0	0	15	7	1	1
sp|Q92692|NECT2_HUMAN	Q92692	NECT2_HUMAN	NECTIN2	538	34.2	Homo sapiens OX=9606	1:Experimental evidence at protein level	Nectin-2	1	0.999	6	8	5	10	13	18	15	7	5	5
sp|Q969S3|ZN622_HUMAN	Q969S3	ZN622_HUMAN	ZNF622	477	33.8	Homo sapiens OX=9606	1:Experimental evidence at protein level	Zinc finger protein 622	1	0.999	9	9	5	6	1	0	15	7	11	11
sp|Q96DT7|ZBT10_HUMAN	Q96DT7	ZBT10_HUMAN	ZBTB10	871	22.4	Homo sapiens OX=9606	1:Experimental evidence at protein level	Zinc finger and BTB domain-containing protein 10	1	0.999	1	2	4	2	13	9	15	7	8	9
sp|Q96GG9|DCNL1_HUMAN	Q96GG9	DCNL1_HUMAN	DCUN1D1	259	44.8	Homo sapiens OX=9606	1:Experimental evidence at protein level	DCN1-like protein 1	1	0.999	7	9	3	4	1	1	15	7	9	9
sp|Q9BTE7|DCNL5_HUMAN	Q9BTE7	DCNL5_HUMAN	DCUN1D5	237	62	Homo sapiens OX=9606	1:Experimental evidence at protein level	DCN1-like protein 5	1	0.999	8	6	2	3	2	0	15	7	13	15
sp|Q9GZZ1|NAA50_HUMAN	Q9GZZ1	NAA50_HUMAN	NAA50	169	63.9	Homo sapiens OX=9606	1:Experimental evidence at protein level	N-alpha-acetyltransferase 50	1	0.999	12	14	9	12	4	3	15	7	19	6
sp|Q9NSI2|F207A_HUMAN	Q9NSI2	F207A_HUMAN	FAM207A	230	39.6	Homo sapiens OX=9606	1:Experimental evidence at protein level	Protein FAM207A	1	0.999	4	4	3	4	8	8	15	7	10	10
sp|Q9ULW0|TPX2_HUMAN	Q9ULW0	TPX2_HUMAN	TPX2	747	47.1	Homo sapiens OX=9606	1:Experimental evidence at protein level	Targeting protein for Xklp2	1	0.999	3	6	8	14	13	12	15	7	22	22
sp|Q9Y2R5|RT17_HUMAN	Q9Y2R5	RT17_HUMAN	MRPS17	130	22.3	Homo sapiens OX=9606	1:Experimental evidence at protein level	28S ribosomal protein S17, mitochondrial	1	0.999	0	0	1	2	0	0	15	7	2	1
sp|O00560|SDCB1_HUMAN	O00560	SDCB1_HUMAN	SDCBP	298	60.1	Homo sapiens OX=9606	1:Experimental evidence at protein level	Syntenin-1	1	0.999	8	7	4	3	1	2	16	8	10	8
sp|O14980|XPO1_HUMAN	O14980	XPO1_HUMAN	XPO1	1071	28.7	Homo sapiens OX=9606	1:Experimental evidence at protein level	Exportin-1	1	0.999	14	14	13	14	11	9	17	8	10	7
sp|O95218|ZRAB2_HUMAN	O95218	ZRAB2_HUMAN	ZRANB2	330	30.3	Homo sapiens OX=9606	1:Experimental evidence at protein level	Zinc finger Ran-binding domain-containing protein 2	1	0.999	8	7	8	8	8	9	16	8	11	10
sp|P0DP23|CALM1_HUMAN	P0DP23	CALM1_HUMAN	CALM1	149	58.4	Homo sapiens OX=9606	1:Experimental evidence at protein level	Calmodulin-1	1	0.999	9	9	1	1	1	1	16	8	17	10	sp|P0DP24|CALM2_HUMAN, sp|P0DP25|CALM3_HUMAN
sp|P12235|ADT1_HUMAN	P12235	ADT1_HUMAN	SLC25A4	298	67.4	Homo sapiens OX=9606	1:Experimental evidence at protein level	ADP/ATP translocase 1	1	0.999	0	0	8	8	1	1	130	8	0	0
sp|P30260|CDC27_HUMAN	P30260	CDC27_HUMAN	CDC27	824	45.1	Homo sapiens OX=9606	1:Experimental evidence at protein level	Cell division cycle protein 27 homolog	1	0.999	9	10	1	0	10	12	16	8	24	23
sp|P31323|KAP3_HUMAN	P31323	KAP3_HUMAN	PRKAR2B	418	37.3	Homo sapiens OX=9606	1:Experimental evidence at protein level	cAMP-dependent protein kinase type II-beta regulatory subunit	1	0.999	6	9	6	4	3	4	20	8	1	0
sp|Q13084|RM28_HUMAN	Q13084	RM28_HUMAN	MRPL28	256	28.5	Homo sapiens OX=9606	1:Experimental evidence at protein level	39S ribosomal protein L28, mitochondrial	1	0.999	0	0	1	3	0	0	16	8	0	1
sp|Q14203|DCTN1_HUMAN	Q14203	DCTN1_HUMAN	DCTN1	1278	36.3	Homo sapiens OX=9606	1:Experimental evidence at protein level	Dynactin subunit 1	1	0.999	23	22	5	4	7	3	16	8	1	2
sp|Q15208|STK38_HUMAN	Q15208	STK38_HUMAN	STK38	465	50.5	Homo sapiens OX=9606	1:Experimental evidence at protein level	Serine/threonine-protein kinase 38	1	0.999	10	8	13	13	6	6	16	8	9	3
sp|Q7Z569|BRAP_HUMAN	Q7Z569	BRAP_HUMAN	BRAP	592	32.9	Homo sapiens OX=9606	1:Experimental evidence at protein level	BRCA1-associated protein	1	0.999	12	9	3	2	5	6	17	8	2	2
sp|Q96CX2|KCD12_HUMAN	Q96CX2	KCD12_HUMAN	KCTD12	325	52	Homo sapiens OX=9606	1:Experimental evidence at protein level	BTB/POZ domain-containing protein KCTD12	1	0.999	10	9	0	0	22	26	16	8	4	5
sp|Q96H79|ZCCHL_HUMAN	Q96H79	ZCCHL_HUMAN	ZC3HAV1L	300	60	Homo sapiens OX=9606	1:Experimental evidence at protein level	Zinc finger CCCH-type antiviral protein 1-like	1	0.999	14	9	7	9	6	4	16	8	13	13
sp|Q99729|ROAA_HUMAN	Q99729	ROAA_HUMAN	HNRNPAB	332	39.8	Homo sapiens OX=9606	1:Experimental evidence at protein level	Heterogeneous nuclear ribonucleoprotein A/B	1	0.999	14	14	9	8	15	18	20	8	22	18
sp|Q9BQG2|NUD12_HUMAN	Q9BQG2	NUD12_HUMAN	NUDT12	462	65.2	Homo sapiens OX=9606	1:Experimental evidence at protein level	Peroxisomal NADH pyrophosphatase NUDT12	1	0.999	16	16	14	16	20	17	16	8	4	4
sp|Q9H000|MKRN2_HUMAN	Q9H000	MKRN2_HUMAN	MKRN2	416	38.5	Homo sapiens OX=9606	1:Experimental evidence at protein level	Probable E3 ubiquitin-protein ligase makorin-2	1	0.999	5	8	4	6	6	6	16	8	7	4
sp|Q9P0K7|RAI14_HUMAN	Q9P0K7	RAI14_HUMAN	RAI14	980	31.9	Homo sapiens OX=9606	1:Experimental evidence at protein level	Ankycorbin	1	0.999	6	7	2	4	16	19	16	8	0	1
sp|Q9UJV9|DDX41_HUMAN	Q9UJV9	DDX41_HUMAN	DDX41	622	61.7	Homo sapiens OX=9606	1:Experimental evidence at protein level	Probable ATP-dependent RNA helicase DDX41	1	0.999	8	4	1	1	11	13	16	8	30	32
sp|Q9UK59|DBR1_HUMAN	Q9UK59	DBR1_HUMAN	DBR1	544	52.8	Homo sapiens OX=9606	1:Experimental evidence at protein level	Lariat debranching enzyme	1	0.999	12	10	2	1	4	2	16	8	19	22
sp|Q9UPN9|TRI33_HUMAN	Q9UPN9	TRI33_HUMAN	TRIM33	1127	33.5	Homo sapiens OX=9606	1:Experimental evidence at protein level	E3 ubiquitin-protein ligase TRIM33	1	0.999	4	5	5	2	26	24	16	8	22	18
sp|O14497|ARI1A_HUMAN	O14497	ARI1A_HUMAN	ARID1A	2285	24.4	Homo sapiens OX=9606	1:Experimental evidence at protein level	AT-rich interactive domain-containing protein 1A	1	0.999	7	4	3	4	47	45	17	9	20	26
sp|O95239|KIF4A_HUMAN	O95239	KIF4A_HUMAN	KIF4A	1232	48.6	Homo sapiens OX=9606	1:Experimental evidence at protein level	Chromosome-associated kinesin KIF4A	1	0.999	5	6	4	4	4	6	17	9	31	31
sp|P55081|MFAP1_HUMAN	P55081	MFAP1_HUMAN	MFAP1	439	41	Homo sapiens OX=9606	1:Experimental evidence at protein level	Microfibrillar-associated protein 1	1	0.999	5	6	5	6	9	8	17	9	10	16
sp|P63167|DYL1_HUMAN	P63167	DYL1_HUMAN	DYNLL1	89	65.2	Homo sapiens OX=9606	1:Experimental evidence at protein level	Dynein light chain 1, cytoplasmic	1	0.999	7	9	7	6	8	4	17	9	4	5
sp|Q5VTR2|BRE1A_HUMAN	Q5VTR2	BRE1A_HUMAN	RNF20	975	49.3	Homo sapiens OX=9606	1:Experimental evidence at protein level	E3 ubiquitin-protein ligase BRE1A	1	0.999	10	12	4	3	22	25	17	9	29	33
sp|Q86V48|LUZP1_HUMAN	Q86V48	LUZP1_HUMAN	LUZP1	1076	32.3	Homo sapiens OX=9606	1:Experimental evidence at protein level	Leucine zipper protein 1	1	0.999	12	13	5	6	9	7	17	9	0	4
sp|Q8IXQ4|GPAM1_HUMAN	Q8IXQ4	GPAM1_HUMAN	GPALPP1	340	30	Homo sapiens OX=9606	1:Experimental evidence at protein level	GPALPP motifs-containing protein 1	1	0.999	4	6	3	5	4	5	17	9	8	5
sp|Q8IYB3|SRRM1_HUMAN	Q8IYB3	SRRM1_HUMAN	SRRM1	904	19	Homo sapiens OX=9606	1:Experimental evidence at protein level	Serine/arginine repetitive matrix protein 1	1	0.999	11	11	2	1	1	2	17	9	17	15
sp|Q8TAQ2|SMRC2_HUMAN	Q8TAQ2	SMRC2_HUMAN	SMARCC2	1214	37.4	Homo sapiens OX=9606	1:Experimental evidence at protein level	SWI/SNF complex subunit SMARCC2	1	0.999	11	8	4	3	9	7	42	9	23	27
sp|Q92890|UFD1_HUMAN	Q92890	UFD1_HUMAN	UFD1	307	62.9	Homo sapiens OX=9606	1:Experimental evidence at protein level	Ubiquitin recognition factor in ER-associated degradation protein 1	1	0.999	11	10	14	11	11	11	17	9	11	11
sp|Q99496|RING2_HUMAN	Q99496	RING2_HUMAN	RNF2	336	39.9	Homo sapiens OX=9606	1:Experimental evidence at protein level	E3 ubiquitin-protein ligase RING2	1	0.999	5	3	5	6	7	7	17	9	15	14
sp|Q9H4A6|GOLP3_HUMAN	Q9H4A6	GOLP3_HUMAN	GOLPH3	298	54	Homo sapiens OX=9606	1:Experimental evidence at protein level	Golgi phosphoprotein 3	1	0.999	16	11	9	10	8	7	17	9	10	8
sp|Q9H6D7|HAUS4_HUMAN	Q9H6D7	HAUS4_HUMAN	HAUS4	363	51.8	Homo sapiens OX=9606	1:Experimental evidence at protein level	HAUS augmin-like complex subunit 4	1	0.999	10	13	6	9	0	3	17	9	0	0
sp|Q9NZ32|ARP10_HUMAN	Q9NZ32	ARP10_HUMAN	ACTR10	417	52	Homo sapiens OX=9606	1:Experimental evidence at protein level	Actin-related protein 10	1	0.999	11	12	4	5	2	1	17	9	1	0
sp|P11177|ODPB_HUMAN	P11177	ODPB_HUMAN	PDHB	359	29.5	Homo sapiens OX=9606	1:Experimental evidence at protein level	Pyruvate dehydrogenase E1 component subunit beta, mitochondrial	1	0.999	0	2	5	5	5	2	18	10	0	2
sp|P30084|ECHM_HUMAN	P30084	ECHM_HUMAN	ECHS1	290	29.3	Homo sapiens OX=9606	1:Experimental evidence at protein level	Enoyl-CoA hydratase, mitochondrial	1	0.999	1	1	2	5	3	2	18	10	2	2
sp|P47985|UCRI_HUMAN	P47985	UCRI_HUMAN	UQCRFS1	274	16.1	Homo sapiens OX=9606	1:Experimental evidence at protein level	Cytochrome b-c1 complex subunit Rieske, mitochondrial	1	0.999	0	0	1	3	0	0	18	10	1	2
sp|P49591|SYSC_HUMAN	P49591	SYSC_HUMAN	SARS	514	51.9	Homo sapiens OX=9606	1:Experimental evidence at protein level	Serine--tRNA ligase, cytoplasmic	1	0.999	16	18	10	9	16	13	18	10	2	5
sp|P53367|ARFP1_HUMAN	P53367	ARFP1_HUMAN	ARFIP1	373	67.8	Homo sapiens OX=9606	1:Experimental evidence at protein level	Arfaptin-1	1	0.999	20	20	29	25	22	22	22	10	1	1
sp|Q5QJ74|TBCEL_HUMAN	Q5QJ74	TBCEL_HUMAN	TBCEL	424	59.9	Homo sapiens OX=9606	1:Experimental evidence at protein level	Tubulin-specific chaperone cofactor E-like protein	1	0.999	8	7	7	6	0	0	18	10	14	7
sp|Q9GZT9|EGLN1_HUMAN	Q9GZT9	EGLN1_HUMAN	EGLN1	426	55.4	Homo sapiens OX=9606	1:Experimental evidence at protein level	Egl nine homolog 1	1	0.999	16	15	11	12	7	7	18	10	16	5
sp|Q9NRL3|STRN4_HUMAN	Q9NRL3	STRN4_HUMAN	STRN4	753	46.2	Homo sapiens OX=9606	1:Experimental evidence at protein level	Striatin-4	1	0.999	8	9	10	6	11	12	28	10	2	1
sp|Q9UMY4|SNX12_HUMAN	Q9UMY4	SNX12_HUMAN	SNX12	172	77.3	Homo sapiens OX=9606	1:Experimental evidence at protein level	Sorting nexin-12	1	0.999	10	8	10	10	1	3	22	10	13	13
sp|O95347|SMC2_HUMAN	O95347	SMC2_HUMAN	SMC2	1197	55.1	Homo sapiens OX=9606	1:Experimental evidence at protein level	Structural maintenance of chromosomes protein 2	1	0.999	40	37	2	5	13	9	19	11	22	27
sp|Q32P41|TRM5_HUMAN	Q32P41	TRM5_HUMAN	TRMT5	509	21.2	Homo sapiens OX=9606	1:Experimental evidence at protein level	tRNA (guanine(37)-N1)-methyltransferase	1	0.999	1	1	0	0	0	0	19	11	4	0
sp|Q96C19|EFHD2_HUMAN	Q96C19	EFHD2_HUMAN	EFHD2	240	51.7	Homo sapiens OX=9606	1:Experimental evidence at protein level	EF-hand domain-containing protein D2	1	0.999	14	12	15	15	9	6	19	11	13	7
sp|Q96EB1|ELP4_HUMAN	Q96EB1	ELP4_HUMAN	ELP4	424	55.7	Homo sapiens OX=9606	1:Experimental evidence at protein level	Elongator complex protein 4	1	0.999	9	10	10	7	13	16	19	11	1	3
sp|Q9Y2R4|DDX52_HUMAN	Q9Y2R4	DDX52_HUMAN	DDX52	599	52.8	Homo sapiens OX=9606	1:Experimental evidence at protein level	Probable ATP-dependent RNA helicase DDX52	1	0.999	6	4	5	5	12	14	19	11	24	27
sp|P60174|TPIS_HUMAN	P60174	TPIS_HUMAN	TPI1	286	79.4	Homo sapiens OX=9606	1:Experimental evidence at protein level	Triosephosphate isomerase	1	0.999	13	13	17	10	19	18	20	12	10	11
sp|P62318|SMD3_HUMAN	P62318	SMD3_HUMAN	SNRPD3	126	57.1	Homo sapiens OX=9606	1:Experimental evidence at protein level	Small nuclear ribonucleoprotein Sm D3	1	0.999	9	9	5	4	8	8	20	12	7	5
sp|Q9Y6M7|S4A7_HUMAN	Q9Y6M7	S4A7_HUMAN	SLC4A7	1214	21.3	Homo sapiens OX=9606	1:Experimental evidence at protein level	Sodium bicarbonate cotransporter 3	1	0.999	7	9	4	5	19	17	20	12	6	6
sp|P00558|PGK1_HUMAN	P00558	PGK1_HUMAN	PGK1	417	64	Homo sapiens OX=9606	1:Experimental evidence at protein level	Phosphoglycerate kinase 1	1	0.999	9	8	16	13	11	8	22	14	10	12
sp|Q8NI36|WDR36_HUMAN	Q8NI36	WDR36_HUMAN	WDR36	951	46.3	Homo sapiens OX=9606	1:Experimental evidence at protein level	WD repeat-containing protein 36	1	0.999	2	7	5	3	7	7	13	4	23	30
sp|Q9Y5B9|SP16H_HUMAN	Q9Y5B9	SP16H_HUMAN	SUPT16H	1047	34.9	Homo sapiens OX=9606	1:Experimental evidence at protein level	FACT complex subunit SPT16	1	0.999	2	4	0	0	1	0	13	4	35	36
sp|P08237|PFKAM_HUMAN	P08237	PFKAM_HUMAN	PFKM	780	51.5	Homo sapiens OX=9606	1:Experimental evidence at protein level	ATP-dependent 6-phosphofructokinase, muscle type	1	0.999	23	29	4	1	6	5	14	5	1	3
sp|Q9BZF3|OSBL6_HUMAN	Q9BZF3	OSBL6_HUMAN	OSBPL6	934	19.4	Homo sapiens OX=9606	1:Experimental evidence at protein level	Oxysterol-binding protein-related protein 6	1	0.999	7	10	5	4	4	6	14	5	0	0
sp|Q9UFF9|CNOT8_HUMAN	Q9UFF9	CNOT8_HUMAN	CNOT8	292	33.9	Homo sapiens OX=9606	1:Experimental evidence at protein level	CCR4-NOT transcription complex subunit 8	1	0.999	2	2	6	7	7	8	14	5	1	3
sp|O75937|DNJC8_HUMAN	O75937	DNJC8_HUMAN	DNAJC8	253	67.6	Homo sapiens OX=9606	1:Experimental evidence at protein level	DnaJ homolog subfamily C member 8	1	0.999	14	14	5	5	6	6	15	6	17	16
sp|O95785|WIZ_HUMAN	O95785	WIZ_HUMAN	WIZ	1651	23.2	Homo sapiens OX=9606	1:Experimental evidence at protein level	Protein Wiz	1	0.999	4	1	2	1	13	14	15	6	18	20
sp|P49419|AL7A1_HUMAN	P49419	AL7A1_HUMAN	ALDH7A1	539	16.5	Homo sapiens OX=9606	1:Experimental evidence at protein level	Alpha-aminoadipic semialdehyde dehydrogenase	1	0.999	1	1	2	1	2	1	15	6	0	0
sp|Q99798|ACON_HUMAN	Q99798	ACON_HUMAN	ACO2	780	10.4	Homo sapiens OX=9606	1:Experimental evidence at protein level	Aconitate hydratase, mitochondrial	1	0.999	0	0	1	3	1	0	15	6	1	1
sp|O15084|ANR28_HUMAN	O15084	ANR28_HUMAN	ANKRD28	1053	31.1	Homo sapiens OX=9606	1:Experimental evidence at protein level	Serine/threonine-protein phosphatase 6 regulatory ankyrin repeat subunit A	1	0.999	11	10	8	9	14	13	16	7	2	2
sp|O75475|PSIP1_HUMAN	O75475	PSIP1_HUMAN	PSIP1	530	56.8	Homo sapiens OX=9606	1:Experimental evidence at protein level	PC4 and SFRS1-interacting protein	1	0.999	13	14	5	9	1	4	20	7	32	30
sp|P18621|RL17_HUMAN	P18621	RL17_HUMAN	RPL17	184	59.8	Homo sapiens OX=9606	1:Experimental evidence at protein level	60S ribosomal protein L17	1	0.999	8	7	4	7	6	5	16	7	14	16
sp|P41227|NAA10_HUMAN	P41227	NAA10_HUMAN	NAA10	235	62.1	Homo sapiens OX=9606	1:Experimental evidence at protein level	N-alpha-acetyltransferase 10	1	0.999	9	7	9	8	7	7	16	7	9	5
sp|P42892|ECE1_HUMAN	P42892	ECE1_HUMAN	ECE1	770	33	Homo sapiens OX=9606	1:Experimental evidence at protein level	Endothelin-converting enzyme 1	1	0.999	7	8	5	10	23	20	16	7	1	3
sp|P51003|PAPOA_HUMAN	P51003	PAPOA_HUMAN	PAPOLA	745	50.5	Homo sapiens OX=9606	1:Experimental evidence at protein level	Poly(A) polymerase alpha	1	0.999	8	10	4	0	4	5	16	7	28	26
sp|P55327|TPD52_HUMAN	P55327	TPD52_HUMAN	TPD52	224	69.2	Homo sapiens OX=9606	1:Experimental evidence at protein level	Tumor protein D52	1	0.999	12	15	16	12	6	7	16	7	7	5
sp|P68371|TBB4B_HUMAN	P68371	TBB4B_HUMAN	TUBB4B	445	81.6	Homo sapiens OX=9606	1:Experimental evidence at protein level	Tubulin beta-4B chain	1	0.999	8	9	6	5	8	8	176	7	8	9
sp|Q12789|TF3C1_HUMAN	Q12789	TF3C1_HUMAN	GTF3C1	2109	28.8	Homo sapiens OX=9606	1:Experimental evidence at protein level	General transcription factor 3C polypeptide 1	1	0.999	6	5	4	5	16	14	16	7	17	27
sp|Q99707|METH_HUMAN	Q99707	METH_HUMAN	MTR	1265	54.9	Homo sapiens OX=9606	1:Experimental evidence at protein level	Methionine synthase	1	0.999	10	10	9	5	47	37	16	7	0	0
sp|Q9H074|PAIP1_HUMAN	Q9H074	PAIP1_HUMAN	PAIP1	479	26.1	Homo sapiens OX=9606	1:Experimental evidence at protein level	Polyadenylate-binding protein-interacting protein 1	1	0.999	12	10	2	1	6	3	16	7	4	4
sp|Q9H1E3|NUCKS_HUMAN	Q9H1E3	NUCKS_HUMAN	NUCKS1	243	21	Homo sapiens OX=9606	1:Experimental evidence at protein level	Nuclear ubiquitous casein and cyclin-dependent kinase substrate 1	1	0.999	8	9	6	6	5	4	16	7	7	8
sp|Q9UNS2|CSN3_HUMAN	Q9UNS2	CSN3_HUMAN	COPS3	423	48.2	Homo sapiens OX=9606	1:Experimental evidence at protein level	COP9 signalosome complex subunit 3	1	0.999	13	13	5	5	11	8	16	7	8	7
sp|O00161|SNP23_HUMAN	O00161	SNP23_HUMAN	SNAP23	211	73.5	Homo sapiens OX=9606	1:Experimental evidence at protein level	Synaptosomal-associated protein 23	1	0.999	11	13	7	6	23	20	17	8	7	5
sp|O43237|DC1L2_HUMAN	O43237	DC1L2_HUMAN	DYNC1LI2	492	67.7	Homo sapiens OX=9606	1:Experimental evidence at protein level	Cytoplasmic dynein 1 light intermediate chain 2	1	0.999	15	17	19	14	10	9	20	8	9	5
sp|O60573|IF4E2_HUMAN	O60573	IF4E2_HUMAN	EIF4E2	245	43.7	Homo sapiens OX=9606	1:Experimental evidence at protein level	Eukaryotic translation initiation factor 4E type 2	1	0.999	10	9	3	3	8	7	17	8	5	4
sp|P00491|PNPH_HUMAN	P00491	PNPH_HUMAN	PNP	289	84.1	Homo sapiens OX=9606	1:Experimental evidence at protein level	Purine nucleoside phosphorylase	1	0.999	11	16	5	6	3	3	17	8	14	9
sp|P62314|SMD1_HUMAN	P62314	SMD1_HUMAN	SNRPD1	119	54.6	Homo sapiens OX=9606	1:Experimental evidence at protein level	Small nuclear ribonucleoprotein Sm D1	1	0.999	10	11	5	4	7	6	17	8	10	9
sp|P62829|RL23_HUMAN	P62829	RL23_HUMAN	RPL23	140	53.6	Homo sapiens OX=9606	1:Experimental evidence at protein level	60S ribosomal protein L23	1	0.999	7	7	9	10	7	8	17	8	11	9
sp|Q6PML9|ZNT9_HUMAN	Q6PML9	ZNT9_HUMAN	SLC30A9	568	22.7	Homo sapiens OX=9606	1:Experimental evidence at protein level	Zinc transporter 9	1	0.999	0	0	11	15	0	0	17	8	0	0
sp|Q8N5M4|TTC9C_HUMAN	Q8N5M4	TTC9C_HUMAN	TTC9C	171	34.5	Homo sapiens OX=9606	1:Experimental evidence at protein level	Tetratricopeptide repeat protein 9C	1	0.999	9	9	10	9	10	10	17	8	6	6
sp|Q96FZ2|HMCES_HUMAN	Q96FZ2	HMCES_HUMAN	HMCES	354	56.2	Homo sapiens OX=9606	1:Experimental evidence at protein level	Embryonic stem cell-specific 5-hydroxymethylcytosine-binding protein	1	0.999	6	8	14	14	12	12	17	8	11	10
sp|Q99504|EYA3_HUMAN	Q99504	EYA3_HUMAN	EYA3	573	22.3	Homo sapiens OX=9606	1:Experimental evidence at protein level	Eyes absent homolog 3	1	0.999	4	4	5	6	8	8	17	8	10	10
sp|Q9H6Z4|RANB3_HUMAN	Q9H6Z4	RANB3_HUMAN	RANBP3	567	36	Homo sapiens OX=9606	1:Experimental evidence at protein level	Ran-binding protein 3	1	0.999	12	12	5	4	7	5	17	8	13	14
sp|Q9P2I0|CPSF2_HUMAN	Q9P2I0	CPSF2_HUMAN	CPSF2	782	54.5	Homo sapiens OX=9606	1:Experimental evidence at protein level	Cleavage and polyadenylation specificity factor subunit 2	1	0.999	6	11	2	0	13	15	17	8	14	24
sp|O14787|TNPO2_HUMAN	O14787	TNPO2_HUMAN	TNPO2	897	21.5	Homo sapiens OX=9606	1:Experimental evidence at protein level	Transportin-2	1	0.999	3	5	3	1	3	1	34	9	1	4
sp|O43488|ARK72_HUMAN	O43488	ARK72_HUMAN	AKR7A2	359	41.5	Homo sapiens OX=9606	1:Experimental evidence at protein level	Aflatoxin B1 aldehyde reductase member 2	1	0.999	8	7	0	1	0	1	18	9	2	1
sp|O75391|SPAG7_HUMAN	O75391	SPAG7_HUMAN	SPAG7	227	55.5	Homo sapiens OX=9606	1:Experimental evidence at protein level	Sperm-associated antigen 7	1	0.999	6	9	7	7	5	5	18	9	12	10
sp|O94992|HEXI1_HUMAN	O94992	HEXI1_HUMAN	HEXIM1	359	47.4	Homo sapiens OX=9606	1:Experimental evidence at protein level	Protein HEXIM1	1	0.999	9	10	1	0	0	1	18	9	13	13
sp|O95319|CELF2_HUMAN	O95319	CELF2_HUMAN	CELF2	508	40.7	Homo sapiens OX=9606	1:Experimental evidence at protein level	CUGBP Elav-like family member 2	1	0.999	7	5	5	9	10	10	24	9	8	9
sp|P0DN76|U2AF5_HUMAN	P0DN76	U2AF5_HUMAN	U2AF1L5	240	59.6	Homo sapiens OX=9606	1:Experimental evidence at protein level	Splicing factor U2AF 35 kDa subunit-like protein	1	0.999	7	5	6	8	11	12	18	9	15	17	sp|Q01081|U2AF1_HUMAN
sp|P28838|AMPL_HUMAN	P28838	AMPL_HUMAN	LAP3	519	16.6	Homo sapiens OX=9606	1:Experimental evidence at protein level	Cytosol aminopeptidase	1	0.999	1	0	1	1	2	3	18	9	1	2
sp|P46779|RL28_HUMAN	P46779	RL28_HUMAN	RPL28	137	62.8	Homo sapiens OX=9606	1:Experimental evidence at protein level	60S ribosomal protein L28	1	0.999	10	9	12	13	9	10	18	9	10	12
sp|P55060|XPO2_HUMAN	P55060	XPO2_HUMAN	CSE1L	971	38.1	Homo sapiens OX=9606	1:Experimental evidence at protein level	Exportin-2	1	0.999	13	13	14	13	14	10	18	9	23	22
sp|Q12800|TFCP2_HUMAN	Q12800	TFCP2_HUMAN	TFCP2	502	37.8	Homo sapiens OX=9606	1:Experimental evidence at protein level	Alpha-globin transcription factor CP2	1	0.999	12	11	9	11	6	6	18	9	6	7
sp|Q7Z434|MAVS_HUMAN	Q7Z434	MAVS_HUMAN	MAVS	540	37.6	Homo sapiens OX=9606	1:Experimental evidence at protein level	Mitochondrial antiviral-signaling protein	1	0.999	5	5	8	11	12	11	18	9	0	1
sp|Q86VM9|ZCH18_HUMAN	Q86VM9	ZCH18_HUMAN	ZC3H18	953	20.4	Homo sapiens OX=9606	1:Experimental evidence at protein level	Zinc finger CCCH domain-containing protein 18	1	0.999	5	7	0	0	10	8	18	9	19	18
sp|Q8IWB7|WDFY1_HUMAN	Q8IWB7	WDFY1_HUMAN	WDFY1	410	62.9	Homo sapiens OX=9606	1:Experimental evidence at protein level	WD repeat and FYVE domain-containing protein 1	1	0.999	14	13	12	9	6	2	18	9	13	10
sp|Q8IYB5|SMAP1_HUMAN	Q8IYB5	SMAP1_HUMAN	SMAP1	467	19.3	Homo sapiens OX=9606	1:Experimental evidence at protein level	Stromal membrane-associated protein 1	1	0.999	11	9	7	9	9	7	18	9	8	5
sp|Q8NB90|SPAT5_HUMAN	Q8NB90	SPAT5_HUMAN	SPATA5	893	42.9	Homo sapiens OX=9606	1:Experimental evidence at protein level	Spermatogenesis-associated protein 5	1	0.999	16	19	2	1	3	4	20	9	1	1
sp|Q8WVJ2|NUDC2_HUMAN	Q8WVJ2	NUDC2_HUMAN	NUDCD2	157	56.7	Homo sapiens OX=9606	1:Experimental evidence at protein level	NudC domain-containing protein 2	1	0.999	12	10	10	9	9	8	18	9	6	6
sp|Q969G3|SMCE1_HUMAN	Q969G3	SMCE1_HUMAN	SMARCE1	411	54	Homo sapiens OX=9606	1:Experimental evidence at protein level	SWI/SNF-related matrix-associated actin-dependent regulator of chromatin subfamily E member 1	1	0.999	12	12	1	1	15	17	18	9	22	18
sp|Q9BTC0|DIDO1_HUMAN	Q9BTC0	DIDO1_HUMAN	DIDO1	2240	22.2	Homo sapiens OX=9606	1:Experimental evidence at protein level	Death-inducer obliterator 1	1	0.999	4	3	4	5	26	21	18	9	26	30
sp|Q9NT62|ATG3_HUMAN	Q9NT62	ATG3_HUMAN	ATG3	314	55.1	Homo sapiens OX=9606	1:Experimental evidence at protein level	Ubiquitin-like-conjugating enzyme ATG3	1	0.999	20	16	16	10	3	3	18	9	5	5
sp|Q9NVI1|FANCI_HUMAN	Q9NVI1	FANCI_HUMAN	FANCI	1328	30.9	Homo sapiens OX=9606	1:Experimental evidence at protein level	Fanconi anemia group I protein	1	0.999	7	6	7	4	13	9	18	9	25	27
sp|O94842|TOX4_HUMAN	O94842	TOX4_HUMAN	TOX4	621	21.4	Homo sapiens OX=9606	1:Experimental evidence at protein level	TOX high mobility group box family member 4	1	0.999	5	4	4	5	10	10	19	10	11	12
sp|P08708|RS17_HUMAN	P08708	RS17_HUMAN	RPS17	135	65.9	Homo sapiens OX=9606	1:Experimental evidence at protein level	40S ribosomal protein S17	1	0.999	11	9	5	6	6	4	19	10	12	9
sp|P49642|PRI1_HUMAN	P49642	PRI1_HUMAN	PRIM1	420	55.5	Homo sapiens OX=9606	1:Experimental evidence at protein level	DNA primase small subunit	1	0.999	14	13	2	1	14	8	19	10	17	17
sp|Q8TB52|FBX30_HUMAN	Q8TB52	FBX30_HUMAN	FBXO30	745	19.9	Homo sapiens OX=9606	1:Experimental evidence at protein level	F-box only protein 30	1	0.999	8	5	5	6	6	5	19	10	1	0
sp|Q96D09|GASP2_HUMAN	Q96D09	GASP2_HUMAN	GPRASP2	838	30.8	Homo sapiens OX=9606	1:Experimental evidence at protein level	G-protein coupled receptor-associated sorting protein 2	1	0.999	11	9	11	7	11	11	19	10	1	0
sp|Q96F24|NRBF2_HUMAN	Q96F24	NRBF2_HUMAN	NRBF2	287	42.2	Homo sapiens OX=9606	1:Experimental evidence at protein level	Nuclear receptor-binding factor 2	1	0.999	11	11	7	9	6	5	19	10	6	4
sp|Q9H2H9|S38A1_HUMAN	Q9H2H9	S38A1_HUMAN	SLC38A1	487	12.7	Homo sapiens OX=9606	1:Experimental evidence at protein level	Sodium-coupled neutral amino acid transporter 1	1	0.999	6	6	10	9	11	10	19	10	3	2
sp|O00170|AIP_HUMAN	O00170	AIP_HUMAN	AIP	330	66.1	Homo sapiens OX=9606	1:Experimental evidence at protein level	AH receptor-interacting protein	1	0.999	18	17	9	8	15	13	20	11	11	11
sp|O95758|PTBP3_HUMAN	O95758	PTBP3_HUMAN	PTBP3	552	42.4	Homo sapiens OX=9606	1:Experimental evidence at protein level	Polypyrimidine tract-binding protein 3	1	0.999	9	7	6	5	13	18	30	11	5	9
sp|P60866|RS20_HUMAN	P60866	RS20_HUMAN	RPS20	119	73.1	Homo sapiens OX=9606	1:Experimental evidence at protein level	40S ribosomal protein S20	1	0.999	9	13	6	9	5	6	20	11	7	6
sp|Q8WZA0|LZIC_HUMAN	Q8WZA0	LZIC_HUMAN	LZIC	190	47.4	Homo sapiens OX=9606	1:Experimental evidence at protein level	Protein LZIC	1	0.999	13	7	10	10	3	4	20	11	12	8
sp|Q9BW85|YJU2_HUMAN	Q9BW85	YJU2_HUMAN	YJU2	323	44.9	Homo sapiens OX=9606	1:Experimental evidence at protein level	YJU2 splicing factor homolog	1	0.999	9	9	8	7	12	13	20	11	16	15
sp|Q9GZU8|F192A_HUMAN	Q9GZU8	F192A_HUMAN	FAM192A	254	48	Homo sapiens OX=9606	1:Experimental evidence at protein level	Protein FAM192A	1	0.999	6	4	13	13	10	10	20	11	9	10
sp|Q9H3P7|GCP60_HUMAN	Q9H3P7	GCP60_HUMAN	ACBD3	528	49.8	Homo sapiens OX=9606	1:Experimental evidence at protein level	Golgi resident protein GCP60	1	0.999	14	11	25	23	21	18	20	11	0	0
sp|Q9HBM6|TAF9B_HUMAN	Q9HBM6	TAF9B_HUMAN	TAF9B	251	43.8	Homo sapiens OX=9606	1:Experimental evidence at protein level	Transcription initiation factor TFIID subunit 9B	1	0.999	1	1	2	1	2	2	20	11	5	5
sp|Q9NW13|RBM28_HUMAN	Q9NW13	RBM28_HUMAN	RBM28	759	42.8	Homo sapiens OX=9606	1:Experimental evidence at protein level	RNA-binding protein 28	1	0.999	11	13	1	1	3	6	20	11	33	34
sp|Q68EM7|RHG17_HUMAN	Q68EM7	RHG17_HUMAN	ARHGAP17	881	26.9	Homo sapiens OX=9606	1:Experimental evidence at protein level	Rho GTPase-activating protein 17	1	0.999	19	17	9	4	9	6	21	12	8	3
sp|Q8WU79|SMAP2_HUMAN	Q8WU79	SMAP2_HUMAN	SMAP2	429	36.1	Homo sapiens OX=9606	1:Experimental evidence at protein level	Stromal membrane-associated protein 2	1	0.999	12	11	13	13	11	13	21	12	7	4
sp|Q9H5V9|CX056_HUMAN	Q9H5V9	CX056_HUMAN	CXorf56	222	56.3	Homo sapiens OX=9606	1:Experimental evidence at protein level	UPF0428 protein CXorf56	1	0.999	7	11	15	13	14	9	21	12	10	8
sp|P62258|1433E_HUMAN	P62258	1433E_HUMAN	YWHAE	255	67.1	Homo sapiens OX=9606	1:Experimental evidence at protein level	14-3-3 protein epsilon	1	0.999	14	20	13	12	13	10	22	13	9	11
sp|P78346|RPP30_HUMAN	P78346	RPP30_HUMAN	RPP30	268	64.6	Homo sapiens OX=9606	1:Experimental evidence at protein level	Ribonuclease P protein subunit p30	1	0.999	6	4	0	1	2	2	15	5	16	16
sp|Q68CZ6|HAUS3_HUMAN	Q68CZ6	HAUS3_HUMAN	HAUS3	603	37.3	Homo sapiens OX=9606	1:Experimental evidence at protein level	HAUS augmin-like complex subunit 3	1	0.999	8	7	3	2	3	6	15	5	0	0
sp|Q92558|WASF1_HUMAN	Q92558	WASF1_HUMAN	WASF1	559	37.2	Homo sapiens OX=9606	1:Experimental evidence at protein level	Wiskott-Aldrich syndrome protein family member 1	1	0.999	14	9	2	2	10	7	15	5	2	1
sp|Q5SY16|NOL9_HUMAN	Q5SY16	NOL9_HUMAN	NOL9	702	41.6	Homo sapiens OX=9606	1:Experimental evidence at protein level	Polynucleotide 5'-hydroxyl-kinase NOL9	1	0.999	7	3	3	1	9	10	16	6	24	23
sp|O00566|MPP10_HUMAN	O00566	MPP10_HUMAN	MPHOSPH10	681	34.9	Homo sapiens OX=9606	1:Experimental evidence at protein level	U3 small nucleolar ribonucleoprotein protein MPP10	1	0.999	4	5	2	4	5	7	17	7	21	22
sp|O95299|NDUAA_HUMAN	O95299	NDUAA_HUMAN	NDUFA10	355	19.2	Homo sapiens OX=9606	1:Experimental evidence at protein level	NADH dehydrogenase [ubiquinone] 1 alpha subcomplex subunit 10, mitochondrial	1	0.999	0	0	2	3	0	1	17	7	0	0
sp|P29590|PML_HUMAN	P29590	PML_HUMAN	PML	882	29.8	Homo sapiens OX=9606	1:Experimental evidence at protein level	Protein PML	1	0.999	4	9	15	9	12	11	17	7	7	6
sp|P46459|NSF_HUMAN	P46459	NSF_HUMAN	NSF	744	61.3	Homo sapiens OX=9606	1:Experimental evidence at protein level	Vesicle-fusing ATPase	1	0.999	29	29	7	9	7	4	17	7	5	3
sp|P46783|RS10_HUMAN	P46783	RS10_HUMAN	RPS10	165	74.5	Homo sapiens OX=9606	1:Experimental evidence at protein level	40S ribosomal protein S10	1	0.999	11	9	1	2	6	6	17	7	15	11
sp|P55795|HNRH2_HUMAN	P55795	HNRH2_HUMAN	HNRNPH2	449	53.2	Homo sapiens OX=9606	1:Experimental evidence at protein level	Heterogeneous nuclear ribonucleoprotein H2	1	0.999	2	4	4	2	12	10	34	7	7	10
sp|Q16342|PDCD2_HUMAN	Q16342	PDCD2_HUMAN	PDCD2	344	36	Homo sapiens OX=9606	1:Experimental evidence at protein level	Programmed cell death protein 2	1	0.999	6	6	1	2	4	5	17	7	9	6
sp|Q96G28|CFA36_HUMAN	Q96G28	CFA36_HUMAN	CFAP36	342	46.5	Homo sapiens OX=9606	1:Experimental evidence at protein level	Cilia- and flagella-associated protein 36	1	0.999	10	12	5	6	5	3	17	7	6	4
sp|Q9H6S0|YTDC2_HUMAN	Q9H6S0	YTDC2_HUMAN	YTHDC2	1430	36.2	Homo sapiens OX=9606	1:Experimental evidence at protein level	3'-5' RNA helicase YTHDC2	1	0.999	15	15	16	9	22	25	17	7	10	12
sp|Q9NXF1|TEX10_HUMAN	Q9NXF1	TEX10_HUMAN	TEX10	929	39.3	Homo sapiens OX=9606	1:Experimental evidence at protein level	Testis-expressed protein 10	1	0.999	8	6	3	3	15	13	17	7	30	29
sp|P25490|TYY1_HUMAN	P25490	TYY1_HUMAN	YY1	414	32.4	Homo sapiens OX=9606	1:Experimental evidence at protein level	Transcriptional repressor protein YY1	1	0.999	10	7	2	3	5	5	18	8	20	16
sp|P41250|GARS_HUMAN	P41250	GARS_HUMAN	GARS	739	25.7	Homo sapiens OX=9606	1:Experimental evidence at protein level	Glycine--tRNA ligase	1	0.999	5	5	3	3	7	8	18	8	2	4
sp|P61313|RL15_HUMAN	P61313	RL15_HUMAN	RPL15	204	50	Homo sapiens OX=9606	1:Experimental evidence at protein level	60S ribosomal protein L15	1	0.999	8	7	10	8	8	8	18	8	14	13
sp|Q07020|RL18_HUMAN	Q07020	RL18_HUMAN	RPL18	188	45.2	Homo sapiens OX=9606	1:Experimental evidence at protein level	60S ribosomal protein L18	1	0.999	10	8	8	8	8	7	18	8	9	12
sp|Q5TBB1|RNH2B_HUMAN	Q5TBB1	RNH2B_HUMAN	RNASEH2B	312	49.7	Homo sapiens OX=9606	1:Experimental evidence at protein level	Ribonuclease H2 subunit B	1	0.999	13	8	2	2	1	2	18	8	17	15
sp|Q8IX90|SKA3_HUMAN	Q8IX90	SKA3_HUMAN	SKA3	412	56.3	Homo sapiens OX=9606	1:Experimental evidence at protein level	Spindle and kinetochore-associated protein 3	1	0.999	8	7	16	11	15	11	18	8	5	5
sp|Q9C0J8|WDR33_HUMAN	Q9C0J8	WDR33_HUMAN	WDR33	1336	30.7	Homo sapiens OX=9606	1:Experimental evidence at protein level	pre-mRNA 3' end processing protein WDR33	1	0.999	5	6	3	2	24	18	18	8	13	16
sp|Q9NX40|OCAD1_HUMAN	Q9NX40	OCAD1_HUMAN	OCIAD1	245	61.2	Homo sapiens OX=9606	1:Experimental evidence at protein level	OCIA domain-containing protein 1	1	0.999	6	6	12	18	11	10	18	8	0	0
sp|Q9UMZ2|SYNRG_HUMAN	Q9UMZ2	SYNRG_HUMAN	SYNRG	1314	33.3	Homo sapiens OX=9606	1:Experimental evidence at protein level	Synergin gamma	1	0.999	12	9	20	17	13	12	18	8	5	2
sp|Q9Y6I9|TX264_HUMAN	Q9Y6I9	TX264_HUMAN	TEX264	313	54	Homo sapiens OX=9606	1:Experimental evidence at protein level	Testis-expressed protein 264	1	0.999	9	9	20	23	8	9	18	8	13	9
sp|O15126|SCAM1_HUMAN	O15126	SCAM1_HUMAN	SCAMP1	338	53.3	Homo sapiens OX=9606	1:Experimental evidence at protein level	Secretory carrier-associated membrane protein 1	1	0.999	10	10	11	14	15	15	19	9	1	0
sp|P82675|RT05_HUMAN	P82675	RT05_HUMAN	MRPS5	430	23	Homo sapiens OX=9606	1:Experimental evidence at protein level	28S ribosomal protein S5, mitochondrial	1	0.999	0	0	3	2	1	0	19	9	5	6
sp|Q86WB0|NIPA_HUMAN	Q86WB0	NIPA_HUMAN	ZC3HC1	502	50.6	Homo sapiens OX=9606	1:Experimental evidence at protein level	Nuclear-interacting partner of ALK	1	0.999	8	6	2	3	3	7	19	9	14	18
sp|Q8IWS0|PHF6_HUMAN	Q8IWS0	PHF6_HUMAN	PHF6	365	70.1	Homo sapiens OX=9606	1:Experimental evidence at protein level	PHD finger protein 6	1	0.999	11	11	7	5	4	6	19	9	25	23
sp|Q99627|CSN8_HUMAN	Q99627	CSN8_HUMAN	COPS8	209	51.7	Homo sapiens OX=9606	1:Experimental evidence at protein level	COP9 signalosome complex subunit 8	1	0.999	11	8	6	6	8	7	19	9	7	4
sp|Q9UQR0|SCML2_HUMAN	Q9UQR0	SCML2_HUMAN	SCML2	700	50.1	Homo sapiens OX=9606	1:Experimental evidence at protein level	Sex comb on midleg-like protein 2	1	0.999	5	8	4	3	7	8	19	9	22	27
sp|O14964|HGS_HUMAN	O14964	HGS_HUMAN	HGS	777	25.4	Homo sapiens OX=9606	1:Experimental evidence at protein level	Hepatocyte growth factor-regulated tyrosine kinase substrate	1	0.999	20	17	6	4	5	4	20	10	0	0
sp|O60869|EDF1_HUMAN	O60869	EDF1_HUMAN	EDF1	148	68.2	Homo sapiens OX=9606	1:Experimental evidence at protein level	Endothelial differentiation-related factor 1	1	0.999	15	17	12	11	4	1	20	10	15	13
sp|O95551|TYDP2_HUMAN	O95551	TYDP2_HUMAN	TDP2	362	58.6	Homo sapiens OX=9606	1:Experimental evidence at protein level	Tyrosyl-DNA phosphodiesterase 2	1	0.999	7	8	10	11	8	7	20	10	23	11
sp|P37840|SYUA_HUMAN	P37840	SYUA_HUMAN	SNCA	140	52.9	Homo sapiens OX=9606	1:Experimental evidence at protein level	Alpha-synuclein	1	0.999	13	12	11	15	13	12	20	10	11	10
sp|P61254|RL26_HUMAN	P61254	RL26_HUMAN	RPL26	145	70.3	Homo sapiens OX=9606	1:Experimental evidence at protein level	60S ribosomal protein L26	1	0.999	17	13	6	7	4	4	20	10	14	14
sp|P62820|RAB1A_HUMAN	P62820	RAB1A_HUMAN	RAB1A	205	82	Homo sapiens OX=9606	1:Experimental evidence at protein level	Ras-related protein Rab-1A	1	0.999	7	10	28	30	12	15	20	10	3	2
sp|Q13546|RIPK1_HUMAN	Q13546	RIPK1_HUMAN	RIPK1	671	35	Homo sapiens OX=9606	1:Experimental evidence at protein level	Receptor-interacting serine/threonine-protein kinase 1	1	0.999	19	18	16	11	10	12	20	10	1	1
sp|Q13907|IDI1_HUMAN	Q13907	IDI1_HUMAN	IDI1	227	66.5	Homo sapiens OX=9606	1:Experimental evidence at protein level	Isopentenyl-diphosphate Delta-isomerase 1	1	0.999	19	20	7	10	2	1	20	10	20	13
sp|Q8IZP0|ABI1_HUMAN	Q8IZP0	ABI1_HUMAN	ABI1	508	37.6	Homo sapiens OX=9606	1:Experimental evidence at protein level	Abl interactor 1	1	0.999	11	8	10	8	11	12	20	10	5	3
sp|Q8N684|CPSF7_HUMAN	Q8N684	CPSF7_HUMAN	CPSF7	471	44.4	Homo sapiens OX=9606	1:Experimental evidence at protein level	Cleavage and polyadenylation specificity factor subunit 7	1	0.999	7	9	6	6	22	25	20	10	17	19
sp|Q92576|PHF3_HUMAN	Q92576	PHF3_HUMAN	PHF3	2039	27.6	Homo sapiens OX=9606	1:Experimental evidence at protein level	PHD finger protein 3	1	0.999	3	4	1	4	13	16	20	10	25	29
sp|Q9BU76|MMTA2_HUMAN	Q9BU76	MMTA2_HUMAN	MMTAG2	263	50.2	Homo sapiens OX=9606	1:Experimental evidence at protein level	Multiple myeloma tumor-associated protein 2	1	0.999	9	6	10	7	10	12	20	10	10	10
sp|Q9NZN8|CNOT2_HUMAN	Q9NZN8	CNOT2_HUMAN	CNOT2	540	43.1	Homo sapiens OX=9606	1:Experimental evidence at protein level	CCR4-NOT transcription complex subunit 2	1	0.999	14	14	7	6	13	15	20	10	6	3
sp|O94906|PRP6_HUMAN	O94906	PRP6_HUMAN	PRPF6	941	55.8	Homo sapiens OX=9606	1:Experimental evidence at protein level	Pre-mRNA-processing factor 6	1	0.999	10	9	4	1	28	29	21	11	33	43
sp|P62913|RL11_HUMAN	P62913	RL11_HUMAN	RPL11	178	84.3	Homo sapiens OX=9606	1:Experimental evidence at protein level	60S ribosomal protein L11	1	0.999	11	10	9	11	10	13	21	11	14	11
sp|Q04760|LGUL_HUMAN	Q04760	LGUL_HUMAN	GLO1	184	75	Homo sapiens OX=9606	1:Experimental evidence at protein level	Lactoylglutathione lyase	1	0.999	8	8	11	13	9	10	21	11	11	11
sp|Q08378|GOGA3_HUMAN	Q08378	GOGA3_HUMAN	GOLGA3	1498	47.2	Homo sapiens OX=9606	1:Experimental evidence at protein level	Golgin subfamily A member 3	1	0.999	21	16	53	41	51	55	21	11	1	1
sp|Q13501|SQSTM_HUMAN	Q13501	SQSTM_HUMAN	SQSTM1	440	56.6	Homo sapiens OX=9606	1:Experimental evidence at protein level	Sequestosome-1	1	0.999	13	16	14	14	15	10	21	11	1	2
sp|Q8IWC1|MA7D3_HUMAN	Q8IWC1	MA7D3_HUMAN	MAP7D3	876	37.6	Homo sapiens OX=9606	1:Experimental evidence at protein level	MAP7 domain-containing protein 3	1	0.999	9	11	14	9	10	12	21	11	15	9
sp|Q8IYB1|M21D2_HUMAN	Q8IYB1	M21D2_HUMAN	MB21D2	491	53.2	Homo sapiens OX=9606	1:Experimental evidence at protein level	Protein MB21D2	1	0.999	9	12	14	15	20	16	21	11	3	4
sp|Q92541|RTF1_HUMAN	Q92541	RTF1_HUMAN	RTF1	710	36.1	Homo sapiens OX=9606	1:Experimental evidence at protein level	RNA polymerase-associated protein RTF1 homolog	1	0.999	10	5	7	5	20	10	21	11	25	20
sp|Q969Y2|GTPB3_HUMAN	Q969Y2	GTPB3_HUMAN	GTPBP3	492	4.7	Homo sapiens OX=9606	1:Experimental evidence at protein level	tRNA modification GTPase GTPBP3, mitochondrial	0.9808	0.999	0	1	1	1	1	1	21	11	0	0
sp|Q96AG4|LRC59_HUMAN	Q96AG4	LRC59_HUMAN	LRRC59	307	63.8	Homo sapiens OX=9606	1:Experimental evidence at protein level	Leucine-rich repeat-containing protein 59	1	0.999	11	10	37	43	14	16	21	11	10	12
sp|Q96JP5|ZFP91_HUMAN	Q96JP5	ZFP91_HUMAN	ZFP91	570	32.5	Homo sapiens OX=9606	1:Experimental evidence at protein level	E3 ubiquitin-protein ligase ZFP91	1	0.999	10	8	13	10	13	12	21	11	14	15
sp|Q9UHV9|PFD2_HUMAN	Q9UHV9	PFD2_HUMAN	PFDN2	154	74	Homo sapiens OX=9606	1:Experimental evidence at protein level	Prefoldin subunit 2	1	0.999	13	13	6	9	9	12	21	11	11	9
sp|O60832|DKC1_HUMAN	O60832	DKC1_HUMAN	DKC1	514	53.1	Homo sapiens OX=9606	1:Experimental evidence at protein level	H/ACA ribonucleoprotein complex subunit DKC1	1	0.999	13	12	0	2	9	10	22	12	34	32
sp|O94888|UBXN7_HUMAN	O94888	UBXN7_HUMAN	UBXN7	489	70.8	Homo sapiens OX=9606	1:Experimental evidence at protein level	UBX domain-containing protein 7	1	0.999	8	8	9	5	6	5	22	12	25	20
sp|O95721|SNP29_HUMAN	O95721	SNP29_HUMAN	SNAP29	258	53.1	Homo sapiens OX=9606	1:Experimental evidence at protein level	Synaptosomal-associated protein 29	1	0.999	15	14	18	18	11	11	22	12	11	5
sp|P04049|RAF1_HUMAN	P04049	RAF1_HUMAN	RAF1	648	46.6	Homo sapiens OX=9606	1:Experimental evidence at protein level	RAF proto-oncogene serine/threonine-protein kinase	1	0.999	15	12	16	13	12	13	22	12	3	1
sp|P05455|LA_HUMAN	P05455	LA_HUMAN	SSB	408	64	Homo sapiens OX=9606	1:Experimental evidence at protein level	Lupus La protein	1	0.999	37	32	9	8	12	7	22	12	58	55
sp|P12955|PEPD_HUMAN	P12955	PEPD_HUMAN	PEPD	493	55.2	Homo sapiens OX=9606	1:Experimental evidence at protein level	Xaa-Pro dipeptidase	1	0.999	21	21	3	2	2	2	22	12	10	4
sp|P37837|TALDO_HUMAN	P37837	TALDO_HUMAN	TALDO1	337	52.5	Homo sapiens OX=9606	1:Experimental evidence at protein level	Transaldolase	1	0.999	18	20	7	5	5	2	22	12	19	17
sp|P40855|PEX19_HUMAN	P40855	PEX19_HUMAN	PEX19	299	52.8	Homo sapiens OX=9606	1:Experimental evidence at protein level	Peroxisomal biogenesis factor 19	1	0.999	8	11	14	12	9	10	22	12	0	0
sp|P61326|MGN_HUMAN	P61326	MGN_HUMAN	MAGOH	146	71.9	Homo sapiens OX=9606	1:Experimental evidence at protein level	Protein mago nashi homolog	1	0.999	7	8	6	4	6	4	22	12	15	15	sp|Q96A72|MGN2_HUMAN
sp|Q13347|EIF3I_HUMAN	Q13347	EIF3I_HUMAN	EIF3I	325	58.2	Homo sapiens OX=9606	1:Experimental evidence at protein level	Eukaryotic translation initiation factor 3 subunit I	1	0.999	10	9	3	1	10	11	22	12	6	10
sp|Q1KMD3|HNRL2_HUMAN	Q1KMD3	HNRL2_HUMAN	HNRNPUL2	747	48.2	Homo sapiens OX=9606	1:Experimental evidence at protein level	Heterogeneous nuclear ribonucleoprotein U-like protein 2	1	0.999	12	14	4	4	15	15	22	12	32	39
sp|Q8WUK0|PTPM1_HUMAN	Q8WUK0	PTPM1_HUMAN	PTPMT1	201	63.7	Homo sapiens OX=9606	1:Experimental evidence at protein level	Phosphatidylglycerophosphatase and protein-tyrosine phosphatase 1	1	0.999	1	1	12	12	0	0	22	12	0	0
sp|Q9BV38|WDR18_HUMAN	Q9BV38	WDR18_HUMAN	WDR18	432	47	Homo sapiens OX=9606	1:Experimental evidence at protein level	WD repeat-containing protein 18	1	0.999	10	10	10	7	12	10	22	12	23	22
sp|Q9UNZ2|NSF1C_HUMAN	Q9UNZ2	NSF1C_HUMAN	NSFL1C	370	60.3	Homo sapiens OX=9606	1:Experimental evidence at protein level	NSFL1 cofactor p47	1	0.999	16	14	5	7	10	8	22	12	9	11
sp|O15372|EIF3H_HUMAN	O15372	EIF3H_HUMAN	EIF3H	352	70.5	Homo sapiens OX=9606	1:Experimental evidence at protein level	Eukaryotic translation initiation factor 3 subunit H	1	0.999	12	11	13	13	11	14	23	13	11	4
sp|P18124|RL7_HUMAN	P18124	RL7_HUMAN	RPL7	248	58.9	Homo sapiens OX=9606	1:Experimental evidence at protein level	60S ribosomal protein L7	1	0.999	12	8	7	5	6	3	23	13	21	15
sp|Q69YN2|C19L1_HUMAN	Q69YN2	C19L1_HUMAN	CWF19L1	538	66	Homo sapiens OX=9606	1:Experimental evidence at protein level	CWF19-like protein 1	1	0.999	12	14	7	4	13	11	23	13	29	29
sp|Q9BTE3|MCMBP_HUMAN	Q9BTE3	MCMBP_HUMAN	MCMBP	642	50.8	Homo sapiens OX=9606	1:Experimental evidence at protein level	Mini-chromosome maintenance complex-binding protein	1	0.999	17	16	5	4	28	26	23	13	10	15
sp|Q9NQW6|ANLN_HUMAN	Q9NQW6	ANLN_HUMAN	ANLN	1124	33	Homo sapiens OX=9606	1:Experimental evidence at protein level	Anillin	1	0.999	8	5	4	6	6	5	23	13	25	18
sp|Q9NX74|DUS2L_HUMAN	Q9NX74	DUS2L_HUMAN	DUS2	493	55.6	Homo sapiens OX=9606	1:Experimental evidence at protein level	tRNA-dihydrouridine(20) synthase [NAD(P)+]-like	1	0.999	4	6	4	2	0	1	23	13	19	7
sp|Q53EZ4|CEP55_HUMAN	Q53EZ4	CEP55_HUMAN	CEP55	464	59.1	Homo sapiens OX=9606	1:Experimental evidence at protein level	Centrosomal protein of 55 kDa	1	0.999	15	13	16	13	18	18	24	14	7	5
sp|Q8N6H7|ARFG2_HUMAN	Q8N6H7	ARFG2_HUMAN	ARFGAP2	521	54.5	Homo sapiens OX=9606	1:Experimental evidence at protein level	ADP-ribosylation factor GTPase-activating protein 2	1	0.999	8	12	16	17	22	15	25	15	1	0
sp|Q92597|NDRG1_HUMAN	Q92597	NDRG1_HUMAN	NDRG1	394	57.9	Homo sapiens OX=9606	1:Experimental evidence at protein level	Protein NDRG1	1	0.999	21	26	19	19	19	22	27	17	14	6
sp|Q96T76|MMS19_HUMAN	Q96T76	MMS19_HUMAN	MMS19	1030	29.8	Homo sapiens OX=9606	1:Experimental evidence at protein level	MMS19 nucleotide excision repair protein homolog	1	0.999	3	7	4	4	3	2	14	3	2	3
sp|P08574|CY1_HUMAN	P08574	CY1_HUMAN	CYC1	325	23.7	Homo sapiens OX=9606	1:Experimental evidence at protein level	Cytochrome c1, heme protein, mitochondrial	1	0.999	0	0	5	5	1	0	18	7	0	0
sp|P20674|COX5A_HUMAN	P20674	COX5A_HUMAN	COX5A	150	22.7	Homo sapiens OX=9606	1:Experimental evidence at protein level	Cytochrome c oxidase subunit 5A, mitochondrial	1	0.999	0	0	0	3	0	0	18	7	1	0
sp|P48729|KC1A_HUMAN	P48729	KC1A_HUMAN	CSNK1A1	337	65.3	Homo sapiens OX=9606	1:Experimental evidence at protein level	Casein kinase I isoform alpha	1	0.999	10	12	17	20	16	12	19	8	19	13
sp|Q07021|C1QBP_HUMAN	Q07021	C1QBP_HUMAN	C1QBP	282	26.2	Homo sapiens OX=9606	1:Experimental evidence at protein level	Complement component 1 Q subcomponent-binding protein, mitochondrial	1	0.999	2	0	1	1	0	0	19	8	1	4
sp|Q14318|FKBP8_HUMAN	Q14318	FKBP8_HUMAN	FKBP8	412	54.1	Homo sapiens OX=9606	1:Experimental evidence at protein level	Peptidyl-prolyl cis-trans isomerase FKBP8	1	0.999	6	6	24	27	19	18	19	8	1	2
sp|Q15758|AAAT_HUMAN	Q15758	AAAT_HUMAN	SLC1A5	541	29.8	Homo sapiens OX=9606	1:Experimental evidence at protein level	Neutral amino acid transporter B(0)	1	0.999	8	9	9	7	13	12	19	8	9	8
sp|Q53T59|H1BP3_HUMAN	Q53T59	H1BP3_HUMAN	HS1BP3	392	51.5	Homo sapiens OX=9606	1:Experimental evidence at protein level	HCLS1-binding protein 3	1	0.999	9	12	8	8	3	3	19	8	2	1
sp|Q9BX68|HINT2_HUMAN	Q9BX68	HINT2_HUMAN	HINT2	163	19	Homo sapiens OX=9606	1:Experimental evidence at protein level	Histidine triad nucleotide-binding protein 2, mitochondrial	0.9808	0.999	0	0	1	1	0	0	19	8	0	1
sp|Q9BZE4|NOG1_HUMAN	Q9BZE4	NOG1_HUMAN	GTPBP4	634	52.7	Homo sapiens OX=9606	1:Experimental evidence at protein level	Nucleolar GTP-binding protein 1	1	0.999	7	8	3	1	11	8	19	8	32	33
sp|O00148|DX39A_HUMAN	O00148	DX39A_HUMAN	DDX39A	427	61.4	Homo sapiens OX=9606	1:Experimental evidence at protein level	ATP-dependent RNA helicase DDX39A	1	0.999	6	8	8	13	8	9	48	9	15	11
sp|O15504|NUPL2_HUMAN	O15504	NUPL2_HUMAN	NUPL2	423	45.6	Homo sapiens OX=9606	1:Experimental evidence at protein level	Nucleoporin-like protein 2	1	0.999	11	12	14	14	12	16	20	9	9	8
sp|O75940|SPF30_HUMAN	O75940	SPF30_HUMAN	SMNDC1	238	50.4	Homo sapiens OX=9606	1:Experimental evidence at protein level	Survival of motor neuron-related-splicing factor 30	1	0.999	9	10	5	5	7	7	20	9	15	13
sp|Q16204|CCDC6_HUMAN	Q16204	CCDC6_HUMAN	CCDC6	474	62.7	Homo sapiens OX=9606	1:Experimental evidence at protein level	Coiled-coil domain-containing protein 6	1	0.999	25	21	7	5	7	8	20	9	7	3
sp|Q8N1G0|ZN687_HUMAN	Q8N1G0	ZN687_HUMAN	ZNF687	1237	28.7	Homo sapiens OX=9606	1:Experimental evidence at protein level	Zinc finger protein 687	1	0.999	3	3	5	6	14	15	20	9	12	12
sp|Q8NFH3|NUP43_HUMAN	Q8NFH3	NUP43_HUMAN	NUP43	380	32.9	Homo sapiens OX=9606	1:Experimental evidence at protein level	Nucleoporin Nup43	1	0.999	10	10	6	6	7	8	20	9	5	4
sp|Q9UGI8|TES_HUMAN	Q9UGI8	TES_HUMAN	TES	421	63.2	Homo sapiens OX=9606	1:Experimental evidence at protein level	Testin	1	0.999	20	19	22	22	4	3	20	9	8	9
sp|Q9UK76|JUPI1_HUMAN	Q9UK76	JUPI1_HUMAN	JPT1	154	75.3	Homo sapiens OX=9606	1:Experimental evidence at protein level	Jupiter microtubule associated homolog 1	1	0.999	8	10	10	9	8	5	20	9	14	13
sp|Q9ULU4|PKCB1_HUMAN	Q9ULU4	PKCB1_HUMAN	ZMYND8	1186	29.9	Homo sapiens OX=9606	1:Experimental evidence at protein level	Protein kinase C-binding protein 1	1	0.999	9	10	5	7	12	11	20	9	17	15
sp|Q9Y2R9|RT07_HUMAN	Q9Y2R9	RT07_HUMAN	MRPS7	242	5.4	Homo sapiens OX=9606	1:Experimental evidence at protein level	28S ribosomal protein S7, mitochondrial	0.9808	0.999	0	0	0	1	0	0	20	9	1	0
sp|P13693|TCTP_HUMAN	P13693	TCTP_HUMAN	TPT1	172	64.5	Homo sapiens OX=9606	1:Experimental evidence at protein level	Translationally-controlled tumor protein	1	0.999	9	9	4	3	4	3	21	10	8	2
sp|P17028|ZNF24_HUMAN	P17028	ZNF24_HUMAN	ZNF24	368	68.5	Homo sapiens OX=9606	1:Experimental evidence at protein level	Zinc finger protein 24	1	0.999	3	6	6	6	9	12	21	10	14	13
sp|Q15050|RRS1_HUMAN	Q15050	RRS1_HUMAN	RRS1	365	56.2	Homo sapiens OX=9606	1:Experimental evidence at protein level	Ribosome biogenesis regulatory protein homolog	1	0.999	12	8	3	2	3	6	21	10	25	32
sp|Q8IVD9|NUDC3_HUMAN	Q8IVD9	NUDC3_HUMAN	NUDCD3	361	59.6	Homo sapiens OX=9606	1:Experimental evidence at protein level	NudC domain-containing protein 3	1	0.999	10	15	6	5	9	6	21	10	9	3
sp|Q96KB5|TOPK_HUMAN	Q96KB5	TOPK_HUMAN	PBK	322	68.6	Homo sapiens OX=9606	1:Experimental evidence at protein level	Lymphokine-activated killer T-cell-originated protein kinase	1	0.999	13	13	14	13	5	7	21	10	11	10
sp|Q9BRJ2|RM45_HUMAN	Q9BRJ2	RM45_HUMAN	MRPL45	306	11.8	Homo sapiens OX=9606	1:Experimental evidence at protein level	39S ribosomal protein L45, mitochondrial	1	0.999	0	0	2	2	0	0	21	10	0	0
sp|Q9GZZ9|UBA5_HUMAN	Q9GZZ9	UBA5_HUMAN	UBA5	404	42.3	Homo sapiens OX=9606	1:Experimental evidence at protein level	Ubiquitin-like modifier-activating enzyme 5	1	0.999	17	13	8	8	3	4	21	10	10	3
sp|Q9Y6M1|IF2B2_HUMAN	Q9Y6M1	IF2B2_HUMAN	IGF2BP2	599	30.1	Homo sapiens OX=9606	1:Experimental evidence at protein level	Insulin-like growth factor 2 mRNA-binding protein 2	1	0.999	13	12	3	3	8	10	23	10	8	10
sp|P30566|PUR8_HUMAN	P30566	PUR8_HUMAN	ADSL	484	59.3	Homo sapiens OX=9606	1:Experimental evidence at protein level	Adenylosuccinate lyase	1	0.999	25	24	7	8	12	20	22	11	18	9
sp|P49841|GSK3B_HUMAN	P49841	GSK3B_HUMAN	GSK3B	420	54	Homo sapiens OX=9606	1:Experimental evidence at protein level	Glycogen synthase kinase-3 beta	1	0.999	13	16	8	10	12	11	22	11	13	13
sp|P53621|COPA_HUMAN	P53621	COPA_HUMAN	COPA	1224	44.4	Homo sapiens OX=9606	1:Experimental evidence at protein level	Coatomer subunit alpha	1	0.999	25	27	22	13	26	20	22	11	2	2
sp|Q16637|SMN_HUMAN	Q16637	SMN_HUMAN	SMN1	294	42.2	Homo sapiens OX=9606	1:Experimental evidence at protein level	Survival motor neuron protein	1	0.999	11	9	5	3	12	10	24	11	7	8
sp|Q16836|HCDH_HUMAN	Q16836	HCDH_HUMAN	HADH	314	3.5	Homo sapiens OX=9606	1:Experimental evidence at protein level	Hydroxyacyl-coenzyme A dehydrogenase, mitochondrial	0.9808	0.999	0	0	1	1	0	0	22	11	0	0
sp|Q92734|TFG_HUMAN	Q92734	TFG_HUMAN	TFG	400	33.5	Homo sapiens OX=9606	1:Experimental evidence at protein level	Protein TFG	1	0.999	19	16	5	7	11	8	22	11	8	3
sp|Q9BYG3|MK67I_HUMAN	Q9BYG3	MK67I_HUMAN	NIFK	293	62.1	Homo sapiens OX=9606	1:Experimental evidence at protein level	MKI67 FHA domain-interacting nucleolar phosphoprotein	1	0.999	11	9	1	0	3	2	22	11	31	29
sp|Q9NZZ3|CHMP5_HUMAN	Q9NZZ3	CHMP5_HUMAN	CHMP5	219	42.5	Homo sapiens OX=9606	1:Experimental evidence at protein level	Charged multivesicular body protein 5	1	0.999	10	10	11	9	11	6	22	11	9	9
sp|Q9P2E9|RRBP1_HUMAN	Q9P2E9	RRBP1_HUMAN	RRBP1	1410	49.5	Homo sapiens OX=9606	1:Experimental evidence at protein level	Ribosome-binding protein 1	1	0.999	16	21	67	61	5	4	22	11	5	9
sp|Q9ULR0|ISY1_HUMAN	Q9ULR0	ISY1_HUMAN	ISY1	285	42.8	Homo sapiens OX=9606	1:Experimental evidence at protein level	Pre-mRNA-splicing factor ISY1 homolog	1	0.999	10	10	2	3	7	9	22	11	13	7
sp|O00299|CLIC1_HUMAN	O00299	CLIC1_HUMAN	CLIC1	241	48.5	Homo sapiens OX=9606	1:Experimental evidence at protein level	Chloride intracellular channel protein 1	1	0.999	12	11	8	9	5	4	23	12	11	11
sp|O15397|IPO8_HUMAN	O15397	IPO8_HUMAN	IPO8	1037	29.1	Homo sapiens OX=9606	1:Experimental evidence at protein level	Importin-8	1	0.999	10	10	13	11	16	13	25	12	12	19
sp|O43765|SGTA_HUMAN	O43765	SGTA_HUMAN	SGTA	313	46	Homo sapiens OX=9606	1:Experimental evidence at protein level	Small glutamine-rich tetratricopeptide repeat-containing protein alpha	1	0.999	10	11	14	18	6	8	24	12	2	1
sp|O60828|PQBP1_HUMAN	O60828	PQBP1_HUMAN	PQBP1	265	50.6	Homo sapiens OX=9606	1:Experimental evidence at protein level	Polyglutamine-binding protein 1	1	0.999	10	9	8	12	11	10	23	12	10	11
sp|O60884|DNJA2_HUMAN	O60884	DNJA2_HUMAN	DNAJA2	412	43.7	Homo sapiens OX=9606	1:Experimental evidence at protein level	DnaJ homolog subfamily A member 2	1	0.999	7	5	7	6	10	8	23	12	8	10
sp|P29084|T2EB_HUMAN	P29084	T2EB_HUMAN	GTF2E2	291	51.9	Homo sapiens OX=9606	1:Experimental evidence at protein level	Transcription initiation factor IIE subunit beta	1	0.999	5	7	4	3	4	4	23	12	19	19
sp|P62081|RS7_HUMAN	P62081	RS7_HUMAN	RPS7	194	68	Homo sapiens OX=9606	1:Experimental evidence at protein level	40S ribosomal protein S7	1	0.999	11	11	11	11	14	9	23	12	15	17
sp|Q4G0J3|LARP7_HUMAN	Q4G0J3	LARP7_HUMAN	LARP7	582	47.9	Homo sapiens OX=9606	1:Experimental evidence at protein level	La-related protein 7	1	0.999	14	11	6	5	5	7	23	12	24	25
sp|Q8TBA6|GOGA5_HUMAN	Q8TBA6	GOGA5_HUMAN	GOLGA5	731	56.1	Homo sapiens OX=9606	1:Experimental evidence at protein level	Golgin subfamily A member 5	1	0.999	9	14	36	40	34	33	23	12	1	0
sp|Q9HCN4|GPN1_HUMAN	Q9HCN4	GPN1_HUMAN	GPN1	374	40.6	Homo sapiens OX=9606	1:Experimental evidence at protein level	GPN-loop GTPase 1	1	0.999	8	8	3	3	6	5	23	12	5	1
sp|Q9UBD5|ORC3_HUMAN	Q9UBD5	ORC3_HUMAN	ORC3	711	44.3	Homo sapiens OX=9606	1:Experimental evidence at protein level	Origin recognition complex subunit 3	1	0.999	9	9	16	12	24	21	23	12	15	16
sp|Q9UEE9|CFDP1_HUMAN	Q9UEE9	CFDP1_HUMAN	CFDP1	299	49.2	Homo sapiens OX=9606	1:Experimental evidence at protein level	Craniofacial development protein 1	1	0.999	7	11	14	10	14	12	23	12	15	12
sp|O95336|6PGL_HUMAN	O95336	6PGL_HUMAN	PGLS	258	72.5	Homo sapiens OX=9606	1:Experimental evidence at protein level	6-phosphogluconolactonase	1	0.999	12	9	1	2	1	0	24	13	6	3
sp|P19404|NDUV2_HUMAN	P19404	NDUV2_HUMAN	NDUFV2	249	5.2	Homo sapiens OX=9606	1:Experimental evidence at protein level	NADH dehydrogenase [ubiquinone] flavoprotein 2, mitochondrial	0.9808	0.999	0	0	0	1	0	0	24	13	0	0
sp|P46781|RS9_HUMAN	P46781	RS9_HUMAN	RPS9	194	62.4	Homo sapiens OX=9606	1:Experimental evidence at protein level	40S ribosomal protein S9	1	0.999	8	7	6	10	11	8	24	13	18	16
sp|P62280|RS11_HUMAN	P62280	RS11_HUMAN	RPS11	158	65.8	Homo sapiens OX=9606	1:Experimental evidence at protein level	40S ribosomal protein S11	1	0.999	11	10	11	12	12	11	24	13	16	16
sp|Q8N3C0|ASCC3_HUMAN	Q8N3C0	ASCC3_HUMAN	ASCC3	2202	33.4	Homo sapiens OX=9606	1:Experimental evidence at protein level	Activating signal cointegrator 1 complex subunit 3	1	0.999	23	21	16	8	24	15	24	13	7	8
sp|Q8WWY3|PRP31_HUMAN	Q8WWY3	PRP31_HUMAN	PRPF31	499	52.7	Homo sapiens OX=9606	1:Experimental evidence at protein level	U4/U6 small nuclear ribonucleoprotein Prp31	1	0.999	11	9	1	1	8	9	24	13	26	27
sp|Q9NTX5|ECHD1_HUMAN	Q9NTX5	ECHD1_HUMAN	ECHDC1	307	64.5	Homo sapiens OX=9606	1:Experimental evidence at protein level	Ethylmalonyl-CoA decarboxylase	1	0.999	18	14	10	13	6	7	24	13	13	13
sp|Q9UK61|TASOR_HUMAN	Q9UK61	TASOR_HUMAN	FAM208A	1670	34.5	Homo sapiens OX=9606	1:Experimental evidence at protein level	Protein TASOR	1	0.999	2	6	9	4	34	35	24	13	9	19
sp|Q9UMS4|PRP19_HUMAN	Q9UMS4	PRP19_HUMAN	PRPF19	504	62.3	Homo sapiens OX=9606	1:Experimental evidence at protein level	Pre-mRNA-processing factor 19	1	0.999	10	9	6	11	15	16	24	13	12	12
sp|O15541|R113A_HUMAN	O15541	R113A_HUMAN	RNF113A	343	45.5	Homo sapiens OX=9606	1:Experimental evidence at protein level	RING finger protein 113A	1	0.999	12	11	13	17	11	15	25	14	13	10
sp|Q13625|ASPP2_HUMAN	Q13625	ASPP2_HUMAN	TP53BP2	1128	36.5	Homo sapiens OX=9606	1:Experimental evidence at protein level	Apoptosis-stimulating of p53 protein 2	1	0.999	12	16	14	14	27	20	25	14	1	0
sp|Q9H814|PHAX_HUMAN	Q9H814	PHAX_HUMAN	PHAX	394	52	Homo sapiens OX=9606	1:Experimental evidence at protein level	Phosphorylated adapter RNA export protein	1	0.999	12	14	9	7	11	11	29	18	15	16
sp|P30837|AL1B1_HUMAN	P30837	AL1B1_HUMAN	ALDH1B1	517	26.7	Homo sapiens OX=9606	1:Experimental evidence at protein level	Aldehyde dehydrogenase X, mitochondrial	1	0.999	0	0	2	6	5	3	21	6	0	1
sp|Q12905|ILF2_HUMAN	Q12905	ILF2_HUMAN	ILF2	390	50	Homo sapiens OX=9606	1:Experimental evidence at protein level	Interleukin enhancer-binding factor 2	1	0.999	9	6	7	7	14	14	18	6	7	14
sp|Q6P4I2|WDR73_HUMAN	Q6P4I2	WDR73_HUMAN	WDR73	378	38.4	Homo sapiens OX=9606	1:Experimental evidence at protein level	WD repeat-containing protein 73	1	0.999	5	1	2	1	1	0	18	6	2	2
sp|Q8N7H5|PAF1_HUMAN	Q8N7H5	PAF1_HUMAN	PAF1	531	42.6	Homo sapiens OX=9606	1:Experimental evidence at protein level	RNA polymerase II-associated factor 1 homolog	1	0.999	6	8	4	5	13	15	19	7	16	16
sp|Q92620|PRP16_HUMAN	Q92620	PRP16_HUMAN	DHX38	1227	34	Homo sapiens OX=9606	1:Experimental evidence at protein level	Pre-mRNA-splicing factor ATP-dependent RNA helicase PRP16	1	0.999	6	6	13	4	21	19	19	7	24	26
sp|O75683|SURF6_HUMAN	O75683	SURF6_HUMAN	SURF6	361	42.9	Homo sapiens OX=9606	1:Experimental evidence at protein level	Surfeit locus protein 6	1	0.999	6	5	1	1	6	3	20	8	17	18
sp|Q04726|TLE3_HUMAN	Q04726	TLE3_HUMAN	TLE3	772	43	Homo sapiens OX=9606	1:Experimental evidence at protein level	Transducin-like enhancer protein 3	1	0.999	13	8	2	2	20	19	24	8	16	13
sp|Q12788|TBL3_HUMAN	Q12788	TBL3_HUMAN	TBL3	808	62.5	Homo sapiens OX=9606	1:Experimental evidence at protein level	Transducin beta-like protein 3	1	0.999	6	7	2	2	5	7	20	8	35	41
sp|Q8NFC6|BD1L1_HUMAN	Q8NFC6	BD1L1_HUMAN	BOD1L1	3051	14.1	Homo sapiens OX=9606	1:Experimental evidence at protein level	Biorientation of chromosomes in cell division protein 1-like 1	1	0.999	7	6	2	4	3	4	20	8	24	15
sp|P41236|IPP2_HUMAN	P41236	IPP2_HUMAN	PPP1R2	205	39.5	Homo sapiens OX=9606	1:Experimental evidence at protein level	Protein phosphatase inhibitor 2	1	0.999	11	11	12	11	10	9	21	9	10	10
sp|P62263|RS14_HUMAN	P62263	RS14_HUMAN	RPS14	151	71.5	Homo sapiens OX=9606	1:Experimental evidence at protein level	40S ribosomal protein S14	1	0.999	12	14	8	7	10	7	21	9	17	12
sp|Q13155|AIMP2_HUMAN	Q13155	AIMP2_HUMAN	AIMP2	320	70.9	Homo sapiens OX=9606	1:Experimental evidence at protein level	Aminoacyl tRNA synthase complex-interacting multifunctional protein 2	1	0.999	18	15	5	4	5	7	21	9	6	5
sp|Q53GG5|PDLI3_HUMAN	Q53GG5	PDLI3_HUMAN	PDLIM3	364	38.2	Homo sapiens OX=9606	1:Experimental evidence at protein level	PDZ and LIM domain protein 3	1	0.999	11	11	12	9	6	6	21	9	11	5
sp|Q9H0W8|SMG9_HUMAN	Q9H0W8	SMG9_HUMAN	SMG9	520	36.3	Homo sapiens OX=9606	1:Experimental evidence at protein level	Protein SMG9	1	0.999	10	10	12	7	9	8	21	9	6	2
sp|Q9P287|BCCIP_HUMAN	Q9P287	BCCIP_HUMAN	BCCIP	314	41.7	Homo sapiens OX=9606	1:Experimental evidence at protein level	BRCA2 and CDKN1A-interacting protein	1	0.999	10	7	7	4	7	10	21	9	9	11
sp|Q9Y2X3|NOP58_HUMAN	Q9Y2X3	NOP58_HUMAN	NOP58	529	46.5	Homo sapiens OX=9606	1:Experimental evidence at protein level	Nucleolar protein 58	1	0.999	9	7	7	6	13	13	21	9	20	24
sp|P14635|CCNB1_HUMAN	P14635	CCNB1_HUMAN	CCNB1	433	38.8	Homo sapiens OX=9606	1:Experimental evidence at protein level	G2/mitotic-specific cyclin-B1	1	0.999	14	13	13	11	13	11	22	10	10	10
sp|P21281|VATB2_HUMAN	P21281	VATB2_HUMAN	ATP6V1B2	511	71	Homo sapiens OX=9606	1:Experimental evidence at protein level	V-type proton ATPase subunit B, brain isoform	1	0.999	23	22	1	0	0	1	22	10	0	1
sp|P35222|CTNB1_HUMAN	P35222	CTNB1_HUMAN	CTNNB1	781	41	Homo sapiens OX=9606	1:Experimental evidence at protein level	Catenin beta-1	1	0.999	22	18	3	3	4	8	22	10	1	0
sp|P63010|AP2B1_HUMAN	P63010	AP2B1_HUMAN	AP2B1	937	40.4	Homo sapiens OX=9606	1:Experimental evidence at protein level	AP-2 complex subunit beta	1	0.999	20	15	3	5	10	10	22	10	4	5
sp|Q12792|TWF1_HUMAN	Q12792	TWF1_HUMAN	TWF1	350	70.3	Homo sapiens OX=9606	1:Experimental evidence at protein level	Twinfilin-1	1	0.999	12	16	10	10	5	4	28	10	13	8
sp|Q6NUQ1|RINT1_HUMAN	Q6NUQ1	RINT1_HUMAN	RINT1	792	29.7	Homo sapiens OX=9606	1:Experimental evidence at protein level	RAD50-interacting protein 1	1	0.999	10	12	27	30	13	12	22	10	4	2
sp|Q9NPH2|INO1_HUMAN	Q9NPH2	INO1_HUMAN	ISYNA1	558	45	Homo sapiens OX=9606	1:Experimental evidence at protein level	Inositol-3-phosphate synthase 1	1	0.999	18	16	5	5	9	7	22	10	5	3
sp|O00401|WASL_HUMAN	O00401	WASL_HUMAN	WASL	505	53.9	Homo sapiens OX=9606	1:Experimental evidence at protein level	Neural Wiskott-Aldrich syndrome protein	1	0.999	13	19	11	8	17	16	23	11	9	10
sp|O95816|BAG2_HUMAN	O95816	BAG2_HUMAN	BAG2	211	71.1	Homo sapiens OX=9606	1:Experimental evidence at protein level	BAG family molecular chaperone regulator 2	1	0.999	13	14	6	8	8	5	23	11	10	5
sp|P16333|NCK1_HUMAN	P16333	NCK1_HUMAN	NCK1	377	60.2	Homo sapiens OX=9606	1:Experimental evidence at protein level	Cytoplasmic protein NCK1	1	0.999	13	12	19	19	11	13	23	11	5	4
sp|P55039|DRG2_HUMAN	P55039	DRG2_HUMAN	DRG2	364	69	Homo sapiens OX=9606	1:Experimental evidence at protein level	Developmentally-regulated GTP-binding protein 2	1	0.999	25	28	8	6	4	3	23	11	14	6
sp|P62241|RS8_HUMAN	P62241	RS8_HUMAN	RPS8	208	60.6	Homo sapiens OX=9606	1:Experimental evidence at protein level	40S ribosomal protein S8	1	0.999	16	15	10	14	11	11	23	11	21	18
sp|Q8WVY7|UBCP1_HUMAN	Q8WVY7	UBCP1_HUMAN	UBLCP1	318	37.7	Homo sapiens OX=9606	1:Experimental evidence at protein level	Ubiquitin-like domain-containing CTD phosphatase 1	1	0.999	12	12	6	8	3	5	23	11	18	15
sp|Q9BVA1|TBB2B_HUMAN	Q9BVA1	TBB2B_HUMAN	TUBB2B	445	85.4	Homo sapiens OX=9606	1:Experimental evidence at protein level	Tubulin beta-2B chain	1	0.999	13	17	14	14	13	16	158	11	11	14
sp|Q9NZM5|NOP53_HUMAN	Q9NZM5	NOP53_HUMAN	NOP53	478	35.6	Homo sapiens OX=9606	1:Experimental evidence at protein level	Ribosome biogenesis protein NOP53	1	0.999	3	5	4	2	5	6	23	11	15	16
sp|Q9UQN3|CHM2B_HUMAN	Q9UQN3	CHM2B_HUMAN	CHMP2B	213	56.3	Homo sapiens OX=9606	1:Experimental evidence at protein level	Charged multivesicular body protein 2b	1	0.999	10	10	12	16	9	8	23	11	9	8
sp|P20290|BTF3_HUMAN	P20290	BTF3_HUMAN	BTF3	206	50.5	Homo sapiens OX=9606	1:Experimental evidence at protein level	Transcription factor BTF3	1	0.999	22	21	7	12	8	5	24	12	13	13
sp|P49711|CTCF_HUMAN	P49711	CTCF_HUMAN	CTCF	727	39.3	Homo sapiens OX=9606	1:Experimental evidence at protein level	Transcriptional repressor CTCF	1	0.999	11	11	3	4	3	2	24	12	19	23
sp|P50747|BPL1_HUMAN	P50747	BPL1_HUMAN	HLCS	726	41	Homo sapiens OX=9606	1:Experimental evidence at protein level	Biotin--protein ligase	1	0.999	12	10	10	14	6	3	24	12	0	0
sp|P84090|ERH_HUMAN	P84090	ERH_HUMAN	ERH	104	62.5	Homo sapiens OX=9606	1:Experimental evidence at protein level	Enhancer of rudimentary homolog	1	0.999	11	13	4	7	6	7	24	12	11	11
sp|Q5T1M5|FKB15_HUMAN	Q5T1M5	FKB15_HUMAN	FKBP15	1219	27.6	Homo sapiens OX=9606	1:Experimental evidence at protein level	FK506-binding protein 15	1	0.999	17	23	10	4	8	7	24	12	1	1
sp|Q7Z5L9|I2BP2_HUMAN	Q7Z5L9	I2BP2_HUMAN	IRF2BP2	587	68.1	Homo sapiens OX=9606	1:Experimental evidence at protein level	Interferon regulatory factor 2-binding protein 2	1	0.999	9	9	3	0	20	22	24	12	22	16
sp|Q96ST2|IWS1_HUMAN	Q96ST2	IWS1_HUMAN	IWS1	819	20	Homo sapiens OX=9606	1:Experimental evidence at protein level	Protein IWS1 homolog	1	0.999	7	9	7	7	10	8	24	12	14	15
sp|Q9NVZ3|NECP2_HUMAN	Q9NVZ3	NECP2_HUMAN	NECAP2	263	54.8	Homo sapiens OX=9606	1:Experimental evidence at protein level	Adaptin ear-binding coat-associated protein 2	1	0.999	7	10	13	13	7	9	24	12	6	5
sp|O75934|SPF27_HUMAN	O75934	SPF27_HUMAN	BCAS2	225	78.2	Homo sapiens OX=9606	1:Experimental evidence at protein level	Pre-mRNA-splicing factor SPF27	1	0.999	14	11	6	9	11	11	25	13	13	9
sp|P07195|LDHB_HUMAN	P07195	LDHB_HUMAN	LDHB	334	56.3	Homo sapiens OX=9606	1:Experimental evidence at protein level	L-lactate dehydrogenase B chain	1	0.999	15	14	14	15	13	12	29	13	16	14
sp|P30419|NMT1_HUMAN	P30419	NMT1_HUMAN	NMT1	496	48.4	Homo sapiens OX=9606	1:Experimental evidence at protein level	Glycylpeptide N-tetradecanoyltransferase 1	1	0.999	22	19	11	10	8	8	25	13	14	13
sp|P32969|RL9_HUMAN	P32969	RL9_HUMAN	RPL9	192	71.4	Homo sapiens OX=9606	1:Experimental evidence at protein level	60S ribosomal protein L9	1	0.999	8	7	13	11	12	13	25	13	23	18
sp|P47756|CAPZB_HUMAN	P47756	CAPZB_HUMAN	CAPZB	277	60.3	Homo sapiens OX=9606	1:Experimental evidence at protein level	F-actin-capping protein subunit beta	1	0.999	28	31	12	12	11	10	25	13	11	15
sp|Q2M2I8|AAK1_HUMAN	Q2M2I8	AAK1_HUMAN	AAK1	961	22	Homo sapiens OX=9606	1:Experimental evidence at protein level	AP2-associated protein kinase 1	1	0.999	11	12	14	12	8	8	25	13	1	3
sp|Q5T440|CAF17_HUMAN	Q5T440	CAF17_HUMAN	IBA57	356	9.3	Homo sapiens OX=9606	1:Experimental evidence at protein level	Putative transferase CAF17, mitochondrial	0.9808	0.999	0	0	0	1	0	0	25	13	0	2
sp|Q8IVM0|CCD50_HUMAN	Q8IVM0	CCD50_HUMAN	CCDC50	306	51.3	Homo sapiens OX=9606	1:Experimental evidence at protein level	Coiled-coil domain-containing protein 50	1	0.999	13	14	14	14	10	9	25	13	10	10
sp|Q99497|PARK7_HUMAN	Q99497	PARK7_HUMAN	PARK7	189	87.3	Homo sapiens OX=9606	1:Experimental evidence at protein level	Protein/nucleic acid deglycase DJ-1	1	0.999	13	17	10	13	11	11	25	13	15	12
sp|Q9H8V3|ECT2_HUMAN	Q9H8V3	ECT2_HUMAN	ECT2	914	40.6	Homo sapiens OX=9606	1:Experimental evidence at protein level	Protein ECT2	1	0.999	3	7	2	3	15	6	25	13	24	27
sp|Q9ULX3|NOB1_HUMAN	Q9ULX3	NOB1_HUMAN	NOB1	412	51.2	Homo sapiens OX=9606	1:Experimental evidence at protein level	RNA-binding protein NOB1	1	0.999	16	12	8	7	16	11	25	13	12	8
sp|O15091|MRPP3_HUMAN	O15091	MRPP3_HUMAN	KIAA0391	583	5.1	Homo sapiens OX=9606	1:Experimental evidence at protein level	Mitochondrial ribonuclease P catalytic subunit	0.9992	0.999	0	0	0	1	1	0	26	14	0	0
sp|P46782|RS5_HUMAN	P46782	RS5_HUMAN	RPS5	204	55.9	Homo sapiens OX=9606	1:Experimental evidence at protein level	40S ribosomal protein S5	1	0.999	10	9	13	14	11	9	26	14	15	15
sp|P50542|PEX5_HUMAN	P50542	PEX5_HUMAN	PEX5	639	45.2	Homo sapiens OX=9606	1:Experimental evidence at protein level	Peroxisomal targeting signal 1 receptor	1	0.999	12	15	13	11	11	11	26	14	0	0
sp|P61221|ABCE1_HUMAN	P61221	ABCE1_HUMAN	ABCE1	599	51.1	Homo sapiens OX=9606	1:Experimental evidence at protein level	ATP-binding cassette sub-family E member 1	1	0.999	16	14	6	5	25	25	26	14	7	4
sp|Q5VZE5|NAA35_HUMAN	Q5VZE5	NAA35_HUMAN	NAA35	725	22.6	Homo sapiens OX=9606	1:Experimental evidence at protein level	N-alpha-acetyltransferase 35, NatC auxiliary subunit	1	0.999	12	11	0	0	0	0	26	14	0	0
sp|Q7LBC6|KDM3B_HUMAN	Q7LBC6	KDM3B_HUMAN	KDM3B	1761	40.7	Homo sapiens OX=9606	1:Experimental evidence at protein level	Lysine-specific demethylase 3B	1	0.999	6	7	24	11	37	33	26	14	22	22
sp|Q9Y2Q3|GSTK1_HUMAN	Q9Y2Q3	GSTK1_HUMAN	GSTK1	226	55.8	Homo sapiens OX=9606	1:Experimental evidence at protein level	Glutathione S-transferase kappa 1	1	0.999	0	0	2	4	1	0	26	14	1	1
sp|P23528|COF1_HUMAN	P23528	COF1_HUMAN	CFL1	166	88	Homo sapiens OX=9606	1:Experimental evidence at protein level	Cofilin-1	1	0.999	20	20	14	12	18	17	27	15	15	14
sp|P35612|ADDB_HUMAN	P35612	ADDB_HUMAN	ADD2	726	47.2	Homo sapiens OX=9606	1:Experimental evidence at protein level	Beta-adducin	1	0.999	14	13	6	3	21	12	35	15	1	1
sp|Q9UNM6|PSD13_HUMAN	Q9UNM6	PSD13_HUMAN	PSMD13	376	52.9	Homo sapiens OX=9606	1:Experimental evidence at protein level	26S proteasome non-ATPase regulatory subunit 13	1	0.999	11	16	4	3	3	2	27	15	4	2
sp|Q9Y617|SERC_HUMAN	Q9Y617	SERC_HUMAN	PSAT1	370	78.4	Homo sapiens OX=9606	1:Experimental evidence at protein level	Phosphoserine aminotransferase	1	0.999	25	25	12	12	16	11	27	15	13	14
sp|Q5JSZ5|PRC2B_HUMAN	Q5JSZ5	PRC2B_HUMAN	PRRC2B	2229	30.1	Homo sapiens OX=9606	1:Experimental evidence at protein level	Protein PRRC2B	1	0.999	16	20	14	9	31	25	37	16	6	5
sp|Q92733|PRCC_HUMAN	Q92733	PRCC_HUMAN	PRCC	491	42.8	Homo sapiens OX=9606	1:Experimental evidence at protein level	Proline-rich protein PRCC	1	0.999	7	8	15	10	15	19	28	16	13	14
sp|O95983|MBD3_HUMAN	O95983	MBD3_HUMAN	MBD3	291	49.1	Homo sapiens OX=9606	1:Experimental evidence at protein level	Methyl-CpG-binding domain protein 3	1	0.999	8	12	9	8	19	16	31	19	19	21
sp|Q14692|BMS1_HUMAN	Q14692	BMS1_HUMAN	BMS1	1282	41.8	Homo sapiens OX=9606	1:Experimental evidence at protein level	Ribosome biogenesis protein BMS1 homolog	1	0.999	4	7	1	2	5	3	19	6	38	48
sp|O43795|MYO1B_HUMAN	O43795	MYO1B_HUMAN	MYO1B	1136	29.9	Homo sapiens OX=9606	1:Experimental evidence at protein level	Unconventional myosin-Ib	1	0.999	19	19	2	2	5	6	21	8	0	1
sp|O95104|SFR15_HUMAN	O95104	SFR15_HUMAN	SCAF4	1147	21.4	Homo sapiens OX=9606	1:Experimental evidence at protein level	Splicing factor, arginine/serine-rich 15	1	0.999	13	10	9	6	18	19	21	8	17	18
sp|P20042|IF2B_HUMAN	P20042	IF2B_HUMAN	EIF2S2	333	45.6	Homo sapiens OX=9606	1:Experimental evidence at protein level	Eukaryotic translation initiation factor 2 subunit 2	1	0.999	27	23	6	7	2	2	21	8	11	14
sp|P36776|LONM_HUMAN	P36776	LONM_HUMAN	LONP1	959	16.2	Homo sapiens OX=9606	1:Experimental evidence at protein level	Lon protease homolog, mitochondrial	1	0.999	1	1	2	4	4	2	21	8	3	3
sp|P39880|CUX1_HUMAN	P39880	CUX1_HUMAN	CUX1	1505	24.7	Homo sapiens OX=9606	1:Experimental evidence at protein level	Homeobox protein cut-like 1	1	0.999	4	5	15	11	25	24	21	8	9	15
sp|Q6WKZ4|RFIP1_HUMAN	Q6WKZ4	RFIP1_HUMAN	RAB11FIP1	1283	31.3	Homo sapiens OX=9606	1:Experimental evidence at protein level	Rab11 family-interacting protein 1	1	0.999	16	22	8	6	22	22	21	8	2	2
sp|Q8WTT2|NOC3L_HUMAN	Q8WTT2	NOC3L_HUMAN	NOC3L	800	38.8	Homo sapiens OX=9606	1:Experimental evidence at protein level	Nucleolar complex protein 3 homolog	1	0.999	6	3	2	0	4	4	21	8	24	30
sp|O00267|SPT5H_HUMAN	O00267	SPT5H_HUMAN	SUPT5H	1087	43.1	Homo sapiens OX=9606	1:Experimental evidence at protein level	Transcription elongation factor SPT5	1	0.999	7	7	4	5	6	6	22	9	32	38
sp|P56270|MAZ_HUMAN	P56270	MAZ_HUMAN	MAZ	477	28.9	Homo sapiens OX=9606	1:Experimental evidence at protein level	Myc-associated zinc finger protein	1	0.999	10	11	4	7	7	10	22	9	20	19
sp|Q14738|2A5D_HUMAN	Q14738	2A5D_HUMAN	PPP2R5D	602	36.9	Homo sapiens OX=9606	1:Experimental evidence at protein level	Serine/threonine-protein phosphatase 2A 56 kDa regulatory subunit delta isoform	1	0.999	17	16	7	5	5	6	22	9	9	7
sp|Q9Y314|NOSIP_HUMAN	Q9Y314	NOSIP_HUMAN	NOSIP	301	68.8	Homo sapiens OX=9606	1:Experimental evidence at protein level	Nitric oxide synthase-interacting protein	1	0.999	14	15	19	16	16	19	22	9	21	15
sp|P14923|PLAK_HUMAN	P14923	PLAK_HUMAN	JUP	745	49.1	Homo sapiens OX=9606	1:Experimental evidence at protein level	Junction plakoglobin	1	0.999	15	20	4	5	11	14	23	10	2	3
sp|Q9UDY2|ZO2_HUMAN	Q9UDY2	ZO2_HUMAN	TJP2	1190	34.2	Homo sapiens OX=9606	1:Experimental evidence at protein level	Tight junction protein ZO-2	1	0.999	21	15	5	5	8	6	25	10	3	2
sp|Q9Y6B6|SAR1B_HUMAN	Q9Y6B6	SAR1B_HUMAN	SAR1B	198	62.6	Homo sapiens OX=9606	1:Experimental evidence at protein level	GTP-binding protein SAR1b	1	0.999	7	4	17	18	11	7	23	10	3	3
sp|O95817|BAG3_HUMAN	O95817	BAG3_HUMAN	BAG3	575	62.8	Homo sapiens OX=9606	1:Experimental evidence at protein level	BAG family molecular chaperone regulator 3	1	0.999	22	20	11	8	22	19	24	11	5	1
sp|P49585|PCY1A_HUMAN	P49585	PCY1A_HUMAN	PCYT1A	367	68.7	Homo sapiens OX=9606	1:Experimental evidence at protein level	Choline-phosphate cytidylyltransferase A	1	0.999	9	11	34	32	14	12	24	11	16	14
sp|P55036|PSMD4_HUMAN	P55036	PSMD4_HUMAN	PSMD4	377	39.5	Homo sapiens OX=9606	1:Experimental evidence at protein level	26S proteasome non-ATPase regulatory subunit 4	1	0.999	14	15	9	6	10	8	24	11	7	5
sp|Q15008|PSMD6_HUMAN	Q15008	PSMD6_HUMAN	PSMD6	389	60.9	Homo sapiens OX=9606	1:Experimental evidence at protein level	26S proteasome non-ATPase regulatory subunit 6	1	0.999	14	17	6	7	16	11	24	11	17	12
sp|Q9UKG1|DP13A_HUMAN	Q9UKG1	DP13A_HUMAN	APPL1	709	60.1	Homo sapiens OX=9606	1:Experimental evidence at protein level	DCC-interacting protein 13-alpha	1	0.999	25	31	17	13	18	12	24	11	3	1
sp|O14737|PDCD5_HUMAN	O14737	PDCD5_HUMAN	PDCD5	125	70.4	Homo sapiens OX=9606	1:Experimental evidence at protein level	Programmed cell death protein 5	1	0.999	17	16	19	17	12	13	25	12	10	14
sp|O60885|BRD4_HUMAN	O60885	BRD4_HUMAN	BRD4	1362	16.9	Homo sapiens OX=9606	1:Experimental evidence at protein level	Bromodomain-containing protein 4	1	0.999	9	6	6	5	13	15	25	12	19	20
sp|P25789|PSA4_HUMAN	P25789	PSA4_HUMAN	PSMA4	261	49	Homo sapiens OX=9606	1:Experimental evidence at protein level	Proteasome subunit alpha type-4	1	0.999	15	15	19	16	14	17	25	12	12	10
sp|P33240|CSTF2_HUMAN	P33240	CSTF2_HUMAN	CSTF2	577	46.4	Homo sapiens OX=9606	1:Experimental evidence at protein level	Cleavage stimulation factor subunit 2	1	0.999	14	14	15	17	23	23	25	12	12	16
sp|Q06203|PUR1_HUMAN	Q06203	PUR1_HUMAN	PPAT	517	59.2	Homo sapiens OX=9606	1:Experimental evidence at protein level	Amidophosphoribosyltransferase	1	0.999	32	33	8	8	8	7	25	12	5	5
sp|Q6P3W7|SCYL2_HUMAN	Q6P3W7	SCYL2_HUMAN	SCYL2	929	43.8	Homo sapiens OX=9606	1:Experimental evidence at protein level	SCY1-like protein 2	1	0.999	16	16	18	17	22	24	25	12	2	5
sp|Q99848|EBP2_HUMAN	Q99848	EBP2_HUMAN	EBNA1BP2	306	53.6	Homo sapiens OX=9606	1:Experimental evidence at protein level	Probable rRNA-processing protein EBP2	1	0.999	12	11	0	2	7	10	25	12	20	19
sp|Q9BYN8|RT26_HUMAN	Q9BYN8	RT26_HUMAN	MRPS26	205	8.8	Homo sapiens OX=9606	1:Experimental evidence at protein level	28S ribosomal protein S26, mitochondrial	0.9808	0.999	0	0	1	1	0	0	25	12	0	0
sp|Q9H8Y8|GORS2_HUMAN	Q9H8Y8	GORS2_HUMAN	GORASP2	452	36.5	Homo sapiens OX=9606	1:Experimental evidence at protein level	Golgi reassembly-stacking protein 2	1	0.999	16	16	21	25	24	25	25	12	4	3
sp|Q9UBF2|COPG2_HUMAN	Q9UBF2	COPG2_HUMAN	COPG2	871	43.4	Homo sapiens OX=9606	1:Experimental evidence at protein level	Coatomer subunit gamma-2	1	0.999	20	15	14	12	14	15	25	12	4	5
sp|P62753|RS6_HUMAN	P62753	RS6_HUMAN	RPS6	249	45.8	Homo sapiens OX=9606	1:Experimental evidence at protein level	40S ribosomal protein S6	1	0.999	15	12	10	13	13	12	26	13	21	22
sp|Q96CS3|FAF2_HUMAN	Q96CS3	FAF2_HUMAN	FAF2	445	71.2	Homo sapiens OX=9606	1:Experimental evidence at protein level	FAS-associated factor 2	1	0.999	16	10	42	44	14	8	26	13	2	1
sp|Q96EY8|MMAB_HUMAN	Q96EY8	MMAB_HUMAN	MMAB	250	22	Homo sapiens OX=9606	1:Experimental evidence at protein level	Cob(I)yrinic acid a,c-diamide adenosyltransferase, mitochondrial	1	0.999	1	0	2	3	0	0	26	13	0	0
sp|Q9UKA9|PTBP2_HUMAN	Q9UKA9	PTBP2_HUMAN	PTBP2	531	71.9	Homo sapiens OX=9606	1:Experimental evidence at protein level	Polypyrimidine tract-binding protein 2	1	0.999	10	10	5	6	17	13	30	13	21	19
sp|Q9Y263|PLAP_HUMAN	Q9Y263	PLAP_HUMAN	PLAA	795	51.4	Homo sapiens OX=9606	1:Experimental evidence at protein level	Phospholipase A-2-activating protein	1	0.999	27	19	15	12	20	16	26	13	6	11
sp|O95292|VAPB_HUMAN	O95292	VAPB_HUMAN	VAPB	243	60.1	Homo sapiens OX=9606	1:Experimental evidence at protein level	Vesicle-associated membrane protein-associated protein B/C	1	0.999	16	20	29	32	17	14	27	14	6	5
sp|O95486|SC24A_HUMAN	O95486	SC24A_HUMAN	SEC24A	1093	34	Homo sapiens OX=9606	1:Experimental evidence at protein level	Protein transport protein Sec24A	1	0.999	13	16	39	34	21	21	36	14	2	0
sp|P27635|RL10_HUMAN	P27635	RL10_HUMAN	RPL10	214	58.4	Homo sapiens OX=9606	1:Experimental evidence at protein level	60S ribosomal protein L10	1	0.999	16	13	16	19	17	17	27	14	17	16
sp|P35241|RADI_HUMAN	P35241	RADI_HUMAN	RDX	583	70.8	Homo sapiens OX=9606	1:Experimental evidence at protein level	Radixin	1	0.999	31	32	17	15	10	10	48	14	4	6
sp|P40939|ECHA_HUMAN	P40939	ECHA_HUMAN	HADHA	763	25	Homo sapiens OX=9606	1:Experimental evidence at protein level	Trifunctional enzyme subunit alpha, mitochondrial	1	0.999	1	0	3	6	5	5	27	14	2	5
sp|Q00403|TF2B_HUMAN	Q00403	TF2B_HUMAN	GTF2B	316	58.5	Homo sapiens OX=9606	1:Experimental evidence at protein level	Transcription initiation factor IIB	1	0.999	6	11	4	3	6	10	27	14	20	19
sp|Q09028|RBBP4_HUMAN	Q09028	RBBP4_HUMAN	RBBP4	425	68.2	Homo sapiens OX=9606	1:Experimental evidence at protein level	Histone-binding protein RBBP4	1	0.999	15	14	4	2	12	7	39	14	18	20
sp|Q15181|IPYR_HUMAN	Q15181	IPYR_HUMAN	PPA1	289	80.6	Homo sapiens OX=9606	1:Experimental evidence at protein level	Inorganic pyrophosphatase	1	0.999	22	19	7	8	9	9	31	14	25	16
sp|Q15813|TBCE_HUMAN	Q15813	TBCE_HUMAN	TBCE	527	75.5	Homo sapiens OX=9606	1:Experimental evidence at protein level	Tubulin-specific chaperone E	1	0.999	24	23	9	9	15	14	27	14	15	15
sp|Q3KQU3|MA7D1_HUMAN	Q3KQU3	MA7D1_HUMAN	MAP7D1	841	21.9	Homo sapiens OX=9606	1:Experimental evidence at protein level	MAP7 domain-containing protein 1	1	0.999	6	5	8	3	8	3	27	14	5	7
sp|Q96AE4|FUBP1_HUMAN	Q96AE4	FUBP1_HUMAN	FUBP1	644	50.5	Homo sapiens OX=9606	1:Experimental evidence at protein level	Far upstream element-binding protein 1	1	0.999	20	21	16	16	25	24	43	14	29	28
sp|Q9H0G5|NSRP1_HUMAN	Q9H0G5	NSRP1_HUMAN	NSRP1	558	34.2	Homo sapiens OX=9606	1:Experimental evidence at protein level	Nuclear speckle splicing regulatory protein 1	1	0.999	6	8	9	8	12	10	27	14	16	13
sp|Q9NWS0|PIHD1_HUMAN	Q9NWS0	PIHD1_HUMAN	PIH1D1	290	69.7	Homo sapiens OX=9606	1:Experimental evidence at protein level	PIH1 domain-containing protein 1	1	0.999	11	12	10	8	11	11	27	14	11	5
sp|Q9NZ63|TLS1_HUMAN	Q9NZ63	TLS1_HUMAN	C9orf78	289	55.4	Homo sapiens OX=9606	1:Experimental evidence at protein level	Telomere length and silencing protein 1 homolog	1	0.999	6	7	8	5	6	6	27	14	13	14
sp|Q9UNF0|PACN2_HUMAN	Q9UNF0	PACN2_HUMAN	PACSIN2	486	56	Homo sapiens OX=9606	1:Experimental evidence at protein level	Protein kinase C and casein kinase substrate in neurons protein 2	1	0.999	32	26	4	5	13	10	27	14	6	4
sp|Q9Y5Q8|TF3C5_HUMAN	Q9Y5Q8	TF3C5_HUMAN	GTF3C5	519	63.2	Homo sapiens OX=9606	1:Experimental evidence at protein level	General transcription factor 3C polypeptide 5	1	0.999	14	12	9	6	17	20	27	14	29	28
sp|O60493|SNX3_HUMAN	O60493	SNX3_HUMAN	SNX3	162	67.9	Homo sapiens OX=9606	1:Experimental evidence at protein level	Sorting nexin-3	1	0.999	13	13	17	17	14	17	28	15	13	11
sp|P23396|RS3_HUMAN	P23396	RS3_HUMAN	RPS3	243	80.7	Homo sapiens OX=9606	1:Experimental evidence at protein level	40S ribosomal protein S3	1	0.999	16	19	14	20	16	14	28	15	22	14
sp|P26373|RL13_HUMAN	P26373	RL13_HUMAN	RPL13	211	59.2	Homo sapiens OX=9606	1:Experimental evidence at protein level	60S ribosomal protein L13	1	0.999	12	13	9	10	11	9	28	15	22	20
sp|P30519|HMOX2_HUMAN	P30519	HMOX2_HUMAN	HMOX2	316	70.6	Homo sapiens OX=9606	1:Experimental evidence at protein level	Heme oxygenase 2	1	0.999	15	13	36	49	20	17	28	15	2	2
sp|P42166|LAP2A_HUMAN	P42166	LAP2A_HUMAN	TMPO	694	75.4	Homo sapiens OX=9606	1:Experimental evidence at protein level	Lamina-associated polypeptide 2, isoform alpha	1	0.999	27	34	36	36	46	48	62	15	35	42
sp|P54578|UBP14_HUMAN	P54578	UBP14_HUMAN	USP14	494	52.2	Homo sapiens OX=9606	1:Experimental evidence at protein level	Ubiquitin carboxyl-terminal hydrolase 14	1	0.999	21	23	9	10	5	7	28	15	21	11
sp|P82979|SARNP_HUMAN	P82979	SARNP_HUMAN	SARNP	210	51	Homo sapiens OX=9606	1:Experimental evidence at protein level	SAP domain-containing ribonucleoprotein	1	0.999	14	16	6	9	4	5	28	15	13	16
sp|Q14241|ELOA1_HUMAN	Q14241	ELOA1_HUMAN	ELOA	798	38.7	Homo sapiens OX=9606	1:Experimental evidence at protein level	Elongin-A	1	0.999	9	7	8	9	21	21	28	15	24	22
sp|Q2NL82|TSR1_HUMAN	Q2NL82	TSR1_HUMAN	TSR1	804	43	Homo sapiens OX=9606	1:Experimental evidence at protein level	Pre-rRNA-processing protein TSR1 homolog	1	0.999	8	9	3	2	8	5	28	15	42	39
sp|Q86UV5|UBP48_HUMAN	Q86UV5	UBP48_HUMAN	USP48	1035	45.9	Homo sapiens OX=9606	1:Experimental evidence at protein level	Ubiquitin carboxyl-terminal hydrolase 48	1	0.999	13	13	6	5	5	5	28	15	39	31
sp|Q8N6T3|ARFG1_HUMAN	Q8N6T3	ARFG1_HUMAN	ARFGAP1	406	78.1	Homo sapiens OX=9606	1:Experimental evidence at protein level	ADP-ribosylation factor GTPase-activating protein 1	1	0.999	18	14	29	28	19	18	28	15	9	8
sp|Q8WX93|PALLD_HUMAN	Q8WX93	PALLD_HUMAN	PALLD	1383	25.9	Homo sapiens OX=9606	1:Experimental evidence at protein level	Palladin	1	0.999	13	15	8	11	14	13	28	15	6	1
sp|Q9P0L0|VAPA_HUMAN	Q9P0L0	VAPA_HUMAN	VAPA	249	80.7	Homo sapiens OX=9606	1:Experimental evidence at protein level	Vesicle-associated membrane protein-associated protein A	1	0.999	17	21	41	49	9	13	28	15	10	5
sp|Q9UL25|RAB21_HUMAN	Q9UL25	RAB21_HUMAN	RAB21	225	66.2	Homo sapiens OX=9606	1:Experimental evidence at protein level	Ras-related protein Rab-21	1	0.999	16	15	26	30	23	20	28	15	6	4
sp|Q15334|L2GL1_HUMAN	Q15334	L2GL1_HUMAN	LLGL1	1064	35.3	Homo sapiens OX=9606	1:Experimental evidence at protein level	Lethal(2) giant larvae protein homolog 1	1	0.999	13	15	2	4	20	19	29	16	1	1
sp|Q9NSD9|SYFB_HUMAN	Q9NSD9	SYFB_HUMAN	FARSB	589	67.2	Homo sapiens OX=9606	1:Experimental evidence at protein level	Phenylalanine--tRNA ligase beta subunit	1	0.999	30	28	7	8	5	2	29	16	19	15
sp|P31942|HNRH3_HUMAN	P31942	HNRH3_HUMAN	HNRNPH3	346	68.2	Homo sapiens OX=9606	1:Experimental evidence at protein level	Heterogeneous nuclear ribonucleoprotein H3	1	0.999	13	17	12	15	23	27	33	18	19	18
sp|Q5SSJ5|HP1B3_HUMAN	Q5SSJ5	HP1B3_HUMAN	HP1BP3	553	39.1	Homo sapiens OX=9606	1:Experimental evidence at protein level	Heterochromatin protein 1-binding protein 3	1	0.999	7	7	8	8	3	3	31	18	16	15
sp|P46063|RECQ1_HUMAN	P46063	RECQ1_HUMAN	RECQL	649	61.8	Homo sapiens OX=9606	1:Experimental evidence at protein level	ATP-dependent DNA helicase Q1	1	0.999	14	14	3	3	3	2	22	8	35	43
sp|Q7Z2K8|GRIN1_HUMAN	Q7Z2K8	GRIN1_HUMAN	GPRIN1	1008	50.8	Homo sapiens OX=9606	1:Experimental evidence at protein level	G protein-regulated inducer of neurite outgrowth 1	1	0.999	9	15	12	23	29	22	23	9	2	1
sp|Q8WWK9|CKAP2_HUMAN	Q8WWK9	CKAP2_HUMAN	CKAP2	683	35.7	Homo sapiens OX=9606	1:Experimental evidence at protein level	Cytoskeleton-associated protein 2	1	0.999	15	16	2	2	5	6	24	10	14	11
sp|Q9H4A3|WNK1_HUMAN	Q9H4A3	WNK1_HUMAN	WNK1	2382	15.4	Homo sapiens OX=9606	1:Experimental evidence at protein level	Serine/threonine-protein kinase WNK1	1	0.999	22	20	9	5	5	6	24	10	4	2
sp|A1X283|SPD2B_HUMAN	A1X283	SPD2B_HUMAN	SH3PXD2B	911	49.5	Homo sapiens OX=9606	1:Experimental evidence at protein level	SH3 and PX domain-containing protein 2B	1	0.999	22	21	16	16	19	15	25	11	8	7
sp|P14678|RSMB_HUMAN	P14678	RSMB_HUMAN	SNRPB	240	29.2	Homo sapiens OX=9606	1:Experimental evidence at protein level	Small nuclear ribonucleoprotein-associated proteins B and B'	1	0.999	10	9	11	10	8	10	25	11	13	14	sp|P63162|RSMN_HUMAN
sp|P28340|DPOD1_HUMAN	P28340	DPOD1_HUMAN	POLD1	1107	47.6	Homo sapiens OX=9606	1:Experimental evidence at protein level	DNA polymerase delta catalytic subunit	1	0.999	8	9	6	4	25	22	26	11	18	26
sp|P78310|CXAR_HUMAN	P78310	CXAR_HUMAN	CXADR	365	47.9	Homo sapiens OX=9606	1:Experimental evidence at protein level	Coxsackievirus and adenovirus receptor	1	0.999	12	12	10	11	17	17	25	11	10	12
sp|Q8TF68|ZN384_HUMAN	Q8TF68	ZN384_HUMAN	ZNF384	577	29.5	Homo sapiens OX=9606	1:Experimental evidence at protein level	Zinc finger protein 384	1	0.999	10	11	8	14	7	9	25	11	17	13
sp|O00273|DFFA_HUMAN	O00273	DFFA_HUMAN	DFFA	331	58.6	Homo sapiens OX=9606	1:Experimental evidence at protein level	DNA fragmentation factor subunit alpha	1	0.999	18	17	12	10	11	9	26	12	16	17
sp|O95905|ECD_HUMAN	O95905	ECD_HUMAN	ECD	644	44.3	Homo sapiens OX=9606	1:Experimental evidence at protein level	Protein ecdysoneless homolog	1	0.999	10	11	8	6	14	12	26	12	1	0
sp|P07737|PROF1_HUMAN	P07737	PROF1_HUMAN	PFN1	140	95.7	Homo sapiens OX=9606	1:Experimental evidence at protein level	Profilin-1	1	0.999	18	20	13	14	13	11	26	12	14	12
sp|Q7Z2T5|TRM1L_HUMAN	Q7Z2T5	TRM1L_HUMAN	TRMT1L	733	58.8	Homo sapiens OX=9606	1:Experimental evidence at protein level	TRMT1-like protein	1	0.999	15	11	4	2	10	10	26	12	32	29
sp|Q9Y262|EIF3L_HUMAN	Q9Y262	EIF3L_HUMAN	EIF3L	564	54.6	Homo sapiens OX=9606	1:Experimental evidence at protein level	Eukaryotic translation initiation factor 3 subunit L	1	0.999	18	17	2	4	5	3	26	12	9	8
sp|Q9Y2Q9|RT28_HUMAN	Q9Y2Q9	RT28_HUMAN	MRPS28	187	28.3	Homo sapiens OX=9606	1:Experimental evidence at protein level	28S ribosomal protein S28, mitochondrial	1	0.999	0	0	2	4	0	0	26	12	0	1
sp|O95861|BPNT1_HUMAN	O95861	BPNT1_HUMAN	BPNT1	308	61	Homo sapiens OX=9606	1:Experimental evidence at protein level	3'(2'),5'-bisphosphate nucleotidase 1	1	0.999	19	19	12	12	5	7	27	13	14	17
sp|P49770|EI2BB_HUMAN	P49770	EI2BB_HUMAN	EIF2B2	351	60.7	Homo sapiens OX=9606	1:Experimental evidence at protein level	Translation initiation factor eIF-2B subunit beta	1	0.999	19	17	15	16	14	11	27	13	14	9
sp|P62979|RS27A_HUMAN	P62979	RS27A_HUMAN	RPS27A	156	73.1	Homo sapiens OX=9606	1:Experimental evidence at protein level	Ubiquitin-40S ribosomal protein S27a	1	0.999	10	12	17	19	14	16	27	13	11	10
sp|Q13330|MTA1_HUMAN	Q13330	MTA1_HUMAN	MTA1	715	61.7	Homo sapiens OX=9606	1:Experimental evidence at protein level	Metastasis-associated protein MTA1	1	0.999	10	9	4	1	27	27	32	13	23	28
sp|Q1ED39|KNOP1_HUMAN	Q1ED39	KNOP1_HUMAN	KNOP1	458	62.2	Homo sapiens OX=9606	1:Experimental evidence at protein level	Lysine-rich nucleolar protein 1	1	0.999	11	8	11	11	20	18	27	13	30	40
sp|Q5QJE6|TDIF2_HUMAN	Q5QJE6	TDIF2_HUMAN	DNTTIP2	756	36	Homo sapiens OX=9606	1:Experimental evidence at protein level	Deoxynucleotidyltransferase terminal-interacting protein 2	1	0.999	5	6	6	9	7	8	27	13	21	18
sp|Q71RC2|LARP4_HUMAN	Q71RC2	LARP4_HUMAN	LARP4	724	43.9	Homo sapiens OX=9606	1:Experimental evidence at protein level	La-related protein 4	1	0.999	17	16	9	7	17	15	29	13	8	9
sp|O14530|TXND9_HUMAN	O14530	TXND9_HUMAN	TXNDC9	226	60.2	Homo sapiens OX=9606	1:Experimental evidence at protein level	Thioredoxin domain-containing protein 9	1	0.999	19	17	14	13	9	9	28	14	14	7
sp|O14730|RIOK3_HUMAN	O14730	RIOK3_HUMAN	RIOK3	519	44.5	Homo sapiens OX=9606	1:Experimental evidence at protein level	Serine/threonine-protein kinase RIO3	1	0.999	14	13	6	5	5	3	28	14	8	2
sp|P15104|GLNA_HUMAN	P15104	GLNA_HUMAN	GLUL	373	46.4	Homo sapiens OX=9606	1:Experimental evidence at protein level	Glutamine synthetase	1	0.999	16	14	7	6	6	4	28	14	10	6
sp|P33316|DUT_HUMAN	P33316	DUT_HUMAN	DUT	252	58.3	Homo sapiens OX=9606	1:Experimental evidence at protein level	Deoxyuridine 5'-triphosphate nucleotidohydrolase, mitochondrial	1	0.999	11	9	5	6	4	3	28	14	12	10
sp|P50914|RL14_HUMAN	P50914	RL14_HUMAN	RPL14	215	52.1	Homo sapiens OX=9606	1:Experimental evidence at protein level	60S ribosomal protein L14	1	0.999	16	17	15	14	9	10	28	14	14	13
sp|P53990|IST1_HUMAN	P53990	IST1_HUMAN	IST1	364	39.3	Homo sapiens OX=9606	1:Experimental evidence at protein level	IST1 homolog	1	0.999	15	14	13	12	14	12	28	14	11	6
sp|P62826|RAN_HUMAN	P62826	RAN_HUMAN	RAN	216	57.4	Homo sapiens OX=9606	1:Experimental evidence at protein level	GTP-binding nuclear protein Ran	1	0.999	19	21	15	16	13	11	28	14	18	19
sp|P83731|RL24_HUMAN	P83731	RL24_HUMAN	RPL24	157	54.8	Homo sapiens OX=9606	1:Experimental evidence at protein level	60S ribosomal protein L24	1	0.999	21	21	14	14	16	13	28	14	18	14
sp|Q8WW12|PCNP_HUMAN	Q8WW12	PCNP_HUMAN	PCNP	178	71.9	Homo sapiens OX=9606	1:Experimental evidence at protein level	PEST proteolytic signal-containing nuclear protein	1	0.999	10	13	21	25	20	19	28	14	15	10
sp|O94979|SC31A_HUMAN	O94979	SC31A_HUMAN	SEC31A	1220	31.8	Homo sapiens OX=9606	1:Experimental evidence at protein level	Protein transport protein Sec31A	1	0.999	22	26	27	24	18	17	29	15	2	1
sp|P13073|COX41_HUMAN	P13073	COX41_HUMAN	COX4I1	169	29	Homo sapiens OX=9606	1:Experimental evidence at protein level	Cytochrome c oxidase subunit 4 isoform 1, mitochondrial	1	0.999	1	0	1	3	0	0	29	15	0	2
sp|P18615|NELFE_HUMAN	P18615	NELFE_HUMAN	NELFE	380	61.6	Homo sapiens OX=9606	1:Experimental evidence at protein level	Negative elongation factor E	1	0.999	13	11	17	16	17	17	29	15	15	12
sp|P29692|EF1D_HUMAN	P29692	EF1D_HUMAN	EEF1D	281	78.6	Homo sapiens OX=9606	1:Experimental evidence at protein level	Elongation factor 1-delta	1	0.999	18	17	10	10	15	14	31	15	9	10
sp|P41240|CSK_HUMAN	P41240	CSK_HUMAN	CSK	450	67.1	Homo sapiens OX=9606	1:Experimental evidence at protein level	Tyrosine-protein kinase CSK	1	0.999	26	25	24	20	19	17	29	15	14	20
sp|Q12955|ANK3_HUMAN	Q12955	ANK3_HUMAN	ANK3	4377	11.9	Homo sapiens OX=9606	1:Experimental evidence at protein level	Ankyrin-3	1	0.999	17	20	8	8	14	11	29	15	1	3
sp|Q14181|DPOA2_HUMAN	Q14181	DPOA2_HUMAN	POLA2	598	54	Homo sapiens OX=9606	1:Experimental evidence at protein level	DNA polymerase alpha subunit B	1	0.999	15	9	15	9	18	15	29	15	22	22
sp|Q14847|LASP1_HUMAN	Q14847	LASP1_HUMAN	LASP1	261	72.8	Homo sapiens OX=9606	1:Experimental evidence at protein level	LIM and SH3 domain protein 1	1	0.999	17	18	19	18	10	11	29	15	12	6
sp|Q8N183|NDUF2_HUMAN	Q8N183	NDUF2_HUMAN	NDUFAF2	169	73.4	Homo sapiens OX=9606	1:Experimental evidence at protein level	NADH dehydrogenase [ubiquinone] 1 alpha subcomplex assembly factor 2	1	0.999	0	0	18	22	4	5	29	15	2	0
sp|Q93052|LPP_HUMAN	Q93052	LPP_HUMAN	LPP	612	44	Homo sapiens OX=9606	1:Experimental evidence at protein level	Lipoma-preferred partner	1	0.999	16	12	14	14	8	9	29	15	1	2
sp|Q9UKM9|RALY_HUMAN	Q9UKM9	RALY_HUMAN	RALY	306	52.6	Homo sapiens OX=9606	1:Experimental evidence at protein level	RNA-binding protein Raly	1	0.999	14	12	3	1	22	21	29	15	22	21
sp|Q9UKY7|CDV3_HUMAN	Q9UKY7	CDV3_HUMAN	CDV3	258	79.8	Homo sapiens OX=9606	1:Experimental evidence at protein level	Protein CDV3 homolog	1	0.999	15	18	13	12	12	9	29	15	19	10
sp|Q9UQR1|ZN148_HUMAN	Q9UQR1	ZN148_HUMAN	ZNF148	794	48.4	Homo sapiens OX=9606	1:Experimental evidence at protein level	Zinc finger protein 148	1	0.999	13	12	14	21	18	20	29	15	16	19
sp|O60841|IF2P_HUMAN	O60841	IF2P_HUMAN	EIF5B	1220	37.1	Homo sapiens OX=9606	1:Experimental evidence at protein level	Eukaryotic translation initiation factor 5B	1	0.999	35	32	9	4	11	9	30	16	21	17
sp|O75175|CNOT3_HUMAN	O75175	CNOT3_HUMAN	CNOT3	753	32.9	Homo sapiens OX=9606	1:Experimental evidence at protein level	CCR4-NOT transcription complex subunit 3	1	0.999	16	19	6	5	9	8	30	16	3	4
sp|P06493|CDK1_HUMAN	P06493	CDK1_HUMAN	CDK1	297	68.4	Homo sapiens OX=9606	1:Experimental evidence at protein level	Cyclin-dependent kinase 1	1	0.999	20	18	12	12	13	15	30	16	21	15
sp|P20810|ICAL_HUMAN	P20810	ICAL_HUMAN	CAST	708	42.8	Homo sapiens OX=9606	1:Experimental evidence at protein level	Calpastatin	1	0.999	23	21	11	8	5	4	30	16	12	10
sp|Q08209|PP2BA_HUMAN	Q08209	PP2BA_HUMAN	PPP3CA	521	41.3	Homo sapiens OX=9606	1:Experimental evidence at protein level	Serine/threonine-protein phosphatase 2B catalytic subunit alpha isoform	1	0.999	19	26	13	11	8	11	30	16	10	4
sp|Q5BKZ1|ZN326_HUMAN	Q5BKZ1	ZN326_HUMAN	ZNF326	582	54.5	Homo sapiens OX=9606	1:Experimental evidence at protein level	DBIRD complex subunit ZNF326	1	0.999	8	11	1	2	37	38	30	16	29	34
sp|Q86YP4|P66A_HUMAN	Q86YP4	P66A_HUMAN	GATAD2A	633	57.3	Homo sapiens OX=9606	1:Experimental evidence at protein level	Transcriptional repressor p66-alpha	1	0.999	7	9	0	2	20	24	32	16	21	17
sp|Q9UJY5|GGA1_HUMAN	Q9UJY5	GGA1_HUMAN	GGA1	639	42.9	Homo sapiens OX=9606	1:Experimental evidence at protein level	ADP-ribosylation factor-binding protein GGA1	1	0.999	19	18	15	18	17	19	30	16	5	3
sp|Q9UNH7|SNX6_HUMAN	Q9UNH7	SNX6_HUMAN	SNX6	406	58.1	Homo sapiens OX=9606	1:Experimental evidence at protein level	Sorting nexin-6	1	0.999	17	22	15	14	16	21	33	16	8	11
sp|Q9UPN7|PP6R1_HUMAN	Q9UPN7	PP6R1_HUMAN	PPP6R1	881	35.8	Homo sapiens OX=9606	1:Experimental evidence at protein level	Serine/threonine-protein phosphatase 6 regulatory subunit 1	1	0.999	18	13	10	7	17	14	31	16	1	1
sp|P09429|HMGB1_HUMAN	P09429	HMGB1_HUMAN	HMGB1	215	58.6	Homo sapiens OX=9606	1:Experimental evidence at protein level	High mobility group protein B1	1	0.999	24	26	9	14	8	6	31	17	50	50
sp|P51858|HDGF_HUMAN	P51858	HDGF_HUMAN	HDGF	240	64.6	Homo sapiens OX=9606	1:Experimental evidence at protein level	Hepatoma-derived growth factor	1	0.999	19	18	11	11	7	6	31	17	34	24
sp|Q13011|ECH1_HUMAN	Q13011	ECH1_HUMAN	ECH1	328	14.9	Homo sapiens OX=9606	1:Experimental evidence at protein level	Delta(3,5)-Delta(2,4)-dienoyl-CoA isomerase, mitochondrial	1	0.999	0	0	0	0	0	0	31	17	0	0
sp|Q9H910|JUPI2_HUMAN	Q9H910	JUPI2_HUMAN	JPT2	190	90	Homo sapiens OX=9606	1:Experimental evidence at protein level	Jupiter microtubule associated homolog 2	1	0.999	18	17	24	28	22	16	31	17	14	13
sp|P35998|PRS7_HUMAN	P35998	PRS7_HUMAN	PSMC2	433	68.4	Homo sapiens OX=9606	1:Experimental evidence at protein level	26S proteasome regulatory subunit 7	1	0.999	19	15	18	17	18	17	35	19	5	2
sp|Q86TB9|PATL1_HUMAN	Q86TB9	PATL1_HUMAN	PATL1	770	39.5	Homo sapiens OX=9606	1:Experimental evidence at protein level	Protein PAT1 homolog 1	1	0.999	17	20	20	18	23	24	33	19	7	5
sp|Q8IWZ3|ANKH1_HUMAN	Q8IWZ3	ANKH1_HUMAN	ANKHD1	2542	31	Homo sapiens OX=9606	1:Experimental evidence at protein level	Ankyrin repeat and KH domain-containing protein 1	1	0.999	16	17	14	12	20	17	67	22	9	4
sp|O94788|AL1A2_HUMAN	O94788	AL1A2_HUMAN	ALDH1A2	518	67.2	Homo sapiens OX=9606	1:Experimental evidence at protein level	Retinal dehydrogenase 2	1	0.999	9	10	3	2	15	14	25	10	1	1
sp|P36542|ATPG_HUMAN	P36542	ATPG_HUMAN	ATP5F1C	298	39.3	Homo sapiens OX=9606	1:Experimental evidence at protein level	ATP synthase subunit gamma, mitochondrial	1	0.999	2	0	12	11	6	4	25	10	1	2
sp|Q8IZH2|XRN1_HUMAN	Q8IZH2	XRN1_HUMAN	XRN1	1706	20.9	Homo sapiens OX=9606	1:Experimental evidence at protein level	5'-3' exoribonuclease 1	1	0.999	9	7	16	7	24	21	26	11	4	2
sp|Q99598|TSNAX_HUMAN	Q99598	TSNAX_HUMAN	TSNAX	290	64.8	Homo sapiens OX=9606	1:Experimental evidence at protein level	Translin-associated protein X	1	0.999	17	13	6	4	7	5	26	11	11	11
sp|E9PAV3|NACAM_HUMAN	E9PAV3	NACAM_HUMAN	NACA	2078	39.1	Homo sapiens OX=9606	1:Experimental evidence at protein level	Nascent polypeptide-associated complex subunit alpha, muscle-specific form	1	0.999	15	16	12	12	12	15	27	12	10	7	sp|Q13765|NACA_HUMAN
sp|Q14974|IMB1_HUMAN	Q14974	IMB1_HUMAN	KPNB1	876	36.9	Homo sapiens OX=9606	1:Experimental evidence at protein level	Importin subunit beta-1	1	0.999	11	7	16	16	8	8	27	12	14	13
sp|Q92804|RBP56_HUMAN	Q92804	RBP56_HUMAN	TAF15	592	32.8	Homo sapiens OX=9606	1:Experimental evidence at protein level	TATA-binding protein-associated factor 2N	1	0.999	19	17	16	15	21	20	31	12	14	13
sp|Q99439|CNN2_HUMAN	Q99439	CNN2_HUMAN	CNN2	309	58.9	Homo sapiens OX=9606	1:Experimental evidence at protein level	Calponin-2	1	0.999	17	16	17	16	14	13	27	12	13	11
sp|P05388|RLA0_HUMAN	P05388	RLA0_HUMAN	RPLP0	317	59.9	Homo sapiens OX=9606	1:Experimental evidence at protein level	60S acidic ribosomal protein P0	1	0.999	19	18	12	15	14	11	28	13	16	16
sp|P53350|PLK1_HUMAN	P53350	PLK1_HUMAN	PLK1	603	66.3	Homo sapiens OX=9606	1:Experimental evidence at protein level	Serine/threonine-protein kinase PLK1	1	0.999	25	20	24	23	27	24	28	13	28	23
sp|Q06265|EXOS9_HUMAN	Q06265	EXOS9_HUMAN	EXOSC9	439	36	Homo sapiens OX=9606	1:Experimental evidence at protein level	Exosome complex component RRP45	1	0.999	5	8	4	6	6	5	28	13	18	16
sp|Q92769|HDAC2_HUMAN	Q92769	HDAC2_HUMAN	HDAC2	488	48.8	Homo sapiens OX=9606	1:Experimental evidence at protein level	Histone deacetylase 2	1	0.999	16	18	7	9	15	12	28	13	28	32
sp|Q9NQC3|RTN4_HUMAN	Q9NQC3	RTN4_HUMAN	RTN4	1192	27.2	Homo sapiens OX=9606	1:Experimental evidence at protein level	Reticulon-4	1	0.999	15	14	27	25	14	15	28	13	8	11
sp|O43148|MCES_HUMAN	O43148	MCES_HUMAN	RNMT	476	47.7	Homo sapiens OX=9606	1:Experimental evidence at protein level	mRNA cap guanine-N7 methyltransferase	1	0.999	12	13	9	11	10	8	29	14	25	19
sp|P12236|ADT3_HUMAN	P12236	ADT3_HUMAN	SLC25A6	298	66.4	Homo sapiens OX=9606	1:Experimental evidence at protein level	ADP/ATP translocase 3	1	0.999	0	1	13	15	2	1	138	14	0	0
sp|P62805|H4_HUMAN	P62805	H4_HUMAN	HIST1H4A	103	55.3	Homo sapiens OX=9606	1:Experimental evidence at protein level	Histone H4	1	0.999	13	14	12	11	10	10	29	14	22	20
sp|Q9Y399|RT02_HUMAN	Q9Y399	RT02_HUMAN	MRPS2	296	12.5	Homo sapiens OX=9606	1:Experimental evidence at protein level	28S ribosomal protein S2, mitochondrial	0.9808	0.999	0	0	0	0	0	0	29	14	2	0
sp|Q9BV44|THUM3_HUMAN	Q9BV44	THUM3_HUMAN	THUMPD3	507	47.1	Homo sapiens OX=9606	1:Experimental evidence at protein level	THUMP domain-containing protein 3	1	0.999	14	18	10	9	16	10	30	15	14	10
sp|Q9NR56|MBNL1_HUMAN	Q9NR56	MBNL1_HUMAN	MBNL1	388	44.8	Homo sapiens OX=9606	1:Experimental evidence at protein level	Muscleblind-like protein 1	1	0.999	15	17	12	11	17	19	30	15	14	13
sp|Q9UJW0|DCTN4_HUMAN	Q9UJW0	DCTN4_HUMAN	DCTN4	460	55.9	Homo sapiens OX=9606	1:Experimental evidence at protein level	Dynactin subunit 4	1	0.999	17	15	12	11	16	15	30	15	9	9
sp|P13861|KAP2_HUMAN	P13861	KAP2_HUMAN	PRKAR2A	404	65.3	Homo sapiens OX=9606	1:Experimental evidence at protein level	cAMP-dependent protein kinase type II-alpha regulatory subunit	1	0.999	24	26	24	25	13	16	31	16	7	5
sp|P22392|NDKB_HUMAN	P22392	NDKB_HUMAN	NME2	152	75	Homo sapiens OX=9606	1:Experimental evidence at protein level	Nucleoside diphosphate kinase B	1	0.999	16	17	17	17	12	11	31	16	14	14
sp|P29083|T2EA_HUMAN	P29083	T2EA_HUMAN	GTF2E1	439	51.3	Homo sapiens OX=9606	1:Experimental evidence at protein level	General transcription factor IIE subunit 1	1	0.999	14	14	11	13	8	10	31	16	17	18
sp|P43487|RANG_HUMAN	P43487	RANG_HUMAN	RANBP1	201	73.1	Homo sapiens OX=9606	1:Experimental evidence at protein level	Ran-specific GTPase-activating protein	1	0.999	22	26	15	14	13	13	31	16	12	10
sp|Q9Y570|PPME1_HUMAN	Q9Y570	PPME1_HUMAN	PPME1	386	51	Homo sapiens OX=9606	1:Experimental evidence at protein level	Protein phosphatase methylesterase 1	1	0.999	15	20	13	10	17	10	31	16	24	16
sp|O00746|NDKM_HUMAN	O00746	NDKM_HUMAN	NME4	187	25.7	Homo sapiens OX=9606	1:Experimental evidence at protein level	Nucleoside diphosphate kinase, mitochondrial	1	0.999	0	0	2	3	0	0	32	17	0	0
sp|O43809|CPSF5_HUMAN	O43809	CPSF5_HUMAN	NUDT21	227	68.7	Homo sapiens OX=9606	1:Experimental evidence at protein level	Cleavage and polyadenylation specificity factor subunit 5	1	0.999	22	18	5	4	18	15	34	17	26	24
sp|P0DN79|CBSL_HUMAN	P0DN79	CBSL_HUMAN	CBSL	551	67.3	Homo sapiens OX=9606	1:Experimental evidence at protein level	Cystathionine beta-synthase-like protein	1	0.999	39	35	5	7	6	8	32	17	8	6	sp|P35520|CBS_HUMAN
sp|P25205|MCM3_HUMAN	P25205	MCM3_HUMAN	MCM3	808	56.2	Homo sapiens OX=9606	1:Experimental evidence at protein level	DNA replication licensing factor MCM3	1	0.999	13	16	6	7	19	20	32	17	44	47
sp|Q5TFE4|NT5D1_HUMAN	Q5TFE4	NT5D1_HUMAN	NT5DC1	455	68.4	Homo sapiens OX=9606	1:Experimental evidence at protein level	5'-nucleotidase domain-containing protein 1	1	0.999	23	28	8	7	4	3	32	17	33	28
sp|Q8WU90|ZC3HF_HUMAN	Q8WU90	ZC3HF_HUMAN	ZC3H15	426	54	Homo sapiens OX=9606	1:Experimental evidence at protein level	Zinc finger CCCH domain-containing protein 15	1	0.999	20	19	15	15	11	13	32	17	19	19
sp|Q99614|TTC1_HUMAN	Q99614	TTC1_HUMAN	TTC1	292	83.9	Homo sapiens OX=9606	1:Experimental evidence at protein level	Tetratricopeptide repeat protein 1	1	0.999	24	23	21	15	11	12	32	17	12	9
sp|Q9HC38|GLOD4_HUMAN	Q9HC38	GLOD4_HUMAN	GLOD4	313	74.8	Homo sapiens OX=9606	1:Experimental evidence at protein level	Glyoxalase domain-containing protein 4	1	0.999	24	23	12	9	5	5	32	17	16	17
sp|P18669|PGAM1_HUMAN	P18669	PGAM1_HUMAN	PGAM1	254	74	Homo sapiens OX=9606	1:Experimental evidence at protein level	Phosphoglycerate mutase 1	1	0.999	32	31	15	15	11	6	33	18	25	17
sp|Q96QC0|PP1RA_HUMAN	Q96QC0	PP1RA_HUMAN	PPP1R10	940	33.6	Homo sapiens OX=9606	1:Experimental evidence at protein level	Serine/threonine-protein phosphatase 1 regulatory subunit 10	1	0.999	11	12	7	7	28	27	33	18	24	26
sp|Q9BXB4|OSB11_HUMAN	Q9BXB4	OSB11_HUMAN	OSBPL11	747	68.1	Homo sapiens OX=9606	1:Experimental evidence at protein level	Oxysterol-binding protein-related protein 11	1	0.999	27	21	30	30	39	32	33	18	2	0
sp|Q9H2M9|RBGPR_HUMAN	Q9H2M9	RBGPR_HUMAN	RAB3GAP2	1393	46.3	Homo sapiens OX=9606	1:Experimental evidence at protein level	Rab3 GTPase-activating protein non-catalytic subunit	1	0.999	18	20	65	55	36	35	33	18	1	0
sp|Q9H307|PININ_HUMAN	Q9H307	PININ_HUMAN	PNN	717	30	Homo sapiens OX=9606	1:Experimental evidence at protein level	Pinin	1	0.999	20	24	9	8	10	12	33	18	23	25
sp|O60508|PRP17_HUMAN	O60508	PRP17_HUMAN	CDC40	579	53.2	Homo sapiens OX=9606	1:Experimental evidence at protein level	Pre-mRNA-processing factor 17	1	0.999	13	9	9	8	10	13	34	19	22	24
sp|P06737|PYGL_HUMAN	P06737	PYGL_HUMAN	PYGL	847	66.7	Homo sapiens OX=9606	1:Experimental evidence at protein level	Glycogen phosphorylase, liver form	1	0.999	57	49	5	4	17	15	34	19	20	14
sp|P78318|IGBP1_HUMAN	P78318	IGBP1_HUMAN	IGBP1	339	69.3	Homo sapiens OX=9606	1:Experimental evidence at protein level	Immunoglobulin-binding protein 1	1	0.999	20	20	25	22	22	19	34	19	12	10
sp|Q92499|DDX1_HUMAN	Q92499	DDX1_HUMAN	DDX1	740	65	Homo sapiens OX=9606	1:Experimental evidence at protein level	ATP-dependent RNA helicase DDX1	1	0.999	39	34	10	11	26	19	34	19	32	29
sp|Q7Z3T8|ZFY16_HUMAN	Q7Z3T8	ZFY16_HUMAN	ZFYVE16	1539	39.8	Homo sapiens OX=9606	1:Experimental evidence at protein level	Zinc finger FYVE domain-containing protein 16	1	0.999	20	13	22	17	20	20	36	21	4	4
sp|Q16795|NDUA9_HUMAN	Q16795	NDUA9_HUMAN	NDUFA9	377	16.7	Homo sapiens OX=9606	1:Experimental evidence at protein level	NADH dehydrogenase [ubiquinone] 1 alpha subcomplex subunit 9, mitochondrial	1	0.999	0	0	1	4	0	0	28	12	0	0
sp|Q2TAL8|QRIC1_HUMAN	Q2TAL8	QRIC1_HUMAN	QRICH1	776	26.9	Homo sapiens OX=9606	1:Experimental evidence at protein level	Glutamine-rich protein 1	1	0.999	12	9	12	9	14	12	28	12	13	15
sp|Q9P289|STK26_HUMAN	Q9P289	STK26_HUMAN	STK26	416	54.8	Homo sapiens OX=9606	1:Experimental evidence at protein level	Serine/threonine-protein kinase 26	1	0.999	22	20	13	17	16	14	28	12	10	13
sp|O60566|BUB1B_HUMAN	O60566	BUB1B_HUMAN	BUB1B	1050	53.1	Homo sapiens OX=9606	1:Experimental evidence at protein level	Mitotic checkpoint serine/threonine-protein kinase BUB1 beta	1	0.999	25	25	30	22	30	23	29	13	3	4
sp|P52298|NCBP2_HUMAN	P52298	NCBP2_HUMAN	NCBP2	156	59.6	Homo sapiens OX=9606	1:Experimental evidence at protein level	Nuclear cap-binding protein subunit 2	1	0.999	14	13	11	11	15	17	29	13	13	15
sp|Q8IWR0|Z3H7A_HUMAN	Q8IWR0	Z3H7A_HUMAN	ZC3H7A	971	43.8	Homo sapiens OX=9606	1:Experimental evidence at protein level	Zinc finger CCCH domain-containing protein 7A	1	0.999	16	17	11	6	19	22	30	14	6	5
sp|Q8WTW3|COG1_HUMAN	Q8WTW3	COG1_HUMAN	COG1	980	43.6	Homo sapiens OX=9606	1:Experimental evidence at protein level	Conserved oligomeric Golgi complex subunit 1	1	0.999	16	19	25	21	34	27	30	14	3	2
sp|Q96J01|THOC3_HUMAN	Q96J01	THOC3_HUMAN	THOC3	351	58.7	Homo sapiens OX=9606	1:Experimental evidence at protein level	THO complex subunit 3	1	0.999	17	16	7	7	13	14	30	14	14	11
sp|Q9H3U1|UN45A_HUMAN	Q9H3U1	UN45A_HUMAN	UNC45A	944	57.5	Homo sapiens OX=9606	1:Experimental evidence at protein level	Protein unc-45 homolog A	1	0.999	33	36	23	14	26	24	30	14	3	4
sp|Q9NR12|PDLI7_HUMAN	Q9NR12	PDLI7_HUMAN	PDLIM7	457	65	Homo sapiens OX=9606	1:Experimental evidence at protein level	PDZ and LIM domain protein 7	1	0.999	18	20	16	16	22	17	30	14	10	9
sp|P68366|TBA4A_HUMAN	P68366	TBA4A_HUMAN	TUBA4A	448	66.3	Homo sapiens OX=9606	1:Experimental evidence at protein level	Tubulin alpha-4A chain	1	0.999	36	48	24	24	23	26	172	15	11	10
sp|Q13190|STX5_HUMAN	Q13190	STX5_HUMAN	STX5	355	56.6	Homo sapiens OX=9606	1:Experimental evidence at protein level	Syntaxin-5	1	0.999	15	15	25	28	22	21	31	15	7	4
sp|Q15382|RHEB_HUMAN	Q15382	RHEB_HUMAN	RHEB	184	57.1	Homo sapiens OX=9606	1:Experimental evidence at protein level	GTP-binding protein Rheb	1	0.999	15	15	15	20	13	11	31	15	15	12
sp|Q5VWZ2|LYPL1_HUMAN	Q5VWZ2	LYPL1_HUMAN	LYPLAL1	237	59.5	Homo sapiens OX=9606	1:Experimental evidence at protein level	Lysophospholipase-like protein 1	1	0.999	7	9	7	6	1	2	31	15	11	8
sp|Q9UNY4|TTF2_HUMAN	Q9UNY4	TTF2_HUMAN	TTF2	1162	50	Homo sapiens OX=9606	1:Experimental evidence at protein level	Transcription termination factor 2	1	0.999	28	25	40	32	27	25	31	15	7	13
sp|P31350|RIR2_HUMAN	P31350	RIR2_HUMAN	RRM2	389	73	Homo sapiens OX=9606	1:Experimental evidence at protein level	Ribonucleoside-diphosphate reductase subunit M2	1	0.999	16	18	13	11	9	6	32	16	15	4
sp|P51116|FXR2_HUMAN	P51116	FXR2_HUMAN	FXR2	673	48.6	Homo sapiens OX=9606	1:Experimental evidence at protein level	Fragile X mental retardation syndrome-related protein 2	1	0.999	19	23	4	4	10	8	43	16	10	12
sp|Q07960|RHG01_HUMAN	Q07960	RHG01_HUMAN	ARHGAP1	439	65.6	Homo sapiens OX=9606	1:Experimental evidence at protein level	Rho GTPase-activating protein 1	1	0.999	20	17	32	31	12	12	32	16	7	4
sp|Q96NC0|ZMAT2_HUMAN	Q96NC0	ZMAT2_HUMAN	ZMAT2	199	67.3	Homo sapiens OX=9606	1:Experimental evidence at protein level	Zinc finger matrin-type protein 2	1	0.999	10	15	17	15	14	14	32	16	19	15
sp|O95372|LYPA2_HUMAN	O95372	LYPA2_HUMAN	LYPLA2	231	47.2	Homo sapiens OX=9606	1:Experimental evidence at protein level	Acyl-protein thioesterase 2	1	0.999	17	15	20	21	13	18	33	17	11	12
sp|Q02878|RL6_HUMAN	Q02878	RL6_HUMAN	RPL6	288	63.2	Homo sapiens OX=9606	1:Experimental evidence at protein level	60S ribosomal protein L6	1	0.999	15	17	14	17	12	14	34	17	31	28
sp|Q15555|MARE2_HUMAN	Q15555	MARE2_HUMAN	MAPRE2	327	58.1	Homo sapiens OX=9606	1:Experimental evidence at protein level	Microtubule-associated protein RP/EB family member 2	1	0.999	22	20	14	10	9	9	35	17	10	13
sp|Q15785|TOM34_HUMAN	Q15785	TOM34_HUMAN	TOMM34	309	73.5	Homo sapiens OX=9606	1:Experimental evidence at protein level	Mitochondrial import receptor subunit TOM34	1	0.999	25	22	13	11	16	16	33	17	14	9
sp|Q6UN15|FIP1_HUMAN	Q6UN15	FIP1_HUMAN	FIP1L1	594	42.9	Homo sapiens OX=9606	1:Experimental evidence at protein level	Pre-mRNA 3'-end-processing factor FIP1	1	0.999	11	14	13	11	29	29	33	17	18	19
sp|Q8WXI9|P66B_HUMAN	Q8WXI9	P66B_HUMAN	GATAD2B	593	70.3	Homo sapiens OX=9606	1:Experimental evidence at protein level	Transcriptional repressor p66-beta	1	0.999	15	8	8	6	30	29	33	17	27	24
sp|Q9P032|NDUF4_HUMAN	Q9P032	NDUF4_HUMAN	NDUFAF4	175	50.3	Homo sapiens OX=9606	1:Experimental evidence at protein level	NADH dehydrogenase [ubiquinone] 1 alpha subcomplex assembly factor 4	1	0.999	0	0	12	11	1	0	33	17	0	0
sp|O75794|CD123_HUMAN	O75794	CD123_HUMAN	CDC123	336	57.4	Homo sapiens OX=9606	1:Experimental evidence at protein level	Cell division cycle protein 123 homolog	1	0.999	18	21	15	15	13	14	34	18	15	13
sp|P04075|ALDOA_HUMAN	P04075	ALDOA_HUMAN	ALDOA	364	73.4	Homo sapiens OX=9606	1:Experimental evidence at protein level	Fructose-bisphosphate aldolase A	1	0.999	19	14	20	15	23	21	34	18	18	13
sp|P43686|PRS6B_HUMAN	P43686	PRS6B_HUMAN	PSMC4	418	74.9	Homo sapiens OX=9606	1:Experimental evidence at protein level	26S proteasome regulatory subunit 6B	1	0.999	16	18	4	7	6	6	36	18	2	3
sp|P62701|RS4X_HUMAN	P62701	RS4X_HUMAN	RPS4X	263	70	Homo sapiens OX=9606	1:Experimental evidence at protein level	40S ribosomal protein S4, X isoform	1	0.999	15	12	13	14	20	14	34	18	25	27
sp|Q9H089|LSG1_HUMAN	Q9H089	LSG1_HUMAN	LSG1	658	63.8	Homo sapiens OX=9606	1:Experimental evidence at protein level	Large subunit GTPase 1 homolog	1	0.999	21	19	37	38	13	14	34	18	19	21
sp|Q9UBB4|ATX10_HUMAN	Q9UBB4	ATX10_HUMAN	ATXN10	475	64.4	Homo sapiens OX=9606	1:Experimental evidence at protein level	Ataxin-10	1	0.999	23	19	13	14	24	20	34	18	13	16
sp|O00303|EIF3F_HUMAN	O00303	EIF3F_HUMAN	EIF3F	357	54.6	Homo sapiens OX=9606	1:Experimental evidence at protein level	Eukaryotic translation initiation factor 3 subunit F	1	0.999	18	14	17	13	18	18	35	19	13	10
sp|P09884|DPOLA_HUMAN	P09884	DPOLA_HUMAN	POLA1	1462	44.5	Homo sapiens OX=9606	1:Experimental evidence at protein level	DNA polymerase alpha catalytic subunit	1	0.999	16	13	5	4	21	14	35	19	42	32
sp|P35637|FUS_HUMAN	P35637	FUS_HUMAN	FUS	526	27.6	Homo sapiens OX=9606	1:Experimental evidence at protein level	RNA-binding protein FUS	1	0.999	15	19	15	13	25	23	36	20	26	25
sp|P52594|AGFG1_HUMAN	P52594	AGFG1_HUMAN	AGFG1	562	39.7	Homo sapiens OX=9606	1:Experimental evidence at protein level	Arf-GAP domain and FG repeat-containing protein 1	1	0.999	23	19	20	24	18	17	36	20	16	14
sp|Q01518|CAP1_HUMAN	Q01518	CAP1_HUMAN	CAP1	475	70.5	Homo sapiens OX=9606	1:Experimental evidence at protein level	Adenylyl cyclase-associated protein 1	1	0.999	49	50	17	14	18	14	36	20	10	10
sp|Q9NVM9|INT13_HUMAN	Q9NVM9	INT13_HUMAN	INTS13	706	53.7	Homo sapiens OX=9606	1:Experimental evidence at protein level	Integrator complex subunit 13	1	0.999	13	11	6	9	19	12	36	20	27	28
sp|P07355|ANXA2_HUMAN	P07355	ANXA2_HUMAN	ANXA2	339	73.2	Homo sapiens OX=9606	1:Experimental evidence at protein level	Annexin A2	1	0.999	28	25	26	25	17	14	38	22	9	11
sp|Q8TDN6|BRX1_HUMAN	Q8TDN6	BRX1_HUMAN	BRIX1	353	71.1	Homo sapiens OX=9606	1:Experimental evidence at protein level	Ribosome biogenesis protein BRX1 homolog	1	0.999	11	13	1	1	0	2	28	11	39	33
sp|Q9BVJ6|UT14A_HUMAN	Q9BVJ6	UT14A_HUMAN	UTP14A	771	44.9	Homo sapiens OX=9606	1:Experimental evidence at protein level	U3 small nucleolar RNA-associated protein 14 homolog A	1	0.999	6	8	3	3	14	15	29	12	25	26
sp|P57737|CORO7_HUMAN	P57737	CORO7_HUMAN	CORO7	925	56.2	Homo sapiens OX=9606	1:Experimental evidence at protein level	Coronin-7	1	0.999	23	19	38	13	20	19	30	13	1	6
sp|P57740|NU107_HUMAN	P57740	NU107_HUMAN	NUP107	925	40.4	Homo sapiens OX=9606	1:Experimental evidence at protein level	Nuclear pore complex protein Nup107	1	0.999	9	12	16	13	22	19	30	13	9	14
sp|P56192|SYMC_HUMAN	P56192	SYMC_HUMAN	MARS	900	55.4	Homo sapiens OX=9606	1:Experimental evidence at protein level	Methionine--tRNA ligase, cytoplasmic	1	0.999	32	30	10	9	12	9	31	14	11	15
sp|Q9Y5A9|YTHD2_HUMAN	Q9Y5A9	YTHD2_HUMAN	YTHDF2	579	44.9	Homo sapiens OX=9606	1:Experimental evidence at protein level	YTH domain-containing family protein 2	1	0.999	14	14	10	10	19	20	39	14	14	12
sp|O15498|YKT6_HUMAN	O15498	YKT6_HUMAN	YKT6	198	83.8	Homo sapiens OX=9606	1:Experimental evidence at protein level	Synaptobrevin homolog YKT6	1	0.999	13	16	25	29	20	25	32	15	9	11
sp|P32322|P5CR1_HUMAN	P32322	P5CR1_HUMAN	PYCR1	319	24.1	Homo sapiens OX=9606	1:Experimental evidence at protein level	Pyrroline-5-carboxylate reductase 1, mitochondrial	1	0.999	0	0	2	3	0	1	36	15	0	0
sp|P62937|PPIA_HUMAN	P62937	PPIA_HUMAN	PPIA	165	74.5	Homo sapiens OX=9606	1:Experimental evidence at protein level	Peptidyl-prolyl cis-trans isomerase A	1	0.999	16	17	16	18	13	14	32	15	15	13
sp|P84077|ARF1_HUMAN	P84077	ARF1_HUMAN	ARF1	181	79	Homo sapiens OX=9606	1:Experimental evidence at protein level	ADP-ribosylation factor 1	1	0.999	17	15	34	36	14	12	32	15	17	14
sp|O60563|CCNT1_HUMAN	O60563	CCNT1_HUMAN	CCNT1	726	39.1	Homo sapiens OX=9606	1:Experimental evidence at protein level	Cyclin-T1	1	0.999	12	10	15	13	18	16	33	16	23	19
sp|O75822|EIF3J_HUMAN	O75822	EIF3J_HUMAN	EIF3J	258	57	Homo sapiens OX=9606	1:Experimental evidence at protein level	Eukaryotic translation initiation factor 3 subunit J	1	0.999	21	21	8	10	3	3	33	16	15	14
sp|P33993|MCM7_HUMAN	P33993	MCM7_HUMAN	MCM7	719	61.2	Homo sapiens OX=9606	1:Experimental evidence at protein level	DNA replication licensing factor MCM7	1	0.999	12	8	6	7	35	28	33	16	21	18
sp|P46937|YAP1_HUMAN	P46937	YAP1_HUMAN	YAP1	504	51.2	Homo sapiens OX=9606	1:Experimental evidence at protein level	Transcriptional coactivator YAP1	1	0.999	17	14	17	15	17	14	33	16	13	13
sp|P82673|RT35_HUMAN	P82673	RT35_HUMAN	MRPS35	323	11.5	Homo sapiens OX=9606	1:Experimental evidence at protein level	28S ribosomal protein S35, mitochondrial	1	0.999	0	0	0	2	0	0	33	16	0	0
sp|Q06830|PRDX1_HUMAN	Q06830	PRDX1_HUMAN	PRDX1	199	79.4	Homo sapiens OX=9606	1:Experimental evidence at protein level	Peroxiredoxin-1	1	0.999	24	21	16	15	15	13	39	16	19	15
sp|Q9Y2Z0|SGT1_HUMAN	Q9Y2Z0	SGT1_HUMAN	SUGT1	365	80.5	Homo sapiens OX=9606	1:Experimental evidence at protein level	Protein SGT1 homolog	1	0.999	25	24	15	16	12	10	33	16	21	19
sp|P30041|PRDX6_HUMAN	P30041	PRDX6_HUMAN	PRDX6	224	81.2	Homo sapiens OX=9606	1:Experimental evidence at protein level	Peroxiredoxin-6	1	0.999	20	17	18	12	13	10	34	17	19	15
sp|P30876|RPB2_HUMAN	P30876	RPB2_HUMAN	POLR2B	1174	43.4	Homo sapiens OX=9606	1:Experimental evidence at protein level	DNA-directed RNA polymerase II subunit RPB2	1	0.999	18	15	20	12	41	36	34	17	2	7
sp|Q96CT7|CC124_HUMAN	Q96CT7	CC124_HUMAN	CCDC124	223	60.5	Homo sapiens OX=9606	1:Experimental evidence at protein level	Coiled-coil domain-containing protein 124	1	0.999	16	20	15	16	7	9	34	17	21	15
sp|Q9H2J4|PDCL3_HUMAN	Q9H2J4	PDCL3_HUMAN	PDCL3	239	63.6	Homo sapiens OX=9606	1:Experimental evidence at protein level	Phosducin-like protein 3	1	0.999	17	15	8	9	2	1	34	17	17	12
sp|O60763|USO1_HUMAN	O60763	USO1_HUMAN	USO1	962	45	Homo sapiens OX=9606	1:Experimental evidence at protein level	General vesicular transport factor p115	1	0.999	33	29	33	30	26	25	35	18	3	3
sp|P35527|K1C9_HUMAN	P35527	K1C9_HUMAN	KRT9	623	68.1	Homo sapiens OX=9606	1:Experimental evidence at protein level	Keratin, type I cytoskeletal 9	1	0.999	21	17	31	24	21	21	37	18	25	19
sp|Q16630|CPSF6_HUMAN	Q16630	CPSF6_HUMAN	CPSF6	551	31.9	Homo sapiens OX=9606	1:Experimental evidence at protein level	Cleavage and polyadenylation specificity factor subunit 6	1	0.999	16	16	9	8	18	17	35	18	16	17
sp|Q5JSH3|WDR44_HUMAN	Q5JSH3	WDR44_HUMAN	WDR44	913	50.8	Homo sapiens OX=9606	1:Experimental evidence at protein level	WD repeat-containing protein 44	1	0.999	24	29	28	25	19	20	35	18	4	2
sp|Q8WVM8|SCFD1_HUMAN	Q8WVM8	SCFD1_HUMAN	SCFD1	642	71.5	Homo sapiens OX=9606	1:Experimental evidence at protein level	Sec1 family domain-containing protein 1	1	0.999	23	21	49	54	41	36	35	18	2	4
sp|Q92783|STAM1_HUMAN	Q92783	STAM1_HUMAN	STAM	540	51.7	Homo sapiens OX=9606	1:Experimental evidence at protein level	Signal transducing adapter molecule 1	1	0.999	11	16	11	10	6	8	35	18	4	3
sp|Q96EB6|SIR1_HUMAN	Q96EB6	SIR1_HUMAN	SIRT1	747	39.1	Homo sapiens OX=9606	1:Experimental evidence at protein level	NAD-dependent protein deacetylase sirtuin-1	1	0.999	10	6	5	9	8	9	35	18	22	16
sp|P24534|EF1B_HUMAN	P24534	EF1B_HUMAN	EEF1B2	225	55.6	Homo sapiens OX=9606	1:Experimental evidence at protein level	Elongation factor 1-beta	1	0.999	22	26	9	8	15	10	36	19	14	12
sp|Q15042|RB3GP_HUMAN	Q15042	RB3GP_HUMAN	RAB3GAP1	981	46.7	Homo sapiens OX=9606	1:Experimental evidence at protein level	Rab3 GTPase-activating protein catalytic subunit	1	0.999	20	25	43	38	27	23	36	19	5	2
sp|Q9BW91|NUDT9_HUMAN	Q9BW91	NUDT9_HUMAN	NUDT9	350	58.6	Homo sapiens OX=9606	1:Experimental evidence at protein level	ADP-ribose pyrophosphatase, mitochondrial	1	0.999	12	13	12	14	12	12	36	19	12	7
sp|Q6PCB5|RSBNL_HUMAN	Q6PCB5	RSBNL_HUMAN	RSBN1L	846	34.8	Homo sapiens OX=9606	1:Experimental evidence at protein level	Round spermatid basic protein 1-like protein	1	0.999	12	10	11	9	9	10	37	20	20	18
sp|Q8IW35|CEP97_HUMAN	Q8IW35	CEP97_HUMAN	CEP97	865	51.8	Homo sapiens OX=9606	1:Experimental evidence at protein level	Centrosomal protein of 97 kDa	1	0.999	19	19	13	12	23	24	37	20	3	3
sp|Q8TCG1|CIP2A_HUMAN	Q8TCG1	CIP2A_HUMAN	CIP2A	905	43	Homo sapiens OX=9606	1:Experimental evidence at protein level	Protein CIP2A	1	0.999	15	15	35	30	30	27	37	20	2	3
sp|Q9P2N5|RBM27_HUMAN	Q9P2N5	RBM27_HUMAN	RBM27	1060	34.3	Homo sapiens OX=9606	1:Experimental evidence at protein level	RNA-binding protein 27	1	0.999	8	9	12	12	31	26	43	20	18	19
sp|Q9UPT8|ZC3H4_HUMAN	Q9UPT8	ZC3H4_HUMAN	ZC3H4	1303	33.5	Homo sapiens OX=9606	1:Experimental evidence at protein level	Zinc finger CCCH domain-containing protein 4	1	0.999	15	13	16	12	17	16	37	20	19	19
sp|O00541|PESC_HUMAN	O00541	PESC_HUMAN	PES1	588	47.3	Homo sapiens OX=9606	1:Experimental evidence at protein level	Pescadillo homolog	1	0.999	16	15	12	11	27	24	39	22	35	36
sp|Q14671|PUM1_HUMAN	Q14671	PUM1_HUMAN	PUM1	1186	29	Homo sapiens OX=9606	1:Experimental evidence at protein level	Pumilio homolog 1	1	0.999	23	19	14	12	22	27	39	22	7	6
sp|Q3YEC7|RABL6_HUMAN	Q3YEC7	RABL6_HUMAN	RABL6	729	41.6	Homo sapiens OX=9606	1:Experimental evidence at protein level	Rab-like protein 6	1	0.999	20	22	23	22	18	14	40	23	11	5
sp|Q07666|KHDR1_HUMAN	Q07666	KHDR1_HUMAN	KHDRBS1	443	42.4	Homo sapiens OX=9606	1:Experimental evidence at protein level	KH domain-containing, RNA-binding, signal transduction-associated protein 1	1	0.999	19	19	16	11	32	30	42	25	19	22
sp|Q96EY1|DNJA3_HUMAN	Q96EY1	DNJA3_HUMAN	DNAJA3	480	8.8	Homo sapiens OX=9606	1:Experimental evidence at protein level	DnaJ homolog subfamily A member 3, mitochondrial	1	0.999	0	0	2	2	0	0	31	13	0	0
sp|Q92947|GCDH_HUMAN	Q92947	GCDH_HUMAN	GCDH	438	15.1	Homo sapiens OX=9606	1:Experimental evidence at protein level	Glutaryl-CoA dehydrogenase, mitochondrial	1	0.999	1	0	2	2	2	1	33	14	0	0
sp|Q96PU8|QKI_HUMAN	Q96PU8	QKI_HUMAN	QKI	341	61.3	Homo sapiens OX=9606	1:Experimental evidence at protein level	Protein quaking	1	0.999	7	10	8	10	25	21	34	14	19	18
sp|Q9BUK6|MSTO1_HUMAN	Q9BUK6	MSTO1_HUMAN	MSTO1	570	57.9	Homo sapiens OX=9606	1:Experimental evidence at protein level	Protein misato homolog 1	1	0.999	18	18	20	12	15	14	32	14	10	5
sp|O95391|SLU7_HUMAN	O95391	SLU7_HUMAN	SLU7	586	61.9	Homo sapiens OX=9606	1:Experimental evidence at protein level	Pre-mRNA-splicing factor SLU7	1	0.999	6	12	14	18	20	19	33	15	24	14
sp|P35249|RFC4_HUMAN	P35249	RFC4_HUMAN	RFC4	363	73	Homo sapiens OX=9606	1:Experimental evidence at protein level	Replication factor C subunit 4	1	0.999	23	26	14	14	17	18	33	15	29	30
sp|Q00688|FKBP3_HUMAN	Q00688	FKBP3_HUMAN	FKBP3	224	69.6	Homo sapiens OX=9606	1:Experimental evidence at protein level	Peptidyl-prolyl cis-trans isomerase FKBP3	1	0.999	29	25	11	14	11	13	33	15	22	18
sp|Q96T58|MINT_HUMAN	Q96T58	MINT_HUMAN	SPEN	3664	22.3	Homo sapiens OX=9606	1:Experimental evidence at protein level	Msx2-interacting protein	1	0.999	5	5	6	7	30	32	33	15	29	42
sp|Q9BQP7|MGME1_HUMAN	Q9BQP7	MGME1_HUMAN	MGME1	344	41.3	Homo sapiens OX=9606	1:Experimental evidence at protein level	Mitochondrial genome maintenance exonuclease 1	1	0.999	0	0	6	7	4	3	33	15	0	0
sp|P31689|DNJA1_HUMAN	P31689	DNJA1_HUMAN	DNAJA1	397	53.4	Homo sapiens OX=9606	1:Experimental evidence at protein level	DnaJ homolog subfamily A member 1	1	0.999	10	9	13	12	23	21	34	16	10	9
sp|P38117|ETFB_HUMAN	P38117	ETFB_HUMAN	ETFB	255	57.3	Homo sapiens OX=9606	1:Experimental evidence at protein level	Electron transfer flavoprotein subunit beta	1	0.999	3	4	8	9	5	5	34	16	4	5
sp|Q96D46|NMD3_HUMAN	Q96D46	NMD3_HUMAN	NMD3	503	70.8	Homo sapiens OX=9606	1:Experimental evidence at protein level	60S ribosomal export protein NMD3	1	0.999	15	15	13	12	3	4	34	16	29	16
sp|P25685|DNJB1_HUMAN	P25685	DNJB1_HUMAN	DNAJB1	340	60.6	Homo sapiens OX=9606	1:Experimental evidence at protein level	DnaJ homolog subfamily B member 1	1	0.999	14	17	4	5	20	24	35	17	18	13
sp|Q00610|CLH1_HUMAN	Q00610	CLH1_HUMAN	CLTC	1675	37.6	Homo sapiens OX=9606	1:Experimental evidence at protein level	Clathrin heavy chain 1	1	0.999	21	11	18	18	27	15	35	17	18	21
sp|Q02790|FKBP4_HUMAN	Q02790	FKBP4_HUMAN	FKBP4	459	73.9	Homo sapiens OX=9606	1:Experimental evidence at protein level	Peptidyl-prolyl cis-trans isomerase FKBP4	1	0.999	30	30	9	12	20	11	35	17	17	13
sp|Q14684|RRP1B_HUMAN	Q14684	RRP1B_HUMAN	RRP1B	758	58.4	Homo sapiens OX=9606	1:Experimental evidence at protein level	Ribosomal RNA processing protein 1 homolog B	1	0.999	15	12	10	11	13	18	35	17	43	38
sp|Q15056|IF4H_HUMAN	Q15056	IF4H_HUMAN	EIF4H	248	71	Homo sapiens OX=9606	1:Experimental evidence at protein level	Eukaryotic translation initiation factor 4H	1	0.999	20	22	22	17	16	16	35	17	17	16
sp|Q8N0X7|SPART_HUMAN	Q8N0X7	SPART_HUMAN	SPART	666	51.4	Homo sapiens OX=9606	1:Experimental evidence at protein level	Spartin	1	0.999	21	17	20	19	16	14	35	17	10	10
sp|Q96JM3|CHAP1_HUMAN	Q96JM3	CHAP1_HUMAN	CHAMP1	812	39.8	Homo sapiens OX=9606	1:Experimental evidence at protein level	Chromosome alignment-maintaining phosphoprotein 1	1	0.999	8	9	17	20	22	22	35	17	23	27
sp|Q9NXV6|CARF_HUMAN	Q9NXV6	CARF_HUMAN	CDKN2AIP	580	52.9	Homo sapiens OX=9606	1:Experimental evidence at protein level	CDKN2A-interacting protein	1	0.999	8	8	14	11	22	21	35	17	23	23
sp|Q9Y6G9|DC1L1_HUMAN	Q9Y6G9	DC1L1_HUMAN	DYNC1LI1	523	58.9	Homo sapiens OX=9606	1:Experimental evidence at protein level	Cytoplasmic dynein 1 light intermediate chain 1	1	0.999	24	25	18	17	18	17	35	17	9	10
sp|P13804|ETFA_HUMAN	P13804	ETFA_HUMAN	ETFA	333	55	Homo sapiens OX=9606	1:Experimental evidence at protein level	Electron transfer flavoprotein subunit alpha, mitochondrial	1	0.999	4	3	10	10	7	5	36	18	4	5
sp|Q13416|ORC2_HUMAN	Q13416	ORC2_HUMAN	ORC2	577	47.8	Homo sapiens OX=9606	1:Experimental evidence at protein level	Origin recognition complex subunit 2	1	0.999	12	12	7	9	16	17	36	18	24	24
sp|Q9H2U1|DHX36_HUMAN	Q9H2U1	DHX36_HUMAN	DHX36	1008	49.8	Homo sapiens OX=9606	1:Experimental evidence at protein level	ATP-dependent RNA helicase DHX36	1	0.999	26	26	15	16	24	26	36	18	28	29
sp|Q9HC35|EMAL4_HUMAN	Q9HC35	EMAL4_HUMAN	EML4	981	53.3	Homo sapiens OX=9606	1:Experimental evidence at protein level	Echinoderm microtubule-associated protein-like 4	1	0.999	45	42	5	2	7	7	36	18	18	14
sp|O43432|IF4G3_HUMAN	O43432	IF4G3_HUMAN	EIF4G3	1585	38.7	Homo sapiens OX=9606	1:Experimental evidence at protein level	Eukaryotic translation initiation factor 4 gamma 3	1	0.999	29	23	15	6	26	20	59	19	4	7
sp|O95801|TTC4_HUMAN	O95801	TTC4_HUMAN	TTC4	387	61.2	Homo sapiens OX=9606	1:Experimental evidence at protein level	Tetratricopeptide repeat protein 4	1	0.999	17	22	18	17	18	18	37	19	15	12
sp|P16949|STMN1_HUMAN	P16949	STMN1_HUMAN	STMN1	149	78.5	Homo sapiens OX=9606	1:Experimental evidence at protein level	Stathmin	1	0.999	28	24	26	22	14	15	37	19	18	19
sp|P98170|XIAP_HUMAN	P98170	XIAP_HUMAN	XIAP	497	73.6	Homo sapiens OX=9606	1:Experimental evidence at protein level	E3 ubiquitin-protein ligase XIAP	1	0.999	29	28	28	28	24	21	37	19	24	19
sp|Q06124|PTN11_HUMAN	Q06124	PTN11_HUMAN	PTPN11	597	69.5	Homo sapiens OX=9606	1:Experimental evidence at protein level	Tyrosine-protein phosphatase non-receptor type 11	1	0.999	40	38	20	13	8	5	37	19	28	23
sp|Q92667|AKAP1_HUMAN	Q92667	AKAP1_HUMAN	AKAP1	903	40	Homo sapiens OX=9606	1:Experimental evidence at protein level	A-kinase anchor protein 1, mitochondrial	1	0.999	18	20	29	31	21	19	37	19	1	3
sp|Q9NYL9|TMOD3_HUMAN	Q9NYL9	TMOD3_HUMAN	TMOD3	352	60.2	Homo sapiens OX=9606	1:Experimental evidence at protein level	Tropomodulin-3	1	0.999	21	22	17	16	20	18	37	19	10	10
sp|Q9UBB9|TFP11_HUMAN	Q9UBB9	TFP11_HUMAN	TFIP11	837	49.6	Homo sapiens OX=9606	1:Experimental evidence at protein level	Tuftelin-interacting protein 11	1	0.999	6	10	9	4	28	27	37	19	20	26
sp|O60664|PLIN3_HUMAN	O60664	PLIN3_HUMAN	PLIN3	434	76.5	Homo sapiens OX=9606	1:Experimental evidence at protein level	Perilipin-3	1	0.999	29	28	22	20	14	14	38	20	14	13
sp|O95630|STABP_HUMAN	O95630	STABP_HUMAN	STAMBP	424	54	Homo sapiens OX=9606	1:Experimental evidence at protein level	STAM-binding protein	1	0.999	24	27	15	14	10	8	38	20	12	14
sp|Q8ND24|RN214_HUMAN	Q8ND24	RN214_HUMAN	RNF214	703	61.6	Homo sapiens OX=9606	1:Experimental evidence at protein level	RING finger protein 214	1	0.999	23	26	22	17	19	22	38	20	6	5
sp|Q8WUM4|PDC6I_HUMAN	Q8WUM4	PDC6I_HUMAN	PDCD6IP	868	51	Homo sapiens OX=9606	1:Experimental evidence at protein level	Programmed cell death 6-interacting protein	1	0.999	30	33	20	12	19	11	38	20	1	5
sp|Q9UKF6|CPSF3_HUMAN	Q9UKF6	CPSF3_HUMAN	CPSF3	684	67.4	Homo sapiens OX=9606	1:Experimental evidence at protein level	Cleavage and polyadenylation specificity factor subunit 3	1	0.999	26	27	27	28	29	29	38	20	15	13
sp|P00338|LDHA_HUMAN	P00338	LDHA_HUMAN	LDHA	332	77.1	Homo sapiens OX=9606	1:Experimental evidence at protein level	L-lactate dehydrogenase A chain	1	0.999	20	24	23	21	22	20	39	21	21	17
sp|Q07065|CKAP4_HUMAN	Q07065	CKAP4_HUMAN	CKAP4	602	77.6	Homo sapiens OX=9606	1:Experimental evidence at protein level	Cytoskeleton-associated protein 4	1	0.999	22	24	86	85	23	23	39	21	10	10
sp|P21127|CD11B_HUMAN	P21127	CD11B_HUMAN	CDK11B	795	35.2	Homo sapiens OX=9606	1:Experimental evidence at protein level	Cyclin-dependent kinase 11B	1	0.999	17	16	1	3	17	16	40	22	32	28
sp|Q14103|HNRPD_HUMAN	Q14103	HNRPD_HUMAN	HNRNPD	355	47.9	Homo sapiens OX=9606	1:Experimental evidence at protein level	Heterogeneous nuclear ribonucleoprotein D0	1	0.999	26	26	16	16	29	31	48	22	36	38
sp|Q9Y5T5|UBP16_HUMAN	Q9Y5T5	UBP16_HUMAN	USP16	823	48.2	Homo sapiens OX=9606	1:Experimental evidence at protein level	Ubiquitin carboxyl-terminal hydrolase 16	1	0.999	28	29	15	12	7	8	41	23	14	11
sp|O43399|TPD54_HUMAN	O43399	TPD54_HUMAN	TPD52L2	206	86.4	Homo sapiens OX=9606	1:Experimental evidence at protein level	Tumor protein D54	1	0.999	15	17	31	32	18	19	32	13	11	9
sp|P23368|MAOM_HUMAN	P23368	MAOM_HUMAN	ME2	584	16.4	Homo sapiens OX=9606	1:Experimental evidence at protein level	NAD-dependent malic enzyme, mitochondrial	1	0.999	0	0	2	3	1	0	34	15	0	1
sp|Q13310|PABP4_HUMAN	Q13310	PABP4_HUMAN	PABPC4	644	63.7	Homo sapiens OX=9606	1:Experimental evidence at protein level	Polyadenylate-binding protein 4	1	0.999	31	28	8	6	30	30	70	15	8	10
sp|Q8N1F7|NUP93_HUMAN	Q8N1F7	NUP93_HUMAN	NUP93	819	48.5	Homo sapiens OX=9606	1:Experimental evidence at protein level	Nuclear pore complex protein Nup93	1	0.999	11	18	11	8	18	18	34	15	3	6
sp|Q99700|ATX2_HUMAN	Q99700	ATX2_HUMAN	ATXN2	1313	28.3	Homo sapiens OX=9606	1:Experimental evidence at protein level	Ataxin-2	1	0.999	22	22	2	2	24	25	35	15	5	1
sp|O15381|NVL_HUMAN	O15381	NVL_HUMAN	NVL	856	48	Homo sapiens OX=9606	1:Experimental evidence at protein level	Nuclear valosin-containing protein-like	1	0.999	9	8	6	2	14	12	35	16	25	27
sp|Q96P70|IPO9_HUMAN	Q96P70	IPO9_HUMAN	IPO9	1041	31.6	Homo sapiens OX=9606	1:Experimental evidence at protein level	Importin-9	1	0.999	22	17	6	6	5	6	35	16	8	10
sp|Q13200|PSMD2_HUMAN	Q13200	PSMD2_HUMAN	PSMD2	908	48.1	Homo sapiens OX=9606	1:Experimental evidence at protein level	26S proteasome non-ATPase regulatory subunit 2	1	0.999	23	25	11	10	21	15	36	17	10	7
sp|Q96GA3|LTV1_HUMAN	Q96GA3	LTV1_HUMAN	LTV1	475	48.4	Homo sapiens OX=9606	1:Experimental evidence at protein level	Protein LTV1 homolog	1	0.999	22	23	15	9	17	15	36	17	25	20
sp|Q9UH65|SWP70_HUMAN	Q9UH65	SWP70_HUMAN	SWAP70	585	52.6	Homo sapiens OX=9606	1:Experimental evidence at protein level	Switch-associated protein 70	1	0.999	22	21	21	18	8	4	36	17	4	5
sp|Q9Y6A5|TACC3_HUMAN	Q9Y6A5	TACC3_HUMAN	TACC3	838	56.7	Homo sapiens OX=9606	1:Experimental evidence at protein level	Transforming acidic coiled-coil-containing protein 3	1	0.999	33	31	13	10	15	15	36	17	4	7
sp|P11172|UMPS_HUMAN	P11172	UMPS_HUMAN	UMPS	480	70.2	Homo sapiens OX=9606	1:Experimental evidence at protein level	Uridine 5'-monophosphate synthase	1	0.999	33	27	6	12	8	7	37	18	12	10
sp|P38159|RBMX_HUMAN	P38159	RBMX_HUMAN	RBMX	391	70.8	Homo sapiens OX=9606	1:Experimental evidence at protein level	RNA-binding motif protein, X chromosome	1	0.999	20	17	5	10	34	41	38	18	41	42
sp|P52292|IMA1_HUMAN	P52292	IMA1_HUMAN	KPNA2	529	54.4	Homo sapiens OX=9606	1:Experimental evidence at protein level	Importin subunit alpha-1	1	0.999	22	19	17	15	22	17	37	18	18	16
sp|P35611|ADDA_HUMAN	P35611	ADDA_HUMAN	ADD1	737	52.5	Homo sapiens OX=9606	1:Experimental evidence at protein level	Alpha-adducin	1	0.999	17	19	11	10	20	17	40	19	9	7
sp|P46736|BRCC3_HUMAN	P46736	BRCC3_HUMAN	BRCC3	316	56.3	Homo sapiens OX=9606	1:Experimental evidence at protein level	Lys-63-specific deubiquitinase BRCC36	1	0.999	16	19	16	14	16	15	38	19	11	11
sp|Q9BRS2|RIOK1_HUMAN	Q9BRS2	RIOK1_HUMAN	RIOK1	568	51.2	Homo sapiens OX=9606	1:Experimental evidence at protein level	Serine/threonine-protein kinase RIO1	1	0.999	22	19	11	10	15	17	38	19	15	14
sp|Q9BZZ5|API5_HUMAN	Q9BZZ5	API5_HUMAN	API5	524	57.4	Homo sapiens OX=9606	1:Experimental evidence at protein level	Apoptosis inhibitor 5	1	0.999	28	26	17	17	13	15	38	19	37	36
sp|Q9Y224|RTRAF_HUMAN	Q9Y224	RTRAF_HUMAN	RTRAF	244	75	Homo sapiens OX=9606	1:Experimental evidence at protein level	RNA transcription, translation and transport factor protein	1	0.999	20	20	16	16	14	15	38	19	18	20
sp|P85037|FOXK1_HUMAN	P85037	FOXK1_HUMAN	FOXK1	733	46.7	Homo sapiens OX=9606	1:Experimental evidence at protein level	Forkhead box protein K1	1	0.999	14	12	10	9	20	21	39	20	21	20
sp|Q7L592|NDUF7_HUMAN	Q7L592	NDUF7_HUMAN	NDUFAF7	441	54.4	Homo sapiens OX=9606	1:Experimental evidence at protein level	Protein arginine methyltransferase NDUFAF7, mitochondrial	1	0.999	0	1	18	20	3	2	39	20	0	1
sp|P08865|RSSA_HUMAN	P08865	RSSA_HUMAN	RPSA	295	66.4	Homo sapiens OX=9606	1:Experimental evidence at protein level	40S ribosomal protein SA	1	0.999	23	22	11	11	12	9	40	21	19	13
sp|Q06546|GABPA_HUMAN	Q06546	GABPA_HUMAN	GABPA	454	45.6	Homo sapiens OX=9606	1:Experimental evidence at protein level	GA-binding protein alpha chain	1	0.999	12	13	13	11	22	19	40	21	21	20
sp|Q8WXF1|PSPC1_HUMAN	Q8WXF1	PSPC1_HUMAN	PSPC1	523	67.1	Homo sapiens OX=9606	1:Experimental evidence at protein level	Paraspeckle component 1	1	0.999	21	20	9	10	27	32	42	21	30	29
sp|P50402|EMD_HUMAN	P50402	EMD_HUMAN	EMD	254	63.8	Homo sapiens OX=9606	1:Experimental evidence at protein level	Emerin	1	0.999	20	20	26	22	21	21	41	22	19	18
sp|Q13162|PRDX4_HUMAN	Q13162	PRDX4_HUMAN	PRDX4	271	69.7	Homo sapiens OX=9606	1:Experimental evidence at protein level	Peroxiredoxin-4	1	0.999	18	19	50	50	27	22	42	23	20	20
sp|P49643|PRI2_HUMAN	P49643	PRI2_HUMAN	PRIM2	509	69.5	Homo sapiens OX=9606	1:Experimental evidence at protein level	DNA primase large subunit	1	0.999	22	24	8	4	20	18	43	24	29	25
sp|Q9NW82|WDR70_HUMAN	Q9NW82	WDR70_HUMAN	WDR70	654	68.8	Homo sapiens OX=9606	1:Experimental evidence at protein level	WD repeat-containing protein 70	1	0.999	19	22	24	24	25	23	47	28	37	28
sp|Q6P2Q9|PRP8_HUMAN	Q6P2Q9	PRP8_HUMAN	PRPF8	2335	46.7	Homo sapiens OX=9606	1:Experimental evidence at protein level	Pre-mRNA-processing-splicing factor 8	1	0.999	20	18	4	6	52	40	33	13	63	81
sp|O14929|HAT1_HUMAN	O14929	HAT1_HUMAN	HAT1	419	57.5	Homo sapiens OX=9606	1:Experimental evidence at protein level	Histone acetyltransferase type B catalytic subunit	1	0.999	18	19	15	14	17	17	34	14	22	24
sp|O75489|NDUS3_HUMAN	O75489	NDUS3_HUMAN	NDUFS3	264	5.3	Homo sapiens OX=9606	1:Experimental evidence at protein level	NADH dehydrogenase [ubiquinone] iron-sulfur protein 3, mitochondrial	0.9808	0.999	0	0	1	1	0	0	36	16	0	0
sp|P12277|KCRB_HUMAN	P12277	KCRB_HUMAN	CKB	381	64.3	Homo sapiens OX=9606	1:Experimental evidence at protein level	Creatine kinase B-type	1	0.999	18	19	17	18	21	19	36	16	16	14
sp|P27144|KAD4_HUMAN	P27144	KAD4_HUMAN	AK4	223	31.4	Homo sapiens OX=9606	1:Experimental evidence at protein level	Adenylate kinase 4, mitochondrial	1	0.999	0	0	4	5	0	0	36	16	0	0
sp|Q6P1J9|CDC73_HUMAN	Q6P1J9	CDC73_HUMAN	CDC73	531	68.9	Homo sapiens OX=9606	1:Experimental evidence at protein level	Parafibromin	1	0.999	10	11	14	14	23	23	36	16	37	34
sp|Q9H0D6|XRN2_HUMAN	Q9H0D6	XRN2_HUMAN	XRN2	950	66.2	Homo sapiens OX=9606	1:Experimental evidence at protein level	5'-3' exoribonuclease 2	1	0.999	13	13	4	4	43	44	36	16	45	56
sp|Q9H845|ACAD9_HUMAN	Q9H845	ACAD9_HUMAN	ACAD9	621	4	Homo sapiens OX=9606	1:Experimental evidence at protein level	Acyl-CoA dehydrogenase family member 9, mitochondrial	0.9808	0.999	0	0	1	0	0	0	36	16	0	0
sp|Q9NRN7|ADPPT_HUMAN	Q9NRN7	ADPPT_HUMAN	AASDHPPT	309	70.2	Homo sapiens OX=9606	1:Experimental evidence at protein level	L-aminoadipate-semialdehyde dehydrogenase-phosphopantetheinyl transferase	1	0.999	29	27	24	27	13	15	36	16	12	10
sp|P18031|PTN1_HUMAN	P18031	PTN1_HUMAN	PTPN1	435	63.7	Homo sapiens OX=9606	1:Experimental evidence at protein level	Tyrosine-protein phosphatase non-receptor type 1	1	0.999	24	22	46	47	22	25	37	17	6	7
sp|Q9UNE7|CHIP_HUMAN	Q9UNE7	CHIP_HUMAN	STUB1	303	73.6	Homo sapiens OX=9606	1:Experimental evidence at protein level	E3 ubiquitin-protein ligase CHIP	1	0.999	23	25	14	13	16	16	37	17	7	3
sp|P13984|T2FB_HUMAN	P13984	T2FB_HUMAN	GTF2F2	249	87.1	Homo sapiens OX=9606	1:Experimental evidence at protein level	General transcription factor IIF subunit 2	1	0.999	16	14	16	16	16	16	38	18	25	22
sp|P49406|RM19_HUMAN	P49406	RM19_HUMAN	MRPL19	292	5.5	Homo sapiens OX=9606	1:Experimental evidence at protein level	39S ribosomal protein L19, mitochondrial	0.9808	0.999	0	0	0	1	0	0	38	18	0	0
sp|Q12959|DLG1_HUMAN	Q12959	DLG1_HUMAN	DLG1	904	51.9	Homo sapiens OX=9606	1:Experimental evidence at protein level	Disks large homolog 1	1	0.999	25	26	6	9	23	20	38	18	0	2
sp|Q8NE71|ABCF1_HUMAN	Q8NE71	ABCF1_HUMAN	ABCF1	845	53	Homo sapiens OX=9606	1:Experimental evidence at protein level	ATP-binding cassette sub-family F member 1	1	0.999	35	36	12	5	2	1	38	18	24	23
sp|Q9C0C2|TB182_HUMAN	Q9C0C2	TB182_HUMAN	TNKS1BP1	1729	33.1	Homo sapiens OX=9606	1:Experimental evidence at protein level	182 kDa tankyrase-1-binding protein	1	0.999	24	23	23	9	22	20	38	18	0	0
sp|P62424|RL7A_HUMAN	P62424	RL7A_HUMAN	RPL7A	266	60.9	Homo sapiens OX=9606	1:Experimental evidence at protein level	60S ribosomal protein L7a	1	0.999	27	25	19	19	11	12	39	19	32	31
sp|Q14739|LBR_HUMAN	Q14739	LBR_HUMAN	LBR	615	33	Homo sapiens OX=9606	1:Experimental evidence at protein level	Lamin-B receptor	1	0.999	20	17	40	42	26	33	39	19	27	26
sp|Q29RF7|PDS5A_HUMAN	Q29RF7	PDS5A_HUMAN	PDS5A	1337	53.8	Homo sapiens OX=9606	1:Experimental evidence at protein level	Sister chromatid cohesion protein PDS5 homolog A	1	0.999	22	28	17	12	18	17	39	19	55	54
sp|Q5TC12|ATPF1_HUMAN	Q5TC12	ATPF1_HUMAN	ATPAF1	328	38.7	Homo sapiens OX=9606	1:Experimental evidence at protein level	ATP synthase mitochondrial F1 complex assembly factor 1	1	0.999	2	4	10	10	3	3	39	19	0	1
sp|Q92990|GLMN_HUMAN	Q92990	GLMN_HUMAN	GLMN	594	54.5	Homo sapiens OX=9606	1:Experimental evidence at protein level	Glomulin	1	0.999	29	26	12	9	13	10	39	19	12	6
sp|P42566|EPS15_HUMAN	P42566	EPS15_HUMAN	EPS15	896	57.9	Homo sapiens OX=9606	1:Experimental evidence at protein level	Epidermal growth factor receptor substrate 15	1	0.999	27	30	21	16	22	16	40	20	3	1
sp|P51572|BAP31_HUMAN	P51572	BAP31_HUMAN	BCAP31	246	53.7	Homo sapiens OX=9606	1:Experimental evidence at protein level	B-cell receptor-associated protein 31	1	0.999	22	30	36	44	20	19	40	20	8	7
sp|P52701|MSH6_HUMAN	P52701	MSH6_HUMAN	MSH6	1360	48.6	Homo sapiens OX=9606	1:Experimental evidence at protein level	DNA mismatch repair protein Msh6	1	0.999	19	17	13	14	24	25	40	20	40	41
sp|Q8N442|GUF1_HUMAN	Q8N442	GUF1_HUMAN	GUF1	669	4	Homo sapiens OX=9606	1:Experimental evidence at protein level	Translation factor GUF1, mitochondrial	0.9988	0.999	0	0	0	1	0	0	40	20	0	0
sp|Q99714|HCD2_HUMAN	Q99714	HCD2_HUMAN	HSD17B10	261	62.8	Homo sapiens OX=9606	1:Experimental evidence at protein level	3-hydroxyacyl-CoA dehydrogenase type-2	1	0.999	2	2	7	10	8	4	40	20	2	10
sp|Q9NUQ8|ABCF3_HUMAN	Q9NUQ8	ABCF3_HUMAN	ABCF3	709	57.3	Homo sapiens OX=9606	1:Experimental evidence at protein level	ATP-binding cassette sub-family F member 3	1	0.999	25	23	16	14	19	11	40	20	12	10
sp|Q08J23|NSUN2_HUMAN	Q08J23	NSUN2_HUMAN	NSUN2	767	58.4	Homo sapiens OX=9606	1:Experimental evidence at protein level	tRNA (cytosine(34)-C(5))-methyltransferase	1	0.999	23	22	8	10	16	14	41	21	38	35
sp|Q15418|KS6A1_HUMAN	Q15418	KS6A1_HUMAN	RPS6KA1	735	62.4	Homo sapiens OX=9606	1:Experimental evidence at protein level	Ribosomal protein S6 kinase alpha-1	1	0.999	33	32	20	19	24	27	43	21	24	19
sp|Q92879|CELF1_HUMAN	Q92879	CELF1_HUMAN	CELF1	486	46.3	Homo sapiens OX=9606	1:Experimental evidence at protein level	CUGBP Elav-like family member 1	1	0.999	14	16	18	17	23	25	41	21	12	13
sp|Q15019|SEPT2_HUMAN	Q15019	SEPT2_HUMAN	2023-09-02	361	80.1	Homo sapiens OX=9606	1:Experimental evidence at protein level	Septin-2	1	0.999	34	27	21	17	21	19	45	22	12	10
sp|Q5T6F2|UBAP2_HUMAN	Q5T6F2	UBAP2_HUMAN	UBAP2	1119	35.6	Homo sapiens OX=9606	1:Experimental evidence at protein level	Ubiquitin-associated protein 2	1	0.999	25	22	21	22	21	22	42	22	16	13
sp|Q96S55|WRIP1_HUMAN	Q96S55	WRIP1_HUMAN	WRNIP1	665	55.5	Homo sapiens OX=9606	1:Experimental evidence at protein level	ATPase WRNIP1	1	0.999	15	15	13	7	17	19	42	22	22	20
sp|Q9P258|RCC2_HUMAN	Q9P258	RCC2_HUMAN	RCC2	522	74.3	Homo sapiens OX=9606	1:Experimental evidence at protein level	Protein RCC2	1	0.999	38	37	23	23	24	18	42	22	56	53
sp|O43175|SERA_HUMAN	O43175	SERA_HUMAN	PHGDH	533	66.2	Homo sapiens OX=9606	1:Experimental evidence at protein level	D-3-phosphoglycerate dehydrogenase	1	0.999	38	28	24	28	33	32	43	23	18	22
sp|P53365|ARFP2_HUMAN	P53365	ARFP2_HUMAN	ARFIP2	341	62.5	Homo sapiens OX=9606	1:Experimental evidence at protein level	Arfaptin-2	1	0.999	24	19	27	21	19	22	43	23	14	11
sp|Q9Y6Y8|S23IP_HUMAN	Q9Y6Y8	S23IP_HUMAN	SEC23IP	1000	45.9	Homo sapiens OX=9606	1:Experimental evidence at protein level	SEC23-interacting protein	1	0.999	21	20	55	51	36	33	43	23	0	1
sp|P49588|SYAC_HUMAN	P49588	SYAC_HUMAN	AARS	968	64.8	Homo sapiens OX=9606	1:Experimental evidence at protein level	Alanine--tRNA ligase, cytoplasmic	1	0.999	48	48	15	11	31	19	44	24	2	3
sp|Q5T8P6|RBM26_HUMAN	Q5T8P6	RBM26_HUMAN	RBM26	1007	32	Homo sapiens OX=9606	1:Experimental evidence at protein level	RNA-binding protein 26	1	0.999	23	22	21	16	31	31	45	25	31	26
sp|Q9UGP4|LIMD1_HUMAN	Q9UGP4	LIMD1_HUMAN	LIMD1	676	69.8	Homo sapiens OX=9606	1:Experimental evidence at protein level	LIM domain-containing protein 1	1	0.999	23	23	20	22	18	15	45	25	15	5
sp|P25398|RS12_HUMAN	P25398	RS12_HUMAN	RPS12	132	81.8	Homo sapiens OX=9606	1:Experimental evidence at protein level	40S ribosomal protein S12	1	0.999	21	22	16	15	12	11	37	16	13	16
sp|O14974|MYPT1_HUMAN	O14974	MYPT1_HUMAN	PPP1R12A	1030	44.2	Homo sapiens OX=9606	1:Experimental evidence at protein level	Protein phosphatase 1 regulatory subunit 12A	1	0.999	40	37	15	16	14	10	38	17	11	13
sp|P54136|SYRC_HUMAN	P54136	SYRC_HUMAN	RARS	660	71.2	Homo sapiens OX=9606	1:Experimental evidence at protein level	Arginine--tRNA ligase, cytoplasmic	1	0.999	45	43	23	23	25	21	39	18	11	17
sp|P55884|EIF3B_HUMAN	P55884	EIF3B_HUMAN	EIF3B	814	49.1	Homo sapiens OX=9606	1:Experimental evidence at protein level	Eukaryotic translation initiation factor 3 subunit B	1	0.999	11	14	4	3	24	21	39	18	2	3
sp|Q4J6C6|PPCEL_HUMAN	Q4J6C6	PPCEL_HUMAN	PREPL	727	2.6	Homo sapiens OX=9606	1:Experimental evidence at protein level	Prolyl endopeptidase-like	0.9808	0.999	0	1	0	1	0	0	39	18	0	0
sp|P08243|ASNS_HUMAN	P08243	ASNS_HUMAN	ASNS	561	56.1	Homo sapiens OX=9606	1:Experimental evidence at protein level	Asparagine synthetase [glutamine-hydrolyzing]	1	0.999	29	31	16	15	19	11	40	19	16	12
sp|P23381|SYWC_HUMAN	P23381	SYWC_HUMAN	WARS	471	63.5	Homo sapiens OX=9606	1:Experimental evidence at protein level	Tryptophan--tRNA ligase, cytoplasmic	1	0.999	21	23	14	14	13	12	40	19	12	11
sp|Q15046|SYK_HUMAN	Q15046	SYK_HUMAN	KARS	597	52.9	Homo sapiens OX=9606	1:Experimental evidence at protein level	Lysine--tRNA ligase	1	0.999	25	26	5	6	7	5	40	19	8	4
sp|Q13033|STRN3_HUMAN	Q13033	STRN3_HUMAN	STRN3	797	39.8	Homo sapiens OX=9606	1:Experimental evidence at protein level	Striatin-3	1	0.999	18	19	16	14	16	16	48	20	4	2
sp|Q9HAV7|GRPE1_HUMAN	Q9HAV7	GRPE1_HUMAN	GRPEL1	217	21.7	Homo sapiens OX=9606	1:Experimental evidence at protein level	GrpE protein homolog 1, mitochondrial	1	0.999	0	0	2	2	0	0	41	20	0	0
sp|P31943|HNRH1_HUMAN	P31943	HNRH1_HUMAN	HNRNPH1	449	61.7	Homo sapiens OX=9606	1:Experimental evidence at protein level	Heterogeneous nuclear ribonucleoprotein H	1	0.999	17	22	18	19	29	29	49	21	28	30
sp|Q7Z4H7|HAUS6_HUMAN	Q7Z4H7	HAUS6_HUMAN	HAUS6	955	52.7	Homo sapiens OX=9606	1:Experimental evidence at protein level	HAUS augmin-like complex subunit 6	1	0.999	19	19	31	20	17	19	42	21	6	4
sp|Q7Z6E9|RBBP6_HUMAN	Q7Z6E9	RBBP6_HUMAN	RBBP6	1792	34.6	Homo sapiens OX=9606	1:Experimental evidence at protein level	E3 ubiquitin-protein ligase RBBP6	1	0.999	13	11	20	11	36	39	42	21	42	46
sp|Q04837|SSBP_HUMAN	Q04837	SSBP_HUMAN	SSBP1	148	43.2	Homo sapiens OX=9606	1:Experimental evidence at protein level	Single-stranded DNA-binding protein, mitochondrial	1	0.999	0	2	6	7	4	3	43	22	3	3
sp|O60610|DIAP1_HUMAN	O60610	DIAP1_HUMAN	DIAPH1	1272	48.2	Homo sapiens OX=9606	1:Experimental evidence at protein level	Protein diaphanous homolog 1	1	0.999	35	43	5	9	8	5	44	23	6	3
sp|O75521|ECI2_HUMAN	O75521	ECI2_HUMAN	ECI2	394	52.3	Homo sapiens OX=9606	1:Experimental evidence at protein level	Enoyl-CoA delta isomerase 2, mitochondrial	1	0.999	0	0	2	2	1	1	44	23	0	1
sp|Q7Z739|YTHD3_HUMAN	Q7Z739	YTHD3_HUMAN	YTHDF3	585	46.8	Homo sapiens OX=9606	1:Experimental evidence at protein level	YTH domain-containing family protein 3	1	0.999	23	23	18	18	20	19	44	23	16	17
sp|O95487|SC24B_HUMAN	O95487	SC24B_HUMAN	SEC24B	1268	36.2	Homo sapiens OX=9606	1:Experimental evidence at protein level	Protein transport protein Sec24B	1	0.999	27	24	42	34	33	26	45	24	8	9
sp|Q14966|ZN638_HUMAN	Q14966	ZN638_HUMAN	ZNF638	1978	38.9	Homo sapiens OX=9606	1:Experimental evidence at protein level	Zinc finger protein 638	1	0.999	6	6	8	8	29	41	46	25	37	46
sp|Q92841|DDX17_HUMAN	Q92841	DDX17_HUMAN	DDX17	729	64.5	Homo sapiens OX=9606	1:Experimental evidence at protein level	Probable ATP-dependent RNA helicase DDX17	1	0.999	35	29	17	18	49	54	76	25	58	53
sp|P62195|PRS8_HUMAN	P62195	PRS8_HUMAN	PSMC5	406	60.8	Homo sapiens OX=9606	1:Experimental evidence at protein level	26S proteasome regulatory subunit 8	1	0.999	13	10	6	9	18	18	47	26	6	3
sp|P18206|VINC_HUMAN	P18206	VINC_HUMAN	VCL	1134	62.7	Homo sapiens OX=9606	1:Experimental evidence at protein level	Vinculin	1	0.999	59	62	37	29	14	10	48	27	5	6
sp|P22830|HEMH_HUMAN	P22830	HEMH_HUMAN	FECH	423	26.5	Homo sapiens OX=9606	1:Experimental evidence at protein level	Ferrochelatase, mitochondrial	1	0.999	0	0	4	8	1	0	37	15	0	0
sp|Q9Y5X3|SNX5_HUMAN	Q9Y5X3	SNX5_HUMAN	SNX5	404	79.7	Homo sapiens OX=9606	1:Experimental evidence at protein level	Sorting nexin-5	1	0.999	26	27	16	17	38	30	37	15	11	9
sp|Q6IN85|P4R3A_HUMAN	Q6IN85	P4R3A_HUMAN	PPP4R3A	833	30	Homo sapiens OX=9606	1:Experimental evidence at protein level	Serine/threonine-protein phosphatase 4 regulatory subunit 3A	1	0.999	15	15	4	4	12	8	38	16	20	23
sp|O75369|FLNB_HUMAN	O75369	FLNB_HUMAN	FLNB	2602	36.5	Homo sapiens OX=9606	1:Experimental evidence at protein level	Filamin-B	1	0.999	31	34	4	3	10	3	54	17	1	6
sp|O75616|ERAL1_HUMAN	O75616	ERAL1_HUMAN	ERAL1	437	33.9	Homo sapiens OX=9606	1:Experimental evidence at protein level	GTPase Era, mitochondrial	1	0.999	0	0	9	9	1	0	40	18	1	1
sp|Q8N5M1|ATPF2_HUMAN	Q8N5M1	ATPF2_HUMAN	ATPAF2	289	9	Homo sapiens OX=9606	1:Experimental evidence at protein level	ATP synthase mitochondrial F1 complex assembly factor 2	0.9461	0.9971	0	0	1	0	0	0	41	19	0	0
sp|Q96D71|REPS1_HUMAN	Q96D71	REPS1_HUMAN	REPS1	796	45.7	Homo sapiens OX=9606	1:Experimental evidence at protein level	RalBP1-associated Eps domain-containing protein 1	1	0.999	22	26	17	14	20	19	41	19	8	4
sp|Q15398|DLGP5_HUMAN	Q15398	DLGP5_HUMAN	DLGAP5	846	49.6	Homo sapiens OX=9606	1:Experimental evidence at protein level	Disks large-associated protein 5	1	0.999	23	24	24	16	21	18	42	20	12	9
sp|Q5VT52|RPRD2_HUMAN	Q5VT52	RPRD2_HUMAN	RPRD2	1461	44.7	Homo sapiens OX=9606	1:Experimental evidence at protein level	Regulation of nuclear pre-mRNA domain-containing protein 2	1	0.999	15	11	25	24	39	34	42	20	30	30
sp|Q99590|SCAFB_HUMAN	Q99590	SCAFB_HUMAN	SCAF11	1463	28	Homo sapiens OX=9606	1:Experimental evidence at protein level	Protein SCAF11	1	0.999	11	11	11	8	17	16	42	20	30	32
sp|P04637|P53_HUMAN	P04637	P53_HUMAN	TP53	393	60.6	Homo sapiens OX=9606	1:Experimental evidence at protein level	Cellular tumor antigen p53	1	0.999	22	21	8	7	30	30	43	21	19	18
sp|P63241|IF5A1_HUMAN	P63241	IF5A1_HUMAN	EIF5A	154	72.7	Homo sapiens OX=9606	1:Experimental evidence at protein level	Eukaryotic translation initiation factor 5A-1	1	0.999	25	25	17	15	16	15	43	21	44	42
sp|O43242|PSMD3_HUMAN	O43242	PSMD3_HUMAN	PSMD3	534	58.1	Homo sapiens OX=9606	1:Experimental evidence at protein level	26S proteasome non-ATPase regulatory subunit 3	1	0.999	33	30	9	14	19	18	44	22	19	17
sp|P39748|FEN1_HUMAN	P39748	FEN1_HUMAN	FEN1	380	66.8	Homo sapiens OX=9606	1:Experimental evidence at protein level	Flap endonuclease 1	1	0.999	20	20	12	13	22	17	44	22	38	31
sp|Q96PZ0|PUS7_HUMAN	Q96PZ0	PUS7_HUMAN	PUS7	661	72.8	Homo sapiens OX=9606	1:Experimental evidence at protein level	Pseudouridylate synthase 7 homolog	1	0.999	20	19	12	12	10	6	45	23	43	33
sp|Q99832|TCPH_HUMAN	Q99832	TCPH_HUMAN	CCT7	543	74.8	Homo sapiens OX=9606	1:Experimental evidence at protein level	T-complex protein 1 subunit eta	1	0.999	29	29	20	27	25	20	45	23	25	23
sp|Q9NUQ3|TXLNG_HUMAN	Q9NUQ3	TXLNG_HUMAN	TXLNG	528	68.8	Homo sapiens OX=9606	1:Experimental evidence at protein level	Gamma-taxilin	1	0.999	38	35	22	27	15	14	47	23	13	13
sp|P11586|C1TC_HUMAN	P11586	C1TC_HUMAN	MTHFD1	935	66.8	Homo sapiens OX=9606	1:Experimental evidence at protein level	C-1-tetrahydrofolate synthase, cytoplasmic	1	0.999	49	44	32	37	41	35	49	24	21	14
sp|P30405|PPIF_HUMAN	P30405	PPIF_HUMAN	PPIF	207	43	Homo sapiens OX=9606	1:Experimental evidence at protein level	Peptidyl-prolyl cis-trans isomerase F, mitochondrial	1	0.999	0	0	4	5	1	1	48	24	0	0
sp|P53396|ACLY_HUMAN	P53396	ACLY_HUMAN	ACLY	1101	55.3	Homo sapiens OX=9606	1:Experimental evidence at protein level	ATP-citrate synthase	1	0.999	47	47	18	16	37	32	46	24	13	16
sp|Q08752|PPID_HUMAN	Q08752	PPID_HUMAN	PPID	370	84.9	Homo sapiens OX=9606	1:Experimental evidence at protein level	Peptidyl-prolyl cis-trans isomerase D	1	0.999	34	36	22	17	18	16	48	24	25	20
sp|Q9NZI8|IF2B1_HUMAN	Q9NZI8	IF2B1_HUMAN	IGF2BP1	577	52.2	Homo sapiens OX=9606	1:Experimental evidence at protein level	Insulin-like growth factor 2 mRNA-binding protein 1	1	0.999	23	27	10	14	20	20	46	24	23	21
sp|Q9UJZ1|STML2_HUMAN	Q9UJZ1	STML2_HUMAN	STOML2	356	44.7	Homo sapiens OX=9606	1:Experimental evidence at protein level	Stomatin-like protein 2, mitochondrial	1	0.999	0	0	4	5	0	0	46	24	0	1
sp|O43660|PLRG1_HUMAN	O43660	PLRG1_HUMAN	PLRG1	514	72.2	Homo sapiens OX=9606	1:Experimental evidence at protein level	Pleiotropic regulator 1	1	0.999	25	21	6	5	19	22	47	25	33	32
sp|P63244|RACK1_HUMAN	P63244	RACK1_HUMAN	RACK1	317	89	Homo sapiens OX=9606	1:Experimental evidence at protein level	Receptor of activated protein C kinase 1	1	0.999	22	26	19	21	29	20	47	25	22	23
sp|O60502|OGA_HUMAN	O60502	OGA_HUMAN	MGEA5	916	41.2	Homo sapiens OX=9606	1:Experimental evidence at protein level	Protein O-GlcNAcase	1	0.999	19	24	14	10	37	26	48	26	15	12
sp|Q07866|KLC1_HUMAN	Q07866	KLC1_HUMAN	KLC1	573	65.8	Homo sapiens OX=9606	1:Experimental evidence at protein level	Kinesin light chain 1	1	0.999	52	47	25	23	38	37	49	27	6	7
sp|P82094|TMF1_HUMAN	P82094	TMF1_HUMAN	TMF1	1093	65.1	Homo sapiens OX=9606	1:Experimental evidence at protein level	TATA element modulatory factor	1	0.999	29	36	57	60	60	58	50	28	0	1
sp|O00505|IMA4_HUMAN	O00505	IMA4_HUMAN	KPNA3	521	54.9	Homo sapiens OX=9606	1:Experimental evidence at protein level	Importin subunit alpha-4	1	0.999	33	32	24	22	20	17	51	29	36	29
sp|O95163|ELP1_HUMAN	O95163	ELP1_HUMAN	ELP1	1332	47.1	Homo sapiens OX=9606	1:Experimental evidence at protein level	Elongator complex protein 1	1	0.999	25	15	19	14	36	30	38	15	3	7
sp|P22695|QCR2_HUMAN	P22695	QCR2_HUMAN	UQCRC2	453	10.6	Homo sapiens OX=9606	1:Experimental evidence at protein level	Cytochrome b-c1 complex subunit 2, mitochondrial	1	0.999	0	0	2	1	0	0	40	17	0	1
sp|Q6L8Q7|PDE12_HUMAN	Q6L8Q7	PDE12_HUMAN	PDE12	609	11	Homo sapiens OX=9606	1:Experimental evidence at protein level	2',5'-phosphodiesterase 12	1	0.999	1	1	2	6	2	0	40	17	1	2
sp|Q8TC07|TBC15_HUMAN	Q8TC07	TBC15_HUMAN	TBC1D15	691	49.3	Homo sapiens OX=9606	1:Experimental evidence at protein level	TBC1 domain family member 15	1	0.999	16	18	28	28	20	15	40	17	0	0
sp|Q13596|SNX1_HUMAN	Q13596	SNX1_HUMAN	SNX1	522	51.1	Homo sapiens OX=9606	1:Experimental evidence at protein level	Sorting nexin-1	1	0.999	24	29	22	19	18	23	46	20	8	6
sp|Q92552|RT27_HUMAN	Q92552	RT27_HUMAN	MRPS27	414	9.7	Homo sapiens OX=9606	1:Experimental evidence at protein level	28S ribosomal protein S27, mitochondrial	1	0.999	0	0	0	1	0	1	43	20	1	0
sp|Q9H9J2|RM44_HUMAN	Q9H9J2	RM44_HUMAN	MRPL44	332	21.4	Homo sapiens OX=9606	1:Experimental evidence at protein level	39S ribosomal protein L44, mitochondrial	1	0.999	0	0	6	6	4	4	43	20	1	0
sp|Q9UIJ7|KAD3_HUMAN	Q9UIJ7	KAD3_HUMAN	AK3	227	17.6	Homo sapiens OX=9606	1:Experimental evidence at protein level	GTP:AMP phosphotransferase AK3, mitochondrial	1	0.999	0	0	1	3	0	0	43	20	1	0
sp|P05556|ITB1_HUMAN	P05556	ITB1_HUMAN	ITGB1	798	38.8	Homo sapiens OX=9606	1:Experimental evidence at protein level	Integrin beta-1	1	0.999	18	22	33	34	40	40	45	22	16	13
sp|Q13423|NNTM_HUMAN	Q13423	NNTM_HUMAN	NNT	1086	5.5	Homo sapiens OX=9606	1:Experimental evidence at protein level	NAD(P) transhydrogenase, mitochondrial	1	0.999	0	0	3	4	0	0	45	22	0	0
sp|Q9UKK9|NUDT5_HUMAN	Q9UKK9	NUDT5_HUMAN	NUDT5	219	78.1	Homo sapiens OX=9606	1:Experimental evidence at protein level	ADP-sugar pyrophosphatase	1	0.999	23	27	18	19	13	17	45	22	23	17
sp|P11171|41_HUMAN	P11171	41_HUMAN	EPB41	864	40.9	Homo sapiens OX=9606	1:Experimental evidence at protein level	Protein 4.1	1	0.999	22	26	20	18	30	30	53	23	9	7
sp|P55209|NP1L1_HUMAN	P55209	NP1L1_HUMAN	NAP1L1	391	39.9	Homo sapiens OX=9606	1:Experimental evidence at protein level	Nucleosome assembly protein 1-like 1	1	0.999	31	29	15	15	13	14	52	23	30	25
sp|Q92665|RT31_HUMAN	Q92665	RT31_HUMAN	MRPS31	395	63.3	Homo sapiens OX=9606	1:Experimental evidence at protein level	28S ribosomal protein S31, mitochondrial	1	0.999	9	7	22	26	13	12	46	23	14	21
sp|P08559|ODPA_HUMAN	P08559	ODPA_HUMAN	PDHA1	390	27.9	Homo sapiens OX=9606	1:Experimental evidence at protein level	Pyruvate dehydrogenase E1 component subunit alpha, somatic form, mitochondrial	1	0.999	2	2	4	8	3	2	47	24	1	1
sp|P30038|AL4A1_HUMAN	P30038	AL4A1_HUMAN	ALDH4A1	563	5.7	Homo sapiens OX=9606	1:Experimental evidence at protein level	Delta-1-pyrroline-5-carboxylate dehydrogenase, mitochondrial	1	0.999	0	0	1	2	0	0	47	24	0	0
sp|Q14498|RBM39_HUMAN	Q14498	RBM39_HUMAN	RBM39	530	52.3	Homo sapiens OX=9606	1:Experimental evidence at protein level	RNA-binding protein 39	1	0.999	22	24	13	10	23	25	47	24	33	38
sp|O14979|HNRDL_HUMAN	O14979	HNRDL_HUMAN	HNRNPDL	420	43.6	Homo sapiens OX=9606	1:Experimental evidence at protein level	Heterogeneous nuclear ribonucleoprotein D-like	1	0.999	19	20	16	18	20	21	48	25	31	33
sp|O94776|MTA2_HUMAN	O94776	MTA2_HUMAN	MTA2	668	74.4	Homo sapiens OX=9606	1:Experimental evidence at protein level	Metastasis-associated protein MTA2	1	0.999	23	22	6	8	33	29	48	25	37	38
sp|P60842|IF4A1_HUMAN	P60842	IF4A1_HUMAN	EIF4A1	406	68.7	Homo sapiens OX=9606	1:Experimental evidence at protein level	Eukaryotic initiation factor 4A-I	1	0.999	25	21	21	22	24	23	48	25	25	21
sp|O43837|IDH3B_HUMAN	O43837	IDH3B_HUMAN	IDH3B	385	24.9	Homo sapiens OX=9606	1:Experimental evidence at protein level	Isocitrate dehydrogenase [NAD] subunit beta, mitochondrial	1	0.999	0	0	3	5	1	1	49	26	1	0
sp|Q12874|SF3A3_HUMAN	Q12874	SF3A3_HUMAN	SF3A3	501	71.3	Homo sapiens OX=9606	1:Experimental evidence at protein level	Splicing factor 3A subunit 3	1	0.999	22	28	16	22	29	30	50	27	31	33
sp|Q9NTJ3|SMC4_HUMAN	Q9NTJ3	SMC4_HUMAN	SMC4	1288	50.5	Homo sapiens OX=9606	1:Experimental evidence at protein level	Structural maintenance of chromosomes protein 4	1	0.999	43	40	12	11	31	31	52	29	12	14
sp|Q15120|PDK3_HUMAN	Q15120	PDK3_HUMAN	PDK3	406	11.3	Homo sapiens OX=9606	1:Experimental evidence at protein level	[Pyruvate dehydrogenase (acetyl-transferring)] kinase isozyme 3, mitochondrial	1	0.999	0	0	1	2	0	0	40	16	0	0
sp|Q8WW59|SPRY4_HUMAN	Q8WW59	SPRY4_HUMAN	SPRYD4	207	40.1	Homo sapiens OX=9606	1:Experimental evidence at protein level	SPRY domain-containing protein 4	1	0.999	0	0	6	6	0	0	41	17	1	0
sp|Q5JRX3|PREP_HUMAN	Q5JRX3	PREP_HUMAN	PITRM1	1037	1.8	Homo sapiens OX=9606	1:Experimental evidence at protein level	Presequence protease, mitochondrial	0.9808	0.999	0	0	1	0	1	1	42	18	0	1
sp|O75027|ABCB7_HUMAN	O75027	ABCB7_HUMAN	ABCB7	752	6.8	Homo sapiens OX=9606	1:Experimental evidence at protein level	ATP-binding cassette sub-family B member 7, mitochondrial	1	0.999	0	0	2	2	0	0	43	19	0	0
sp|Q8N8S7|ENAH_HUMAN	Q8N8S7	ENAH_HUMAN	ENAH	591	49.4	Homo sapiens OX=9606	1:Experimental evidence at protein level	Protein enabled homolog	1	0.999	39	44	10	16	19	15	43	19	7	9
sp|Q14258|TRI25_HUMAN	Q14258	TRI25_HUMAN	TRIM25	630	55.9	Homo sapiens OX=9606	1:Experimental evidence at protein level	E3 ubiquitin/ISG15 ligase TRIM25	1	0.999	23	25	33	31	28	24	44	20	21	24
sp|Q14676|MDC1_HUMAN	Q14676	MDC1_HUMAN	MDC1	2089	32	Homo sapiens OX=9606	1:Experimental evidence at protein level	Mediator of DNA damage checkpoint protein 1	1	0.999	11	16	6	7	14	14	44	20	41	49
sp|P24752|THIL_HUMAN	P24752	THIL_HUMAN	ACAT1	427	60.2	Homo sapiens OX=9606	1:Experimental evidence at protein level	Acetyl-CoA acetyltransferase, mitochondrial	1	0.999	5	8	14	17	10	10	45	21	5	9
sp|Q13442|HAP28_HUMAN	Q13442	HAP28_HUMAN	PDAP1	181	61.3	Homo sapiens OX=9606	1:Experimental evidence at protein level	28 kDa heat- and acid-stable phosphoprotein	1	0.999	25	27	27	25	19	23	45	21	18	20
sp|Q14008|CKAP5_HUMAN	Q14008	CKAP5_HUMAN	CKAP5	2032	41.3	Homo sapiens OX=9606	1:Experimental evidence at protein level	Cytoskeleton-associated protein 5	1	0.999	39	45	28	24	36	26	45	21	13	10
sp|Q8TEQ6|GEMI5_HUMAN	Q8TEQ6	GEMI5_HUMAN	GEMIN5	1508	45.2	Homo sapiens OX=9606	1:Experimental evidence at protein level	Gem-associated protein 5	1	0.999	39	35	5	3	26	20	45	21	5	5
sp|Q9UJU6|DBNL_HUMAN	Q9UJU6	DBNL_HUMAN	DBNL	430	59.5	Homo sapiens OX=9606	1:Experimental evidence at protein level	Drebrin-like protein	1	0.999	31	26	34	25	23	22	45	21	12	8
sp|Q2NKX8|ERC6L_HUMAN	Q2NKX8	ERC6L_HUMAN	ERCC6L	1250	47	Homo sapiens OX=9606	1:Experimental evidence at protein level	DNA excision repair protein ERCC-6-like	1	0.999	27	22	31	26	23	22	46	22	10	6
sp|Q14444|CAPR1_HUMAN	Q14444	CAPR1_HUMAN	CAPRIN1	709	33.3	Homo sapiens OX=9606	1:Experimental evidence at protein level	Caprin-1	1	0.999	38	36	13	15	17	15	47	23	20	17
sp|Q9BWF3|RBM4_HUMAN	Q9BWF3	RBM4_HUMAN	RBM4	364	75.5	Homo sapiens OX=9606	1:Experimental evidence at protein level	RNA-binding protein 4	1	0.999	15	16	11	15	24	26	47	23	26	30
sp|Q9NRY5|F1142_HUMAN	Q9NRY5	F1142_HUMAN	FAM114A2	505	63	Homo sapiens OX=9606	1:Experimental evidence at protein level	Protein FAM114A2	1	0.999	25	23	41	36	33	30	47	23	8	7
sp|P12268|IMDH2_HUMAN	P12268	IMDH2_HUMAN	IMPDH2	514	57.8	Homo sapiens OX=9606	1:Experimental evidence at protein level	Inosine-5'-monophosphate dehydrogenase 2	1	0.999	37	35	17	18	24	22	48	24	16	16
sp|P36957|ODO2_HUMAN	P36957	ODO2_HUMAN	DLST	453	2.6	Homo sapiens OX=9606	1:Experimental evidence at protein level	Dihydrolipoyllysine-residue succinyltransferase component of 2-oxoglutarate dehydrogenase complex, mitochondrial	0.9808	0.999	0	0	0	0	1	0	48	24	0	0
sp|Q16543|CDC37_HUMAN	Q16543	CDC37_HUMAN	CDC37	378	68.3	Homo sapiens OX=9606	1:Experimental evidence at protein level	Hsp90 co-chaperone Cdc37	1	0.999	34	36	29	28	25	24	48	24	17	18
sp|Q9NUU7|DD19A_HUMAN	Q9NUU7	DD19A_HUMAN	DDX19A	478	74.5	Homo sapiens OX=9606	1:Experimental evidence at protein level	ATP-dependent RNA helicase DDX19A	1	0.999	34	38	23	24	12	12	48	24	27	17
sp|O15371|EIF3D_HUMAN	O15371	EIF3D_HUMAN	EIF3D	548	58.4	Homo sapiens OX=9606	1:Experimental evidence at protein level	Eukaryotic translation initiation factor 3 subunit D	1	0.999	29	28	21	21	26	30	49	25	26	25
sp|Q32MZ4|LRRF1_HUMAN	Q32MZ4	LRRF1_HUMAN	LRRFIP1	808	47.6	Homo sapiens OX=9606	1:Experimental evidence at protein level	Leucine-rich repeat flightless-interacting protein 1	1	0.999	37	30	20	22	8	7	49	25	17	12
sp|Q8IX12|CCAR1_HUMAN	Q8IX12	CCAR1_HUMAN	CCAR1	1150	41.4	Homo sapiens OX=9606	1:Experimental evidence at protein level	Cell division cycle and apoptosis regulator protein 1	1	0.999	23	21	14	7	35	36	49	25	35	41
sp|Q99961|SH3G1_HUMAN	Q99961	SH3G1_HUMAN	SH3GL1	368	72	Homo sapiens OX=9606	1:Experimental evidence at protein level	Endophilin-A2	1	0.999	35	31	30	26	28	24	49	25	14	14
sp|P46777|RL5_HUMAN	P46777	RL5_HUMAN	RPL5	297	59.9	Homo sapiens OX=9606	1:Experimental evidence at protein level	60S ribosomal protein L5	1	0.999	30	30	28	26	23	24	50	26	38	35
sp|Q9BVP2|GNL3_HUMAN	Q9BVP2	GNL3_HUMAN	GNL3	549	54.5	Homo sapiens OX=9606	1:Experimental evidence at protein level	Guanine nucleotide-binding protein-like 3	1	0.999	20	18	7	9	13	11	51	27	41	41
sp|P07197|NFM_HUMAN	P07197	NFM_HUMAN	NEFM	916	49	Homo sapiens OX=9606	1:Experimental evidence at protein level	Neurofilament medium polypeptide	1	0.999	32	36	40	37	15	14	58	29	1	2
sp|Q9BQ39|DDX50_HUMAN	Q9BQ39	DDX50_HUMAN	DDX50	737	60.4	Homo sapiens OX=9606	1:Experimental evidence at protein level	ATP-dependent RNA helicase DDX50	1	0.999	16	10	9	12	15	15	63	30	32	36
sp|Q9UPQ9|TNR6B_HUMAN	Q9UPQ9	TNR6B_HUMAN	TNRC6B	1833	33.3	Homo sapiens OX=9606	1:Experimental evidence at protein level	Trinucleotide repeat-containing gene 6B protein	1	0.999	15	14	26	16	34	24	39	14	3	3
sp|Q6PI48|SYDM_HUMAN	Q6PI48	SYDM_HUMAN	DARS2	645	22.8	Homo sapiens OX=9606	1:Experimental evidence at protein level	Aspartate--tRNA ligase, mitochondrial	1	0.999	0	0	5	9	4	4	41	16	0	1
sp|P08240|SRPRA_HUMAN	P08240	SRPRA_HUMAN	SRPRA	638	58.6	Homo sapiens OX=9606	1:Experimental evidence at protein level	Signal recognition particle receptor subunit alpha	1	0.999	21	28	62	69	42	33	43	18	21	17
sp|Q9NVP1|DDX18_HUMAN	Q9NVP1	DDX18_HUMAN	DDX18	670	60.1	Homo sapiens OX=9606	1:Experimental evidence at protein level	ATP-dependent RNA helicase DDX18	1	0.999	21	23	12	13	21	26	43	18	45	53
sp|Q13823|NOG2_HUMAN	Q13823	NOG2_HUMAN	GNL2	731	45	Homo sapiens OX=9606	1:Experimental evidence at protein level	Nucleolar GTP-binding protein 2	1	0.999	20	19	14	10	21	22	45	20	34	32
sp|Q86UE4|LYRIC_HUMAN	Q86UE4	LYRIC_HUMAN	MTDH	582	57	Homo sapiens OX=9606	1:Experimental evidence at protein level	Protein LYRIC	1	0.999	21	21	43	45	27	23	45	20	23	25
sp|Q96T51|RUFY1_HUMAN	Q96T51	RUFY1_HUMAN	RUFY1	708	54.1	Homo sapiens OX=9606	1:Experimental evidence at protein level	RUN and FYVE domain-containing protein 1	1	0.999	25	22	28	25	21	20	45	20	3	6
sp|Q15717|ELAV1_HUMAN	Q15717	ELAV1_HUMAN	ELAVL1	326	71.8	Homo sapiens OX=9606	1:Experimental evidence at protein level	ELAV-like protein 1	1	0.999	21	23	18	21	24	29	46	21	27	26
sp|Q9BSJ8|ESYT1_HUMAN	Q9BSJ8	ESYT1_HUMAN	ESYT1	1104	52.8	Homo sapiens OX=9606	1:Experimental evidence at protein level	Extended synaptotagmin-1	1	0.999	26	30	56	57	40	38	46	21	3	4
sp|P30048|PRDX3_HUMAN	P30048	PRDX3_HUMAN	PRDX3	256	46.5	Homo sapiens OX=9606	1:Experimental evidence at protein level	Thioredoxin-dependent peroxide reductase, mitochondrial	1	0.999	5	4	7	10	6	3	47	22	4	7
sp|P04406|G3P_HUMAN	P04406	G3P_HUMAN	GAPDH	335	86.6	Homo sapiens OX=9606	1:Experimental evidence at protein level	Glyceraldehyde-3-phosphate dehydrogenase	1	0.999	28	25	27	32	25	23	48	23	19	20
sp|P07910|HNRPC_HUMAN	P07910	HNRPC_HUMAN	HNRNPC	306	64.4	Homo sapiens OX=9606	1:Experimental evidence at protein level	Heterogeneous nuclear ribonucleoproteins C1/C2	1	0.999	34	35	15	16	34	40	48	23	58	63
sp|P62495|ERF1_HUMAN	P62495	ERF1_HUMAN	ETF1	437	72.5	Homo sapiens OX=9606	1:Experimental evidence at protein level	Eukaryotic peptide chain release factor subunit 1	1	0.999	31	39	27	23	16	16	48	23	25	30
sp|Q16555|DPYL2_HUMAN	Q16555	DPYL2_HUMAN	DPYSL2	572	78.5	Homo sapiens OX=9606	1:Experimental evidence at protein level	Dihydropyrimidinase-related protein 2	1	0.999	26	29	15	17	18	16	54	23	7	6
sp|P08195|4F2_HUMAN	P08195	4F2_HUMAN	SLC3A2	630	60	Homo sapiens OX=9606	1:Experimental evidence at protein level	4F2 cell-surface antigen heavy chain	1	0.999	27	25	31	33	48	42	49	24	18	19
sp|O75400|PR40A_HUMAN	O75400	PR40A_HUMAN	PRPF40A	957	39.4	Homo sapiens OX=9606	1:Experimental evidence at protein level	Pre-mRNA-processing factor 40 homolog A	1	0.999	21	15	25	20	37	33	50	25	26	29
sp|Q01968|OCRL_HUMAN	Q01968	OCRL_HUMAN	OCRL	901	48.1	Homo sapiens OX=9606	1:Experimental evidence at protein level	Inositol polyphosphate 5-phosphatase OCRL-1	1	0.999	22	21	42	34	29	25	50	25	6	8
sp|Q92917|GPKOW_HUMAN	Q92917	GPKOW_HUMAN	GPKOW	476	74.2	Homo sapiens OX=9606	1:Experimental evidence at protein level	G-patch domain and KOW motifs-containing protein	1	0.999	19	24	17	20	24	26	50	25	30	26
sp|Q9Y613|FHOD1_HUMAN	Q9Y613	FHOD1_HUMAN	FHOD1	1164	39.8	Homo sapiens OX=9606	1:Experimental evidence at protein level	FH1/FH2 domain-containing protein 1	1	0.999	24	30	24	17	16	15	50	25	9	3
sp|O14776|TCRG1_HUMAN	O14776	TCRG1_HUMAN	TCERG1	1098	35.4	Homo sapiens OX=9606	1:Experimental evidence at protein level	Transcription elongation regulator 1	1	0.999	30	29	17	19	49	50	51	26	40	48
sp|P49915|GUAA_HUMAN	P49915	GUAA_HUMAN	GMPS	693	77.2	Homo sapiens OX=9606	1:Experimental evidence at protein level	GMP synthase [glutamine-hydrolyzing]	1	0.999	46	40	14	15	31	25	51	26	36	37
sp|Q9C0C9|UBE2O_HUMAN	Q9C0C9	UBE2O_HUMAN	UBE2O	1292	46.8	Homo sapiens OX=9606	1:Experimental evidence at protein level	(E3-independent) E2 ubiquitin-conjugating enzyme	1	0.999	34	33	10	7	13	11	51	26	28	28
sp|Q9H4A4|AMPB_HUMAN	Q9H4A4	AMPB_HUMAN	RNPEP	650	41.7	Homo sapiens OX=9606	1:Experimental evidence at protein level	Aminopeptidase B	1	0.999	17	14	3	5	12	7	51	26	5	7
sp|Q9UEY8|ADDG_HUMAN	Q9UEY8	ADDG_HUMAN	ADD3	706	49.6	Homo sapiens OX=9606	1:Experimental evidence at protein level	Gamma-adducin	1	0.999	24	25	11	17	37	38	51	26	6	5
sp|Q9UKN8|TF3C4_HUMAN	Q9UKN8	TF3C4_HUMAN	GTF3C4	822	58.5	Homo sapiens OX=9606	1:Experimental evidence at protein level	General transcription factor 3C polypeptide 4	1	0.999	16	16	22	18	34	30	51	26	41	41
sp|O75663|TIPRL_HUMAN	O75663	TIPRL_HUMAN	TIPRL	272	82	Homo sapiens OX=9606	1:Experimental evidence at protein level	TIP41-like protein	1	0.999	31	27	35	25	19	19	55	30	22	18
sp|O75717|WDHD1_HUMAN	O75717	WDHD1_HUMAN	WDHD1	1129	52.7	Homo sapiens OX=9606	1:Experimental evidence at protein level	WD repeat and HMG-box DNA-binding protein 1	1	0.999	17	25	9	13	24	21	55	30	40	37
sp|Q9P2J5|SYLC_HUMAN	Q9P2J5	SYLC_HUMAN	LARS	1176	65.4	Homo sapiens OX=9606	1:Experimental evidence at protein level	Leucine--tRNA ligase, cytoplasmic	1	0.999	65	62	25	15	34	34	55	30	9	13
sp|Q13123|RED_HUMAN	Q13123	RED_HUMAN	IK	557	52.6	Homo sapiens OX=9606	1:Experimental evidence at protein level	Protein Red	1	0.999	21	20	25	30	37	35	56	31	30	38
sp|Q9UHI6|DDX20_HUMAN	Q9UHI6	DDX20_HUMAN	DDX20	824	50.5	Homo sapiens OX=9606	1:Experimental evidence at protein level	Probable ATP-dependent RNA helicase DDX20	1	0.999	22	18	7	5	33	26	47	21	10	8
sp|P53618|COPB_HUMAN	P53618	COPB_HUMAN	COPB1	953	48.5	Homo sapiens OX=9606	1:Experimental evidence at protein level	Coatomer subunit beta	1	0.999	25	24	24	13	22	15	48	22	4	7
sp|Q9NTZ6|RBM12_HUMAN	Q9NTZ6	RBM12_HUMAN	RBM12	932	33.9	Homo sapiens OX=9606	1:Experimental evidence at protein level	RNA-binding protein 12	1	0.999	23	20	12	9	31	32	48	22	28	23
sp|P26196|DDX6_HUMAN	P26196	DDX6_HUMAN	DDX6	483	78.7	Homo sapiens OX=9606	1:Experimental evidence at protein level	Probable ATP-dependent RNA helicase DDX6	1	0.999	36	39	22	20	25	23	51	25	27	25
sp|Q9BWU0|NADAP_HUMAN	Q9BWU0	NADAP_HUMAN	SLC4A1AP	796	48.2	Homo sapiens OX=9606	1:Experimental evidence at protein level	Kanadaptin	1	0.999	23	28	14	10	14	17	51	25	35	26
sp|Q8WUA2|PPIL4_HUMAN	Q8WUA2	PPIL4_HUMAN	PPIL4	492	64.4	Homo sapiens OX=9606	1:Experimental evidence at protein level	Peptidyl-prolyl cis-trans isomerase-like 4	1	0.999	23	21	16	16	17	16	52	26	36	34
sp|Q9Y4W2|LAS1L_HUMAN	Q9Y4W2	LAS1L_HUMAN	LAS1L	734	71	Homo sapiens OX=9606	1:Experimental evidence at protein level	Ribosomal biogenesis protein LAS1L	1	0.999	13	10	8	7	29	29	52	26	33	33
sp|O76094|SRP72_HUMAN	O76094	SRP72_HUMAN	SRP72	671	64.1	Homo sapiens OX=9606	1:Experimental evidence at protein level	Signal recognition particle subunit SRP72	1	0.999	38	43	37	34	11	8	53	27	31	28
sp|P45954|ACDSB_HUMAN	P45954	ACDSB_HUMAN	ACADSB	432	11.6	Homo sapiens OX=9606	1:Experimental evidence at protein level	Short/branched chain specific acyl-CoA dehydrogenase, mitochondrial	0.9992	0.999	0	0	1	1	0	0	53	27	0	0
sp|Q13895|BYST_HUMAN	Q13895	BYST_HUMAN	BYSL	437	60	Homo sapiens OX=9606	1:Experimental evidence at protein level	Bystin	1	0.999	19	25	3	3	4	6	53	27	34	29
sp|Q15750|TAB1_HUMAN	Q15750	TAB1_HUMAN	TAB1	504	74.6	Homo sapiens OX=9606	1:Experimental evidence at protein level	TGF-beta-activated kinase 1 and MAP3K7-binding protein 1	1	0.999	28	26	28	33	21	26	55	29	17	14
sp|Q9Y265|RUVB1_HUMAN	Q9Y265	RUVB1_HUMAN	RUVBL1	456	78.3	Homo sapiens OX=9606	1:Experimental evidence at protein level	RuvB-like 1	1	0.999	32	36	31	32	28	34	55	29	30	26
sp|O75152|ZC11A_HUMAN	O75152	ZC11A_HUMAN	ZC3H11A	810	56.3	Homo sapiens OX=9606	1:Experimental evidence at protein level	Zinc finger CCCH domain-containing protein 11A	1	0.999	19	20	18	15	33	28	57	31	32	34
sp|Q9HD26|GOPC_HUMAN	Q9HD26	GOPC_HUMAN	GOPC	462	66.2	Homo sapiens OX=9606	1:Experimental evidence at protein level	Golgi-associated PDZ and coiled-coil motif-containing protein	1	0.999	25	25	31	29	38	36	58	32	15	8
sp|Q14566|MCM6_HUMAN	Q14566	MCM6_HUMAN	MCM6	821	57.1	Homo sapiens OX=9606	1:Experimental evidence at protein level	DNA replication licensing factor MCM6	1	0.999	22	23	7	6	17	16	47	20	33	36
sp|P26641|EF1G_HUMAN	P26641	EF1G_HUMAN	EEF1G	437	70.3	Homo sapiens OX=9606	1:Experimental evidence at protein level	Elongation factor 1-gamma	1	0.999	33	31	17	16	19	20	48	21	21	19
sp|Q15393|SF3B3_HUMAN	Q15393	SF3B3_HUMAN	SF3B3	1217	52	Homo sapiens OX=9606	1:Experimental evidence at protein level	Splicing factor 3B subunit 3	1	0.999	23	18	27	14	43	39	48	21	24	31
sp|Q9H0A0|NAT10_HUMAN	Q9H0A0	NAT10_HUMAN	NAT10	1025	61.5	Homo sapiens OX=9606	1:Experimental evidence at protein level	RNA cytidine acetyltransferase	1	0.999	24	25	4	1	14	16	49	22	60	64
sp|Q9Y2W2|WBP11_HUMAN	Q9Y2W2	WBP11_HUMAN	WBP11	641	41.3	Homo sapiens OX=9606	1:Experimental evidence at protein level	WW domain-binding protein 11	1	0.999	26	22	15	17	28	25	50	23	32	36
sp|P62136|PP1A_HUMAN	P62136	PP1A_HUMAN	PPP1CA	330	72.4	Homo sapiens OX=9606	1:Experimental evidence at protein level	Serine/threonine-protein phosphatase PP1-alpha catalytic subunit	1	0.999	28	25	15	20	21	25	51	24	35	35
sp|O15355|PPM1G_HUMAN	O15355	PPM1G_HUMAN	PPM1G	546	66.1	Homo sapiens OX=9606	1:Experimental evidence at protein level	Protein phosphatase 1G	1	0.999	28	27	20	18	13	18	52	25	35	34
sp|P61289|PSME3_HUMAN	P61289	PSME3_HUMAN	PSME3	254	81.5	Homo sapiens OX=9606	1:Experimental evidence at protein level	Proteasome activator complex subunit 3	1	0.999	17	16	15	12	14	18	52	25	24	20
sp|Q8IWX8|CHERP_HUMAN	Q8IWX8	CHERP_HUMAN	CHERP	916	42.4	Homo sapiens OX=9606	1:Experimental evidence at protein level	Calcium homeostasis endoplasmic reticulum protein	1	0.999	22	19	22	23	34	33	52	25	33	30
sp|Q9UG63|ABCF2_HUMAN	Q9UG63	ABCF2_HUMAN	ABCF2	623	61.6	Homo sapiens OX=9606	1:Experimental evidence at protein level	ATP-binding cassette sub-family F member 2	1	0.999	32	39	23	24	12	14	53	26	27	19
sp|P50991|TCPD_HUMAN	P50991	TCPD_HUMAN	CCT4	539	73.5	Homo sapiens OX=9606	1:Experimental evidence at protein level	T-complex protein 1 subunit delta	1	0.999	34	36	29	37	37	32	61	28	34	26
sp|Q05682|CALD1_HUMAN	Q05682	CALD1_HUMAN	CALD1	793	43.3	Homo sapiens OX=9606	1:Experimental evidence at protein level	Caldesmon	1	0.999	39	43	33	25	24	24	55	28	14	20
sp|Q641Q2|WAC2A_HUMAN	Q641Q2	WAC2A_HUMAN	WASHC2A	1341	43	Homo sapiens OX=9606	1:Experimental evidence at protein level	WASH complex subunit 2A	1	0.999	29	26	30	25	37	33	55	28	6	7
sp|Q9Y5X1|SNX9_HUMAN	Q9Y5X1	SNX9_HUMAN	SNX9	595	58.7	Homo sapiens OX=9606	1:Experimental evidence at protein level	Sorting nexin-9	1	0.999	27	36	24	22	28	23	55	28	14	13
sp|Q9BSH4|TACO1_HUMAN	Q9BSH4	TACO1_HUMAN	TACO1	297	50.8	Homo sapiens OX=9606	1:Experimental evidence at protein level	Translational activator of cytochrome c oxidase 1	1	0.999	0	0	9	13	1	1	57	30	1	1
sp|Q9Y230|RUVB2_HUMAN	Q9Y230	RUVB2_HUMAN	RUVBL2	463	79.7	Homo sapiens OX=9606	1:Experimental evidence at protein level	RuvB-like 2	1	0.999	34	39	12	12	22	23	60	33	31	28
sp|Q9NW64|RBM22_HUMAN	Q9NW64	RBM22_HUMAN	RBM22	420	62.1	Homo sapiens OX=9606	1:Experimental evidence at protein level	Pre-mRNA-splicing factor RBM22	1	0.999	24	21	27	22	32	36	51	23	31	29
sp|O14617|AP3D1_HUMAN	O14617	AP3D1_HUMAN	AP3D1	1153	39.2	Homo sapiens OX=9606	1:Experimental evidence at protein level	AP-3 complex subunit delta-1	1	0.999	30	27	27	22	30	29	52	24	20	29
sp|P10515|ODP2_HUMAN	P10515	ODP2_HUMAN	DLAT	647	21	Homo sapiens OX=9606	1:Experimental evidence at protein level	Dihydrolipoyllysine-residue acetyltransferase component of pyruvate dehydrogenase complex, mitochondrial	1	0.999	1	1	2	6	3	4	52	24	2	4
sp|P52597|HNRPF_HUMAN	P52597	HNRPF_HUMAN	HNRNPF	415	71.1	Homo sapiens OX=9606	1:Experimental evidence at protein level	Heterogeneous nuclear ribonucleoprotein F	1	0.999	22	21	24	23	33	32	52	24	25	31
sp|Q8WUM0|NU133_HUMAN	Q8WUM0	NU133_HUMAN	NUP133	1156	54.3	Homo sapiens OX=9606	1:Experimental evidence at protein level	Nuclear pore complex protein Nup133	1	0.999	25	26	48	53	22	18	52	24	9	11
sp|P09874|PARP1_HUMAN	P09874	PARP1_HUMAN	PARP1	1014	62.9	Homo sapiens OX=9606	1:Experimental evidence at protein level	Poly [ADP-ribose] polymerase 1	1	0.999	33	40	22	24	37	35	53	25	71	71
sp|Q13838|DX39B_HUMAN	Q13838	DX39B_HUMAN	DDX39B	428	62.9	Homo sapiens OX=9606	1:Experimental evidence at protein level	Spliceosome RNA helicase DDX39B	1	0.999	26	24	26	22	22	19	53	25	33	36
sp|Q15654|TRIP6_HUMAN	Q15654	TRIP6_HUMAN	TRIP6	476	63.2	Homo sapiens OX=9606	1:Experimental evidence at protein level	Thyroid receptor-interacting protein 6	1	0.999	17	19	18	18	20	21	53	25	15	12
sp|Q7Z5K2|WAPL_HUMAN	Q7Z5K2	WAPL_HUMAN	WAPL	1190	53.8	Homo sapiens OX=9606	1:Experimental evidence at protein level	Wings apart-like protein homolog	1	0.999	13	16	17	15	34	27	53	25	38	34
sp|Q92615|LAR4B_HUMAN	Q92615	LAR4B_HUMAN	LARP4B	738	43.9	Homo sapiens OX=9606	1:Experimental evidence at protein level	La-related protein 4B	1	0.999	30	30	9	8	32	32	54	26	16	17
sp|P40227|TCPZ_HUMAN	P40227	TCPZ_HUMAN	CCT6A	531	67.2	Homo sapiens OX=9606	1:Experimental evidence at protein level	T-complex protein 1 subunit zeta	1	0.999	28	29	21	25	41	34	55	27	19	20
sp|Q13620|CUL4B_HUMAN	Q13620	CUL4B_HUMAN	CUL4B	913	51.7	Homo sapiens OX=9606	1:Experimental evidence at protein level	Cullin-4B	1	0.999	29	33	22	18	16	10	55	27	49	47
sp|Q8N1G2|CMTR1_HUMAN	Q8N1G2	CMTR1_HUMAN	CMTR1	835	52	Homo sapiens OX=9606	1:Experimental evidence at protein level	Cap-specific mRNA (nucleoside-2'-O-)-methyltransferase 1	1	0.999	25	22	36	34	43	41	56	28	41	49
sp|P22102|PUR2_HUMAN	P22102	PUR2_HUMAN	GART	1010	67.3	Homo sapiens OX=9606	1:Experimental evidence at protein level	Trifunctional purine biosynthetic protein adenosine-3	1	0.999	60	50	30	25	39	34	58	30	16	13
sp|Q99733|NP1L4_HUMAN	Q99733	NP1L4_HUMAN	NAP1L4	375	64	Homo sapiens OX=9606	1:Experimental evidence at protein level	Nucleosome assembly protein 1-like 4	1	0.999	35	29	23	19	21	18	58	30	33	34
sp|Q9UHX1|PUF60_HUMAN	Q9UHX1	PUF60_HUMAN	PUF60	559	67.8	Homo sapiens OX=9606	1:Experimental evidence at protein level	Poly(U)-binding-splicing factor PUF60	1	0.999	34	26	20	26	34	32	58	30	33	34
sp|P42224|STAT1_HUMAN	P42224	STAT1_HUMAN	STAT1	750	57.1	Homo sapiens OX=9606	1:Experimental evidence at protein level	Signal transducer and activator of transcription 1-alpha/beta	1	0.999	35	37	22	18	31	30	59	31	24	17
sp|Q96TA1|NIBL1_HUMAN	Q96TA1	NIBL1_HUMAN	FAM129B	746	53.9	Homo sapiens OX=9606	1:Experimental evidence at protein level	Niban-like protein 1	1	0.999	30	28	19	18	32	32	59	31	16	7
sp|Q7L8L6|FAKD5_HUMAN	Q7L8L6	FAKD5_HUMAN	FASTKD5	764	22.1	Homo sapiens OX=9606	1:Experimental evidence at protein level	FAST kinase domain-containing protein 5, mitochondrial	1	0.999	0	0	8	11	0	0	60	32	0	0
sp|P52948|NUP98_HUMAN	P52948	NUP98_HUMAN	NUP98	1817	36.5	Homo sapiens OX=9606	1:Experimental evidence at protein level	Nuclear pore complex protein Nup98-Nup96	1	0.999	21	24	59	58	37	42	51	22	17	25
sp|P28288|ABCD3_HUMAN	P28288	ABCD3_HUMAN	ABCD3	659	46.7	Homo sapiens OX=9606	1:Experimental evidence at protein level	ATP-binding cassette sub-family D member 3	1	0.999	20	18	49	53	41	42	52	23	4	4
sp|Q00013|EM55_HUMAN	Q00013	EM55_HUMAN	MPP1	466	80.5	Homo sapiens OX=9606	1:Experimental evidence at protein level	55 kDa erythrocyte membrane protein	1	0.999	30	31	44	42	40	43	52	23	25	28
sp|Q8IY81|SPB1_HUMAN	Q8IY81	SPB1_HUMAN	FTSJ3	847	49.5	Homo sapiens OX=9606	1:Experimental evidence at protein level	pre-rRNA processing protein FTSJ3	1	0.999	27	22	17	22	23	24	52	23	34	36
sp|Q99623|PHB2_HUMAN	Q99623	PHB2_HUMAN	PHB2	299	75.9	Homo sapiens OX=9606	1:Experimental evidence at protein level	Prohibitin-2	1	0.999	0	2	30	33	5	4	52	23	0	2
sp|P12956|XRCC6_HUMAN	P12956	XRCC6_HUMAN	XRCC6	609	62.9	Homo sapiens OX=9606	1:Experimental evidence at protein level	X-ray repair cross-complementing protein 6	1	0.999	44	40	19	19	42	33	54	25	62	71
sp|Q9H2U2|IPYR2_HUMAN	Q9H2U2	IPYR2_HUMAN	PPA2	334	36.8	Homo sapiens OX=9606	1:Experimental evidence at protein level	Inorganic pyrophosphatase 2, mitochondrial	1	0.999	1	1	0	4	1	1	54	25	2	3
sp|P49368|TCPG_HUMAN	P49368	TCPG_HUMAN	CCT3	545	69.7	Homo sapiens OX=9606	1:Experimental evidence at protein level	T-complex protein 1 subunit gamma	1	0.999	27	31	26	27	39	39	55	26	30	27
sp|O75330|HMMR_HUMAN	O75330	HMMR_HUMAN	HMMR	724	61.9	Homo sapiens OX=9606	1:Experimental evidence at protein level	Hyaluronan mediated motility receptor	1	0.999	23	23	30	28	28	21	57	28	22	23
sp|Q13492|PICAL_HUMAN	Q13492	PICAL_HUMAN	PICALM	652	52.6	Homo sapiens OX=9606	1:Experimental evidence at protein level	Phosphatidylinositol-binding clathrin assembly protein	1	0.999	29	29	32	26	33	30	57	28	14	13
sp|Q9BY77|PDIP3_HUMAN	Q9BY77	PDIP3_HUMAN	POLDIP3	421	69.1	Homo sapiens OX=9606	1:Experimental evidence at protein level	Polymerase delta-interacting protein 3	1	0.999	20	19	19	19	31	31	57	28	31	34
sp|P15880|RS2_HUMAN	P15880	RS2_HUMAN	RPS2	293	60.1	Homo sapiens OX=9606	1:Experimental evidence at protein level	40S ribosomal protein S2	1	0.999	32	32	23	26	24	24	58	29	28	27
sp|Q15003|CND2_HUMAN	Q15003	CND2_HUMAN	NCAPH	741	58.2	Homo sapiens OX=9606	1:Experimental evidence at protein level	Condensin complex subunit 2	1	0.999	39	39	21	18	26	21	58	29	23	18
sp|Q96A49|SYAP1_HUMAN	Q96A49	SYAP1_HUMAN	SYAP1	352	68.5	Homo sapiens OX=9606	1:Experimental evidence at protein level	Synapse-associated protein 1	1	0.999	26	21	30	31	31	24	58	29	16	14
sp|P49756|RBM25_HUMAN	P49756	RBM25_HUMAN	RBM25	843	36.4	Homo sapiens OX=9606	1:Experimental evidence at protein level	RNA-binding protein 25	1	0.999	29	31	20	20	42	37	60	31	40	43
sp|P61247|RS3A_HUMAN	P61247	RS3A_HUMAN	RPS3A	264	73.5	Homo sapiens OX=9606	1:Experimental evidence at protein level	40S ribosomal protein S3a	1	0.999	39	43	20	26	19	21	61	32	40	39
sp|Q7L2J0|MEPCE_HUMAN	Q7L2J0	MEPCE_HUMAN	MEPCE	689	56.6	Homo sapiens OX=9606	1:Experimental evidence at protein level	7SK snRNA methylphosphate capping enzyme	1	0.999	22	18	11	12	20	18	61	32	43	29
sp|Q9Y2J2|E41L3_HUMAN	Q9Y2J2	E41L3_HUMAN	EPB41L3	1087	50.7	Homo sapiens OX=9606	1:Experimental evidence at protein level	Band 4.1-like protein 3	1	0.999	42	38	30	22	46	51	71	33	15	13
sp|P62316|SMD2_HUMAN	P62316	SMD2_HUMAN	SNRPD2	118	71.2	Homo sapiens OX=9606	1:Experimental evidence at protein level	Small nuclear ribonucleoprotein Sm D2	1	0.999	33	28	29	32	25	25	63	34	32	28
sp|O75439|MPPB_HUMAN	O75439	MPPB_HUMAN	PMPCB	489	24.7	Homo sapiens OX=9606	1:Experimental evidence at protein level	Mitochondrial-processing peptidase subunit beta	1	0.999	0	1	4	7	0	0	64	35	2	2
sp|P13797|PLST_HUMAN	P13797	PLST_HUMAN	PLS3	630	67.8	Homo sapiens OX=9606	1:Experimental evidence at protein level	Plastin-3	1	0.999	43	34	28	21	25	19	54	24	12	16
sp|Q03701|CEBPZ_HUMAN	Q03701	CEBPZ_HUMAN	CEBPZ	1054	45.4	Homo sapiens OX=9606	1:Experimental evidence at protein level	CCAAT/enhancer-binding protein zeta	1	0.999	23	19	26	22	24	24	55	25	43	46
sp|P39023|RL3_HUMAN	P39023	RL3_HUMAN	RPL3	403	63.5	Homo sapiens OX=9606	1:Experimental evidence at protein level	60S ribosomal protein L3	1	0.999	26	29	36	30	24	21	56	26	44	39
sp|Q6YN16|HSDL2_HUMAN	Q6YN16	HSDL2_HUMAN	HSDL2	418	39.5	Homo sapiens OX=9606	1:Experimental evidence at protein level	Hydroxysteroid dehydrogenase-like protein 2	1	0.999	1	2	9	8	3	3	56	26	1	2
sp|Q96EY7|PTCD3_HUMAN	Q96EY7	PTCD3_HUMAN	PTCD3	689	2.3	Homo sapiens OX=9606	1:Experimental evidence at protein level	Pentatricopeptide repeat domain-containing protein 3, mitochondrial	0.9604	0.9979	0	0	0	1	0	0	56	26	0	0
sp|P36578|RL4_HUMAN	P36578	RL4_HUMAN	RPL4	427	62.1	Homo sapiens OX=9606	1:Experimental evidence at protein level	60S ribosomal protein L4	1	0.999	35	32	30	28	29	31	57	27	38	38
sp|Q15365|PCBP1_HUMAN	Q15365	PCBP1_HUMAN	PCBP1	356	93	Homo sapiens OX=9606	1:Experimental evidence at protein level	Poly(rC)-binding protein 1	1	0.999	34	33	28	28	32	34	75	27	32	25
sp|Q9UBC2|EP15R_HUMAN	Q9UBC2	EP15R_HUMAN	EPS15L1	864	68.1	Homo sapiens OX=9606	1:Experimental evidence at protein level	Epidermal growth factor receptor substrate 15-like 1	1	0.999	27	29	31	30	30	32	58	28	19	13
sp|P29401|TKT_HUMAN	P29401	TKT_HUMAN	TKT	623	74.6	Homo sapiens OX=9606	1:Experimental evidence at protein level	Transketolase	1	0.999	32	26	28	28	33	27	59	29	31	31
sp|Q15691|MARE1_HUMAN	Q15691	MARE1_HUMAN	MAPRE1	268	83.2	Homo sapiens OX=9606	1:Experimental evidence at protein level	Microtubule-associated protein RP/EB family member 1	1	0.999	34	33	24	26	17	18	59	29	23	21
sp|Q96I25|SPF45_HUMAN	Q96I25	SPF45_HUMAN	RBM17	401	73.6	Homo sapiens OX=9606	1:Experimental evidence at protein level	Splicing factor 45	1	0.999	21	21	20	20	33	38	60	30	26	28
sp|P06748|NPM_HUMAN	P06748	NPM_HUMAN	NPM1	294	67.7	Homo sapiens OX=9606	1:Experimental evidence at protein level	Nucleophosmin	1	0.999	41	39	24	22	29	27	61	31	178	179
sp|P09622|DLDH_HUMAN	P09622	DLDH_HUMAN	DLD	509	30.8	Homo sapiens OX=9606	1:Experimental evidence at protein level	Dihydrolipoyl dehydrogenase, mitochondrial	1	0.999	1	2	14	15	6	8	61	31	1	2
sp|P52732|KIF11_HUMAN	P52732	KIF11_HUMAN	KIF11	1056	55.7	Homo sapiens OX=9606	1:Experimental evidence at protein level	Kinesin-like protein KIF11	1	0.999	44	40	26	23	25	21	61	31	7	8
sp|Q15637|SF01_HUMAN	Q15637	SF01_HUMAN	SF1	639	34.7	Homo sapiens OX=9606	1:Experimental evidence at protein level	Splicing factor 1	1	0.999	36	34	33	28	41	42	61	31	40	40
sp|Q7Z417|NUFP2_HUMAN	Q7Z417	NUFP2_HUMAN	NUFIP2	695	52.7	Homo sapiens OX=9606	1:Experimental evidence at protein level	Nuclear fragile X mental retardation-interacting protein 2	1	0.999	32	25	29	24	32	28	61	31	22	22
sp|Q96HC4|PDLI5_HUMAN	Q96HC4	PDLI5_HUMAN	PDLIM5	596	50.3	Homo sapiens OX=9606	1:Experimental evidence at protein level	PDZ and LIM domain protein 5	1	0.999	35	31	31	35	26	28	61	31	18	13
sp|Q9Y305|ACOT9_HUMAN	Q9Y305	ACOT9_HUMAN	ACOT9	439	4.1	Homo sapiens OX=9606	1:Experimental evidence at protein level	Acyl-coenzyme A thioesterase 9, mitochondrial	0.9808	0.999	0	0	0	1	0	0	61	31	0	0
sp|Q9NPI6|DCP1A_HUMAN	Q9NPI6	DCP1A_HUMAN	DCP1A	582	61.3	Homo sapiens OX=9606	1:Experimental evidence at protein level	mRNA-decapping enzyme 1A	1	0.999	34	37	21	19	31	29	63	33	7	9
sp|Q5H9R7|PP6R3_HUMAN	Q5H9R7	PP6R3_HUMAN	PPP6R3	873	43	Homo sapiens OX=9606	1:Experimental evidence at protein level	Serine/threonine-protein phosphatase 6 regulatory subunit 3	1	0.999	34	34	30	23	35	31	64	34	29	26
sp|Q9UKX7|NUP50_HUMAN	Q9UKX7	NUP50_HUMAN	NUP50	468	77.8	Homo sapiens OX=9606	1:Experimental evidence at protein level	Nuclear pore complex protein Nup50	1	0.999	21	26	40	50	35	35	64	34	33	41
sp|O60749|SNX2_HUMAN	O60749	SNX2_HUMAN	SNX2	519	52.6	Homo sapiens OX=9606	1:Experimental evidence at protein level	Sorting nexin-2	1	0.999	34	36	28	24	25	30	65	35	12	12
sp|Q96C36|P5CR2_HUMAN	Q96C36	P5CR2_HUMAN	PYCR2	320	46.6	Homo sapiens OX=9606	1:Experimental evidence at protein level	Pyrroline-5-carboxylate reductase 2	1	0.999	1	2	7	11	2	4	68	38	1	4
sp|Q14C86|GAPD1_HUMAN	Q14C86	GAPD1_HUMAN	GAPVD1	1478	34.6	Homo sapiens OX=9606	1:Experimental evidence at protein level	GTPase-activating protein and VPS9 domain-containing protein 1	1	0.999	30	33	22	15	24	24	56	25	7	5
sp|Q7KZF4|SND1_HUMAN	Q7KZF4	SND1_HUMAN	SND1	910	68.8	Homo sapiens OX=9606	1:Experimental evidence at protein level	Staphylococcal nuclease domain-containing protein 1	1	0.999	37	36	39	43	42	38	56	25	15	14
sp|P82650|RT22_HUMAN	P82650	RT22_HUMAN	MRPS22	360	13.3	Homo sapiens OX=9606	1:Experimental evidence at protein level	28S ribosomal protein S22, mitochondrial	1	0.999	0	0	0	1	1	0	59	26	1	3
sp|Q13561|DCTN2_HUMAN	Q13561	DCTN2_HUMAN	DCTN2	401	76.8	Homo sapiens OX=9606	1:Experimental evidence at protein level	Dynactin subunit 2	1	0.999	36	33	17	17	14	9	57	26	9	4
sp|P46087|NOP2_HUMAN	P46087	NOP2_HUMAN	NOP2	812	51	Homo sapiens OX=9606	1:Experimental evidence at protein level	Probable 28S rRNA (cytosine(4447)-C(5))-methyltransferase	1	0.999	28	22	20	17	18	21	59	28	55	47
sp|Q8TD19|NEK9_HUMAN	Q8TD19	NEK9_HUMAN	NEK9	979	55.6	Homo sapiens OX=9606	1:Experimental evidence at protein level	Serine/threonine-protein kinase Nek9	1	0.999	33	29	22	12	26	22	59	28	2	1
sp|Q12888|TP53B_HUMAN	Q12888	TP53B_HUMAN	TP53BP1	1972	36.5	Homo sapiens OX=9606	1:Experimental evidence at protein level	TP53-binding protein 1	1	0.999	18	17	7	5	8	3	60	29	31	43
sp|Q14677|EPN4_HUMAN	Q14677	EPN4_HUMAN	CLINT1	625	41.4	Homo sapiens OX=9606	1:Experimental evidence at protein level	Clathrin interactor 1	1	0.999	29	32	38	35	33	37	61	30	21	22
sp|Q9Y4W6|AFG32_HUMAN	Q9Y4W6	AFG32_HUMAN	AFG3L2	797	15.1	Homo sapiens OX=9606	1:Experimental evidence at protein level	AFG3-like protein 2	1	0.999	0	0	6	10	0	1	61	30	0	0
sp|O43865|SAHH2_HUMAN	O43865	SAHH2_HUMAN	AHCYL1	530	58.1	Homo sapiens OX=9606	1:Experimental evidence at protein level	S-adenosylhomocysteine hydrolase-like protein 1	1	0.999	32	34	37	42	31	33	68	31	24	24
sp|Q6P996|PDXD1_HUMAN	Q6P996	PDXD1_HUMAN	PDXDC1	788	72.2	Homo sapiens OX=9606	1:Experimental evidence at protein level	Pyridoxal-dependent decarboxylase domain-containing protein 1	1	0.999	33	30	50	49	60	52	63	32	9	6
sp|P35908|K22E_HUMAN	P35908	K22E_HUMAN	KRT2	639	85.6	Homo sapiens OX=9606	1:Experimental evidence at protein level	Keratin, type II cytoskeletal 2 epidermal	1	0.999	35	27	46	41	49	34	78	34	46	32
sp|Q02952|AKA12_HUMAN	Q02952	AKA12_HUMAN	AKAP12	1782	47.3	Homo sapiens OX=9606	1:Experimental evidence at protein level	A-kinase anchor protein 12	1	0.999	41	49	39	34	37	30	65	34	5	4
sp|Q9BY44|EIF2A_HUMAN	Q9BY44	EIF2A_HUMAN	EIF2A	585	78.5	Homo sapiens OX=9606	1:Experimental evidence at protein level	Eukaryotic translation initiation factor 2A	1	0.999	46	42	35	31	43	40	66	35	34	33
sp|P55010|IF5_HUMAN	P55010	IF5_HUMAN	EIF5	431	61	Homo sapiens OX=9606	1:Experimental evidence at protein level	Eukaryotic translation initiation factor 5	1	0.999	38	40	29	24	21	22	67	36	31	34
sp|O43719|HTSF1_HUMAN	O43719	HTSF1_HUMAN	HTATSF1	755	43.7	Homo sapiens OX=9606	1:Experimental evidence at protein level	HIV Tat-specific factor 1	1	0.999	33	32	18	19	19	17	69	38	45	43
sp|Q6Y7W6|GGYF2_HUMAN	Q6Y7W6	GGYF2_HUMAN	GIGYF2	1299	45	Homo sapiens OX=9606	1:Experimental evidence at protein level	GRB10-interacting GYF protein 2	1	0.999	46	42	36	30	41	36	71	40	16	16
sp|P05023|AT1A1_HUMAN	P05023	AT1A1_HUMAN	ATP1A1	1023	50.9	Homo sapiens OX=9606	1:Experimental evidence at protein level	Sodium/potassium-transporting ATPase subunit alpha-1	1	0.999	21	21	40	53	66	61	55	23	16	26
sp|Q16513|PKN2_HUMAN	Q16513	PKN2_HUMAN	PKN2	984	64.6	Homo sapiens OX=9606	1:Experimental evidence at protein level	Serine/threonine-protein kinase N2	1	0.999	36	41	38	33	46	40	59	25	27	29
sp|Q9BPX3|CND3_HUMAN	Q9BPX3	CND3_HUMAN	NCAPG	1015	42.1	Homo sapiens OX=9606	1:Experimental evidence at protein level	Condensin complex subunit 3	1	0.999	30	27	15	13	18	15	57	25	19	24
sp|Q9Y2L1|RRP44_HUMAN	Q9Y2L1	RRP44_HUMAN	DIS3	958	70.6	Homo sapiens OX=9606	1:Experimental evidence at protein level	Exosome complex exonuclease RRP44	1	0.999	42	43	23	18	25	25	59	27	62	62
sp|Q14195|DPYL3_HUMAN	Q14195	DPYL3_HUMAN	DPYSL3	570	77.4	Homo sapiens OX=9606	1:Experimental evidence at protein level	Dihydropyrimidinase-related protein 3	1	0.999	40	36	40	32	32	26	60	28	16	20
sp|Q9UHD1|CHRD1_HUMAN	Q9UHD1	CHRD1_HUMAN	CHORDC1	332	81	Homo sapiens OX=9606	1:Experimental evidence at protein level	Cysteine and histidine-rich domain-containing protein 1	1	0.999	40	42	32	28	35	38	61	29	23	24
sp|Q07157|ZO1_HUMAN	Q07157	ZO1_HUMAN	TJP1	1748	47.5	Homo sapiens OX=9606	1:Experimental evidence at protein level	Tight junction protein ZO-1	1	0.999	27	30	23	23	45	35	62	30	7	13
sp|Q9UNF1|MAGD2_HUMAN	Q9UNF1	MAGD2_HUMAN	MAGED2	606	64	Homo sapiens OX=9606	1:Experimental evidence at protein level	Melanoma-associated antigen D2	1	0.999	37	34	24	26	28	28	62	30	31	27
sp|Q9Y450|HBS1L_HUMAN	Q9Y450	HBS1L_HUMAN	HBS1L	684	76.6	Homo sapiens OX=9606	1:Experimental evidence at protein level	HBS1-like protein	1	0.999	36	36	24	19	31	29	62	30	21	21
sp|P12270|TPR_HUMAN	P12270	TPR_HUMAN	TPR	2363	52.8	Homo sapiens OX=9606	1:Experimental evidence at protein level	Nucleoprotein TPR	1	0.999	43	61	16	18	20	22	63	31	71	100
sp|P42167|LAP2B_HUMAN	P42167	LAP2B_HUMAN	TMPO	454	68.7	Homo sapiens OX=9606	1:Experimental evidence at protein level	Lamina-associated polypeptide 2, isoforms beta/gamma	1	0.999	10	9	19	17	19	17	64	32	17	18
sp|Q9H4M9|EHD1_HUMAN	Q9H4M9	EHD1_HUMAN	EHD1	534	74.9	Homo sapiens OX=9606	1:Experimental evidence at protein level	EH domain-containing protein 1	1	0.999	38	32	41	43	38	38	64	32	11	12
sp|Q9HB71|CYBP_HUMAN	Q9HB71	CYBP_HUMAN	CACYBP	228	87.7	Homo sapiens OX=9606	1:Experimental evidence at protein level	Calcyclin-binding protein	1	0.999	41	40	30	33	29	26	64	32	28	26
sp|Q9HCC0|MCCB_HUMAN	Q9HCC0	MCCB_HUMAN	MCCC2	563	17.9	Homo sapiens OX=9606	1:Experimental evidence at protein level	Methylcrotonoyl-CoA carboxylase beta chain, mitochondrial	1	0.999	0	0	1	3	3	1	64	32	0	0
sp|P17812|PYRG1_HUMAN	P17812	PYRG1_HUMAN	CTPS1	591	72.6	Homo sapiens OX=9606	1:Experimental evidence at protein level	CTP synthase 1	1	0.999	47	52	23	23	20	19	65	33	21	17
sp|Q96KG9|SCYL1_HUMAN	Q96KG9	SCYL1_HUMAN	SCYL1	808	57.2	Homo sapiens OX=9606	1:Experimental evidence at protein level	N-terminal kinase-like protein	1	0.999	29	35	39	36	39	33	65	33	23	16
sp|O43172|PRP4_HUMAN	O43172	PRP4_HUMAN	PRPF4	522	69.5	Homo sapiens OX=9606	1:Experimental evidence at protein level	U4/U6 small nuclear ribonucleoprotein Prp4	1	0.999	29	26	18	15	32	33	67	35	35	34
sp|Q92922|SMRC1_HUMAN	Q92922	SMRC1_HUMAN	SMARCC1	1105	52.5	Homo sapiens OX=9606	1:Experimental evidence at protein level	SWI/SNF complex subunit SMARCC1	1	0.999	38	34	18	14	36	46	67	35	61	62
sp|Q13642|FHL1_HUMAN	Q13642	FHL1_HUMAN	FHL1	323	53.6	Homo sapiens OX=9606	1:Experimental evidence at protein level	Four and a half LIM domains protein 1	1	0.999	37	38	43	41	30	34	68	36	30	28
sp|Q14320|FA50A_HUMAN	Q14320	FA50A_HUMAN	FAM50A	339	64.3	Homo sapiens OX=9606	1:Experimental evidence at protein level	Protein FAM50A	1	0.999	30	30	35	33	33	33	68	36	43	37
sp|P13010|XRCC5_HUMAN	P13010	XRCC5_HUMAN	XRCC5	732	71.3	Homo sapiens OX=9606	1:Experimental evidence at protein level	X-ray repair cross-complementing protein 5	1	0.999	32	29	23	20	28	29	62	29	44	52
sp|P06733|ENOA_HUMAN	P06733	ENOA_HUMAN	ENO1	434	74.7	Homo sapiens OX=9606	1:Experimental evidence at protein level	Alpha-enolase	1	0.999	34	34	32	26	41	35	64	31	32	25
sp|Q9H0R6|GATA_HUMAN	Q9H0R6	GATA_HUMAN	QRSL1	528	6.8	Homo sapiens OX=9606	1:Experimental evidence at protein level	Glutamyl-tRNA(Gln) amidotransferase subunit A, mitochondrial	1	0.999	0	0	2	1	0	0	64	31	0	0
sp|P07900|HS90A_HUMAN	P07900	HS90A_HUMAN	HSP90AA1	732	55.5	Homo sapiens OX=9606	1:Experimental evidence at protein level	Heat shock protein HSP 90-alpha	1	0.999	40	44	32	31	47	46	107	32	20	23
sp|O75390|CISY_HUMAN	O75390	CISY_HUMAN	CS	466	33.5	Homo sapiens OX=9606	1:Experimental evidence at protein level	Citrate synthase, mitochondrial	1	0.999	1	2	12	8	3	3	66	33	4	5
sp|Q9H0C8|ILKAP_HUMAN	Q9H0C8	ILKAP_HUMAN	ILKAP	392	65.6	Homo sapiens OX=9606	1:Experimental evidence at protein level	Integrin-linked kinase-associated serine/threonine phosphatase 2C	1	0.999	32	30	33	36	26	24	66	33	37	31
sp|Q14151|SAFB2_HUMAN	Q14151	SAFB2_HUMAN	SAFB2	953	50.6	Homo sapiens OX=9606	1:Experimental evidence at protein level	Scaffold attachment factor B2	1	0.999	27	25	31	28	28	27	92	35	30	34
sp|Q96EA4|SPDLY_HUMAN	Q96EA4	SPDLY_HUMAN	SPDL1	605	69.1	Homo sapiens OX=9606	1:Experimental evidence at protein level	Protein Spindly	1	0.999	27	25	40	37	42	37	70	37	31	31
sp|O95757|HS74L_HUMAN	O95757	HS74L_HUMAN	HSPA4L	839	75.3	Homo sapiens OX=9606	1:Experimental evidence at protein level	Heat shock 70 kDa protein 4L	1	0.999	54	58	32	24	18	21	93	44	22	22
sp|P10599|THIO_HUMAN	P10599	THIO_HUMAN	TXN	105	66.7	Homo sapiens OX=9606	1:Experimental evidence at protein level	Thioredoxin	1	0.999	40	48	56	56	15	20	55	21	34	30
sp|Q9H857|NT5D2_HUMAN	Q9H857	NT5D2_HUMAN	NT5DC2	520	17.9	Homo sapiens OX=9606	1:Experimental evidence at protein level	5'-nucleotidase domain-containing protein 2	1	0.999	0	0	4	5	2	1	62	28	0	1
sp|Q9Y4E8|UBP15_HUMAN	Q9Y4E8	UBP15_HUMAN	USP15	981	58.3	Homo sapiens OX=9606	1:Experimental evidence at protein level	Ubiquitin carboxyl-terminal hydrolase 15	1	0.999	38	35	33	26	45	40	64	30	32	32
sp|P17987|TCPA_HUMAN	P17987	TCPA_HUMAN	TCP1	556	79.5	Homo sapiens OX=9606	1:Experimental evidence at protein level	T-complex protein 1 subunit alpha	1	0.999	36	36	34	36	58	70	66	32	41	40
sp|Q96AC1|FERM2_HUMAN	Q96AC1	FERM2_HUMAN	FERMT2	680	62.5	Homo sapiens OX=9606	1:Experimental evidence at protein level	Fermitin family homolog 2	1	0.999	31	35	36	35	39	41	66	32	22	16
sp|O43395|PRPF3_HUMAN	O43395	PRPF3_HUMAN	PRPF3	683	68.4	Homo sapiens OX=9606	1:Experimental evidence at protein level	U4/U6 small nuclear ribonucleoprotein Prp3	1	0.999	33	29	38	35	59	53	67	33	52	55
sp|Q9BQ52|RNZ2_HUMAN	Q9BQ52	RNZ2_HUMAN	ELAC2	826	51.7	Homo sapiens OX=9606	1:Experimental evidence at protein level	Zinc phosphodiesterase ELAC protein 2	1	0.999	7	6	4	5	17	12	67	33	28	24
sp|Q13573|SNW1_HUMAN	Q13573	SNW1_HUMAN	SNW1	536	67.9	Homo sapiens OX=9606	1:Experimental evidence at protein level	SNW domain-containing protein 1	1	0.999	36	30	41	35	46	45	71	37	43	40
sp|Q9H6T3|RPAP3_HUMAN	Q9H6T3	RPAP3_HUMAN	RPAP3	665	70.4	Homo sapiens OX=9606	1:Experimental evidence at protein level	RNA polymerase II-associated protein 3	1	0.999	41	37	34	31	32	41	71	37	24	22
sp|Q9Y5K6|CD2AP_HUMAN	Q9Y5K6	CD2AP_HUMAN	CD2AP	639	67.4	Homo sapiens OX=9606	1:Experimental evidence at protein level	CD2-associated protein	1	0.999	38	41	43	37	42	41	71	37	11	13
sp|Q13177|PAK2_HUMAN	Q13177	PAK2_HUMAN	PAK2	524	70.4	Homo sapiens OX=9606	1:Experimental evidence at protein level	Serine/threonine-protein kinase PAK 2	1	0.999	44	43	42	46	36	36	72	38	32	28
sp|Q99615|DNJC7_HUMAN	Q99615	DNJC7_HUMAN	DNAJC7	494	71.9	Homo sapiens OX=9606	1:Experimental evidence at protein level	DnaJ homolog subfamily C member 7	1	0.999	25	31	19	15	44	41	72	38	9	15
sp|P11413|G6PD_HUMAN	P11413	G6PD_HUMAN	G6PD	515	86.8	Homo sapiens OX=9606	1:Experimental evidence at protein level	Glucose-6-phosphate 1-dehydrogenase	1	0.999	56	53	30	37	32	28	74	40	14	11
sp|P46013|KI67_HUMAN	P46013	KI67_HUMAN	MKI67	3256	42.5	Homo sapiens OX=9606	1:Experimental evidence at protein level	Proliferation marker protein Ki-67	1	0.999	9	11	13	30	62	66	59	24	78	100
sp|P49750|YLPM1_HUMAN	P49750	YLPM1_HUMAN	YLPM1	2146	34.7	Homo sapiens OX=9606	1:Experimental evidence at protein level	YLP motif-containing protein 1	1	0.999	14	21	12	10	64	56	62	27	41	58
sp|O00203|AP3B1_HUMAN	O00203	AP3B1_HUMAN	AP3B1	1094	51.9	Homo sapiens OX=9606	1:Experimental evidence at protein level	AP-3 complex subunit beta-1	1	0.999	40	33	35	17	25	23	67	32	17	21
sp|Q14126|DSG2_HUMAN	Q14126	DSG2_HUMAN	DSG2	1118	63.1	Homo sapiens OX=9606	1:Experimental evidence at protein level	Desmoglein-2	1	0.999	33	32	31	40	53	49	67	32	12	18
sp|P98175|RBM10_HUMAN	P98175	RBM10_HUMAN	RBM10	930	46.8	Homo sapiens OX=9606	1:Experimental evidence at protein level	RNA-binding protein 10	1	0.999	24	18	34	28	38	42	68	33	36	30
sp|Q9P2R7|SUCB1_HUMAN	Q9P2R7	SUCB1_HUMAN	SUCLA2	463	16.4	Homo sapiens OX=9606	1:Experimental evidence at protein level	Succinate--CoA ligase [ADP-forming] subunit beta, mitochondrial	1	0.999	0	0	5	5	0	0	68	33	0	0
sp|P45974|UBP5_HUMAN	P45974	UBP5_HUMAN	USP5	858	54.3	Homo sapiens OX=9606	1:Experimental evidence at protein level	Ubiquitin carboxyl-terminal hydrolase 5	1	0.999	37	35	36	36	26	26	72	37	19	22
sp|Q9NR30|DDX21_HUMAN	Q9NR30	DDX21_HUMAN	DDX21	783	59.8	Homo sapiens OX=9606	1:Experimental evidence at protein level	Nucleolar RNA helicase 2	1	0.999	35	41	19	18	22	19	72	37	94	99
sp|O95373|IPO7_HUMAN	O95373	IPO7_HUMAN	IPO7	1038	44.9	Homo sapiens OX=9606	1:Experimental evidence at protein level	Importin-7	1	0.999	33	36	21	22	19	23	80	45	54	60
sp|P22234|PUR6_HUMAN	P22234	PUR6_HUMAN	PAICS	425	80.2	Homo sapiens OX=9606	1:Experimental evidence at protein level	Multifunctional protein ADE2	1	0.999	57	55	32	30	27	25	68	30	30	28
sp|P48444|COPD_HUMAN	P48444	COPD_HUMAN	ARCN1	511	67.7	Homo sapiens OX=9606	1:Experimental evidence at protein level	Coatomer subunit delta	1	0.999	48	49	42	46	51	45	67	31	32	30
sp|Q969Z0|FAKD4_HUMAN	Q969Z0	FAKD4_HUMAN	TBRG4	631	19.7	Homo sapiens OX=9606	1:Experimental evidence at protein level	FAST kinase domain-containing protein 4	1	0.999	0	1	7	8	3	0	69	33	0	2
sp|P51114|FXR1_HUMAN	P51114	FXR1_HUMAN	FXR1	621	52.3	Homo sapiens OX=9606	1:Experimental evidence at protein level	Fragile X mental retardation syndrome-related protein 1	1	0.999	46	46	12	13	18	17	71	35	30	26
sp|Q13151|ROA0_HUMAN	Q13151	ROA0_HUMAN	HNRNPA0	305	66.2	Homo sapiens OX=9606	1:Experimental evidence at protein level	Heterogeneous nuclear ribonucleoprotein A0	1	0.999	33	33	29	29	45	51	78	36	51	44
sp|Q6PJT7|ZC3HE_HUMAN	Q6PJT7	ZC3HE_HUMAN	ZC3H14	736	65.4	Homo sapiens OX=9606	1:Experimental evidence at protein level	Zinc finger CCCH domain-containing protein 14	1	0.999	29	29	32	32	42	44	73	37	42	36
sp|Q9H2P0|ADNP_HUMAN	Q9H2P0	ADNP_HUMAN	ADNP	1102	48	Homo sapiens OX=9606	1:Experimental evidence at protein level	Activity-dependent neuroprotector homeobox protein	1	0.999	27	30	33	27	42	38	73	37	42	49
sp|P49753|ACOT2_HUMAN	P49753	ACOT2_HUMAN	ACOT2	483	63.4	Homo sapiens OX=9606	1:Experimental evidence at protein level	Acyl-coenzyme A thioesterase 2, mitochondrial	1	0.999	4	5	33	31	9	10	74	38	1	1
sp|Q92945|FUBP2_HUMAN	Q92945	FUBP2_HUMAN	KHSRP	711	63	Homo sapiens OX=9606	1:Experimental evidence at protein level	Far upstream element-binding protein 2	1	0.999	40	43	38	33	62	64	78	38	48	49
sp|Q13283|G3BP1_HUMAN	Q13283	G3BP1_HUMAN	G3BP1	466	54.7	Homo sapiens OX=9606	1:Experimental evidence at protein level	Ras GTPase-activating protein-binding protein 1	1	0.999	42	46	33	36	32	33	78	42	36	33
sp|O00151|PDLI1_HUMAN	O00151	PDLI1_HUMAN	PDLIM1	329	93.6	Homo sapiens OX=9606	1:Experimental evidence at protein level	PDZ and LIM domain protein 1	1	0.999	41	49	42	44	33	32	80	44	35	34
sp|P11182|ODB2_HUMAN	P11182	ODB2_HUMAN	DBT	482	10.6	Homo sapiens OX=9606	1:Experimental evidence at protein level	Lipoamide acyltransferase component of branched-chain alpha-keto acid dehydrogenase complex, mitochondrial	1	0.999	0	0	2	1	1	0	65	28	2	1
sp|Q5UIP0|RIF1_HUMAN	Q5UIP0	RIF1_HUMAN	RIF1	2472	32.2	Homo sapiens OX=9606	1:Experimental evidence at protein level	Telomere-associated protein RIF1	1	0.999	19	14	17	20	26	21	67	30	54	55
sp|O43290|SNUT1_HUMAN	O43290	SNUT1_HUMAN	SART1	800	57.1	Homo sapiens OX=9606	1:Experimental evidence at protein level	U4/U6.U5 tri-snRNP-associated protein 1	1	0.999	22	24	22	23	45	40	69	32	43	39
sp|Q9NUJ1|ABHDA_HUMAN	Q9NUJ1	ABHDA_HUMAN	ABHD10	306	21.9	Homo sapiens OX=9606	1:Experimental evidence at protein level	Mycophenolic acid acyl-glucuronide esterase, mitochondrial	1	0.999	0	0	3	4	0	0	69	32	0	0
sp|P48643|TCPE_HUMAN	P48643	TCPE_HUMAN	CCT5	541	80.4	Homo sapiens OX=9606	1:Experimental evidence at protein level	T-complex protein 1 subunit epsilon	1	0.999	35	41	30	33	33	31	70	33	21	21
sp|P48735|IDHP_HUMAN	P48735	IDHP_HUMAN	IDH2	452	14.8	Homo sapiens OX=9606	1:Experimental evidence at protein level	Isocitrate dehydrogenase [NADP], mitochondrial	1	0.999	0	0	2	5	1	0	71	34	0	0
sp|Q15942|ZYX_HUMAN	Q15942	ZYX_HUMAN	ZYX	572	55.8	Homo sapiens OX=9606	1:Experimental evidence at protein level	Zyxin	1	0.999	35	39	30	33	36	33	71	34	26	24
sp|Q6FI81|CPIN1_HUMAN	Q6FI81	CPIN1_HUMAN	CIAPIN1	312	81.7	Homo sapiens OX=9606	1:Experimental evidence at protein level	Anamorsin	1	0.999	35	38	23	24	21	18	72	35	36	33
sp|Q6P2E9|EDC4_HUMAN	Q6P2E9	EDC4_HUMAN	EDC4	1401	53.3	Homo sapiens OX=9606	1:Experimental evidence at protein level	Enhancer of mRNA-decapping protein 4	1	0.999	38	41	16	13	36	28	72	35	3	6
sp|Q96PK6|RBM14_HUMAN	Q96PK6	RBM14_HUMAN	RBM14	669	50.5	Homo sapiens OX=9606	1:Experimental evidence at protein level	RNA-binding protein 14	1	0.999	25	31	25	28	44	41	72	35	41	42
sp|Q9Y3F4|STRAP_HUMAN	Q9Y3F4	STRAP_HUMAN	STRAP	350	77.7	Homo sapiens OX=9606	1:Experimental evidence at protein level	Serine-threonine kinase receptor-associated protein	1	0.999	43	37	20	17	23	13	72	35	22	24
sp|P35221|CTNA1_HUMAN	P35221	CTNA1_HUMAN	CTNNA1	906	71.3	Homo sapiens OX=9606	1:Experimental evidence at protein level	Catenin alpha-1	1	0.999	42	51	29	31	51	45	73	36	16	28
sp|P26639|SYTC_HUMAN	P26639	SYTC_HUMAN	TARS	723	65.8	Homo sapiens OX=9606	1:Experimental evidence at protein level	Threonine--tRNA ligase, cytoplasmic	1	0.999	59	53	29	26	23	19	75	38	36	25
sp|Q92797|SYMPK_HUMAN	Q92797	SYMPK_HUMAN	SYMPK	1274	57.9	Homo sapiens OX=9606	1:Experimental evidence at protein level	Symplekin	1	0.999	26	34	49	50	59	42	75	38	40	53
sp|O95793|STAU1_HUMAN	O95793	STAU1_HUMAN	STAU1	577	63.4	Homo sapiens OX=9606	1:Experimental evidence at protein level	Double-stranded RNA-binding protein Staufen homolog 1	1	0.999	38	40	39	42	40	34	76	39	47	38
sp|O75821|EIF3G_HUMAN	O75821	EIF3G_HUMAN	EIF3G	320	77.2	Homo sapiens OX=9606	1:Experimental evidence at protein level	Eukaryotic translation initiation factor 3 subunit G	1	0.999	54	50	26	23	33	30	80	43	30	27
sp|Q9Y2W1|TR150_HUMAN	Q9Y2W1	TR150_HUMAN	THRAP3	955	39.5	Homo sapiens OX=9606	1:Experimental evidence at protein level	Thyroid hormone receptor-associated protein 3	1	0.999	29	30	26	27	37	42	70	30	48	54
sp|Q9H2G2|SLK_HUMAN	Q9H2G2	SLK_HUMAN	SLK	1235	53.3	Homo sapiens OX=9606	1:Experimental evidence at protein level	STE20-like serine/threonine-protein kinase	1	0.999	48	45	47	41	38	32	69	31	16	12
sp|Q96SI9|STRBP_HUMAN	Q96SI9	STRBP_HUMAN	STRBP	672	66.2	Homo sapiens OX=9606	1:Experimental evidence at protein level	Spermatid perinuclear RNA-binding protein	1	0.999	21	27	26	26	47	45	82	33	39	43
sp|P26368|U2AF2_HUMAN	P26368	U2AF2_HUMAN	U2AF2	475	62.7	Homo sapiens OX=9606	1:Experimental evidence at protein level	Splicing factor U2AF 65 kDa subunit	1	0.999	40	36	23	27	33	33	72	34	47	38
sp|Q9Y606|TRUA_HUMAN	Q9Y606	TRUA_HUMAN	PUS1	427	56.4	Homo sapiens OX=9606	1:Experimental evidence at protein level	tRNA pseudouridine synthase A	1	0.999	3	3	12	13	4	1	73	35	16	12
sp|Q13148|TADBP_HUMAN	Q13148	TADBP_HUMAN	TARDBP	414	47.3	Homo sapiens OX=9606	1:Experimental evidence at protein level	TAR DNA-binding protein 43	1	0.999	31	28	30	33	37	36	75	37	35	33
sp|Q6IBS0|TWF2_HUMAN	Q6IBS0	TWF2_HUMAN	TWF2	349	86.8	Homo sapiens OX=9606	1:Experimental evidence at protein level	Twinfilin-2	1	0.999	39	40	40	39	32	36	75	37	31	34
sp|Q15029|U5S1_HUMAN	Q15029	U5S1_HUMAN	EFTUD2	972	70.1	Homo sapiens OX=9606	1:Experimental evidence at protein level	116 kDa U5 small nuclear ribonucleoprotein component	1	0.999	49	44	13	9	39	37	83	43	54	53
sp|Q16576|RBBP7_HUMAN	Q16576	RBBP7_HUMAN	RBBP7	425	80.9	Homo sapiens OX=9606	1:Experimental evidence at protein level	Histone-binding protein RBBP7	1	0.999	29	29	18	18	31	27	68	29	46	41
sp|O95433|AHSA1_HUMAN	O95433	AHSA1_HUMAN	AHSA1	338	88.8	Homo sapiens OX=9606	1:Experimental evidence at protein level	Activator of 90 kDa heat shock protein ATPase homolog 1	1	0.999	55	46	30	27	21	23	70	31	50	29
sp|Q8N163|CCAR2_HUMAN	Q8N163	CCAR2_HUMAN	CCAR2	923	58.5	Homo sapiens OX=9606	1:Experimental evidence at protein level	Cell cycle and apoptosis regulator protein 2	1	0.999	23	24	22	23	49	56	73	34	35	34
sp|P33991|MCM4_HUMAN	P33991	MCM4_HUMAN	MCM4	863	67.3	Homo sapiens OX=9606	1:Experimental evidence at protein level	DNA replication licensing factor MCM4	1	0.999	32	37	22	20	43	39	75	36	52	59
sp|Q9UHB9|SRP68_HUMAN	Q9UHB9	SRP68_HUMAN	SRP68	627	77.5	Homo sapiens OX=9606	1:Experimental evidence at protein level	Signal recognition particle subunit SRP68	1	0.999	51	53	55	58	32	30	75	36	34	36
sp|Q9ULV4|COR1C_HUMAN	Q9ULV4	COR1C_HUMAN	CORO1C	474	60.8	Homo sapiens OX=9606	1:Experimental evidence at protein level	Coronin-1C	1	0.999	41	43	41	39	32	30	75	36	20	30
sp|O76021|RL1D1_HUMAN	O76021	RL1D1_HUMAN	RSL1D1	490	64.1	Homo sapiens OX=9606	1:Experimental evidence at protein level	Ribosomal L1 domain-containing protein 1	1	0.999	33	39	21	24	22	20	76	37	59	65
sp|Q15366|PCBP2_HUMAN	Q15366	PCBP2_HUMAN	PCBP2	365	89.3	Homo sapiens OX=9606	1:Experimental evidence at protein level	Poly(rC)-binding protein 2	1	0.999	45	60	21	30	40	41	76	37	53	41
sp|O76031|CLPX_HUMAN	O76031	CLPX_HUMAN	CLPX	633	17.1	Homo sapiens OX=9606	1:Experimental evidence at protein level	ATP-dependent Clp protease ATP-binding subunit clpX-like, mitochondrial	1	0.999	0	0	2	2	0	2	77	38	0	0
sp|O14654|IRS4_HUMAN	O14654	IRS4_HUMAN	IRS4	1257	52	Homo sapiens OX=9606	1:Experimental evidence at protein level	Insulin receptor substrate 4	1	0.999	32	29	35	30	57	55	78	39	12	17
sp|P17980|PRS6A_HUMAN	P17980	PRS6A_HUMAN	PSMC3	439	70.8	Homo sapiens OX=9606	1:Experimental evidence at protein level	26S proteasome regulatory subunit 6A	1	0.999	42	41	51	47	44	45	85	46	31	30
sp|P38606|VATA_HUMAN	P38606	VATA_HUMAN	ATP6V1A	617	86.1	Homo sapiens OX=9606	1:Experimental evidence at protein level	V-type proton ATPase catalytic subunit A	1	0.999	44	44	38	43	44	35	77	37	24	25
sp|P33176|KINH_HUMAN	P33176	KINH_HUMAN	KIF5B	963	77.6	Homo sapiens OX=9606	1:Experimental evidence at protein level	Kinesin-1 heavy chain	1	0.999	89	81	45	35	38	31	81	41	14	13
sp|P35658|NU214_HUMAN	P35658	NU214_HUMAN	NUP214	2090	34	Homo sapiens OX=9606	1:Experimental evidence at protein level	Nuclear pore complex protein Nup214	1	0.999	56	51	53	57	54	53	81	41	26	30
sp|Q96KR1|ZFR_HUMAN	Q96KR1	ZFR_HUMAN	ZFR	1074	56.5	Homo sapiens OX=9606	1:Experimental evidence at protein level	Zinc finger RNA-binding protein	1	0.999	34	35	19	14	59	59	81	41	59	62
sp|O15042|SR140_HUMAN	O15042	SR140_HUMAN	U2SURP	1029	51.7	Homo sapiens OX=9606	1:Experimental evidence at protein level	U2 snRNP-associated SURP motif-containing protein	1	0.999	38	36	24	24	48	43	85	45	50	44
sp|O60716|CTND1_HUMAN	O60716	CTND1_HUMAN	CTNND1	968	65	Homo sapiens OX=9606	1:Experimental evidence at protein level	Catenin delta-1	1	0.999	46	54	30	35	65	78	93	53	30	33
sp|P13645|K1C10_HUMAN	P13645	K1C10_HUMAN	KRT10	584	61.5	Homo sapiens OX=9606	1:Experimental evidence at protein level	Keratin, type I cytoskeletal 10	1	0.999	40	40	52	47	51	42	80	39	48	36
sp|Q93009|UBP7_HUMAN	Q93009	UBP7_HUMAN	USP7	1102	71.1	Homo sapiens OX=9606	1:Experimental evidence at protein level	Ubiquitin carboxyl-terminal hydrolase 7	1	0.999	36	34	37	31	66	58	86	45	52	60
sp|P31040|SDHA_HUMAN	P31040	SDHA_HUMAN	SDHA	664	46.1	Homo sapiens OX=9606	1:Experimental evidence at protein level	Succinate dehydrogenase [ubiquinone] flavoprotein subunit, mitochondrial	1	0.999	2	3	21	25	12	11	87	46	1	1
sp|P26640|SYVC_HUMAN	P26640	SYVC_HUMAN	VARS	1264	58.2	Homo sapiens OX=9606	1:Experimental evidence at protein level	Valine--tRNA ligase	1	0.999	64	60	38	40	41	40	88	47	25	28
sp|O60264|SMCA5_HUMAN	O60264	SMCA5_HUMAN	SMARCA5	1052	52.6	Homo sapiens OX=9606	1:Experimental evidence at protein level	SWI/SNF-related matrix-associated actin-dependent regulator of chromatin subfamily A member 5	1	0.999	33	34	14	19	28	35	77	35	60	68
sp|Q9BQG0|MBB1A_HUMAN	Q9BQG0	MBB1A_HUMAN	MYBBP1A	1328	62.7	Homo sapiens OX=9606	1:Experimental evidence at protein level	Myb-binding protein 1A	1	0.999	39	42	24	22	22	22	79	37	91	103
sp|P04181|OAT_HUMAN	P04181	OAT_HUMAN	OAT	439	45.1	Homo sapiens OX=9606	1:Experimental evidence at protein level	Ornithine aminotransferase, mitochondrial	1	0.999	2	3	9	12	7	5	83	41	1	5
sp|Q9HCS7|SYF1_HUMAN	Q9HCS7	SYF1_HUMAN	XAB2	855	68.4	Homo sapiens OX=9606	1:Experimental evidence at protein level	Pre-mRNA-splicing factor SYF1	1	0.999	39	39	54	47	56	54	83	41	39	46
sp|Q7L014|DDX46_HUMAN	Q7L014	DDX46_HUMAN	DDX46	1031	54.9	Homo sapiens OX=9606	1:Experimental evidence at protein level	Probable ATP-dependent RNA helicase DDX46	1	0.999	36	38	43	37	58	57	84	42	63	63
sp|O75179|ANR17_HUMAN	O75179	ANR17_HUMAN	ANKRD17	2603	37.7	Homo sapiens OX=9606	1:Experimental evidence at protein level	Ankyrin repeat domain-containing protein 17	1	0.999	54	57	36	33	53	51	90	48	29	24
sp|Q86XP3|DDX42_HUMAN	Q86XP3	DDX42_HUMAN	DDX42	938	56.8	Homo sapiens OX=9606	1:Experimental evidence at protein level	ATP-dependent RNA helicase DDX42	1	0.999	40	35	40	35	43	42	90	48	46	50
sp|Q8WWM7|ATX2L_HUMAN	Q8WWM7	ATX2L_HUMAN	ATXN2L	1075	48.3	Homo sapiens OX=9606	1:Experimental evidence at protein level	Ataxin-2-like protein	1	0.999	50	48	28	28	51	49	80	37	29	26
sp|P27694|RFA1_HUMAN	P27694	RFA1_HUMAN	RPA1	616	67.4	Homo sapiens OX=9606	1:Experimental evidence at protein level	Replication protein A 70 kDa DNA-binding subunit	1	0.999	44	44	32	30	46	51	81	38	46	52
sp|Q9NZB2|F120A_HUMAN	Q9NZB2	F120A_HUMAN	FAM120A	1118	48.9	Homo sapiens OX=9606	1:Experimental evidence at protein level	Constitutive coactivator of PPAR-gamma-like protein 1	1	0.999	33	36	3	4	27	30	83	40	18	13
sp|O00411|RPOM_HUMAN	O00411	RPOM_HUMAN	POLRMT	1230	3.1	Homo sapiens OX=9606	1:Experimental evidence at protein level	DNA-directed RNA polymerase, mitochondrial	0.9808	0.999	0	0	1	1	2	1	84	41	0	1
sp|Q15417|CNN3_HUMAN	Q15417	CNN3_HUMAN	CNN3	329	75.7	Homo sapiens OX=9606	1:Experimental evidence at protein level	Calponin-3	1	0.999	48	43	49	50	39	38	85	42	36	36
sp|Q96I24|FUBP3_HUMAN	Q96I24	FUBP3_HUMAN	FUBP3	572	78	Homo sapiens OX=9606	1:Experimental evidence at protein level	Far upstream element-binding protein 3	1	0.999	40	37	23	19	66	67	85	42	32	37
sp|Q5SW79|CE170_HUMAN	Q5SW79	CE170_HUMAN	CEP170	1584	50.8	Homo sapiens OX=9606	1:Experimental evidence at protein level	Centrosomal protein of 170 kDa	1	0.999	53	42	48	34	48	43	82	38	16	24
sp|Q9Y2S7|PDIP2_HUMAN	Q9Y2S7	PDIP2_HUMAN	POLDIP2	368	21.2	Homo sapiens OX=9606	1:Experimental evidence at protein level	Polymerase delta-interacting protein 2	1	0.999	0	0	3	3	0	1	83	39	0	0
sp|P60709|ACTB_HUMAN	P60709	ACTB_HUMAN	ACTB	375	82.7	Homo sapiens OX=9606	1:Experimental evidence at protein level	Actin, cytoplasmic 1	1	0.999	2	1	1	1	1	1	84	40	1	1
sp|O43390|HNRPR_HUMAN	O43390	HNRPR_HUMAN	HNRNPR	633	64.3	Homo sapiens OX=9606	1:Experimental evidence at protein level	Heterogeneous nuclear ribonucleoprotein R	1	0.999	46	43	22	23	47	49	120	42	78	71
sp|Q92973|TNPO1_HUMAN	Q92973	TNPO1_HUMAN	TNPO1	898	42.8	Homo sapiens OX=9606	1:Experimental evidence at protein level	Transportin-1	1	0.999	34	38	19	17	26	22	86	42	22	22
sp|P61604|CH10_HUMAN	P61604	CH10_HUMAN	HSPE1	102	84.3	Homo sapiens OX=9606	1:Experimental evidence at protein level	10 kDa heat shock protein, mitochondrial	1	0.999	5	6	18	18	8	8	87	43	7	7
sp|Q86UP2|KTN1_HUMAN	Q86UP2	KTN1_HUMAN	KTN1	1357	81.1	Homo sapiens OX=9606	1:Experimental evidence at protein level	Kinectin	1	0.999	79	78	189	192	68	55	88	44	17	36
sp|Q9NRZ9|HELLS_HUMAN	Q9NRZ9	HELLS_HUMAN	HELLS	838	69.9	Homo sapiens OX=9606	1:Experimental evidence at protein level	Lymphoid-specific helicase	1	0.999	36	39	63	68	81	75	89	45	52	67
sp|Q9NYF8|BCLF1_HUMAN	Q9NYF8	BCLF1_HUMAN	BCLAF1	920	51.2	Homo sapiens OX=9606	1:Experimental evidence at protein level	Bcl-2-associated transcription factor 1	1	0.999	44	41	30	28	41	48	89	45	54	55
sp|P14866|HNRPL_HUMAN	P14866	HNRPL_HUMAN	HNRNPL	589	70.3	Homo sapiens OX=9606	1:Experimental evidence at protein level	Heterogeneous nuclear ribonucleoprotein L	1	0.999	47	46	35	34	58	62	90	46	52	54
sp|Q14694|UBP10_HUMAN	Q14694	UBP10_HUMAN	USP10	798	55.9	Homo sapiens OX=9606	1:Experimental evidence at protein level	Ubiquitin carboxyl-terminal hydrolase 10	1	0.999	43	48	36	32	33	30	90	46	31	25
sp|Q9BUJ2|HNRL1_HUMAN	Q9BUJ2	HNRL1_HUMAN	HNRNPUL1	856	51.2	Homo sapiens OX=9606	1:Experimental evidence at protein level	Heterogeneous nuclear ribonucleoprotein U-like protein 1	1	0.999	40	34	32	31	50	50	91	47	50	48
sp|Q96F86|EDC3_HUMAN	Q96F86	EDC3_HUMAN	EDC3	508	75.8	Homo sapiens OX=9606	1:Experimental evidence at protein level	Enhancer of mRNA-decapping protein 3	1	0.999	52	45	56	58	45	48	92	48	34	31
sp|Q9UHD8|SEPT9_HUMAN	Q9UHD8	SEPT9_HUMAN	2023-09-09	586	76.3	Homo sapiens OX=9606	1:Experimental evidence at protein level	Septin-9	1	0.999	49	48	40	36	41	35	92	48	25	20
sp|P55196|AFAD_HUMAN	P55196	AFAD_HUMAN	AFDN	1824	49.7	Homo sapiens OX=9606	1:Experimental evidence at protein level	Afadin	1	0.999	53	53	35	29	66	63	89	41	10	19
sp|O43615|TIM44_HUMAN	O43615	TIM44_HUMAN	TIMM44	452	55.5	Homo sapiens OX=9606	1:Experimental evidence at protein level	Mitochondrial import inner membrane translocase subunit TIM44	1	0.999	0	2	46	44	24	25	88	43	0	0
sp|P48634|PRC2A_HUMAN	P48634	PRC2A_HUMAN	PRRC2A	2157	43.7	Homo sapiens OX=9606	1:Experimental evidence at protein level	Protein PRRC2A	1	0.999	50	46	40	37	67	64	93	43	40	45
sp|P61011|SRP54_HUMAN	P61011	SRP54_HUMAN	SRP54	504	74.8	Homo sapiens OX=9606	1:Experimental evidence at protein level	Signal recognition particle 54 kDa protein	1	0.999	50	46	57	56	46	40	88	43	42	34
sp|Q7Z2W4|ZCCHV_HUMAN	Q7Z2W4	ZCCHV_HUMAN	ZC3HAV1	902	71.2	Homo sapiens OX=9606	1:Experimental evidence at protein level	Zinc finger CCCH-type antiviral protein 1	1	0.999	46	49	71	68	57	53	89	44	32	36
sp|Q14157|UBP2L_HUMAN	Q14157	UBP2L_HUMAN	UBAP2L	1087	47.7	Homo sapiens OX=9606	1:Experimental evidence at protein level	Ubiquitin-associated protein 2-like	1	0.999	54	48	53	44	54	54	92	47	37	38
sp|Q8IX01|SUGP2_HUMAN	Q8IX01	SUGP2_HUMAN	SUGP2	1082	62	Homo sapiens OX=9606	1:Experimental evidence at protein level	SURP and G-patch domain-containing protein 2	1	0.999	26	32	38	36	67	79	92	47	51	55
sp|P15311|EZRI_HUMAN	P15311	EZRI_HUMAN	EZR	586	75.1	Homo sapiens OX=9606	1:Experimental evidence at protein level	Ezrin	1	0.999	66	58	52	41	44	46	93	48	29	33
sp|Q14160|SCRIB_HUMAN	Q14160	SCRIB_HUMAN	SCRIB	1630	55.8	Homo sapiens OX=9606	1:Experimental evidence at protein level	Protein scribble homolog	1	0.999	38	44	36	43	68	60	89	43	12	21
sp|O43815|STRN_HUMAN	O43815	STRN_HUMAN	STRN	780	61.8	Homo sapiens OX=9606	1:Experimental evidence at protein level	Striatin	1	0.999	35	30	33	26	35	40	90	44	10	10
sp|P78371|TCPB_HUMAN	P78371	TCPB_HUMAN	CCT2	535	89.2	Homo sapiens OX=9606	1:Experimental evidence at protein level	T-complex protein 1 subunit beta	1	0.999	51	55	41	50	54	54	95	49	32	28
sp|Q9UKV3|ACINU_HUMAN	Q9UKV3	ACINU_HUMAN	ACIN1	1341	43.8	Homo sapiens OX=9606	1:Experimental evidence at protein level	Apoptotic chromatin condensation inducer in the nucleus	1	0.999	36	41	28	26	36	35	89	42	46	56
sp|P23246|SFPQ_HUMAN	P23246	SFPQ_HUMAN	SFPQ	707	59.8	Homo sapiens OX=9606	1:Experimental evidence at protein level	Splicing factor, proline- and glutamine-rich	1	0.999	55	48	35	30	77	79	93	44	62	66
sp|P23526|SAHH_HUMAN	P23526	SAHH_HUMAN	AHCY	432	61.3	Homo sapiens OX=9606	1:Experimental evidence at protein level	Adenosylhomocysteinase	1	0.999	49	46	41	41	29	30	91	44	34	35
sp|Q16643|DREB_HUMAN	Q16643	DREB_HUMAN	DBN1	649	63.2	Homo sapiens OX=9606	1:Experimental evidence at protein level	Drebrin	1	0.999	66	76	41	36	30	28	93	46	22	18
sp|O00429|DNM1L_HUMAN	O00429	DNM1L_HUMAN	DNM1L	736	87.1	Homo sapiens OX=9606	1:Experimental evidence at protein level	Dynamin-1-like protein	1	0.999	59	52	102	101	74	80	99	52	19	24
sp|Q15459|SF3A1_HUMAN	Q15459	SF3A1_HUMAN	SF3A1	793	57	Homo sapiens OX=9606	1:Experimental evidence at protein level	Splicing factor 3A subunit 1	1	0.999	51	55	30	25	55	52	101	54	63	66
sp|Q13263|TIF1B_HUMAN	Q13263	TIF1B_HUMAN	TRIM28	835	73.5	Homo sapiens OX=9606	1:Experimental evidence at protein level	Transcription intermediary factor 1-beta	1	0.999	52	42	41	42	59	57	105	58	56	62
sp|P11498|PYC_HUMAN	P11498	PYC_HUMAN	PC	1178	76.1	Homo sapiens OX=9606	1:Experimental evidence at protein level	Pyruvate carboxylase, mitochondrial	1	0.999	36	46	94	93	90	103	90	42	25	60
sp|Q01780|EXOSX_HUMAN	Q01780	EXOSX_HUMAN	EXOSC10	885	69.5	Homo sapiens OX=9606	1:Experimental evidence at protein level	Exosome component 10	1	0.999	45	40	45	43	56	53	97	49	56	63
sp|Q12849|GRSF1_HUMAN	Q12849	GRSF1_HUMAN	GRSF1	480	52.7	Homo sapiens OX=9606	1:Experimental evidence at protein level	G-rich sequence factor 1	1	0.999	8	10	16	19	12	10	98	50	9	5
sp|P31948|STIP1_HUMAN	P31948	STIP1_HUMAN	STIP1	543	76.1	Homo sapiens OX=9606	1:Experimental evidence at protein level	Stress-induced-phosphoprotein 1	1	0.999	68	75	29	34	45	44	92	43	28	22
sp|Q14152|EIF3A_HUMAN	Q14152	EIF3A_HUMAN	EIF3A	1382	61.4	Homo sapiens OX=9606	1:Experimental evidence at protein level	Eukaryotic translation initiation factor 3 subunit A	1	0.999	89	76	34	25	48	37	94	45	34	42
sp|Q9Y266|NUDC_HUMAN	Q9Y266	NUDC_HUMAN	NUDC	331	66.2	Homo sapiens OX=9606	1:Experimental evidence at protein level	Nuclear migration protein nudC	1	0.999	65	61	41	45	46	38	94	45	31	30
sp|Q9UQ35|SRRM2_HUMAN	Q9UQ35	SRRM2_HUMAN	SRRM2	2752	32.4	Homo sapiens OX=9606	1:Experimental evidence at protein level	Serine/arginine repetitive matrix protein 2	1	0.999	45	49	35	31	39	34	96	47	65	63
sp|Q4VCS5|AMOT_HUMAN	Q4VCS5	AMOT_HUMAN	AMOT	1084	59.3	Homo sapiens OX=9606	1:Experimental evidence at protein level	Angiomotin	1	0.999	57	56	57	57	65	59	98	49	11	18
sp|P06576|ATPB_HUMAN	P06576	ATPB_HUMAN	ATP5F1B	529	64.5	Homo sapiens OX=9606	1:Experimental evidence at protein level	ATP synthase subunit beta, mitochondrial	1	0.999	8	5	17	20	18	17	100	51	10	14
sp|Q9UHB6|LIMA1_HUMAN	Q9UHB6	LIMA1_HUMAN	LIMA1	759	71.5	Homo sapiens OX=9606	1:Experimental evidence at protein level	LIM domain and actin-binding protein 1	1	0.999	53	56	30	37	39	34	101	52	18	19
sp|Q14980|NUMA1_HUMAN	Q14980	NUMA1_HUMAN	NUMA1	2115	61.2	Homo sapiens OX=9606	1:Experimental evidence at protein level	Nuclear mitotic apparatus protein 1	1	0.999	23	27	17	11	51	44	94	44	65	103
sp|P26599|PTBP1_HUMAN	P26599	PTBP1_HUMAN	PTBP1	531	75	Homo sapiens OX=9606	1:Experimental evidence at protein level	Polypyrimidine tract-binding protein 1	1	0.999	50	49	33	36	55	55	100	50	64	62
sp|Q6UB35|C1TM_HUMAN	Q6UB35	C1TM_HUMAN	MTHFD1L	978	14.1	Homo sapiens OX=9606	1:Experimental evidence at protein level	Monofunctional C1-tetrahydrofolate synthase, mitochondrial	1	0.999	0	0	2	4	1	0	102	52	1	0
sp|O00571|DDX3X_HUMAN	O00571	DDX3X_HUMAN	DDX3X	662	75.5	Homo sapiens OX=9606	1:Experimental evidence at protein level	ATP-dependent RNA helicase DDX3X	1	0.999	62	64	56	62	59	58	115	57	51	52
sp|Q13435|SF3B2_HUMAN	Q13435	SF3B2_HUMAN	SF3B2	895	59.2	Homo sapiens OX=9606	1:Experimental evidence at protein level	Splicing factor 3B subunit 2	1	0.999	50	50	36	34	66	57	108	58	55	50
sp|P11940|PABP1_HUMAN	P11940	PABP1_HUMAN	PABPC1	636	59.7	Homo sapiens OX=9606	1:Experimental evidence at protein level	Polyadenylate-binding protein 1	1	0.999	60	65	34	34	59	63	97	46	35	28
sp|P05165|PCCA_HUMAN	P05165	PCCA_HUMAN	PCCA	728	71.2	Homo sapiens OX=9606	1:Experimental evidence at protein level	Propionyl-CoA carboxylase alpha chain, mitochondrial	1	0.999	55	54	75	67	68	69	98	47	35	52
sp|Q99459|CDC5L_HUMAN	Q99459	CDC5L_HUMAN	CDC5L	802	70.4	Homo sapiens OX=9606	1:Experimental evidence at protein level	Cell division cycle 5-like protein	1	0.999	41	36	20	16	53	58	98	47	56	61
sp|O95202|LETM1_HUMAN	O95202	LETM1_HUMAN	LETM1	739	41.9	Homo sapiens OX=9606	1:Experimental evidence at protein level	Mitochondrial proton/calcium exchanger protein	1	0.999	0	0	26	31	2	3	101	50	0	0
sp|Q15020|SART3_HUMAN	Q15020	SART3_HUMAN	SART3	963	62.5	Homo sapiens OX=9606	1:Experimental evidence at protein level	Squamous cell carcinoma antigen recognized by T-cells 3	1	0.999	42	34	20	14	36	37	102	51	54	50
sp|P15170|ERF3A_HUMAN	P15170	ERF3A_HUMAN	GSPT1	499	62.9	Homo sapiens OX=9606	1:Experimental evidence at protein level	Eukaryotic peptide chain release factor GTP-binding subunit ERF3A	1	0.999	54	59	64	59	69	66	104	53	42	45
sp|O15226|NKRF_HUMAN	O15226	NKRF_HUMAN	NKRF	690	72.8	Homo sapiens OX=9606	1:Experimental evidence at protein level	NF-kappa-B-repressing factor	1	0.999	44	41	33	38	66	68	105	54	65	64
sp|P55072|TERA_HUMAN	P55072	TERA_HUMAN	VCP	806	73.4	Homo sapiens OX=9606	1:Experimental evidence at protein level	Transitional endoplasmic reticulum ATPase	1	0.999	60	57	61	58	45	46	110	59	34	29
sp|Q8NC51|PAIRB_HUMAN	Q8NC51	PAIRB_HUMAN	SERBP1	408	61.5	Homo sapiens OX=9606	1:Experimental evidence at protein level	Plasminogen activator inhibitor 1 RNA-binding protein	1	0.999	71	74	40	36	37	36	100	48	50	52
sp|P00367|DHE3_HUMAN	P00367	DHE3_HUMAN	GLUD1	558	25.4	Homo sapiens OX=9606	1:Experimental evidence at protein level	Glutamate dehydrogenase 1, mitochondrial	1	0.999	1	0	8	7	1	0	112	60	0	2
sp|P04264|K2C1_HUMAN	P04264	K2C1_HUMAN	KRT1	644	66	Homo sapiens OX=9606	1:Experimental evidence at protein level	Keratin, type II cytoskeletal 1	1	0.999	53	55	63	65	64	62	110	54	61	52
sp|P40926|MDHM_HUMAN	P40926	MDHM_HUMAN	MDH2	338	68	Homo sapiens OX=9606	1:Experimental evidence at protein level	Malate dehydrogenase, mitochondrial	1	0.999	11	10	25	25	17	14	103	49	17	22
sp|P49959|MRE11_HUMAN	P49959	MRE11_HUMAN	MRE11	708	58.8	Homo sapiens OX=9606	1:Experimental evidence at protein level	Double-strand break repair protein MRE11	1	0.999	44	48	47	39	52	48	107	53	50	51
sp|P14618|KPYM_HUMAN	P14618	KPYM_HUMAN	PKM	531	82.7	Homo sapiens OX=9606	1:Experimental evidence at protein level	Pyruvate kinase PKM	1	0.999	81	80	49	50	49	46	110	56	47	43
sp|P18583|SON_HUMAN	P18583	SON_HUMAN	SON	2426	34.4	Homo sapiens OX=9606	1:Experimental evidence at protein level	Protein SON	1	0.999	35	29	31	31	60	59	105	50	55	59
sp|O43143|DHX15_HUMAN	O43143	DHX15_HUMAN	DHX15	795	64.2	Homo sapiens OX=9606	1:Experimental evidence at protein level	Pre-mRNA-splicing factor ATP-dependent RNA helicase DHX15	1	0.999	50	50	35	32	60	58	106	51	74	78
sp|P78344|IF4G2_HUMAN	P78344	IF4G2_HUMAN	EIF4G2	907	63.7	Homo sapiens OX=9606	1:Experimental evidence at protein level	Eukaryotic translation initiation factor 4 gamma 2	1	0.999	56	60	55	46	55	54	110	55	42	45
sp|P46060|RAGP1_HUMAN	P46060	RAGP1_HUMAN	RANGAP1	587	75.5	Homo sapiens OX=9606	1:Experimental evidence at protein level	Ran GTPase-activating protein 1	1	0.999	64	69	55	54	42	45	114	59	57	55
sp|Q7L0Y3|TM10C_HUMAN	Q7L0Y3	TM10C_HUMAN	TRMT10C	403	61.3	Homo sapiens OX=9606	1:Experimental evidence at protein level	tRNA methyltransferase 10 homolog C	1	0.999	0	1	21	24	3	2	114	59	7	14
sp|Q15424|SAFB1_HUMAN	Q15424	SAFB1_HUMAN	SAFB	915	44.5	Homo sapiens OX=9606	1:Experimental evidence at protein level	Scaffold attachment factor B1	1	0.999	44	41	50	51	44	48	103	47	60	60
sp|Q13428|TCOF_HUMAN	Q13428	TCOF_HUMAN	TCOF1	1488	42.5	Homo sapiens OX=9606	1:Experimental evidence at protein level	Treacle protein	1	0.999	49	50	34	35	41	35	108	52	65	70
sp|Q13813|SPTN1_HUMAN	Q13813	SPTN1_HUMAN	SPTAN1	2472	59.7	Homo sapiens OX=9606	1:Experimental evidence at protein level	Spectrin alpha chain, non-erythrocytic 1	1	0.999	72	81	34	37	36	33	108	52	7	13
sp|Q99460|PSMD1_HUMAN	Q99460	PSMD1_HUMAN	PSMD1	953	63.3	Homo sapiens OX=9606	1:Experimental evidence at protein level	26S proteasome non-ATPase regulatory subunit 1	1	0.999	58	55	37	32	48	49	109	53	27	33
sp|Q7L2E3|DHX30_HUMAN	Q7L2E3	DHX30_HUMAN	DHX30	1194	8.5	Homo sapiens OX=9606	1:Experimental evidence at protein level	Putative ATP-dependent RNA helicase DHX30	1	0.999	2	2	2	3	5	3	109	50	3	4
sp|B5ME19|EIFCL_HUMAN	B5ME19	EIFCL_HUMAN	EIF3CL	914	45.9	Homo sapiens OX=9606	3:Protein inferred from homology	Eukaryotic translation initiation factor 3 subunit C-like protein	1	0.999	51	59	41	40	42	40	114	57	51	50	sp|Q99613|EIF3C_HUMAN
sp|O60271|JIP4_HUMAN	O60271	JIP4_HUMAN	SPAG9	1321	58.1	Homo sapiens OX=9606	1:Experimental evidence at protein level	C-Jun-amino-terminal kinase-interacting protein 4	1	0.999	65	62	70	62	62	61	114	57	20	16
sp|P35606|COPB2_HUMAN	P35606	COPB2_HUMAN	COPB2	906	71.5	Homo sapiens OX=9606	1:Experimental evidence at protein level	Coatomer subunit beta'	1	0.999	63	61	52	54	52	56	108	50	32	27
sp|P55265|DSRAD_HUMAN	P55265	DSRAD_HUMAN	ADAR	1226	62.1	Homo sapiens OX=9606	1:Experimental evidence at protein level	Double-stranded RNA-specific adenosine deaminase	1	0.999	41	44	46	40	89	87	109	51	75	85
sp|P08238|HS90B_HUMAN	P08238	HS90B_HUMAN	HSP90AB1	724	60.1	Homo sapiens OX=9606	1:Experimental evidence at protein level	Heat shock protein HSP 90-beta	1	0.999	68	70	58	59	77	73	117	57	41	43
sp|Q6PKG0|LARP1_HUMAN	Q6PKG0	LARP1_HUMAN	LARP1	1096	68.6	Homo sapiens OX=9606	1:Experimental evidence at protein level	La-related protein 1	1	0.999	63	69	42	34	53	46	119	61	53	49
sp|Q12906|ILF3_HUMAN	Q12906	ILF3_HUMAN	ILF3	894	68.8	Homo sapiens OX=9606	1:Experimental evidence at protein level	Interleukin enhancer-binding factor 3	1	0.999	71	76	42	49	80	87	122	64	111	113
sp|Q14247|SRC8_HUMAN	Q14247	SRC8_HUMAN	CTTN	550	68	Homo sapiens OX=9606	1:Experimental evidence at protein level	Src substrate cortactin	1	0.999	65	59	78	79	63	71	110	51	34	35
sp|P46821|MAP1B_HUMAN	P46821	MAP1B_HUMAN	MAP1B	2468	43.5	Homo sapiens OX=9606	1:Experimental evidence at protein level	Microtubule-associated protein 1B	1	0.999	72	64	55	47	44	43	112	53	29	23
sp|P49321|NASP_HUMAN	P49321	NASP_HUMAN	NASP	788	69.5	Homo sapiens OX=9606	1:Experimental evidence at protein level	Nuclear autoantigenic sperm protein	1	0.999	58	63	34	29	33	36	121	61	59	64
sp|P54886|P5CS_HUMAN	P54886	P5CS_HUMAN	ALDH18A1	795	40.9	Homo sapiens OX=9606	1:Experimental evidence at protein level	Delta-1-pyrroline-5-carboxylate synthase	1	0.999	2	3	13	19	16	8	122	62	3	11
sp|P51991|ROA3_HUMAN	P51991	ROA3_HUMAN	HNRNPA3	378	58.7	Homo sapiens OX=9606	1:Experimental evidence at protein level	Heterogeneous nuclear ribonucleoprotein A3	1	0.999	61	63	41	46	90	98	135	60	79	95
sp|P37802|TAGL2_HUMAN	P37802	TAGL2_HUMAN	TAGLN2	199	95	Homo sapiens OX=9606	1:Experimental evidence at protein level	Transgelin-2	1	0.999	66	64	66	65	46	51	123	61	55	53
sp|P11717|MPRI_HUMAN	P11717	MPRI_HUMAN	IGF2R	2491	50.3	Homo sapiens OX=9606	1:Experimental evidence at protein level	Cation-independent mannose-6-phosphate receptor	1	0.999	67	63	94	85	112	99	125	63	7	6
sp|Q09666|AHNK_HUMAN	Q09666	AHNK_HUMAN	AHNAK	5890	53.2	Homo sapiens OX=9606	1:Experimental evidence at protein level	Neuroblast differentiation-associated protein AHNAK	1	0.999	47	51	80	69	70	69	114	51	16	22
sp|Q9UM54|MYO6_HUMAN	Q9UM54	MYO6_HUMAN	MYO6	1294	69.6	Homo sapiens OX=9606	1:Experimental evidence at protein level	Unconventional myosin-VI	1	0.999	64	59	83	75	86	86	120	57	46	53
sp|P49790|NU153_HUMAN	P49790	NU153_HUMAN	NUP153	1475	62.1	Homo sapiens OX=9606	1:Experimental evidence at protein level	Nuclear pore complex protein Nup153	1	0.999	48	45	85	99	85	80	124	60	55	65
sp|Q96RP9|EFGM_HUMAN	Q96RP9	EFGM_HUMAN	GFM1	751	38.9	Homo sapiens OX=9606	1:Experimental evidence at protein level	Elongation factor G, mitochondrial	1	0.999	0	0	13	17	1	0	127	63	2	0
sp|P34932|HSP74_HUMAN	P34932	HSP74_HUMAN	HSPA4	840	74.8	Homo sapiens OX=9606	1:Experimental evidence at protein level	Heat shock 70 kDa protein 4	1	0.999	75	71	47	48	37	32	146	71	47	41
sp|O43491|E41L2_HUMAN	O43491	E41L2_HUMAN	EPB41L2	1005	71.4	Homo sapiens OX=9606	1:Experimental evidence at protein level	Band 4.1-like protein 2	1	0.999	75	80	57	61	88	94	136	72	38	52
sp|Q08211|DHX9_HUMAN	Q08211	DHX9_HUMAN	DHX9	1270	64.1	Homo sapiens OX=9606	1:Experimental evidence at protein level	ATP-dependent RNA helicase A	1	0.999	66	57	50	44	78	80	123	58	94	115
sp|Q9Y520|PRC2C_HUMAN	Q9Y520	PRC2C_HUMAN	PRRC2C	2896	34.4	Homo sapiens OX=9606	1:Experimental evidence at protein level	Protein PRRC2C	1	0.999	59	58	44	39	64	61	124	59	36	36
sp|P51610|HCFC1_HUMAN	P51610	HCFC1_HUMAN	HCFC1	2035	42.4	Homo sapiens OX=9606	1:Experimental evidence at protein level	Host cell factor 1	1	0.999	56	54	50	43	73	76	132	66	73	72
sp|O60506|HNRPQ_HUMAN	O60506	HNRPQ_HUMAN	SYNCRIP	623	67.9	Homo sapiens OX=9606	1:Experimental evidence at protein level	Heterogeneous nuclear ribonucleoprotein Q	1	0.999	66	71	30	34	63	66	135	69	80	79
sp|P38646|GRP75_HUMAN	P38646	GRP75_HUMAN	HSPA9	679	60.8	Homo sapiens OX=9606	1:Experimental evidence at protein level	Stress-70 protein, mitochondrial	1	0.999	11	12	30	37	24	20	141	68	10	17
sp|P25705|ATPA_HUMAN	P25705	ATPA_HUMAN	ATP5F1A	553	48.1	Homo sapiens OX=9606	1:Experimental evidence at protein level	ATP synthase subunit alpha, mitochondrial	1	0.999	2	2	13	17	13	7	147	77	8	14
sp|P68104|EF1A1_HUMAN	P68104	EF1A1_HUMAN	EEF1A1	462	73.2	Homo sapiens OX=9606	1:Experimental evidence at protein level	Elongation factor 1-alpha 1	1	0.999	115	135	69	80	65	63	139	68	77	71
sp|Q15233|NONO_HUMAN	Q15233	NONO_HUMAN	NONO	471	75.6	Homo sapiens OX=9606	1:Experimental evidence at protein level	Non-POU domain-containing octamer-binding protein	1	0.999	61	63	59	66	80	87	145	74	64	55
sp|O75643|U520_HUMAN	O75643	U520_HUMAN	SNRNP200	2136	67.6	Homo sapiens OX=9606	1:Experimental evidence at protein level	U5 small nuclear ribonucleoprotein 200 kDa helicase	1	0.999	51	50	34	26	128	105	143	71	111	121
sp|O94925|GLSK_HUMAN	O94925	GLSK_HUMAN	GLS	669	34.8	Homo sapiens OX=9606	1:Experimental evidence at protein level	Glutaminase kidney isoform, mitochondrial	1	0.999	1	2	17	16	2	3	145	73	0	3
sp|P43243|MATR3_HUMAN	P43243	MATR3_HUMAN	MATR3	847	66.7	Homo sapiens OX=9606	1:Experimental evidence at protein level	Matrin-3	1	0.999	63	64	37	45	133	130	149	74	81	104
sp|Q9Y490|TLN1_HUMAN	Q9Y490	TLN1_HUMAN	TLN1	2541	70	Homo sapiens OX=9606	1:Experimental evidence at protein level	Talin-1	1	0.999	104	106	88	83	96	86	143	67	26	28
sp|P07814|SYEP_HUMAN	P07814	SYEP_HUMAN	EPRS	1512	73.8	Homo sapiens OX=9606	1:Experimental evidence at protein level	Bifunctional glutamate/proline--tRNA ligase	1	0.999	125	125	46	41	77	75	145	68	35	48
sp|Q14839|CHD4_HUMAN	Q14839	CHD4_HUMAN	CHD4	1912	51.9	Homo sapiens OX=9606	1:Experimental evidence at protein level	Chromodomain-helicase-DNA-binding protein 4	1	0.999	46	46	54	57	81	78	143	65	85	86
sp|P17844|DDX5_HUMAN	P17844	DDX5_HUMAN	DDX5	614	74.8	Homo sapiens OX=9606	1:Experimental evidence at protein level	Probable ATP-dependent RNA helicase DDX5	1	0.999	69	68	69	71	107	114	159	81	90	96
sp|Q04637|IF4G1_HUMAN	Q04637	IF4G1_HUMAN	EIF4G1	1599	48.6	Homo sapiens OX=9606	1:Experimental evidence at protein level	Eukaryotic translation initiation factor 4 gamma 1	1	0.999	98	93	75	71	92	89	163	85	62	56
sp|P49327|FAS_HUMAN	P49327	FAS_HUMAN	FASN	2511	64.1	Homo sapiens OX=9606	1:Experimental evidence at protein level	Fatty acid synthase	1	0.999	103	97	84	73	95	80	158	77	58	54
sp|Q9NSE4|SYIM_HUMAN	Q9NSE4	SYIM_HUMAN	IARS2	1012	53.5	Homo sapiens OX=9606	1:Experimental evidence at protein level	Isoleucine--tRNA ligase, mitochondrial	1	0.999	2	3	47	46	17	17	160	79	10	15
sp|Q12931|TRAP1_HUMAN	Q12931	TRAP1_HUMAN	TRAP1	704	62.9	Homo sapiens OX=9606	1:Experimental evidence at protein level	Heat shock protein 75 kDa, mitochondrial	1	0.999	13	20	47	56	29	28	157	75	7	17
sp|O75534|CSDE1_HUMAN	O75534	CSDE1_HUMAN	CSDE1	798	70.7	Homo sapiens OX=9606	1:Experimental evidence at protein level	Cold shock domain-containing protein E1	1	0.999	86	89	57	52	63	61	161	79	59	59
sp|P05141|ADT2_HUMAN	P05141	ADT2_HUMAN	SLC25A5	298	80.5	Homo sapiens OX=9606	1:Experimental evidence at protein level	ADP/ATP translocase 2	1	0.999	16	17	65	77	18	19	149	66	14	16
sp|Q00341|VIGLN_HUMAN	Q00341	VIGLN_HUMAN	HDLBP	1268	70.4	Homo sapiens OX=9606	1:Experimental evidence at protein level	Vigilin	1	0.999	104	94	102	84	91	88	167	84	58	54
sp|P19338|NUCL_HUMAN	P19338	NUCL_HUMAN	NCL	710	47.2	Homo sapiens OX=9606	1:Experimental evidence at protein level	Nucleolin	1	0.999	98	100	66	65	64	70	163	79	152	151
sp|O75153|CLU_HUMAN	O75153	CLU_HUMAN	CLUH	1309	39.5	Homo sapiens OX=9606	1:Experimental evidence at protein level	Clustered mitochondria protein homolog	1	0.999	37	39	6	3	13	7	172	88	12	7
sp|P78347|GTF2I_HUMAN	P78347	GTF2I_HUMAN	GTF2I	998	68.4	Homo sapiens OX=9606	1:Experimental evidence at protein level	General transcription factor II-I	1	0.999	70	77	83	89	113	105	168	83	87	98
sp|P10809|CH60_HUMAN	P10809	CH60_HUMAN	HSPD1	573	72.8	Homo sapiens OX=9606	1:Experimental evidence at protein level	60 kDa heat shock protein, mitochondrial	1	0.999	30	30	53	57	45	46	160	74	27	38
sp|P11142|HSP7C_HUMAN	P11142	HSP7C_HUMAN	HSPA8	646	75.2	Homo sapiens OX=9606	1:Experimental evidence at protein level	Heat shock cognate 71 kDa protein	1	0.999	77	83	81	81	68	77	193	91	56	57
sp|P07437|TBB5_HUMAN	P07437	TBB5_HUMAN	TUBB	444	86	Homo sapiens OX=9606	1:Experimental evidence at protein level	Tubulin beta chain	1	0.999	90	92	94	96	98	104	180	91	71	66
sp|Q00839|HNRPU_HUMAN	Q00839	HNRPU_HUMAN	HNRNPU	825	66.7	Homo sapiens OX=9606	1:Experimental evidence at protein level	Heterogeneous nuclear ribonucleoprotein U	1	0.999	91	85	69	72	90	93	175	85	143	154
sp|P23588|IF4B_HUMAN	P23588	IF4B_HUMAN	EIF4B	611	69.2	Homo sapiens OX=9606	1:Experimental evidence at protein level	Eukaryotic translation initiation factor 4B	1	0.999	101	99	82	87	65	64	180	90	69	53
sp|P13639|EF2_HUMAN	P13639	EF2_HUMAN	EEF2	858	83.3	Homo sapiens OX=9606	1:Experimental evidence at protein level	Elongation factor 2	1	0.999	154	168	117	116	116	120	193	100	73	73
sp|P34897|GLYM_HUMAN	P34897	GLYM_HUMAN	SHMT2	504	70.8	Homo sapiens OX=9606	1:Experimental evidence at protein level	Serine hydroxymethyltransferase, mitochondrial	1	0.999	5	4	28	31	11	7	191	96	5	9
sp|Q71U36|TBA1A_HUMAN	Q71U36	TBA1A_HUMAN	TUBA1A	451	82.3	Homo sapiens OX=9606	1:Experimental evidence at protein level	Tubulin alpha-1A chain	0.9897	0.999	2	2	1	1	1	2	187	91	1	1
sp|Q92598|HS105_HUMAN	Q92598	HS105_HUMAN	HSPH1	858	75.4	Homo sapiens OX=9606	1:Experimental evidence at protein level	Heat shock protein 105 kDa	1	0.999	102	104	62	72	52	52	195	99	47	43
sp|Q92900|RENT1_HUMAN	Q92900	RENT1_HUMAN	UPF1	1129	69.7	Homo sapiens OX=9606	1:Experimental evidence at protein level	Regulator of nonsense transcripts 1	1	0.999	112	103	112	101	116	103	218	116	88	79
sp|P52272|HNRPM_HUMAN	P52272	HNRPM_HUMAN	HNRNPM	730	88.2	Homo sapiens OX=9606	1:Experimental evidence at protein level	Heterogeneous nuclear ribonucleoprotein M	1	0.999	93	89	92	95	163	177	201	95	86	109
sp|O75533|SF3B1_HUMAN	O75533	SF3B1_HUMAN	SF3B1	1304	71.5	Homo sapiens OX=9606	1:Experimental evidence at protein level	Splicing factor 3B subunit 1	1	0.999	101	103	97	89	132	125	224	114	119	120
sp|P35579|MYH9_HUMAN	P35579	MYH9_HUMAN	MYH9	1960	70.2	Homo sapiens OX=9606	1:Experimental evidence at protein level	Myosin-9	1	0.999	174	161	93	75	87	80	236	125	48	44
sp|P61978|HNRPK_HUMAN	P61978	HNRPK_HUMAN	HNRNPK	463	75.6	Homo sapiens OX=9606	1:Experimental evidence at protein level	Heterogeneous nuclear ribonucleoprotein K	1	0.999	74	91	73	73	116	120	225	111	134	127
sp|P27816|MAP4_HUMAN	P27816	MAP4_HUMAN	MAP4	1152	75.9	Homo sapiens OX=9606	1:Experimental evidence at protein level	Microtubule-associated protein 4	1	0.999	104	122	136	135	122	120	254	131	82	74
sp|P50990|TCPQ_HUMAN	P50990	TCPQ_HUMAN	CCT8	548	87	Homo sapiens OX=9606	1:Experimental evidence at protein level	T-complex protein 1 subunit theta	1	0.999	145	119	142	126	156	169	264	135	82	91
sp|P0DMV8|HS71A_HUMAN	P0DMV8	HS71A_HUMAN	HSPA1A	641	82.4	Homo sapiens OX=9606	1:Experimental evidence at protein level	Heat shock 70 kDa protein 1A	1	0.999	145	121	109	112	158	154	275	141	69	62	sp|P0DMV9|HS71B_HUMAN
sp|P22626|ROA2_HUMAN	P22626	ROA2_HUMAN	HNRNPA2B1	353	79.9	Homo sapiens OX=9606	1:Experimental evidence at protein level	Heterogeneous nuclear ribonucleoproteins A2/B1	1	0.999	94	119	75	81	245	285	314	137	259	273
sp|P08670|VIME_HUMAN	P08670	VIME_HUMAN	VIM	466	93.1	Homo sapiens OX=9606	1:Experimental evidence at protein level	Vimentin	1	0.999	131	136	142	152	122	135	269	129	46	64
sp|P49792|RBP2_HUMAN	P49792	RBP2_HUMAN	RANBP2	3224	64.3	Homo sapiens OX=9606	1:Experimental evidence at protein level	E3 SUMO-protein ligase RanBP2	1	0.999	158	143	146	156	184	182	276	134	92	122
sp|P42704|LPPRC_HUMAN	P42704	LPPRC_HUMAN	LRPPRC	1394	40	Homo sapiens OX=9606	1:Experimental evidence at protein level	Leucine-rich PPR motif-containing protein, mitochondrial	1	0.999	3	4	15	25	13	5	287	141	12	14
sp|P21333|FLNA_HUMAN	P21333	FLNA_HUMAN	FLNA	2647	68.7	Homo sapiens OX=9606	1:Experimental evidence at protein level	Filamin-A	1	0.999	154	158	141	129	166	155	298	146	53	82
sp|P09651|ROA1_HUMAN	P09651	ROA1_HUMAN	HNRNPA1	372	74.5	Homo sapiens OX=9606	1:Experimental evidence at protein level	Heterogeneous nuclear ribonucleoprotein A1	1	0.999	208	235	188	206	433	489	608	295	461	434
sp|A0AV96|RBM47_HUMAN	A0AV96	RBM47_HUMAN	RBM47	593	9.1	Homo sapiens OX=9606	1:Experimental evidence at protein level	RNA-binding protein 47	1	0.999	0	0	0	0	2	1	0	0	0	0
sp|A0PK00|T120B_HUMAN	A0PK00	T120B_HUMAN	TMEM120B	339	16.8	Homo sapiens OX=9606	1:Experimental evidence at protein level	Transmembrane protein 120B	1	0.999	0	0	3	6	0	1	0	0	0	0
sp|A1L0T0|ILVBL_HUMAN	A1L0T0	ILVBL_HUMAN	ILVBL	632	18.2	Homo sapiens OX=9606	1:Experimental evidence at protein level	Acetolactate synthase-like protein	1	0.999	0	0	8	6	0	0	0	0	0	0
sp|A2RU67|F234B_HUMAN	A2RU67	F234B_HUMAN	FAM234B	622	14.3	Homo sapiens OX=9606	1:Experimental evidence at protein level	Protein FAM234B	1	0.999	0	0	3	4	5	2	0	0	0	0
sp|A2VDF0|FUCM_HUMAN	A2VDF0	FUCM_HUMAN	FUOM	154	27.9	Homo sapiens OX=9606	1:Experimental evidence at protein level	Fucose mutarotase	0.9995	0.999	0	0	0	0	0	0	0	0	1	0
sp|A4D1P6|WDR91_HUMAN	A4D1P6	WDR91_HUMAN	WDR91	747	5.1	Homo sapiens OX=9606	1:Experimental evidence at protein level	WD repeat-containing protein 91	0.9987	0.9989	0	0	0	0	0	1	0	0	0	0
sp|A4D1S0|KLRG2_HUMAN	A4D1S0	KLRG2_HUMAN	KLRG2	409	2.7	Homo sapiens OX=9606	1:Experimental evidence at protein level	Killer cell lectin-like receptor subfamily G member 2	0.977	0.9988	0	0	0	0	0	1	0	0	0	0
sp|A5D8V6|VP37C_HUMAN	A5D8V6	VP37C_HUMAN	VPS37C	355	8.7	Homo sapiens OX=9606	1:Experimental evidence at protein level	Vacuolar protein sorting-associated protein 37C	1	0.999	0	1	0	0	0	0	0	0	0	0
sp|A5PLL7|TM189_HUMAN	A5PLL7	TM189_HUMAN	TMEM189	270	30.4	Homo sapiens OX=9606	1:Experimental evidence at protein level	Transmembrane protein 189	1	0.999	0	0	5	5	0	0	0	0	0	0
sp|A6NDG6|PGP_HUMAN	A6NDG6	PGP_HUMAN	PGP	321	11.5	Homo sapiens OX=9606	1:Experimental evidence at protein level	Glycerol-3-phosphate phosphatase	0.9979	0.999	1	1	0	0	0	0	0	0	0	0
sp|A6NGB9|WIPF3_HUMAN	A6NGB9	WIPF3_HUMAN	WIPF3	483	9.3	Homo sapiens OX=9606	1:Experimental evidence at protein level	WAS/WASL-interacting protein family member 3	1	0.999	2	3	0	1	0	0	0	0	0	0
sp|A6NHL2|TBAL3_HUMAN	A6NHL2	TBAL3_HUMAN	TUBAL3	446	20.2	Homo sapiens OX=9606	1:Experimental evidence at protein level	Tubulin alpha chain-like 3	0.9984	0.9976	0	0	0	0	0	2	0	0	0	0
sp|A6NLJ0|C2C4B_HUMAN	A6NLJ0	C2C4B_HUMAN	C2CD4B	364	8.2	Homo sapiens OX=9606	2:Experimental evidence at transcript level	C2 calcium-dependent domain-containing protein 4B	0.9975	0.9982	0	0	0	0	1	1	0	0	0	0
sp|A8MT69|CENPX_HUMAN	A8MT69	CENPX_HUMAN	CENPX	81	32.1	Homo sapiens OX=9606	1:Experimental evidence at protein level	Centromere protein X	0.9974	0.999	0	0	0	0	0	0	0	0	1	1
sp|B0YJ81|HACD1_HUMAN	B0YJ81	HACD1_HUMAN	HACD1	288	6.9	Homo sapiens OX=9606	1:Experimental evidence at protein level	Very-long-chain (3R)-3-hydroxyacyl-CoA dehydratase 1	0.9808	0.999	0	0	0	1	0	0	0	0	0	0
sp|B3KU38|IQIP1_HUMAN	B3KU38	IQIP1_HUMAN	IQCJ-SCHIP1	563	5.3	Homo sapiens OX=9606	1:Experimental evidence at protein level	IQCJ-SCHIP1 readthrough transcript protein	0.9993	0.999	1	0	1	0	1	0	0	0	0	0	sp|P0DPB3|SCHI1_HUMAN
sp|B7ZAP0|RBG10_HUMAN	B7ZAP0	RBG10_HUMAN	RABGAP1L	253	19.8	Homo sapiens OX=9606	1:Experimental evidence at protein level	Rab GTPase-activating protein 1-like, isoform 10	1	0.999	0	0	1	0	1	1	0	0	0	0
sp|O00116|ADAS_HUMAN	O00116	ADAS_HUMAN	AGPS	658	11.6	Homo sapiens OX=9606	1:Experimental evidence at protein level	Alkyldihydroxyacetonephosphate synthase, peroxisomal	1	0.999	0	0	0	0	1	1	0	0	0	0
sp|O00124|UBXN8_HUMAN	O00124	UBXN8_HUMAN	UBXN8	270	33.3	Homo sapiens OX=9606	1:Experimental evidence at protein level	UBX domain-containing protein 8	1	0.999	1	0	4	5	4	4	0	0	0	0
sp|O00189|AP4M1_HUMAN	O00189	AP4M1_HUMAN	AP4M1	453	6.4	Homo sapiens OX=9606	1:Experimental evidence at protein level	AP-4 complex subunit mu-1	1	0.999	0	0	0	0	1	1	0	0	0	0
sp|O00255|MEN1_HUMAN	O00255	MEN1_HUMAN	MEN1	615	10.1	Homo sapiens OX=9606	1:Experimental evidence at protein level	Menin	1	0.999	0	0	0	0	0	0	0	0	1	2
sp|O00257|CBX4_HUMAN	O00257	CBX4_HUMAN	CBX4	560	13.2	Homo sapiens OX=9606	1:Experimental evidence at protein level	E3 SUMO-protein ligase CBX4	1	0.999	0	1	0	0	4	2	0	0	6	2
sp|O00287|RFXAP_HUMAN	O00287	RFXAP_HUMAN	RFXAP	272	3.7	Homo sapiens OX=9606	1:Experimental evidence at protein level	Regulatory factor X-associated protein	0.9808	0.999	0	0	0	0	0	0	0	0	0	1
sp|O00308|WWP2_HUMAN	O00308	WWP2_HUMAN	WWP2	870	7.9	Homo sapiens OX=9606	1:Experimental evidence at protein level	NEDD4-like E3 ubiquitin-protein ligase WWP2	1	0.9989	0	0	0	0	1	1	0	0	1	0
sp|O00469|PLOD2_HUMAN	O00469	PLOD2_HUMAN	PLOD2	737	9	Homo sapiens OX=9606	1:Experimental evidence at protein level	Procollagen-lysine,2-oxoglutarate 5-dioxygenase 2	1	0.999	0	0	3	2	0	1	0	0	0	0
sp|O00470|MEIS1_HUMAN	O00470	MEIS1_HUMAN	MEIS1	390	6.2	Homo sapiens OX=9606	1:Experimental evidence at protein level	Homeobox protein Meis1	0.9443	0.997	0	0	0	0	0	0	0	0	0	1	sp|O14770|MEIS2_HUMAN
sp|O00483|NDUA4_HUMAN	O00483	NDUA4_HUMAN	NDUFA4	81	27.2	Homo sapiens OX=9606	1:Experimental evidence at protein level	Cytochrome c oxidase subunit NDUFA4	0.9975	0.999	0	0	1	1	0	0	0	0	1	1
sp|O00506|STK25_HUMAN	O00506	STK25_HUMAN	STK25	426	23.9	Homo sapiens OX=9606	1:Experimental evidence at protein level	Serine/threonine-protein kinase 25	1	0.999	0	1	0	0	0	0	0	0	0	0
sp|O00512|BCL9_HUMAN	O00512	BCL9_HUMAN	BCL9	1426	3.6	Homo sapiens OX=9606	1:Experimental evidence at protein level	B-cell CLL/lymphoma 9 protein	1	0.999	0	0	0	0	0	1	0	0	1	0
sp|O00584|RNT2_HUMAN	O00584	RNT2_HUMAN	RNASET2	256	12.1	Homo sapiens OX=9606	1:Experimental evidence at protein level	Ribonuclease T2	1	0.999	0	0	1	2	0	0	0	0	0	0
sp|O00712|NFIB_HUMAN	O00712	NFIB_HUMAN	NFIB	420	8.3	Homo sapiens OX=9606	1:Experimental evidence at protein level	Nuclear factor 1 B-type	0.996	0.999	0	0	0	0	0	0	0	0	0	0
sp|O00716|E2F3_HUMAN	O00716	E2F3_HUMAN	E2F3	465	3.2	Homo sapiens OX=9606	1:Experimental evidence at protein level	Transcription factor E2F3	0.9808	0.999	0	0	0	0	0	0	0	0	0	0
sp|O14523|C2C2L_HUMAN	O14523	C2C2L_HUMAN	C2CD2L	706	21.5	Homo sapiens OX=9606	1:Experimental evidence at protein level	Phospholipid transfer protein C2CD2L	1	0.999	0	1	8	7	1	0	0	0	0	0
sp|O14524|NEMP1_HUMAN	O14524	NEMP1_HUMAN	NEMP1	444	17.1	Homo sapiens OX=9606	1:Experimental evidence at protein level	Nuclear envelope integral membrane protein 1	1	0.999	0	0	5	6	0	0	0	0	0	0
sp|O14531|DPYL4_HUMAN	O14531	DPYL4_HUMAN	DPYSL4	572	10.3	Homo sapiens OX=9606	1:Experimental evidence at protein level	Dihydropyrimidinase-related protein 4	1	0.999	2	0	0	0	0	0	0	0	0	0
sp|O14576|DC1I1_HUMAN	O14576	DC1I1_HUMAN	DYNC1I1	645	6.5	Homo sapiens OX=9606	1:Experimental evidence at protein level	Cytoplasmic dynein 1 intermediate chain 1	1	0.999	2	1	0	0	0	0	0	0	0	0
sp|O14595|CTDS2_HUMAN	O14595	CTDS2_HUMAN	CTDSP2	271	8.5	Homo sapiens OX=9606	1:Experimental evidence at protein level	Carboxy-terminal domain RNA polymerase II polypeptide A small phosphatase 2	0.9978	0.9988	1	0	0	0	1	0	0	0	0	0
sp|O14628|ZN195_HUMAN	O14628	ZN195_HUMAN	ZNF195	629	9.9	Homo sapiens OX=9606	1:Experimental evidence at protein level	Zinc finger protein 195	0.9808	0.999	0	0	0	0	0	0	0	0	1	0
sp|O14656|TOR1A_HUMAN	O14656	TOR1A_HUMAN	TOR1A	332	11.4	Homo sapiens OX=9606	1:Experimental evidence at protein level	Torsin-1A	1	0.999	0	0	1	2	0	0	0	0	0	0
sp|O14657|TOR1B_HUMAN	O14657	TOR1B_HUMAN	TOR1B	336	3.9	Homo sapiens OX=9606	1:Experimental evidence at protein level	Torsin-1B	0.9808	0.999	0	0	0	2	0	0	0	0	0	0
sp|O14662|STX16_HUMAN	O14662	STX16_HUMAN	STX16	325	9.2	Homo sapiens OX=9606	1:Experimental evidence at protein level	Syntaxin-16	0.9808	0.999	0	0	1	0	0	0	0	0	0	0
sp|O14668|TMG1_HUMAN	O14668	TMG1_HUMAN	PRRG1	218	33.5	Homo sapiens OX=9606	1:Experimental evidence at protein level	Transmembrane gamma-carboxyglutamic acid protein 1	1	0.999	1	1	5	4	0	0	0	0	0	0
sp|O14672|ADA10_HUMAN	O14672	ADA10_HUMAN	ADAM10	748	6.3	Homo sapiens OX=9606	1:Experimental evidence at protein level	Disintegrin and metalloproteinase domain-containing protein 10	1	0.999	0	0	1	4	0	0	0	0	0	0
sp|O14678|ABCD4_HUMAN	O14678	ABCD4_HUMAN	ABCD4	606	2.1	Homo sapiens OX=9606	1:Experimental evidence at protein level	ATP-binding cassette sub-family D member 4	0.9808	0.999	0	0	1	1	1	1	0	0	0	0
sp|O14681|EI24_HUMAN	O14681	EI24_HUMAN	EI24	340	16.5	Homo sapiens OX=9606	1:Experimental evidence at protein level	Etoposide-induced protein 2.4 homolog	1	0.999	1	0	10	11	1	2	0	0	0	0
sp|O14717|TRDMT_HUMAN	O14717	TRDMT_HUMAN	TRDMT1	391	13	Homo sapiens OX=9606	1:Experimental evidence at protein level	tRNA (cytosine(38)-C(5))-methyltransferase	1	0.999	0	2	1	0	0	0	0	0	0	0
sp|O14733|MP2K7_HUMAN	O14733	MP2K7_HUMAN	MAP2K7	419	9.8	Homo sapiens OX=9606	1:Experimental evidence at protein level	Dual specificity mitogen-activated protein kinase kinase 7	1	0.999	1	1	1	1	0	0	0	0	1	2
sp|O14734|ACOT8_HUMAN	O14734	ACOT8_HUMAN	ACOT8	319	28.5	Homo sapiens OX=9606	1:Experimental evidence at protein level	Acyl-coenzyme A thioesterase 8	1	0.999	0	0	0	0	0	0	0	0	0	0
sp|O14735|CDIPT_HUMAN	O14735	CDIPT_HUMAN	CDIPT	213	20.7	Homo sapiens OX=9606	1:Experimental evidence at protein level	CDP-diacylglycerol--inositol 3-phosphatidyltransferase	1	0.999	0	0	2	4	0	0	0	0	0	0
sp|O14772|FPGT_HUMAN	O14772	FPGT_HUMAN	FPGT	607	6.4	Homo sapiens OX=9606	1:Experimental evidence at protein level	Fucose-1-phosphate guanylyltransferase	0.9981	0.999	1	0	0	0	0	0	0	0	0	0
sp|O14832|PAHX_HUMAN	O14832	PAHX_HUMAN	PHYH	338	24	Homo sapiens OX=9606	1:Experimental evidence at protein level	Phytanoyl-CoA dioxygenase, peroxisomal	1	0.999	0	0	0	0	0	0	0	0	0	0
sp|O14907|TX1B3_HUMAN	O14907	TX1B3_HUMAN	TAX1BP3	124	28.2	Homo sapiens OX=9606	1:Experimental evidence at protein level	Tax1-binding protein 3	1	0.999	0	0	0	1	0	0	0	0	2	1
sp|O14967|CLGN_HUMAN	O14967	CLGN_HUMAN	CLGN	610	17.9	Homo sapiens OX=9606	1:Experimental evidence at protein level	Calmegin	1	0.999	1	0	12	14	2	3	0	0	0	0
sp|O14975|S27A2_HUMAN	O14975	S27A2_HUMAN	SLC27A2	620	10.3	Homo sapiens OX=9606	1:Experimental evidence at protein level	Very long-chain acyl-CoA synthetase	1	0.999	0	0	1	2	0	0	0	0	0	0
sp|O15014|ZN609_HUMAN	O15014	ZN609_HUMAN	ZNF609	1411	9.7	Homo sapiens OX=9606	1:Experimental evidence at protein level	Zinc finger protein 609	1	0.999	0	0	0	0	1	1	0	0	3	3
sp|O15031|PLXB2_HUMAN	O15031	PLXB2_HUMAN	PLXNB2	1838	2.7	Homo sapiens OX=9606	1:Experimental evidence at protein level	Plexin-B2	1	0.999	0	0	0	0	2	1	0	0	0	0
sp|O15056|SYNJ2_HUMAN	O15056	SYNJ2_HUMAN	SYNJ2	1496	1.2	Homo sapiens OX=9606	1:Experimental evidence at protein level	Synaptojanin-2	0.9023	0.9945	0	0	1	1	1	1	0	0	0	0
sp|O15061|SYNEM_HUMAN	O15061	SYNEM_HUMAN	SYNM	1565	5	Homo sapiens OX=9606	1:Experimental evidence at protein level	Synemin	1	0.999	0	0	2	2	1	1	0	0	1	0
sp|O15066|KIF3B_HUMAN	O15066	KIF3B_HUMAN	KIF3B	747	7.2	Homo sapiens OX=9606	1:Experimental evidence at protein level	Kinesin-like protein KIF3B	0.9989	0.999	1	2	0	0	0	0	0	0	0	0
sp|O15118|NPC1_HUMAN	O15118	NPC1_HUMAN	NPC1	1278	3	Homo sapiens OX=9606	1:Experimental evidence at protein level	NPC intracellular cholesterol transporter 1	1	0.999	0	0	0	1	1	1	0	0	0	0
sp|O15121|DEGS1_HUMAN	O15121	DEGS1_HUMAN	DEGS1	323	19.2	Homo sapiens OX=9606	1:Experimental evidence at protein level	Sphingolipid delta(4)-desaturase DES1	1	0.999	0	0	6	7	0	0	0	0	0	0
sp|O15127|SCAM2_HUMAN	O15127	SCAM2_HUMAN	SCAMP2	329	9.7	Homo sapiens OX=9606	1:Experimental evidence at protein level	Secretory carrier-associated membrane protein 2	0.9969	0.999	0	1	1	1	1	1	0	0	0	0
sp|O15145|ARPC3_HUMAN	O15145	ARPC3_HUMAN	ARPC3	178	17.4	Homo sapiens OX=9606	1:Experimental evidence at protein level	Actin-related protein 2/3 complex subunit 3	1	0.999	1	2	1	0	0	0	0	0	2	0
sp|O15213|WDR46_HUMAN	O15213	WDR46_HUMAN	WDR46	610	40.5	Homo sapiens OX=9606	1:Experimental evidence at protein level	WD repeat-containing protein 46	1	0.999	0	0	0	0	0	0	0	0	12	9
sp|O15228|GNPAT_HUMAN	O15228	GNPAT_HUMAN	GNPAT	680	9.1	Homo sapiens OX=9606	1:Experimental evidence at protein level	Dihydroxyacetone phosphate acyltransferase	1	0.999	0	0	1	0	0	0	0	0	0	0
sp|O15258|RER1_HUMAN	O15258	RER1_HUMAN	RER1	196	28.6	Homo sapiens OX=9606	1:Experimental evidence at protein level	Protein RER1	1	0.999	0	1	4	2	2	2	0	0	0	0
sp|O15264|MK13_HUMAN	O15264	MK13_HUMAN	MAPK13	365	0	Homo sapiens OX=9606	1:Experimental evidence at protein level	Mitogen-activated protein kinase 13	0	0.9985	0	0	0	0	1	0	0	0	1	0	sp|P53778|MK12_HUMAN, sp|Q15746|MYLK_HUMAN, sp|Q15759|MK11_HUMAN, sp|Q32MK0|MYLK3_HUMAN, sp|Q86YV6|MYLK4_HUMAN, sp|Q9H1R3|MYLK2_HUMAN
sp|O15269|SPTC1_HUMAN	O15269	SPTC1_HUMAN	SPTLC1	473	30.4	Homo sapiens OX=9606	1:Experimental evidence at protein level	Serine palmitoyltransferase 1	1	0.999	1	1	14	14	11	9	0	0	0	0
sp|O15287|FANCG_HUMAN	O15287	FANCG_HUMAN	FANCG	622	3.5	Homo sapiens OX=9606	1:Experimental evidence at protein level	Fanconi anemia group G protein	0.9808	0.999	0	0	0	0	1	1	0	0	0	0
sp|O15294|OGT1_HUMAN	O15294	OGT1_HUMAN	OGT	1046	1.6	Homo sapiens OX=9606	1:Experimental evidence at protein level	UDP-N-acetylglucosamine--peptide N-acetylglucosaminyltransferase 110 kDa subunit	0.9808	0.999	0	0	0	0	1	1	0	0	0	0
sp|O15318|RPC7_HUMAN	O15318	RPC7_HUMAN	POLR3G	223	5.4	Homo sapiens OX=9606	1:Experimental evidence at protein level	DNA-directed RNA polymerase III subunit RPC7	0.9808	0.999	0	0	0	0	0	0	0	0	1	0
sp|O15320|CTGE5_HUMAN	O15320	CTGE5_HUMAN	CTAGE5	804	12.4	Homo sapiens OX=9606	1:Experimental evidence at protein level	Endoplasmic reticulum export factor CTAGE5	1	0.999	0	0	7	5	0	1	0	0	0	0	sp|Q96PC5|MIA2_HUMAN
sp|O15344|TRI18_HUMAN	O15344	TRI18_HUMAN	MID1	667	19.6	Homo sapiens OX=9606	1:Experimental evidence at protein level	E3 ubiquitin-protein ligase Midline-1	1	0.999	8	7	0	0	0	0	0	0	1	1
sp|O15409|FOXP2_HUMAN	O15409	FOXP2_HUMAN	FOXP2	715	3.2	Homo sapiens OX=9606	1:Experimental evidence at protein level	Forkhead box protein P2	0.9808	0.999	0	0	0	0	1	1	0	0	1	1
sp|O15446|RPA34_HUMAN	O15446	RPA34_HUMAN	CD3EAP	510	24.9	Homo sapiens OX=9606	1:Experimental evidence at protein level	DNA-directed RNA polymerase I subunit RPA34	1	0.999	1	0	0	0	0	0	0	0	4	5
sp|O15460|P4HA2_HUMAN	O15460	P4HA2_HUMAN	P4HA2	535	11.8	Homo sapiens OX=9606	1:Experimental evidence at protein level	Prolyl 4-hydroxylase subunit alpha-2	1	0.999	1	0	4	3	0	0	0	0	0	0
sp|O43149|ZZEF1_HUMAN	O43149	ZZEF1_HUMAN	ZZEF1	2961	1.5	Homo sapiens OX=9606	1:Experimental evidence at protein level	Zinc finger ZZ-type and EF-hand domain-containing protein 1	0.997	0.9989	1	1	0	0	0	1	0	0	0	0
sp|O43150|ASAP2_HUMAN	O43150	ASAP2_HUMAN	ASAP2	1006	0.7	Homo sapiens OX=9606	1:Experimental evidence at protein level	Arf-GAP with SH3 domain, ANK repeat and PH domain-containing protein 2	0.9271	0.996	0	1	0	0	1	1	0	0	1	1
sp|O43159|RRP8_HUMAN	O43159	RRP8_HUMAN	RRP8	456	22.4	Homo sapiens OX=9606	1:Experimental evidence at protein level	Ribosomal RNA-processing protein 8	1	0.999	1	0	0	0	0	0	0	0	8	10
sp|O43167|ZBT24_HUMAN	O43167	ZBT24_HUMAN	ZBTB24	697	5.7	Homo sapiens OX=9606	1:Experimental evidence at protein level	Zinc finger and BTB domain-containing protein 24	1	0.999	0	0	0	0	0	0	0	0	2	0
sp|O43257|ZNHI1_HUMAN	O43257	ZNHI1_HUMAN	ZNHIT1	154	5.8	Homo sapiens OX=9606	1:Experimental evidence at protein level	Zinc finger HIT domain-containing protein 1	0.977	0.9988	0	0	0	0	0	0	0	0	1	1
sp|O43292|GPAA1_HUMAN	O43292	GPAA1_HUMAN	GPAA1	621	6	Homo sapiens OX=9606	1:Experimental evidence at protein level	Glycosylphosphatidylinositol anchor attachment 1 protein	1	0.999	0	0	3	3	0	0	0	0	0	0
sp|O43303|CP110_HUMAN	O43303	CP110_HUMAN	CCP110	1012	6.7	Homo sapiens OX=9606	1:Experimental evidence at protein level	Centriolar coiled-coil protein of 110 kDa	1	0.999	0	0	0	0	2	1	0	0	0	0
sp|O43318|M3K7_HUMAN	O43318	M3K7_HUMAN	MAP3K7	606	17.3	Homo sapiens OX=9606	1:Experimental evidence at protein level	Mitogen-activated protein kinase kinase kinase 7	1	0.999	5	6	3	2	0	1	0	0	0	0
sp|O43324|MCA3_HUMAN	O43324	MCA3_HUMAN	EEF1E1	174	14.4	Homo sapiens OX=9606	1:Experimental evidence at protein level	Eukaryotic translation elongation factor 1 epsilon-1	0.9808	0.999	2	1	0	0	0	0	0	0	1	0
sp|O43447|PPIH_HUMAN	O43447	PPIH_HUMAN	PPIH	177	22	Homo sapiens OX=9606	1:Experimental evidence at protein level	Peptidyl-prolyl cis-trans isomerase H	0.9984	0.999	0	0	0	0	1	0	0	0	1	0
sp|O43505|B4GA1_HUMAN	O43505	B4GA1_HUMAN	B4GAT1	415	30.4	Homo sapiens OX=9606	1:Experimental evidence at protein level	Beta-1,4-glucuronyltransferase 1	1	0.999	0	0	4	5	0	0	0	0	0	0
sp|O43598|DNPH1_HUMAN	O43598	DNPH1_HUMAN	DNPH1	174	25.3	Homo sapiens OX=9606	1:Experimental evidence at protein level	2'-deoxynucleoside 5'-phosphate N-hydrolase 1	0.9998	0.999	2	3	0	0	0	0	0	0	1	0
sp|O43665|RGS10_HUMAN	O43665	RGS10_HUMAN	RGS10	173	22.5	Homo sapiens OX=9606	1:Experimental evidence at protein level	Regulator of G-protein signaling 10	1	0.999	0	0	0	0	0	0	0	0	3	2
sp|O43681|ASNA_HUMAN	O43681	ASNA_HUMAN	ASNA1	348	7.5	Homo sapiens OX=9606	1:Experimental evidence at protein level	ATPase ASNA1	0.9808	0.999	0	0	0	0	1	0	0	0	0	0
sp|O43684|BUB3_HUMAN	O43684	BUB3_HUMAN	BUB3	328	21.6	Homo sapiens OX=9606	1:Experimental evidence at protein level	Mitotic checkpoint protein BUB3	1	0.999	0	0	0	0	1	1	0	0	2	1
sp|O43709|BUD23_HUMAN	O43709	BUD23_HUMAN	BUD23	281	7.8	Homo sapiens OX=9606	1:Experimental evidence at protein level	Probable 18S rRNA (guanine-N(7))-methyltransferase	0.9808	0.999	0	0	0	0	0	0	0	0	1	1
sp|O43741|AAKB2_HUMAN	O43741	AAKB2_HUMAN	PRKAB2	272	14.7	Homo sapiens OX=9606	1:Experimental evidence at protein level	5'-AMP-activated protein kinase subunit beta-2	0.9751	0.9987	0	0	0	0	0	0	0	0	0	0
sp|O43805|SSNA1_HUMAN	O43805	SSNA1_HUMAN	SSNA1	119	47.9	Homo sapiens OX=9606	1:Experimental evidence at protein level	Sjoegren syndrome nuclear autoantigen 1	1	0.999	2	1	0	0	0	0	0	0	0	0
sp|O43808|PM34_HUMAN	O43808	PM34_HUMAN	SLC25A17	307	16	Homo sapiens OX=9606	1:Experimental evidence at protein level	Peroxisomal membrane protein PMP34	1	0.999	0	0	2	5	0	0	0	0	0	0
sp|O43818|U3IP2_HUMAN	O43818	U3IP2_HUMAN	RRP9	475	36	Homo sapiens OX=9606	1:Experimental evidence at protein level	U3 small nucleolar RNA-interacting protein 2	1	0.999	0	0	0	0	0	0	0	0	11	11
sp|O43852|CALU_HUMAN	O43852	CALU_HUMAN	CALU	315	41.6	Homo sapiens OX=9606	1:Experimental evidence at protein level	Calumenin	1	0.999	0	0	17	16	0	0	0	0	0	0
sp|O43896|KIF1C_HUMAN	O43896	KIF1C_HUMAN	KIF1C	1103	9	Homo sapiens OX=9606	1:Experimental evidence at protein level	Kinesin-like protein KIF1C	0.996	0.999	1	1	0	0	1	0	0	0	0	0
sp|O60232|SSA27_HUMAN	O60232	SSA27_HUMAN	SSSCA1	199	49.7	Homo sapiens OX=9606	1:Experimental evidence at protein level	Sjoegren syndrome/scleroderma autoantigen 1	1	0.999	3	5	0	0	0	0	0	0	0	0
sp|O60245|PCDH7_HUMAN	O60245	PCDH7_HUMAN	PCDH7	1069	3.1	Homo sapiens OX=9606	1:Experimental evidence at protein level	Protocadherin-7	0.9808	0.999	0	0	0	0	1	1	0	0	0	0
sp|O60256|KPRB_HUMAN	O60256	KPRB_HUMAN	PRPSAP2	369	50.7	Homo sapiens OX=9606	1:Experimental evidence at protein level	Phosphoribosyl pyrophosphate synthase-associated protein 2	1	0.999	15	14	1	0	2	3	0	0	0	2
sp|O60282|KIF5C_HUMAN	O60282	KIF5C_HUMAN	KIF5C	957	18.3	Homo sapiens OX=9606	1:Experimental evidence at protein level	Kinesin heavy chain isoform 5C	0.9891	0.999	0	0	1	1	0	0	0	0	0	0
sp|O60287|NPA1P_HUMAN	O60287	NPA1P_HUMAN	URB1	2271	2.1	Homo sapiens OX=9606	1:Experimental evidence at protein level	Nucleolar pre-ribosomal-associated protein 1	1	0.999	0	0	0	0	0	1	0	0	0	2
sp|O60293|ZC3H1_HUMAN	O60293	ZC3H1_HUMAN	ZFC3H1	1989	3.3	Homo sapiens OX=9606	1:Experimental evidence at protein level	Zinc finger C3H1 domain-containing protein	1	0.999	1	2	0	0	1	1	0	0	0	2
sp|O60306|AQR_HUMAN	O60306	AQR_HUMAN	AQR	1485	18	Homo sapiens OX=9606	1:Experimental evidence at protein level	RNA helicase aquarius	1	0.999	1	0	0	0	2	1	0	0	6	13
sp|O60318|GANP_HUMAN	O60318	GANP_HUMAN	MCM3AP	1980	7.6	Homo sapiens OX=9606	1:Experimental evidence at protein level	Germinal-center associated nuclear protein	1	0.999	1	0	2	0	5	3	0	0	0	1
sp|O60331|PI51C_HUMAN	O60331	PI51C_HUMAN	PIP5K1C	668	3.4	Homo sapiens OX=9606	1:Experimental evidence at protein level	Phosphatidylinositol 4-phosphate 5-kinase type-1 gamma	0.977	0.9988	0	0	0	0	1	0	0	0	0	0
sp|O60476|MA1A2_HUMAN	O60476	MA1A2_HUMAN	MAN1A2	641	9.8	Homo sapiens OX=9606	1:Experimental evidence at protein level	Mannosyl-oligosaccharide 1,2-alpha-mannosidase IB	1	0.999	0	0	3	5	0	0	0	0	0	1
sp|O60503|ADCY9_HUMAN	O60503	ADCY9_HUMAN	ADCY9	1353	9.2	Homo sapiens OX=9606	1:Experimental evidence at protein level	Adenylate cyclase type 9	1	0.999	1	0	0	0	4	4	0	0	0	1
sp|O60504|VINEX_HUMAN	O60504	VINEX_HUMAN	SORBS3	671	3.6	Homo sapiens OX=9606	1:Experimental evidence at protein level	Vinexin	0.9808	0.999	1	0	0	0	0	0	0	0	0	0
sp|O60551|NMT2_HUMAN	O60551	NMT2_HUMAN	NMT2	498	12.7	Homo sapiens OX=9606	1:Experimental evidence at protein level	Glycylpeptide N-tetradecanoyltransferase 2	1	0.999	0	2	0	0	0	0	0	0	0	0
sp|O60568|PLOD3_HUMAN	O60568	PLOD3_HUMAN	PLOD3	738	4.1	Homo sapiens OX=9606	1:Experimental evidence at protein level	Procollagen-lysine,2-oxoglutarate 5-dioxygenase 3	0.9865	0.9941	0	0	1	1	0	0	0	0	0	0
sp|O60583|CCNT2_HUMAN	O60583	CCNT2_HUMAN	CCNT2	730	5.1	Homo sapiens OX=9606	1:Experimental evidence at protein level	Cyclin-T2	0.996	0.999	0	0	0	0	0	0	0	0	1	0
sp|O60701|UGDH_HUMAN	O60701	UGDH_HUMAN	UGDH	494	18.2	Homo sapiens OX=9606	1:Experimental evidence at protein level	UDP-glucose 6-dehydrogenase	1	0.999	2	1	0	0	0	0	0	0	0	1
sp|O60725|ICMT_HUMAN	O60725	ICMT_HUMAN	ICMT	284	3.9	Homo sapiens OX=9606	1:Experimental evidence at protein level	Protein-S-isoprenylcysteine O-methyltransferase	1	0.999	0	0	4	3	0	0	0	0	0	0
sp|O60739|EIF1B_HUMAN	O60739	EIF1B_HUMAN	EIF1B	113	53.1	Homo sapiens OX=9606	1:Experimental evidence at protein level	Eukaryotic translation initiation factor 1b	1	0.999	1	0	0	0	0	0	0	0	2	3
sp|O60762|DPM1_HUMAN	O60762	DPM1_HUMAN	DPM1	260	30.4	Homo sapiens OX=9606	1:Experimental evidence at protein level	Dolichol-phosphate mannosyltransferase subunit 1	1	0.999	0	0	5	6	0	0	0	0	0	0
sp|O60831|PRAF2_HUMAN	O60831	PRAF2_HUMAN	PRAF2	178	28.1	Homo sapiens OX=9606	1:Experimental evidence at protein level	PRA1 family protein 2	1	0.999	0	1	7	8	0	0	0	0	0	0
sp|O60941|DTNB_HUMAN	O60941	DTNB_HUMAN	DTNB	627	17.1	Homo sapiens OX=9606	1:Experimental evidence at protein level	Dystrobrevin beta	0.9996	0.999	0	0	0	0	1	2	0	0	0	0
sp|O60942|MCE1_HUMAN	O60942	MCE1_HUMAN	RNGTT	597	4.5	Homo sapiens OX=9606	1:Experimental evidence at protein level	mRNA-capping enzyme	0.9808	0.999	0	0	0	0	1	0	0	0	1	2
sp|O75128|COBL_HUMAN	O75128	COBL_HUMAN	COBL	1261	3.3	Homo sapiens OX=9606	1:Experimental evidence at protein level	Protein cordon-bleu	0.9789	0.9989	0	0	0	0	0	1	0	0	0	0
sp|O75151|PHF2_HUMAN	O75151	PHF2_HUMAN	PHF2	1096	7.1	Homo sapiens OX=9606	1:Experimental evidence at protein level	Lysine-specific demethylase PHF2	1	0.999	0	0	0	0	0	0	0	0	3	0
sp|O75165|DJC13_HUMAN	O75165	DJC13_HUMAN	DNAJC13	2243	5.3	Homo sapiens OX=9606	1:Experimental evidence at protein level	DnaJ homolog subfamily C member 13	1	0.999	0	1	0	0	1	2	0	0	0	0
sp|O75182|SIN3B_HUMAN	O75182	SIN3B_HUMAN	SIN3B	1162	3.7	Homo sapiens OX=9606	1:Experimental evidence at protein level	Paired amphipathic helix protein Sin3b	0.9979	0.999	0	0	0	0	0	1	0	0	1	2
sp|O75223|GGCT_HUMAN	O75223	GGCT_HUMAN	GGCT	188	37.8	Homo sapiens OX=9606	1:Experimental evidence at protein level	Gamma-glutamylcyclotransferase	1	0.999	2	3	0	0	0	0	0	0	1	0
sp|O75298|RTN2_HUMAN	O75298	RTN2_HUMAN	RTN2	545	3.7	Homo sapiens OX=9606	1:Experimental evidence at protein level	Reticulon-2	0.9981	0.999	0	0	2	2	0	0	0	0	0	0
sp|O75340|PDCD6_HUMAN	O75340	PDCD6_HUMAN	PDCD6	191	19.9	Homo sapiens OX=9606	1:Experimental evidence at protein level	Programmed cell death protein 6	1	0.999	1	0	0	0	0	0	0	0	0	0
sp|O75347|TBCA_HUMAN	O75347	TBCA_HUMAN	TBCA	108	57.4	Homo sapiens OX=9606	1:Experimental evidence at protein level	Tubulin-specific chaperone A	1	0.999	6	7	2	2	0	0	0	0	7	3
sp|O75352|MPU1_HUMAN	O75352	MPU1_HUMAN	MPDU1	247	4	Homo sapiens OX=9606	1:Experimental evidence at protein level	Mannose-P-dolichol utilization defect 1 protein	0.9996	0.999	0	0	1	1	0	0	0	0	0	1
sp|O75379|VAMP4_HUMAN	O75379	VAMP4_HUMAN	VAMP4	141	8.5	Homo sapiens OX=9606	1:Experimental evidence at protein level	Vesicle-associated membrane protein 4	0.9808	0.999	0	0	0	0	1	1	0	0	0	0
sp|O75382|TRIM3_HUMAN	O75382	TRIM3_HUMAN	TRIM3	744	2.6	Homo sapiens OX=9606	1:Experimental evidence at protein level	Tripartite motif-containing protein 3	0.9808	0.999	0	0	0	0	0	0	0	0	0	0
sp|O75420|GGYF1_HUMAN	O75420	GGYF1_HUMAN	GIGYF1	1035	4.3	Homo sapiens OX=9606	1:Experimental evidence at protein level	GRB10-interacting GYF protein 1	0.9999	0.999	1	1	0	1	2	2	0	0	0	0
sp|O75427|LRCH4_HUMAN	O75427	LRCH4_HUMAN	LRCH4	683	13.3	Homo sapiens OX=9606	1:Experimental evidence at protein level	Leucine-rich repeat and calponin homology domain-containing protein 4	1	0.999	0	0	5	5	0	0	0	0	0	0
sp|O75446|SAP30_HUMAN	O75446	SAP30_HUMAN	SAP30	220	9.5	Homo sapiens OX=9606	1:Experimental evidence at protein level	Histone deacetylase complex subunit SAP30	0.9999	0.999	0	0	0	0	0	0	0	0	1	0
sp|O75461|E2F6_HUMAN	O75461	E2F6_HUMAN	E2F6	281	14.9	Homo sapiens OX=9606	1:Experimental evidence at protein level	Transcription factor E2F6	1	0.999	0	0	0	0	2	1	0	0	0	2
sp|O75525|KHDR3_HUMAN	O75525	KHDR3_HUMAN	KHDRBS3	346	19.4	Homo sapiens OX=9606	1:Experimental evidence at protein level	KH domain-containing, RNA-binding, signal transduction-associated protein 3	1	0.999	0	0	0	0	0	1	0	0	2	3
sp|O75531|BAF_HUMAN	O75531	BAF_HUMAN	BANF1	89	34.8	Homo sapiens OX=9606	1:Experimental evidence at protein level	Barrier-to-autointegration factor	1	0.999	1	1	1	2	0	0	0	0	1	0
sp|O75665|OFD1_HUMAN	O75665	OFD1_HUMAN	OFD1	1012	1.2	Homo sapiens OX=9606	1:Experimental evidence at protein level	Oral-facial-digital syndrome 1 protein	0.9808	0.999	0	0	0	0	1	0	0	0	0	0
sp|O75718|CRTAP_HUMAN	O75718	CRTAP_HUMAN	CRTAP	401	5.7	Homo sapiens OX=9606	1:Experimental evidence at protein level	Cartilage-associated protein	0.9999	0.999	0	0	0	2	0	0	0	0	0	0
sp|O75787|RENR_HUMAN	O75787	RENR_HUMAN	ATP6AP2	350	40.6	Homo sapiens OX=9606	1:Experimental evidence at protein level	Renin receptor	1	0.999	0	0	14	13	0	0	0	0	0	0
sp|O75935|DCTN3_HUMAN	O75935	DCTN3_HUMAN	DCTN3	186	12.4	Homo sapiens OX=9606	1:Experimental evidence at protein level	Dynactin subunit 3	0.9808	0.999	0	0	0	0	0	0	0	0	0	0
sp|O75955|FLOT1_HUMAN	O75955	FLOT1_HUMAN	FLOT1	427	15.5	Homo sapiens OX=9606	1:Experimental evidence at protein level	Flotillin-1	1	0.999	0	0	1	0	2	2	0	0	1	0
sp|O75962|TRIO_HUMAN	O75962	TRIO_HUMAN	TRIO	3097	0.8	Homo sapiens OX=9606	1:Experimental evidence at protein level	Triple functional domain protein	0.9808	0.999	0	1	1	0	1	1	0	0	0	0
sp|O75964|ATP5L_HUMAN	O75964	ATP5L_HUMAN	ATP5L	103	10.7	Homo sapiens OX=9606	1:Experimental evidence at protein level	ATP synthase subunit g, mitochondrial	0.9677	0.9983	0	0	1	0	0	0	0	0	0	0
sp|O75970|MPDZ_HUMAN	O75970	MPDZ_HUMAN	MPDZ	2070	5.1	Homo sapiens OX=9606	1:Experimental evidence at protein level	Multiple PDZ domain protein	1	0.999	1	1	0	0	1	0	0	0	0	0
sp|O76024|WFS1_HUMAN	O76024	WFS1_HUMAN	WFS1	890	19.4	Homo sapiens OX=9606	1:Experimental evidence at protein level	Wolframin	1	0.999	0	0	15	15	0	0	0	0	0	0
sp|O76041|NEBL_HUMAN	O76041	NEBL_HUMAN	NEBL	1014	4.6	Homo sapiens OX=9606	1:Experimental evidence at protein level	Nebulette	0.9992	0.999	1	0	1	0	0	0	0	0	1	0
sp|O76082|S22A5_HUMAN	O76082	S22A5_HUMAN	SLC22A5	557	6.1	Homo sapiens OX=9606	1:Experimental evidence at protein level	Solute carrier family 22 member 5	1	0.999	0	0	0	1	2	2	0	0	0	0
sp|O77932|DXO_HUMAN	O77932	DXO_HUMAN	DXO	396	16.2	Homo sapiens OX=9606	2:Experimental evidence at transcript level	Decapping and exoribonuclease protein	1	0.999	0	0	0	0	0	0	0	0	4	3
sp|O94782|UBP1_HUMAN	O94782	UBP1_HUMAN	USP1	785	3.4	Homo sapiens OX=9606	1:Experimental evidence at protein level	Ubiquitin carboxyl-terminal hydrolase 1	0.9087	0.9949	0	0	0	0	0	0	0	0	0	1
sp|O94830|DDHD2_HUMAN	O94830	DDHD2_HUMAN	DDHD2	711	30.7	Homo sapiens OX=9606	1:Experimental evidence at protein level	Phospholipase DDHD2	1	0.999	1	1	7	7	7	10	0	0	0	0
sp|O94855|SC24D_HUMAN	O94855	SC24D_HUMAN	SEC24D	1032	15.8	Homo sapiens OX=9606	1:Experimental evidence at protein level	Protein transport protein Sec24D	1	0.999	2	2	8	2	1	0	0	0	0	0
sp|O94868|FCSD2_HUMAN	O94868	FCSD2_HUMAN	FCHSD2	740	3.9	Homo sapiens OX=9606	1:Experimental evidence at protein level	F-BAR and double SH3 domains protein 2	0.9997	0.999	0	0	0	0	2	0	0	0	0	0
sp|O94885|SASH1_HUMAN	O94885	SASH1_HUMAN	SASH1	1247	5.7	Homo sapiens OX=9606	1:Experimental evidence at protein level	SAM and SH3 domain-containing protein 1	1	0.9982	0	0	1	0	2	0	0	0	0	0
sp|O94901|SUN1_HUMAN	O94901	SUN1_HUMAN	SUN1	812	23.4	Homo sapiens OX=9606	1:Experimental evidence at protein level	SUN domain-containing protein 1	1	0.999	0	0	10	10	0	0	0	0	0	0
sp|O94905|ERLN2_HUMAN	O94905	ERLN2_HUMAN	ERLIN2	339	20.9	Homo sapiens OX=9606	1:Experimental evidence at protein level	Erlin-2	1	0.999	0	0	10	8	1	0	0	0	0	0
sp|O94915|FRYL_HUMAN	O94915	FRYL_HUMAN	FRYL	3013	0.6	Homo sapiens OX=9606	1:Experimental evidence at protein level	Protein furry homolog-like	0.9808	0.999	0	0	0	0	0	0	0	0	0	0
sp|O94916|NFAT5_HUMAN	O94916	NFAT5_HUMAN	NFAT5	1531	4.3	Homo sapiens OX=9606	1:Experimental evidence at protein level	Nuclear factor of activated T-cells 5	1	0.999	0	0	0	0	0	1	0	0	1	1
sp|O94919|ENDD1_HUMAN	O94919	ENDD1_HUMAN	ENDOD1	500	35.8	Homo sapiens OX=9606	1:Experimental evidence at protein level	Endonuclease domain-containing 1 protein	1	0.999	0	0	12	11	0	0	0	0	0	0
sp|O94923|GLCE_HUMAN	O94923	GLCE_HUMAN	GLCE	617	9.9	Homo sapiens OX=9606	1:Experimental evidence at protein level	D-glucuronyl C5-epimerase	1	0.999	0	0	2	1	0	0	0	0	0	0
sp|O94953|KDM4B_HUMAN	O94953	KDM4B_HUMAN	KDM4B	1096	4.9	Homo sapiens OX=9606	1:Experimental evidence at protein level	Lysine-specific demethylase 4B	0.9976	0.999	0	0	0	0	1	1	0	0	0	0
sp|O94955|RHBT3_HUMAN	O94955	RHBT3_HUMAN	RHOBTB3	611	5.9	Homo sapiens OX=9606	1:Experimental evidence at protein level	Rho-related BTB domain-containing protein 3	0.9808	0.999	0	0	2	1	1	1	0	0	0	0
sp|O95057|DIRA1_HUMAN	O95057	DIRA1_HUMAN	DIRAS1	198	25.8	Homo sapiens OX=9606	1:Experimental evidence at protein level	GTP-binding protein Di-Ras1	1	0.999	0	0	6	5	3	3	0	0	0	0
sp|O95070|YIF1A_HUMAN	O95070	YIF1A_HUMAN	YIF1A	293	20.1	Homo sapiens OX=9606	1:Experimental evidence at protein level	Protein YIF1A	1	0.999	0	0	11	9	1	2	0	0	0	0
sp|O95081|AGFG2_HUMAN	O95081	AGFG2_HUMAN	AGFG2	481	13.9	Homo sapiens OX=9606	1:Experimental evidence at protein level	Arf-GAP domain and FG repeat-containing protein 2	0.9982	0.999	2	1	0	1	0	0	0	0	1	1
sp|O95139|NDUB6_HUMAN	O95139	NDUB6_HUMAN	NDUFB6	128	7.8	Homo sapiens OX=9606	1:Experimental evidence at protein level	NADH dehydrogenase [ubiquinone] 1 beta subcomplex subunit 6	0.9808	0.999	0	0	0	1	0	0	0	0	0	0
sp|O95159|ZFPL1_HUMAN	O95159	ZFPL1_HUMAN	ZFPL1	310	27.7	Homo sapiens OX=9606	1:Experimental evidence at protein level	Zinc finger protein-like 1	1	0.999	0	0	7	6	8	9	0	0	0	0
sp|O95169|NDUB8_HUMAN	O95169	NDUB8_HUMAN	NDUFB8	186	19.9	Homo sapiens OX=9606	1:Experimental evidence at protein level	NADH dehydrogenase [ubiquinone] 1 beta subcomplex subunit 8, mitochondrial	1	0.999	0	0	2	2	0	0	0	0	0	0
sp|O95197|RTN3_HUMAN	O95197	RTN3_HUMAN	RTN3	1032	9.8	Homo sapiens OX=9606	1:Experimental evidence at protein level	Reticulon-3	1	0.999	0	1	8	7	0	0	0	0	0	0
sp|O95235|KI20A_HUMAN	O95235	KI20A_HUMAN	KIF20A	890	25.8	Homo sapiens OX=9606	1:Experimental evidence at protein level	Kinesin-like protein KIF20A	1	0.999	0	0	0	0	4	2	0	0	8	9
sp|O95251|KAT7_HUMAN	O95251	KAT7_HUMAN	KAT7	611	8.8	Homo sapiens OX=9606	1:Experimental evidence at protein level	Histone acetyltransferase KAT7	1	0.999	0	0	0	0	0	0	0	0	3	2
sp|O95302|FKBP9_HUMAN	O95302	FKBP9_HUMAN	FKBP9	570	1.6	Homo sapiens OX=9606	1:Experimental evidence at protein level	Peptidyl-prolyl cis-trans isomerase FKBP9	0.9288	0.9961	0	0	1	0	0	0	0	0	0	0
sp|O95359|TACC2_HUMAN	O95359	TACC2_HUMAN	TACC2	2948	4.6	Homo sapiens OX=9606	1:Experimental evidence at protein level	Transforming acidic coiled-coil-containing protein 2	1	0.999	2	1	3	4	1	2	0	0	0	0
sp|O95379|TFIP8_HUMAN	O95379	TFIP8_HUMAN	TNFAIP8	198	15.2	Homo sapiens OX=9606	1:Experimental evidence at protein level	Tumor necrosis factor alpha-induced protein 8	0.9808	0.999	1	0	0	0	0	0	0	0	0	0
sp|O95394|AGM1_HUMAN	O95394	AGM1_HUMAN	PGM3	542	8.7	Homo sapiens OX=9606	1:Experimental evidence at protein level	Phosphoacetylglucosamine mutase	0.9808	0.999	0	0	0	0	1	1	0	0	0	0
sp|O95405|ZFYV9_HUMAN	O95405	ZFYV9_HUMAN	ZFYVE9	1425	3.9	Homo sapiens OX=9606	1:Experimental evidence at protein level	Zinc finger FYVE domain-containing protein 9	1	0.999	0	0	0	0	3	0	0	0	0	0
sp|O95427|PIGN_HUMAN	O95427	PIGN_HUMAN	PIGN	931	1.3	Homo sapiens OX=9606	1:Experimental evidence at protein level	GPI ethanolamine phosphate transferase 1	0.9808	0.999	0	0	1	1	0	0	0	0	0	0
sp|O95470|SGPL1_HUMAN	O95470	SGPL1_HUMAN	SGPL1	568	50.4	Homo sapiens OX=9606	1:Experimental evidence at protein level	Sphingosine-1-phosphate lyase 1	1	0.999	0	0	21	26	0	0	0	0	0	0
sp|O95490|AGRL2_HUMAN	O95490	AGRL2_HUMAN	ADGRL2	1459	1.6	Homo sapiens OX=9606	1:Experimental evidence at protein level	Adhesion G protein-coupled receptor L2	0.9808	0.999	0	0	0	0	0	0	0	0	0	0
sp|O95602|RPA1_HUMAN	O95602	RPA1_HUMAN	POLR1A	1720	11.3	Homo sapiens OX=9606	1:Experimental evidence at protein level	DNA-directed RNA polymerase I subunit RPA1	1	0.999	0	0	0	0	2	0	0	0	3	11
sp|O95619|YETS4_HUMAN	O95619	YETS4_HUMAN	YEATS4	227	60.4	Homo sapiens OX=9606	1:Experimental evidence at protein level	YEATS domain-containing protein 4	1	0.999	1	2	2	7	4	2	0	0	8	5
sp|O95696|BRD1_HUMAN	O95696	BRD1_HUMAN	BRD1	1058	3.5	Homo sapiens OX=9606	1:Experimental evidence at protein level	Bromodomain-containing protein 1	0.9808	0.999	0	0	0	0	0	1	0	0	1	0
sp|O95716|RAB3D_HUMAN	O95716	RAB3D_HUMAN	RAB3D	219	40.2	Homo sapiens OX=9606	1:Experimental evidence at protein level	Ras-related protein Rab-3D	1	0.999	0	0	5	3	0	0	0	0	0	0
sp|O95755|RAB36_HUMAN	O95755	RAB36_HUMAN	RAB36	333	6.3	Homo sapiens OX=9606	2:Experimental evidence at transcript level	Ras-related protein Rab-36	0.9974	0.999	1	1	2	1	0	0	0	0	0	0
sp|O95772|STR3N_HUMAN	O95772	STR3N_HUMAN	STARD3NL	234	5.6	Homo sapiens OX=9606	1:Experimental evidence at protein level	STARD3 N-terminal-like protein	0.9808	0.999	0	0	0	1	0	0	0	0	0	0
sp|O95831|AIFM1_HUMAN	O95831	AIFM1_HUMAN	AIFM1	613	18.1	Homo sapiens OX=9606	1:Experimental evidence at protein level	Apoptosis-inducing factor 1, mitochondrial	1	0.999	0	0	0	5	1	0	0	0	0	0
sp|O95835|LATS1_HUMAN	O95835	LATS1_HUMAN	LATS1	1130	9	Homo sapiens OX=9606	1:Experimental evidence at protein level	Serine/threonine-protein kinase LATS1	1	0.999	4	4	6	4	3	3	0	0	0	0
sp|O95837|GNA14_HUMAN	O95837	GNA14_HUMAN	GNA14	355	10.1	Homo sapiens OX=9606	1:Experimental evidence at protein level	Guanine nucleotide-binding protein subunit alpha-14	1	0.999	0	0	0	0	0	1	0	0	0	0	sp|P29992|GNA11_HUMAN
sp|O95864|FADS2_HUMAN	O95864	FADS2_HUMAN	FADS2	444	27.3	Homo sapiens OX=9606	1:Experimental evidence at protein level	Fatty acid desaturase 2	1	0.999	0	0	13	15	0	0	0	0	0	0
sp|O95870|ABHGA_HUMAN	O95870	ABHGA_HUMAN	ABHD16A	558	5.2	Homo sapiens OX=9606	1:Experimental evidence at protein level	Protein ABHD16A	0.9999	0.998	0	0	1	1	0	0	0	0	0	0
sp|O95873|CF047_HUMAN	O95873	CF047_HUMAN	C6orf47	294	4.1	Homo sapiens OX=9606	1:Experimental evidence at protein level	Uncharacterized protein C6orf47	0.9808	0.999	0	0	1	1	1	0	0	0	0	0
sp|O95881|TXD12_HUMAN	O95881	TXD12_HUMAN	TXNDC12	172	30.8	Homo sapiens OX=9606	1:Experimental evidence at protein level	Thioredoxin domain-containing protein 12	1	0.999	1	0	2	2	0	0	0	0	0	0
sp|O96000|NDUBA_HUMAN	O96000	NDUBA_HUMAN	NDUFB10	172	8.1	Homo sapiens OX=9606	1:Experimental evidence at protein level	NADH dehydrogenase [ubiquinone] 1 beta subcomplex subunit 10	0.9808	0.999	0	0	0	1	0	1	0	0	0	0
sp|O96006|ZBED1_HUMAN	O96006	ZBED1_HUMAN	ZBED1	694	4.2	Homo sapiens OX=9606	1:Experimental evidence at protein level	Zinc finger BED domain-containing protein 1	0.9808	0.999	0	0	0	0	1	1	0	0	1	0
sp|O96011|PX11B_HUMAN	O96011	PX11B_HUMAN	PEX11B	259	36.7	Homo sapiens OX=9606	1:Experimental evidence at protein level	Peroxisomal membrane protein 11B	1	0.999	0	0	6	9	2	1	0	0	0	0
sp|O96028|NSD2_HUMAN	O96028	NSD2_HUMAN	NSD2	1365	4.1	Homo sapiens OX=9606	1:Experimental evidence at protein level	Histone-lysine N-methyltransferase NSD2	1	0.999	0	0	0	0	0	0	0	0	1	3
sp|P00167|CYB5_HUMAN	P00167	CYB5_HUMAN	CYB5A	134	26.9	Homo sapiens OX=9606	1:Experimental evidence at protein level	Cytochrome b5	1	0.999	0	0	3	3	0	0	0	0	0	0
sp|P00387|NB5R3_HUMAN	P00387	NB5R3_HUMAN	CYB5R3	301	57.1	Homo sapiens OX=9606	1:Experimental evidence at protein level	NADH-cytochrome b5 reductase 3	1	0.999	0	0	12	13	0	0	0	0	0	0
sp|P00441|SODC_HUMAN	P00441	SODC_HUMAN	SOD1	154	37	Homo sapiens OX=9606	1:Experimental evidence at protein level	Superoxide dismutase [Cu-Zn]	1	0.999	2	3	0	0	0	0	0	0	2	0
sp|P00533|EGFR_HUMAN	P00533	EGFR_HUMAN	EGFR	1210	4.4	Homo sapiens OX=9606	1:Experimental evidence at protein level	Epidermal growth factor receptor	0.9991	0.999	0	0	0	0	1	1	0	0	0	0
sp|P01112|RASH_HUMAN	P01112	RASH_HUMAN	HRAS	189	33.9	Homo sapiens OX=9606	1:Experimental evidence at protein level	GTPase HRas	1	0.999	1	0	1	1	0	1	0	0	1	1
sp|P01889|1B07_HUMAN	P01889	1B07_HUMAN	HLA-B	362	40.6	Homo sapiens OX=9606	1:Experimental evidence at protein level	HLA class I histocompatibility antigen, B-7 alpha chain	1	0.999	0	0	4	3	0	0	0	0	0	0
sp|P02533|K1C14_HUMAN	P02533	K1C14_HUMAN	KRT14	472	58.7	Homo sapiens OX=9606	1:Experimental evidence at protein level	Keratin, type I cytoskeletal 14	1	0.999	4	4	7	4	11	4	0	0	13	2
sp|P02545|LMNA_HUMAN	P02545	LMNA_HUMAN	LMNA	664	53.9	Homo sapiens OX=9606	1:Experimental evidence at protein level	Prelamin-A/C	1	0.999	1	0	33	33	2	1	0	0	4	8
sp|P04035|HMDH_HUMAN	P04035	HMDH_HUMAN	HMGCR	888	4.6	Homo sapiens OX=9606	1:Experimental evidence at protein level	3-hydroxy-3-methylglutaryl-coenzyme A reductase	0.9968	0.9989	0	0	1	2	0	0	0	0	0	0
sp|P04062|GLCM_HUMAN	P04062	GLCM_HUMAN	GBA	536	4.3	Homo sapiens OX=9606	1:Experimental evidence at protein level	Glucosylceramidase	0.9808	0.999	0	0	1	1	0	0	0	0	0	0
sp|P04083|ANXA1_HUMAN	P04083	ANXA1_HUMAN	ANXA1	346	11	Homo sapiens OX=9606	1:Experimental evidence at protein level	Annexin A1	1	0.999	1	1	0	1	1	0	0	0	0	0
sp|P04843|RPN1_HUMAN	P04843	RPN1_HUMAN	RPN1	607	70	Homo sapiens OX=9606	1:Experimental evidence at protein level	Dolichyl-diphosphooligosaccharide--protein glycosyltransferase subunit 1	1	0.999	2	1	47	55	5	3	0	0	0	2
sp|P04899|GNAI2_HUMAN	P04899	GNAI2_HUMAN	GNAI2	355	31.5	Homo sapiens OX=9606	1:Experimental evidence at protein level	Guanine nucleotide-binding protein G(i) subunit alpha-2	1	0.999	0	0	0	0	8	5	0	0	0	0
sp|P04920|B3A2_HUMAN	P04920	B3A2_HUMAN	SLC4A2	1241	13.3	Homo sapiens OX=9606	1:Experimental evidence at protein level	Anion exchange protein 2	1	0.999	1	3	4	4	5	3	0	0	0	0
sp|P05067|A4_HUMAN	P05067	A4_HUMAN	APP	770	33.5	Homo sapiens OX=9606	1:Experimental evidence at protein level	Amyloid-beta A4 protein	1	0.999	0	0	15	19	5	4	0	0	0	0
sp|P05114|HMGN1_HUMAN	P05114	HMGN1_HUMAN	HMGN1	100	59	Homo sapiens OX=9606	1:Experimental evidence at protein level	Non-histone chromosomal protein HMG-14	1	0.999	0	0	0	0	0	0	0	0	7	7
sp|P05204|HMGN2_HUMAN	P05204	HMGN2_HUMAN	HMGN2	90	45.6	Homo sapiens OX=9606	1:Experimental evidence at protein level	Non-histone chromosomal protein HMG-17	1	0.999	0	0	0	0	0	0	0	0	4	6
sp|P06280|AGAL_HUMAN	P06280	AGAL_HUMAN	GLA	429	37.5	Homo sapiens OX=9606	1:Experimental evidence at protein level	Alpha-galactosidase A	1	0.999	0	0	11	18	0	0	0	0	0	0
sp|P06396|GELS_HUMAN	P06396	GELS_HUMAN	GSN	782	7.3	Homo sapiens OX=9606	1:Experimental evidence at protein level	Gelsolin	0.9808	0.999	1	3	0	0	0	0	0	0	0	1
sp|P06400|RB_HUMAN	P06400	RB_HUMAN	RB1	928	11.3	Homo sapiens OX=9606	1:Experimental evidence at protein level	Retinoblastoma-associated protein	1	0.999	1	1	0	0	3	0	0	0	5	3
sp|P07339|CATD_HUMAN	P07339	CATD_HUMAN	CTSD	412	6.6	Homo sapiens OX=9606	1:Experimental evidence at protein level	Cathepsin D	0.9972	0.999	0	0	2	1	0	1	0	0	0	0
sp|P07602|SAP_HUMAN	P07602	SAP_HUMAN	PSAP	524	23.7	Homo sapiens OX=9606	1:Experimental evidence at protein level	Prosaposin	1	0.999	0	0	7	8	0	0	0	0	0	1
sp|P07686|HEXB_HUMAN	P07686	HEXB_HUMAN	HEXB	556	3.8	Homo sapiens OX=9606	1:Experimental evidence at protein level	Beta-hexosaminidase subunit beta	0.9808	0.999	0	0	0	1	0	0	0	0	0	0
sp|P07942|LAMB1_HUMAN	P07942	LAMB1_HUMAN	LAMB1	1786	2.1	Homo sapiens OX=9606	1:Experimental evidence at protein level	Laminin subunit beta-1	1	0.999	0	0	2	1	0	0	0	0	0	0
sp|P07948|LYN_HUMAN	P07948	LYN_HUMAN	LYN	512	32.6	Homo sapiens OX=9606	1:Experimental evidence at protein level	Tyrosine-protein kinase Lyn	1	0.999	0	0	0	0	5	8	0	0	0	0
sp|P08133|ANXA6_HUMAN	P08133	ANXA6_HUMAN	ANXA6	673	30.5	Homo sapiens OX=9606	1:Experimental evidence at protein level	Annexin A6	1	0.999	10	11	0	0	1	0	0	0	0	1
sp|P08134|RHOC_HUMAN	P08134	RHOC_HUMAN	RHOC	193	28.5	Homo sapiens OX=9606	1:Experimental evidence at protein level	Rho-related GTP-binding protein RhoC	0.998	0.999	0	0	0	1	0	0	0	0	0	0
sp|P08236|BGLR_HUMAN	P08236	BGLR_HUMAN	GUSB	651	1.4	Homo sapiens OX=9606	1:Experimental evidence at protein level	Beta-glucuronidase	0.9808	0.999	0	0	1	0	0	0	0	0	0	0
sp|P08581|MET_HUMAN	P08581	MET_HUMAN	MET	1390	3	Homo sapiens OX=9606	1:Experimental evidence at protein level	Hepatocyte growth factor receptor	1	0.999	0	0	0	0	2	1	0	0	0	0
sp|P08754|GNAI3_HUMAN	P08754	GNAI3_HUMAN	GNAI3	354	28.8	Homo sapiens OX=9606	1:Experimental evidence at protein level	Guanine nucleotide-binding protein G(k) subunit alpha	1	0.999	0	0	0	1	3	2	0	0	0	0
sp|P08910|ABHD2_HUMAN	P08910	ABHD2_HUMAN	ABHD2	425	5.9	Homo sapiens OX=9606	1:Experimental evidence at protein level	Monoacylglycerol lipase ABHD2	0.9808	0.999	0	0	1	1	1	1	0	0	0	0
sp|P09110|THIK_HUMAN	P09110	THIK_HUMAN	ACAA1	424	4.5	Homo sapiens OX=9606	1:Experimental evidence at protein level	3-ketoacyl-CoA thiolase, peroxisomal	0.9808	0.999	0	0	0	0	0	0	0	0	0	0
sp|P09132|SRP19_HUMAN	P09132	SRP19_HUMAN	SRP19	144	41.7	Homo sapiens OX=9606	1:Experimental evidence at protein level	Signal recognition particle 19 kDa protein	1	0.999	2	3	1	1	0	0	0	0	0	0
sp|P09601|HMOX1_HUMAN	P09601	HMOX1_HUMAN	HMOX1	288	60.1	Homo sapiens OX=9606	1:Experimental evidence at protein level	Heme oxygenase 1	1	0.999	0	0	14	16	0	0	0	0	0	0
sp|P09669|COX6C_HUMAN	P09669	COX6C_HUMAN	COX6C	75	10.7	Homo sapiens OX=9606	1:Experimental evidence at protein level	Cytochrome c oxidase subunit 6C	0.9153	0.9953	0	0	1	1	0	0	0	0	0	0
sp|P09958|FURIN_HUMAN	P09958	FURIN_HUMAN	FURIN	794	2.9	Homo sapiens OX=9606	1:Experimental evidence at protein level	Furin	0.9994	0.999	0	0	0	1	0	2	0	0	0	0
sp|P09960|LKHA4_HUMAN	P09960	LKHA4_HUMAN	LTA4H	611	2.8	Homo sapiens OX=9606	1:Experimental evidence at protein level	Leukotriene A-4 hydrolase	0.9808	0.999	0	1	1	1	1	0	0	0	1	0
sp|P0C1Z6|TFPT_HUMAN	P0C1Z6	TFPT_HUMAN	TFPT	253	16.6	Homo sapiens OX=9606	1:Experimental evidence at protein level	TCF3 fusion partner	1	0.999	0	0	0	0	0	0	0	0	2	2
sp|P0CG34|TB15A_HUMAN	P0CG34	TB15A_HUMAN	TMSB15A	45	31.1	Homo sapiens OX=9606	1:Experimental evidence at protein level	Thymosin beta-15A	0.9808	0.999	1	2	0	0	0	0	0	0	0	0	sp|P0CG35|TB15B_HUMAN
sp|P0DPD7|EFMT4_HUMAN	P0DPD7	EFMT4_HUMAN	EEF1AKMT4	255	7.8	Homo sapiens OX=9606	1:Experimental evidence at protein level	EEF1A lysine methyltransferase 4	0.9808	0.999	0	0	0	0	0	1	0	0	0	0	sp|P0DPD8|EFCE2_HUMAN
sp|P10586|PTPRF_HUMAN	P10586	PTPRF_HUMAN	PTPRF	1907	6.5	Homo sapiens OX=9606	1:Experimental evidence at protein level	Receptor-type tyrosine-protein phosphatase F	1	0.999	0	0	0	1	5	7	0	0	0	0
sp|P10588|NR2F6_HUMAN	P10588	NR2F6_HUMAN	NR2F6	404	23.3	Homo sapiens OX=9606	1:Experimental evidence at protein level	Nuclear receptor subfamily 2 group F member 6	1	0.999	0	0	0	0	0	0	0	0	1	3
sp|P10589|COT1_HUMAN	P10589	COT1_HUMAN	NR2F1	423	3.4	Homo sapiens OX=9606	1:Experimental evidence at protein level	COUP transcription factor 1	0.9808	0.999	0	0	0	0	0	0	0	0	0	1	sp|P24468|COT2_HUMAN
sp|P10620|MGST1_HUMAN	P10620	MGST1_HUMAN	MGST1	155	7.7	Homo sapiens OX=9606	1:Experimental evidence at protein level	Microsomal glutathione S-transferase 1	0.9808	0.999	0	0	1	2	0	0	0	0	0	0
sp|P11021|BIP_HUMAN	P11021	BIP_HUMAN	HSPA5	654	52.4	Homo sapiens OX=9606	1:Experimental evidence at protein level	Endoplasmic reticulum chaperone BiP	1	0.999	5	2	37	33	11	2	0	0	3	6
sp|P11047|LAMC1_HUMAN	P11047	LAMC1_HUMAN	LAMC1	1609	6.4	Homo sapiens OX=9606	1:Experimental evidence at protein level	Laminin subunit gamma-1	1	0.999	0	0	4	1	1	0	0	0	1	0
sp|P11233|RALA_HUMAN	P11233	RALA_HUMAN	RALA	206	44.2	Homo sapiens OX=9606	1:Experimental evidence at protein level	Ras-related protein Ral-A	1	0.999	0	1	4	7	3	3	0	0	0	0
sp|P11234|RALB_HUMAN	P11234	RALB_HUMAN	RALB	206	37.9	Homo sapiens OX=9606	1:Experimental evidence at protein level	Ras-related protein Ral-B	1	0.999	0	0	1	2	0	0	0	0	0	0
sp|P11387|TOP1_HUMAN	P11387	TOP1_HUMAN	TOP1	765	35	Homo sapiens OX=9606	1:Experimental evidence at protein level	DNA topoisomerase 1	1	0.999	0	0	0	0	0	0	0	0	24	22
sp|P11831|SRF_HUMAN	P11831	SRF_HUMAN	SRF	508	5.7	Homo sapiens OX=9606	1:Experimental evidence at protein level	Serum response factor	0.9808	0.999	0	0	0	0	0	0	0	0	1	1
sp|P11908|PRPS2_HUMAN	P11908	PRPS2_HUMAN	PRPS2	318	35.5	Homo sapiens OX=9606	1:Experimental evidence at protein level	Ribose-phosphate pyrophosphokinase 2	1	0.999	0	0	0	0	1	0	0	0	0	0
sp|P12532|KCRU_HUMAN	P12532	KCRU_HUMAN	CKMT1A	417	10.3	Homo sapiens OX=9606	1:Experimental evidence at protein level	Creatine kinase U-type, mitochondrial	0.9971	0.999	0	0	1	1	1	0	0	0	0	0
sp|P12757|SKIL_HUMAN	P12757	SKIL_HUMAN	SKIL	684	3.2	Homo sapiens OX=9606	1:Experimental evidence at protein level	Ski-like protein	0.9808	0.999	0	0	0	0	1	1	0	0	0	0
sp|P12931|SRC_HUMAN	P12931	SRC_HUMAN	SRC	536	22.9	Homo sapiens OX=9606	1:Experimental evidence at protein level	Proto-oncogene tyrosine-protein kinase Src	1	0.999	0	0	3	4	2	1	0	0	0	0
sp|P13498|CY24A_HUMAN	P13498	CY24A_HUMAN	CYBA	195	5.1	Homo sapiens OX=9606	1:Experimental evidence at protein level	Cytochrome b-245 light chain	0.9808	0.999	0	0	1	1	0	0	0	0	0	0
sp|P13569|CFTR_HUMAN	P13569	CFTR_HUMAN	CFTR	1480	0.7	Homo sapiens OX=9606	1:Experimental evidence at protein level	Cystic fibrosis transmembrane conductance regulator	0.955	0.9976	1	1	0	0	0	0	0	0	0	1
sp|P13591|NCAM1_HUMAN	P13591	NCAM1_HUMAN	NCAM1	858	13.8	Homo sapiens OX=9606	1:Experimental evidence at protein level	Neural cell adhesion molecule 1	1	0.999	0	1	0	0	5	7	0	0	0	0
sp|P13667|PDIA4_HUMAN	P13667	PDIA4_HUMAN	PDIA4	645	22.8	Homo sapiens OX=9606	1:Experimental evidence at protein level	Protein disulfide-isomerase A4	1	0.999	0	0	12	13	0	0	0	0	1	1
sp|P13674|P4HA1_HUMAN	P13674	P4HA1_HUMAN	P4HA1	534	13.9	Homo sapiens OX=9606	1:Experimental evidence at protein level	Prolyl 4-hydroxylase subunit alpha-1	1	0.999	0	0	5	4	0	0	0	0	0	0
sp|P13747|HLAE_HUMAN	P13747	HLAE_HUMAN	HLA-E	358	15.1	Homo sapiens OX=9606	1:Experimental evidence at protein level	HLA class I histocompatibility antigen, alpha chain E	0.9956	0.9989	0	0	1	0	1	0	0	0	0	0
sp|P13807|GYS1_HUMAN	P13807	GYS1_HUMAN	GYS1	737	5	Homo sapiens OX=9606	1:Experimental evidence at protein level	Glycogen [starch] synthase, muscle	0.9999	0.999	1	0	0	0	2	1	0	0	0	1
sp|P14314|GLU2B_HUMAN	P14314	GLU2B_HUMAN	PRKCSH	528	22.2	Homo sapiens OX=9606	1:Experimental evidence at protein level	Glucosidase 2 subunit beta	1	0.999	0	1	14	13	1	1	0	0	0	0
sp|P14373|TRI27_HUMAN	P14373	TRI27_HUMAN	TRIM27	513	6.8	Homo sapiens OX=9606	1:Experimental evidence at protein level	Zinc finger protein RFP	1	0.999	0	0	0	0	2	1	0	0	0	0
sp|P14550|AK1A1_HUMAN	P14550	AK1A1_HUMAN	AKR1A1	325	14.8	Homo sapiens OX=9606	1:Experimental evidence at protein level	Alcohol dehydrogenase [NADP(+)]	1	0.999	1	1	0	0	0	0	0	0	0	0
sp|P15260|INGR1_HUMAN	P15260	INGR1_HUMAN	IFNGR1	489	11.5	Homo sapiens OX=9606	1:Experimental evidence at protein level	Interferon gamma receptor 1	1	0.999	0	0	3	3	3	3	0	0	0	0
sp|P15529|MCP_HUMAN	P15529	MCP_HUMAN	CD46	392	6.6	Homo sapiens OX=9606	1:Experimental evidence at protein level	Membrane cofactor protein	1	0.999	0	0	0	1	2	2	0	0	0	0
sp|P15531|NDKA_HUMAN	P15531	NDKA_HUMAN	NME1	152	70.4	Homo sapiens OX=9606	1:Experimental evidence at protein level	Nucleoside diphosphate kinase A	1	0.999	0	2	0	0	0	0	0	0	3	2
sp|P15586|GNS_HUMAN	P15586	GNS_HUMAN	GNS	552	11.6	Homo sapiens OX=9606	1:Experimental evidence at protein level	N-acetylglucosamine-6-sulfatase	1	0.999	0	0	3	3	0	0	0	0	0	0
sp|P15622|ZN250_HUMAN	P15622	ZN250_HUMAN	ZNF250	560	6.8	Homo sapiens OX=9606	1:Experimental evidence at protein level	Zinc finger protein 250	0.9808	0.999	0	0	0	0	0	0	0	0	0	0
sp|P15882|CHIN_HUMAN	P15882	CHIN_HUMAN	CHN1	459	6.5	Homo sapiens OX=9606	1:Experimental evidence at protein level	N-chimaerin	1	0.999	1	2	1	1	0	0	0	0	0	0
sp|P16220|CREB1_HUMAN	P16220	CREB1_HUMAN	CREB1	341	17.6	Homo sapiens OX=9606	1:Experimental evidence at protein level	Cyclic AMP-responsive element-binding protein 1	1	0.999	0	0	0	0	0	0	0	0	1	2
sp|P16278|BGAL_HUMAN	P16278	BGAL_HUMAN	GLB1	677	4	Homo sapiens OX=9606	1:Experimental evidence at protein level	Beta-galactosidase	0.9808	0.999	0	0	1	1	0	0	0	0	0	0
sp|P16298|PP2BB_HUMAN	P16298	PP2BB_HUMAN	PPP3CB	524	22.1	Homo sapiens OX=9606	1:Experimental evidence at protein level	Serine/threonine-protein phosphatase 2B catalytic subunit beta isoform	0.9996	0.9986	1	0	0	0	1	1	0	0	0	0
sp|P16403|H12_HUMAN	P16403	H12_HUMAN	HIST1H1C	213	41.3	Homo sapiens OX=9606	1:Experimental evidence at protein level	Histone H1.2	1	0.999	3	2	4	3	1	1	0	0	16	14
sp|P16885|PLCG2_HUMAN	P16885	PLCG2_HUMAN	PLCG2	1265	3.6	Homo sapiens OX=9606	1:Experimental evidence at protein level	1-phosphatidylinositol 4,5-bisphosphate phosphodiesterase gamma-2	1	0.999	1	1	0	0	0	0	0	0	0	0
sp|P16989|YBOX3_HUMAN	P16989	YBOX3_HUMAN	YBX3	372	13.4	Homo sapiens OX=9606	1:Experimental evidence at protein level	Y-box-binding protein 3	0.9997	0.999	1	1	0	0	0	0	0	0	0	0
sp|P17026|ZNF22_HUMAN	P17026	ZNF22_HUMAN	ZNF22	224	20.1	Homo sapiens OX=9606	1:Experimental evidence at protein level	Zinc finger protein 22	1	0.999	0	0	0	0	0	0	0	0	3	2
sp|P17096|HMGA1_HUMAN	P17096	HMGA1_HUMAN	HMGA1	107	23.4	Homo sapiens OX=9606	1:Experimental evidence at protein level	High mobility group protein HMG-I/HMG-Y	1	0.999	0	1	0	0	0	0	0	0	4	4
sp|P17098|ZNF8_HUMAN	P17098	ZNF8_HUMAN	ZNF8	575	7.5	Homo sapiens OX=9606	1:Experimental evidence at protein level	Zinc finger protein 8	0.9999	0.999	0	0	0	0	0	0	0	0	1	2
sp|P17174|AATC_HUMAN	P17174	AATC_HUMAN	GOT1	413	5.1	Homo sapiens OX=9606	1:Experimental evidence at protein level	Aspartate aminotransferase, cytoplasmic	0.9071	0.9948	0	0	1	1	0	0	0	0	0	0
sp|P17302|CXA1_HUMAN	P17302	CXA1_HUMAN	GJA1	382	28.3	Homo sapiens OX=9606	1:Experimental evidence at protein level	Gap junction alpha-1 protein	1	0.999	0	0	4	7	6	6	0	0	0	0
sp|P17480|UBF1_HUMAN	P17480	UBF1_HUMAN	UBTF	764	15.8	Homo sapiens OX=9606	1:Experimental evidence at protein level	Nucleolar transcription factor 1	1	0.999	0	0	0	0	0	0	0	0	9	6
sp|P17482|HXB9_HUMAN	P17482	HXB9_HUMAN	HOXB9	250	28	Homo sapiens OX=9606	1:Experimental evidence at protein level	Homeobox protein Hox-B9	1	0.999	0	0	0	0	0	0	0	0	5	2
sp|P18084|ITB5_HUMAN	P18084	ITB5_HUMAN	ITGB5	799	13.6	Homo sapiens OX=9606	1:Experimental evidence at protein level	Integrin beta-5	1	0.999	0	0	0	1	4	4	0	0	0	0
sp|P18754|RCC1_HUMAN	P18754	RCC1_HUMAN	RCC1	421	53	Homo sapiens OX=9606	1:Experimental evidence at protein level	Regulator of chromosome condensation	1	0.999	2	0	4	1	0	2	0	0	20	19
sp|P18887|XRCC1_HUMAN	P18887	XRCC1_HUMAN	XRCC1	633	24.2	Homo sapiens OX=9606	1:Experimental evidence at protein level	DNA repair protein XRCC1	1	0.999	0	0	0	0	1	0	0	0	10	9
sp|P19021|AMD_HUMAN	P19021	AMD_HUMAN	PAM	973	2.8	Homo sapiens OX=9606	1:Experimental evidence at protein level	Peptidyl-glycine alpha-amidating monooxygenase	0.9659	0.9982	0	0	1	0	0	0	0	0	0	0
sp|P19022|CADH2_HUMAN	P19022	CADH2_HUMAN	CDH2	906	11.8	Homo sapiens OX=9606	1:Experimental evidence at protein level	Cadherin-2	1	0.999	0	0	5	2	1	0	0	0	0	0
sp|P19484|TFEB_HUMAN	P19484	TFEB_HUMAN	TFEB	476	9.9	Homo sapiens OX=9606	1:Experimental evidence at protein level	Transcription factor EB	0.9893	0.999	0	1	1	1	0	1	0	0	0	0
sp|P19532|TFE3_HUMAN	P19532	TFE3_HUMAN	TFE3	575	4	Homo sapiens OX=9606	1:Experimental evidence at protein level	Transcription factor E3	0.9808	0.999	0	0	0	0	0	0	0	0	0	1
sp|P19622|HME2_HUMAN	P19622	HME2_HUMAN	EN2	333	9.3	Homo sapiens OX=9606	2:Experimental evidence at transcript level	Homeobox protein engrailed-2	1	0.999	0	0	0	0	0	0	0	0	1	1
sp|P19793|RXRA_HUMAN	P19793	RXRA_HUMAN	RXRA	462	13	Homo sapiens OX=9606	1:Experimental evidence at protein level	Retinoic acid receptor RXR-alpha	1	0.999	0	0	1	0	1	0	0	0	3	1	sp|P48443|RXRG_HUMAN
sp|P20336|RAB3A_HUMAN	P20336	RAB3A_HUMAN	RAB3A	220	54.1	Homo sapiens OX=9606	1:Experimental evidence at protein level	Ras-related protein Rab-3A	1	0.999	0	0	2	3	0	0	0	0	0	0
sp|P20337|RAB3B_HUMAN	P20337	RAB3B_HUMAN	RAB3B	219	42	Homo sapiens OX=9606	1:Experimental evidence at protein level	Ras-related protein Rab-3B	1	0.999	0	0	7	9	1	1	0	0	0	0
sp|P20339|RAB5A_HUMAN	P20339	RAB5A_HUMAN	RAB5A	215	11.2	Homo sapiens OX=9606	1:Experimental evidence at protein level	Ras-related protein Rab-5A	0.9904	0.999	0	0	0	2	0	0	0	0	0	0
sp|P20936|RASA1_HUMAN	P20936	RASA1_HUMAN	RASA1	1047	12.3	Homo sapiens OX=9606	1:Experimental evidence at protein level	Ras GTPase-activating protein 1	1	0.999	0	1	3	1	1	0	0	0	0	0
sp|P21266|GSTM3_HUMAN	P21266	GSTM3_HUMAN	GSTM3	225	7.1	Homo sapiens OX=9606	1:Experimental evidence at protein level	Glutathione S-transferase Mu 3	0.9808	0.999	0	0	0	0	0	0	0	0	1	1
sp|P21359|NF1_HUMAN	P21359	NF1_HUMAN	NF1	2839	1.1	Homo sapiens OX=9606	1:Experimental evidence at protein level	Neurofibromin	0.9997	0.999	0	1	0	0	2	1	0	0	0	0
sp|P21675|TAF1_HUMAN	P21675	TAF1_HUMAN	TAF1	1872	3	Homo sapiens OX=9606	1:Experimental evidence at protein level	Transcription initiation factor TFIID subunit 1	1	0.999	0	0	0	0	2	2	0	0	1	1
sp|P21964|COMT_HUMAN	P21964	COMT_HUMAN	COMT	271	43.5	Homo sapiens OX=9606	1:Experimental evidence at protein level	Catechol O-methyltransferase	1	0.999	1	0	6	7	0	0	0	0	0	1
sp|P22059|OSBP1_HUMAN	P22059	OSBP1_HUMAN	OSBP	807	16	Homo sapiens OX=9606	1:Experimental evidence at protein level	Oxysterol-binding protein 1	1	0.999	3	0	6	4	3	3	0	0	0	0
sp|P22307|NLTP_HUMAN	P22307	NLTP_HUMAN	SCP2	547	32.9	Homo sapiens OX=9606	1:Experimental evidence at protein level	Non-specific lipid-transfer protein	1	0.999	0	0	0	0	0	0	0	0	0	0
sp|P22415|USF1_HUMAN	P22415	USF1_HUMAN	USF1	310	12.3	Homo sapiens OX=9606	1:Experimental evidence at protein level	Upstream stimulatory factor 1	1	0.999	0	0	0	0	1	1	0	0	2	4
sp|P23025|XPA_HUMAN	P23025	XPA_HUMAN	XPA	273	15.4	Homo sapiens OX=9606	1:Experimental evidence at protein level	DNA repair protein complementing XP-A cells	1	0.999	0	0	0	0	0	0	0	0	3	1
sp|P23229|ITA6_HUMAN	P23229	ITA6_HUMAN	ITGA6	1130	18.8	Homo sapiens OX=9606	1:Experimental evidence at protein level	Integrin alpha-6	1	0.999	0	0	0	0	12	9	0	0	0	0
sp|P23284|PPIB_HUMAN	P23284	PPIB_HUMAN	PPIB	216	46.8	Homo sapiens OX=9606	1:Experimental evidence at protein level	Peptidyl-prolyl cis-trans isomerase B	1	0.999	1	0	11	12	0	0	0	0	2	1
sp|P23769|GATA2_HUMAN	P23769	GATA2_HUMAN	GATA2	480	17.9	Homo sapiens OX=9606	1:Experimental evidence at protein level	Endothelial transcription factor GATA-2	1	0.999	0	0	0	0	1	2	0	0	3	2
sp|P24386|RAE1_HUMAN	P24386	RAE1_HUMAN	CHM	653	6.1	Homo sapiens OX=9606	1:Experimental evidence at protein level	Rab proteins geranylgeranyltransferase component A 1	0.996	0.999	1	0	0	1	0	0	0	0	0	0
sp|P24588|AKAP5_HUMAN	P24588	AKAP5_HUMAN	AKAP5	427	2.3	Homo sapiens OX=9606	1:Experimental evidence at protein level	A-kinase anchor protein 5	0.9696	0.9984	0	0	0	0	0	1	0	0	0	0
sp|P24723|KPCL_HUMAN	P24723	KPCL_HUMAN	PRKCH	683	4.4	Homo sapiens OX=9606	1:Experimental evidence at protein level	Protein kinase C eta type	1	0.999	0	0	2	0	0	1	0	0	0	0
sp|P24941|CDK2_HUMAN	P24941	CDK2_HUMAN	CDK2	298	26.8	Homo sapiens OX=9606	1:Experimental evidence at protein level	Cyclin-dependent kinase 2	1	0.999	0	1	1	0	0	1	0	0	4	1
sp|P25054|APC_HUMAN	P25054	APC_HUMAN	APC	2843	3.4	Homo sapiens OX=9606	1:Experimental evidence at protein level	Adenomatous polyposis coli protein	1	0.999	0	1	1	0	2	1	0	0	0	0
sp|P25440|BRD2_HUMAN	P25440	BRD2_HUMAN	BRD2	801	17.2	Homo sapiens OX=9606	1:Experimental evidence at protein level	Bromodomain-containing protein 2	1	0.999	0	0	0	0	0	0	0	0	6	6
sp|P26038|MOES_HUMAN	P26038	MOES_HUMAN	MSN	577	55.8	Homo sapiens OX=9606	1:Experimental evidence at protein level	Moesin	1	0.999	13	16	2	0	0	1	0	0	0	0
sp|P26232|CTNA2_HUMAN	P26232	CTNA2_HUMAN	CTNNA2	953	18.6	Homo sapiens OX=9606	1:Experimental evidence at protein level	Catenin alpha-2	1	0.999	0	0	1	0	0	0	0	0	0	0
sp|P26367|PAX6_HUMAN	P26367	PAX6_HUMAN	PAX6	422	2.6	Homo sapiens OX=9606	1:Experimental evidence at protein level	Paired box protein Pax-6	0.9714	0.9985	0	0	0	0	0	0	0	0	0	1
sp|P27544|CERS1_HUMAN	P27544	CERS1_HUMAN	CERS1	350	14.9	Homo sapiens OX=9606	1:Experimental evidence at protein level	Ceramide synthase 1	1	0.999	0	0	3	4	0	0	0	0	0	0
sp|P27797|CALR_HUMAN	P27797	CALR_HUMAN	CALR	417	41.5	Homo sapiens OX=9606	1:Experimental evidence at protein level	Calreticulin	1	0.999	0	0	15	16	0	0	0	0	1	1
sp|P28072|PSB6_HUMAN	P28072	PSB6_HUMAN	PSMB6	239	16.3	Homo sapiens OX=9606	1:Experimental evidence at protein level	Proteasome subunit beta type-6	0.9714	0.9985	0	0	0	0	0	0	0	0	1	0
sp|P28347|TEAD1_HUMAN	P28347	TEAD1_HUMAN	TEAD1	426	20.4	Homo sapiens OX=9606	1:Experimental evidence at protein level	Transcriptional enhancer factor TEF-1	1	0.999	0	0	0	0	1	3	0	0	5	7
sp|P28482|MK01_HUMAN	P28482	MK01_HUMAN	MAPK1	360	26.7	Homo sapiens OX=9606	1:Experimental evidence at protein level	Mitogen-activated protein kinase 1	1	0.999	1	3	0	1	0	0	0	0	0	0
sp|P29218|IMPA1_HUMAN	P29218	IMPA1_HUMAN	IMPA1	277	8.7	Homo sapiens OX=9606	1:Experimental evidence at protein level	Inositol monophosphatase 1	0.9978	0.999	1	1	0	0	0	0	0	0	0	0
sp|P29317|EPHA2_HUMAN	P29317	EPHA2_HUMAN	EPHA2	976	28.9	Homo sapiens OX=9606	1:Experimental evidence at protein level	Ephrin type-A receptor 2	1	0.999	0	0	0	2	15	14	0	0	0	0
sp|P29320|EPHA3_HUMAN	P29320	EPHA3_HUMAN	EPHA3	983	4.9	Homo sapiens OX=9606	1:Experimental evidence at protein level	Ephrin type-A receptor 3	0.9984	0.999	0	0	0	0	0	2	0	0	0	0
sp|P29375|KDM5A_HUMAN	P29375	KDM5A_HUMAN	KDM5A	1690	4.1	Homo sapiens OX=9606	1:Experimental evidence at protein level	Lysine-specific demethylase 5A	1	0.9988	1	0	0	0	0	0	0	0	2	2
sp|P30040|ERP29_HUMAN	P30040	ERP29_HUMAN	ERP29	261	23.4	Homo sapiens OX=9606	1:Experimental evidence at protein level	Endoplasmic reticulum resident protein 29	1	0.999	0	0	4	5	0	1	0	0	0	0
sp|P30307|MPIP3_HUMAN	P30307	MPIP3_HUMAN	CDC25C	473	22	Homo sapiens OX=9606	1:Experimental evidence at protein level	M-phase inducer phosphatase 3	1	0.999	3	3	5	3	1	1	0	0	0	0
sp|P30533|AMRP_HUMAN	P30533	AMRP_HUMAN	LRPAP1	357	56.3	Homo sapiens OX=9606	1:Experimental evidence at protein level	Alpha-2-macroglobulin receptor-associated protein	1	0.999	0	0	31	31	0	0	0	0	0	0
sp|P30613|KPYR_HUMAN	P30613	KPYR_HUMAN	PKLR	574	8.9	Homo sapiens OX=9606	1:Experimental evidence at protein level	Pyruvate kinase PKLR	0.996	0.999	0	0	0	0	0	0	0	0	0	0
sp|P30825|CTR1_HUMAN	P30825	CTR1_HUMAN	SLC7A1	629	10	Homo sapiens OX=9606	1:Experimental evidence at protein level	High affinity cationic amino acid transporter 1	1	0.999	0	0	4	3	1	1	0	0	0	0
sp|P31260|HXA10_HUMAN	P31260	HXA10_HUMAN	HOXA10	410	26.3	Homo sapiens OX=9606	1:Experimental evidence at protein level	Homeobox protein Hox-A10	1	0.999	0	0	0	0	0	0	0	0	3	3
sp|P31483|TIA1_HUMAN	P31483	TIA1_HUMAN	TIA1	386	21	Homo sapiens OX=9606	1:Experimental evidence at protein level	Nucleolysin TIA-1 isoform p40	0.9992	0.999	0	0	0	0	0	0	0	0	2	0
sp|P31641|SC6A6_HUMAN	P31641	SC6A6_HUMAN	SLC6A6	620	1.5	Homo sapiens OX=9606	1:Experimental evidence at protein level	Sodium- and chloride-dependent taurine transporter	0.9808	0.999	0	0	0	0	1	1	0	0	0	0
sp|P31751|AKT2_HUMAN	P31751	AKT2_HUMAN	AKT2	481	20.4	Homo sapiens OX=9606	1:Experimental evidence at protein level	RAC-beta serine/threonine-protein kinase	1	0.999	2	2	0	0	3	1	0	0	1	1
sp|P31930|QCR1_HUMAN	P31930	QCR1_HUMAN	UQCRC1	480	19.6	Homo sapiens OX=9606	1:Experimental evidence at protein level	Cytochrome b-c1 complex subunit 1, mitochondrial	1	0.999	0	0	0	3	0	1	0	0	0	0
sp|P32019|I5P2_HUMAN	P32019	I5P2_HUMAN	INPP5B	993	5.9	Homo sapiens OX=9606	1:Experimental evidence at protein level	Type II inositol 1,4,5-trisphosphate 5-phosphatase	1	0.999	0	0	4	1	3	1	0	0	0	0
sp|P32243|OTX2_HUMAN	P32243	OTX2_HUMAN	OTX2	289	4.2	Homo sapiens OX=9606	1:Experimental evidence at protein level	Homeobox protein OTX2	0.9808	0.999	0	0	0	0	0	0	0	0	1	0
sp|P32856|STX2_HUMAN	P32856	STX2_HUMAN	STX2	288	9	Homo sapiens OX=9606	1:Experimental evidence at protein level	Syntaxin-2	1	0.999	0	0	0	0	0	2	0	0	0	0
sp|P33121|ACSL1_HUMAN	P33121	ACSL1_HUMAN	ACSL1	698	3.7	Homo sapiens OX=9606	1:Experimental evidence at protein level	Long-chain-fatty-acid--CoA ligase 1	0.9622	0.998	0	0	0	2	0	0	0	0	0	0
sp|P33527|MRP1_HUMAN	P33527	MRP1_HUMAN	ABCC1	1531	6.1	Homo sapiens OX=9606	1:Experimental evidence at protein level	Multidrug resistance-associated protein 1	0.9999	0.999	0	0	0	0	1	1	0	0	0	0
sp|P33897|ABCD1_HUMAN	P33897	ABCD1_HUMAN	ABCD1	745	14.4	Homo sapiens OX=9606	1:Experimental evidence at protein level	ATP-binding cassette sub-family D member 1	1	0.999	0	0	8	6	1	0	0	0	0	0
sp|P34896|GLYC_HUMAN	P34896	GLYC_HUMAN	SHMT1	483	22.6	Homo sapiens OX=9606	1:Experimental evidence at protein level	Serine hydroxymethyltransferase, cytosolic	1	0.999	4	0	0	0	0	0	0	0	0	0
sp|P35226|BMI1_HUMAN	P35226	BMI1_HUMAN	BMI1	326	5.8	Homo sapiens OX=9606	1:Experimental evidence at protein level	Polycomb complex protein BMI-1	1	0.999	0	0	0	0	0	0	0	0	1	1
sp|P35240|MERL_HUMAN	P35240	MERL_HUMAN	NF2	595	30.9	Homo sapiens OX=9606	1:Experimental evidence at protein level	Merlin	1	0.999	0	0	0	1	12	10	0	0	0	0
sp|P35453|HXD13_HUMAN	P35453	HXD13_HUMAN	HOXD13	343	10.2	Homo sapiens OX=9606	1:Experimental evidence at protein level	Homeobox protein Hox-D13	1	0.999	0	0	0	1	0	0	0	0	1	2
sp|P35610|SOAT1_HUMAN	P35610	SOAT1_HUMAN	SOAT1	550	19.5	Homo sapiens OX=9606	1:Experimental evidence at protein level	Sterol O-acyltransferase 1	1	0.999	0	1	13	13	3	3	0	0	0	0
sp|P35659|DEK_HUMAN	P35659	DEK_HUMAN	DEK	375	34.9	Homo sapiens OX=9606	1:Experimental evidence at protein level	Protein DEK	1	0.999	1	1	0	0	0	0	0	0	17	17
sp|P35670|ATP7B_HUMAN	P35670	ATP7B_HUMAN	ATP7B	1465	0.9	Homo sapiens OX=9606	1:Experimental evidence at protein level	Copper-transporting ATPase 2	0.9808	0.999	0	0	0	0	0	1	0	0	0	0
sp|P35712|SOX6_HUMAN	P35712	SOX6_HUMAN	SOX6	828	1.6	Homo sapiens OX=9606	1:Experimental evidence at protein level	Transcription factor SOX-6	0.917	0.9954	0	0	1	0	1	0	0	0	0	0
sp|P35790|CHKA_HUMAN	P35790	CHKA_HUMAN	CHKA	457	9.2	Homo sapiens OX=9606	1:Experimental evidence at protein level	Choline kinase alpha	1	0.999	2	1	0	0	0	0	0	0	2	1
sp|P36402|TCF7_HUMAN	P36402	TCF7_HUMAN	TCF7	384	6.2	Homo sapiens OX=9606	1:Experimental evidence at protein level	Transcription factor 7	1	0.999	0	0	0	0	0	2	0	0	1	1	sp|Q9NQB0|TF7L2_HUMAN, sp|Q9UJU2|LEF1_HUMAN
sp|P36897|TGFR1_HUMAN	P36897	TGFR1_HUMAN	TGFBR1	503	2.8	Homo sapiens OX=9606	1:Experimental evidence at protein level	TGF-beta receptor type-1	0.9808	0.999	0	0	0	2	0	0	0	0	0	0
sp|P36915|GNL1_HUMAN	P36915	GNL1_HUMAN	GNL1	607	7.2	Homo sapiens OX=9606	1:Experimental evidence at protein level	Guanine nucleotide-binding protein-like 1	0.9993	0.999	0	0	0	2	1	1	0	0	0	0
sp|P36954|RPB9_HUMAN	P36954	RPB9_HUMAN	POLR2I	125	31.2	Homo sapiens OX=9606	1:Experimental evidence at protein level	DNA-directed RNA polymerase II subunit RPB9	1	0.999	2	2	1	0	0	0	0	0	1	0
sp|P37268|FDFT_HUMAN	P37268	FDFT_HUMAN	FDFT1	417	18.9	Homo sapiens OX=9606	1:Experimental evidence at protein level	Squalene synthase	1	0.999	0	0	5	5	0	0	0	0	0	0
sp|P38435|VKGC_HUMAN	P38435	VKGC_HUMAN	GGCX	758	21.5	Homo sapiens OX=9606	1:Experimental evidence at protein level	Vitamin K-dependent gamma-carboxylase	1	0.999	1	0	15	16	0	0	0	0	0	0
sp|P38935|SMBP2_HUMAN	P38935	SMBP2_HUMAN	IGHMBP2	993	4.6	Homo sapiens OX=9606	1:Experimental evidence at protein level	DNA-binding protein SMUBP-2	0.996	0.999	1	0	0	0	0	0	0	0	1	1
sp|P39656|OST48_HUMAN	P39656	OST48_HUMAN	DDOST	456	20.4	Homo sapiens OX=9606	1:Experimental evidence at protein level	Dolichyl-diphosphooligosaccharide--protein glycosyltransferase 48 kDa subunit	1	0.999	0	0	3	7	0	0	0	0	0	0
sp|P40616|ARL1_HUMAN	P40616	ARL1_HUMAN	ARL1	181	39.2	Homo sapiens OX=9606	1:Experimental evidence at protein level	ADP-ribosylation factor-like protein 1	1	0.999	0	0	2	3	1	0	0	0	0	0
sp|P40937|RFC5_HUMAN	P40937	RFC5_HUMAN	RFC5	340	30	Homo sapiens OX=9606	1:Experimental evidence at protein level	Replication factor C subunit 5	1	0.999	1	2	0	0	1	0	0	0	6	3
sp|P40938|RFC3_HUMAN	P40938	RFC3_HUMAN	RFC3	356	11	Homo sapiens OX=9606	1:Experimental evidence at protein level	Replication factor C subunit 3	1	0.999	0	0	0	0	2	0	0	0	2	1
sp|P41229|KDM5C_HUMAN	P41229	KDM5C_HUMAN	KDM5C	1560	4	Homo sapiens OX=9606	1:Experimental evidence at protein level	Lysine-specific demethylase 5C	1	0.999	0	1	0	0	2	2	0	0	0	0
sp|P42226|STAT6_HUMAN	P42226	STAT6_HUMAN	STAT6	847	3	Homo sapiens OX=9606	1:Experimental evidence at protein level	Signal transducer and activator of transcription 6	0.9808	0.999	0	0	0	0	0	0	0	0	0	0
sp|P42345|MTOR_HUMAN	P42345	MTOR_HUMAN	MTOR	2549	2.6	Homo sapiens OX=9606	1:Experimental evidence at protein level	Serine/threonine-protein kinase mTOR	0.9808	0.999	0	0	0	0	1	1	0	0	0	0
sp|P42356|PI4KA_HUMAN	P42356	PI4KA_HUMAN	PI4KA	2102	3.6	Homo sapiens OX=9606	1:Experimental evidence at protein level	Phosphatidylinositol 4-kinase alpha	0.9956	0.9989	1	1	1	1	3	1	0	0	0	1
sp|P42785|PCP_HUMAN	P42785	PCP_HUMAN	PRCP	496	2.4	Homo sapiens OX=9606	1:Experimental evidence at protein level	Lysosomal Pro-X carboxypeptidase	0.9808	0.999	0	0	0	1	0	0	0	0	0	0
sp|P43250|GRK6_HUMAN	P43250	GRK6_HUMAN	GRK6	576	4.5	Homo sapiens OX=9606	1:Experimental evidence at protein level	G protein-coupled receptor kinase 6	0.9973	0.999	0	0	0	0	1	1	0	0	0	0
sp|P43378|PTN9_HUMAN	P43378	PTN9_HUMAN	PTPN9	593	12	Homo sapiens OX=9606	1:Experimental evidence at protein level	Tyrosine-protein phosphatase non-receptor type 9	1	0.999	0	0	3	3	0	0	0	0	0	0
sp|P45973|CBX5_HUMAN	P45973	CBX5_HUMAN	CBX5	191	35.1	Homo sapiens OX=9606	1:Experimental evidence at protein level	Chromobox protein homolog 5	1	0.999	0	0	0	0	0	0	0	0	4	2
sp|P46531|NOTC1_HUMAN	P46531	NOTC1_HUMAN	NOTCH1	2555	1.8	Homo sapiens OX=9606	1:Experimental evidence at protein level	Neurogenic locus notch homolog protein 1	1	0.9969	0	0	0	0	1	2	0	0	0	0
sp|P46976|GLYG_HUMAN	P46976	GLYG_HUMAN	GYG1	350	16.3	Homo sapiens OX=9606	1:Experimental evidence at protein level	Glycogenin-1	1	0.999	5	7	0	1	0	0	0	0	0	0
sp|P46977|STT3A_HUMAN	P46977	STT3A_HUMAN	STT3A	705	16.5	Homo sapiens OX=9606	1:Experimental evidence at protein level	Dolichyl-diphosphooligosaccharide--protein glycosyltransferase subunit STT3A	1	0.999	0	0	11	14	0	0	0	0	0	0
sp|P47712|PA24A_HUMAN	P47712	PA24A_HUMAN	PLA2G4A	749	10.7	Homo sapiens OX=9606	1:Experimental evidence at protein level	Cytosolic phospholipase A2	1	0.999	6	3	1	0	0	0	0	0	0	1
sp|P47974|TISD_HUMAN	P47974	TISD_HUMAN	ZFP36L2	494	6.7	Homo sapiens OX=9606	1:Experimental evidence at protein level	mRNA decay activator protein ZFP36L2	1	0.999	1	0	0	0	1	1	0	0	0	0
sp|P48163|MAOX_HUMAN	P48163	MAOX_HUMAN	ME1	572	3.7	Homo sapiens OX=9606	1:Experimental evidence at protein level	NADP-dependent malic enzyme	0.955	0.9976	0	0	0	0	0	0	0	0	0	0
sp|P48200|IREB2_HUMAN	P48200	IREB2_HUMAN	IREB2	963	4	Homo sapiens OX=9606	1:Experimental evidence at protein level	Iron-responsive element-binding protein 2	0.9981	0.999	0	0	0	0	0	0	0	0	0	0
sp|P48382|RFX5_HUMAN	P48382	RFX5_HUMAN	RFX5	616	17.9	Homo sapiens OX=9606	1:Experimental evidence at protein level	DNA-binding protein RFX5	1	0.999	0	0	0	0	0	0	0	0	8	0
sp|P48426|PI42A_HUMAN	P48426	PI42A_HUMAN	PIP4K2A	406	10.3	Homo sapiens OX=9606	1:Experimental evidence at protein level	Phosphatidylinositol 5-phosphate 4-kinase type-2 alpha	1	0.999	1	1	0	0	0	0	0	0	0	0
sp|P48431|SOX2_HUMAN	P48431	SOX2_HUMAN	SOX2	317	6.3	Homo sapiens OX=9606	1:Experimental evidence at protein level	Transcription factor SOX-2	0.9808	0.999	0	0	0	0	0	0	0	0	1	0
sp|P48454|PP2BC_HUMAN	P48454	PP2BC_HUMAN	PPP3CC	512	11.1	Homo sapiens OX=9606	1:Experimental evidence at protein level	Serine/threonine-protein phosphatase 2B catalytic subunit gamma isoform	1	0.999	1	0	1	0	0	0	0	0	1	0
sp|P48507|GSH0_HUMAN	P48507	GSH0_HUMAN	GCLM	274	16.1	Homo sapiens OX=9606	1:Experimental evidence at protein level	Glutamate--cysteine ligase regulatory subunit	1	0.999	1	2	0	0	0	0	0	0	0	1
sp|P48509|CD151_HUMAN	P48509	CD151_HUMAN	CD151	253	3.6	Homo sapiens OX=9606	1:Experimental evidence at protein level	CD151 antigen	0.9568	0.9977	0	0	0	1	0	0	0	0	0	0
sp|P48651|PTSS1_HUMAN	P48651	PTSS1_HUMAN	PTDSS1	473	26.4	Homo sapiens OX=9606	1:Experimental evidence at protein level	Phosphatidylserine synthase 1	1	0.999	0	0	7	10	0	0	0	0	0	0
sp|P48723|HSP13_HUMAN	P48723	HSP13_HUMAN	HSPA13	471	32.9	Homo sapiens OX=9606	1:Experimental evidence at protein level	Heat shock 70 kDa protein 13	1	0.999	0	0	14	13	0	0	0	0	0	0
sp|P48730|KC1D_HUMAN	P48730	KC1D_HUMAN	CSNK1D	415	33.7	Homo sapiens OX=9606	1:Experimental evidence at protein level	Casein kinase I isoform delta	0.9997	0.999	0	0	0	0	1	1	0	0	1	0
sp|P49116|NR2C2_HUMAN	P49116	NR2C2_HUMAN	NR2C2	596	7	Homo sapiens OX=9606	1:Experimental evidence at protein level	Nuclear receptor subfamily 2 group C member 2	1	0.999	0	0	0	0	1	1	0	0	1	1
sp|P49137|MAPK2_HUMAN	P49137	MAPK2_HUMAN	MAPKAPK2	400	7	Homo sapiens OX=9606	1:Experimental evidence at protein level	MAP kinase-activated protein kinase 2	0.9976	0.999	0	0	0	0	1	1	0	0	1	1
sp|P49247|RPIA_HUMAN	P49247	RPIA_HUMAN	RPIA	311	25.1	Homo sapiens OX=9606	1:Experimental evidence at protein level	Ribose-5-phosphate isomerase	1	0.999	4	1	1	0	0	0	0	0	0	0
sp|P49257|LMAN1_HUMAN	P49257	LMAN1_HUMAN	LMAN1	510	44.7	Homo sapiens OX=9606	1:Experimental evidence at protein level	Protein ERGIC-53	1	0.999	0	1	31	27	13	12	0	0	0	0
sp|P49336|CDK8_HUMAN	P49336	CDK8_HUMAN	CDK8	464	14.4	Homo sapiens OX=9606	1:Experimental evidence at protein level	Cyclin-dependent kinase 8	1	0.999	0	0	0	1	0	1	0	0	4	1
sp|P49418|AMPH_HUMAN	P49418	AMPH_HUMAN	AMPH	695	5.8	Homo sapiens OX=9606	1:Experimental evidence at protein level	Amphiphysin	1	0.999	2	2	0	0	0	0	0	0	0	0
sp|P49427|UB2R1_HUMAN	P49427	UB2R1_HUMAN	CDC34	236	11	Homo sapiens OX=9606	1:Experimental evidence at protein level	Ubiquitin-conjugating enzyme E2 R1	0.9999	0.999	0	0	0	0	0	0	0	0	2	2
sp|P49593|PPM1F_HUMAN	P49593	PPM1F_HUMAN	PPM1F	454	12.8	Homo sapiens OX=9606	1:Experimental evidence at protein level	Protein phosphatase 1F	1	0.999	2	1	0	0	0	0	0	0	1	0
sp|P49755|TMEDA_HUMAN	P49755	TMEDA_HUMAN	TMED10	219	37	Homo sapiens OX=9606	1:Experimental evidence at protein level	Transmembrane emp24 domain-containing protein 10	1	0.999	0	0	5	6	0	0	0	0	0	0
sp|P49815|TSC2_HUMAN	P49815	TSC2_HUMAN	TSC2	1807	6.9	Homo sapiens OX=9606	1:Experimental evidence at protein level	Tuberin	1	0.999	1	0	0	0	3	0	0	0	0	0
sp|P49902|5NTC_HUMAN	P49902	5NTC_HUMAN	NT5C2	561	25.5	Homo sapiens OX=9606	1:Experimental evidence at protein level	Cytosolic purine 5'-nucleotidase	1	0.999	3	3	0	0	0	0	0	0	1	0
sp|P50416|CPT1A_HUMAN	P50416	CPT1A_HUMAN	CPT1A	773	9.1	Homo sapiens OX=9606	1:Experimental evidence at protein level	Carnitine O-palmitoyltransferase 1, liver isoform	1	0.999	0	0	4	5	0	1	0	0	0	0
sp|P50443|S26A2_HUMAN	P50443	S26A2_HUMAN	SLC26A2	739	6.4	Homo sapiens OX=9606	1:Experimental evidence at protein level	Sulfate transporter	1	0.999	0	0	0	0	3	2	0	0	0	0
sp|P50548|ERF_HUMAN	P50548	ERF_HUMAN	ERF	548	6.4	Homo sapiens OX=9606	1:Experimental evidence at protein level	ETS domain-containing transcription factor ERF	1	0.999	0	1	0	0	1	1	0	0	1	1
sp|P50552|VASP_HUMAN	P50552	VASP_HUMAN	VASP	380	19.7	Homo sapiens OX=9606	1:Experimental evidence at protein level	Vasodilator-stimulated phosphoprotein	1	0.999	2	0	0	0	0	0	0	0	0	0
sp|P50579|MAP2_HUMAN	P50579	MAP2_HUMAN	METAP2	478	4.4	Homo sapiens OX=9606	1:Experimental evidence at protein level	Methionine aminopeptidase 2	0.9733	0.9986	0	0	0	1	0	0	0	0	0	0
sp|P51148|RAB5C_HUMAN	P51148	RAB5C_HUMAN	RAB5C	216	19.9	Homo sapiens OX=9606	1:Experimental evidence at protein level	Ras-related protein Rab-5C	1	0.999	0	0	2	0	0	0	0	0	0	0
sp|P51151|RAB9A_HUMAN	P51151	RAB9A_HUMAN	RAB9A	201	22.4	Homo sapiens OX=9606	1:Experimental evidence at protein level	Ras-related protein Rab-9A	1	0.999	0	0	4	4	0	1	0	0	0	0
sp|P51159|RB27A_HUMAN	P51159	RB27A_HUMAN	RAB27A	221	17.6	Homo sapiens OX=9606	1:Experimental evidence at protein level	Ras-related protein Rab-27A	1	0.999	0	0	2	2	0	1	0	0	0	0
sp|P51530|DNA2_HUMAN	P51530	DNA2_HUMAN	DNA2	1060	2	Homo sapiens OX=9606	1:Experimental evidence at protein level	DNA replication ATP-dependent helicase/nuclease DNA2	0.996	0.999	0	0	0	0	1	0	0	0	0	0
sp|P51571|SSRD_HUMAN	P51571	SSRD_HUMAN	SSR4	173	28.9	Homo sapiens OX=9606	1:Experimental evidence at protein level	Translocon-associated protein subunit delta	1	0.999	0	0	3	5	0	0	0	0	0	0
sp|P51580|TPMT_HUMAN	P51580	TPMT_HUMAN	TPMT	245	36.3	Homo sapiens OX=9606	1:Experimental evidence at protein level	Thiopurine S-methyltransferase	1	0.999	3	5	0	0	0	0	0	0	4	3
sp|P51798|CLCN7_HUMAN	P51798	CLCN7_HUMAN	CLCN7	805	3.2	Homo sapiens OX=9606	1:Experimental evidence at protein level	H(+)/Cl(-) exchange transporter 7	0.9999	0.999	0	0	0	1	2	2	0	0	1	0
sp|P52209|6PGD_HUMAN	P52209	6PGD_HUMAN	PGD	483	36.9	Homo sapiens OX=9606	1:Experimental evidence at protein level	6-phosphogluconate dehydrogenase, decarboxylating	1	0.999	5	5	3	2	4	4	0	0	1	2
sp|P52294|IMA5_HUMAN	P52294	IMA5_HUMAN	KPNA1	538	32.3	Homo sapiens OX=9606	1:Experimental evidence at protein level	Importin subunit alpha-5	1	0.999	8	9	5	5	3	3	0	0	16	11
sp|P52564|MP2K6_HUMAN	P52564	MP2K6_HUMAN	MAP2K6	334	35.3	Homo sapiens OX=9606	1:Experimental evidence at protein level	Dual specificity mitogen-activated protein kinase kinase 6	1	0.999	7	7	1	1	1	0	0	0	6	6
sp|P52735|VAV2_HUMAN	P52735	VAV2_HUMAN	VAV2	878	4.6	Homo sapiens OX=9606	1:Experimental evidence at protein level	Guanine nucleotide exchange factor VAV2	1	0.999	0	0	0	0	0	0	0	0	0	0
sp|P52739|ZN131_HUMAN	P52739	ZN131_HUMAN	ZNF131	623	6.4	Homo sapiens OX=9606	1:Experimental evidence at protein level	Zinc finger protein 131	0.9808	0.999	0	0	0	0	0	0	0	0	1	0
sp|P52788|SPSY_HUMAN	P52788	SPSY_HUMAN	SMS	366	6.3	Homo sapiens OX=9606	1:Experimental evidence at protein level	Spermine synthase	0.9808	0.999	1	0	0	0	0	0	0	0	0	0
sp|P52799|EFNB2_HUMAN	P52799	EFNB2_HUMAN	EFNB2	333	10.5	Homo sapiens OX=9606	1:Experimental evidence at protein level	Ephrin-B2	1	0.999	0	0	0	0	3	3	0	0	0	0
sp|P52926|HMGA2_HUMAN	P52926	HMGA2_HUMAN	HMGA2	109	33	Homo sapiens OX=9606	1:Experimental evidence at protein level	High mobility group protein HMGI-C	1	0.999	0	0	0	0	0	0	0	0	1	2
sp|P52952|NKX25_HUMAN	P52952	NKX25_HUMAN	NKX2-5	324	17.3	Homo sapiens OX=9606	1:Experimental evidence at protein level	Homeobox protein Nkx-2.5	0.996	0.999	0	0	0	0	0	0	0	0	1	1
sp|P53004|BIEA_HUMAN	P53004	BIEA_HUMAN	BLVRA	296	7.1	Homo sapiens OX=9606	1:Experimental evidence at protein level	Biliverdin reductase A	0.9751	0.9987	2	1	0	0	0	0	0	0	0	0
sp|P53680|AP2S1_HUMAN	P53680	AP2S1_HUMAN	AP2S1	142	4.9	Homo sapiens OX=9606	1:Experimental evidence at protein level	AP-2 complex subunit sigma	0.8895	0.9937	0	0	0	0	1	1	0	0	0	0
sp|P53701|CCHL_HUMAN	P53701	CCHL_HUMAN	HCCS	268	3.7	Homo sapiens OX=9606	1:Experimental evidence at protein level	Cytochrome c-type heme lyase	0.8927	0.9939	0	0	0	1	0	0	0	0	0	0
sp|P53814|SMTN_HUMAN	P53814	SMTN_HUMAN	SMTN	917	1.3	Homo sapiens OX=9606	1:Experimental evidence at protein level	Smoothelin	0.9696	0.9984	0	0	0	0	0	0	0	0	0	1
sp|P54252|ATX3_HUMAN	P54252	ATX3_HUMAN	ATXN3	361	4.4	Homo sapiens OX=9606	1:Experimental evidence at protein level	Ataxin-3	0.9808	0.999	0	0	0	0	0	0	0	0	0	0
sp|P54259|ATN1_HUMAN	P54259	ATN1_HUMAN	ATN1	1190	1	Homo sapiens OX=9606	1:Experimental evidence at protein level	Atrophin-1	0.9622	0.998	0	0	0	0	1	1	0	0	0	0
sp|P54652|HSP72_HUMAN	P54652	HSP72_HUMAN	HSPA2	639	24.3	Homo sapiens OX=9606	1:Experimental evidence at protein level	Heat shock-related 70 kDa protein 2	0.9988	0.999	1	0	0	0	0	0	0	0	0	0
sp|P54709|AT1B3_HUMAN	P54709	AT1B3_HUMAN	ATP1B3	279	26.9	Homo sapiens OX=9606	1:Experimental evidence at protein level	Sodium/potassium-transporting ATPase subunit beta-3	1	0.999	0	0	3	6	0	0	0	0	0	0
sp|P54760|EPHB4_HUMAN	P54760	EPHB4_HUMAN	EPHB4	987	4.2	Homo sapiens OX=9606	1:Experimental evidence at protein level	Ephrin type-B receptor 4	0.996	0.999	0	1	0	0	1	1	0	0	0	0
sp|P54920|SNAA_HUMAN	P54920	SNAA_HUMAN	NAPA	295	17.6	Homo sapiens OX=9606	1:Experimental evidence at protein level	Alpha-soluble NSF attachment protein	0.9999	0.999	0	1	2	2	0	0	0	0	1	0
sp|P55082|MFAP3_HUMAN	P55082	MFAP3_HUMAN	MFAP3	362	3.3	Homo sapiens OX=9606	2:Experimental evidence at transcript level	Microfibril-associated glycoprotein 3	0.9391	0.9967	0	0	0	0	1	0	0	0	0	0
sp|P55197|AF10_HUMAN	P55197	AF10_HUMAN	MLLT10	1068	4.5	Homo sapiens OX=9606	1:Experimental evidence at protein level	Protein AF-10	0.9982	0.999	1	0	0	0	0	0	0	0	2	1
sp|P55199|ELL_HUMAN	P55199	ELL_HUMAN	ELL	621	5.6	Homo sapiens OX=9606	1:Experimental evidence at protein level	RNA polymerase II elongation factor ELL	1	0.999	0	0	0	0	0	0	0	0	1	1
sp|P55210|CASP7_HUMAN	P55210	CASP7_HUMAN	CASP7	303	7.6	Homo sapiens OX=9606	1:Experimental evidence at protein level	Caspase-7	0.9677	0.9983	0	0	0	0	0	0	0	0	0	0
sp|P55263|ADK_HUMAN	P55263	ADK_HUMAN	ADK	362	14.9	Homo sapiens OX=9606	1:Experimental evidence at protein level	Adenosine kinase	1	0.999	1	0	0	1	2	2	0	0	0	1
sp|P55316|FOXG1_HUMAN	P55316	FOXG1_HUMAN	FOXG1	489	11.2	Homo sapiens OX=9606	1:Experimental evidence at protein level	Forkhead box protein G1	1	0.999	1	0	1	1	1	1	0	0	3	1
sp|P55317|FOXA1_HUMAN	P55317	FOXA1_HUMAN	FOXA1	472	3.1	Homo sapiens OX=9606	1:Experimental evidence at protein level	Hepatocyte nuclear factor 3-alpha	0.9808	0.999	0	0	0	0	0	0	0	0	0	1	sp|P55318|FOXA3_HUMAN
sp|P56177|DLX1_HUMAN	P56177	DLX1_HUMAN	DLX1	255	0	Homo sapiens OX=9606	1:Experimental evidence at protein level	Homeobox protein DLX-1	0	0.999	0	0	0	0	0	0	0	0	2	2
sp|P56178|DLX5_HUMAN	P56178	DLX5_HUMAN	DLX5	289	13.8	Homo sapiens OX=9606	1:Experimental evidence at protein level	Homeobox protein DLX-5	0.9971	0.999	0	0	0	0	0	0	0	0	1	1	sp|Q07687|DLX2_HUMAN
sp|P56179|DLX6_HUMAN	P56179	DLX6_HUMAN	DLX6	175	23.4	Homo sapiens OX=9606	2:Experimental evidence at transcript level	Homeobox protein DLX-6	0.9999	0.999	0	0	0	0	0	0	0	0	3	0
sp|P56937|DHB7_HUMAN	P56937	DHB7_HUMAN	HSD17B7	341	11.7	Homo sapiens OX=9606	1:Experimental evidence at protein level	3-keto-steroid reductase	1	0.999	0	0	2	3	0	0	0	0	0	0
sp|P56962|STX17_HUMAN	P56962	STX17_HUMAN	STX17	302	42.7	Homo sapiens OX=9606	1:Experimental evidence at protein level	Syntaxin-17	1	0.999	0	0	11	10	1	0	0	0	0	0
sp|P57081|WDR4_HUMAN	P57081	WDR4_HUMAN	WDR4	412	5.1	Homo sapiens OX=9606	1:Experimental evidence at protein level	tRNA (guanine-N(7)-)-methyltransferase non-catalytic subunit WDR4	0.9808	0.999	0	0	0	0	0	0	0	0	1	0
sp|P57088|TMM33_HUMAN	P57088	TMM33_HUMAN	TMEM33	247	8.1	Homo sapiens OX=9606	1:Experimental evidence at protein level	Transmembrane protein 33	0.9808	0.999	0	0	1	1	1	0	0	0	0	0
sp|P57723|PCBP4_HUMAN	P57723	PCBP4_HUMAN	PCBP4	403	8.7	Homo sapiens OX=9606	2:Experimental evidence at transcript level	Poly(rC)-binding protein 4	0.9808	0.999	0	0	1	0	1	0	0	0	0	2
sp|P57772|SELB_HUMAN	P57772	SELB_HUMAN	EEFSEC	596	15.9	Homo sapiens OX=9606	1:Experimental evidence at protein level	Selenocysteine-specific elongation factor	1	0.999	0	0	1	0	0	0	0	0	2	4
sp|P58004|SESN2_HUMAN	P58004	SESN2_HUMAN	SESN2	480	3.3	Homo sapiens OX=9606	1:Experimental evidence at protein level	Sestrin-2	0.9808	0.999	1	1	0	0	0	0	0	0	0	0
sp|P58335|ANTR2_HUMAN	P58335	ANTR2_HUMAN	ANTXR2	489	2.9	Homo sapiens OX=9606	1:Experimental evidence at protein level	Anthrax toxin receptor 2	0.9808	0.999	0	0	0	1	0	1	0	0	0	0
sp|P58546|MTPN_HUMAN	P58546	MTPN_HUMAN	MTPN	118	55.9	Homo sapiens OX=9606	1:Experimental evidence at protein level	Myotrophin	1	0.999	1	2	0	1	0	1	0	0	0	0
sp|P58753|TIRAP_HUMAN	P58753	TIRAP_HUMAN	TIRAP	221	10	Homo sapiens OX=9606	1:Experimental evidence at protein level	Toll/interleukin-1 receptor domain-containing adapter protein	0.9808	0.999	1	0	1	1	0	1	0	0	0	1
sp|P60033|CD81_HUMAN	P60033	CD81_HUMAN	CD81	236	9.7	Homo sapiens OX=9606	1:Experimental evidence at protein level	CD81 antigen	0.9808	0.999	0	0	0	1	0	0	0	0	0	0
sp|P60468|SC61B_HUMAN	P60468	SC61B_HUMAN	SEC61B	96	45.8	Homo sapiens OX=9606	1:Experimental evidence at protein level	Protein transport protein Sec61 subunit beta	1	0.999	0	1	6	5	2	1	0	0	1	0
sp|P60510|PP4C_HUMAN	P60510	PP4C_HUMAN	PPP4C	307	3.3	Homo sapiens OX=9606	1:Experimental evidence at protein level	Serine/threonine-protein phosphatase 4 catalytic subunit	0.9254	0.9959	0	0	0	0	0	0	0	0	1	0
sp|P60763|RAC3_HUMAN	P60763	RAC3_HUMAN	RAC3	192	31.2	Homo sapiens OX=9606	1:Experimental evidence at protein level	Ras-related C3 botulinum toxin substrate 3	0.999	0.999	0	0	5	5	2	1	0	0	0	0
sp|P60900|PSA6_HUMAN	P60900	PSA6_HUMAN	PSMA6	246	8.5	Homo sapiens OX=9606	1:Experimental evidence at protein level	Proteasome subunit alpha type-6	0.9808	0.999	0	0	1	1	0	0	0	0	1	1
sp|P60903|S10AA_HUMAN	P60903	S10AA_HUMAN	S100A10	97	17.5	Homo sapiens OX=9606	1:Experimental evidence at protein level	Protein S100-A10	0.9808	0.999	0	0	0	0	0	0	0	0	1	0
sp|P60953|CDC42_HUMAN	P60953	CDC42_HUMAN	CDC42	191	22	Homo sapiens OX=9606	1:Experimental evidence at protein level	Cell division control protein 42 homolog	1	0.999	0	0	2	2	0	0	0	0	0	0
sp|P61006|RAB8A_HUMAN	P61006	RAB8A_HUMAN	RAB8A	207	44.9	Homo sapiens OX=9606	1:Experimental evidence at protein level	Ras-related protein Rab-8A	1	0.999	1	1	12	12	5	5	0	0	1	1
sp|P61009|SPCS3_HUMAN	P61009	SPCS3_HUMAN	SPCS3	180	33.3	Homo sapiens OX=9606	1:Experimental evidence at protein level	Signal peptidase complex subunit 3	1	0.999	0	0	7	8	0	0	0	0	0	0
sp|P61018|RAB4B_HUMAN	P61018	RAB4B_HUMAN	RAB4B	213	6.6	Homo sapiens OX=9606	1:Experimental evidence at protein level	Ras-related protein Rab-4B	0.9677	0.9983	0	1	0	0	0	0	0	0	0	0
sp|P61019|RAB2A_HUMAN	P61019	RAB2A_HUMAN	RAB2A	212	70.8	Homo sapiens OX=9606	1:Experimental evidence at protein level	Ras-related protein Rab-2A	1	0.999	0	0	19	21	10	13	0	0	0	0
sp|P61088|UBE2N_HUMAN	P61088	UBE2N_HUMAN	UBE2N	152	11.2	Homo sapiens OX=9606	1:Experimental evidence at protein level	Ubiquitin-conjugating enzyme E2 N	0.977	0.9988	0	0	0	1	0	0	0	0	1	0
sp|P61129|ZC3H6_HUMAN	P61129	ZC3H6_HUMAN	ZC3H6	1189	2.9	Homo sapiens OX=9606	1:Experimental evidence at protein level	Zinc finger CCCH domain-containing protein 6	0.977	0.9988	0	0	0	0	1	0	0	0	0	0
sp|P61204|ARF3_HUMAN	P61204	ARF3_HUMAN	ARF3	181	79	Homo sapiens OX=9606	1:Experimental evidence at protein level	ADP-ribosylation factor 3	0.9993	0.999	1	0	0	0	0	0	0	0	0	0
sp|P61371|ISL1_HUMAN	P61371	ISL1_HUMAN	ISL1	349	10	Homo sapiens OX=9606	1:Experimental evidence at protein level	Insulin gene enhancer protein ISL-1	0.998	0.999	0	0	0	0	0	0	0	0	2	2
sp|P61619|S61A1_HUMAN	P61619	S61A1_HUMAN	SEC61A1	476	15.8	Homo sapiens OX=9606	1:Experimental evidence at protein level	Protein transport protein Sec61 subunit alpha isoform 1	1	0.999	0	0	5	9	0	0	0	0	0	0
sp|P61769|B2MG_HUMAN	P61769	B2MG_HUMAN	B2M	119	41.2	Homo sapiens OX=9606	1:Experimental evidence at protein level	Beta-2-microglobulin	1	0.999	0	0	6	6	0	0	0	0	0	0
sp|P61956|SUMO2_HUMAN	P61956	SUMO2_HUMAN	SUMO2	95	23.2	Homo sapiens OX=9606	1:Experimental evidence at protein level	Small ubiquitin-related modifier 2	0.9998	0.999	1	1	0	1	2	2	0	0	1	1
sp|P61964|WDR5_HUMAN	P61964	WDR5_HUMAN	WDR5	334	3.6	Homo sapiens OX=9606	1:Experimental evidence at protein level	WD repeat-containing protein 5	0.9808	0.999	0	0	0	0	0	0	0	0	0	1
sp|P62341|SELT_HUMAN	P62341	SELT_HUMAN	SELENOT	195	15.9	Homo sapiens OX=9606	1:Experimental evidence at protein level	Thioredoxin reductase-like selenoprotein T	1	0.999	0	0	2	4	0	0	0	0	0	0
sp|P62508|ERR3_HUMAN	P62508	ERR3_HUMAN	ESRRG	458	3.5	Homo sapiens OX=9606	1:Experimental evidence at protein level	Estrogen-related receptor gamma	0.9808	0.999	0	0	0	0	0	0	0	0	1	1
sp|P62834|RAP1A_HUMAN	P62834	RAP1A_HUMAN	RAP1A	184	39.1	Homo sapiens OX=9606	1:Experimental evidence at protein level	Ras-related protein Rap-1A	0.996	0.999	0	0	0	1	0	0	0	0	0	0
sp|P62875|RPAB5_HUMAN	P62875	RPAB5_HUMAN	POLR2L	67	13.4	Homo sapiens OX=9606	1:Experimental evidence at protein level	DNA-directed RNA polymerases I, II, and III subunit RPABC5	0.9604	0.9979	0	0	0	0	0	0	0	0	1	0
sp|P63000|RAC1_HUMAN	P63000	RAC1_HUMAN	RAC1	192	39.1	Homo sapiens OX=9606	1:Experimental evidence at protein level	Ras-related C3 botulinum toxin substrate 1	1	0.999	0	0	1	3	1	0	0	0	0	0
sp|P63096|GNAI1_HUMAN	P63096	GNAI1_HUMAN	GNAI1	354	19.2	Homo sapiens OX=9606	1:Experimental evidence at protein level	Guanine nucleotide-binding protein G(i) subunit alpha-1	0.996	0.999	0	0	0	0	1	1	0	0	0	0
sp|P63218|GBG5_HUMAN	P63218	GBG5_HUMAN	GNG5	68	20.6	Homo sapiens OX=9606	1:Experimental evidence at protein level	Guanine nucleotide-binding protein G(I)/G(S)/G(O) subunit gamma-5	0.9426	0.9969	0	1	1	1	0	0	0	0	1	1
sp|P68400|CSK21_HUMAN	P68400	CSK21_HUMAN	CSNK2A1	391	6.6	Homo sapiens OX=9606	1:Experimental evidence at protein level	Casein kinase II subunit alpha	0.9808	0.999	0	0	0	0	1	0	0	0	0	1
sp|P78337|PITX1_HUMAN	P78337	PITX1_HUMAN	PITX1	314	8.9	Homo sapiens OX=9606	1:Experimental evidence at protein level	Pituitary homeobox 1	1	0.999	1	1	1	1	2	2	0	0	3	2	sp|Q99697|PITX2_HUMAN
sp|P78356|PI42B_HUMAN	P78356	PI42B_HUMAN	PIP4K2B	416	14.2	Homo sapiens OX=9606	1:Experimental evidence at protein level	Phosphatidylinositol 5-phosphate 4-kinase type-2 beta	0.9998	0.999	1	1	0	0	0	0	0	0	0	0
sp|P78364|PHC1_HUMAN	P78364	PHC1_HUMAN	PHC1	1004	5.5	Homo sapiens OX=9606	1:Experimental evidence at protein level	Polyhomeotic-like protein 1	0.9995	0.9986	0	0	0	0	0	0	0	0	0	1
sp|P78368|KC1G2_HUMAN	P78368	KC1G2_HUMAN	CSNK1G2	415	16.6	Homo sapiens OX=9606	1:Experimental evidence at protein level	Casein kinase I isoform gamma-2	0.999	0.999	1	0	0	0	0	0	0	0	0	0
sp|P78536|ADA17_HUMAN	P78536	ADA17_HUMAN	ADAM17	824	12.7	Homo sapiens OX=9606	1:Experimental evidence at protein level	Disintegrin and metalloproteinase domain-containing protein 17	1	0.999	1	1	2	5	2	0	0	0	0	0
sp|P78537|BL1S1_HUMAN	P78537	BL1S1_HUMAN	BLOC1S1	153	19	Homo sapiens OX=9606	1:Experimental evidence at protein level	Biogenesis of lysosome-related organelles complex 1 subunit 1	0.9808	0.999	1	1	0	0	0	0	0	0	0	0
sp|P78549|NTH_HUMAN	P78549	NTH_HUMAN	NTHL1	312	21.2	Homo sapiens OX=9606	1:Experimental evidence at protein level	Endonuclease III-like protein 1	1	0.999	0	0	0	0	0	0	0	0	3	3
sp|P80303|NUCB2_HUMAN	P80303	NUCB2_HUMAN	NUCB2	420	54.8	Homo sapiens OX=9606	1:Experimental evidence at protein level	Nucleobindin-2	1	0.999	0	0	32	28	0	0	0	0	0	0
sp|P83436|COG7_HUMAN	P83436	COG7_HUMAN	COG7	770	3.4	Homo sapiens OX=9606	1:Experimental evidence at protein level	Conserved oligomeric Golgi complex subunit 7	0.9983	0.999	0	0	0	0	0	1	0	0	0	0
sp|P83876|TXN4A_HUMAN	P83876	TXN4A_HUMAN	TXNL4A	142	49.3	Homo sapiens OX=9606	1:Experimental evidence at protein level	Thioredoxin-like protein 4A	1	0.999	0	0	0	0	0	0	0	0	2	1
sp|P83916|CBX1_HUMAN	P83916	CBX1_HUMAN	CBX1	185	19.5	Homo sapiens OX=9606	1:Experimental evidence at protein level	Chromobox protein homolog 1	0.9983	0.999	0	0	0	0	0	0	0	0	2	2
sp|P84095|RHOG_HUMAN	P84095	RHOG_HUMAN	RHOG	191	49.2	Homo sapiens OX=9606	1:Experimental evidence at protein level	Rho-related GTP-binding protein RhoG	1	0.999	0	0	7	10	2	2	0	0	1	0
sp|P84101|SERF2_HUMAN	P84101	SERF2_HUMAN	SERF2	59	18.6	Homo sapiens OX=9606	1:Experimental evidence at protein level	Small EDRK-rich factor 2	0.9808	0.999	0	0	0	0	0	0	0	0	1	0
sp|P84157|MXRA7_HUMAN	P84157	MXRA7_HUMAN	MXRA7	204	5.4	Homo sapiens OX=9606	1:Experimental evidence at protein level	Matrix-remodeling-associated protein 7	0.997	0.999	0	0	2	1	0	0	0	0	0	0
sp|P84550|SKOR1_HUMAN	P84550	SKOR1_HUMAN	SKOR1	965	1.6	Homo sapiens OX=9606	1:Experimental evidence at protein level	SKI family transcriptional corepressor 1	0.9104	0.995	0	0	1	0	0	0	0	0	0	0
sp|P85298|RHG08_HUMAN	P85298	RHG08_HUMAN	ARHGAP8	464	10.8	Homo sapiens OX=9606	1:Experimental evidence at protein level	Rho GTPase-activating protein 8	1	0.999	0	0	3	2	0	0	0	0	0	0
sp|P98082|DAB2_HUMAN	P98082	DAB2_HUMAN	DAB2	770	9.5	Homo sapiens OX=9606	1:Experimental evidence at protein level	Disabled homolog 2	1	0.999	2	0	0	2	0	2	0	0	0	0
sp|P98173|FAM3A_HUMAN	P98173	FAM3A_HUMAN	FAM3A	230	12.6	Homo sapiens OX=9606	1:Experimental evidence at protein level	Protein FAM3A	1	0.999	0	0	0	2	0	0	0	0	0	0
sp|P98174|FGD1_HUMAN	P98174	FGD1_HUMAN	FGD1	961	2.4	Homo sapiens OX=9606	1:Experimental evidence at protein level	FYVE, RhoGEF and PH domain-containing protein 1	0.9808	0.999	0	1	0	0	0	1	0	0	0	0
sp|P98194|AT2C1_HUMAN	P98194	AT2C1_HUMAN	ATP2C1	919	14.1	Homo sapiens OX=9606	1:Experimental evidence at protein level	Calcium-transporting ATPase type 2C member 1	1	0.999	0	0	1	2	5	6	0	0	0	0
sp|P98198|AT8B2_HUMAN	P98198	AT8B2_HUMAN	ATP8B2	1209	1.8	Homo sapiens OX=9606	1:Experimental evidence at protein level	Phospholipid-transporting ATPase ID	0.9976	0.999	0	0	0	0	1	0	0	0	1	1
sp|Q00534|CDK6_HUMAN	Q00534	CDK6_HUMAN	CDK6	326	30.1	Homo sapiens OX=9606	1:Experimental evidence at protein level	Cyclin-dependent kinase 6	1	0.999	3	4	0	0	0	0	0	0	2	0
sp|Q00537|CDK17_HUMAN	Q00537	CDK17_HUMAN	CDK17	523	4.2	Homo sapiens OX=9606	1:Experimental evidence at protein level	Cyclin-dependent kinase 17	0.9852	0.9934	0	0	2	1	0	0	0	0	0	0
sp|Q00653|NFKB2_HUMAN	Q00653	NFKB2_HUMAN	NFKB2	900	4.8	Homo sapiens OX=9606	1:Experimental evidence at protein level	Nuclear factor NF-kappa-B p100 subunit	0.9808	0.999	1	0	0	0	0	0	0	0	0	0
sp|Q01130|SRSF2_HUMAN	Q01130	SRSF2_HUMAN	SRSF2	221	18.6	Homo sapiens OX=9606	1:Experimental evidence at protein level	Serine/arginine-rich splicing factor 2	1	0.999	0	0	0	0	0	0	0	0	4	4
sp|Q01543|FLI1_HUMAN	Q01543	FLI1_HUMAN	FLI1	452	4	Homo sapiens OX=9606	1:Experimental evidence at protein level	Friend leukemia integration 1 transcription factor	0.9808	0.999	0	0	0	0	0	0	0	0	1	0
sp|Q01664|TFAP4_HUMAN	Q01664	TFAP4_HUMAN	TFAP4	338	14.2	Homo sapiens OX=9606	1:Experimental evidence at protein level	Transcription factor AP-4	1	0.999	0	0	0	0	0	2	0	0	2	3
sp|Q01831|XPC_HUMAN	Q01831	XPC_HUMAN	XPC	940	9.5	Homo sapiens OX=9606	1:Experimental evidence at protein level	DNA repair protein complementing XP-C cells	1	0.999	2	0	0	0	2	0	0	0	1	4
sp|Q01851|PO4F1_HUMAN	Q01851	PO4F1_HUMAN	POU4F1	419	5.5	Homo sapiens OX=9606	2:Experimental evidence at transcript level	POU domain, class 4, transcription factor 1	0.9659	0.9982	0	0	0	0	0	0	0	0	0	1
sp|Q01970|PLCB3_HUMAN	Q01970	PLCB3_HUMAN	PLCB3	1234	2.5	Homo sapiens OX=9606	1:Experimental evidence at protein level	1-phosphatidylinositol 4,5-bisphosphate phosphodiesterase beta-3	0.9983	0.999	0	1	0	0	0	0	0	0	1	0
sp|Q01974|ROR2_HUMAN	Q01974	ROR2_HUMAN	ROR2	943	5.7	Homo sapiens OX=9606	1:Experimental evidence at protein level	Tyrosine-protein kinase transmembrane receptor ROR2	1	0.999	1	0	0	0	2	0	0	0	0	0
sp|Q02078|MEF2A_HUMAN	Q02078	MEF2A_HUMAN	MEF2A	507	2.3	Homo sapiens OX=9606	1:Experimental evidence at protein level	Myocyte-specific enhancer factor 2A	0.9808	0.999	1	1	0	0	1	1	0	0	1	1	sp|Q06413|MEF2C_HUMAN, sp|Q14814|MEF2D_HUMAN
sp|Q02224|CENPE_HUMAN	Q02224	CENPE_HUMAN	CENPE	2701	1.8	Homo sapiens OX=9606	1:Experimental evidence at protein level	Centromere-associated protein E	0.9789	0.9989	0	0	0	0	2	0	0	0	0	1
sp|Q02410|APBA1_HUMAN	Q02410	APBA1_HUMAN	APBA1	837	2.3	Homo sapiens OX=9606	1:Experimental evidence at protein level	Amyloid-beta A4 precursor protein-binding family A member 1	0.9808	0.999	0	0	0	0	1	0	0	0	0	0	sp|Q99767|APBA2_HUMAN
sp|Q02539|H11_HUMAN	Q02539	H11_HUMAN	HIST1H1A	215	26.5	Homo sapiens OX=9606	1:Experimental evidence at protein level	Histone H1.1	1	0.999	0	0	0	0	0	0	0	0	2	0
sp|Q02809|PLOD1_HUMAN	Q02809	PLOD1_HUMAN	PLOD1	727	7.2	Homo sapiens OX=9606	1:Experimental evidence at protein level	Procollagen-lysine,2-oxoglutarate 5-dioxygenase 1	1	0.999	0	0	1	3	0	0	0	0	0	0
sp|Q02930|CREB5_HUMAN	Q02930	CREB5_HUMAN	CREB5	508	12.8	Homo sapiens OX=9606	1:Experimental evidence at protein level	Cyclic AMP-responsive element-binding protein 5	1	0.999	0	0	0	0	1	2	0	0	0	1
sp|Q03001|DYST_HUMAN	Q03001	DYST_HUMAN	DST	7570	1.3	Homo sapiens OX=9606	1:Experimental evidence at protein level	Dystonin	1	0.999	0	1	0	0	0	1	0	0	0	0
sp|Q03060|CREM_HUMAN	Q03060	CREM_HUMAN	CREM	361	11.4	Homo sapiens OX=9606	1:Experimental evidence at protein level	cAMP-responsive element modulator	0.9808	0.999	0	0	0	0	0	0	0	0	1	0
sp|Q03111|ENL_HUMAN	Q03111	ENL_HUMAN	MLLT1	559	9.8	Homo sapiens OX=9606	1:Experimental evidence at protein level	Protein ENL	1	0.999	0	0	0	0	0	0	0	0	4	3
sp|Q03112|MECOM_HUMAN	Q03112	MECOM_HUMAN	MECOM	1230	1.5	Homo sapiens OX=9606	1:Experimental evidence at protein level	MDS1 and EVI1 complex locus protein	1	0.999	1	0	0	0	2	1	0	0	0	0	sp|Q9HAZ2|PRD16_HUMAN
sp|Q03188|CENPC_HUMAN	Q03188	CENPC_HUMAN	CENPC	943	2.2	Homo sapiens OX=9606	1:Experimental evidence at protein level	Centromere protein C	0.8787	0.993	0	0	0	0	0	0	0	0	0	1
sp|Q03252|LMNB2_HUMAN	Q03252	LMNB2_HUMAN	LMNB2	620	58.2	Homo sapiens OX=9606	1:Experimental evidence at protein level	Lamin-B2	1	0.999	0	0	34	36	1	2	0	0	0	3
sp|Q03468|ERCC6_HUMAN	Q03468	ERCC6_HUMAN	ERCC6	1493	4.6	Homo sapiens OX=9606	1:Experimental evidence at protein level	DNA excision repair protein ERCC-6	1	0.999	0	0	0	0	1	0	0	0	0	1
sp|Q03933|HSF2_HUMAN	Q03933	HSF2_HUMAN	HSF2	536	16.8	Homo sapiens OX=9606	1:Experimental evidence at protein level	Heat shock factor protein 2	1	0.999	0	0	0	0	3	4	0	0	1	1
sp|Q04917|1433F_HUMAN	Q04917	1433F_HUMAN	YWHAH	246	31.7	Homo sapiens OX=9606	1:Experimental evidence at protein level	14-3-3 protein eta	0.9999	0.999	0	0	2	0	0	0	0	0	0	1
sp|Q05397|FAK1_HUMAN	Q05397	FAK1_HUMAN	PTK2	1052	5.2	Homo sapiens OX=9606	1:Experimental evidence at protein level	Focal adhesion kinase 1	1	0.999	2	2	0	0	0	0	0	0	0	0
sp|Q05BQ5|MBTD1_HUMAN	Q05BQ5	MBTD1_HUMAN	MBTD1	628	6.8	Homo sapiens OX=9606	1:Experimental evidence at protein level	MBT domain-containing protein 1	0.9998	0.999	1	0	0	0	3	1	0	0	3	1
sp|Q05D32|CTSL2_HUMAN	Q05D32	CTSL2_HUMAN	CTDSPL2	466	7.5	Homo sapiens OX=9606	1:Experimental evidence at protein level	CTD small phosphatase-like protein 2	0.9808	0.999	0	0	0	0	0	0	0	0	1	0
sp|Q06136|KDSR_HUMAN	Q06136	KDSR_HUMAN	KDSR	332	26.8	Homo sapiens OX=9606	1:Experimental evidence at protein level	3-ketodihydrosphingosine reductase	1	0.999	0	0	5	9	0	0	0	0	0	0
sp|Q06190|P2R3A_HUMAN	Q06190	P2R3A_HUMAN	PPP2R3A	1150	1.4	Homo sapiens OX=9606	1:Experimental evidence at protein level	Serine/threonine-protein phosphatase 2A regulatory subunit B'' subunit alpha	0.9789	0.9989	0	0	0	0	0	1	0	0	0	0
sp|Q06481|APLP2_HUMAN	Q06481	APLP2_HUMAN	APLP2	763	35.9	Homo sapiens OX=9606	1:Experimental evidence at protein level	Amyloid-like protein 2	1	0.999	0	0	24	23	8	9	0	0	0	0
sp|Q06547|GABP1_HUMAN	Q06547	GABP1_HUMAN	GABPB1	395	5.3	Homo sapiens OX=9606	1:Experimental evidence at protein level	GA-binding protein subunit beta-1	0.9808	0.999	0	0	0	0	0	0	0	0	1	0
sp|Q07955|SRSF1_HUMAN	Q07955	SRSF1_HUMAN	SRSF1	248	11.7	Homo sapiens OX=9606	1:Experimental evidence at protein level	Serine/arginine-rich splicing factor 1	1	0.999	0	0	0	0	0	0	0	0	1	2
sp|Q08117|AES_HUMAN	Q08117	AES_HUMAN	AES	197	16.8	Homo sapiens OX=9606	1:Experimental evidence at protein level	Amino-terminal enhancer of split	0.9808	0.999	1	0	0	0	0	0	0	0	1	0
sp|Q08170|SRSF4_HUMAN	Q08170	SRSF4_HUMAN	SRSF4	494	26.9	Homo sapiens OX=9606	1:Experimental evidence at protein level	Serine/arginine-rich splicing factor 4	1	0.999	0	0	0	0	1	0	0	0	6	9
sp|Q08357|S20A2_HUMAN	Q08357	S20A2_HUMAN	SLC20A2	652	7.8	Homo sapiens OX=9606	1:Experimental evidence at protein level	Sodium-dependent phosphate transporter 2	1	0.999	1	0	1	0	3	1	0	0	0	0
sp|Q08380|LG3BP_HUMAN	Q08380	LG3BP_HUMAN	LGALS3BP	585	9.7	Homo sapiens OX=9606	1:Experimental evidence at protein level	Galectin-3-binding protein	1	0.999	0	0	4	1	0	0	0	0	0	0
sp|Q08426|ECHP_HUMAN	Q08426	ECHP_HUMAN	EHHADH	723	35.7	Homo sapiens OX=9606	1:Experimental evidence at protein level	Peroxisomal bifunctional enzyme	1	0.999	0	0	0	0	0	0	0	0	0	0
sp|Q08AM6|VAC14_HUMAN	Q08AM6	VAC14_HUMAN	VAC14	782	4.6	Homo sapiens OX=9606	1:Experimental evidence at protein level	Protein VAC14 homolog	1	0.999	0	0	0	0	0	0	0	0	0	0
sp|Q09472|EP300_HUMAN	Q09472	EP300_HUMAN	EP300	2414	8	Homo sapiens OX=9606	1:Experimental evidence at protein level	Histone acetyltransferase p300	1	0.999	0	1	0	0	2	2	0	0	1	0
sp|Q0IIM8|TBC8B_HUMAN	Q0IIM8	TBC8B_HUMAN	TBC1D8B	1120	3.4	Homo sapiens OX=9606	1:Experimental evidence at protein level	TBC1 domain family member 8B	1	0.9981	1	0	1	1	1	0	0	0	0	0
sp|Q0PNE2|ELP6_HUMAN	Q0PNE2	ELP6_HUMAN	ELP6	266	13.2	Homo sapiens OX=9606	1:Experimental evidence at protein level	Elongator complex protein 6	0.9991	0.999	0	0	0	0	1	2	0	0	1	0
sp|Q0ZGT2|NEXN_HUMAN	Q0ZGT2	NEXN_HUMAN	NEXN	675	4.9	Homo sapiens OX=9606	1:Experimental evidence at protein level	Nexilin	0.9999	0.9949	0	3	0	0	0	0	0	0	0	0
sp|Q10471|GALT2_HUMAN	Q10471	GALT2_HUMAN	GALNT2	571	33.3	Homo sapiens OX=9606	1:Experimental evidence at protein level	Polypeptide N-acetylgalactosaminyltransferase 2	1	0.999	0	0	9	10	0	0	0	0	0	0
sp|Q10567|AP1B1_HUMAN	Q10567	AP1B1_HUMAN	AP1B1	949	27.4	Homo sapiens OX=9606	1:Experimental evidence at protein level	AP-1 complex subunit beta-1	1	0.999	1	1	1	0	1	1	0	0	0	0
sp|Q10570|CPSF1_HUMAN	Q10570	CPSF1_HUMAN	CPSF1	1443	1.8	Homo sapiens OX=9606	1:Experimental evidence at protein level	Cleavage and polyadenylation specificity factor subunit 1	0.9998	0.999	0	0	0	0	1	0	0	0	0	1
sp|Q11206|SIA4C_HUMAN	Q11206	SIA4C_HUMAN	ST3GAL4	333	6.9	Homo sapiens OX=9606	2:Experimental evidence at transcript level	CMP-N-acetylneuraminate-beta-galactosamide-alpha-2,3-sialyltransferase 4	0.9733	0.9986	0	0	1	2	0	0	0	0	0	0
sp|Q12770|SCAP_HUMAN	Q12770	SCAP_HUMAN	SCAP	1279	7.5	Homo sapiens OX=9606	1:Experimental evidence at protein level	Sterol regulatory element-binding protein cleavage-activating protein	1	0.999	0	0	6	4	1	2	0	0	0	0
sp|Q12778|FOXO1_HUMAN	Q12778	FOXO1_HUMAN	FOXO1	655	9.6	Homo sapiens OX=9606	1:Experimental evidence at protein level	Forkhead box protein O1	1	0.999	2	1	3	2	1	1	0	0	0	0
sp|Q12797|ASPH_HUMAN	Q12797	ASPH_HUMAN	ASPH	758	33.4	Homo sapiens OX=9606	1:Experimental evidence at protein level	Aspartyl/asparaginyl beta-hydroxylase	1	0.999	0	0	19	22	0	0	0	0	0	0
sp|Q12841|FSTL1_HUMAN	Q12841	FSTL1_HUMAN	FSTL1	308	12.7	Homo sapiens OX=9606	1:Experimental evidence at protein level	Follistatin-related protein 1	1	0.999	0	0	4	4	0	0	0	0	0	0
sp|Q12846|STX4_HUMAN	Q12846	STX4_HUMAN	STX4	297	38.4	Homo sapiens OX=9606	1:Experimental evidence at protein level	Syntaxin-4	1	0.999	1	1	2	2	9	8	0	0	0	0
sp|Q12857|NFIA_HUMAN	Q12857	NFIA_HUMAN	NFIA	509	11.6	Homo sapiens OX=9606	1:Experimental evidence at protein level	Nuclear factor 1 A-type	0.9978	0.999	0	0	0	0	0	1	0	0	1	1
sp|Q12873|CHD3_HUMAN	Q12873	CHD3_HUMAN	CHD3	2000	10.2	Homo sapiens OX=9606	1:Experimental evidence at protein level	Chromodomain-helicase-DNA-binding protein 3	0.9993	0.999	0	0	1	1	0	1	0	0	1	2
sp|Q12907|LMAN2_HUMAN	Q12907	LMAN2_HUMAN	LMAN2	356	43.3	Homo sapiens OX=9606	1:Experimental evidence at protein level	Vesicular integral-membrane protein VIP36	1	0.999	0	0	6	7	0	0	0	0	0	0
sp|Q12929|EPS8_HUMAN	Q12929	EPS8_HUMAN	EPS8	822	13.9	Homo sapiens OX=9606	1:Experimental evidence at protein level	Epidermal growth factor receptor kinase substrate 8	1	0.999	2	2	0	1	2	0	0	0	0	0
sp|Q12962|TAF10_HUMAN	Q12962	TAF10_HUMAN	TAF10	218	10.1	Homo sapiens OX=9606	1:Experimental evidence at protein level	Transcription initiation factor TFIID subunit 10	0.9996	0.999	0	1	0	0	0	0	0	0	1	1
sp|Q12979|ABR_HUMAN	Q12979	ABR_HUMAN	ABR	859	7.1	Homo sapiens OX=9606	2:Experimental evidence at transcript level	Active breakpoint cluster region-related protein	1	0.999	0	0	0	0	1	2	0	0	0	0
sp|Q12982|BNIP2_HUMAN	Q12982	BNIP2_HUMAN	BNIP2	314	10.2	Homo sapiens OX=9606	1:Experimental evidence at protein level	BCL2/adenovirus E1B 19 kDa protein-interacting protein 2	1	0.999	0	0	3	4	2	0	0	0	0	0
sp|Q13009|TIAM1_HUMAN	Q13009	TIAM1_HUMAN	TIAM1	1591	0.9	Homo sapiens OX=9606	1:Experimental evidence at protein level	T-lymphoma invasion and metastasis-inducing protein 1	0.9808	0.999	1	1	1	1	2	1	0	0	0	1
sp|Q13042|CDC16_HUMAN	Q13042	CDC16_HUMAN	CDC16	620	10.8	Homo sapiens OX=9606	1:Experimental evidence at protein level	Cell division cycle protein 16 homolog	1	0.999	0	0	0	0	1	0	0	0	0	3
sp|Q13049|TRI32_HUMAN	Q13049	TRI32_HUMAN	TRIM32	653	5.7	Homo sapiens OX=9606	1:Experimental evidence at protein level	E3 ubiquitin-protein ligase TRIM32	1	0.999	0	0	1	2	1	1	0	0	0	0
sp|Q13098|CSN1_HUMAN	Q13098	CSN1_HUMAN	GPS1	491	26.1	Homo sapiens OX=9606	1:Experimental evidence at protein level	COP9 signalosome complex subunit 1	1	0.999	4	3	3	3	10	5	0	0	0	1
sp|Q13131|AAPK1_HUMAN	Q13131	AAPK1_HUMAN	PRKAA1	559	17.5	Homo sapiens OX=9606	1:Experimental evidence at protein level	5'-AMP-activated protein kinase catalytic subunit alpha-1	1	0.999	5	3	2	1	2	2	0	0	2	0
sp|Q13137|CACO2_HUMAN	Q13137	CACO2_HUMAN	CALCOCO2	446	2.9	Homo sapiens OX=9606	1:Experimental evidence at protein level	Calcium-binding and coiled-coil domain-containing protein 2	0.9808	0.999	0	1	0	0	0	0	0	0	0	0
sp|Q13144|EI2BE_HUMAN	Q13144	EI2BE_HUMAN	EIF2B5	721	3.2	Homo sapiens OX=9606	1:Experimental evidence at protein level	Translation initiation factor eIF-2B subunit epsilon	0.9808	0.999	0	0	0	0	1	0	0	0	0	0
sp|Q13153|PAK1_HUMAN	Q13153	PAK1_HUMAN	PAK1	545	37.2	Homo sapiens OX=9606	1:Experimental evidence at protein level	Serine/threonine-protein kinase PAK 1	1	0.999	5	5	0	0	0	0	0	0	3	0
sp|Q13217|DNJC3_HUMAN	Q13217	DNJC3_HUMAN	DNAJC3	504	21.6	Homo sapiens OX=9606	1:Experimental evidence at protein level	DnaJ homolog subfamily C member 3	1	0.999	0	0	9	8	0	0	0	0	0	0
sp|Q13227|GPS2_HUMAN	Q13227	GPS2_HUMAN	GPS2	327	7.3	Homo sapiens OX=9606	1:Experimental evidence at protein level	G protein pathway suppressor 2	1	0.9982	0	0	0	0	0	0	0	0	3	1
sp|Q13243|SRSF5_HUMAN	Q13243	SRSF5_HUMAN	SRSF5	272	23.2	Homo sapiens OX=9606	1:Experimental evidence at protein level	Serine/arginine-rich splicing factor 5	1	0.999	1	0	0	0	0	0	0	0	2	5
sp|Q13308|PTK7_HUMAN	Q13308	PTK7_HUMAN	PTK7	1070	3.7	Homo sapiens OX=9606	1:Experimental evidence at protein level	Inactive tyrosine-protein kinase 7	0.9808	0.999	0	1	0	0	1	1	0	0	0	0
sp|Q13370|PDE3B_HUMAN	Q13370	PDE3B_HUMAN	PDE3B	1112	3.3	Homo sapiens OX=9606	1:Experimental evidence at protein level	cGMP-inhibited 3',5'-cyclic phosphodiesterase B	1	0.999	0	0	1	1	0	0	0	0	0	0
sp|Q13424|SNTA1_HUMAN	Q13424	SNTA1_HUMAN	SNTA1	505	15.6	Homo sapiens OX=9606	1:Experimental evidence at protein level	Alpha-1-syntrophin	1	0.999	0	2	0	0	3	5	0	0	0	0
sp|Q13426|XRCC4_HUMAN	Q13426	XRCC4_HUMAN	XRCC4	336	25.6	Homo sapiens OX=9606	1:Experimental evidence at protein level	DNA repair protein XRCC4	1	0.999	2	1	0	0	0	0	0	0	5	2
sp|Q13433|S39A6_HUMAN	Q13433	S39A6_HUMAN	SLC39A6	755	7.9	Homo sapiens OX=9606	1:Experimental evidence at protein level	Zinc transporter ZIP6	1	0.999	0	0	0	0	5	4	0	0	0	0
sp|Q13438|OS9_HUMAN	Q13438	OS9_HUMAN	OS9	667	31.2	Homo sapiens OX=9606	1:Experimental evidence at protein level	Protein	1	0.999	0	0	10	14	0	0	0	0	0	0
sp|Q13444|ADA15_HUMAN	Q13444	ADA15_HUMAN	ADAM15	863	4.9	Homo sapiens OX=9606	1:Experimental evidence at protein level	Disintegrin and metalloproteinase domain-containing protein 15	0.9808	0.999	0	1	0	0	1	1	0	0	0	0
sp|Q13464|ROCK1_HUMAN	Q13464	ROCK1_HUMAN	ROCK1	1354	5.6	Homo sapiens OX=9606	1:Experimental evidence at protein level	Rho-associated protein kinase 1	1	0.999	0	2	1	0	0	0	0	0	0	0
sp|Q13490|BIRC2_HUMAN	Q13490	BIRC2_HUMAN	BIRC2	618	7.8	Homo sapiens OX=9606	1:Experimental evidence at protein level	Baculoviral IAP repeat-containing protein 2	1	0.999	0	1	0	0	0	0	0	0	0	0
sp|Q13505|MTX1_HUMAN	Q13505	MTX1_HUMAN	MTX1	466	20	Homo sapiens OX=9606	1:Experimental evidence at protein level	Metaxin-1	1	0.999	0	0	7	10	0	0	0	0	0	0
sp|Q13506|NAB1_HUMAN	Q13506	NAB1_HUMAN	NAB1	487	3.7	Homo sapiens OX=9606	1:Experimental evidence at protein level	NGFI-A-binding protein 1	0.9789	0.9989	0	0	1	1	1	1	0	0	0	0
sp|Q13509|TBB3_HUMAN	Q13509	TBB3_HUMAN	TUBB3	450	44.2	Homo sapiens OX=9606	1:Experimental evidence at protein level	Tubulin beta-3 chain	1	0.999	0	0	1	0	3	1	0	0	1	1
sp|Q13535|ATR_HUMAN	Q13535	ATR_HUMAN	ATR	2644	2.7	Homo sapiens OX=9606	1:Experimental evidence at protein level	Serine/threonine-protein kinase ATR	1	0.999	0	0	0	1	0	1	0	0	1	1
sp|Q13541|4EBP1_HUMAN	Q13541	4EBP1_HUMAN	EIF4EBP1	118	67.8	Homo sapiens OX=9606	1:Experimental evidence at protein level	Eukaryotic translation initiation factor 4E-binding protein 1	1	0.999	6	6	0	0	0	0	0	0	1	1
sp|Q13555|KCC2G_HUMAN	Q13555	KCC2G_HUMAN	CAMK2G	558	13.4	Homo sapiens OX=9606	1:Experimental evidence at protein level	Calcium/calmodulin-dependent protein kinase type II subunit gamma	0.9997	0.999	2	1	1	1	2	1	0	0	2	2
sp|Q13557|KCC2D_HUMAN	Q13557	KCC2D_HUMAN	CAMK2D	499	25.3	Homo sapiens OX=9606	1:Experimental evidence at protein level	Calcium/calmodulin-dependent protein kinase type II subunit delta	1	0.999	1	1	0	0	4	0	0	0	0	0
sp|Q13576|IQGA2_HUMAN	Q13576	IQGA2_HUMAN	IQGAP2	1575	19.3	Homo sapiens OX=9606	1:Experimental evidence at protein level	Ras GTPase-activating-like protein IQGAP2	1	0.999	0	1	0	0	14	19	0	0	0	0
sp|Q13585|MTR1L_HUMAN	Q13585	MTR1L_HUMAN	GPR50	617	2.4	Homo sapiens OX=9606	1:Experimental evidence at protein level	Melatonin-related receptor	0.9751	0.9987	0	0	0	0	1	0	0	0	0	0
sp|Q13601|KRR1_HUMAN	Q13601	KRR1_HUMAN	KRR1	381	32.5	Homo sapiens OX=9606	1:Experimental evidence at protein level	KRR1 small subunit processome component homolog	1	0.999	1	1	0	0	0	0	0	0	15	13
sp|Q13615|MTMR3_HUMAN	Q13615	MTMR3_HUMAN	MTMR3	1198	3.3	Homo sapiens OX=9606	1:Experimental evidence at protein level	Myotubularin-related protein 3	0.9999	0.999	0	0	1	2	0	0	0	0	0	0
sp|Q13616|CUL1_HUMAN	Q13616	CUL1_HUMAN	CUL1	776	8.1	Homo sapiens OX=9606	1:Experimental evidence at protein level	Cullin-1	1	0.999	0	0	1	0	0	0	0	0	1	3
sp|Q13637|RAB32_HUMAN	Q13637	RAB32_HUMAN	RAB32	225	23.1	Homo sapiens OX=9606	1:Experimental evidence at protein level	Ras-related protein Rab-32	1	0.999	0	0	3	4	0	0	0	0	0	0
sp|Q13724|MOGS_HUMAN	Q13724	MOGS_HUMAN	MOGS	837	6.5	Homo sapiens OX=9606	1:Experimental evidence at protein level	Mannosyl-oligosaccharide glucosidase	1	0.999	0	0	1	2	0	0	0	0	0	0
sp|Q13740|CD166_HUMAN	Q13740	CD166_HUMAN	ALCAM	583	35.3	Homo sapiens OX=9606	1:Experimental evidence at protein level	CD166 antigen	1	0.999	0	0	0	2	8	10	0	0	0	0
sp|Q13769|THOC5_HUMAN	Q13769	THOC5_HUMAN	THOC5	683	13.3	Homo sapiens OX=9606	1:Experimental evidence at protein level	THO complex subunit 5 homolog	1	0.999	1	0	0	0	0	0	0	0	1	1
sp|Q13795|ARFRP_HUMAN	Q13795	ARFRP_HUMAN	ARFRP1	201	40.3	Homo sapiens OX=9606	1:Experimental evidence at protein level	ADP-ribosylation factor-related protein 1	1	0.999	0	0	3	4	5	4	0	0	0	0
sp|Q13796|SHRM2_HUMAN	Q13796	SHRM2_HUMAN	SHROOM2	1616	3.9	Homo sapiens OX=9606	1:Experimental evidence at protein level	Protein Shroom2	0.8787	0.993	0	0	0	1	1	0	0	0	0	0
sp|Q13884|SNTB1_HUMAN	Q13884	SNTB1_HUMAN	SNTB1	538	11.7	Homo sapiens OX=9606	1:Experimental evidence at protein level	Beta-1-syntrophin	0.995	0.9972	0	0	0	1	1	1	0	0	0	0
sp|Q13885|TBB2A_HUMAN	Q13885	TBB2A_HUMAN	TUBB2A	445	76.6	Homo sapiens OX=9606	1:Experimental evidence at protein level	Tubulin beta-2A chain	0.9993	0.999	1	1	1	1	1	1	0	0	0	0
sp|Q13888|TF2H2_HUMAN	Q13888	TF2H2_HUMAN	GTF2H2	395	20.8	Homo sapiens OX=9606	1:Experimental evidence at protein level	General transcription factor IIH subunit 2	0.9993	0.999	0	0	0	0	2	2	0	0	1	0	sp|Q6P1K8|T2H2L_HUMAN
sp|Q14004|CDK13_HUMAN	Q14004	CDK13_HUMAN	CDK13	1512	10.6	Homo sapiens OX=9606	1:Experimental evidence at protein level	Cyclin-dependent kinase 13	1	0.999	0	0	1	0	1	1	0	0	1	4
sp|Q14011|CIRBP_HUMAN	Q14011	CIRBP_HUMAN	CIRBP	172	43.6	Homo sapiens OX=9606	1:Experimental evidence at protein level	Cold-inducible RNA-binding protein	1	0.999	0	0	0	0	0	0	0	0	5	5
sp|Q14012|KCC1A_HUMAN	Q14012	KCC1A_HUMAN	CAMK1	370	4.9	Homo sapiens OX=9606	1:Experimental evidence at protein level	Calcium/calmodulin-dependent protein kinase type 1	0.9808	0.999	1	0	0	0	0	0	0	0	0	0
sp|Q14061|COX17_HUMAN	Q14061	COX17_HUMAN	COX17	63	84.1	Homo sapiens OX=9606	1:Experimental evidence at protein level	Cytochrome c oxidase copper chaperone	1	0.999	1	1	0	0	0	0	0	0	4	4
sp|Q14118|DAG1_HUMAN	Q14118	DAG1_HUMAN	DAG1	895	3.6	Homo sapiens OX=9606	1:Experimental evidence at protein level	Dystroglycan	1	0.999	0	1	0	0	1	2	0	0	1	0
sp|Q14119|VEZF1_HUMAN	Q14119	VEZF1_HUMAN	VEZF1	521	9.6	Homo sapiens OX=9606	1:Experimental evidence at protein level	Vascular endothelial zinc finger 1	1	0.999	0	0	0	0	0	1	0	0	1	3
sp|Q14129|DGCR6_HUMAN	Q14129	DGCR6_HUMAN	DGCR6	220	5.9	Homo sapiens OX=9606	1:Experimental evidence at protein level	Protein DGCR6	0.9808	0.999	0	0	0	0	0	0	0	0	1	0	sp|Q9BY27|DGC6L_HUMAN
sp|Q14135|VGLL4_HUMAN	Q14135	VGLL4_HUMAN	VGLL4	290	7.9	Homo sapiens OX=9606	1:Experimental evidence at protein level	Transcription cofactor vestigial-like protein 4	0.9808	0.999	0	0	0	0	1	0	0	0	0	0
sp|Q14146|URB2_HUMAN	Q14146	URB2_HUMAN	URB2	1524	4.3	Homo sapiens OX=9606	2:Experimental evidence at transcript level	Unhealthy ribosome biogenesis protein 2 homolog	1	0.999	0	0	0	0	0	0	0	0	1	4
sp|Q14161|GIT2_HUMAN	Q14161	GIT2_HUMAN	GIT2	759	22.3	Homo sapiens OX=9606	1:Experimental evidence at protein level	ARF GTPase-activating protein GIT2	1	0.999	2	2	0	0	0	1	0	0	0	0
sp|Q14165|MLEC_HUMAN	Q14165	MLEC_HUMAN	MLEC	292	4.5	Homo sapiens OX=9606	1:Experimental evidence at protein level	Malectin	0.9808	0.999	0	0	0	1	0	0	0	0	0	0
sp|Q14168|MPP2_HUMAN	Q14168	MPP2_HUMAN	MPP2	576	8.2	Homo sapiens OX=9606	1:Experimental evidence at protein level	MAGUK p55 subfamily member 2	0.9808	0.999	0	1	0	0	1	1	0	0	0	0
sp|Q14185|DOCK1_HUMAN	Q14185	DOCK1_HUMAN	DOCK1	1865	1.3	Homo sapiens OX=9606	1:Experimental evidence at protein level	Dedicator of cytokinesis protein 1	0.9997	0.999	0	0	0	0	1	0	0	0	0	0
sp|Q14188|TFDP2_HUMAN	Q14188	TFDP2_HUMAN	TFDP2	446	6.7	Homo sapiens OX=9606	1:Experimental evidence at protein level	Transcription factor Dp-2	0.9808	0.999	0	0	0	0	0	0	0	0	1	0
sp|Q14257|RCN2_HUMAN	Q14257	RCN2_HUMAN	RCN2	317	44.2	Homo sapiens OX=9606	1:Experimental evidence at protein level	Reticulocalbin-2	1	0.999	0	0	12	12	1	1	0	0	0	0
sp|Q14344|GNA13_HUMAN	Q14344	GNA13_HUMAN	GNA13	377	6.6	Homo sapiens OX=9606	1:Experimental evidence at protein level	Guanine nucleotide-binding protein subunit alpha-13	0.9808	0.999	0	0	0	0	1	2	0	0	0	0
sp|Q14493|SLBP_HUMAN	Q14493	SLBP_HUMAN	SLBP	270	16.7	Homo sapiens OX=9606	1:Experimental evidence at protein level	Histone RNA hairpin-binding protein	1	0.999	0	1	0	0	0	0	0	0	3	0
sp|Q14534|ERG1_HUMAN	Q14534	ERG1_HUMAN	SQLE	574	39.7	Homo sapiens OX=9606	1:Experimental evidence at protein level	Squalene monooxygenase	1	0.999	0	0	20	23	0	0	0	0	0	0
sp|Q14571|ITPR2_HUMAN	Q14571	ITPR2_HUMAN	ITPR2	2701	4.2	Homo sapiens OX=9606	1:Experimental evidence at protein level	Inositol 1,4,5-trisphosphate receptor type 2	1	0.999	0	0	6	3	2	0	0	0	0	0
sp|Q14573|ITPR3_HUMAN	Q14573	ITPR3_HUMAN	ITPR3	2671	2.4	Homo sapiens OX=9606	1:Experimental evidence at protein level	Inositol 1,4,5-trisphosphate receptor type 3	0.9992	0.997	0	0	2	1	0	0	0	0	0	0
sp|Q14574|DSC3_HUMAN	Q14574	DSC3_HUMAN	DSC3	896	9.2	Homo sapiens OX=9606	1:Experimental evidence at protein level	Desmocollin-3	1	0.999	1	1	4	5	4	3	0	0	1	0
sp|Q14586|ZN267_HUMAN	Q14586	ZN267_HUMAN	ZNF267	743	8.7	Homo sapiens OX=9606	1:Experimental evidence at protein level	Zinc finger protein 267	0.996	0.999	0	0	0	0	0	1	0	0	0	0
sp|Q14592|ZN460_HUMAN	Q14592	ZN460_HUMAN	ZNF460	562	5	Homo sapiens OX=9606	1:Experimental evidence at protein level	Zinc finger protein 460	0.9808	0.999	0	0	0	0	2	0	0	0	0	1
sp|Q14674|ESPL1_HUMAN	Q14674	ESPL1_HUMAN	ESPL1	2120	2	Homo sapiens OX=9606	1:Experimental evidence at protein level	Separin	0.9943	0.9979	2	1	0	0	0	0	0	0	0	0
sp|Q14686|NCOA6_HUMAN	Q14686	NCOA6_HUMAN	NCOA6	2063	4	Homo sapiens OX=9606	1:Experimental evidence at protein level	Nuclear receptor coactivator 6	1	0.999	0	0	0	0	2	3	0	0	1	2
sp|Q14687|GSE1_HUMAN	Q14687	GSE1_HUMAN	GSE1	1217	15.9	Homo sapiens OX=9606	1:Experimental evidence at protein level	Genetic suppressor element 1	1	0.999	0	0	0	0	6	6	0	0	4	1
sp|Q14690|RRP5_HUMAN	Q14690	RRP5_HUMAN	PDCD11	1871	28.1	Homo sapiens OX=9606	1:Experimental evidence at protein level	Protein RRP5 homolog	1	0.999	0	0	0	1	0	3	0	0	19	30
sp|Q14691|PSF1_HUMAN	Q14691	PSF1_HUMAN	GINS1	196	31.6	Homo sapiens OX=9606	1:Experimental evidence at protein level	DNA replication complex GINS protein PSF1	1	0.999	0	0	0	0	0	0	0	0	6	3
sp|Q14693|LPIN1_HUMAN	Q14693	LPIN1_HUMAN	LPIN1	890	5.1	Homo sapiens OX=9606	1:Experimental evidence at protein level	Phosphatidate phosphatase LPIN1	1	0.999	0	0	2	1	1	0	0	0	0	0
sp|Q14696|MESD_HUMAN	Q14696	MESD_HUMAN	MESD	234	31.2	Homo sapiens OX=9606	1:Experimental evidence at protein level	LRP chaperone MESD	1	0.999	0	0	11	12	0	0	0	0	0	0
sp|Q14697|GANAB_HUMAN	Q14697	GANAB_HUMAN	GANAB	944	59.1	Homo sapiens OX=9606	1:Experimental evidence at protein level	Neutral alpha-glucosidase AB	1	0.999	0	0	55	54	2	0	0	0	0	2
sp|Q14699|RFTN1_HUMAN	Q14699	RFTN1_HUMAN	RFTN1	578	9	Homo sapiens OX=9606	1:Experimental evidence at protein level	Raftlin	1	0.999	1	0	1	0	1	2	0	0	0	0
sp|Q14703|MBTP1_HUMAN	Q14703	MBTP1_HUMAN	MBTPS1	1052	4.6	Homo sapiens OX=9606	1:Experimental evidence at protein level	Membrane-bound transcription factor site-1 protease	1	0.999	0	0	2	2	2	0	0	0	0	0
sp|Q14781|CBX2_HUMAN	Q14781	CBX2_HUMAN	CBX2	532	8.3	Homo sapiens OX=9606	1:Experimental evidence at protein level	Chromobox protein homolog 2	1	0.999	0	0	0	0	1	1	0	0	2	3
sp|Q14790|CASP8_HUMAN	Q14790	CASP8_HUMAN	CASP8	479	19.8	Homo sapiens OX=9606	1:Experimental evidence at protein level	Caspase-8	1	0.999	3	2	0	0	0	0	0	0	1	0
sp|Q14849|STAR3_HUMAN	Q14849	STAR3_HUMAN	STARD3	445	4.5	Homo sapiens OX=9606	1:Experimental evidence at protein level	StAR-related lipid transfer protein 3	0.9808	0.999	0	0	0	0	0	1	0	0	0	0
sp|Q14919|NC2A_HUMAN	Q14919	NC2A_HUMAN	DRAP1	205	14.6	Homo sapiens OX=9606	1:Experimental evidence at protein level	Dr1-associated corepressor	1	0.999	0	0	0	0	0	0	0	0	3	3
sp|Q14938|NFIX_HUMAN	Q14938	NFIX_HUMAN	NFIX	502	14.7	Homo sapiens OX=9606	1:Experimental evidence at protein level	Nuclear factor 1 X-type	1	0.9987	1	0	1	0	0	1	0	0	0	1
sp|Q14BN4|SLMAP_HUMAN	Q14BN4	SLMAP_HUMAN	SLMAP	828	22.9	Homo sapiens OX=9606	1:Experimental evidence at protein level	Sarcolemmal membrane-associated protein	1	0.999	1	1	11	5	0	0	0	0	0	0
sp|Q14CS0|UBX2B_HUMAN	Q14CS0	UBX2B_HUMAN	UBXN2B	331	11.2	Homo sapiens OX=9606	1:Experimental evidence at protein level	UBX domain-containing protein 2B	0.9808	0.999	0	0	0	0	0	0	0	0	0	0
sp|Q14CX7|NAA25_HUMAN	Q14CX7	NAA25_HUMAN	NAA25	972	4.9	Homo sapiens OX=9606	1:Experimental evidence at protein level	N-alpha-acetyltransferase 25, NatB auxiliary subunit	1	0.999	0	1	0	0	1	1	0	0	0	1
sp|Q15004|PAF15_HUMAN	Q15004	PAF15_HUMAN	PCLAF	111	16.2	Homo sapiens OX=9606	1:Experimental evidence at protein level	PCNA-associated factor	0.9808	0.999	0	0	0	0	0	0	0	0	1	0
sp|Q15006|EMC2_HUMAN	Q15006	EMC2_HUMAN	EMC2	297	61.6	Homo sapiens OX=9606	1:Experimental evidence at protein level	ER membrane protein complex subunit 2	1	0.999	0	0	13	19	1	2	0	0	0	0
sp|Q15011|HERP1_HUMAN	Q15011	HERP1_HUMAN	HERPUD1	391	9.2	Homo sapiens OX=9606	1:Experimental evidence at protein level	Homocysteine-responsive endoplasmic reticulum-resident ubiquitin-like domain member 1 protein	1	0.999	0	0	3	1	0	0	0	0	0	0
sp|Q15014|MO4L2_HUMAN	Q15014	MO4L2_HUMAN	MORF4L2	288	38.9	Homo sapiens OX=9606	1:Experimental evidence at protein level	Mortality factor 4-like protein 2	1	0.999	0	0	0	0	0	0	0	0	15	12
sp|Q15018|ABRX2_HUMAN	Q15018	ABRX2_HUMAN	ABRAXAS2	415	11.8	Homo sapiens OX=9606	1:Experimental evidence at protein level	BRISC complex subunit Abraxas 2	1	0.999	2	2	0	0	0	0	0	0	0	0
sp|Q15022|SUZ12_HUMAN	Q15022	SUZ12_HUMAN	SUZ12	739	29.5	Homo sapiens OX=9606	1:Experimental evidence at protein level	Polycomb protein SUZ12	1	0.999	0	2	0	0	2	4	0	0	12	9
sp|Q15036|SNX17_HUMAN	Q15036	SNX17_HUMAN	SNX17	470	27.4	Homo sapiens OX=9606	1:Experimental evidence at protein level	Sorting nexin-17	1	0.999	5	7	4	4	3	3	0	0	0	0
sp|Q15047|SETB1_HUMAN	Q15047	SETB1_HUMAN	SETDB1	1291	13.2	Homo sapiens OX=9606	1:Experimental evidence at protein level	Histone-lysine N-methyltransferase SETDB1	1	0.999	3	1	0	2	0	0	0	0	0	0
sp|Q15052|ARHG6_HUMAN	Q15052	ARHG6_HUMAN	ARHGEF6	776	7.9	Homo sapiens OX=9606	1:Experimental evidence at protein level	Rho guanine nucleotide exchange factor 6	0.9948	0.9987	0	0	0	0	1	0	0	0	0	0
sp|Q15058|KIF14_HUMAN	Q15058	KIF14_HUMAN	KIF14	1648	2	Homo sapiens OX=9606	1:Experimental evidence at protein level	Kinesin-like protein KIF14	0.999	0.996	0	0	1	1	0	1	0	0	0	0
sp|Q15059|BRD3_HUMAN	Q15059	BRD3_HUMAN	BRD3	726	8.1	Homo sapiens OX=9606	1:Experimental evidence at protein level	Bromodomain-containing protein 3	0.996	0.999	0	0	0	0	0	0	0	0	2	1
sp|Q15067|ACOX1_HUMAN	Q15067	ACOX1_HUMAN	ACOX1	660	11.5	Homo sapiens OX=9606	1:Experimental evidence at protein level	Peroxisomal acyl-coenzyme A oxidase 1	1	0.999	0	0	0	0	0	0	0	0	0	0
sp|Q15072|OZF_HUMAN	Q15072	OZF_HUMAN	ZNF146	292	9.2	Homo sapiens OX=9606	1:Experimental evidence at protein level	Zinc finger protein OZF	0.9808	0.999	0	0	0	0	0	0	0	0	1	0
sp|Q15125|EBP_HUMAN	Q15125	EBP_HUMAN	EBP	230	16.5	Homo sapiens OX=9606	1:Experimental evidence at protein level	3-beta-hydroxysteroid-Delta(8),Delta(7)-isomerase	1	0.999	0	0	5	6	0	0	0	0	0	0
sp|Q15170|TCAL1_HUMAN	Q15170	TCAL1_HUMAN	TCEAL1	157	24.2	Homo sapiens OX=9606	1:Experimental evidence at protein level	Transcription elongation factor A protein-like 1	0.9994	0.999	1	1	0	0	0	0	0	0	1	0
sp|Q15172|2A5A_HUMAN	Q15172	2A5A_HUMAN	PPP2R5A	486	5.6	Homo sapiens OX=9606	1:Experimental evidence at protein level	Serine/threonine-protein phosphatase 2A 56 kDa regulatory subunit alpha isoform	1	0.999	0	1	0	0	0	0	0	0	0	0
sp|Q15257|PTPA_HUMAN	Q15257	PTPA_HUMAN	PTPA	358	10.9	Homo sapiens OX=9606	1:Experimental evidence at protein level	Serine/threonine-protein phosphatase 2A activator	0.9995	0.999	2	1	0	0	0	0	0	0	2	3
sp|Q15269|PWP2_HUMAN	Q15269	PWP2_HUMAN	PWP2	919	7.3	Homo sapiens OX=9606	2:Experimental evidence at transcript level	Periodic tryptophan protein 2 homolog	1	0.999	0	0	0	0	0	0	0	0	4	4
sp|Q15274|NADC_HUMAN	Q15274	NADC_HUMAN	QPRT	297	17.8	Homo sapiens OX=9606	1:Experimental evidence at protein level	Nicotinate-nucleotide pyrophosphorylase [carboxylating]	1	0.999	2	2	1	2	0	0	0	0	0	1
sp|Q15283|RASA2_HUMAN	Q15283	RASA2_HUMAN	RASA2	850	2.4	Homo sapiens OX=9606	1:Experimental evidence at protein level	Ras GTPase-activating protein 2	0.9808	0.999	1	1	0	0	0	0	0	0	0	0
sp|Q15286|RAB35_HUMAN	Q15286	RAB35_HUMAN	RAB35	201	13.4	Homo sapiens OX=9606	1:Experimental evidence at protein level	Ras-related protein Rab-35	1	0.999	0	0	1	1	0	0	0	0	0	0
sp|Q15293|RCN1_HUMAN	Q15293	RCN1_HUMAN	RCN1	331	38.7	Homo sapiens OX=9606	1:Experimental evidence at protein level	Reticulocalbin-1	1	0.999	1	1	19	18	0	0	0	0	0	0
sp|Q15375|EPHA7_HUMAN	Q15375	EPHA7_HUMAN	EPHA7	998	6	Homo sapiens OX=9606	1:Experimental evidence at protein level	Ephrin type-A receptor 7	1	0.999	0	0	0	0	1	3	0	0	0	0
sp|Q15390|MTFR1_HUMAN	Q15390	MTFR1_HUMAN	MTFR1	333	16.2	Homo sapiens OX=9606	1:Experimental evidence at protein level	Mitochondrial fission regulator 1	1	0.999	0	0	2	2	0	2	0	0	0	0
sp|Q15392|DHC24_HUMAN	Q15392	DHC24_HUMAN	DHCR24	516	14.1	Homo sapiens OX=9606	1:Experimental evidence at protein level	Delta(24)-sterol reductase	1	0.999	0	0	5	4	0	0	0	0	0	1
sp|Q15427|SF3B4_HUMAN	Q15427	SF3B4_HUMAN	SF3B4	424	9.4	Homo sapiens OX=9606	1:Experimental evidence at protein level	Splicing factor 3B subunit 4	1	0.999	0	0	0	0	0	0	0	0	3	2
sp|Q15434|RBMS2_HUMAN	Q15434	RBMS2_HUMAN	RBMS2	407	15.5	Homo sapiens OX=9606	1:Experimental evidence at protein level	RNA-binding motif, single-stranded-interacting protein 2	0.996	0.999	0	0	0	0	1	1	0	0	0	0
sp|Q15464|SHB_HUMAN	Q15464	SHB_HUMAN	SHB	509	6.9	Homo sapiens OX=9606	1:Experimental evidence at protein level	SH2 domain-containing adapter protein B	1	0.999	0	0	1	3	0	0	0	0	1	0
sp|Q15475|SIX1_HUMAN	Q15475	SIX1_HUMAN	SIX1	284	9.2	Homo sapiens OX=9606	1:Experimental evidence at protein level	Homeobox protein SIX1	0.999	0.999	1	0	0	0	0	0	0	0	0	1
sp|Q15542|TAF5_HUMAN	Q15542	TAF5_HUMAN	TAF5	800	1.4	Homo sapiens OX=9606	1:Experimental evidence at protein level	Transcription initiation factor TFIID subunit 5	0.9808	0.999	0	0	0	0	0	0	0	0	0	0
sp|Q15554|TERF2_HUMAN	Q15554	TERF2_HUMAN	TERF2	542	17.9	Homo sapiens OX=9606	1:Experimental evidence at protein level	Telomeric repeat-binding factor 2	1	0.999	0	0	0	0	0	0	0	0	7	5
sp|Q15560|TCEA2_HUMAN	Q15560	TCEA2_HUMAN	TCEA2	299	21.1	Homo sapiens OX=9606	1:Experimental evidence at protein level	Transcription elongation factor A protein 2	0.9975	0.999	1	1	0	0	0	1	0	0	1	1
sp|Q15596|NCOA2_HUMAN	Q15596	NCOA2_HUMAN	NCOA2	1464	4.3	Homo sapiens OX=9606	1:Experimental evidence at protein level	Nuclear receptor coactivator 2	1	0.999	0	0	0	0	5	2	0	0	0	0
sp|Q15599|NHRF2_HUMAN	Q15599	NHRF2_HUMAN	SLC9A3R2	337	33.8	Homo sapiens OX=9606	1:Experimental evidence at protein level	Na(+)/H(+) exchange regulatory cofactor NHE-RF2	1	0.999	3	2	1	1	1	3	0	0	0	1
sp|Q15629|TRAM1_HUMAN	Q15629	TRAM1_HUMAN	TRAM1	374	8.8	Homo sapiens OX=9606	1:Experimental evidence at protein level	Translocating chain-associated membrane protein 1	1	0.999	0	0	2	3	0	0	0	0	0	0
sp|Q15651|HMGN3_HUMAN	Q15651	HMGN3_HUMAN	HMGN3	99	27.3	Homo sapiens OX=9606	1:Experimental evidence at protein level	High mobility group nucleosome-binding domain-containing protein 3	0.9993	0.9981	0	0	0	0	0	0	0	0	1	2
sp|Q15678|PTN14_HUMAN	Q15678	PTN14_HUMAN	PTPN14	1187	2.9	Homo sapiens OX=9606	1:Experimental evidence at protein level	Tyrosine-protein phosphatase non-receptor type 14	0.9808	0.999	0	0	2	0	0	1	0	0	0	1
sp|Q15723|ELF2_HUMAN	Q15723	ELF2_HUMAN	ELF2	593	5.2	Homo sapiens OX=9606	1:Experimental evidence at protein level	ETS-related transcription factor Elf-2	1	0.999	0	0	0	0	2	1	0	0	2	1
sp|Q15742|NAB2_HUMAN	Q15742	NAB2_HUMAN	NAB2	525	6.9	Homo sapiens OX=9606	1:Experimental evidence at protein level	NGFI-A-binding protein 2	0.9998	0.997	0	0	0	0	0	0	0	0	2	0
sp|Q15773|MLF2_HUMAN	Q15773	MLF2_HUMAN	MLF2	248	7.3	Homo sapiens OX=9606	1:Experimental evidence at protein level	Myeloid leukemia factor 2	0.9808	0.999	0	0	0	0	0	1	0	0	0	0
sp|Q15788|NCOA1_HUMAN	Q15788	NCOA1_HUMAN	NCOA1	1441	3.5	Homo sapiens OX=9606	1:Experimental evidence at protein level	Nuclear receptor coactivator 1	1	0.9989	0	0	0	0	0	3	0	0	0	0
sp|Q15796|SMAD2_HUMAN	Q15796	SMAD2_HUMAN	SMAD2	467	9	Homo sapiens OX=9606	1:Experimental evidence at protein level	Mothers against decapentaplegic homolog 2	0.9797	0.9949	0	0	0	1	0	1	0	0	0	0
sp|Q15811|ITSN1_HUMAN	Q15811	ITSN1_HUMAN	ITSN1	1721	5.1	Homo sapiens OX=9606	1:Experimental evidence at protein level	Intersectin-1	1	0.999	1	2	0	0	0	0	0	0	0	0
sp|Q15831|STK11_HUMAN	Q15831	STK11_HUMAN	STK11	433	9.5	Homo sapiens OX=9606	1:Experimental evidence at protein level	Serine/threonine-protein kinase STK11	0.9808	0.999	0	0	1	0	1	0	0	0	0	0
sp|Q15904|VAS1_HUMAN	Q15904	VAS1_HUMAN	ATP6AP1	470	18.7	Homo sapiens OX=9606	1:Experimental evidence at protein level	V-type proton ATPase subunit S1	1	0.999	0	0	11	11	2	2	0	0	0	0
sp|Q15907|RB11B_HUMAN	Q15907	RB11B_HUMAN	RAB11B	218	61.5	Homo sapiens OX=9606	1:Experimental evidence at protein level	Ras-related protein Rab-11B	1	0.999	8	10	20	21	12	11	0	0	5	4
sp|Q15910|EZH2_HUMAN	Q15910	EZH2_HUMAN	EZH2	746	5.9	Homo sapiens OX=9606	1:Experimental evidence at protein level	Histone-lysine N-methyltransferase EZH2	1	0.999	0	0	0	0	0	0	0	0	2	2
sp|Q16254|E2F4_HUMAN	Q16254	E2F4_HUMAN	E2F4	413	11.9	Homo sapiens OX=9606	1:Experimental evidence at protein level	Transcription factor E2F4	1	0.999	0	0	0	0	0	3	0	0	0	0
sp|Q16514|TAF12_HUMAN	Q16514	TAF12_HUMAN	TAF12	161	9.9	Homo sapiens OX=9606	1:Experimental evidence at protein level	Transcription initiation factor TFIID subunit 12	0.9999	0.9987	0	0	0	0	0	0	0	0	1	1
sp|Q16560|U1SBP_HUMAN	Q16560	U1SBP_HUMAN	SNRNP35	246	11.4	Homo sapiens OX=9606	1:Experimental evidence at protein level	U11/U12 small nuclear ribonucleoprotein 35 kDa protein	0.9808	0.999	0	0	0	0	0	0	0	0	2	1
sp|Q16626|MEA1_HUMAN	Q16626	MEA1_HUMAN	MEA1	185	9.2	Homo sapiens OX=9606	1:Experimental evidence at protein level	Male-enhanced antigen 1	0.9714	0.9985	0	0	0	0	0	0	0	0	0	0
sp|Q16763|UBE2S_HUMAN	Q16763	UBE2S_HUMAN	UBE2S	222	23.4	Homo sapiens OX=9606	1:Experimental evidence at protein level	Ubiquitin-conjugating enzyme E2 S	1	0.999	0	1	0	0	0	0	0	0	5	2
sp|Q16851|UGPA_HUMAN	Q16851	UGPA_HUMAN	UGP2	508	5.5	Homo sapiens OX=9606	1:Experimental evidence at protein level	UTP--glucose-1-phosphate uridylyltransferase	0.9808	0.999	0	0	0	0	1	0	0	0	0	0
sp|Q16875|F263_HUMAN	Q16875	F263_HUMAN	PFKFB3	520	20.8	Homo sapiens OX=9606	1:Experimental evidence at protein level	6-phosphofructo-2-kinase/fructose-2,6-bisphosphatase 3	1	0.999	0	0	1	1	0	0	0	0	0	1
sp|Q16880|CGT_HUMAN	Q16880	CGT_HUMAN	UGT8	541	28.3	Homo sapiens OX=9606	2:Experimental evidence at transcript level	2-hydroxyacylsphingosine 1-beta-galactosyltransferase	1	0.999	0	0	8	15	0	0	0	0	0	0
sp|Q16891|MIC60_HUMAN	Q16891	MIC60_HUMAN	IMMT	758	6.7	Homo sapiens OX=9606	1:Experimental evidence at protein level	MIC	1	0.999	0	0	1	3	0	0	0	0	0	0
sp|Q2M1P5|KIF7_HUMAN	Q2M1P5	KIF7_HUMAN	KIF7	1343	4.7	Homo sapiens OX=9606	1:Experimental evidence at protein level	Kinesin-like protein KIF7	1	0.999	1	0	1	1	3	1	0	0	0	0
sp|Q2M389|WASC4_HUMAN	Q2M389	WASC4_HUMAN	WASHC4	1173	10	Homo sapiens OX=9606	1:Experimental evidence at protein level	WASH complex subunit 4	1	0.999	2	1	0	0	0	2	0	0	0	0
sp|Q2PZI1|D19L1_HUMAN	Q2PZI1	D19L1_HUMAN	DPY19L1	675	9.6	Homo sapiens OX=9606	2:Experimental evidence at transcript level	Probable C-mannosyltransferase DPY19L1	1	0.999	0	0	4	6	0	0	0	0	0	0
sp|Q2T9J0|TYSD1_HUMAN	Q2T9J0	TYSD1_HUMAN	TYSND1	566	6.2	Homo sapiens OX=9606	1:Experimental evidence at protein level	Peroxisomal leader peptide-processing protease	1	0.999	0	0	0	0	0	0	0	0	0	0
sp|Q2TAA5|ALG11_HUMAN	Q2TAA5	ALG11_HUMAN	ALG11	492	3.3	Homo sapiens OX=9606	1:Experimental evidence at protein level	GDP-Man:Man(3)GlcNAc(2)-PP-Dol alpha-1,2-mannosyltransferase	0.9808	0.999	0	0	0	1	0	0	0	0	0	0
sp|Q2TAY7|SMU1_HUMAN	Q2TAY7	SMU1_HUMAN	SMU1	513	19.1	Homo sapiens OX=9606	1:Experimental evidence at protein level	WD40 repeat-containing protein SMU1	1	0.999	0	0	0	0	0	0	0	0	7	9
sp|Q2TAZ0|ATG2A_HUMAN	Q2TAZ0	ATG2A_HUMAN	ATG2A	1938	1.9	Homo sapiens OX=9606	1:Experimental evidence at protein level	Autophagy-related protein 2 homolog A	0.9969	0.999	0	1	1	0	0	0	0	0	0	0
sp|Q2TB10|ZN800_HUMAN	Q2TB10	ZN800_HUMAN	ZNF800	664	1.7	Homo sapiens OX=9606	1:Experimental evidence at protein level	Zinc finger protein 800	0.9808	0.999	0	0	0	0	0	0	0	0	1	1
sp|Q32NB8|PGPS1_HUMAN	Q32NB8	PGPS1_HUMAN	PGS1	556	14	Homo sapiens OX=9606	2:Experimental evidence at transcript level	CDP-diacylglycerol--glycerol-3-phosphate 3-phosphatidyltransferase, mitochondrial	1	0.999	0	0	2	4	0	0	0	0	0	0
sp|Q32P28|P3H1_HUMAN	Q32P28	P3H1_HUMAN	P3H1	736	14.3	Homo sapiens OX=9606	1:Experimental evidence at protein level	Prolyl 3-hydroxylase 1	1	0.999	0	0	8	8	0	0	0	0	0	0
sp|Q3KRA6|CB076_HUMAN	Q3KRA6	CB076_HUMAN	C2orf76	126	19	Homo sapiens OX=9606	1:Experimental evidence at protein level	UPF0538 protein C2orf76	0.9999	0.999	1	1	1	1	0	0	0	0	2	1
sp|Q3KRA9|ALKB6_HUMAN	Q3KRA9	ALKB6_HUMAN	ALKBH6	238	25.2	Homo sapiens OX=9606	1:Experimental evidence at protein level	Alpha-ketoglutarate-dependent dioxygenase alkB homolog 6	1	0.999	1	0	0	0	0	0	0	0	0	0
sp|Q3MIT2|PUS10_HUMAN	Q3MIT2	PUS10_HUMAN	PUS10	529	3.6	Homo sapiens OX=9606	1:Experimental evidence at protein level	Putative tRNA pseudouridine synthase Pus10	0.9808	0.999	0	0	0	0	0	0	0	0	0	0
sp|Q3SXM5|HSDL1_HUMAN	Q3SXM5	HSDL1_HUMAN	HSDL1	330	3.9	Homo sapiens OX=9606	1:Experimental evidence at protein level	Inactive hydroxysteroid dehydrogenase-like protein 1	0.9808	0.999	0	0	1	1	0	0	0	0	0	0
sp|Q3T8J9|GON4L_HUMAN	Q3T8J9	GON4L_HUMAN	GON4L	2241	2.3	Homo sapiens OX=9606	1:Experimental evidence at protein level	GON-4-like protein	1	0.999	0	0	0	0	0	1	0	0	3	1
sp|Q3ZAQ7|VMA21_HUMAN	Q3ZAQ7	VMA21_HUMAN	VMA21	101	22.8	Homo sapiens OX=9606	1:Experimental evidence at protein level	Vacuolar ATPase assembly integral membrane protein VMA21	1	0.999	0	0	2	2	0	0	0	0	0	0
sp|Q4ADV7|RIC1_HUMAN	Q4ADV7	RIC1_HUMAN	RIC1	1423	4.5	Homo sapiens OX=9606	1:Experimental evidence at protein level	RAB6A-GEF complex partner protein 1	1	0.999	1	1	2	1	2	1	0	0	1	2
sp|Q4KMQ2|ANO6_HUMAN	Q4KMQ2	ANO6_HUMAN	ANO6	910	4.3	Homo sapiens OX=9606	1:Experimental evidence at protein level	Anoctamin-6	1	0.999	0	0	1	3	0	0	0	0	0	0
sp|Q4KWH8|PLCH1_HUMAN	Q4KWH8	PLCH1_HUMAN	PLCH1	1693	1.6	Homo sapiens OX=9606	1:Experimental evidence at protein level	1-phosphatidylinositol 4,5-bisphosphate phosphodiesterase eta-1	0.9998	0.9986	0	0	0	0	1	0	0	0	0	0
sp|Q4L235|ACSF4_HUMAN	Q4L235	ACSF4_HUMAN	AASDH	1098	3.1	Homo sapiens OX=9606	1:Experimental evidence at protein level	Beta-alanine-activating enzyme	0.999	0.999	0	0	2	1	0	0	0	0	0	0
sp|Q4LE39|ARI4B_HUMAN	Q4LE39	ARI4B_HUMAN	ARID4B	1312	10.7	Homo sapiens OX=9606	1:Experimental evidence at protein level	AT-rich interactive domain-containing protein 4B	1	0.999	0	0	0	0	0	1	0	0	3	7
sp|Q4ZIN3|MBRL_HUMAN	Q4ZIN3	MBRL_HUMAN	TMEM259	620	10.3	Homo sapiens OX=9606	1:Experimental evidence at protein level	Membralin	1	0.999	0	0	4	3	0	0	0	0	0	0
sp|Q504Q3|PAN2_HUMAN	Q504Q3	PAN2_HUMAN	PAN2	1202	1.8	Homo sapiens OX=9606	1:Experimental evidence at protein level	PAN2-PAN3 deadenylation complex catalytic subunit PAN2	0.977	0.9988	0	0	0	0	1	0	0	0	0	0
sp|Q504U0|CD046_HUMAN	Q504U0	CD046_HUMAN	C4orf46	113	22.1	Homo sapiens OX=9606	1:Experimental evidence at protein level	Renal cancer differentiation gene 1 protein	0.9808	0.999	0	0	0	0	0	0	0	0	0	0
sp|Q52LA3|LIN52_HUMAN	Q52LA3	LIN52_HUMAN	LIN52	116	12.9	Homo sapiens OX=9606	1:Experimental evidence at protein level	Protein lin-52 homolog	0.9808	0.999	0	0	0	0	1	0	0	0	0	0
sp|Q52LR7|EPC2_HUMAN	Q52LR7	EPC2_HUMAN	EPC2	807	2.5	Homo sapiens OX=9606	1:Experimental evidence at protein level	Enhancer of polycomb homolog 2	0.9808	0.999	0	0	0	0	1	0	0	0	1	1
sp|Q53GQ0|DHB12_HUMAN	Q53GQ0	DHB12_HUMAN	HSD17B12	312	42	Homo sapiens OX=9606	1:Experimental evidence at protein level	Very-long-chain 3-oxoacyl-CoA reductase	1	0.999	0	0	12	12	0	0	0	0	0	0
sp|Q53GS9|SNUT2_HUMAN	Q53GS9	SNUT2_HUMAN	USP39	565	30.1	Homo sapiens OX=9606	1:Experimental evidence at protein level	U4/U6.U5 tri-snRNP-associated protein 2	1	0.999	0	1	0	1	1	0	0	0	14	15
sp|Q53GT1|KLH22_HUMAN	Q53GT1	KLH22_HUMAN	KLHL22	634	11	Homo sapiens OX=9606	1:Experimental evidence at protein level	Kelch-like protein 22	1	0.999	0	0	0	0	0	0	0	0	0	1
sp|Q53H47|SETMR_HUMAN	Q53H47	SETMR_HUMAN	SETMAR	684	7.7	Homo sapiens OX=9606	1:Experimental evidence at protein level	Histone-lysine N-methyltransferase SETMAR	1	0.999	0	0	0	0	0	0	0	0	2	1
sp|Q53H54|TYW2_HUMAN	Q53H54	TYW2_HUMAN	TRMT12	448	4.7	Homo sapiens OX=9606	1:Experimental evidence at protein level	tRNA wybutosine-synthesizing protein 2 homolog	0.9808	0.999	0	0	0	0	0	0	0	0	0	0
sp|Q53HI1|UNC50_HUMAN	Q53HI1	UNC50_HUMAN	UNC50	259	7.7	Homo sapiens OX=9606	1:Experimental evidence at protein level	Protein unc-50 homolog	0.9808	0.999	0	0	2	1	0	0	0	0	0	0
sp|Q562R1|ACTBL_HUMAN	Q562R1	ACTBL_HUMAN	ACTBL2	376	18.6	Homo sapiens OX=9606	1:Experimental evidence at protein level	Beta-actin-like protein 2	0.997	0.999	0	0	0	2	0	1	0	0	0	0
sp|Q567U6|CCD93_HUMAN	Q567U6	CCD93_HUMAN	CCDC93	631	1.6	Homo sapiens OX=9606	1:Experimental evidence at protein level	Coiled-coil domain-containing protein 93	0.955	0.9976	0	0	0	0	0	0	0	0	0	0
sp|Q58EX2|SDK2_HUMAN	Q58EX2	SDK2_HUMAN	SDK2	2172	0.6	Homo sapiens OX=9606	1:Experimental evidence at protein level	Protein sidekick-2	0.9479	0.9972	1	0	0	0	1	1	0	0	1	1
sp|Q5BJD5|TM41B_HUMAN	Q5BJD5	TM41B_HUMAN	TMEM41B	291	8.9	Homo sapiens OX=9606	1:Experimental evidence at protein level	Transmembrane protein 41B	1	0.999	0	0	3	4	0	0	0	0	0	0
sp|Q5BJH7|YIF1B_HUMAN	Q5BJH7	YIF1B_HUMAN	YIF1B	314	34.1	Homo sapiens OX=9606	1:Experimental evidence at protein level	Protein YIF1B	1	0.999	0	0	3	6	0	0	0	0	0	0
sp|Q5BKT4|AG10A_HUMAN	Q5BKT4	AG10A_HUMAN	ALG10	473	3.8	Homo sapiens OX=9606	2:Experimental evidence at transcript level	Dol-P-Glc:Glc(2)Man(9)GlcNAc(2)-PP-Dol alpha-1,2-glucosyltransferase	1	0.999	0	0	1	1	0	0	0	0	0	0	sp|Q5I7T1|AG10B_HUMAN
sp|Q5BKY9|F133B_HUMAN	Q5BKY9	F133B_HUMAN	FAM133B	247	8.5	Homo sapiens OX=9606	1:Experimental evidence at protein level	Protein FAM133B	1	0.999	0	1	0	0	1	0	0	0	2	2
sp|Q5EBL4|RIPL1_HUMAN	Q5EBL4	RIPL1_HUMAN	RILPL1	403	2.7	Homo sapiens OX=9606	1:Experimental evidence at protein level	RILP-like protein 1	0.9808	0.999	1	1	0	0	0	0	0	0	0	0
sp|Q5FWF4|ZRAB3_HUMAN	Q5FWF4	ZRAB3_HUMAN	ZRANB3	1079	1.6	Homo sapiens OX=9606	1:Experimental evidence at protein level	DNA annealing helicase and endonuclease ZRANB3	0.9751	0.9987	0	0	0	0	0	0	0	0	1	1
sp|Q5FWF5|ESCO1_HUMAN	Q5FWF5	ESCO1_HUMAN	ESCO1	840	2	Homo sapiens OX=9606	1:Experimental evidence at protein level	N-acetyltransferase ESCO1	0.9808	0.999	0	0	0	0	0	0	0	0	0	0
sp|Q5H8A4|PIGG_HUMAN	Q5H8A4	PIGG_HUMAN	PIGG	983	15.3	Homo sapiens OX=9606	1:Experimental evidence at protein level	GPI ethanolamine phosphate transferase 2	1	0.999	0	0	6	4	0	0	0	0	1	0
sp|Q5H9F3|BCORL_HUMAN	Q5H9F3	BCORL_HUMAN	BCORL1	1711	6.7	Homo sapiens OX=9606	1:Experimental evidence at protein level	BCL-6 corepressor-like protein 1	1	0.999	0	0	1	1	7	2	0	0	1	3
sp|Q5H9L2|TCAL5_HUMAN	Q5H9L2	TCAL5_HUMAN	TCEAL5	206	4.5	Homo sapiens OX=9606	1:Experimental evidence at protein level	Transcription elongation factor A protein-like 5	0.9808	0.999	0	0	0	0	0	0	0	0	1	0	sp|Q6IPX3|TCAL6_HUMAN, sp|Q969E4|TCAL3_HUMAN
sp|Q5HYJ3|FA76B_HUMAN	Q5HYJ3	FA76B_HUMAN	FAM76B	339	34.5	Homo sapiens OX=9606	1:Experimental evidence at protein level	Protein FAM76B	1	0.999	1	0	0	0	0	0	0	0	6	5
sp|Q5HYK7|SH319_HUMAN	Q5HYK7	SH319_HUMAN	SH3D19	790	6.6	Homo sapiens OX=9606	1:Experimental evidence at protein level	SH3 domain-containing protein 19	1	0.999	2	1	1	0	0	0	0	0	0	0
sp|Q5JPE7|NOMO2_HUMAN	Q5JPE7	NOMO2_HUMAN	NOMO2	1267	34.3	Homo sapiens OX=9606	1:Experimental evidence at protein level	Nodal modulator 2	1	0.999	0	0	26	24	0	0	0	0	0	0
sp|Q5JRA6|TGO1_HUMAN	Q5JRA6	TGO1_HUMAN	MIA3	1907	34.5	Homo sapiens OX=9606	1:Experimental evidence at protein level	Transport and Golgi organization protein 1 homolog	1	0.999	1	0	59	55	7	6	0	0	0	0
sp|Q5JSL3|DOC11_HUMAN	Q5JSL3	DOC11_HUMAN	DOCK11	2073	2.2	Homo sapiens OX=9606	1:Experimental evidence at protein level	Dedicator of cytokinesis protein 11	0.9994	0.9988	1	1	0	0	1	1	0	0	0	0
sp|Q5JTY5|CBWD3_HUMAN	Q5JTY5	CBWD3_HUMAN	CBWD3	395	24.1	Homo sapiens OX=9606	2:Experimental evidence at transcript level	COBW domain-containing protein 3	1	0.999	2	1	0	0	6	3	0	0	0	2	sp|Q5RIA9|CBWD5_HUMAN, sp|Q9BRT8|CBWD1_HUMAN
sp|Q5M775|CYTSB_HUMAN	Q5M775	CYTSB_HUMAN	SPECC1	1068	16.9	Homo sapiens OX=9606	1:Experimental evidence at protein level	Cytospin-B	1	0.999	1	1	6	4	3	3	0	0	0	0
sp|Q5PSV4|BRM1L_HUMAN	Q5PSV4	BRM1L_HUMAN	BRMS1L	323	5.6	Homo sapiens OX=9606	1:Experimental evidence at protein level	Breast cancer metastasis-suppressor 1-like protein	0.9808	0.999	0	0	0	0	0	0	0	0	0	1
sp|Q5SNT2|TM201_HUMAN	Q5SNT2	TM201_HUMAN	TMEM201	666	8.3	Homo sapiens OX=9606	1:Experimental evidence at protein level	Transmembrane protein 201	1	0.999	0	0	2	4	1	2	0	0	0	0
sp|Q5SRI9|MANEA_HUMAN	Q5SRI9	MANEA_HUMAN	MANEA	462	3	Homo sapiens OX=9606	1:Experimental evidence at protein level	Glycoprotein endo-alpha-1,2-mannosidase	0.9808	0.999	0	0	1	0	0	0	0	0	0	0
sp|Q5SWX8|ODR4_HUMAN	Q5SWX8	ODR4_HUMAN	ODR4	454	37.4	Homo sapiens OX=9606	1:Experimental evidence at protein level	Protein odr-4 homolog	1	0.999	0	0	12	16	0	0	0	0	0	0
sp|Q5SXM2|SNPC4_HUMAN	Q5SXM2	SNPC4_HUMAN	SNAPC4	1469	4	Homo sapiens OX=9606	1:Experimental evidence at protein level	snRNA-activating protein complex subunit 4	0.9987	0.999	0	0	1	0	1	1	0	0	0	1
sp|Q5SYE7|NHSL1_HUMAN	Q5SYE7	NHSL1_HUMAN	NHSL1	1610	1.8	Homo sapiens OX=9606	1:Experimental evidence at protein level	NHS-like protein 1	0.9568	0.9977	0	0	0	0	0	0	0	0	0	0
sp|Q5T200|ZC3HD_HUMAN	Q5T200	ZC3HD_HUMAN	ZC3H13	1668	7.5	Homo sapiens OX=9606	1:Experimental evidence at protein level	Zinc finger CCCH domain-containing protein 13	1	0.999	0	0	0	0	1	0	0	0	7	8
sp|Q5T280|CI114_HUMAN	Q5T280	CI114_HUMAN	SPOUT1	376	25.3	Homo sapiens OX=9606	1:Experimental evidence at protein level	Putative methyltransferase C9orf114	1	0.999	0	0	0	0	0	0	0	0	6	6
sp|Q5T2E6|ARMD3_HUMAN	Q5T2E6	ARMD3_HUMAN	ARMH3	689	4.6	Homo sapiens OX=9606	1:Experimental evidence at protein level	Armadillo-like helical domain-containing protein 3	1	0.999	0	0	3	2	2	2	0	0	0	0
sp|Q5T2S8|ARMC4_HUMAN	Q5T2S8	ARMC4_HUMAN	ARMC4	1044	2.7	Homo sapiens OX=9606	1:Experimental evidence at protein level	Armadillo repeat-containing protein 4	0.9968	0.9936	0	0	0	2	0	0	0	0	1	0
sp|Q5T2T1|MPP7_HUMAN	Q5T2T1	MPP7_HUMAN	MPP7	576	11.3	Homo sapiens OX=9606	1:Experimental evidence at protein level	MAGUK p55 subfamily member 7	1	0.999	0	0	0	0	1	3	0	0	0	0
sp|Q5T4F4|ZFY27_HUMAN	Q5T4F4	ZFY27_HUMAN	ZFYVE27	411	21.4	Homo sapiens OX=9606	1:Experimental evidence at protein level	Protrudin	1	0.999	0	0	6	7	0	0	0	0	0	0
sp|Q5T4S7|UBR4_HUMAN	Q5T4S7	UBR4_HUMAN	UBR4	5183	1	Homo sapiens OX=9606	1:Experimental evidence at protein level	E3 ubiquitin-protein ligase UBR4	0.997	0.9989	1	1	0	0	0	0	0	0	0	1
sp|Q5T5C0|STXB5_HUMAN	Q5T5C0	STXB5_HUMAN	STXBP5	1151	2.7	Homo sapiens OX=9606	1:Experimental evidence at protein level	Syntaxin-binding protein 5	0.9994	0.997	0	0	1	0	0	0	0	0	0	0
sp|Q5T749|KPRP_HUMAN	Q5T749	KPRP_HUMAN	KPRP	579	1.6	Homo sapiens OX=9606	1:Experimental evidence at protein level	Keratinocyte proline-rich protein	0.9789	0.9989	0	0	1	0	0	0	0	0	1	0
sp|Q5T7W0|ZN618_HUMAN	Q5T7W0	ZN618_HUMAN	ZNF618	954	11	Homo sapiens OX=9606	1:Experimental evidence at protein level	Zinc finger protein 618	1	0.999	0	0	0	0	0	0	0	0	6	5
sp|Q5T7W7|TSTD2_HUMAN	Q5T7W7	TSTD2_HUMAN	TSTD2	516	5.2	Homo sapiens OX=9606	1:Experimental evidence at protein level	Thiosulfate sulfurtransferase/rhodanese-like domain-containing protein 2	1	0.999	0	0	1	0	0	0	0	0	0	0
sp|Q5T8D3|ACBD5_HUMAN	Q5T8D3	ACBD5_HUMAN	ACBD5	534	7.7	Homo sapiens OX=9606	1:Experimental evidence at protein level	Acyl-CoA-binding domain-containing protein 5	1	0.999	0	0	3	4	0	2	0	0	0	0
sp|Q5T9A4|ATD3B_HUMAN	Q5T9A4	ATD3B_HUMAN	ATAD3B	648	12.7	Homo sapiens OX=9606	1:Experimental evidence at protein level	ATPase family AAA domain-containing protein 3B	0.996	0.999	0	0	0	1	0	0	0	0	0	0
sp|Q5TAX3|TUT4_HUMAN	Q5TAX3	TUT4_HUMAN	TUT4	1644	5.3	Homo sapiens OX=9606	1:Experimental evidence at protein level	Terminal uridylyltransferase 4	1	0.999	1	0	0	1	2	1	0	0	0	0
sp|Q5TB30|DEP1A_HUMAN	Q5TB30	DEP1A_HUMAN	DEPDC1	811	3.5	Homo sapiens OX=9606	1:Experimental evidence at protein level	DEP domain-containing protein 1A	0.9808	0.999	0	0	0	0	0	0	0	0	1	1
sp|Q5TC84|OGRL1_HUMAN	Q5TC84	OGRL1_HUMAN	OGFRL1	451	6.2	Homo sapiens OX=9606	2:Experimental evidence at transcript level	Opioid growth factor receptor-like protein 1	1	0.999	0	0	2	0	0	0	0	0	0	0
sp|Q5TCQ9|MAGI3_HUMAN	Q5TCQ9	MAGI3_HUMAN	MAGI3	1481	8	Homo sapiens OX=9606	1:Experimental evidence at protein level	Membrane-associated guanylate kinase, WW and PDZ domain-containing protein 3	1	0.999	2	2	0	0	1	0	0	0	0	0
sp|Q5TH69|BIG3_HUMAN	Q5TH69	BIG3_HUMAN	ARFGEF3	2177	1	Homo sapiens OX=9606	1:Experimental evidence at protein level	Brefeldin A-inhibited guanine nucleotide-exchange protein 3	0.9969	0.999	0	0	0	1	2	1	0	0	0	0
sp|Q5VSY0|GKAP1_HUMAN	Q5VSY0	GKAP1_HUMAN	GKAP1	366	7.9	Homo sapiens OX=9606	1:Experimental evidence at protein level	G kinase-anchoring protein 1	0.9999	0.999	1	1	0	0	0	0	0	0	0	0
sp|Q5VT06|CE350_HUMAN	Q5VT06	CE350_HUMAN	CEP350	3117	1.6	Homo sapiens OX=9606	1:Experimental evidence at protein level	Centrosome-associated protein 350	0.9808	0.999	1	1	0	0	0	0	0	0	0	0
sp|Q5VT25|MRCKA_HUMAN	Q5VT25	MRCKA_HUMAN	CDC42BPA	1732	5.1	Homo sapiens OX=9606	1:Experimental evidence at protein level	Serine/threonine-protein kinase MRCK alpha	1	0.999	0	0	0	0	2	1	0	0	1	1
sp|Q5VT66|MARC1_HUMAN	Q5VT66	MARC1_HUMAN	2023-03-01	337	21.4	Homo sapiens OX=9606	1:Experimental evidence at protein level	Mitochondrial amidoxime-reducing component 1	1	0.999	0	0	1	5	1	0	0	0	0	0
sp|Q5VTB9|RN220_HUMAN	Q5VTB9	RN220_HUMAN	RNF220	566	6.4	Homo sapiens OX=9606	1:Experimental evidence at protein level	E3 ubiquitin-protein ligase RNF220	1	0.999	0	0	0	0	0	0	0	0	3	1
sp|Q5VUB5|F1711_HUMAN	Q5VUB5	F1711_HUMAN	FAM171A1	890	2.8	Homo sapiens OX=9606	1:Experimental evidence at protein level	Protein FAM171A1	0.9808	0.999	0	0	0	0	1	1	0	0	0	0
sp|Q5VUD6|FA69B_HUMAN	Q5VUD6	FA69B_HUMAN	FAM69B	431	10.2	Homo sapiens OX=9606	1:Experimental evidence at protein level	Protein FAM69B	1	0.999	0	0	1	1	0	0	0	0	0	0
sp|Q5VV42|CDKAL_HUMAN	Q5VV42	CDKAL_HUMAN	CDKAL1	579	52.5	Homo sapiens OX=9606	1:Experimental evidence at protein level	Threonylcarbamoyladenosine tRNA methylthiotransferase	1	0.999	2	2	23	19	10	7	0	0	0	0
sp|Q5VW32|BROX_HUMAN	Q5VW32	BROX_HUMAN	BROX	411	3.9	Homo sapiens OX=9606	1:Experimental evidence at protein level	BRO1 domain-containing protein BROX	0.9808	0.999	1	1	0	0	0	0	0	0	1	0
sp|Q5VW38|GP107_HUMAN	Q5VW38	GP107_HUMAN	GPR107	600	1.8	Homo sapiens OX=9606	1:Experimental evidence at protein level	Protein GPR107	0.9808	0.999	0	0	1	1	1	1	0	0	0	0
sp|Q5VWN6|F208B_HUMAN	Q5VWN6	F208B_HUMAN	FAM208B	2430	3.5	Homo sapiens OX=9606	1:Experimental evidence at protein level	Protein FAM208B	1	0.999	2	1	1	0	2	2	0	0	0	2
sp|Q5VZK9|CARL1_HUMAN	Q5VZK9	CARL1_HUMAN	CARMIL1	1371	5.4	Homo sapiens OX=9606	1:Experimental evidence at protein level	F-actin-uncapping protein LRRC16A	0.9996	0.9971	0	1	0	0	2	0	0	0	0	0
sp|Q5W0Z9|ZDH20_HUMAN	Q5W0Z9	ZDH20_HUMAN	ZDHHC20	365	17.8	Homo sapiens OX=9606	1:Experimental evidence at protein level	Palmitoyltransferase ZDHHC20	1	0.999	0	0	1	3	3	3	0	0	0	0
sp|Q5XUX1|FBXW9_HUMAN	Q5XUX1	FBXW9_HUMAN	FBXW9	488	4.7	Homo sapiens OX=9606	1:Experimental evidence at protein level	F-box/WD repeat-containing protein 9	0.9808	0.999	1	1	0	0	0	0	0	0	0	0
sp|Q5ZPR3|CD276_HUMAN	Q5ZPR3	CD276_HUMAN	CD276	534	15.5	Homo sapiens OX=9606	1:Experimental evidence at protein level	CD276 antigen	1	0.999	0	0	0	0	3	4	0	0	1	2
sp|Q63ZY3|KANK2_HUMAN	Q63ZY3	KANK2_HUMAN	KANK2	851	3.5	Homo sapiens OX=9606	1:Experimental evidence at protein level	KN motif and ankyrin repeat domain-containing protein 2	0.9808	0.999	0	0	0	1	1	1	0	0	0	0
sp|Q643R3|LPCT4_HUMAN	Q643R3	LPCT4_HUMAN	LPCAT4	524	11.8	Homo sapiens OX=9606	1:Experimental evidence at protein level	Lysophospholipid acyltransferase LPCAT4	1	0.999	0	0	2	4	0	0	0	0	0	0
sp|Q64LD2|WDR25_HUMAN	Q64LD2	WDR25_HUMAN	WDR25	544	7.2	Homo sapiens OX=9606	1:Experimental evidence at protein level	WD repeat-containing protein 25	0.9808	0.999	0	1	0	0	0	0	0	0	1	1
sp|Q658Y4|F91A1_HUMAN	Q658Y4	F91A1_HUMAN	FAM91A1	838	5.8	Homo sapiens OX=9606	1:Experimental evidence at protein level	Protein FAM91A1	0.9808	0.999	1	1	0	0	2	1	0	0	0	0
sp|Q66K64|DCA15_HUMAN	Q66K64	DCA15_HUMAN	DCAF15	600	6.2	Homo sapiens OX=9606	1:Experimental evidence at protein level	DDB1- and CUL4-associated factor 15	1	0.999	0	0	0	0	3	2	0	0	0	0
sp|Q66PJ3|AR6P4_HUMAN	Q66PJ3	AR6P4_HUMAN	ARL6IP4	421	8.8	Homo sapiens OX=9606	1:Experimental evidence at protein level	ADP-ribosylation factor-like protein 6-interacting protein 4	1	0.999	0	0	0	1	0	0	0	0	2	3
sp|Q676U5|A16L1_HUMAN	Q676U5	A16L1_HUMAN	ATG16L1	607	11	Homo sapiens OX=9606	1:Experimental evidence at protein level	Autophagy-related protein 16-1	1	0.999	1	2	0	0	2	0	0	0	0	0
sp|Q68CZ2|TENS3_HUMAN	Q68CZ2	TENS3_HUMAN	TNS3	1445	3.5	Homo sapiens OX=9606	1:Experimental evidence at protein level	Tensin-3	1	0.999	1	1	0	0	0	0	0	0	0	0
sp|Q68D10|SPT2_HUMAN	Q68D10	SPT2_HUMAN	SPTY2D1	685	7	Homo sapiens OX=9606	1:Experimental evidence at protein level	Protein SPT2 homolog	1	0.999	0	1	0	0	1	0	0	0	4	0
sp|Q68DC2|ANKS6_HUMAN	Q68DC2	ANKS6_HUMAN	ANKS6	871	1.7	Homo sapiens OX=9606	1:Experimental evidence at protein level	Ankyrin repeat and SAM domain-containing protein 6	0.9808	0.999	0	0	1	1	1	1	0	0	0	0
sp|Q68DK7|MSL1_HUMAN	Q68DK7	MSL1_HUMAN	MSL1	614	13.4	Homo sapiens OX=9606	1:Experimental evidence at protein level	Male-specific lethal 1 homolog	1	0.999	0	0	0	0	0	0	0	0	1	1
sp|Q69YH5|CDCA2_HUMAN	Q69YH5	CDCA2_HUMAN	CDCA2	1023	9.7	Homo sapiens OX=9606	1:Experimental evidence at protein level	Cell division cycle-associated protein 2	1	0.999	0	0	1	2	3	3	0	0	1	2
sp|Q6AI12|ANR40_HUMAN	Q6AI12	ANR40_HUMAN	ANKRD40	368	9.8	Homo sapiens OX=9606	1:Experimental evidence at protein level	Ankyrin repeat domain-containing protein 40	1	0.9989	0	0	0	0	0	1	0	0	0	0
sp|Q6BDS2|URFB1_HUMAN	Q6BDS2	URFB1_HUMAN	UHRF1BP1	1440	1.7	Homo sapiens OX=9606	1:Experimental evidence at protein level	UHRF1-binding protein 1	1	0.999	1	0	1	0	1	0	0	0	0	0
sp|Q6DD87|ZN787_HUMAN	Q6DD87	ZN787_HUMAN	ZNF787	382	11.3	Homo sapiens OX=9606	1:Experimental evidence at protein level	Zinc finger protein 787	1	0.999	0	0	0	0	0	0	0	0	3	1
sp|Q6DD88|ATLA3_HUMAN	Q6DD88	ATLA3_HUMAN	ATL3	541	49.7	Homo sapiens OX=9606	1:Experimental evidence at protein level	Atlastin-3	1	0.999	0	0	24	27	1	1	0	0	0	0
sp|Q6DKJ4|NXN_HUMAN	Q6DKJ4	NXN_HUMAN	NXN	435	4.6	Homo sapiens OX=9606	1:Experimental evidence at protein level	Nucleoredoxin	0.9808	0.999	0	0	0	0	0	0	0	0	1	1
sp|Q6GPH6|IPIL1_HUMAN	Q6GPH6	IPIL1_HUMAN	ITPRIPL1	555	5.9	Homo sapiens OX=9606	1:Experimental evidence at protein level	Inositol 1,4,5-trisphosphate receptor-interacting protein-like 1	1	0.999	0	0	2	3	0	0	0	0	0	0
sp|Q6GYQ0|RGPA1_HUMAN	Q6GYQ0	RGPA1_HUMAN	RALGAPA1	2036	1.8	Homo sapiens OX=9606	1:Experimental evidence at protein level	Ral GTPase-activating protein subunit alpha-1	0.9496	0.9973	1	0	0	0	1	0	0	0	1	1
sp|Q6IAN0|DRS7B_HUMAN	Q6IAN0	DRS7B_HUMAN	DHRS7B	325	13.2	Homo sapiens OX=9606	1:Experimental evidence at protein level	Dehydrogenase/reductase SDR family member 7B	1	0.999	0	0	4	3	0	0	0	0	0	0
sp|Q6IBW4|CNDH2_HUMAN	Q6IBW4	CNDH2_HUMAN	NCAPH2	605	18.7	Homo sapiens OX=9606	1:Experimental evidence at protein level	Condensin-2 complex subunit H2	1	0.999	0	1	0	0	1	0	0	0	0	1
sp|Q6ICG6|K0930_HUMAN	Q6ICG6	K0930_HUMAN	KIAA0930	404	12.1	Homo sapiens OX=9606	1:Experimental evidence at protein level	Uncharacterized protein KIAA0930	1	0.999	1	1	2	4	1	1	0	0	0	0
sp|Q6IEG0|SNR48_HUMAN	Q6IEG0	SNR48_HUMAN	SNRNP48	339	8.8	Homo sapiens OX=9606	1:Experimental evidence at protein level	U11/U12 small nuclear ribonucleoprotein 48 kDa protein	1	0.999	0	0	0	0	0	0	0	0	3	2
sp|Q6IPU0|CENPP_HUMAN	Q6IPU0	CENPP_HUMAN	CENPP	288	7.6	Homo sapiens OX=9606	1:Experimental evidence at protein level	Centromere protein P	0.9808	0.999	0	0	0	0	0	0	0	0	1	1
sp|Q6IQ32|ADNP2_HUMAN	Q6IQ32	ADNP2_HUMAN	ADNP2	1131	4.4	Homo sapiens OX=9606	1:Experimental evidence at protein level	Activity-dependent neuroprotector homeobox protein 2	1	0.999	0	0	0	0	2	1	0	0	0	1
sp|Q6MZP7|LIN54_HUMAN	Q6MZP7	LIN54_HUMAN	LIN54	749	19.4	Homo sapiens OX=9606	1:Experimental evidence at protein level	Protein lin-54 homolog	1	0.999	0	0	2	4	5	3	0	0	0	3
sp|Q6N043|Z280D_HUMAN	Q6N043	Z280D_HUMAN	ZNF280D	979	7.2	Homo sapiens OX=9606	1:Experimental evidence at protein level	Zinc finger protein 280D	0.9982	0.9959	0	0	0	0	0	1	0	0	2	0
sp|Q6NSJ5|LRC8E_HUMAN	Q6NSJ5	LRC8E_HUMAN	LRRC8E	796	6.9	Homo sapiens OX=9606	1:Experimental evidence at protein level	Volume-regulated anion channel subunit LRRC8E	1	0.999	0	0	1	2	2	1	0	0	0	0
sp|Q6NSZ9|ZSC25_HUMAN	Q6NSZ9	ZSC25_HUMAN	ZSCAN25	544	3.9	Homo sapiens OX=9606	1:Experimental evidence at protein level	Zinc finger and SCAN domain-containing protein 25	0.9808	0.999	0	0	0	0	0	1	0	0	0	0
sp|Q6NT76|HMBX1_HUMAN	Q6NT76	HMBX1_HUMAN	HMBOX1	420	17.6	Homo sapiens OX=9606	1:Experimental evidence at protein level	Homeobox-containing protein 1	1	0.999	0	0	4	4	1	1	0	0	1	2
sp|Q6NUK4|REEP3_HUMAN	Q6NUK4	REEP3_HUMAN	REEP3	255	11	Homo sapiens OX=9606	1:Experimental evidence at protein level	Receptor expression-enhancing protein 3	0.9808	0.999	0	0	1	1	0	0	0	0	0	0
sp|Q6NUM9|RETST_HUMAN	Q6NUM9	RETST_HUMAN	RETSAT	610	23.8	Homo sapiens OX=9606	1:Experimental evidence at protein level	All-trans-retinol 13,14-reductase	1	0.999	0	0	9	7	0	0	0	0	0	0
sp|Q6NUN9|ZN746_HUMAN	Q6NUN9	ZN746_HUMAN	ZNF746	644	9.9	Homo sapiens OX=9606	1:Experimental evidence at protein level	Zinc finger protein 746	0.9991	0.999	0	0	0	0	2	2	0	0	3	3
sp|Q6NXT6|TAPT1_HUMAN	Q6NXT6	TAPT1_HUMAN	TAPT1	567	10.6	Homo sapiens OX=9606	1:Experimental evidence at protein level	Transmembrane anterior posterior transformation protein 1 homolog	1	0.999	0	0	5	5	1	0	0	0	0	0
sp|Q6NYC1|JMJD6_HUMAN	Q6NYC1	JMJD6_HUMAN	JMJD6	403	14.4	Homo sapiens OX=9606	1:Experimental evidence at protein level	Bifunctional arginine demethylase and lysyl-hydroxylase JMJD6	1	0.999	0	0	0	0	0	0	0	0	2	4
sp|Q6P1A2|MBOA5_HUMAN	Q6P1A2	MBOA5_HUMAN	LPCAT3	487	2.1	Homo sapiens OX=9606	1:Experimental evidence at protein level	Lysophospholipid acyltransferase 5	0.9808	0.999	0	0	0	1	0	0	0	0	0	0
sp|Q6P1S2|CC033_HUMAN	Q6P1S2	CC033_HUMAN	C3orf33	294	4.4	Homo sapiens OX=9606	1:Experimental evidence at protein level	Protein C3orf33	0.9808	0.999	0	0	1	0	0	0	0	0	0	0
sp|Q6P1X5|TAF2_HUMAN	Q6P1X5	TAF2_HUMAN	TAF2	1199	5.7	Homo sapiens OX=9606	1:Experimental evidence at protein level	Transcription initiation factor TFIID subunit 2	1	0.999	0	0	0	0	0	0	0	0	1	3
sp|Q6P2C8|MED27_HUMAN	Q6P2C8	MED27_HUMAN	MED27	311	16.7	Homo sapiens OX=9606	1:Experimental evidence at protein level	Mediator of RNA polymerase II transcription subunit 27	1	0.999	0	0	1	1	1	3	0	0	2	1
sp|Q6P2D0|ZFP1_HUMAN	Q6P2D0	ZFP1_HUMAN	ZFP1	407	5.4	Homo sapiens OX=9606	1:Experimental evidence at protein level	Zinc finger protein 1 homolog	0.9808	0.999	0	0	0	0	2	0	0	0	0	0
sp|Q6P3X3|TTC27_HUMAN	Q6P3X3	TTC27_HUMAN	TTC27	843	4.7	Homo sapiens OX=9606	1:Experimental evidence at protein level	Tetratricopeptide repeat protein 27	0.9997	0.999	0	1	0	0	0	0	0	0	0	0
sp|Q6P444|MTFR2_HUMAN	Q6P444	MTFR2_HUMAN	MTFR2	385	3.1	Homo sapiens OX=9606	1:Experimental evidence at protein level	Mitochondrial fission regulator 2	0.9733	0.9986	0	0	0	1	0	0	0	0	0	0
sp|Q6P4E1|CASC4_HUMAN	Q6P4E1	CASC4_HUMAN	CASC4	433	6.2	Homo sapiens OX=9606	1:Experimental evidence at protein level	Protein CASC4	1	0.999	0	0	1	2	0	0	0	0	0	0
sp|Q6P4F7|RHGBA_HUMAN	Q6P4F7	RHGBA_HUMAN	ARHGAP11A	1023	3.2	Homo sapiens OX=9606	1:Experimental evidence at protein level	Rho GTPase-activating protein 11A	0.9995	0.999	0	0	0	0	1	0	0	0	1	0
sp|Q6P4Q7|CNNM4_HUMAN	Q6P4Q7	CNNM4_HUMAN	CNNM4	775	6.7	Homo sapiens OX=9606	1:Experimental evidence at protein level	Metal transporter CNNM4	1	0.999	2	2	0	0	1	2	0	0	0	0
sp|Q6P4R8|NFRKB_HUMAN	Q6P4R8	NFRKB_HUMAN	NFRKB	1299	6.9	Homo sapiens OX=9606	1:Experimental evidence at protein level	Nuclear factor related to kappa-B-binding protein	1	0.999	0	0	0	0	5	3	0	0	1	3
sp|Q6P9B6|TLDC1_HUMAN	Q6P9B6	TLDC1_HUMAN	TLDC1	456	28.5	Homo sapiens OX=9606	1:Experimental evidence at protein level	TLD domain-containing protein 1	1	0.999	0	0	8	9	2	1	0	0	0	0
sp|Q6P9F7|LRC8B_HUMAN	Q6P9F7	LRC8B_HUMAN	LRRC8B	803	3.6	Homo sapiens OX=9606	1:Experimental evidence at protein level	Volume-regulated anion channel subunit LRRC8B	0.9808	0.999	0	0	0	0	1	1	0	0	0	0
sp|Q6P9H4|CNKR3_HUMAN	Q6P9H4	CNKR3_HUMAN	CNKSR3	555	9.5	Homo sapiens OX=9606	1:Experimental evidence at protein level	Connector enhancer of kinase suppressor of ras 3	1	0.999	0	0	0	1	1	1	0	0	0	0
sp|Q6PCT2|FXL19_HUMAN	Q6PCT2	FXL19_HUMAN	FBXL19	694	5.5	Homo sapiens OX=9606	1:Experimental evidence at protein level	F-box/LRR-repeat protein 19	1	0.999	0	0	0	1	1	1	0	0	3	2
sp|Q6PFW1|VIP1_HUMAN	Q6PFW1	VIP1_HUMAN	PPIP5K1	1433	6.2	Homo sapiens OX=9606	1:Experimental evidence at protein level	Inositol hexakisphosphate and diphosphoinositol-pentakisphosphate kinase 1	0.9986	0.999	0	0	0	0	0	0	0	0	1	0
sp|Q6PGP7|TTC37_HUMAN	Q6PGP7	TTC37_HUMAN	TTC37	1564	6.5	Homo sapiens OX=9606	1:Experimental evidence at protein level	Tetratricopeptide repeat protein 37	1	0.999	0	0	1	0	3	1	0	0	0	0
sp|Q6PGQ7|BORA_HUMAN	Q6PGQ7	BORA_HUMAN	BORA	559	3.8	Homo sapiens OX=9606	1:Experimental evidence at protein level	Protein aurora borealis	0.9808	0.999	0	0	1	0	0	0	0	0	0	0
sp|Q6PH81|CP087_HUMAN	Q6PH81	CP087_HUMAN	C16orf87	154	16.2	Homo sapiens OX=9606	1:Experimental evidence at protein level	UPF0547 protein C16orf87	1	0.999	0	0	0	0	0	0	0	0	1	1
sp|Q6PHR2|ULK3_HUMAN	Q6PHR2	ULK3_HUMAN	ULK3	472	6.6	Homo sapiens OX=9606	1:Experimental evidence at protein level	Serine/threonine-protein kinase ULK3	0.9999	0.999	0	0	1	1	0	0	0	0	0	0
sp|Q6PI26|SHQ1_HUMAN	Q6PI26	SHQ1_HUMAN	SHQ1	577	4.3	Homo sapiens OX=9606	1:Experimental evidence at protein level	Protein SHQ1 homolog	0.9808	0.999	1	1	0	0	0	0	0	0	0	0
sp|Q6PIJ6|FBX38_HUMAN	Q6PIJ6	FBX38_HUMAN	FBXO38	1188	1.8	Homo sapiens OX=9606	1:Experimental evidence at protein level	F-box only protein 38	0.977	0.9988	0	0	0	0	0	0	0	0	0	1
sp|Q6PIY7|GLD2_HUMAN	Q6PIY7	GLD2_HUMAN	TENT2	484	5	Homo sapiens OX=9606	1:Experimental evidence at protein level	Poly(A) RNA polymerase GLD2	0.9969	0.999	0	0	0	0	0	1	0	0	2	2
sp|Q6PJI9|WDR59_HUMAN	Q6PJI9	WDR59_HUMAN	WDR59	974	4.2	Homo sapiens OX=9606	1:Experimental evidence at protein level	GATOR complex protein WDR59	0.9992	0.9982	0	1	0	0	0	0	0	0	0	1
sp|Q6PJW8|CNST_HUMAN	Q6PJW8	CNST_HUMAN	CNST	725	3	Homo sapiens OX=9606	1:Experimental evidence at protein level	Consortin	1	0.999	0	0	2	1	0	0	0	0	0	0
sp|Q6PK18|OGFD3_HUMAN	Q6PK18	OGFD3_HUMAN	OGFOD3	319	20.4	Homo sapiens OX=9606	1:Experimental evidence at protein level	2-oxoglutarate and iron-dependent oxygenase domain-containing protein 3	1	0.999	0	0	3	5	1	0	0	0	0	0
sp|Q6R327|RICTR_HUMAN	Q6R327	RICTR_HUMAN	RICTOR	1708	6.7	Homo sapiens OX=9606	1:Experimental evidence at protein level	Rapamycin-insensitive companion of mTOR	1	0.999	1	0	0	0	4	3	0	0	0	0
sp|Q6RFH5|WDR74_HUMAN	Q6RFH5	WDR74_HUMAN	WDR74	385	30.4	Homo sapiens OX=9606	1:Experimental evidence at protein level	WD repeat-containing protein 74	1	0.999	0	0	0	0	0	0	0	0	4	6
sp|Q6RW13|ATRAP_HUMAN	Q6RW13	ATRAP_HUMAN	AGTRAP	159	10.7	Homo sapiens OX=9606	1:Experimental evidence at protein level	Type-1 angiotensin II receptor-associated protein	0.9808	0.999	0	0	1	0	0	0	0	0	0	0
sp|Q6STE5|SMRD3_HUMAN	Q6STE5	SMRD3_HUMAN	SMARCD3	483	29.8	Homo sapiens OX=9606	1:Experimental evidence at protein level	SWI/SNF-related matrix-associated actin-dependent regulator of chromatin subfamily D member 3	1	0.999	0	0	2	0	9	10	0	0	3	2
sp|Q6UB99|ANR11_HUMAN	Q6UB99	ANR11_HUMAN	ANKRD11	2663	1	Homo sapiens OX=9606	1:Experimental evidence at protein level	Ankyrin repeat domain-containing protein 11	0.9808	0.999	0	0	0	0	0	0	0	0	0	0
sp|Q6UVY6|MOXD1_HUMAN	Q6UVY6	MOXD1_HUMAN	MOXD1	613	2.8	Homo sapiens OX=9606	1:Experimental evidence at protein level	DBH-like monooxygenase protein 1	0.8927	0.9939	0	0	1	0	0	0	0	0	0	0
sp|Q6UW02|CP20A_HUMAN	Q6UW02	CP20A_HUMAN	CYP20A1	462	5.4	Homo sapiens OX=9606	1:Experimental evidence at protein level	Cytochrome P450 20A1	0.9998	0.999	0	0	1	2	0	0	0	0	0	0
sp|Q6UW63|KDEL1_HUMAN	Q6UW63	KDEL1_HUMAN	KDELC1	502	5.4	Homo sapiens OX=9606	1:Experimental evidence at protein level	KDEL motif-containing protein 1	0.9981	0.999	0	0	2	2	0	0	0	0	0	0
sp|Q6UWP7|LCLT1_HUMAN	Q6UWP7	LCLT1_HUMAN	LCLAT1	414	17.4	Homo sapiens OX=9606	1:Experimental evidence at protein level	Lysocardiolipin acyltransferase 1	1	0.999	0	0	8	8	0	0	0	0	0	0
sp|Q6UWU4|CF089_HUMAN	Q6UWU4	CF089_HUMAN	C6orf89	347	10.1	Homo sapiens OX=9606	1:Experimental evidence at protein level	Bombesin receptor-activated protein C6orf89	0.9999	0.999	0	0	0	2	0	0	0	0	0	0
sp|Q6UX07|DHR13_HUMAN	Q6UX07	DHR13_HUMAN	DHRS13	377	23.9	Homo sapiens OX=9606	2:Experimental evidence at transcript level	Dehydrogenase/reductase SDR family member 13	1	0.999	0	0	5	7	0	0	0	0	0	0
sp|Q6UX98|ZDH24_HUMAN	Q6UX98	ZDH24_HUMAN	ZDHHC24	284	9.9	Homo sapiens OX=9606	1:Experimental evidence at protein level	Probable palmitoyltransferase ZDHHC24	0.9999	0.999	0	0	1	2	0	0	0	0	0	0
sp|Q6UXN9|WDR82_HUMAN	Q6UXN9	WDR82_HUMAN	WDR82	313	11.2	Homo sapiens OX=9606	1:Experimental evidence at protein level	WD repeat-containing protein 82	0.964	0.9981	0	0	0	0	0	1	0	0	0	0
sp|Q6VY07|PACS1_HUMAN	Q6VY07	PACS1_HUMAN	PACS1	963	2.3	Homo sapiens OX=9606	1:Experimental evidence at protein level	Phosphofurin acidic cluster sorting protein 1	0.9808	0.999	0	0	0	0	0	0	0	0	0	0
sp|Q6XZF7|DNMBP_HUMAN	Q6XZF7	DNMBP_HUMAN	DNMBP	1577	5.2	Homo sapiens OX=9606	1:Experimental evidence at protein level	Dynamin-binding protein	1	0.999	1	0	1	0	2	1	0	0	0	0
sp|Q6Y1H2|HACD2_HUMAN	Q6Y1H2	HACD2_HUMAN	HACD2	254	9.1	Homo sapiens OX=9606	1:Experimental evidence at protein level	Very-long-chain (3R)-3-hydroxyacyl-CoA dehydratase 2	1	0.999	0	0	5	3	0	0	0	0	0	1
sp|Q6Y288|B3GLT_HUMAN	Q6Y288	B3GLT_HUMAN	B3GLCT	498	4	Homo sapiens OX=9606	1:Experimental evidence at protein level	Beta-1,3-glucosyltransferase	0.9733	0.9986	0	0	0	1	0	0	0	0	0	0
sp|Q6ZMG9|CERS6_HUMAN	Q6ZMG9	CERS6_HUMAN	CERS6	384	14.8	Homo sapiens OX=9606	1:Experimental evidence at protein level	Ceramide synthase 6	1	0.999	0	0	9	8	0	0	0	0	0	0
sp|Q6ZN55|ZN574_HUMAN	Q6ZN55	ZN574_HUMAN	ZNF574	896	3.5	Homo sapiens OX=9606	1:Experimental evidence at protein level	Zinc finger protein 574	0.9808	0.999	0	0	0	0	0	0	0	0	0	0
sp|Q6ZNB6|NFXL1_HUMAN	Q6ZNB6	NFXL1_HUMAN	NFXL1	911	39.8	Homo sapiens OX=9606	1:Experimental evidence at protein level	NF-X1-type zinc finger protein NFXL1	1	0.999	5	2	31	26	4	3	0	0	0	1
sp|Q6ZNC8|MBOA1_HUMAN	Q6ZNC8	MBOA1_HUMAN	MBOAT1	495	4.4	Homo sapiens OX=9606	1:Experimental evidence at protein level	Lysophospholipid acyltransferase 1	1	0.999	0	0	1	2	2	1	0	0	0	0
sp|Q6ZRP7|QSOX2_HUMAN	Q6ZRP7	QSOX2_HUMAN	QSOX2	698	4.6	Homo sapiens OX=9606	1:Experimental evidence at protein level	Sulfhydryl oxidase 2	1	0.999	0	0	1	2	0	0	0	0	0	0
sp|Q6ZRQ5|MMS22_HUMAN	Q6ZRQ5	MMS22_HUMAN	MMS22L	1243	1	Homo sapiens OX=9606	1:Experimental evidence at protein level	Protein MMS22-like	0.9808	0.999	0	0	0	0	0	0	0	0	1	1
sp|Q6ZRS2|SRCAP_HUMAN	Q6ZRS2	SRCAP_HUMAN	SRCAP	3230	4.1	Homo sapiens OX=9606	1:Experimental evidence at protein level	Helicase SRCAP	1	0.999	0	1	0	0	1	1	0	0	4	8
sp|Q6ZS17|RIPR1_HUMAN	Q6ZS17	RIPR1_HUMAN	RIPOR1	1223	6	Homo sapiens OX=9606	1:Experimental evidence at protein level	Rho family-interacting cell polarization regulator 1	1	0.999	1	1	1	0	0	0	0	0	0	0
sp|Q6ZS30|NBEL1_HUMAN	Q6ZS30	NBEL1_HUMAN	NBEAL1	2694	1.4	Homo sapiens OX=9606	2:Experimental evidence at transcript level	Neurobeachin-like protein 1	1	0.999	0	0	1	0	1	0	0	0	0	0
sp|Q6ZS86|GLPK5_HUMAN	Q6ZS86	GLPK5_HUMAN	GK5	529	5.7	Homo sapiens OX=9606	2:Experimental evidence at transcript level	Putative glycerol kinase 5	1	0.999	0	0	1	1	0	0	0	0	0	0
sp|Q6ZU65|UBN2_HUMAN	Q6ZU65	UBN2_HUMAN	UBN2	1347	3.5	Homo sapiens OX=9606	1:Experimental evidence at protein level	Ubinuclein-2	1	0.999	2	1	1	1	3	2	0	0	1	2
sp|Q6ZUT1|NKAP1_HUMAN	Q6ZUT1	NKAP1_HUMAN	NKAPD1	292	4.5	Homo sapiens OX=9606	1:Experimental evidence at protein level	Uncharacterized protein NKAPD1	0.8833	0.9933	0	0	0	0	0	0	0	0	0	1
sp|Q6ZV29|PLPL7_HUMAN	Q6ZV29	PLPL7_HUMAN	PNPLA7	1317	1.3	Homo sapiens OX=9606	1:Experimental evidence at protein level	Patatin-like phospholipase domain-containing protein 7	0.9659	0.9982	1	1	1	1	1	1	0	0	0	1
sp|Q6ZVF9|GRIN3_HUMAN	Q6ZVF9	GRIN3_HUMAN	GPRIN3	776	1.8	Homo sapiens OX=9606	2:Experimental evidence at transcript level	G protein-regulated inducer of neurite outgrowth 3	0.9808	0.999	0	0	0	0	1	1	0	0	0	0
sp|Q6ZWT7|MBOA2_HUMAN	Q6ZWT7	MBOA2_HUMAN	MBOAT2	520	14.4	Homo sapiens OX=9606	2:Experimental evidence at transcript level	Lysophospholipid acyltransferase 2	1	0.999	0	0	6	6	0	0	0	0	0	0
sp|Q709C8|VP13C_HUMAN	Q709C8	VP13C_HUMAN	VPS13C	3753	0.2	Homo sapiens OX=9606	1:Experimental evidence at protein level	Vacuolar protein sorting-associated protein 13C	0.9187	0.9955	0	0	1	0	0	0	0	0	0	0
sp|Q709F0|ACD11_HUMAN	Q709F0	ACD11_HUMAN	ACAD11	780	12.9	Homo sapiens OX=9606	1:Experimental evidence at protein level	Acyl-CoA dehydrogenase family member 11	1	0.999	0	0	0	0	0	0	0	0	0	0
sp|Q70IA6|MOB2_HUMAN	Q70IA6	MOB2_HUMAN	MOB2	237	35.4	Homo sapiens OX=9606	1:Experimental evidence at protein level	MOB kinase activator 2	1	0.999	2	2	0	0	0	0	0	0	2	0
sp|Q70UQ0|IKIP_HUMAN	Q70UQ0	IKIP_HUMAN	IKBIP	350	48.6	Homo sapiens OX=9606	1:Experimental evidence at protein level	Inhibitor of nuclear factor kappa-B kinase-interacting protein	1	0.999	0	0	12	19	0	0	0	0	0	0
sp|Q71F23|CENPU_HUMAN	Q71F23	CENPU_HUMAN	CENPU	418	20.6	Homo sapiens OX=9606	1:Experimental evidence at protein level	Centromere protein U	1	0.999	0	0	0	1	0	0	0	0	5	2
sp|Q71RG4|TMUB2_HUMAN	Q71RG4	TMUB2_HUMAN	TMUB2	321	13.7	Homo sapiens OX=9606	1:Experimental evidence at protein level	Transmembrane and ubiquitin-like domain-containing protein 2	1	0.999	0	0	5	4	0	0	0	0	0	0
sp|Q71UM5|RS27L_HUMAN	Q71UM5	RS27L_HUMAN	RPS27L	84	40.5	Homo sapiens OX=9606	1:Experimental evidence at protein level	40S ribosomal protein S27-like	1	0.999	0	0	1	0	1	1	0	0	1	1
sp|Q765P7|MTSSL_HUMAN	Q765P7	MTSSL_HUMAN	MTSS1L	747	7.8	Homo sapiens OX=9606	1:Experimental evidence at protein level	MTSS1-like protein	1	0.999	1	1	1	0	2	0	0	0	0	0
sp|Q76KX8|ZN534_HUMAN	Q76KX8	ZN534_HUMAN	ZNF534	674	9.3	Homo sapiens OX=9606	2:Experimental evidence at transcript level	Zinc finger protein 534	0.9935	0.999	0	0	0	0	1	2	0	0	1	1
sp|Q7KYR7|BT2A1_HUMAN	Q7KYR7	BT2A1_HUMAN	BTN2A1	527	11.6	Homo sapiens OX=9606	1:Experimental evidence at protein level	Butyrophilin subfamily 2 member A1	1	0.999	0	0	2	2	0	0	0	0	0	0
sp|Q7KZI7|MARK2_HUMAN	Q7KZI7	MARK2_HUMAN	MARK2	788	12.3	Homo sapiens OX=9606	1:Experimental evidence at protein level	Serine/threonine-protein kinase MARK2	1	0.999	2	1	0	0	1	2	0	0	0	0
sp|Q7L1W4|LRC8D_HUMAN	Q7L1W4	LRC8D_HUMAN	LRRC8D	858	8.6	Homo sapiens OX=9606	1:Experimental evidence at protein level	Volume-regulated anion channel subunit LRRC8D	1	0.999	0	0	1	0	2	1	0	0	0	0
sp|Q7L211|ABHDD_HUMAN	Q7L211	ABHDD_HUMAN	ABHD13	337	5.9	Homo sapiens OX=9606	2:Experimental evidence at transcript level	Protein ABHD13	0.964	0.9981	0	0	0	1	0	0	0	0	0	0
sp|Q7L273|KCTD9_HUMAN	Q7L273	KCTD9_HUMAN	KCTD9	389	8.7	Homo sapiens OX=9606	1:Experimental evidence at protein level	BTB/POZ domain-containing protein KCTD9	1	0.999	1	1	0	0	0	0	0	0	0	0
sp|Q7L5N7|PCAT2_HUMAN	Q7L5N7	PCAT2_HUMAN	LPCAT2	544	28.7	Homo sapiens OX=9606	1:Experimental evidence at protein level	Lysophosphatidylcholine acyltransferase 2	1	0.999	0	1	9	11	0	0	0	0	0	0
sp|Q7L8W6|DPH6_HUMAN	Q7L8W6	DPH6_HUMAN	DPH6	267	4.5	Homo sapiens OX=9606	1:Experimental evidence at protein level	Diphthine--ammonia ligase	0.9808	0.999	0	0	0	0	0	0	0	0	0	0
sp|Q7L9B9|EEPD1_HUMAN	Q7L9B9	EEPD1_HUMAN	EEPD1	569	13.2	Homo sapiens OX=9606	1:Experimental evidence at protein level	Endonuclease/exonuclease/phosphatase family domain-containing protein 1	1	0.999	0	0	0	0	4	1	0	0	0	0
sp|Q7Z2E3|APTX_HUMAN	Q7Z2E3	APTX_HUMAN	APTX	356	3.7	Homo sapiens OX=9606	1:Experimental evidence at protein level	Aprataxin	0.9808	0.999	0	0	0	0	0	0	0	0	1	0
sp|Q7Z3B3|KANL1_HUMAN	Q7Z3B3	KANL1_HUMAN	KANSL1	1105	4	Homo sapiens OX=9606	1:Experimental evidence at protein level	KAT8 regulatory NSL complex subunit 1	1	0.999	0	1	0	0	2	1	0	0	0	0
sp|Q7Z3B4|NUP54_HUMAN	Q7Z3B4	NUP54_HUMAN	NUP54	507	15.4	Homo sapiens OX=9606	1:Experimental evidence at protein level	Nucleoporin p54	1	0.999	0	0	0	0	4	4	0	0	0	1
sp|Q7Z3E2|CC186_HUMAN	Q7Z3E2	CC186_HUMAN	CCDC186	898	3.5	Homo sapiens OX=9606	1:Experimental evidence at protein level	Coiled-coil domain-containing protein 186	0.9808	0.999	2	1	0	0	1	0	0	0	1	0
sp|Q7Z3K6|MIER3_HUMAN	Q7Z3K6	MIER3_HUMAN	MIER3	550	3.5	Homo sapiens OX=9606	1:Experimental evidence at protein level	Mesoderm induction early response protein 3	0.9789	0.9989	0	0	0	0	0	0	0	0	1	0
sp|Q7Z422|SZRD1_HUMAN	Q7Z422	SZRD1_HUMAN	SZRD1	152	36.8	Homo sapiens OX=9606	1:Experimental evidence at protein level	SUZ domain-containing protein 1	1	0.999	2	2	0	0	0	0	0	0	1	0
sp|Q7Z4H3|HDDC2_HUMAN	Q7Z4H3	HDDC2_HUMAN	HDDC2	204	6.9	Homo sapiens OX=9606	1:Experimental evidence at protein level	HD domain-containing protein 2	0.9808	0.999	0	0	0	0	0	0	0	0	0	0
sp|Q7Z4H8|KDEL2_HUMAN	Q7Z4H8	KDEL2_HUMAN	KDELC2	507	24.3	Homo sapiens OX=9606	1:Experimental evidence at protein level	KDEL motif-containing protein 2	1	0.999	0	0	10	7	0	0	0	0	0	0
sp|Q7Z4Q2|HEAT3_HUMAN	Q7Z4Q2	HEAT3_HUMAN	HEATR3	680	3.5	Homo sapiens OX=9606	1:Experimental evidence at protein level	HEAT repeat-containing protein 3	0.9999	0.999	1	1	0	0	1	0	0	0	1	2
sp|Q7Z4S6|KI21A_HUMAN	Q7Z4S6	KI21A_HUMAN	KIF21A	1674	5.8	Homo sapiens OX=9606	1:Experimental evidence at protein level	Kinesin-like protein KIF21A	1	0.999	1	1	0	1	0	1	0	0	0	0
sp|Q7Z589|EMSY_HUMAN	Q7Z589	EMSY_HUMAN	EMSY	1322	5.4	Homo sapiens OX=9606	1:Experimental evidence at protein level	BRCA2-interacting transcriptional repressor EMSY	1	0.999	0	0	0	0	3	2	0	0	0	0
sp|Q7Z6B0|CCD91_HUMAN	Q7Z6B0	CCD91_HUMAN	CCDC91	441	6.6	Homo sapiens OX=9606	1:Experimental evidence at protein level	Coiled-coil domain-containing protein 91	1	0.999	0	1	0	0	0	0	0	0	0	0
sp|Q7Z6B7|SRGP1_HUMAN	Q7Z6B7	SRGP1_HUMAN	SRGAP1	1085	4.3	Homo sapiens OX=9606	1:Experimental evidence at protein level	SLIT-ROBO Rho GTPase-activating protein 1	0.996	0.999	0	0	0	0	0	0	0	0	0	0
sp|Q7Z6I8|CE024_HUMAN	Q7Z6I8	CE024_HUMAN	C5orf24	188	17	Homo sapiens OX=9606	1:Experimental evidence at protein level	UPF0461 protein C5orf24	1	0.999	0	0	0	0	0	0	0	0	2	1
sp|Q7Z6J8|UBE3D_HUMAN	Q7Z6J8	UBE3D_HUMAN	UBE3D	389	10.3	Homo sapiens OX=9606	1:Experimental evidence at protein level	E3 ubiquitin-protein ligase E3D	1	0.999	1	1	0	0	2	0	0	0	0	0
sp|Q7Z6V5|ADAT2_HUMAN	Q7Z6V5	ADAT2_HUMAN	ADAT2	191	21.5	Homo sapiens OX=9606	1:Experimental evidence at protein level	tRNA-specific adenosine deaminase 2	1	0.999	0	0	0	0	0	0	0	0	2	1
sp|Q7Z794|K2C1B_HUMAN	Q7Z794	K2C1B_HUMAN	KRT77	578	10.4	Homo sapiens OX=9606	2:Experimental evidence at transcript level	Keratin, type II cytoskeletal 1b	0.9898	0.9954	2	1	1	1	1	1	0	0	0	0
sp|Q7Z7B1|PIGW_HUMAN	Q7Z7B1	PIGW_HUMAN	PIGW	504	2.4	Homo sapiens OX=9606	1:Experimental evidence at protein level	Phosphatidylinositol-glycan biosynthesis class W protein	0.9808	0.999	0	0	0	1	0	0	0	0	0	0
sp|Q7Z7H5|TMED4_HUMAN	Q7Z7H5	TMED4_HUMAN	TMED4	227	18.1	Homo sapiens OX=9606	1:Experimental evidence at protein level	Transmembrane emp24 domain-containing protein 4	0.996	0.999	0	0	0	1	0	0	0	0	0	0
sp|Q7Z7K0|COXM1_HUMAN	Q7Z7K0	COXM1_HUMAN	CMC1	106	25.5	Homo sapiens OX=9606	1:Experimental evidence at protein level	COX assembly mitochondrial protein homolog	1	0.999	0	1	0	1	0	1	0	0	2	2
sp|Q7Z7K6|CENPV_HUMAN	Q7Z7K6	CENPV_HUMAN	CENPV	275	34.5	Homo sapiens OX=9606	1:Experimental evidence at protein level	Centromere protein V	1	0.999	0	0	0	0	0	0	0	0	9	7
sp|Q7Z7L1|SLN11_HUMAN	Q7Z7L1	SLN11_HUMAN	SLFN11	901	1.9	Homo sapiens OX=9606	1:Experimental evidence at protein level	Schlafen family member 11	0.977	0.9988	0	0	0	0	1	1	0	0	0	0
sp|Q86SF2|GALT7_HUMAN	Q86SF2	GALT7_HUMAN	GALNT7	657	26.8	Homo sapiens OX=9606	1:Experimental evidence at protein level	N-acetylgalactosaminyltransferase 7	1	0.999	0	0	16	19	0	0	0	0	0	0
sp|Q86SK9|SCD5_HUMAN	Q86SK9	SCD5_HUMAN	SCD5	330	19.4	Homo sapiens OX=9606	1:Experimental evidence at protein level	Stearoyl-CoA desaturase 5	1	0.999	0	0	7	8	4	2	0	0	0	0
sp|Q86TI2|DPP9_HUMAN	Q86TI2	DPP9_HUMAN	DPP9	863	30.1	Homo sapiens OX=9606	1:Experimental evidence at protein level	Dipeptidyl peptidase 9	1	0.999	0	0	0	1	13	11	0	0	0	0
sp|Q86TN4|TRPT1_HUMAN	Q86TN4	TRPT1_HUMAN	TRPT1	253	9.1	Homo sapiens OX=9606	1:Experimental evidence at protein level	tRNA 2'-phosphotransferase 1	0.9808	0.999	0	0	0	0	0	0	0	0	1	0
sp|Q86TU7|SETD3_HUMAN	Q86TU7	SETD3_HUMAN	SETD3	594	5.2	Homo sapiens OX=9606	1:Experimental evidence at protein level	Histone-lysine N-methyltransferase setd3	1	0.999	0	1	0	1	0	0	0	0	0	0
sp|Q86U06|RBM23_HUMAN	Q86U06	RBM23_HUMAN	RBM23	439	20.7	Homo sapiens OX=9606	1:Experimental evidence at protein level	Probable RNA-binding protein 23	1	0.999	0	0	1	0	2	3	0	0	2	1
sp|Q86U38|NOP9_HUMAN	Q86U38	NOP9_HUMAN	NOP9	636	31.4	Homo sapiens OX=9606	1:Experimental evidence at protein level	Nucleolar protein 9	1	0.999	0	0	1	0	0	0	0	0	10	10
sp|Q86U44|MTA70_HUMAN	Q86U44	MTA70_HUMAN	METTL3	580	25.3	Homo sapiens OX=9606	1:Experimental evidence at protein level	N6-adenosine-methyltransferase catalytic subunit	1	0.999	1	0	0	0	0	0	0	0	3	7
sp|Q86U86|PB1_HUMAN	Q86U86	PB1_HUMAN	PBRM1	1689	9.9	Homo sapiens OX=9606	1:Experimental evidence at protein level	Protein polybromo-1	1	0.999	0	0	0	0	2	2	0	0	8	8
sp|Q86US8|EST1A_HUMAN	Q86US8	EST1A_HUMAN	SMG6	1419	1.3	Homo sapiens OX=9606	1:Experimental evidence at protein level	Telomerase-binding protein EST1A	0.9808	0.999	1	0	0	0	0	0	0	0	0	0
sp|Q86UW7|CAPS2_HUMAN	Q86UW7	CAPS2_HUMAN	CADPS2	1296	4.2	Homo sapiens OX=9606	1:Experimental evidence at protein level	Calcium-dependent secretion activator 2	0.9982	0.999	1	0	0	0	1	0	0	0	0	0
sp|Q86UW8|HPLN4_HUMAN	Q86UW8	HPLN4_HUMAN	HAPLN4	402	2	Homo sapiens OX=9606	2:Experimental evidence at transcript level	Hyaluronan and proteoglycan link protein 4	0.9356	0.9965	0	0	0	0	0	1	0	0	0	1
sp|Q86UW9|DTX2_HUMAN	Q86UW9	DTX2_HUMAN	DTX2	622	8.5	Homo sapiens OX=9606	1:Experimental evidence at protein level	Probable E3 ubiquitin-protein ligase DTX2	0.9994	0.999	0	1	3	1	2	1	0	0	0	0
sp|Q86V15|CASZ1_HUMAN	Q86V15	CASZ1_HUMAN	CASZ1	1759	0.9	Homo sapiens OX=9606	1:Experimental evidence at protein level	Zinc finger protein castor homolog 1	0.9808	0.999	0	0	0	0	1	0	0	0	0	0
sp|Q86V59|PNM8A_HUMAN	Q86V59	PNM8A_HUMAN	PNMA8A	439	11.2	Homo sapiens OX=9606	1:Experimental evidence at protein level	Paraneoplastic antigen-like protein 8A	0.9356	0.9965	0	0	0	0	0	1	0	0	1	0
sp|Q86V85|GP180_HUMAN	Q86V85	GP180_HUMAN	GPR180	440	14.8	Homo sapiens OX=9606	2:Experimental evidence at transcript level	Integral membrane protein GPR180	1	0.999	0	0	5	5	5	3	0	0	0	0
sp|Q86VQ1|GLCI1_HUMAN	Q86VQ1	GLCI1_HUMAN	GLCCI1	547	9.3	Homo sapiens OX=9606	1:Experimental evidence at protein level	Glucocorticoid-induced transcript 1 protein	0.9969	0.999	0	1	0	1	0	0	0	0	0	0
sp|Q86VR2|RETR3_HUMAN	Q86VR2	RETR3_HUMAN	RETREG3	466	4.7	Homo sapiens OX=9606	1:Experimental evidence at protein level	Reticulophagy regulator 3	0.9808	0.999	0	0	1	1	0	0	0	0	0	0
sp|Q86VW0|SESD1_HUMAN	Q86VW0	SESD1_HUMAN	SESTD1	696	8.6	Homo sapiens OX=9606	1:Experimental evidence at protein level	SEC14 domain and spectrin repeat-containing protein 1	1	0.999	0	0	0	2	2	1	0	0	0	0
sp|Q86W50|MET16_HUMAN	Q86W50	MET16_HUMAN	METTL16	562	22.1	Homo sapiens OX=9606	1:Experimental evidence at protein level	U6 small nuclear RNA (adenine-(43)-N(6))-methyltransferase	1	0.999	0	1	0	0	0	0	0	0	8	5
sp|Q86W74|ANR46_HUMAN	Q86W74	ANR46_HUMAN	ANKRD46	232	8.2	Homo sapiens OX=9606	1:Experimental evidence at protein level	Ankyrin repeat domain-containing protein 46	0.9988	0.999	0	0	3	0	0	0	0	0	0	0
sp|Q86W92|LIPB1_HUMAN	Q86W92	LIPB1_HUMAN	PPFIBP1	1011	21.8	Homo sapiens OX=9606	1:Experimental evidence at protein level	Liprin-beta-1	1	0.999	1	1	0	0	7	9	0	0	0	0
sp|Q86WA8|LONP2_HUMAN	Q86WA8	LONP2_HUMAN	LONP2	852	4.8	Homo sapiens OX=9606	1:Experimental evidence at protein level	Lon protease homolog 2, peroxisomal	1	0.999	0	0	0	0	0	0	0	0	0	0
sp|Q86WC4|OSTM1_HUMAN	Q86WC4	OSTM1_HUMAN	OSTM1	334	4.5	Homo sapiens OX=9606	1:Experimental evidence at protein level	Osteopetrosis-associated transmembrane protein 1	0.9808	0.999	0	0	0	1	0	0	0	0	0	0
sp|Q86WJ1|CHD1L_HUMAN	Q86WJ1	CHD1L_HUMAN	CHD1L	897	10.5	Homo sapiens OX=9606	1:Experimental evidence at protein level	Chromodomain-helicase-DNA-binding protein 1-like	1	0.999	0	0	1	0	1	0	0	0	2	2
sp|Q86WR0|CCD25_HUMAN	Q86WR0	CCD25_HUMAN	CCDC25	208	41.3	Homo sapiens OX=9606	1:Experimental evidence at protein level	Coiled-coil domain-containing protein 25	1	0.999	6	4	1	2	1	0	0	0	13	5
sp|Q86WR7|PRSR2_HUMAN	Q86WR7	PRSR2_HUMAN	PROSER2	435	9	Homo sapiens OX=9606	1:Experimental evidence at protein level	Proline and serine-rich protein 2	1	0.999	1	1	1	1	0	2	0	0	0	0
sp|Q86WX3|AROS_HUMAN	Q86WX3	AROS_HUMAN	RPS19BP1	136	9.6	Homo sapiens OX=9606	1:Experimental evidence at protein level	Active regulator of SIRT1	0.9808	0.999	0	0	0	0	0	0	0	0	1	1
sp|Q86X10|RLGPB_HUMAN	Q86X10	RLGPB_HUMAN	RALGAPB	1494	3.4	Homo sapiens OX=9606	1:Experimental evidence at protein level	Ral GTPase-activating protein subunit beta	1	0.999	0	1	0	0	1	1	0	0	0	0
sp|Q86X29|LSR_HUMAN	Q86X29	LSR_HUMAN	LSR	649	2.3	Homo sapiens OX=9606	1:Experimental evidence at protein level	Lipolysis-stimulated lipoprotein receptor	0.9808	0.999	0	0	0	0	1	0	0	0	0	0
sp|Q86XI2|CNDG2_HUMAN	Q86XI2	CNDG2_HUMAN	NCAPG2	1143	4.1	Homo sapiens OX=9606	1:Experimental evidence at protein level	Condensin-2 complex subunit G2	0.9997	0.999	0	0	0	0	0	0	0	0	0	1
sp|Q86XK2|FBX11_HUMAN	Q86XK2	FBX11_HUMAN	FBXO11	927	2	Homo sapiens OX=9606	1:Experimental evidence at protein level	F-box only protein 11	0.9808	0.999	0	0	0	0	0	0	0	0	0	1
sp|Q86XN7|PRSR1_HUMAN	Q86XN7	PRSR1_HUMAN	PROSER1	944	6	Homo sapiens OX=9606	1:Experimental evidence at protein level	Proline and serine-rich protein 1	1	0.999	1	0	1	0	4	1	0	0	2	2
sp|Q86XR8|CEP57_HUMAN	Q86XR8	CEP57_HUMAN	CEP57	500	1.6	Homo sapiens OX=9606	1:Experimental evidence at protein level	Centrosomal protein of 57 kDa	0.9586	0.9978	0	0	0	0	1	0	0	0	0	0
sp|Q86Y07|VRK2_HUMAN	Q86Y07	VRK2_HUMAN	VRK2	508	25.4	Homo sapiens OX=9606	1:Experimental evidence at protein level	Serine/threonine-protein kinase VRK2	1	0.999	0	0	6	9	0	0	0	0	0	0
sp|Q86YB8|ERO1B_HUMAN	Q86YB8	ERO1B_HUMAN	ERO1B	467	10.9	Homo sapiens OX=9606	1:Experimental evidence at protein level	ERO1-like protein beta	1	0.999	0	0	3	3	0	0	0	0	0	0
sp|Q86YM7|HOME1_HUMAN	Q86YM7	HOME1_HUMAN	HOMER1	354	22.3	Homo sapiens OX=9606	1:Experimental evidence at protein level	Homer protein homolog 1	1	0.999	1	0	0	1	0	1	0	0	1	0
sp|Q86YN1|DOPP1_HUMAN	Q86YN1	DOPP1_HUMAN	DOLPP1	238	20.6	Homo sapiens OX=9606	2:Experimental evidence at transcript level	Dolichyldiphosphatase 1	1	0.999	0	0	3	2	1	0	0	0	0	0
sp|Q86YQ8|CPNE8_HUMAN	Q86YQ8	CPNE8_HUMAN	CPNE8	564	4.3	Homo sapiens OX=9606	1:Experimental evidence at protein level	Copine-8	0.9808	0.999	0	0	0	0	0	0	0	0	0	0
sp|Q86YR5|GPSM1_HUMAN	Q86YR5	GPSM1_HUMAN	GPSM1	675	17.9	Homo sapiens OX=9606	1:Experimental evidence at protein level	G-protein-signaling modulator 1	1	0.999	1	0	0	1	3	6	0	0	0	0
sp|Q86YS6|RAB43_HUMAN	Q86YS6	RAB43_HUMAN	RAB43	212	49.1	Homo sapiens OX=9606	1:Experimental evidence at protein level	Ras-related protein Rab-43	1	0.999	0	0	5	6	0	0	0	0	0	0
sp|Q86YS7|C2CD5_HUMAN	Q86YS7	C2CD5_HUMAN	C2CD5	1000	11.7	Homo sapiens OX=9606	1:Experimental evidence at protein level	C2 domain-containing protein 5	1	0.999	0	2	0	0	0	3	0	0	0	0
sp|Q86YV9|HPS6_HUMAN	Q86YV9	HPS6_HUMAN	HPS6	775	8.6	Homo sapiens OX=9606	1:Experimental evidence at protein level	Hermansky-Pudlak syndrome 6 protein	0.9973	0.999	0	0	0	0	0	2	0	0	0	0
sp|Q86YZ3|HORN_HUMAN	Q86YZ3	HORN_HUMAN	HRNR	2850	5.9	Homo sapiens OX=9606	1:Experimental evidence at protein level	Hornerin	1	0.999	0	0	2	0	0	0	0	0	0	0
sp|Q8IUE6|H2A2B_HUMAN	Q8IUE6	H2A2B_HUMAN	HIST2H2AB	130	35.4	Homo sapiens OX=9606	1:Experimental evidence at protein level	Histone H2A type 2-B	1	0.999	4	5	4	5	4	4	0	0	10	10
sp|Q8IUF8|RIOX2_HUMAN	Q8IUF8	RIOX2_HUMAN	RIOX2	465	44.3	Homo sapiens OX=9606	1:Experimental evidence at protein level	Ribosomal oxygenase 2	1	0.999	0	0	0	0	0	0	0	0	13	13
sp|Q8IUH4|ZDH13_HUMAN	Q8IUH4	ZDH13_HUMAN	ZDHHC13	622	5.9	Homo sapiens OX=9606	1:Experimental evidence at protein level	Palmitoyltransferase ZDHHC13	1	0.999	0	0	2	1	2	1	0	0	0	0
sp|Q8IUR7|ARMC8_HUMAN	Q8IUR7	ARMC8_HUMAN	ARMC8	673	4.3	Homo sapiens OX=9606	1:Experimental evidence at protein level	Armadillo repeat-containing protein 8	0.9995	0.999	0	0	0	0	0	0	0	0	0	0
sp|Q8IV08|PLD3_HUMAN	Q8IV08	PLD3_HUMAN	PLD3	490	28.6	Homo sapiens OX=9606	1:Experimental evidence at protein level	Phospholipase D3	1	0.999	1	0	7	7	1	1	0	0	0	1
sp|Q8IVF2|AHNK2_HUMAN	Q8IVF2	AHNK2_HUMAN	AHNAK2	5795	4.2	Homo sapiens OX=9606	1:Experimental evidence at protein level	Protein AHNAK2	1	0.999	0	2	0	1	1	1	0	0	1	0
sp|Q8IVH2|FOXP4_HUMAN	Q8IVH2	FOXP4_HUMAN	FOXP4	680	11.3	Homo sapiens OX=9606	1:Experimental evidence at protein level	Forkhead box protein P4	1	0.999	0	0	0	0	2	1	0	0	2	2
sp|Q8IVH8|M4K3_HUMAN	Q8IVH8	M4K3_HUMAN	MAP4K3	894	6.5	Homo sapiens OX=9606	1:Experimental evidence at protein level	Mitogen-activated protein kinase kinase kinase kinase 3	0.9976	0.9988	2	1	0	1	0	0	0	0	0	0
sp|Q8IVL5|P3H2_HUMAN	Q8IVL5	P3H2_HUMAN	P3H2	708	1.8	Homo sapiens OX=9606	1:Experimental evidence at protein level	Prolyl 3-hydroxylase 2	0.9808	0.999	0	0	1	1	0	0	0	0	0	0
sp|Q8IVL6|P3H3_HUMAN	Q8IVL6	P3H3_HUMAN	P3H3	736	9.8	Homo sapiens OX=9606	1:Experimental evidence at protein level	Prolyl 3-hydroxylase 3	1	0.999	0	0	3	3	0	0	0	0	0	0
sp|Q8IVT5|KSR1_HUMAN	Q8IVT5	KSR1_HUMAN	KSR1	923	3.5	Homo sapiens OX=9606	1:Experimental evidence at protein level	Kinase suppressor of Ras 1	0.9751	0.9987	0	0	0	0	0	0	0	0	0	0
sp|Q8IVV7|GID4_HUMAN	Q8IVV7	GID4_HUMAN	GID4	300	8	Homo sapiens OX=9606	1:Experimental evidence at protein level	Glucose-induced degradation protein 4 homolog	0.9808	0.999	0	0	0	0	0	0	0	0	0	0
sp|Q8IWA0|WDR75_HUMAN	Q8IWA0	WDR75_HUMAN	WDR75	830	14.3	Homo sapiens OX=9606	1:Experimental evidence at protein level	WD repeat-containing protein 75	1	0.999	0	0	0	0	1	1	0	0	3	7
sp|Q8IWA4|MFN1_HUMAN	Q8IWA4	MFN1_HUMAN	MFN1	741	7.4	Homo sapiens OX=9606	1:Experimental evidence at protein level	Mitofusin-1	1	0.999	0	0	3	2	0	0	0	0	0	0
sp|Q8IWB1|IPRI_HUMAN	Q8IWB1	IPRI_HUMAN	ITPRIP	547	12.6	Homo sapiens OX=9606	1:Experimental evidence at protein level	Inositol 1,4,5-trisphosphate receptor-interacting protein	1	0.999	0	1	3	4	0	0	0	0	0	0
sp|Q8IWI9|MGAP_HUMAN	Q8IWI9	MGAP_HUMAN	MGA	3026	4.9	Homo sapiens OX=9606	1:Experimental evidence at protein level	MAX gene-associated protein	1	0.999	0	0	0	1	5	4	0	0	0	1
sp|Q8IWJ2|GCC2_HUMAN	Q8IWJ2	GCC2_HUMAN	GCC2	1684	13.2	Homo sapiens OX=9606	1:Experimental evidence at protein level	GRIP and coiled-coil domain-containing protein 2	1	0.999	4	3	4	6	8	8	0	0	0	0
sp|Q8IWQ3|BRSK2_HUMAN	Q8IWQ3	BRSK2_HUMAN	BRSK2	736	14	Homo sapiens OX=9606	1:Experimental evidence at protein level	Serine/threonine-protein kinase BRSK2	1	0.999	0	1	1	1	2	0	0	0	1	0
sp|Q8IWT6|LRC8A_HUMAN	Q8IWT6	LRC8A_HUMAN	LRRC8A	810	24.9	Homo sapiens OX=9606	1:Experimental evidence at protein level	Volume-regulated anion channel subunit LRRC8A	1	0.999	0	0	1	1	15	11	0	0	0	0
sp|Q8IWV7|UBR1_HUMAN	Q8IWV7	UBR1_HUMAN	UBR1	1749	1.7	Homo sapiens OX=9606	1:Experimental evidence at protein level	E3 ubiquitin-protein ligase UBR1	0.9974	0.999	0	1	2	0	0	0	0	0	0	1
sp|Q8IWZ6|BBS7_HUMAN	Q8IWZ6	BBS7_HUMAN	BBS7	715	5.5	Homo sapiens OX=9606	1:Experimental evidence at protein level	Bardet-Biedl syndrome 7 protein	0.9998	0.999	0	0	0	1	0	2	0	0	0	0
sp|Q8IX15|HOMEZ_HUMAN	Q8IX15	HOMEZ_HUMAN	HOMEZ	550	4	Homo sapiens OX=9606	1:Experimental evidence at protein level	Homeobox and leucine zipper protein Homez	0.9997	0.9988	0	0	0	0	1	1	0	0	0	0
sp|Q8IX18|DHX40_HUMAN	Q8IX18	DHX40_HUMAN	DHX40	779	5	Homo sapiens OX=9606	1:Experimental evidence at protein level	Probable ATP-dependent RNA helicase DHX40	1	0.999	0	0	0	0	1	2	0	0	1	3
sp|Q8IXB1|DJC10_HUMAN	Q8IXB1	DJC10_HUMAN	DNAJC10	793	14.1	Homo sapiens OX=9606	1:Experimental evidence at protein level	DnaJ homolog subfamily C member 10	1	0.999	0	0	6	5	0	0	0	0	0	0
sp|Q8IXQ3|CI040_HUMAN	Q8IXQ3	CI040_HUMAN	C9orf40	194	6.2	Homo sapiens OX=9606	1:Experimental evidence at protein level	Uncharacterized protein C9orf40	0.9808	0.999	0	0	0	0	0	0	0	0	0	0
sp|Q8IXS8|F126B_HUMAN	Q8IXS8	F126B_HUMAN	FAM126B	530	2.1	Homo sapiens OX=9606	1:Experimental evidence at protein level	Protein FAM126B	0.9808	0.999	0	0	0	0	1	1	0	0	0	0
sp|Q8IXT5|RB12B_HUMAN	Q8IXT5	RB12B_HUMAN	RBM12B	1001	17.4	Homo sapiens OX=9606	1:Experimental evidence at protein level	RNA-binding protein 12B	1	0.999	1	0	0	0	7	11	0	0	1	9
sp|Q8IXU6|S35F2_HUMAN	Q8IXU6	S35F2_HUMAN	SLC35F2	374	7.5	Homo sapiens OX=9606	1:Experimental evidence at protein level	Solute carrier family 35 member F2	0.9808	0.999	0	0	0	1	0	0	0	0	0	0
sp|Q8IY17|PLPL6_HUMAN	Q8IY17	PLPL6_HUMAN	PNPLA6	1366	9.6	Homo sapiens OX=9606	1:Experimental evidence at protein level	Neuropathy target esterase	1	0.999	1	0	6	4	0	0	0	0	0	0
sp|Q8IY18|SMC5_HUMAN	Q8IY18	SMC5_HUMAN	SMC5	1101	4.5	Homo sapiens OX=9606	1:Experimental evidence at protein level	Structural maintenance of chromosomes protein 5	0.9988	0.999	0	0	0	0	0	1	0	0	1	1
sp|Q8IY22|CMIP_HUMAN	Q8IY22	CMIP_HUMAN	CMIP	773	6.3	Homo sapiens OX=9606	1:Experimental evidence at protein level	C-Maf-inducing protein	1	0.999	2	1	0	0	0	0	0	0	0	0
sp|Q8IY37|DHX37_HUMAN	Q8IY37	DHX37_HUMAN	DHX37	1157	18	Homo sapiens OX=9606	1:Experimental evidence at protein level	Probable ATP-dependent RNA helicase DHX37	1	0.999	0	0	0	0	0	0	0	0	14	14
sp|Q8IYB7|DI3L2_HUMAN	Q8IYB7	DI3L2_HUMAN	DIS3L2	885	2.4	Homo sapiens OX=9606	1:Experimental evidence at protein level	DIS3-like exonuclease 2	0.9808	0.999	1	0	0	0	0	0	0	0	0	0
sp|Q8IYN2|TCAL8_HUMAN	Q8IYN2	TCAL8_HUMAN	TCEAL8	117	7.7	Homo sapiens OX=9606	3:Protein inferred from homology	Transcription elongation factor A protein-like 8	0.9808	0.999	0	0	0	0	0	0	0	0	1	0
sp|Q8IYS2|K2013_HUMAN	Q8IYS2	K2013_HUMAN	KIAA2013	634	4.4	Homo sapiens OX=9606	1:Experimental evidence at protein level	Uncharacterized protein KIAA2013	1	0.999	0	0	1	2	1	1	0	0	0	0
sp|Q8IYW5|RN168_HUMAN	Q8IYW5	RN168_HUMAN	RNF168	571	1.6	Homo sapiens OX=9606	1:Experimental evidence at protein level	E3 ubiquitin-protein ligase RNF168	0.9137	0.9952	0	0	0	0	0	0	0	0	1	1
sp|Q8IZ07|AN13A_HUMAN	Q8IZ07	AN13A_HUMAN	ANKRD13A	590	2	Homo sapiens OX=9606	1:Experimental evidence at protein level	Ankyrin repeat domain-containing protein 13A	0.9808	0.999	0	0	1	0	0	0	0	0	0	0
sp|Q8IZ13|ZBED8_HUMAN	Q8IZ13	ZBED8_HUMAN	ZBED8	594	8.9	Homo sapiens OX=9606	1:Experimental evidence at protein level	Protein ZBED8	0.9808	0.999	0	1	0	1	1	1	0	0	1	1
sp|Q8IZA0|K319L_HUMAN	Q8IZA0	K319L_HUMAN	KIAA0319L	1049	11.2	Homo sapiens OX=9606	1:Experimental evidence at protein level	Dyslexia-associated protein KIAA0319-like protein	1	0.999	0	0	0	0	3	6	0	0	0	1
sp|Q8IZE3|PACE1_HUMAN	Q8IZE3	PACE1_HUMAN	SCYL3	742	9.3	Homo sapiens OX=9606	1:Experimental evidence at protein level	Protein-associating with the carboxyl-terminal domain of ezrin	1	0.999	0	0	1	0	1	1	0	0	0	0
sp|Q8IZT6|ASPM_HUMAN	Q8IZT6	ASPM_HUMAN	ASPM	3477	0.4	Homo sapiens OX=9606	1:Experimental evidence at protein level	Abnormal spindle-like microcephaly-associated protein	0.9808	0.999	1	0	0	0	1	0	0	0	1	0
sp|Q8IZV5|RDH10_HUMAN	Q8IZV5	RDH10_HUMAN	RDH10	341	44.6	Homo sapiens OX=9606	1:Experimental evidence at protein level	Retinol dehydrogenase 10	1	0.999	0	0	5	10	0	0	0	0	0	0
sp|Q8N0Y2|ZN444_HUMAN	Q8N0Y2	ZN444_HUMAN	ZNF444	327	6.7	Homo sapiens OX=9606	1:Experimental evidence at protein level	Zinc finger protein 444	0.9808	0.999	0	0	0	0	0	0	0	0	1	2
sp|Q8N108|MIER1_HUMAN	Q8N108	MIER1_HUMAN	MIER1	512	24	Homo sapiens OX=9606	1:Experimental evidence at protein level	Mesoderm induction early response protein 1	1	0.999	2	0	0	0	0	0	0	0	12	7
sp|Q8N122|RPTOR_HUMAN	Q8N122	RPTOR_HUMAN	RPTOR	1335	5.2	Homo sapiens OX=9606	1:Experimental evidence at protein level	Regulatory-associated protein of mTOR	1	0.999	1	3	0	0	2	0	0	0	0	0
sp|Q8N129|CNPY4_HUMAN	Q8N129	CNPY4_HUMAN	CNPY4	248	24.6	Homo sapiens OX=9606	2:Experimental evidence at transcript level	Protein canopy homolog 4	1	0.999	0	0	3	4	0	0	0	0	0	0
sp|Q8N138|ORML3_HUMAN	Q8N138	ORML3_HUMAN	ORMDL3	153	14.4	Homo sapiens OX=9606	1:Experimental evidence at protein level	ORM1-like protein 3	0.9904	0.999	0	0	2	2	0	0	0	0	0	0
sp|Q8N196|SIX5_HUMAN	Q8N196	SIX5_HUMAN	SIX5	739	8.3	Homo sapiens OX=9606	1:Experimental evidence at protein level	Homeobox protein SIX5	1	0.999	1	0	1	1	3	4	0	0	2	2
sp|Q8N1B4|VPS52_HUMAN	Q8N1B4	VPS52_HUMAN	VPS52	723	5.7	Homo sapiens OX=9606	1:Experimental evidence at protein level	Vacuolar protein sorting-associated protein 52 homolog	0.9996	0.999	0	0	1	0	1	0	0	0	0	0
sp|Q8N1G4|LRC47_HUMAN	Q8N1G4	LRC47_HUMAN	LRRC47	583	6.7	Homo sapiens OX=9606	1:Experimental evidence at protein level	Leucine-rich repeat-containing protein 47	1	0.999	0	0	0	0	1	0	0	0	1	0
sp|Q8N1I0|DOCK4_HUMAN	Q8N1I0	DOCK4_HUMAN	DOCK4	1966	0.7	Homo sapiens OX=9606	1:Experimental evidence at protein level	Dedicator of cytokinesis protein 4	0.9659	0.9982	0	0	0	0	1	0	0	0	0	0
sp|Q8N201|INT1_HUMAN	Q8N201	INT1_HUMAN	INTS1	2190	3.2	Homo sapiens OX=9606	1:Experimental evidence at protein level	Integrator complex subunit 1	1	0.999	1	0	0	0	0	0	0	0	1	4
sp|Q8N2F6|ARM10_HUMAN	Q8N2F6	ARM10_HUMAN	ARMC10	343	10.5	Homo sapiens OX=9606	1:Experimental evidence at protein level	Armadillo repeat-containing protein 10	1	0.999	0	0	2	4	0	0	0	0	0	0
sp|Q8N2G6|ZCH24_HUMAN	Q8N2G6	ZCH24_HUMAN	ZCCHC24	241	8.7	Homo sapiens OX=9606	1:Experimental evidence at protein level	Zinc finger CCHC domain-containing protein 24	1	0.999	0	1	0	0	0	1	0	0	0	0
sp|Q8N2K0|ABD12_HUMAN	Q8N2K0	ABD12_HUMAN	ABHD12	398	48.2	Homo sapiens OX=9606	1:Experimental evidence at protein level	Monoacylglycerol lipase ABHD12	1	0.999	0	0	16	17	0	0	0	0	0	0
sp|Q8N2K1|UB2J2_HUMAN	Q8N2K1	UB2J2_HUMAN	UBE2J2	259	11.6	Homo sapiens OX=9606	1:Experimental evidence at protein level	Ubiquitin-conjugating enzyme E2 J2	1	0.999	0	0	2	2	0	0	0	0	0	0
sp|Q8N2M8|CLASR_HUMAN	Q8N2M8	CLASR_HUMAN	CLASRP	674	7	Homo sapiens OX=9606	1:Experimental evidence at protein level	CLK4-associating serine/arginine rich protein	1	0.999	0	0	0	0	0	0	0	0	3	3
sp|Q8N2Z9|CENPS_HUMAN	Q8N2Z9	CENPS_HUMAN	CENPS	138	8.7	Homo sapiens OX=9606	1:Experimental evidence at protein level	Centromere protein S	0.9808	0.999	0	0	0	0	0	0	0	0	0	1
sp|Q8N302|AGGF1_HUMAN	Q8N302	AGGF1_HUMAN	AGGF1	714	3.1	Homo sapiens OX=9606	1:Experimental evidence at protein level	Angiogenic factor with G patch and FHA domains 1	0.9808	0.999	0	0	0	0	0	0	0	0	1	1
sp|Q8N4C8|MINK1_HUMAN	Q8N4C8	MINK1_HUMAN	MINK1	1332	9.7	Homo sapiens OX=9606	1:Experimental evidence at protein level	Misshapen-like kinase 1	0.9997	0.999	0	0	1	0	2	1	0	0	0	0
sp|Q8N4S0|CCD82_HUMAN	Q8N4S0	CCD82_HUMAN	CCDC82	544	5.9	Homo sapiens OX=9606	1:Experimental evidence at protein level	Coiled-coil domain-containing protein 82	0.9996	0.999	0	0	0	0	0	0	0	0	1	1
sp|Q8N4S9|MALD2_HUMAN	Q8N4S9	MALD2_HUMAN	MARVELD2	558	12.2	Homo sapiens OX=9606	1:Experimental evidence at protein level	MARVEL domain-containing protein 2	1	0.999	0	0	0	1	2	0	0	0	0	0
sp|Q8N567|ZCHC9_HUMAN	Q8N567	ZCHC9_HUMAN	ZCCHC9	271	34.7	Homo sapiens OX=9606	1:Experimental evidence at protein level	Zinc finger CCHC domain-containing protein 9	1	0.999	0	0	0	0	0	0	0	0	7	4
sp|Q8N573|OXR1_HUMAN	Q8N573	OXR1_HUMAN	OXR1	874	6.3	Homo sapiens OX=9606	1:Experimental evidence at protein level	Oxidation resistance protein 1	1	0.999	3	3	3	2	1	0	0	0	0	0
sp|Q8N584|TT39C_HUMAN	Q8N584	TT39C_HUMAN	TTC39C	583	6.2	Homo sapiens OX=9606	2:Experimental evidence at transcript level	Tetratricopeptide repeat protein 39C	0.9981	0.999	0	0	1	1	1	0	0	0	0	0
sp|Q8N5C6|SRBD1_HUMAN	Q8N5C6	SRBD1_HUMAN	SRBD1	995	25.1	Homo sapiens OX=9606	1:Experimental evidence at protein level	S1 RNA-binding domain-containing protein 1	1	0.999	0	0	0	0	0	0	0	0	16	13
sp|Q8N5C7|DTWD1_HUMAN	Q8N5C7	DTWD1_HUMAN	DTWD1	304	16.8	Homo sapiens OX=9606	1:Experimental evidence at protein level	DTW domain-containing protein 1	1	0.999	0	0	0	0	0	0	0	0	2	0
sp|Q8N5G2|MACOI_HUMAN	Q8N5G2	MACOI_HUMAN	MACO1	664	21.8	Homo sapiens OX=9606	1:Experimental evidence at protein level	Macoilin	1	0.999	0	0	12	11	1	3	0	0	1	0
sp|Q8N5J2|MINY1_HUMAN	Q8N5J2	MINY1_HUMAN	MINDY1	469	4.9	Homo sapiens OX=9606	1:Experimental evidence at protein level	Ubiquitin carboxyl-terminal hydrolase MINDY-1	0.9997	0.9975	0	0	2	0	0	0	0	0	0	0
sp|Q8N5M9|JAGN1_HUMAN	Q8N5M9	JAGN1_HUMAN	JAGN1	183	10.4	Homo sapiens OX=9606	1:Experimental evidence at protein level	Protein jagunal homolog 1	1	0.999	0	0	2	4	0	0	0	0	0	0
sp|Q8N5Y2|MS3L1_HUMAN	Q8N5Y2	MS3L1_HUMAN	MSL3	521	7.5	Homo sapiens OX=9606	1:Experimental evidence at protein level	Male-specific lethal 3 homolog	1	0.999	0	0	0	0	1	0	0	0	1	3
sp|Q8N6M0|OTU6B_HUMAN	Q8N6M0	OTU6B_HUMAN	OTUD6B	293	4.4	Homo sapiens OX=9606	1:Experimental evidence at protein level	Deubiquitinase OTUD6B	0.9789	0.9989	1	0	0	0	0	0	0	0	0	0
sp|Q8N6M3|FITM2_HUMAN	Q8N6M3	FITM2_HUMAN	FITM2	262	5.3	Homo sapiens OX=9606	2:Experimental evidence at transcript level	Fat storage-inducing transmembrane protein 2	0.9808	0.999	0	0	1	1	0	0	0	0	0	0
sp|Q8N6S5|AR6P6_HUMAN	Q8N6S5	AR6P6_HUMAN	ARL6IP6	226	5.3	Homo sapiens OX=9606	1:Experimental evidence at protein level	ADP-ribosylation factor-like protein 6-interacting protein 6	0.9808	0.999	0	0	1	1	0	1	0	0	0	0
sp|Q8N6T7|SIR6_HUMAN	Q8N6T7	SIR6_HUMAN	SIRT6	355	20.6	Homo sapiens OX=9606	1:Experimental evidence at protein level	NAD-dependent protein deacetylase sirtuin-6	1	0.999	0	0	0	0	0	0	0	0	3	1
sp|Q8N726|ARF_HUMAN	Q8N726	ARF_HUMAN	CDKN2A	132	14.4	Homo sapiens OX=9606	1:Experimental evidence at protein level	Tumor suppressor ARF	0.9808	0.999	1	0	0	1	1	1	0	0	1	1
sp|Q8N766|EMC1_HUMAN	Q8N766	EMC1_HUMAN	EMC1	993	29.7	Homo sapiens OX=9606	1:Experimental evidence at protein level	ER membrane protein complex subunit 1	1	0.999	0	0	18	17	0	0	0	0	0	0
sp|Q8N806|UBR7_HUMAN	Q8N806	UBR7_HUMAN	UBR7	425	14.1	Homo sapiens OX=9606	1:Experimental evidence at protein level	Putative E3 ubiquitin-protein ligase UBR7	1	0.999	2	0	0	0	0	1	0	0	2	1
sp|Q8N8A6|DDX51_HUMAN	Q8N8A6	DDX51_HUMAN	DDX51	666	6.8	Homo sapiens OX=9606	1:Experimental evidence at protein level	ATP-dependent RNA helicase DDX51	1	0.999	0	0	0	0	0	0	0	0	2	1
sp|Q8N8L2|ZN491_HUMAN	Q8N8L2	ZN491_HUMAN	ZNF491	437	16.7	Homo sapiens OX=9606	2:Experimental evidence at transcript level	Zinc finger protein 491	0.9415	0.999	2	2	0	0	1	1	0	0	1	1
sp|Q8N9F7|GDPD1_HUMAN	Q8N9F7	GDPD1_HUMAN	GDPD1	314	23.9	Homo sapiens OX=9606	1:Experimental evidence at protein level	Lysophospholipase D GDPD1	1	0.999	0	0	2	4	0	0	0	0	0	0
sp|Q8N9N2|ASCC1_HUMAN	Q8N9N2	ASCC1_HUMAN	ASCC1	400	26	Homo sapiens OX=9606	1:Experimental evidence at protein level	Activating signal cointegrator 1 complex subunit 1	1	0.999	1	2	1	0	3	1	0	0	1	0
sp|Q8N9N5|BANP_HUMAN	Q8N9N5	BANP_HUMAN	BANP	519	4.8	Homo sapiens OX=9606	1:Experimental evidence at protein level	Protein BANP	1	0.999	0	0	0	0	2	2	0	0	0	0
sp|Q8N9N7|LRC57_HUMAN	Q8N9N7	LRC57_HUMAN	LRRC57	239	23.8	Homo sapiens OX=9606	1:Experimental evidence at protein level	Leucine-rich repeat-containing protein 57	1	0.999	0	0	4	3	0	0	0	0	0	0
sp|Q8N9Q2|SR1IP_HUMAN	Q8N9Q2	SR1IP_HUMAN	SREK1IP1	155	21.3	Homo sapiens OX=9606	1:Experimental evidence at protein level	Protein SREK1IP1	1	0.999	0	0	0	0	0	0	0	0	2	2
sp|Q8N9Z2|CC71L_HUMAN	Q8N9Z2	CC71L_HUMAN	CCDC71L	235	10.2	Homo sapiens OX=9606	1:Experimental evidence at protein level	Coiled-coil domain-containing protein 71L	0.9998	0.9988	0	0	0	0	1	1	0	0	1	2
sp|Q8NAV1|PR38A_HUMAN	Q8NAV1	PR38A_HUMAN	PRPF38A	312	6.4	Homo sapiens OX=9606	1:Experimental evidence at protein level	Pre-mRNA-splicing factor 38A	0.9971	0.9982	0	0	0	0	0	2	0	0	0	1
sp|Q8NB49|AT11C_HUMAN	Q8NB49	AT11C_HUMAN	ATP11C	1132	14	Homo sapiens OX=9606	1:Experimental evidence at protein level	Phospholipid-transporting ATPase IG	1	0.999	0	0	0	0	13	11	0	0	0	0
sp|Q8NB78|KDM1B_HUMAN	Q8NB78	KDM1B_HUMAN	KDM1B	822	13.6	Homo sapiens OX=9606	1:Experimental evidence at protein level	Lysine-specific histone demethylase 1B	1	0.999	0	0	0	0	0	0	0	0	2	6
sp|Q8NBA8|DTWD2_HUMAN	Q8NBA8	DTWD2_HUMAN	DTWD2	298	18.8	Homo sapiens OX=9606	1:Experimental evidence at protein level	DTW domain-containing protein 2	1	0.999	2	2	0	0	0	0	0	0	1	0
sp|Q8NBF2|NHLC2_HUMAN	Q8NBF2	NHLC2_HUMAN	NHLRC2	726	18	Homo sapiens OX=9606	1:Experimental evidence at protein level	NHL repeat-containing protein 2	1	0.999	7	6	1	0	1	4	0	0	1	1
sp|Q8NBF6|AVL9_HUMAN	Q8NBF6	AVL9_HUMAN	AVL9	648	7.9	Homo sapiens OX=9606	1:Experimental evidence at protein level	Late secretory pathway protein AVL9 homolog	0.9999	0.999	1	1	2	1	1	1	0	0	0	0
sp|Q8NBI6|XXLT1_HUMAN	Q8NBI6	XXLT1_HUMAN	XXYLT1	393	10.7	Homo sapiens OX=9606	1:Experimental evidence at protein level	Xyloside xylosyltransferase 1	1	0.999	0	0	0	2	0	0	0	0	0	0
sp|Q8NBJ5|GT251_HUMAN	Q8NBJ5	GT251_HUMAN	COLGALT1	622	27.5	Homo sapiens OX=9606	1:Experimental evidence at protein level	Procollagen galactosyltransferase 1	1	0.999	0	0	10	10	0	0	0	0	0	0
sp|Q8NBJ7|SUMF2_HUMAN	Q8NBJ7	SUMF2_HUMAN	SUMF2	301	44.2	Homo sapiens OX=9606	1:Experimental evidence at protein level	Inactive C-alpha-formylglycine-generating enzyme 2	1	0.999	0	0	13	14	0	0	0	0	0	0
sp|Q8NBL1|PGLT1_HUMAN	Q8NBL1	PGLT1_HUMAN	POGLUT1	392	8.7	Homo sapiens OX=9606	1:Experimental evidence at protein level	Protein O-glucosyltransferase 1	1	0.999	0	0	1	2	0	0	0	0	0	0
sp|Q8NBN3|TM87A_HUMAN	Q8NBN3	TM87A_HUMAN	TMEM87A	555	5.6	Homo sapiens OX=9606	1:Experimental evidence at protein level	Transmembrane protein 87A	0.9999	0.999	0	0	1	0	0	2	0	0	0	0
sp|Q8NBP0|TTC13_HUMAN	Q8NBP0	TTC13_HUMAN	TTC13	860	5.5	Homo sapiens OX=9606	2:Experimental evidence at transcript level	Tetratricopeptide repeat protein 13	1	0.999	0	0	1	3	0	0	0	0	0	0
sp|Q8NBP5|MFSD9_HUMAN	Q8NBP5	MFSD9_HUMAN	MFSD9	474	7.4	Homo sapiens OX=9606	2:Experimental evidence at transcript level	Major facilitator superfamily domain-containing protein 9	1	0.999	0	0	3	4	0	0	0	0	0	0
sp|Q8NBQ5|DHB11_HUMAN	Q8NBQ5	DHB11_HUMAN	HSD17B11	300	71	Homo sapiens OX=9606	1:Experimental evidence at protein level	Estradiol 17-beta-dehydrogenase 11	1	0.999	0	0	12	21	12	13	0	0	0	0
sp|Q8NBU5|ATAD1_HUMAN	Q8NBU5	ATAD1_HUMAN	ATAD1	361	47.6	Homo sapiens OX=9606	1:Experimental evidence at protein level	ATPase family AAA domain-containing protein 1	1	0.999	0	0	13	12	3	4	0	0	0	0
sp|Q8NBW4|S38A9_HUMAN	Q8NBW4	S38A9_HUMAN	SLC38A9	561	2	Homo sapiens OX=9606	1:Experimental evidence at protein level	Sodium-coupled neutral amino acid transporter 9	0.9808	0.999	0	0	0	0	2	1	0	0	0	0
sp|Q8NC42|RN149_HUMAN	Q8NC42	RN149_HUMAN	RNF149	400	6.5	Homo sapiens OX=9606	2:Experimental evidence at transcript level	E3 ubiquitin-protein ligase RNF149	0.997	0.999	0	0	0	1	0	1	0	0	0	0
sp|Q8NC54|KCT2_HUMAN	Q8NC54	KCT2_HUMAN	KCT2	265	7.2	Homo sapiens OX=9606	1:Experimental evidence at protein level	Keratinocyte-associated transmembrane protein 2	1	0.999	0	0	1	3	2	2	0	0	0	0
sp|Q8NCA5|FA98A_HUMAN	Q8NCA5	FA98A_HUMAN	FAM98A	519	12.5	Homo sapiens OX=9606	1:Experimental evidence at protein level	Protein FAM98A	1	0.999	0	2	0	0	2	1	0	0	3	4
sp|Q8NCJ5|SPRY3_HUMAN	Q8NCJ5	SPRY3_HUMAN	SPRYD3	442	4.8	Homo sapiens OX=9606	1:Experimental evidence at protein level	SPRY domain-containing protein 3	0.9808	0.999	0	0	0	0	0	0	0	0	0	0
sp|Q8NCN4|RN169_HUMAN	Q8NCN4	RN169_HUMAN	RNF169	708	1.7	Homo sapiens OX=9606	1:Experimental evidence at protein level	E3 ubiquitin-protein ligase RNF169	0.8833	0.9933	1	0	0	0	0	0	0	0	0	0
sp|Q8ND23|CARL3_HUMAN	Q8ND23	CARL3_HUMAN	CARMIL3	1372	3.9	Homo sapiens OX=9606	2:Experimental evidence at transcript level	Capping protein, Arp2/3 and myosin-I linker protein 3	0.9887	0.9945	8	6	0	3	6	2	0	0	3	4
sp|Q8NDD1|CA131_HUMAN	Q8NDD1	CA131_HUMAN	C1orf131	293	21.5	Homo sapiens OX=9606	1:Experimental evidence at protein level	Uncharacterized protein C1orf131	1	0.999	0	0	0	0	0	0	0	0	5	2
sp|Q8NDT2|RB15B_HUMAN	Q8NDT2	RB15B_HUMAN	RBM15B	890	22.2	Homo sapiens OX=9606	1:Experimental evidence at protein level	Putative RNA-binding protein 15B	1	0.999	0	0	0	0	4	2	0	0	7	10
sp|Q8NDX5|PHC3_HUMAN	Q8NDX5	PHC3_HUMAN	PHC3	983	3.5	Homo sapiens OX=9606	1:Experimental evidence at protein level	Polyhomeotic-like protein 3	0.996	0.999	0	0	0	0	0	0	0	0	1	1
sp|Q8NDX6|ZN740_HUMAN	Q8NDX6	ZN740_HUMAN	ZNF740	193	16.1	Homo sapiens OX=9606	1:Experimental evidence at protein level	Zinc finger protein 740	1	0.999	0	0	0	0	0	0	0	0	1	1
sp|Q8NDZ6|T161B_HUMAN	Q8NDZ6	T161B_HUMAN	TMEM161B	487	6	Homo sapiens OX=9606	2:Experimental evidence at transcript level	Transmembrane protein 161B	1	0.999	0	0	3	3	0	0	0	0	0	0
sp|Q8NE01|CNNM3_HUMAN	Q8NE01	CNNM3_HUMAN	CNNM3	707	17.8	Homo sapiens OX=9606	1:Experimental evidence at protein level	Metal transporter CNNM3	1	0.999	0	1	0	0	9	8	0	0	0	0
sp|Q8NEC7|GSTCD_HUMAN	Q8NEC7	GSTCD_HUMAN	GSTCD	633	16.4	Homo sapiens OX=9606	1:Experimental evidence at protein level	Glutathione S-transferase C-terminal domain-containing protein	1	0.999	2	2	0	0	0	0	0	0	0	0
sp|Q8NEN9|PDZD8_HUMAN	Q8NEN9	PDZD8_HUMAN	PDZD8	1154	19.7	Homo sapiens OX=9606	1:Experimental evidence at protein level	PDZ domain-containing protein 8	1	0.999	1	2	13	15	1	2	0	0	0	0
sp|Q8NF37|PCAT1_HUMAN	Q8NF37	PCAT1_HUMAN	LPCAT1	534	35.2	Homo sapiens OX=9606	1:Experimental evidence at protein level	Lysophosphatidylcholine acyltransferase 1	1	0.999	0	0	13	14	1	0	0	0	1	0
sp|Q8NFU5|IPMK_HUMAN	Q8NFU5	IPMK_HUMAN	IPMK	416	5.3	Homo sapiens OX=9606	1:Experimental evidence at protein level	Inositol polyphosphate multikinase	0.9789	0.9989	0	0	1	0	0	0	0	0	0	0
sp|Q8NFW8|NEUA_HUMAN	Q8NFW8	NEUA_HUMAN	CMAS	434	39.4	Homo sapiens OX=9606	1:Experimental evidence at protein level	N-acylneuraminate cytidylyltransferase	1	0.999	0	1	0	0	0	0	0	0	14	14
sp|Q8NFZ5|TNIP2_HUMAN	Q8NFZ5	TNIP2_HUMAN	TNIP2	429	5.1	Homo sapiens OX=9606	1:Experimental evidence at protein level	TNFAIP3-interacting protein 2	0.9789	0.9989	0	0	0	0	0	0	0	0	0	0
sp|Q8NG68|TTL_HUMAN	Q8NG68	TTL_HUMAN	TTL	377	7.4	Homo sapiens OX=9606	1:Experimental evidence at protein level	Tubulin--tyrosine ligase	0.9808	0.999	1	1	0	0	0	0	0	0	0	0
sp|Q8NHG7|SVIP_HUMAN	Q8NHG7	SVIP_HUMAN	SVIP	77	14.3	Homo sapiens OX=9606	1:Experimental evidence at protein level	Small VCP/p97-interacting protein	0.9808	0.999	0	0	0	0	1	1	0	0	0	0
sp|Q8NHH9|ATLA2_HUMAN	Q8NHH9	ATLA2_HUMAN	ATL2	583	39.8	Homo sapiens OX=9606	1:Experimental evidence at protein level	Atlastin-2	1	0.999	0	0	32	28	0	0	0	0	0	0
sp|Q8NHQ8|RASF8_HUMAN	Q8NHQ8	RASF8_HUMAN	RASSF8	419	1.9	Homo sapiens OX=9606	1:Experimental evidence at protein level	Ras association domain-containing protein 8	0.9374	0.9966	0	0	0	0	2	1	0	0	0	0
sp|Q8NI77|KI18A_HUMAN	Q8NI77	KI18A_HUMAN	KIF18A	898	1.8	Homo sapiens OX=9606	1:Experimental evidence at protein level	Kinesin-like protein KIF18A	0.9808	0.999	0	0	0	0	0	1	0	0	0	0
sp|Q8TAA9|VANG1_HUMAN	Q8TAA9	VANG1_HUMAN	VANGL1	524	20	Homo sapiens OX=9606	1:Experimental evidence at protein level	Vang-like protein 1	1	0.999	0	0	0	0	6	7	0	0	0	1
sp|Q8TAD4|ZNT5_HUMAN	Q8TAD4	ZNT5_HUMAN	SLC30A5	765	4.3	Homo sapiens OX=9606	1:Experimental evidence at protein level	Zinc transporter 5	1	0.999	0	0	1	2	2	2	0	0	0	0
sp|Q8TAE6|PP14C_HUMAN	Q8TAE6	PP14C_HUMAN	PPP1R14C	165	10.3	Homo sapiens OX=9606	1:Experimental evidence at protein level	Protein phosphatase 1 regulatory subunit 14C	0.9808	0.999	0	0	0	0	0	0	0	0	0	1
sp|Q8TAG9|EXOC6_HUMAN	Q8TAG9	EXOC6_HUMAN	EXOC6	804	4.6	Homo sapiens OX=9606	1:Experimental evidence at protein level	Exocyst complex component 6	0.9808	0.999	0	0	0	0	0	0	0	0	0	1
sp|Q8TAQ5|ZN420_HUMAN	Q8TAQ5	ZN420_HUMAN	ZNF420	688	14	Homo sapiens OX=9606	1:Experimental evidence at protein level	Zinc finger protein 420	0.9969	0.999	0	0	0	0	0	0	0	0	1	3
sp|Q8TB36|GDAP1_HUMAN	Q8TB36	GDAP1_HUMAN	GDAP1	358	5.3	Homo sapiens OX=9606	1:Experimental evidence at protein level	Ganglioside-induced differentiation-associated protein 1	0.9808	0.999	0	0	1	0	0	0	0	0	0	0
sp|Q8TB61|S35B2_HUMAN	Q8TB61	S35B2_HUMAN	SLC35B2	432	25.2	Homo sapiens OX=9606	1:Experimental evidence at protein level	Adenosine 3'-phospho 5'-phosphosulfate transporter 1	1	0.999	0	0	9	9	7	4	0	0	0	0
sp|Q8TBB5|KLDC4_HUMAN	Q8TBB5	KLDC4_HUMAN	KLHDC4	520	4	Homo sapiens OX=9606	1:Experimental evidence at protein level	Kelch domain-containing protein 4	0.9808	0.999	0	0	0	0	0	0	0	0	0	0
sp|Q8TBF4|ZCRB1_HUMAN	Q8TBF4	ZCRB1_HUMAN	ZCRB1	217	33.2	Homo sapiens OX=9606	1:Experimental evidence at protein level	Zinc finger CCHC-type and RNA-binding motif-containing protein 1	1	0.999	0	0	0	0	0	0	0	0	6	5
sp|Q8TBM8|DJB14_HUMAN	Q8TBM8	DJB14_HUMAN	DNAJB14	379	13.5	Homo sapiens OX=9606	1:Experimental evidence at protein level	DnaJ homolog subfamily B member 14	1	0.999	0	0	2	5	0	0	0	0	0	0
sp|Q8TBN0|R3GEF_HUMAN	Q8TBN0	R3GEF_HUMAN	RAB3IL1	382	18.3	Homo sapiens OX=9606	1:Experimental evidence at protein level	Guanine nucleotide exchange factor for Rab-3A	1	0.999	1	3	2	0	1	0	0	0	0	0
sp|Q8TBX8|PI42C_HUMAN	Q8TBX8	PI42C_HUMAN	PIP4K2C	421	17.8	Homo sapiens OX=9606	1:Experimental evidence at protein level	Phosphatidylinositol 5-phosphate 4-kinase type-2 gamma	1	0.999	1	1	0	0	1	0	0	0	0	0
sp|Q8TBZ3|WDR20_HUMAN	Q8TBZ3	WDR20_HUMAN	WDR20	569	31.8	Homo sapiens OX=9606	1:Experimental evidence at protein level	WD repeat-containing protein 20	1	0.999	1	0	6	3	8	10	0	0	0	0
sp|Q8TC12|RDH11_HUMAN	Q8TC12	RDH11_HUMAN	RDH11	318	51.6	Homo sapiens OX=9606	1:Experimental evidence at protein level	Retinol dehydrogenase 11	1	0.999	0	0	14	15	2	1	0	0	0	0
sp|Q8TCD1|CR032_HUMAN	Q8TCD1	CR032_HUMAN	C18orf32	76	21.1	Homo sapiens OX=9606	3:Protein inferred from homology	UPF0729 protein C18orf32	0.9808	0.999	0	0	0	1	0	0	0	0	0	0
sp|Q8TCE6|FA45A_HUMAN	Q8TCE6	FA45A_HUMAN	FAM45A	357	23.2	Homo sapiens OX=9606	2:Experimental evidence at transcript level	Protein FAM45A	1	0.999	3	3	0	0	1	0	0	0	2	0
sp|Q8TCF1|ZFAN1_HUMAN	Q8TCF1	ZFAN1_HUMAN	ZFAND1	268	3.4	Homo sapiens OX=9606	1:Experimental evidence at protein level	AN1-type zinc finger protein 1	0.9789	0.9989	0	0	0	0	0	0	0	0	1	0
sp|Q8TCG2|P4K2B_HUMAN	Q8TCG2	P4K2B_HUMAN	PI4K2B	481	13.9	Homo sapiens OX=9606	1:Experimental evidence at protein level	Phosphatidylinositol 4-kinase type 2-beta	1	0.999	0	0	1	0	5	3	0	0	0	0
sp|Q8TCT9|HM13_HUMAN	Q8TCT9	HM13_HUMAN	HM13	377	14.6	Homo sapiens OX=9606	1:Experimental evidence at protein level	Minor histocompatibility antigen H13	1	0.999	0	0	11	9	0	0	0	0	0	0
sp|Q8TCX1|DC2L1_HUMAN	Q8TCX1	DC2L1_HUMAN	DYNC2LI1	351	2.8	Homo sapiens OX=9606	1:Experimental evidence at protein level	Cytoplasmic dynein 2 light intermediate chain 1	0.9808	0.999	1	0	0	0	0	0	0	0	0	0
sp|Q8TCY9|URGCP_HUMAN	Q8TCY9	URGCP_HUMAN	URGCP	931	5.6	Homo sapiens OX=9606	1:Experimental evidence at protein level	Up-regulator of cell proliferation	1	0.999	2	1	0	0	0	0	0	0	1	0
sp|Q8TD43|TRPM4_HUMAN	Q8TD43	TRPM4_HUMAN	TRPM4	1214	3.6	Homo sapiens OX=9606	1:Experimental evidence at protein level	Transient receptor potential cation channel subfamily M member 4	0.9808	0.999	0	0	1	0	1	0	0	0	0	0
sp|Q8TD55|PKHO2_HUMAN	Q8TD55	PKHO2_HUMAN	PLEKHO2	490	13.3	Homo sapiens OX=9606	1:Experimental evidence at protein level	Pleckstrin homology domain-containing family O member 2	0.9999	0.999	0	0	1	1	2	1	0	0	0	0
sp|Q8TDH9|BL1S5_HUMAN	Q8TDH9	BL1S5_HUMAN	BLOC1S5	187	18.2	Homo sapiens OX=9606	1:Experimental evidence at protein level	Biogenesis of lysosome-related organelles complex 1 subunit 5	1	0.999	0	1	0	0	0	0	0	0	0	0
sp|Q8TDR0|MIPT3_HUMAN	Q8TDR0	MIPT3_HUMAN	TRAF3IP1	691	6.5	Homo sapiens OX=9606	1:Experimental evidence at protein level	TRAF3-interacting protein 1	1	0.999	0	0	0	0	0	0	0	0	0	0
sp|Q8TDY2|RBCC1_HUMAN	Q8TDY2	RBCC1_HUMAN	RB1CC1	1594	2.5	Homo sapiens OX=9606	1:Experimental evidence at protein level	RB1-inducible coiled-coil protein 1	0.9586	0.9978	0	1	0	0	0	0	0	0	0	0
sp|Q8TEA8|DTD1_HUMAN	Q8TEA8	DTD1_HUMAN	DTD1	209	7.2	Homo sapiens OX=9606	1:Experimental evidence at protein level	D-aminoacyl-tRNA deacylase 1	0.9808	0.999	0	0	0	0	0	0	0	0	0	1
sp|Q8TED1|GPX8_HUMAN	Q8TED1	GPX8_HUMAN	GPX8	209	11	Homo sapiens OX=9606	1:Experimental evidence at protein level	Probable glutathione peroxidase 8	1	0.999	0	0	2	1	0	0	0	0	0	0
sp|Q8TEM1|PO210_HUMAN	Q8TEM1	PO210_HUMAN	NUP210	1887	7.9	Homo sapiens OX=9606	1:Experimental evidence at protein level	Nuclear pore membrane glycoprotein 210	1	0.999	0	0	7	11	0	0	0	0	0	0
sp|Q8TEQ0|SNX29_HUMAN	Q8TEQ0	SNX29_HUMAN	SNX29	813	2.6	Homo sapiens OX=9606	1:Experimental evidence at protein level	Sorting nexin-29	0.9808	0.999	0	0	0	0	1	0	0	0	0	0
sp|Q8TEQ8|PIGO_HUMAN	Q8TEQ8	PIGO_HUMAN	PIGO	1089	16	Homo sapiens OX=9606	1:Experimental evidence at protein level	GPI ethanolamine phosphate transferase 3	1	0.999	0	0	8	13	1	1	0	0	0	0
sp|Q8TF01|PNISR_HUMAN	Q8TF01	PNISR_HUMAN	PNISR	805	1.7	Homo sapiens OX=9606	1:Experimental evidence at protein level	Arginine/serine-rich protein PNISR	0.9408	0.9968	0	0	0	0	0	0	0	0	1	1
sp|Q8TF39|ZN483_HUMAN	Q8TF39	ZN483_HUMAN	ZNF483	744	5.5	Homo sapiens OX=9606	1:Experimental evidence at protein level	Zinc finger protein 483	0.9942	0.999	0	1	0	0	0	0	0	0	0	1
sp|Q8TF71|MOT10_HUMAN	Q8TF71	MOT10_HUMAN	SLC16A10	515	2.1	Homo sapiens OX=9606	1:Experimental evidence at protein level	Monocarboxylate transporter 10	0.9808	0.999	0	0	0	0	1	1	0	0	0	0
sp|Q8WU68|U2AF4_HUMAN	Q8WU68	U2AF4_HUMAN	U2AF1L4	220	25	Homo sapiens OX=9606	1:Experimental evidence at protein level	Splicing factor U2AF 26 kDa subunit	0.996	0.999	0	0	0	0	0	0	0	0	0	2
sp|Q8WUA7|TB22A_HUMAN	Q8WUA7	TB22A_HUMAN	TBC1D22A	517	18	Homo sapiens OX=9606	1:Experimental evidence at protein level	TBC1 domain family member 22A	1	0.999	2	1	6	4	2	2	0	0	0	0
sp|Q8WUD6|CHPT1_HUMAN	Q8WUD6	CHPT1_HUMAN	CHPT1	406	3	Homo sapiens OX=9606	1:Experimental evidence at protein level	Cholinephosphotransferase 1	0.9808	0.999	0	0	1	1	0	0	0	0	0	0
sp|Q8WUM9|S20A1_HUMAN	Q8WUM9	S20A1_HUMAN	SLC20A1	679	5	Homo sapiens OX=9606	1:Experimental evidence at protein level	Sodium-dependent phosphate transporter 1	0.9977	0.999	0	0	0	0	1	1	0	0	0	0
sp|Q8WUU5|GATD1_HUMAN	Q8WUU5	GATD1_HUMAN	GATAD1	269	29.4	Homo sapiens OX=9606	1:Experimental evidence at protein level	GATA zinc finger domain-containing protein 1	1	0.999	0	0	0	0	0	0	0	0	4	1
sp|Q8WUY1|THEM6_HUMAN	Q8WUY1	THEM6_HUMAN	THEM6	208	55.8	Homo sapiens OX=9606	1:Experimental evidence at protein level	Protein THEM6	1	0.999	0	0	12	14	0	0	0	0	0	0
sp|Q8WV41|SNX33_HUMAN	Q8WV41	SNX33_HUMAN	SNX33	574	5.6	Homo sapiens OX=9606	1:Experimental evidence at protein level	Sorting nexin-33	0.9808	0.999	0	0	0	0	0	0	0	0	0	0
sp|Q8WV92|MITD1_HUMAN	Q8WV92	MITD1_HUMAN	MITD1	249	7.6	Homo sapiens OX=9606	1:Experimental evidence at protein level	MIT domain-containing protein 1	0.9808	0.999	0	0	0	0	0	0	0	0	1	0
sp|Q8WV99|ZFN2B_HUMAN	Q8WV99	ZFN2B_HUMAN	ZFAND2B	257	10.5	Homo sapiens OX=9606	1:Experimental evidence at protein level	AN1-type zinc finger protein 2B	0.9808	0.999	0	0	1	1	0	0	0	0	0	0
sp|Q8WVB6|CTF18_HUMAN	Q8WVB6	CTF18_HUMAN	CHTF18	975	8	Homo sapiens OX=9606	1:Experimental evidence at protein level	Chromosome transmission fidelity protein 18 homolog	1	0.999	0	0	0	0	0	0	0	0	0	2
sp|Q8WVC0|LEO1_HUMAN	Q8WVC0	LEO1_HUMAN	LEO1	666	11.4	Homo sapiens OX=9606	1:Experimental evidence at protein level	RNA polymerase-associated protein LEO1	1	0.999	1	0	0	0	0	0	0	0	5	6
sp|Q8WVC6|DCAKD_HUMAN	Q8WVC6	DCAKD_HUMAN	DCAKD	231	32.9	Homo sapiens OX=9606	1:Experimental evidence at protein level	Dephospho-CoA kinase domain-containing protein	1	0.999	0	0	5	7	0	0	0	0	0	0
sp|Q8WVK2|SNR27_HUMAN	Q8WVK2	SNR27_HUMAN	SNRNP27	155	18.1	Homo sapiens OX=9606	1:Experimental evidence at protein level	U4/U6.U5 small nuclear ribonucleoprotein 27 kDa protein	1	0.999	0	0	0	0	0	0	0	0	2	0
sp|Q8WVM7|STAG1_HUMAN	Q8WVM7	STAG1_HUMAN	STAG1	1258	6.3	Homo sapiens OX=9606	1:Experimental evidence at protein level	Cohesin subunit SA-1	0.996	0.999	0	0	0	0	0	0	0	0	0	2
sp|Q8WVP7|LMBR1_HUMAN	Q8WVP7	LMBR1_HUMAN	LMBR1	490	6.7	Homo sapiens OX=9606	1:Experimental evidence at protein level	Limb region 1 protein homolog	1	0.999	0	0	4	4	0	0	0	0	0	0
sp|Q8WVS4|WDR60_HUMAN	Q8WVS4	WDR60_HUMAN	WDR60	1066	2.3	Homo sapiens OX=9606	1:Experimental evidence at protein level	WD repeat-containing protein 60	0.9808	0.999	1	1	0	0	0	0	0	0	0	0
sp|Q8WVX9|FACR1_HUMAN	Q8WVX9	FACR1_HUMAN	FAR1	515	8.2	Homo sapiens OX=9606	1:Experimental evidence at protein level	Fatty acyl-CoA reductase 1	1	0.999	0	0	2	2	0	1	0	0	0	0
sp|Q8WWQ0|PHIP_HUMAN	Q8WWQ0	PHIP_HUMAN	PHIP	1821	1.4	Homo sapiens OX=9606	1:Experimental evidence at protein level	PH-interacting protein	0.9751	0.9987	0	0	0	0	0	0	0	0	0	2
sp|Q8WWW0|RASF5_HUMAN	Q8WWW0	RASF5_HUMAN	RASSF5	418	2.9	Homo sapiens OX=9606	1:Experimental evidence at protein level	Ras association domain-containing protein 5	0.9808	0.999	0	0	0	0	1	0	0	0	0	0
sp|Q8WWZ3|EDAD_HUMAN	Q8WWZ3	EDAD_HUMAN	EDARADD	215	8.4	Homo sapiens OX=9606	1:Experimental evidence at protein level	Ectodysplasin-A receptor-associated adapter protein	0.9808	0.999	1	1	0	1	0	0	0	0	1	0
sp|Q8WXA3|RUFY2_HUMAN	Q8WXA3	RUFY2_HUMAN	RUFY2	606	7.4	Homo sapiens OX=9606	1:Experimental evidence at protein level	RUN and FYVE domain-containing protein 2	0.9999	0.999	0	0	0	0	1	1	0	0	0	0
sp|Q8WXD5|GEMI6_HUMAN	Q8WXD5	GEMI6_HUMAN	GEMIN6	167	20.4	Homo sapiens OX=9606	1:Experimental evidence at protein level	Gem-associated protein 6	1	0.999	0	2	0	0	0	0	0	0	0	0
sp|Q8WY07|CTR3_HUMAN	Q8WY07	CTR3_HUMAN	SLC7A3	619	1.6	Homo sapiens OX=9606	1:Experimental evidence at protein level	Cationic amino acid transporter 3	0.9808	0.999	0	0	0	0	1	1	0	0	0	0
sp|Q8WY22|BRI3B_HUMAN	Q8WY22	BRI3B_HUMAN	BRI3BP	251	16.7	Homo sapiens OX=9606	1:Experimental evidence at protein level	BRI3-binding protein	1	0.999	0	0	2	2	0	0	0	0	0	0
sp|Q8WY36|BBX_HUMAN	Q8WY36	BBX_HUMAN	BBX	941	7.5	Homo sapiens OX=9606	1:Experimental evidence at protein level	HMG box transcription factor BBX	1	0.999	0	0	0	0	4	1	0	0	2	4
sp|Q8WY54|PPM1E_HUMAN	Q8WY54	PPM1E_HUMAN	PPM1E	755	1.7	Homo sapiens OX=9606	1:Experimental evidence at protein level	Protein phosphatase 1E	0.9808	0.999	0	0	0	0	0	0	0	0	0	0
sp|Q8WYA6|CTBL1_HUMAN	Q8WYA6	CTBL1_HUMAN	CTNNBL1	563	10.8	Homo sapiens OX=9606	1:Experimental evidence at protein level	Beta-catenin-like protein 1	1	0.999	1	1	0	0	0	1	0	0	6	6
sp|Q8WYN0|ATG4A_HUMAN	Q8WYN0	ATG4A_HUMAN	ATG4A	398	13.1	Homo sapiens OX=9606	1:Experimental evidence at protein level	Cysteine protease ATG4A	1	0.999	2	1	0	0	0	0	0	0	0	0
sp|Q8WZA1|PMGT1_HUMAN	Q8WZA1	PMGT1_HUMAN	POMGNT1	660	1.4	Homo sapiens OX=9606	1:Experimental evidence at protein level	Protein O-linked-mannose beta-1,2-N-acetylglucosaminyltransferase 1	0.977	0.9988	0	0	0	1	0	0	0	0	0	0
sp|Q92466|DDB2_HUMAN	Q92466	DDB2_HUMAN	DDB2	427	45.9	Homo sapiens OX=9606	1:Experimental evidence at protein level	DNA damage-binding protein 2	1	0.999	0	0	0	0	0	0	0	0	10	11
sp|Q92504|S39A7_HUMAN	Q92504	S39A7_HUMAN	SLC39A7	469	10.2	Homo sapiens OX=9606	1:Experimental evidence at protein level	Zinc transporter SLC39A7	1	0.999	0	0	3	2	3	0	0	0	0	0
sp|Q92522|H1X_HUMAN	Q92522	H1X_HUMAN	H1FX	213	50.2	Homo sapiens OX=9606	1:Experimental evidence at protein level	Histone H1x	1	0.999	1	0	0	0	0	0	0	0	12	10
sp|Q92536|YLAT2_HUMAN	Q92536	YLAT2_HUMAN	SLC7A6	515	8.9	Homo sapiens OX=9606	1:Experimental evidence at protein level	Y+L amino acid transporter 2	1	0.999	0	0	0	0	2	1	0	0	0	0
sp|Q92540|SMG7_HUMAN	Q92540	SMG7_HUMAN	SMG7	1137	6.6	Homo sapiens OX=9606	1:Experimental evidence at protein level	Protein SMG7	1	0.999	1	0	0	0	4	1	0	0	1	0
sp|Q92543|SNX19_HUMAN	Q92543	SNX19_HUMAN	SNX19	992	3.4	Homo sapiens OX=9606	1:Experimental evidence at protein level	Sorting nexin-19	1	0.999	0	0	1	1	0	1	0	0	0	0
sp|Q92544|TM9S4_HUMAN	Q92544	TM9S4_HUMAN	TM9SF4	642	5.5	Homo sapiens OX=9606	1:Experimental evidence at protein level	Transmembrane 9 superfamily member 4	1	0.999	0	0	2	0	0	0	0	0	0	0
sp|Q92545|TM131_HUMAN	Q92545	TM131_HUMAN	TMEM131	1883	2.3	Homo sapiens OX=9606	1:Experimental evidence at protein level	Transmembrane protein 131	0.9288	0.9961	0	0	0	1	0	0	0	0	0	0
sp|Q92546|RGP1_HUMAN	Q92546	RGP1_HUMAN	RGP1	391	1.8	Homo sapiens OX=9606	1:Experimental evidence at protein level	RAB6A-GEF complex partner protein 2	0.9408	0.9968	0	0	1	1	0	0	0	0	0	0
sp|Q92604|LGAT1_HUMAN	Q92604	LGAT1_HUMAN	LPGAT1	370	27.8	Homo sapiens OX=9606	1:Experimental evidence at protein level	Acyl-CoA:lysophosphatidylglycerol acyltransferase 1	1	0.999	0	0	7	10	0	0	0	0	0	0
sp|Q92610|ZN592_HUMAN	Q92610	ZN592_HUMAN	ZNF592	1267	2.8	Homo sapiens OX=9606	1:Experimental evidence at protein level	Zinc finger protein 592	1	0.999	0	0	0	1	1	2	0	0	1	1
sp|Q92614|MY18A_HUMAN	Q92614	MY18A_HUMAN	MYO18A	2054	3.1	Homo sapiens OX=9606	1:Experimental evidence at protein level	Unconventional myosin-XVIIIa	0.9808	0.999	0	1	2	0	1	3	0	0	0	0
sp|Q92643|GPI8_HUMAN	Q92643	GPI8_HUMAN	PIGK	395	11.6	Homo sapiens OX=9606	1:Experimental evidence at protein level	GPI-anchor transamidase	1	0.999	0	0	1	2	0	0	0	0	0	0
sp|Q92674|CENPI_HUMAN	Q92674	CENPI_HUMAN	CENPI	756	3.2	Homo sapiens OX=9606	1:Experimental evidence at protein level	Centromere protein I	1	0.999	1	1	0	0	0	0	0	0	2	2
sp|Q92685|ALG3_HUMAN	Q92685	ALG3_HUMAN	ALG3	438	2.7	Homo sapiens OX=9606	1:Experimental evidence at protein level	Dol-P-Man:Man(5)GlcNAc(2)-PP-Dol alpha-1,3-mannosyltransferase	0.9808	0.999	0	0	2	3	0	0	0	0	0	0
sp|Q92747|ARC1A_HUMAN	Q92747	ARC1A_HUMAN	ARPC1A	370	42.4	Homo sapiens OX=9606	2:Experimental evidence at transcript level	Actin-related protein 2/3 complex subunit 1A	1	0.999	6	6	2	0	2	1	0	0	2	0
sp|Q92754|AP2C_HUMAN	Q92754	AP2C_HUMAN	TFAP2C	450	13.8	Homo sapiens OX=9606	1:Experimental evidence at protein level	Transcription factor AP-2 gamma	0.996	0.999	0	0	0	0	0	0	0	0	0	0
sp|Q92759|TF2H4_HUMAN	Q92759	TF2H4_HUMAN	GTF2H4	462	4.5	Homo sapiens OX=9606	1:Experimental evidence at protein level	General transcription factor IIH subunit 4	0.9187	0.9955	0	0	0	0	0	0	0	0	0	1
sp|Q92766|RREB1_HUMAN	Q92766	RREB1_HUMAN	RREB1	1687	9	Homo sapiens OX=9606	1:Experimental evidence at protein level	Ras-responsive element-binding protein 1	1	0.999	1	1	1	0	2	2	0	0	1	4
sp|Q92782|DPF1_HUMAN	Q92782	DPF1_HUMAN	DPF1	380	19.7	Homo sapiens OX=9606	1:Experimental evidence at protein level	Zinc finger protein neuro-d4	1	0.999	0	1	0	0	1	0	0	0	2	1
sp|Q92796|DLG3_HUMAN	Q92796	DLG3_HUMAN	DLG3	817	3.5	Homo sapiens OX=9606	1:Experimental evidence at protein level	Disks large homolog 3	0.996	0.999	0	0	0	0	0	0	0	0	0	1
sp|Q92820|GGH_HUMAN	Q92820	GGH_HUMAN	GGH	318	10.4	Homo sapiens OX=9606	1:Experimental evidence at protein level	Gamma-glutamyl hydrolase	1	0.999	0	0	1	2	0	0	0	0	0	0
sp|Q92833|JARD2_HUMAN	Q92833	JARD2_HUMAN	JARID2	1246	0.9	Homo sapiens OX=9606	1:Experimental evidence at protein level	Protein Jumonji	0.9808	0.999	0	0	0	0	0	0	0	0	0	1
sp|Q92878|RAD50_HUMAN	Q92878	RAD50_HUMAN	RAD50	1312	11.1	Homo sapiens OX=9606	1:Experimental evidence at protein level	DNA repair protein RAD50	1	0.999	1	3	1	0	3	0	0	0	0	3
sp|Q92896|GSLG1_HUMAN	Q92896	GSLG1_HUMAN	GLG1	1179	7.7	Homo sapiens OX=9606	1:Experimental evidence at protein level	Golgi apparatus protein 1	1	0.999	0	0	5	4	1	0	0	0	0	1
sp|Q92908|GATA6_HUMAN	Q92908	GATA6_HUMAN	GATA6	595	10.3	Homo sapiens OX=9606	1:Experimental evidence at protein level	Transcription factor GATA-6	1	0.999	0	0	0	0	1	0	0	0	1	2
sp|Q92925|SMRD2_HUMAN	Q92925	SMRD2_HUMAN	SMARCD2	531	28.2	Homo sapiens OX=9606	1:Experimental evidence at protein level	SWI/SNF-related matrix-associated actin-dependent regulator of chromatin subfamily D member 2	1	0.999	0	0	0	0	7	8	0	0	0	0
sp|Q92930|RAB8B_HUMAN	Q92930	RAB8B_HUMAN	RAB8B	207	41.5	Homo sapiens OX=9606	1:Experimental evidence at protein level	Ras-related protein Rab-8B	1	0.999	0	0	3	3	0	0	0	0	0	0
sp|Q92968|PEX13_HUMAN	Q92968	PEX13_HUMAN	PEX13	403	2.5	Homo sapiens OX=9606	1:Experimental evidence at protein level	Peroxisomal membrane protein PEX13	0.9808	0.999	0	0	0	1	0	1	0	0	0	0
sp|Q93063|EXT2_HUMAN	Q93063	EXT2_HUMAN	EXT2	718	17.7	Homo sapiens OX=9606	1:Experimental evidence at protein level	Exostosin-2	1	0.999	0	0	4	3	0	0	0	0	0	0
sp|Q93074|MED12_HUMAN	Q93074	MED12_HUMAN	MED12	2177	2.6	Homo sapiens OX=9606	1:Experimental evidence at protein level	Mediator of RNA polymerase II transcription subunit 12	1	0.999	0	0	0	0	2	0	0	0	0	0
sp|Q969E8|TSR2_HUMAN	Q969E8	TSR2_HUMAN	TSR2	191	21.5	Homo sapiens OX=9606	1:Experimental evidence at protein level	Pre-rRNA-processing protein TSR2 homolog	1	0.999	1	1	0	0	0	0	0	0	2	0
sp|Q969Q5|RAB24_HUMAN	Q969Q5	RAB24_HUMAN	RAB24	203	54.7	Homo sapiens OX=9606	1:Experimental evidence at protein level	Ras-related protein Rab-24	1	0.999	0	0	10	11	1	0	0	0	0	0
sp|Q969V3|NCLN_HUMAN	Q969V3	NCLN_HUMAN	NCLN	563	2.5	Homo sapiens OX=9606	1:Experimental evidence at protein level	Nicalin	0.9808	0.999	0	0	0	1	0	0	0	0	0	0
sp|Q969X5|ERGI1_HUMAN	Q969X5	ERGI1_HUMAN	ERGIC1	290	29	Homo sapiens OX=9606	1:Experimental evidence at protein level	Endoplasmic reticulum-Golgi intermediate compartment protein 1	1	0.999	0	0	12	10	0	0	0	0	0	0
sp|Q969X6|UTP4_HUMAN	Q969X6	UTP4_HUMAN	UTP4	686	16.2	Homo sapiens OX=9606	1:Experimental evidence at protein level	U3 small nucleolar RNA-associated protein 4 homolog	1	0.999	0	0	0	0	0	1	0	0	5	7
sp|Q96A00|PP14A_HUMAN	Q96A00	PP14A_HUMAN	PPP1R14A	147	10.9	Homo sapiens OX=9606	1:Experimental evidence at protein level	Protein phosphatase 1 regulatory subunit 14A	0.9808	0.999	0	0	0	0	0	0	0	0	0	0
sp|Q96A19|C102A_HUMAN	Q96A19	C102A_HUMAN	CCDC102A	550	4	Homo sapiens OX=9606	1:Experimental evidence at protein level	Coiled-coil domain-containing protein 102A	1	0.999	0	0	1	1	2	1	0	0	0	0
sp|Q96A46|MFRN2_HUMAN	Q96A46	MFRN2_HUMAN	SLC25A28	364	4.1	Homo sapiens OX=9606	2:Experimental evidence at transcript level	Mitoferrin-2	0.9271	0.996	0	0	0	0	1	0	0	0	0	0
sp|Q96AA3|RFT1_HUMAN	Q96AA3	RFT1_HUMAN	RFT1	541	8.3	Homo sapiens OX=9606	1:Experimental evidence at protein level	Protein RFT1 homolog	1	0.999	0	0	4	6	0	0	0	0	0	0
sp|Q96AG3|S2546_HUMAN	Q96AG3	S2546_HUMAN	SLC25A46	418	6.9	Homo sapiens OX=9606	1:Experimental evidence at protein level	Solute carrier family 25 member 46	0.9995	0.999	0	0	1	1	1	0	0	0	0	0
sp|Q96AJ9|VTI1A_HUMAN	Q96AJ9	VTI1A_HUMAN	VTI1A	217	13.4	Homo sapiens OX=9606	1:Experimental evidence at protein level	Vesicle transport through interaction with t-SNAREs homolog 1A	0.9808	0.999	0	0	1	1	0	0	0	0	0	0
sp|Q96AQ6|PBIP1_HUMAN	Q96AQ6	PBIP1_HUMAN	PBXIP1	731	8.6	Homo sapiens OX=9606	1:Experimental evidence at protein level	Pre-B-cell leukemia transcription factor-interacting protein 1	1	0.999	0	0	2	3	0	0	0	0	0	0
sp|Q96AY2|EME1_HUMAN	Q96AY2	EME1_HUMAN	EME1	570	2.6	Homo sapiens OX=9606	1:Experimental evidence at protein level	Crossover junction endonuclease EME1	0.9808	0.999	0	0	0	0	1	0	0	0	0	0
sp|Q96AY3|FKB10_HUMAN	Q96AY3	FKB10_HUMAN	FKBP10	582	19.9	Homo sapiens OX=9606	1:Experimental evidence at protein level	Peptidyl-prolyl cis-trans isomerase FKBP10	1	0.999	0	0	13	13	0	0	0	0	0	0
sp|Q96B54|ZN428_HUMAN	Q96B54	ZN428_HUMAN	ZNF428	188	23.9	Homo sapiens OX=9606	1:Experimental evidence at protein level	Zinc finger protein 428	1	0.999	0	0	0	0	0	0	0	0	3	4
sp|Q96BF6|NACC2_HUMAN	Q96BF6	NACC2_HUMAN	NACC2	587	4.8	Homo sapiens OX=9606	1:Experimental evidence at protein level	Nucleus accumbens-associated protein 2	0.9808	0.999	0	0	0	0	0	0	0	0	1	0
sp|Q96BN8|OTUL_HUMAN	Q96BN8	OTUL_HUMAN	OTULIN	352	8.5	Homo sapiens OX=9606	1:Experimental evidence at protein level	Ubiquitin thioesterase otulin	1	0.999	1	0	0	0	0	0	0	0	0	0
sp|Q96BR1|SGK3_HUMAN	Q96BR1	SGK3_HUMAN	SGK3	496	5.4	Homo sapiens OX=9606	1:Experimental evidence at protein level	Serine/threonine-protein kinase Sgk3	0.9808	0.999	0	0	0	0	0	0	0	0	0	0
sp|Q96BW1|UPP_HUMAN	Q96BW1	UPP_HUMAN	UPRT	309	8.7	Homo sapiens OX=9606	1:Experimental evidence at protein level	Uracil phosphoribosyltransferase homolog	0.9808	0.999	1	1	0	0	0	0	0	0	0	0
sp|Q96BW5|PTER_HUMAN	Q96BW5	PTER_HUMAN	PTER	349	12.3	Homo sapiens OX=9606	1:Experimental evidence at protein level	Phosphotriesterase-related protein	1	0.999	1	1	0	0	0	0	0	0	1	0
sp|Q96BY7|ATG2B_HUMAN	Q96BY7	ATG2B_HUMAN	ATG2B	2078	1	Homo sapiens OX=9606	1:Experimental evidence at protein level	Autophagy-related protein 2 homolog B	0.9808	0.999	0	0	0	0	0	0	0	0	0	0
sp|Q96BY9|SARAF_HUMAN	Q96BY9	SARAF_HUMAN	SARAF	339	26.5	Homo sapiens OX=9606	1:Experimental evidence at protein level	Store-operated calcium entry-associated regulatory factor	1	0.999	0	0	5	5	0	0	0	0	0	0
sp|Q96BZ8|LENG1_HUMAN	Q96BZ8	LENG1_HUMAN	LENG1	264	16.3	Homo sapiens OX=9606	1:Experimental evidence at protein level	Leukocyte receptor cluster member 1	1	0.999	0	0	0	0	0	0	0	0	2	2
sp|Q96BZ9|TBC20_HUMAN	Q96BZ9	TBC20_HUMAN	TBC1D20	403	8.7	Homo sapiens OX=9606	1:Experimental evidence at protein level	TBC1 domain family member 20	0.9996	0.999	0	0	1	1	0	0	0	0	0	0
sp|Q96C00|ZBTB9_HUMAN	Q96C00	ZBTB9_HUMAN	ZBTB9	473	2.3	Homo sapiens OX=9606	1:Experimental evidence at protein level	Zinc finger and BTB domain-containing protein 9	0.9808	0.999	0	0	0	0	0	0	0	0	1	0
sp|Q96C03|MID49_HUMAN	Q96C03	MID49_HUMAN	MIEF2	454	9.5	Homo sapiens OX=9606	1:Experimental evidence at protein level	Mitochondrial dynamics protein MID49	1	0.999	0	0	1	2	1	1	0	0	0	0
sp|Q96C24|SYTL4_HUMAN	Q96C24	SYTL4_HUMAN	SYTL4	671	28.8	Homo sapiens OX=9606	1:Experimental evidence at protein level	Synaptotagmin-like protein 4	1	0.999	0	0	6	11	3	5	0	0	0	3
sp|Q96C57|CSTOS_HUMAN	Q96C57	CSTOS_HUMAN	CUSTOS	262	62.6	Homo sapiens OX=9606	1:Experimental evidence at protein level	Protein CUST	1	0.999	1	1	0	0	0	0	0	0	14	7
sp|Q96C86|DCPS_HUMAN	Q96C86	DCPS_HUMAN	DCPS	337	29.4	Homo sapiens OX=9606	1:Experimental evidence at protein level	m7GpppX diphosphatase	1	0.999	0	0	0	0	0	0	0	0	4	3
sp|Q96C90|PP14B_HUMAN	Q96C90	PP14B_HUMAN	PPP1R14B	147	23.8	Homo sapiens OX=9606	1:Experimental evidence at protein level	Protein phosphatase 1 regulatory subunit 14B	1	0.999	2	2	0	0	0	0	0	0	3	2
sp|Q96CP6|GRM1A_HUMAN	Q96CP6	GRM1A_HUMAN	GRAMD1A	724	17.8	Homo sapiens OX=9606	1:Experimental evidence at protein level	GRAM domain-containing protein 1A	1	0.999	0	0	5	6	0	0	0	0	0	0
sp|Q96CP7|TLCD1_HUMAN	Q96CP7	TLCD1_HUMAN	TLCD1	247	6.9	Homo sapiens OX=9606	2:Experimental evidence at transcript level	Calfacilitin	1	0.999	0	0	2	3	0	0	0	0	0	0
sp|Q96CW1|AP2M1_HUMAN	Q96CW1	AP2M1_HUMAN	AP2M1	435	13.3	Homo sapiens OX=9606	1:Experimental evidence at protein level	AP-2 complex subunit mu	1	0.999	0	0	0	0	2	3	0	0	0	0
sp|Q96CW5|GCP3_HUMAN	Q96CW5	GCP3_HUMAN	TUBGCP3	907	11.4	Homo sapiens OX=9606	1:Experimental evidence at protein level	Gamma-tubulin complex component 3	1	0.999	1	2	1	1	3	0	0	0	0	1
sp|Q96DA2|RB39B_HUMAN	Q96DA2	RB39B_HUMAN	RAB39B	213	12.7	Homo sapiens OX=9606	1:Experimental evidence at protein level	Ras-related protein Rab-39B	0.9808	0.999	0	0	1	1	0	0	0	0	0	0
sp|Q96DE0|NUD16_HUMAN	Q96DE0	NUD16_HUMAN	NUDT16	195	46.7	Homo sapiens OX=9606	1:Experimental evidence at protein level	U8 snoRNA-decapping enzyme	1	0.999	3	1	0	0	0	0	0	0	2	1
sp|Q96DR7|ARHGQ_HUMAN	Q96DR7	ARHGQ_HUMAN	ARHGEF26	871	9.4	Homo sapiens OX=9606	1:Experimental evidence at protein level	Rho guanine nucleotide exchange factor 26	1	0.999	1	0	0	1	0	0	0	0	2	0
sp|Q96DZ1|ERLEC_HUMAN	Q96DZ1	ERLEC_HUMAN	ERLEC1	483	58	Homo sapiens OX=9606	1:Experimental evidence at protein level	Endoplasmic reticulum lectin 1	1	0.999	0	0	18	20	0	0	0	0	0	0
sp|Q96E22|NGBR_HUMAN	Q96E22	NGBR_HUMAN	NUS1	293	31.7	Homo sapiens OX=9606	1:Experimental evidence at protein level	Dehydrodolichyl diphosphate synthase complex subunit NUS1	1	0.999	1	1	5	5	2	3	0	0	0	0
sp|Q96E39|RMXL1_HUMAN	Q96E39	RMXL1_HUMAN	RBMXL1	390	61	Homo sapiens OX=9606	1:Experimental evidence at protein level	RNA binding motif protein, X-linked-like-1	1	0.999	0	1	0	0	1	3	0	0	6	8
sp|Q96EE3|SEH1_HUMAN	Q96EE3	SEH1_HUMAN	SEH1L	360	45.6	Homo sapiens OX=9606	1:Experimental evidence at protein level	Nucleoporin SEH1	1	0.999	0	1	0	0	12	10	0	0	0	0
sp|Q96EK4|THA11_HUMAN	Q96EK4	THA11_HUMAN	THAP11	314	8.3	Homo sapiens OX=9606	1:Experimental evidence at protein level	THAP domain-containing protein 11	1	0.999	0	0	0	0	0	0	0	0	2	0
sp|Q96EK6|GNA1_HUMAN	Q96EK6	GNA1_HUMAN	GNPNAT1	184	23.4	Homo sapiens OX=9606	1:Experimental evidence at protein level	Glucosamine 6-phosphate N-acetyltransferase	0.999	0.999	1	1	0	0	0	0	0	0	0	0
sp|Q96ES7|SGF29_HUMAN	Q96ES7	SGF29_HUMAN	SGF29	293	9.9	Homo sapiens OX=9606	1:Experimental evidence at protein level	SAGA-associated factor 29	0.9999	0.999	0	1	0	0	1	0	0	0	1	2
sp|Q96EU6|RRP36_HUMAN	Q96EU6	RRP36_HUMAN	RRP36	259	20.1	Homo sapiens OX=9606	1:Experimental evidence at protein level	Ribosomal RNA processing protein 36 homolog	1	0.999	0	0	0	0	0	2	0	0	4	5
sp|Q96EU7|C1GLC_HUMAN	Q96EU7	C1GLC_HUMAN	C1GALT1C1	318	6.3	Homo sapiens OX=9606	1:Experimental evidence at protein level	C1GALT1-specific chaperone 1	0.9808	0.999	0	0	1	2	0	0	0	0	0	0
sp|Q96EV8|DTBP1_HUMAN	Q96EV8	DTBP1_HUMAN	DTNBP1	351	3.4	Homo sapiens OX=9606	1:Experimental evidence at protein level	Dysbindin	0.9808	0.999	1	0	0	0	0	0	0	0	0	0
sp|Q96EX1|SIM12_HUMAN	Q96EX1	SIM12_HUMAN	SMIM12	92	22.8	Homo sapiens OX=9606	1:Experimental evidence at protein level	Small integral membrane protein 12	0.9963	0.9987	0	0	0	2	0	0	0	0	0	0
sp|Q96EY4|TMA16_HUMAN	Q96EY4	TMA16_HUMAN	TMA16	203	34	Homo sapiens OX=9606	1:Experimental evidence at protein level	Translation machinery-associated protein 16	1	0.999	0	0	0	0	0	0	0	0	8	9
sp|Q96EZ8|MCRS1_HUMAN	Q96EZ8	MCRS1_HUMAN	MCRS1	462	6.5	Homo sapiens OX=9606	1:Experimental evidence at protein level	Microspherule protein 1	0.9972	0.999	0	0	0	0	0	0	0	0	2	0
sp|Q96F07|CYFP2_HUMAN	Q96F07	CYFP2_HUMAN	CYFIP2	1278	3.4	Homo sapiens OX=9606	1:Experimental evidence at protein level	Cytoplasmic FMR1-interacting protein 2	0.9987	0.999	0	0	1	1	0	0	0	0	0	0
sp|Q96F46|I17RA_HUMAN	Q96F46	I17RA_HUMAN	IL17RA	866	3.3	Homo sapiens OX=9606	1:Experimental evidence at protein level	Interleukin-17 receptor A	1	0.999	0	0	2	2	0	0	0	0	0	0
sp|Q96FK6|WDR89_HUMAN	Q96FK6	WDR89_HUMAN	WDR89	387	21.2	Homo sapiens OX=9606	2:Experimental evidence at transcript level	WD repeat-containing protein 89	1	0.999	0	0	0	0	0	0	0	0	6	5
sp|Q96FV9|THOC1_HUMAN	Q96FV9	THOC1_HUMAN	THOC1	657	15.1	Homo sapiens OX=9606	1:Experimental evidence at protein level	THO complex subunit 1	1	0.999	1	1	0	0	3	1	0	0	1	2
sp|Q96FX7|TRM61_HUMAN	Q96FX7	TRM61_HUMAN	TRMT61A	289	4.5	Homo sapiens OX=9606	1:Experimental evidence at protein level	tRNA (adenine(58)-N(1))-methyltransferase catalytic subunit TRMT61A	0.9808	0.999	0	0	0	0	0	0	0	0	1	0
sp|Q96FZ7|CHMP6_HUMAN	Q96FZ7	CHMP6_HUMAN	CHMP6	201	44.3	Homo sapiens OX=9606	1:Experimental evidence at protein level	Charged multivesicular body protein 6	1	0.999	1	0	4	7	1	1	0	0	0	0
sp|Q96G23|CERS2_HUMAN	Q96G23	CERS2_HUMAN	CERS2	380	26.1	Homo sapiens OX=9606	1:Experimental evidence at protein level	Ceramide synthase 2	1	0.999	0	0	12	11	1	2	0	0	0	0
sp|Q96G46|DUS3L_HUMAN	Q96G46	DUS3L_HUMAN	DUS3L	650	17.2	Homo sapiens OX=9606	1:Experimental evidence at protein level	tRNA-dihydrouridine(47) synthase [NAD(P)(+)]-like	1	0.999	0	0	0	0	0	0	0	0	9	4
sp|Q96G61|NUD11_HUMAN	Q96G61	NUD11_HUMAN	NUDT11	164	38.4	Homo sapiens OX=9606	1:Experimental evidence at protein level	Diphosphoinositol polyphosphate phosphohydrolase 3-beta	1	0.999	3	4	1	0	0	0	0	0	2	1
sp|Q96GA7|SDSL_HUMAN	Q96GA7	SDSL_HUMAN	SDSL	329	21.3	Homo sapiens OX=9606	1:Experimental evidence at protein level	Serine dehydratase-like	1	0.999	1	2	0	0	0	0	0	0	0	0
sp|Q96GC9|VMP1_HUMAN	Q96GC9	VMP1_HUMAN	VMP1	406	1.7	Homo sapiens OX=9606	1:Experimental evidence at protein level	Vacuole membrane protein 1	0.9479	0.9972	0	0	1	1	0	0	0	0	0	0
sp|Q96GF1|RN185_HUMAN	Q96GF1	RN185_HUMAN	RNF185	192	16.1	Homo sapiens OX=9606	1:Experimental evidence at protein level	E3 ubiquitin-protein ligase RNF185	1	0.9987	0	0	2	3	0	0	0	0	0	0
sp|Q96GM5|SMRD1_HUMAN	Q96GM5	SMRD1_HUMAN	SMARCD1	515	20.6	Homo sapiens OX=9606	1:Experimental evidence at protein level	SWI/SNF-related matrix-associated actin-dependent regulator of chromatin subfamily D member 1	1	0.999	1	1	0	0	1	1	0	0	0	2
sp|Q96GQ5|RUS1_HUMAN	Q96GQ5	RUS1_HUMAN	C16orf58	468	23.9	Homo sapiens OX=9606	1:Experimental evidence at protein level	RUS1 family protein C16orf58	1	0.999	0	0	8	8	0	0	0	0	0	0
sp|Q96GQ7|DDX27_HUMAN	Q96GQ7	DDX27_HUMAN	DDX27	796	35.9	Homo sapiens OX=9606	1:Experimental evidence at protein level	Probable ATP-dependent RNA helicase DDX27	1	0.999	0	0	0	0	0	0	0	0	24	26
sp|Q96GY0|ZC21A_HUMAN	Q96GY0	ZC21A_HUMAN	ZC2HC1A	325	20	Homo sapiens OX=9606	1:Experimental evidence at protein level	Zinc finger C2HC domain-containing protein 1A	1	0.999	2	3	0	0	0	0	0	0	1	0
sp|Q96GZ6|S41A3_HUMAN	Q96GZ6	S41A3_HUMAN	SLC41A3	507	8.3	Homo sapiens OX=9606	1:Experimental evidence at protein level	Solute carrier family 41 member 3	1	0.999	0	0	1	2	0	0	0	0	0	0
sp|Q96H20|SNF8_HUMAN	Q96H20	SNF8_HUMAN	SNF8	258	34.1	Homo sapiens OX=9606	1:Experimental evidence at protein level	Vacuolar-sorting protein SNF8	1	0.999	1	2	1	1	0	0	0	0	4	1
sp|Q96HD1|CREL1_HUMAN	Q96HD1	CREL1_HUMAN	CRELD1	420	10	Homo sapiens OX=9606	1:Experimental evidence at protein level	Cysteine-rich with EGF-like domain protein 1	1	0.999	0	0	3	3	0	0	0	0	0	0
sp|Q96HE7|ERO1A_HUMAN	Q96HE7	ERO1A_HUMAN	ERO1A	468	59.8	Homo sapiens OX=9606	1:Experimental evidence at protein level	ERO1-like protein alpha	1	0.999	0	0	37	37	0	0	0	0	0	0
sp|Q96HE9|PRR11_HUMAN	Q96HE9	PRR11_HUMAN	PRR11	360	5.8	Homo sapiens OX=9606	1:Experimental evidence at protein level	Proline-rich protein 11	0.9808	0.999	0	0	0	0	2	0	0	0	0	0
sp|Q96HN2|SAHH3_HUMAN	Q96HN2	SAHH3_HUMAN	AHCYL2	611	34.2	Homo sapiens OX=9606	1:Experimental evidence at protein level	Adenosylhomocysteinase 3	1	0.999	2	3	0	0	0	0	0	0	0	0
sp|Q96HV5|TM41A_HUMAN	Q96HV5	TM41A_HUMAN	TMEM41A	264	8.7	Homo sapiens OX=9606	1:Experimental evidence at protein level	Transmembrane protein 41A	1	0.999	0	0	3	3	0	0	0	0	0	0
sp|Q96IG2|FXL20_HUMAN	Q96IG2	FXL20_HUMAN	FBXL20	436	22.2	Homo sapiens OX=9606	1:Experimental evidence at protein level	F-box/LRR-repeat protein 20	1	0.999	0	0	9	6	3	2	0	0	0	0
sp|Q96IJ6|GMPPA_HUMAN	Q96IJ6	GMPPA_HUMAN	GMPPA	420	20.2	Homo sapiens OX=9606	1:Experimental evidence at protein level	Mannose-1-phosphate guanyltransferase alpha	1	0.999	0	0	0	0	1	0	0	0	1	0
sp|Q96IK1|BOD1_HUMAN	Q96IK1	BOD1_HUMAN	BOD1	185	37.8	Homo sapiens OX=9606	1:Experimental evidence at protein level	Biorientation of chromosomes in cell division protein 1	1	0.999	4	4	1	3	1	2	0	0	2	2
sp|Q96IQ9|ZN414_HUMAN	Q96IQ9	ZN414_HUMAN	ZNF414	312	5.4	Homo sapiens OX=9606	1:Experimental evidence at protein level	Zinc finger protein 414	0.9339	0.9964	0	0	0	0	0	0	0	0	0	1
sp|Q96IU4|ABHEB_HUMAN	Q96IU4	ABHEB_HUMAN	ABHD14B	210	32.9	Homo sapiens OX=9606	1:Experimental evidence at protein level	Protein ABHD14B	1	0.999	3	4	0	0	0	0	0	0	1	0
sp|Q96IV0|NGLY1_HUMAN	Q96IV0	NGLY1_HUMAN	NGLY1	654	6.3	Homo sapiens OX=9606	1:Experimental evidence at protein level	Peptide-N(4)-(N-acetyl-beta-glucosaminyl)asparagine amidase	0.9808	0.999	1	2	0	0	0	0	0	0	0	0
sp|Q96IW7|SC22A_HUMAN	Q96IW7	SC22A_HUMAN	SEC22A	307	21.2	Homo sapiens OX=9606	1:Experimental evidence at protein level	Vesicle-trafficking protein SEC22a	1	0.999	0	0	4	4	3	3	0	0	0	0
sp|Q96IY1|NSL1_HUMAN	Q96IY1	NSL1_HUMAN	NSL1	281	15.7	Homo sapiens OX=9606	1:Experimental evidence at protein level	Kinetochore-associated protein NSL1 homolog	1	0.999	0	0	0	0	0	0	0	0	2	3
sp|Q96IZ5|RBM41_HUMAN	Q96IZ5	RBM41_HUMAN	RBM41	413	8.7	Homo sapiens OX=9606	1:Experimental evidence at protein level	RNA-binding protein 41	1	0.999	0	0	1	0	0	0	0	0	1	0
sp|Q96IZ6|MET2A_HUMAN	Q96IZ6	MET2A_HUMAN	METTL2A	378	56.1	Homo sapiens OX=9606	1:Experimental evidence at protein level	Methyltransferase-like protein 2A	1	0.999	1	2	1	1	1	1	0	0	0	0
sp|Q96IZ7|RSRC1_HUMAN	Q96IZ7	RSRC1_HUMAN	RSRC1	334	14.1	Homo sapiens OX=9606	1:Experimental evidence at protein level	Serine/Arginine-related protein 53	0.9975	0.999	0	0	0	0	0	0	0	0	3	2
sp|Q96J84|KIRR1_HUMAN	Q96J84	KIRR1_HUMAN	KIRREL1	757	8.5	Homo sapiens OX=9606	1:Experimental evidence at protein level	Kin of IRRE-like protein 1	1	0.999	0	0	0	0	2	3	0	0	0	0
sp|Q96JA3|PKHA8_HUMAN	Q96JA3	PKHA8_HUMAN	PLEKHA8	519	15.8	Homo sapiens OX=9606	1:Experimental evidence at protein level	Pleckstrin homology domain-containing family A member 8	1	0.999	0	0	1	0	1	1	0	0	1	0
sp|Q96JB3|HIC2_HUMAN	Q96JB3	HIC2_HUMAN	HIC2	615	5.7	Homo sapiens OX=9606	1:Experimental evidence at protein level	Hypermethylated in cancer 2 protein	0.996	0.999	0	0	0	0	0	0	0	0	0	1
sp|Q96JB5|CK5P3_HUMAN	Q96JB5	CK5P3_HUMAN	CDK5RAP3	506	38.3	Homo sapiens OX=9606	1:Experimental evidence at protein level	CDK5 regulatory subunit-associated protein 3	1	0.999	1	2	17	21	0	0	0	0	0	0
sp|Q96JJ7|TMX3_HUMAN	Q96JJ7	TMX3_HUMAN	TMX3	454	24.4	Homo sapiens OX=9606	1:Experimental evidence at protein level	Protein disulfide-isomerase TMX3	1	0.999	0	0	12	9	0	0	0	0	0	0
sp|Q96JK2|DCAF5_HUMAN	Q96JK2	DCAF5_HUMAN	DCAF5	942	5.3	Homo sapiens OX=9606	1:Experimental evidence at protein level	DDB1- and CUL4-associated factor 5	0.9808	0.999	0	0	0	0	1	0	0	0	0	0
sp|Q96JN0|LCOR_HUMAN	Q96JN0	LCOR_HUMAN	LCOR	433	7.4	Homo sapiens OX=9606	1:Experimental evidence at protein level	Ligand-dependent corepressor	0.9999	0.999	0	0	0	0	1	0	0	0	1	0
sp|Q96JQ2|CLMN_HUMAN	Q96JQ2	CLMN_HUMAN	CLMN	1002	11.7	Homo sapiens OX=9606	1:Experimental evidence at protein level	Calmin	1	0.999	0	0	6	8	1	1	0	0	0	0
sp|Q96K21|ANCHR_HUMAN	Q96K21	ANCHR_HUMAN	ZFYVE19	471	4.2	Homo sapiens OX=9606	1:Experimental evidence at protein level	Abscission/NoCut checkpoint regulator	0.9808	0.999	1	0	0	0	0	0	0	0	0	0
sp|Q96K58|ZN668_HUMAN	Q96K58	ZN668_HUMAN	ZNF668	619	6.5	Homo sapiens OX=9606	1:Experimental evidence at protein level	Zinc finger protein 668	0.9999	0.999	0	0	0	0	0	0	0	0	2	2
sp|Q96KA5|CLP1L_HUMAN	Q96KA5	CLP1L_HUMAN	CLPTM1L	538	18.8	Homo sapiens OX=9606	1:Experimental evidence at protein level	Cleft lip and palate transmembrane protein 1-like protein	1	0.999	0	0	7	8	0	0	0	0	0	0
sp|Q96KM6|Z512B_HUMAN	Q96KM6	Z512B_HUMAN	ZNF512B	892	5.3	Homo sapiens OX=9606	1:Experimental evidence at protein level	Zinc finger protein 512B	1	0.999	0	0	0	0	1	0	0	0	3	1
sp|Q96KQ4|ASPP1_HUMAN	Q96KQ4	ASPP1_HUMAN	PPP1R13B	1090	9.4	Homo sapiens OX=9606	1:Experimental evidence at protein level	Apoptosis-stimulating of p53 protein 1	1	0.999	0	0	0	0	4	3	0	0	0	0
sp|Q96L50|LLR1_HUMAN	Q96L50	LLR1_HUMAN	LRR1	414	12.3	Homo sapiens OX=9606	1:Experimental evidence at protein level	Leucine-rich repeat protein 1	1	0.999	0	0	0	0	1	0	0	0	2	0
sp|Q96L73|NSD1_HUMAN	Q96L73	NSD1_HUMAN	NSD1	2696	1.5	Homo sapiens OX=9606	1:Experimental evidence at protein level	Histone-lysine N-methyltransferase, H3 lysine-36 and H4 lysine-20 specific	0.9808	0.999	0	0	1	0	0	1	0	0	0	0
sp|Q96L91|EP400_HUMAN	Q96L91	EP400_HUMAN	EP400	3159	2.4	Homo sapiens OX=9606	1:Experimental evidence at protein level	E1A-binding protein p400	1	0.999	0	0	0	0	2	3	0	0	0	0
sp|Q96LJ7|DHRS1_HUMAN	Q96LJ7	DHRS1_HUMAN	DHRS1	313	8.6	Homo sapiens OX=9606	1:Experimental evidence at protein level	Dehydrogenase/reductase SDR family member 1	1	0.999	0	0	3	1	0	0	0	0	0	0
sp|Q96LT4|SAMD8_HUMAN	Q96LT4	SAMD8_HUMAN	SAMD8	415	3.6	Homo sapiens OX=9606	1:Experimental evidence at protein level	Sphingomyelin synthase-related protein 1	0.9356	0.9965	0	0	1	1	0	0	0	0	0	0
sp|Q96LT9|RBM40_HUMAN	Q96LT9	RBM40_HUMAN	RNPC3	517	8.1	Homo sapiens OX=9606	1:Experimental evidence at protein level	RNA-binding protein 40	1	0.999	0	0	0	0	0	0	0	0	1	3
sp|Q96ME1|FXL18_HUMAN	Q96ME1	FXL18_HUMAN	FBXL18	805	5.3	Homo sapiens OX=9606	1:Experimental evidence at protein level	F-box/LRR-repeat protein 18	1	0.999	0	0	0	0	2	2	0	0	0	1
sp|Q96MG7|NSE3_HUMAN	Q96MG7	NSE3_HUMAN	NSMCE3	304	8.2	Homo sapiens OX=9606	1:Experimental evidence at protein level	Non-structural maintenance of chromosomes element 3 homolog	1	0.999	0	0	0	0	1	0	0	0	1	1
sp|Q96MN5|TEAN2_HUMAN	Q96MN5	TEAN2_HUMAN	TCEANC2	208	13.9	Homo sapiens OX=9606	1:Experimental evidence at protein level	Transcription elongation factor A N-terminal and central domain-containing protein 2	0.9998	0.9982	0	0	0	0	0	0	0	0	2	2
sp|Q96MU7|YTDC1_HUMAN	Q96MU7	YTDC1_HUMAN	YTHDC1	727	18.7	Homo sapiens OX=9606	1:Experimental evidence at protein level	YTH domain-containing protein 1	1	0.999	2	3	0	0	0	0	0	0	8	15
sp|Q96MX3|ZNF48_HUMAN	Q96MX3	ZNF48_HUMAN	ZNF48	618	14.2	Homo sapiens OX=9606	1:Experimental evidence at protein level	Zinc finger protein 48	1	0.999	0	0	0	0	0	0	0	0	2	3
sp|Q96N46|TTC14_HUMAN	Q96N46	TTC14_HUMAN	TTC14	770	6.6	Homo sapiens OX=9606	1:Experimental evidence at protein level	Tetratricopeptide repeat protein 14	0.9981	0.999	1	0	0	0	1	1	0	0	0	1
sp|Q96N64|PWP2A_HUMAN	Q96N64	PWP2A_HUMAN	PWWP2A	755	7.3	Homo sapiens OX=9606	1:Experimental evidence at protein level	PWWP domain-containing protein 2A	0.9969	0.999	0	0	0	0	0	1	0	0	2	1
sp|Q96NL6|SCLT1_HUMAN	Q96NL6	SCLT1_HUMAN	SCLT1	688	2.2	Homo sapiens OX=9606	1:Experimental evidence at protein level	Sodium channel and clathrin linker 1	0.9808	0.999	0	0	0	0	0	0	0	0	0	0
sp|Q96NT0|CC115_HUMAN	Q96NT0	CC115_HUMAN	CCDC115	180	40	Homo sapiens OX=9606	1:Experimental evidence at protein level	Coiled-coil domain-containing protein 115	1	0.999	1	0	4	6	1	1	0	0	0	0
sp|Q96NW4|ANR27_HUMAN	Q96NW4	ANR27_HUMAN	ANKRD27	1050	4.3	Homo sapiens OX=9606	1:Experimental evidence at protein level	Ankyrin repeat domain-containing protein 27	1	0.999	0	0	1	2	2	2	0	0	0	0
sp|Q96P11|NSUN5_HUMAN	Q96P11	NSUN5_HUMAN	NSUN5	429	12.1	Homo sapiens OX=9606	1:Experimental evidence at protein level	Probable 28S rRNA (cytosine-C(5))-methyltransferase	1	0.999	0	0	0	0	1	3	0	0	1	2
sp|Q96P16|RPR1A_HUMAN	Q96P16	RPR1A_HUMAN	RPRD1A	312	21.5	Homo sapiens OX=9606	1:Experimental evidence at protein level	Regulation of nuclear pre-mRNA domain-containing protein 1A	1	0.999	0	0	0	0	1	0	0	0	4	3
sp|Q96P48|ARAP1_HUMAN	Q96P48	ARAP1_HUMAN	ARAP1	1450	4.6	Homo sapiens OX=9606	1:Experimental evidence at protein level	Arf-GAP with Rho-GAP domain, ANK repeat and PH domain-containing protein 1	0.9808	0.999	0	0	0	0	0	0	0	0	0	0
sp|Q96PD2|DCBD2_HUMAN	Q96PD2	DCBD2_HUMAN	DCBLD2	775	5	Homo sapiens OX=9606	1:Experimental evidence at protein level	Discoidin, CUB and LCCL domain-containing protein 2	0.9808	0.999	0	0	0	0	1	2	0	0	0	0
sp|Q96PE3|INP4A_HUMAN	Q96PE3	INP4A_HUMAN	INPP4A	977	3.5	Homo sapiens OX=9606	1:Experimental evidence at protein level	Type I inositol 3,4-bisphosphate 4-phosphatase	0.9153	0.9953	0	0	0	0	0	0	0	0	0	0
sp|Q96PM9|Z385A_HUMAN	Q96PM9	Z385A_HUMAN	ZNF385A	386	15	Homo sapiens OX=9606	1:Experimental evidence at protein level	Zinc finger protein 385A	1	0.999	0	0	0	0	3	1	0	0	2	3
sp|Q96PU4|UHRF2_HUMAN	Q96PU4	UHRF2_HUMAN	UHRF2	802	4.5	Homo sapiens OX=9606	1:Experimental evidence at protein level	E3 ubiquitin-protein ligase UHRF2	0.9808	0.999	0	0	0	0	0	1	0	0	1	1
sp|Q96PV6|LENG8_HUMAN	Q96PV6	LENG8_HUMAN	LENG8	800	7.4	Homo sapiens OX=9606	1:Experimental evidence at protein level	Leukocyte receptor cluster member 8	1	0.999	0	0	0	0	0	0	0	0	0	2
sp|Q96PV7|F193B_HUMAN	Q96PV7	F193B_HUMAN	FAM193B	902	3.8	Homo sapiens OX=9606	1:Experimental evidence at protein level	Protein FAM193B	1	0.999	0	0	0	0	1	1	0	0	0	0
sp|Q96Q45|TM237_HUMAN	Q96Q45	TM237_HUMAN	TMEM237	408	4.2	Homo sapiens OX=9606	1:Experimental evidence at protein level	Transmembrane protein 237	0.9808	0.999	0	0	1	1	0	0	0	0	0	0
sp|Q96Q89|KI20B_HUMAN	Q96Q89	KI20B_HUMAN	KIF20B	1820	2.4	Homo sapiens OX=9606	1:Experimental evidence at protein level	Kinesin-like protein KIF20B	0.9977	0.999	0	0	0	0	1	0	0	0	0	1
sp|Q96QK1|VPS35_HUMAN	Q96QK1	VPS35_HUMAN	VPS35	796	7.8	Homo sapiens OX=9606	1:Experimental evidence at protein level	Vacuolar protein sorting-associated protein 35	1	0.999	0	0	2	3	1	1	0	0	0	0
sp|Q96QU8|XPO6_HUMAN	Q96QU8	XPO6_HUMAN	XPO6	1125	3.2	Homo sapiens OX=9606	1:Experimental evidence at protein level	Exportin-6	0.9997	0.999	1	0	0	0	0	0	0	0	1	0
sp|Q96QZ7|MAGI1_HUMAN	Q96QZ7	MAGI1_HUMAN	MAGI1	1491	8.6	Homo sapiens OX=9606	1:Experimental evidence at protein level	Membrane-associated guanylate kinase, WW and PDZ domain-containing protein 1	1	0.999	2	4	2	2	1	4	0	0	0	0
sp|Q96RD7|PANX1_HUMAN	Q96RD7	PANX1_HUMAN	PANX1	426	12.7	Homo sapiens OX=9606	1:Experimental evidence at protein level	Pannexin-1	1	0.999	0	0	0	0	2	2	0	0	0	0
sp|Q96RF0|SNX18_HUMAN	Q96RF0	SNX18_HUMAN	SNX18	628	8.1	Homo sapiens OX=9606	1:Experimental evidence at protein level	Sorting nexin-18	1	0.999	0	0	0	0	0	1	0	0	0	0
sp|Q96RK0|CIC_HUMAN	Q96RK0	CIC_HUMAN	CIC	1608	7.6	Homo sapiens OX=9606	1:Experimental evidence at protein level	Protein capicua homolog	1	0.999	1	0	0	0	3	3	0	0	2	0
sp|Q96RL7|VP13A_HUMAN	Q96RL7	VP13A_HUMAN	VPS13A	3174	2.4	Homo sapiens OX=9606	1:Experimental evidence at protein level	Vacuolar protein sorting-associated protein 13A	1	0.999	0	0	2	1	0	0	0	0	0	0
sp|Q96RQ1|ERGI2_HUMAN	Q96RQ1	ERGI2_HUMAN	ERGIC2	377	19.9	Homo sapiens OX=9606	1:Experimental evidence at protein level	Endoplasmic reticulum-Golgi intermediate compartment protein 2	1	0.999	0	0	4	5	2	1	0	0	0	0
sp|Q96S15|WDR24_HUMAN	Q96S15	WDR24_HUMAN	WDR24	920	5.1	Homo sapiens OX=9606	1:Experimental evidence at protein level	GATOR complex protein WDR24	0.9808	0.999	0	0	0	0	2	2	0	0	0	0
sp|Q96S38|KS6C1_HUMAN	Q96S38	KS6C1_HUMAN	RPS6KC1	1066	2.4	Homo sapiens OX=9606	1:Experimental evidence at protein level	Ribosomal protein S6 kinase delta-1	0.9986	0.999	0	1	0	0	0	0	0	0	0	0
sp|Q96S52|PIGS_HUMAN	Q96S52	PIGS_HUMAN	PIGS	555	24.1	Homo sapiens OX=9606	1:Experimental evidence at protein level	GPI transamidase component PIG-S	1	0.999	0	0	4	3	0	0	0	0	0	0
sp|Q96S90|LYSM1_HUMAN	Q96S90	LYSM1_HUMAN	LYSMD1	227	12.8	Homo sapiens OX=9606	1:Experimental evidence at protein level	LysM and putative peptidoglycan-binding domain-containing protein 1	0.996	0.999	2	1	0	0	0	0	0	0	0	0
sp|Q96S94|CCNL2_HUMAN	Q96S94	CCNL2_HUMAN	CCNL2	520	9	Homo sapiens OX=9606	1:Experimental evidence at protein level	Cyclin-L2	1	0.999	0	0	0	0	0	1	0	0	1	1
sp|Q96SK2|TM209_HUMAN	Q96SK2	TM209_HUMAN	TMEM209	561	37.6	Homo sapiens OX=9606	1:Experimental evidence at protein level	Transmembrane protein 209	1	0.999	0	0	14	18	1	0	0	0	0	0
sp|Q96SW2|CRBN_HUMAN	Q96SW2	CRBN_HUMAN	CRBN	442	13.1	Homo sapiens OX=9606	1:Experimental evidence at protein level	Protein cereblon	1	0.999	2	1	0	0	0	1	0	0	0	0
sp|Q96TC7|RMD3_HUMAN	Q96TC7	RMD3_HUMAN	RMDN3	470	25.3	Homo sapiens OX=9606	1:Experimental evidence at protein level	Regulator of microtubule dynamics protein 3	1	0.999	1	0	8	7	0	0	0	0	0	0
sp|Q99081|HTF4_HUMAN	Q99081	HTF4_HUMAN	TCF12	682	6	Homo sapiens OX=9606	1:Experimental evidence at protein level	Transcription factor 12	1	0.999	0	0	0	0	1	1	0	0	1	0
sp|Q99569|PKP4_HUMAN	Q99569	PKP4_HUMAN	PKP4	1192	13.1	Homo sapiens OX=9606	1:Experimental evidence at protein level	Plakophilin-4	1	0.999	0	0	0	0	5	7	0	0	0	1
sp|Q99570|PI3R4_HUMAN	Q99570	PI3R4_HUMAN	PIK3R4	1358	18.4	Homo sapiens OX=9606	1:Experimental evidence at protein level	Phosphoinositide 3-kinase regulatory subunit 4	1	0.999	4	3	0	0	8	3	0	0	0	0
sp|Q99575|POP1_HUMAN	Q99575	POP1_HUMAN	POP1	1024	36.7	Homo sapiens OX=9606	1:Experimental evidence at protein level	Ribonucleases P/MRP protein subunit POP1	1	0.999	0	0	0	0	0	0	0	0	24	23
sp|Q99618|CDCA3_HUMAN	Q99618	CDCA3_HUMAN	CDCA3	268	20.9	Homo sapiens OX=9606	1:Experimental evidence at protein level	Cell division cycle-associated protein 3	1	0.999	1	1	2	4	2	1	0	0	0	0
sp|Q99626|CDX2_HUMAN	Q99626	CDX2_HUMAN	CDX2	313	7.7	Homo sapiens OX=9606	1:Experimental evidence at protein level	Homeobox protein CDX-2	0.9997	0.9978	0	0	0	0	1	0	0	0	0	1
sp|Q99638|RAD9A_HUMAN	Q99638	RAD9A_HUMAN	RAD9A	391	5.6	Homo sapiens OX=9606	1:Experimental evidence at protein level	Cell cycle checkpoint control protein RAD9A	0.9808	0.999	0	0	0	0	0	0	0	0	1	1
sp|Q99640|PMYT1_HUMAN	Q99640	PMYT1_HUMAN	PKMYT1	499	8.8	Homo sapiens OX=9606	1:Experimental evidence at protein level	Membrane-associated tyrosine- and threonine-specific cdc2-inhibitory kinase	1	0.999	0	0	1	3	0	0	0	0	0	0
sp|Q99653|CHP1_HUMAN	Q99653	CHP1_HUMAN	CHP1	195	40	Homo sapiens OX=9606	1:Experimental evidence at protein level	Calcineurin B homologous protein 1	1	0.999	0	1	8	8	7	7	0	0	0	0
sp|Q99666|RGPD5_HUMAN	Q99666	RGPD5_HUMAN	RGPD5	1765	35.6	Homo sapiens OX=9606	1:Experimental evidence at protein level	RANBP2-like and GRIP domain-containing protein 5/6	0.9988	0.999	0	0	0	1	3	1	0	0	0	1
sp|Q99676|ZN184_HUMAN	Q99676	ZN184_HUMAN	ZNF184	751	9.6	Homo sapiens OX=9606	1:Experimental evidence at protein level	Zinc finger protein 184	0.9808	0.999	1	0	0	0	0	0	0	0	2	1
sp|Q99719|SEPT5_HUMAN	Q99719	SEPT5_HUMAN	2023-09-05	369	5.1	Homo sapiens OX=9606	1:Experimental evidence at protein level	Septin-5	0.9808	0.999	1	1	0	0	0	1	0	0	0	0
sp|Q99728|BARD1_HUMAN	Q99728	BARD1_HUMAN	BARD1	777	1.4	Homo sapiens OX=9606	1:Experimental evidence at protein level	BRCA1-associated RING domain protein 1	0.9751	0.9987	0	0	0	0	0	0	0	0	2	0
sp|Q99732|LITAF_HUMAN	Q99732	LITAF_HUMAN	LITAF	161	4.3	Homo sapiens OX=9606	1:Experimental evidence at protein level	Lipopolysaccharide-induced tumor necrosis factor-alpha factor	0.8959	0.9941	0	0	0	0	0	1	0	0	0	0
sp|Q99755|PI51A_HUMAN	Q99755	PI51A_HUMAN	PIP5K1A	562	25.3	Homo sapiens OX=9606	1:Experimental evidence at protein level	Phosphatidylinositol 4-phosphate 5-kinase type-1 alpha	1	0.999	0	0	0	1	9	8	0	0	0	0
sp|Q99933|BAG1_HUMAN	Q99933	BAG1_HUMAN	BAG1	345	4.3	Homo sapiens OX=9606	1:Experimental evidence at protein level	BAG family molecular chaperone regulator 1	0.9808	0.999	0	0	0	0	0	0	0	0	1	1
sp|Q99943|PLCA_HUMAN	Q99943	PLCA_HUMAN	AGPAT1	283	31.8	Homo sapiens OX=9606	1:Experimental evidence at protein level	1-acyl-sn-glycerol-3-phosphate acyltransferase alpha	1	0.999	0	1	9	11	0	0	0	0	0	0
sp|Q99963|SH3G3_HUMAN	Q99963	SH3G3_HUMAN	SH3GL3	347	17.6	Homo sapiens OX=9606	1:Experimental evidence at protein level	Endophilin-A3	1	0.999	1	1	2	1	0	0	0	0	0	0
sp|Q99986|VRK1_HUMAN	Q99986	VRK1_HUMAN	VRK1	396	28	Homo sapiens OX=9606	1:Experimental evidence at protein level	Serine/threonine-protein kinase VRK1	1	0.999	0	0	0	0	1	1	0	0	11	4
sp|Q9BPU6|DPYL5_HUMAN	Q9BPU6	DPYL5_HUMAN	DPYSL5	564	24.5	Homo sapiens OX=9606	1:Experimental evidence at protein level	Dihydropyrimidinase-related protein 5	1	0.999	1	2	0	0	0	0	0	0	1	0
sp|Q9BPZ3|PAIP2_HUMAN	Q9BPZ3	PAIP2_HUMAN	PAIP2	127	16.5	Homo sapiens OX=9606	1:Experimental evidence at protein level	Polyadenylate-binding protein-interacting protein 2	0.9808	0.999	0	0	0	1	0	0	0	0	0	0
sp|Q9BQ15|SOSB1_HUMAN	Q9BQ15	SOSB1_HUMAN	NABP2	211	26.5	Homo sapiens OX=9606	1:Experimental evidence at protein level	S	1	0.999	1	1	0	0	0	0	0	0	5	4
sp|Q9BQ67|GRWD1_HUMAN	Q9BQ67	GRWD1_HUMAN	GRWD1	446	3.6	Homo sapiens OX=9606	1:Experimental evidence at protein level	Glutamate-rich WD repeat-containing protein 1	0.9808	0.999	0	0	0	0	0	0	0	0	1	1
sp|Q9BQB6|VKOR1_HUMAN	Q9BQB6	VKOR1_HUMAN	VKORC1	163	8	Homo sapiens OX=9606	1:Experimental evidence at protein level	Vitamin K epoxide reductase complex subunit 1	0.9808	0.999	1	0	2	1	0	0	0	0	0	0
sp|Q9BQE4|SELS_HUMAN	Q9BQE4	SELS_HUMAN	SELENOS	189	11.1	Homo sapiens OX=9606	1:Experimental evidence at protein level	Selenoprotein S	0.9996	0.999	0	0	0	2	0	0	0	0	0	0
sp|Q9BQE5|APOL2_HUMAN	Q9BQE5	APOL2_HUMAN	APOL2	337	14.5	Homo sapiens OX=9606	1:Experimental evidence at protein level	Apolipoprotein L2	1	0.999	0	0	5	6	0	0	0	0	0	0
sp|Q9BQI3|E2AK1_HUMAN	Q9BQI3	E2AK1_HUMAN	EIF2AK1	630	6.2	Homo sapiens OX=9606	1:Experimental evidence at protein level	Eukaryotic translation initiation factor 2-alpha kinase 1	1	0.999	0	0	0	0	2	3	0	0	0	0
sp|Q9BQT9|CSTN3_HUMAN	Q9BQT9	CSTN3_HUMAN	CLSTN3	956	1.5	Homo sapiens OX=9606	1:Experimental evidence at protein level	Calsyntenin-3	0.9808	0.999	0	0	1	0	0	0	0	0	0	0
sp|Q9BR76|COR1B_HUMAN	Q9BR76	COR1B_HUMAN	CORO1B	489	35.2	Homo sapiens OX=9606	1:Experimental evidence at protein level	Coronin-1B	1	0.999	9	8	0	2	0	1	0	0	0	1
sp|Q9BR77|CCD77_HUMAN	Q9BR77	CCD77_HUMAN	CCDC77	488	9.2	Homo sapiens OX=9606	1:Experimental evidence at protein level	Coiled-coil domain-containing protein 77	0.9971	0.999	1	0	0	0	1	1	0	0	1	1
sp|Q9BRK0|REEP2_HUMAN	Q9BRK0	REEP2_HUMAN	REEP2	252	19	Homo sapiens OX=9606	1:Experimental evidence at protein level	Receptor expression-enhancing protein 2	1	0.999	0	0	2	2	1	0	0	0	0	0
sp|Q9BRK4|LZTS2_HUMAN	Q9BRK4	LZTS2_HUMAN	LZTS2	669	6.3	Homo sapiens OX=9606	1:Experimental evidence at protein level	Leucine zipper putative tumor suppressor 2	1	0.999	0	0	0	0	2	2	0	0	0	0
sp|Q9BRK5|CAB45_HUMAN	Q9BRK5	CAB45_HUMAN	SDF4	362	56.9	Homo sapiens OX=9606	1:Experimental evidence at protein level	45 kDa calcium-binding protein	1	0.999	0	0	16	13	0	0	0	0	1	0
sp|Q9BRR6|ADPGK_HUMAN	Q9BRR6	ADPGK_HUMAN	ADPGK	497	11.5	Homo sapiens OX=9606	1:Experimental evidence at protein level	ADP-dependent glucokinase	1	0.999	0	0	3	3	0	0	0	0	0	0
sp|Q9BRR8|GPTC1_HUMAN	Q9BRR8	GPTC1_HUMAN	GPATCH1	931	20.5	Homo sapiens OX=9606	1:Experimental evidence at protein level	G patch domain-containing protein 1	1	0.999	0	0	3	0	5	3	0	0	1	4
sp|Q9BRT6|LLPH_HUMAN	Q9BRT6	LLPH_HUMAN	LLPH	129	45	Homo sapiens OX=9606	1:Experimental evidence at protein level	Protein LLP homolog	1	0.999	1	1	0	0	0	1	0	0	6	5
sp|Q9BRU9|UTP23_HUMAN	Q9BRU9	UTP23_HUMAN	UTP23	249	29.3	Homo sapiens OX=9606	1:Experimental evidence at protein level	rRNA-processing protein UTP23 homolog	1	0.999	0	0	0	0	0	0	0	0	5	2
sp|Q9BRV8|SIKE1_HUMAN	Q9BRV8	SIKE1_HUMAN	SIKE1	207	15	Homo sapiens OX=9606	1:Experimental evidence at protein level	Suppressor of IKBKE 1	1	0.999	0	1	1	1	0	0	0	0	0	0
sp|Q9BRX5|PSF3_HUMAN	Q9BRX5	PSF3_HUMAN	GINS3	216	13	Homo sapiens OX=9606	1:Experimental evidence at protein level	DNA replication complex GINS protein PSF3	0.9808	0.999	0	0	0	0	0	0	0	0	0	0
sp|Q9BRX8|F213A_HUMAN	Q9BRX8	F213A_HUMAN	FAM213A	229	45.4	Homo sapiens OX=9606	1:Experimental evidence at protein level	Redox-regulatory protein FAM213A	1	0.999	0	0	8	10	0	0	0	0	0	0
sp|Q9BS16|CENPK_HUMAN	Q9BS16	CENPK_HUMAN	CENPK	269	7.4	Homo sapiens OX=9606	1:Experimental evidence at protein level	Centromere protein K	0.9808	0.999	0	0	0	0	0	0	0	0	1	0
sp|Q9BS86|ZPBP1_HUMAN	Q9BS86	ZPBP1_HUMAN	ZPBP	351	3.7	Homo sapiens OX=9606	2:Experimental evidence at transcript level	Zona pellucida-binding protein 1	0.9659	0.9982	0	0	0	0	1	1	0	0	1	1
sp|Q9BSL1|UBAC1_HUMAN	Q9BSL1	UBAC1_HUMAN	UBAC1	405	17	Homo sapiens OX=9606	1:Experimental evidence at protein level	Ubiquitin-associated domain-containing protein 1	1	0.999	4	5	0	0	0	0	0	0	0	0
sp|Q9BSM1|PCGF1_HUMAN	Q9BSM1	PCGF1_HUMAN	PCGF1	259	4.2	Homo sapiens OX=9606	1:Experimental evidence at protein level	Polycomb group RING finger protein 1	0.9808	0.999	0	0	0	0	0	0	0	0	1	0
sp|Q9BSY9|DESI2_HUMAN	Q9BSY9	DESI2_HUMAN	DESI2	194	17	Homo sapiens OX=9606	1:Experimental evidence at protein level	Deubiquitinase DESI2	0.9997	0.999	0	0	1	2	1	0	0	0	0	0
sp|Q9BT09|CNPY3_HUMAN	Q9BT09	CNPY3_HUMAN	CNPY3	278	27	Homo sapiens OX=9606	1:Experimental evidence at protein level	Protein canopy homolog 3	1	0.999	0	0	8	5	0	0	0	0	0	0
sp|Q9BT22|ALG1_HUMAN	Q9BT22	ALG1_HUMAN	ALG1	464	8.8	Homo sapiens OX=9606	1:Experimental evidence at protein level	Chitobiosyldiphosphodolichol beta-mannosyltransferase	1	0.999	0	0	1	3	0	0	0	0	0	0
sp|Q9BT67|NFIP1_HUMAN	Q9BT67	NFIP1_HUMAN	NDFIP1	221	5	Homo sapiens OX=9606	1:Experimental evidence at protein level	NEDD4 family-interacting protein 1	0.9808	0.999	0	0	0	0	3	1	0	0	0	0
sp|Q9BTC8|MTA3_HUMAN	Q9BTC8	MTA3_HUMAN	MTA3	594	31	Homo sapiens OX=9606	1:Experimental evidence at protein level	Metastasis-associated protein MTA3	1	0.999	0	1	0	0	1	0	0	0	3	2
sp|Q9BTE1|DCTN5_HUMAN	Q9BTE1	DCTN5_HUMAN	DCTN5	182	13.2	Homo sapiens OX=9606	1:Experimental evidence at protein level	Dynactin subunit 5	0.9808	0.999	0	0	0	1	0	0	0	0	0	0
sp|Q9BTM9|URM1_HUMAN	Q9BTM9	URM1_HUMAN	URM1	101	35.6	Homo sapiens OX=9606	1:Experimental evidence at protein level	Ubiquitin-related modifier 1	1	0.999	0	0	0	0	0	0	0	0	2	0
sp|Q9BTT6|LRRC1_HUMAN	Q9BTT6	LRRC1_HUMAN	LRRC1	524	9.5	Homo sapiens OX=9606	1:Experimental evidence at protein level	Leucine-rich repeat-containing protein 1	1	0.999	0	0	0	0	1	1	0	0	0	0
sp|Q9BTU6|P4K2A_HUMAN	Q9BTU6	P4K2A_HUMAN	PI4K2A	479	44.5	Homo sapiens OX=9606	1:Experimental evidence at protein level	Phosphatidylinositol 4-kinase type 2-alpha	1	0.999	0	1	0	0	11	9	0	0	0	0
sp|Q9BTV4|TMM43_HUMAN	Q9BTV4	TMM43_HUMAN	TMEM43	400	60	Homo sapiens OX=9606	1:Experimental evidence at protein level	Transmembrane protein 43	1	0.999	0	0	16	21	0	0	0	0	0	0
sp|Q9BTW9|TBCD_HUMAN	Q9BTW9	TBCD_HUMAN	TBCD	1192	1.3	Homo sapiens OX=9606	1:Experimental evidence at protein level	Tubulin-specific chaperone D	0.977	0.9988	1	1	0	0	0	0	0	0	0	0
sp|Q9BTY2|FUCO2_HUMAN	Q9BTY2	FUCO2_HUMAN	FUCA2	467	37.5	Homo sapiens OX=9606	1:Experimental evidence at protein level	Plasma alpha-L-fucosidase	1	0.999	0	0	13	13	0	0	0	0	0	0
sp|Q9BTY7|HGH1_HUMAN	Q9BTY7	HGH1_HUMAN	HGH1	390	6.2	Homo sapiens OX=9606	1:Experimental evidence at protein level	Protein HGH1 homolog	0.9808	0.999	0	1	0	0	1	1	0	0	0	0
sp|Q9BU23|LMF2_HUMAN	Q9BU23	LMF2_HUMAN	LMF2	707	14.7	Homo sapiens OX=9606	1:Experimental evidence at protein level	Lipase maturation factor 2	1	0.999	0	0	8	10	0	0	0	0	0	0
sp|Q9BU64|CENPO_HUMAN	Q9BU64	CENPO_HUMAN	CENPO	300	5	Homo sapiens OX=9606	1:Experimental evidence at protein level	Centromere protein O	0.9808	0.999	0	0	0	0	0	0	0	0	0	2
sp|Q9BUB4|ADAT1_HUMAN	Q9BUB4	ADAT1_HUMAN	ADAT1	502	3.6	Homo sapiens OX=9606	1:Experimental evidence at protein level	tRNA-specific adenosine deaminase 1	0.9808	0.999	0	0	0	0	0	0	0	0	1	0
sp|Q9BUH6|PAXX_HUMAN	Q9BUH6	PAXX_HUMAN	PAXX	204	11.8	Homo sapiens OX=9606	1:Experimental evidence at protein level	Protein PAXX	1	0.999	0	1	1	1	0	0	0	0	1	0
sp|Q9BUI4|RPC3_HUMAN	Q9BUI4	RPC3_HUMAN	POLR3C	534	7.7	Homo sapiens OX=9606	1:Experimental evidence at protein level	DNA-directed RNA polymerase III subunit RPC3	0.9995	0.999	0	0	0	0	0	0	0	0	2	1
sp|Q9BUP0|EFHD1_HUMAN	Q9BUP0	EFHD1_HUMAN	EFHD1	239	28	Homo sapiens OX=9606	1:Experimental evidence at protein level	EF-hand domain-containing protein D1	1	0.999	1	3	2	1	1	0	0	0	1	1
sp|Q9BUP3|HTAI2_HUMAN	Q9BUP3	HTAI2_HUMAN	HTATIP2	242	8.3	Homo sapiens OX=9606	1:Experimental evidence at protein level	Oxidoreductase HTATIP2	0.9995	0.999	0	0	0	2	0	0	0	0	0	0
sp|Q9BUQ8|DDX23_HUMAN	Q9BUQ8	DDX23_HUMAN	DDX23	820	23.3	Homo sapiens OX=9606	1:Experimental evidence at protein level	Probable ATP-dependent RNA helicase DDX23	1	0.999	1	0	0	0	0	0	0	0	7	16
sp|Q9BV23|ABHD6_HUMAN	Q9BV23	ABHD6_HUMAN	ABHD6	337	21.4	Homo sapiens OX=9606	1:Experimental evidence at protein level	Monoacylglycerol lipase ABHD6	1	0.999	0	0	6	5	0	0	0	0	0	0
sp|Q9BV29|CCD32_HUMAN	Q9BV29	CCD32_HUMAN	CCDC32	185	16.8	Homo sapiens OX=9606	1:Experimental evidence at protein level	Coiled-coil domain-containing protein 32	0.9808	0.999	1	0	0	0	1	0	0	0	0	0
sp|Q9BV57|MTND_HUMAN	Q9BV57	MTND_HUMAN	ADI1	179	6.7	Homo sapiens OX=9606	1:Experimental evidence at protein level	1,2-dihydroxy-3-keto-5-methylthiopentene dioxygenase	0.9808	0.999	0	0	0	0	0	0	0	0	1	0
sp|Q9BV81|EMC6_HUMAN	Q9BV81	EMC6_HUMAN	EMC6	110	20	Homo sapiens OX=9606	1:Experimental evidence at protein level	ER membrane protein complex subunit 6	0.9999	0.999	0	0	1	2	0	0	0	0	0	0
sp|Q9BV86|NTM1A_HUMAN	Q9BV86	NTM1A_HUMAN	NTMT1	223	25.6	Homo sapiens OX=9606	1:Experimental evidence at protein level	N-terminal Xaa-Pro-Lys N-methyltransferase 1	1	0.999	2	4	0	0	0	0	0	0	0	1
sp|Q9BVG9|PTSS2_HUMAN	Q9BVG9	PTSS2_HUMAN	PTDSS2	487	7.8	Homo sapiens OX=9606	1:Experimental evidence at protein level	Phosphatidylserine synthase 2	1	0.999	0	0	2	2	0	0	0	0	0	0
sp|Q9BVK6|TMED9_HUMAN	Q9BVK6	TMED9_HUMAN	TMED9	235	33.2	Homo sapiens OX=9606	1:Experimental evidence at protein level	Transmembrane emp24 domain-containing protein 9	1	0.999	0	0	8	8	0	0	0	0	0	0
sp|Q9BVM2|DPCD_HUMAN	Q9BVM2	DPCD_HUMAN	DPCD	203	47.8	Homo sapiens OX=9606	1:Experimental evidence at protein level	Protein DPCD	1	0.999	2	3	0	0	3	2	0	0	3	2
sp|Q9BVQ7|SPA5L_HUMAN	Q9BVQ7	SPA5L_HUMAN	SPATA5L1	753	8.4	Homo sapiens OX=9606	1:Experimental evidence at protein level	Spermatogenesis-associated protein 5-like protein 1	1	0.999	0	0	0	0	2	2	0	0	0	0
sp|Q9BVT8|TMUB1_HUMAN	Q9BVT8	TMUB1_HUMAN	TMUB1	246	13.4	Homo sapiens OX=9606	1:Experimental evidence at protein level	Transmembrane and ubiquitin-like domain-containing protein 1	0.9808	0.999	0	0	1	1	0	0	0	0	0	0
sp|Q9BW30|TPPP3_HUMAN	Q9BW30	TPPP3_HUMAN	TPPP3	176	30.1	Homo sapiens OX=9606	1:Experimental evidence at protein level	Tubulin polymerization-promoting protein family member 3	1	0.999	2	1	2	1	0	0	0	0	1	0
sp|Q9BW60|ELOV1_HUMAN	Q9BW60	ELOV1_HUMAN	ELOVL1	279	11.5	Homo sapiens OX=9606	1:Experimental evidence at protein level	Elongation of very long chain fatty acids protein 1	1	0.999	0	0	2	2	0	0	0	0	0	0
sp|Q9BW61|DDA1_HUMAN	Q9BW61	DDA1_HUMAN	DDA1	102	35.3	Homo sapiens OX=9606	1:Experimental evidence at protein level	DET1- and DDB1-associated protein 1	1	0.999	0	0	0	0	0	0	0	0	3	2
sp|Q9BWE0|REPI1_HUMAN	Q9BWE0	REPI1_HUMAN	REPIN1	567	13.2	Homo sapiens OX=9606	1:Experimental evidence at protein level	Replication initiator 1	1	0.999	0	0	0	0	0	0	0	0	3	4
sp|Q9BWG6|SCNM1_HUMAN	Q9BWG6	SCNM1_HUMAN	SCNM1	230	12.6	Homo sapiens OX=9606	1:Experimental evidence at protein level	Sodium channel modifier 1	1	0.999	0	0	1	1	0	0	0	0	2	0
sp|Q9BWH2|FUND2_HUMAN	Q9BWH2	FUND2_HUMAN	FUNDC2	189	24.3	Homo sapiens OX=9606	1:Experimental evidence at protein level	FUN14 domain-containing protein 2	1	0.999	0	0	4	4	0	0	0	0	0	0
sp|Q9BWL3|CA043_HUMAN	Q9BWL3	CA043_HUMAN	C1orf43	253	5.1	Homo sapiens OX=9606	2:Experimental evidence at transcript level	Uncharacterized protein C1orf43	0.9808	0.999	0	0	0	1	0	0	0	0	0	0
sp|Q9BWQ6|YIPF2_HUMAN	Q9BWQ6	YIPF2_HUMAN	YIPF2	316	9.2	Homo sapiens OX=9606	1:Experimental evidence at protein level	Protein YIPF2	1	0.999	0	0	1	3	0	0	0	0	0	0
sp|Q9BWT6|MND1_HUMAN	Q9BWT6	MND1_HUMAN	MND1	205	12.2	Homo sapiens OX=9606	1:Experimental evidence at protein level	Meiotic nuclear division protein 1 homolog	0.9808	0.999	0	0	0	0	0	0	0	0	2	0
sp|Q9BX95|SGPP1_HUMAN	Q9BX95	SGPP1_HUMAN	SGPP1	441	8.6	Homo sapiens OX=9606	1:Experimental evidence at protein level	Sphingosine-1-phosphate phosphatase 1	1	0.999	0	0	2	4	0	0	0	0	0	0
sp|Q9BXI6|TB10A_HUMAN	Q9BXI6	TB10A_HUMAN	TBC1D10A	508	6.3	Homo sapiens OX=9606	1:Experimental evidence at protein level	TBC1 domain family member 10A	0.9808	0.999	0	0	0	0	1	1	0	0	0	0
sp|Q9BXS4|TMM59_HUMAN	Q9BXS4	TMM59_HUMAN	TMEM59	323	10.8	Homo sapiens OX=9606	1:Experimental evidence at protein level	Transmembrane protein 59	1	0.999	0	0	1	1	2	2	0	0	0	0
sp|Q9BXS6|NUSAP_HUMAN	Q9BXS6	NUSAP_HUMAN	NUSAP1	441	27	Homo sapiens OX=9606	1:Experimental evidence at protein level	Nucleolar and spindle-associated protein 1	1	0.999	0	2	0	0	0	0	0	0	9	7
sp|Q9BXS9|S26A6_HUMAN	Q9BXS9	S26A6_HUMAN	SLC26A6	759	9.6	Homo sapiens OX=9606	1:Experimental evidence at protein level	Solute carrier family 26 member 6	1	0.999	0	0	2	3	3	4	0	0	1	0
sp|Q9BXV9|GON7_HUMAN	Q9BXV9	GON7_HUMAN	GON7	100	57	Homo sapiens OX=9606	1:Experimental evidence at protein level	EKC/KEOPS complex subunit GON7	1	0.999	1	0	0	0	0	0	0	0	2	0
sp|Q9BXW6|OSBL1_HUMAN	Q9BXW6	OSBL1_HUMAN	OSBPL1A	950	4.3	Homo sapiens OX=9606	1:Experimental evidence at protein level	Oxysterol-binding protein-related protein 1	0.977	0.9988	0	1	0	0	0	0	0	0	0	1
sp|Q9BXW9|FACD2_HUMAN	Q9BXW9	FACD2_HUMAN	FANCD2	1451	3.2	Homo sapiens OX=9606	1:Experimental evidence at protein level	Fanconi anemia group D2 protein	1	0.999	0	0	0	0	0	0	0	0	0	2
sp|Q9BXY0|MAK16_HUMAN	Q9BXY0	MAK16_HUMAN	MAK16	300	31.3	Homo sapiens OX=9606	1:Experimental evidence at protein level	Protein MAK16 homolog	1	0.999	1	0	0	0	0	0	0	0	7	9
sp|Q9BY49|PECR_HUMAN	Q9BY49	PECR_HUMAN	PECR	303	11.9	Homo sapiens OX=9606	1:Experimental evidence at protein level	Peroxisomal trans-2-enoyl-CoA reductase	1	0.999	0	0	0	0	0	0	0	0	0	0
sp|Q9BYC8|RM32_HUMAN	Q9BYC8	RM32_HUMAN	MRPL32	188	8	Homo sapiens OX=9606	1:Experimental evidence at protein level	39S ribosomal protein L32, mitochondrial	0.9514	0.9974	0	0	0	1	0	0	0	0	0	0
sp|Q9BYE7|PCGF6_HUMAN	Q9BYE7	PCGF6_HUMAN	PCGF6	350	11.1	Homo sapiens OX=9606	1:Experimental evidence at protein level	Polycomb group RING finger protein 6	0.998	0.999	0	0	1	0	0	0	0	0	1	0
sp|Q9BZD4|NUF2_HUMAN	Q9BZD4	NUF2_HUMAN	NUF2	464	12.1	Homo sapiens OX=9606	1:Experimental evidence at protein level	Kinetochore protein Nuf2	1	0.999	0	0	0	0	2	0	0	0	0	0
sp|Q9BZF9|UACA_HUMAN	Q9BZF9	UACA_HUMAN	UACA	1416	3.3	Homo sapiens OX=9606	1:Experimental evidence at protein level	Uveal autoantigen with coiled-coil domains and ankyrin repeats	0.9972	0.999	0	0	0	0	1	3	0	0	0	0
sp|Q9BZG1|RAB34_HUMAN	Q9BZG1	RAB34_HUMAN	RAB34	259	24.7	Homo sapiens OX=9606	1:Experimental evidence at protein level	Ras-related protein Rab-34	1	0.999	1	0	6	5	0	0	0	0	0	0
sp|Q9BZG8|DPH1_HUMAN	Q9BZG8	DPH1_HUMAN	DPH1	443	13.8	Homo sapiens OX=9606	1:Experimental evidence at protein level	2-(3-amino-3-carboxypropyl)histidine synthase subunit 1	0.996	0.999	1	1	0	1	0	0	0	0	0	1
sp|Q9BZH6|WDR11_HUMAN	Q9BZH6	WDR11_HUMAN	WDR11	1224	15.3	Homo sapiens OX=9606	1:Experimental evidence at protein level	WD repeat-containing protein 11	1	0.999	2	1	0	0	8	9	0	0	0	0
sp|Q9BZJ0|CRNL1_HUMAN	Q9BZJ0	CRNL1_HUMAN	CRNKL1	848	10.3	Homo sapiens OX=9606	1:Experimental evidence at protein level	Crooked neck-like protein 1	1	0.999	0	1	0	0	0	0	0	0	4	4
sp|Q9BZK7|TBL1R_HUMAN	Q9BZK7	TBL1R_HUMAN	TBL1XR1	514	10.7	Homo sapiens OX=9606	1:Experimental evidence at protein level	F-box-like/WD repeat-containing protein TBL1XR1	0.9987	0.999	3	1	2	2	1	2	0	0	1	2
sp|Q9BZL6|KPCD2_HUMAN	Q9BZL6	KPCD2_HUMAN	PRKD2	878	7.4	Homo sapiens OX=9606	1:Experimental evidence at protein level	Serine/threonine-protein kinase D2	1	0.999	0	1	2	0	0	0	0	0	0	0
sp|Q9BZM1|PG12A_HUMAN	Q9BZM1	PG12A_HUMAN	PLA2G12A	189	40.7	Homo sapiens OX=9606	1:Experimental evidence at protein level	Group XIIA secretory phospholipase A2	1	0.999	0	0	9	8	0	0	0	0	0	0
sp|Q9BZQ6|EDEM3_HUMAN	Q9BZQ6	EDEM3_HUMAN	EDEM3	932	10	Homo sapiens OX=9606	1:Experimental evidence at protein level	ER degradation-enhancing alpha-mannosidase-like protein 3	1	0.999	0	0	4	5	0	0	0	0	0	0
sp|Q9C037|TRIM4_HUMAN	Q9C037	TRIM4_HUMAN	TRIM4	500	11.6	Homo sapiens OX=9606	1:Experimental evidence at protein level	E3 ubiquitin-protein ligase TRIM4	1	0.999	0	0	3	3	0	0	0	0	0	0
sp|Q9C086|IN80B_HUMAN	Q9C086	IN80B_HUMAN	INO80B	356	6.2	Homo sapiens OX=9606	1:Experimental evidence at protein level	INO80 complex subunit B	0.9808	0.999	0	0	0	0	0	0	0	0	1	1
sp|Q9C0A6|SETD5_HUMAN	Q9C0A6	SETD5_HUMAN	SETD5	1442	2	Homo sapiens OX=9606	1:Experimental evidence at protein level	SET domain-containing protein 5	0.9514	0.9974	0	0	0	0	1	0	0	0	0	0
sp|Q9C0B5|ZDHC5_HUMAN	Q9C0B5	ZDHC5_HUMAN	ZDHHC5	715	17.1	Homo sapiens OX=9606	1:Experimental evidence at protein level	Palmitoyltransferase ZDHHC5	1	0.999	0	0	0	0	8	8	0	0	0	0
sp|Q9C0C4|SEM4C_HUMAN	Q9C0C4	SEM4C_HUMAN	SEMA4C	833	2.2	Homo sapiens OX=9606	1:Experimental evidence at protein level	Semaphorin-4C	0.9808	0.999	0	0	0	0	0	1	0	0	0	0
sp|Q9C0D5|TANC1_HUMAN	Q9C0D5	TANC1_HUMAN	TANC1	1861	4.2	Homo sapiens OX=9606	1:Experimental evidence at protein level	Protein TANC1	1	0.999	0	0	1	0	2	0	0	0	0	1
sp|Q9C0K1|S39A8_HUMAN	Q9C0K1	S39A8_HUMAN	SLC39A8	460	4.8	Homo sapiens OX=9606	2:Experimental evidence at transcript level	Zinc transporter ZIP8	0.999	0.999	0	0	1	1	2	1	0	0	0	0
sp|Q9GZL7|WDR12_HUMAN	Q9GZL7	WDR12_HUMAN	WDR12	423	13.2	Homo sapiens OX=9606	1:Experimental evidence at protein level	Ribosome biogenesis protein WDR12	1	0.999	0	0	0	0	0	0	0	0	0	4
sp|Q9GZN1|ARP6_HUMAN	Q9GZN1	ARP6_HUMAN	ACTR6	396	15.4	Homo sapiens OX=9606	1:Experimental evidence at protein level	Actin-related protein 6	1	0.999	0	0	0	0	0	0	0	0	1	3
sp|Q9GZN8|CT027_HUMAN	Q9GZN8	CT027_HUMAN	C20orf27	174	44.8	Homo sapiens OX=9606	1:Experimental evidence at protein level	UPF0687 protein C20orf27	1	0.999	3	2	0	0	0	0	0	0	5	2
sp|Q9GZR1|SENP6_HUMAN	Q9GZR1	SENP6_HUMAN	SENP6	1112	3.9	Homo sapiens OX=9606	1:Experimental evidence at protein level	Sentrin-specific protease 6	0.9987	0.999	0	1	0	0	1	0	0	0	1	1
sp|Q9GZR5|ELOV4_HUMAN	Q9GZR5	ELOV4_HUMAN	ELOVL4	314	2.9	Homo sapiens OX=9606	1:Experimental evidence at protein level	Elongation of very long chain fatty acids protein 4	0.9999	0.9986	0	0	2	2	0	0	0	0	0	0
sp|Q9GZS1|RPA49_HUMAN	Q9GZS1	RPA49_HUMAN	POLR1E	481	34.7	Homo sapiens OX=9606	1:Experimental evidence at protein level	DNA-directed RNA polymerase I subunit RPA49	1	0.999	1	1	0	0	1	1	0	0	9	11
sp|Q9GZT8|NIF3L_HUMAN	Q9GZT8	NIF3L_HUMAN	NIF3L1	377	15.4	Homo sapiens OX=9606	1:Experimental evidence at protein level	NIF3-like protein 1	1	0.999	1	2	0	0	3	3	0	0	0	0
sp|Q9H082|RB33B_HUMAN	Q9H082	RB33B_HUMAN	RAB33B	229	19.2	Homo sapiens OX=9606	1:Experimental evidence at protein level	Ras-related protein Rab-33B	1	0.999	0	0	3	3	2	2	0	0	0	0
sp|Q9H0N0|RAB6C_HUMAN	Q9H0N0	RAB6C_HUMAN	RAB6C	254	23.6	Homo sapiens OX=9606	1:Experimental evidence at protein level	Ras-related protein Rab-6C	0.9922	0.999	0	0	1	1	1	2	0	0	0	0
sp|Q9H0S4|DDX47_HUMAN	Q9H0S4	DDX47_HUMAN	DDX47	455	11.6	Homo sapiens OX=9606	1:Experimental evidence at protein level	Probable ATP-dependent RNA helicase DDX47	1	0.999	0	0	0	0	1	0	0	0	3	2
sp|Q9H0V9|LMA2L_HUMAN	Q9H0V9	LMA2L_HUMAN	LMAN2L	348	41.7	Homo sapiens OX=9606	1:Experimental evidence at protein level	VIP36-like protein	1	0.999	0	0	15	24	0	0	0	0	0	0
sp|Q9H0W5|CCDC8_HUMAN	Q9H0W5	CCDC8_HUMAN	CCDC8	538	8	Homo sapiens OX=9606	1:Experimental evidence at protein level	Coiled-coil domain-containing protein 8	1	0.999	0	0	0	0	3	2	0	0	0	0
sp|Q9H147|TDIF1_HUMAN	Q9H147	TDIF1_HUMAN	DNTTIP1	329	25.2	Homo sapiens OX=9606	1:Experimental evidence at protein level	Deoxynucleotidyltransferase terminal-interacting protein 1	1	0.999	0	0	0	0	0	1	0	0	3	6
sp|Q9H165|BC11A_HUMAN	Q9H165	BC11A_HUMAN	BCL11A	835	6.9	Homo sapiens OX=9606	1:Experimental evidence at protein level	B-cell lymphoma/leukemia 11A	0.9808	0.999	0	0	0	0	1	0	0	0	0	1
sp|Q9H173|SIL1_HUMAN	Q9H173	SIL1_HUMAN	SIL1	461	33.8	Homo sapiens OX=9606	1:Experimental evidence at protein level	Nucleotide exchange factor SIL1	1	0.999	0	0	9	11	0	0	0	0	0	0
sp|Q9H1C4|UN93B_HUMAN	Q9H1C4	UN93B_HUMAN	UNC93B1	597	2.2	Homo sapiens OX=9606	1:Experimental evidence at protein level	Protein unc-93 homolog B1	0.9808	0.999	0	0	1	1	0	0	0	0	0	0
sp|Q9H1E5|TMX4_HUMAN	Q9H1E5	TMX4_HUMAN	TMX4	349	8.9	Homo sapiens OX=9606	1:Experimental evidence at protein level	Thioredoxin-related transmembrane protein 4	1	0.999	0	0	1	4	0	0	0	0	0	0
sp|Q9H1H9|KI13A_HUMAN	Q9H1H9	KI13A_HUMAN	KIF13A	1805	1.6	Homo sapiens OX=9606	1:Experimental evidence at protein level	Kinesin-like protein KIF13A	0.9808	0.999	0	0	0	0	0	0	0	0	0	0
sp|Q9H1P3|OSBL2_HUMAN	Q9H1P3	OSBL2_HUMAN	OSBPL2	480	52.1	Homo sapiens OX=9606	1:Experimental evidence at protein level	Oxysterol-binding protein-related protein 2	1	0.999	1	2	17	16	2	1	0	0	1	0
sp|Q9H1X3|DJC25_HUMAN	Q9H1X3	DJC25_HUMAN	DNAJC25	360	7.2	Homo sapiens OX=9606	1:Experimental evidence at protein level	DnaJ homolog subfamily C member 25	0.9974	0.999	0	0	0	2	0	0	0	0	0	0
sp|Q9H246|CA021_HUMAN	Q9H246	CA021_HUMAN	C1orf21	121	12.4	Homo sapiens OX=9606	1:Experimental evidence at protein level	Uncharacterized protein C1orf21	0.9808	0.999	0	0	0	0	1	1	0	0	0	0
sp|Q9H2C2|ARV1_HUMAN	Q9H2C2	ARV1_HUMAN	ARV1	271	6.3	Homo sapiens OX=9606	1:Experimental evidence at protein level	Protein ARV1	0.9999	0.999	0	0	1	2	0	0	0	0	0	0
sp|Q9H2F5|EPC1_HUMAN	Q9H2F5	EPC1_HUMAN	EPC1	836	3.2	Homo sapiens OX=9606	1:Experimental evidence at protein level	Enhancer of polycomb homolog 1	0.9808	0.999	0	0	0	0	0	0	0	0	0	1
sp|Q9H2G9|GO45_HUMAN	Q9H2G9	GO45_HUMAN	BLZF1	400	13.2	Homo sapiens OX=9606	1:Experimental evidence at protein level	Golgin-45	1	0.999	0	0	0	2	1	0	0	0	0	0
sp|Q9H2Y7|ZN106_HUMAN	Q9H2Y7	ZN106_HUMAN	ZNF106	1883	2.1	Homo sapiens OX=9606	1:Experimental evidence at protein level	Zinc finger protein 106	0.9984	0.999	0	0	0	0	1	1	0	0	1	1
sp|Q9H2Z4|NKX24_HUMAN	Q9H2Z4	NKX24_HUMAN	NKX2-4	354	14.4	Homo sapiens OX=9606	3:Protein inferred from homology	Homeobox protein Nkx-2.4	1	0.999	0	1	0	0	0	1	0	0	3	3
sp|Q9H330|TM245_HUMAN	Q9H330	TM245_HUMAN	TMEM245	879	2.6	Homo sapiens OX=9606	1:Experimental evidence at protein level	Transmembrane protein 245	1	0.999	0	0	2	2	0	0	0	0	0	0
sp|Q9H3K2|GHITM_HUMAN	Q9H3K2	GHITM_HUMAN	GHITM	345	3.2	Homo sapiens OX=9606	1:Experimental evidence at protein level	Growth hormone-inducible transmembrane protein	0.9808	0.999	0	0	0	1	0	0	0	0	0	0
sp|Q9H488|OFUT1_HUMAN	Q9H488	OFUT1_HUMAN	POFUT1	388	49.5	Homo sapiens OX=9606	1:Experimental evidence at protein level	GDP-fucose protein O-fucosyltransferase 1	1	0.999	0	0	14	17	0	0	0	0	0	0
sp|Q9H4I3|TRABD_HUMAN	Q9H4I3	TRABD_HUMAN	TRABD	376	24.5	Homo sapiens OX=9606	1:Experimental evidence at protein level	TraB domain-containing protein	1	0.999	0	0	4	6	1	2	0	0	0	0
sp|Q9H4W6|COE3_HUMAN	Q9H4W6	COE3_HUMAN	EBF3	596	15.8	Homo sapiens OX=9606	1:Experimental evidence at protein level	Transcription factor COE3	1	0.999	1	0	0	0	2	1	0	0	4	7
sp|Q9H4Z3|PCIF1_HUMAN	Q9H4Z3	PCIF1_HUMAN	PCIF1	704	6.1	Homo sapiens OX=9606	1:Experimental evidence at protein level	Phosphorylated CTD-interacting factor 1	1	0.999	0	0	0	0	0	0	0	0	1	1
sp|Q9H582|ZN644_HUMAN	Q9H582	ZN644_HUMAN	ZNF644	1327	2.6	Homo sapiens OX=9606	1:Experimental evidence at protein level	Zinc finger protein 644	0.9999	0.9964	0	0	0	0	1	1	0	0	1	1
sp|Q9H5J0|ZBTB3_HUMAN	Q9H5J0	ZBTB3_HUMAN	ZBTB3	574	2.6	Homo sapiens OX=9606	1:Experimental evidence at protein level	Zinc finger and BTB domain-containing protein 3	0.9808	0.999	0	0	0	0	0	0	0	0	1	0
sp|Q9H5K3|SG196_HUMAN	Q9H5K3	SG196_HUMAN	POMK	350	41.7	Homo sapiens OX=9606	1:Experimental evidence at protein level	Protein O-mannose kinase	1	0.999	0	0	9	10	0	0	0	0	0	0
sp|Q9H5Z1|DHX35_HUMAN	Q9H5Z1	DHX35_HUMAN	DHX35	703	3.8	Homo sapiens OX=9606	1:Experimental evidence at protein level	Probable ATP-dependent RNA helicase DHX35	0.9996	0.999	0	0	0	0	0	1	0	0	1	1
sp|Q9H633|RPP21_HUMAN	Q9H633	RPP21_HUMAN	RPP21	154	22.1	Homo sapiens OX=9606	1:Experimental evidence at protein level	Ribonuclease P protein subunit p21	0.9808	0.999	0	0	0	0	0	0	0	0	1	2
sp|Q9H6H4|REEP4_HUMAN	Q9H6H4	REEP4_HUMAN	REEP4	257	23	Homo sapiens OX=9606	1:Experimental evidence at protein level	Receptor expression-enhancing protein 4	1	0.999	1	0	5	6	3	2	0	0	0	0
sp|Q9H6I2|SOX17_HUMAN	Q9H6I2	SOX17_HUMAN	SOX17	414	8.7	Homo sapiens OX=9606	1:Experimental evidence at protein level	Transcription factor SOX-17	0.9808	0.999	0	0	0	0	0	0	0	0	2	0
sp|Q9H6L4|ARMC7_HUMAN	Q9H6L4	ARMC7_HUMAN	ARMC7	198	15.7	Homo sapiens OX=9606	1:Experimental evidence at protein level	Armadillo repeat-containing protein 7	0.9999	0.999	0	0	0	0	0	0	0	0	1	1
sp|Q9H6U8|ALG9_HUMAN	Q9H6U8	ALG9_HUMAN	ALG9	611	25	Homo sapiens OX=9606	1:Experimental evidence at protein level	Alpha-1,2-mannosyltransferase ALG9	1	0.999	0	0	15	14	0	0	0	0	0	0
sp|Q9H706|GARE1_HUMAN	Q9H706	GARE1_HUMAN	GAREM1	876	1.4	Homo sapiens OX=9606	1:Experimental evidence at protein level	GRB2-associated and regulator of MAPK protein 1	0.9006	0.9944	1	0	1	1	0	0	0	0	0	0
sp|Q9H788|SH24A_HUMAN	Q9H788	SH24A_HUMAN	SH2D4A	454	20.7	Homo sapiens OX=9606	1:Experimental evidence at protein level	SH2 domain-containing protein 4A	1	0.999	1	0	3	1	0	0	0	0	0	0
sp|Q9H792|PEAK1_HUMAN	Q9H792	PEAK1_HUMAN	PEAK1	1746	1.7	Homo sapiens OX=9606	1:Experimental evidence at protein level	Inactive tyrosine-protein kinase PEAK1	1	0.999	0	0	0	0	2	0	0	0	0	1
sp|Q9H7B2|RPF2_HUMAN	Q9H7B2	RPF2_HUMAN	RPF2	306	39.2	Homo sapiens OX=9606	1:Experimental evidence at protein level	Ribosome production factor 2 homolog	1	0.999	0	0	0	0	0	0	0	0	14	13
sp|Q9H7C9|AAMDC_HUMAN	Q9H7C9	AAMDC_HUMAN	AAMDC	122	14.8	Homo sapiens OX=9606	1:Experimental evidence at protein level	Mth938 domain-containing protein	0.9808	0.999	1	1	1	0	0	0	0	0	0	0
sp|Q9H7E9|CH033_HUMAN	Q9H7E9	CH033_HUMAN	C8orf33	229	32.3	Homo sapiens OX=9606	1:Experimental evidence at protein level	UPF0488 protein C8orf33	1	0.999	1	0	0	0	0	0	0	0	4	2
sp|Q9H7F0|AT133_HUMAN	Q9H7F0	AT133_HUMAN	ATP13A3	1226	5.8	Homo sapiens OX=9606	1:Experimental evidence at protein level	Probable cation-transporting ATPase 13A3	1	0.999	0	0	0	0	2	2	0	0	0	0
sp|Q9H7N4|SFR19_HUMAN	Q9H7N4	SFR19_HUMAN	SCAF1	1312	8.1	Homo sapiens OX=9606	1:Experimental evidence at protein level	Splicing factor, arginine/serine-rich 19	1	0.999	0	0	0	0	0	1	0	0	7	7
sp|Q9H7Z3|NRDE2_HUMAN	Q9H7Z3	NRDE2_HUMAN	NRDE2	1164	6.8	Homo sapiens OX=9606	1:Experimental evidence at protein level	Protein NRDE2 homolog	1	0.999	0	0	1	0	1	0	0	0	1	2
sp|Q9H875|PKRI1_HUMAN	Q9H875	PKRI1_HUMAN	PRKRIP1	184	34.8	Homo sapiens OX=9606	1:Experimental evidence at protein level	PRKR-interacting protein 1	1	0.999	0	1	1	1	0	0	0	0	7	5
sp|Q9H892|TTC12_HUMAN	Q9H892	TTC12_HUMAN	TTC12	705	3.8	Homo sapiens OX=9606	1:Experimental evidence at protein level	Tetratricopeptide repeat protein 12	0.9981	0.999	0	0	0	0	0	2	0	0	0	0
sp|Q9H8K7|CJ088_HUMAN	Q9H8K7	CJ088_HUMAN	C10orf88	445	19.1	Homo sapiens OX=9606	1:Experimental evidence at protein level	Uncharacterized protein C10orf88	1	0.999	1	0	0	0	3	3	0	0	0	0
sp|Q9H8M2|BRD9_HUMAN	Q9H8M2	BRD9_HUMAN	BRD9	597	11.2	Homo sapiens OX=9606	1:Experimental evidence at protein level	Bromodomain-containing protein 9	1	0.999	0	0	0	1	2	2	0	0	1	1
sp|Q9H8M5|CNNM2_HUMAN	Q9H8M5	CNNM2_HUMAN	CNNM2	875	4.9	Homo sapiens OX=9606	1:Experimental evidence at protein level	Metal transporter CNNM2	0.9987	0.999	1	1	1	0	1	0	0	0	0	0
sp|Q9H8U3|ZFAN3_HUMAN	Q9H8U3	ZFAN3_HUMAN	ZFAND3	227	5.3	Homo sapiens OX=9606	1:Experimental evidence at protein level	AN1-type zinc finger protein 3	0.9808	0.999	0	0	0	0	0	0	0	0	1	1
sp|Q9H8Y5|ANKZ1_HUMAN	Q9H8Y5	ANKZ1_HUMAN	ANKZF1	726	5.6	Homo sapiens OX=9606	1:Experimental evidence at protein level	Ankyrin repeat and zinc finger domain-containing protein 1	1	0.999	0	0	0	0	0	0	0	0	0	0
sp|Q9H939|PPIP2_HUMAN	Q9H939	PPIP2_HUMAN	PSTPIP2	334	10.8	Homo sapiens OX=9606	1:Experimental evidence at protein level	Proline-serine-threonine phosphatase-interacting protein 2	1	0.999	1	0	0	0	0	0	0	0	0	0
sp|Q9H9F9|ARP5_HUMAN	Q9H9F9	ARP5_HUMAN	ACTR5	607	10.5	Homo sapiens OX=9606	1:Experimental evidence at protein level	Actin-related protein 5	1	0.999	2	0	0	0	0	0	0	0	1	2
sp|Q9H9J4|UBP42_HUMAN	Q9H9J4	UBP42_HUMAN	USP42	1324	5.7	Homo sapiens OX=9606	1:Experimental evidence at protein level	Ubiquitin carboxyl-terminal hydrolase 42	1	0.999	0	0	0	0	0	2	0	0	0	3
sp|Q9H9Q4|NHEJ1_HUMAN	Q9H9Q4	NHEJ1_HUMAN	NHEJ1	299	23.1	Homo sapiens OX=9606	1:Experimental evidence at protein level	Non-homologous end-joining factor 1	1	0.999	2	1	1	1	2	0	0	0	0	0
sp|Q9H9R9|DBND1_HUMAN	Q9H9R9	DBND1_HUMAN	DBNDD1	158	10.8	Homo sapiens OX=9606	1:Experimental evidence at protein level	Dysbindin domain-containing protein 1	0.9993	0.999	0	1	0	0	0	0	0	0	0	0
sp|Q9H9T3|ELP3_HUMAN	Q9H9T3	ELP3_HUMAN	ELP3	547	11.3	Homo sapiens OX=9606	1:Experimental evidence at protein level	Elongator complex protein 3	0.9998	0.999	1	0	0	0	0	1	0	0	0	0
sp|Q9H9Y2|RPF1_HUMAN	Q9H9Y2	RPF1_HUMAN	RPF1	349	20.9	Homo sapiens OX=9606	1:Experimental evidence at protein level	Ribosome production factor 1	1	0.999	0	0	0	0	0	0	0	0	2	4
sp|Q9HA47|UCK1_HUMAN	Q9HA47	UCK1_HUMAN	UCK1	277	9.4	Homo sapiens OX=9606	1:Experimental evidence at protein level	Uridine-cytidine kinase 1	0.9808	0.999	1	0	0	0	0	0	0	0	0	0
sp|Q9HAF1|EAF6_HUMAN	Q9HAF1	EAF6_HUMAN	MEAF6	191	18.8	Homo sapiens OX=9606	1:Experimental evidence at protein level	Chromatin modification-related protein MEAF6	1	0.999	0	0	0	0	0	0	0	0	3	4
sp|Q9HAK2|COE2_HUMAN	Q9HAK2	COE2_HUMAN	EBF2	575	5	Homo sapiens OX=9606	2:Experimental evidence at transcript level	Transcription factor COE2	0.9793	0.9948	0	0	0	0	0	0	0	0	1	0
sp|Q9HAS0|NJMU_HUMAN	Q9HAS0	NJMU_HUMAN	C17orf75	396	16.9	Homo sapiens OX=9606	1:Experimental evidence at protein level	Protein Njmu-R1	1	0.999	2	2	0	0	1	1	0	0	0	1
sp|Q9HAY2|MAGF1_HUMAN	Q9HAY2	MAGF1_HUMAN	MAGEF1	307	3.9	Homo sapiens OX=9606	1:Experimental evidence at protein level	Melanoma-associated antigen F1	0.9808	0.999	0	0	0	0	1	0	0	0	0	0
sp|Q9HAZ1|CLK4_HUMAN	Q9HAZ1	CLK4_HUMAN	CLK4	481	3.3	Homo sapiens OX=9606	1:Experimental evidence at protein level	Dual specificity protein kinase CLK4	0.9808	0.999	0	0	0	0	0	0	0	0	0	1
sp|Q9HB21|PKHA1_HUMAN	Q9HB21	PKHA1_HUMAN	PLEKHA1	404	27.2	Homo sapiens OX=9606	1:Experimental evidence at protein level	Pleckstrin homology domain-containing family A member 1	1	0.999	0	1	0	0	9	6	0	0	0	0
sp|Q9HBD1|RC3H2_HUMAN	Q9HBD1	RC3H2_HUMAN	RC3H2	1191	5.9	Homo sapiens OX=9606	1:Experimental evidence at protein level	Roquin-2	1	0.999	1	0	0	0	2	1	0	0	0	0
sp|Q9HBF4|ZFYV1_HUMAN	Q9HBF4	ZFYV1_HUMAN	ZFYVE1	777	21	Homo sapiens OX=9606	1:Experimental evidence at protein level	Zinc finger FYVE domain-containing protein 1	1	0.999	0	0	9	5	4	4	0	0	0	0
sp|Q9HBG6|IF122_HUMAN	Q9HBG6	IF122_HUMAN	IFT122	1241	0.9	Homo sapiens OX=9606	1:Experimental evidence at protein level	Intraflagellar transport protein 122 homolog	0.9696	0.9984	0	0	0	0	0	1	0	0	0	0
sp|Q9HBH5|RDH14_HUMAN	Q9HBH5	RDH14_HUMAN	RDH14	336	47.9	Homo sapiens OX=9606	1:Experimental evidence at protein level	Retinol dehydrogenase 14	1	0.999	0	0	13	14	0	0	0	0	0	0
sp|Q9HBM0|VEZA_HUMAN	Q9HBM0	VEZA_HUMAN	VEZT	779	12.3	Homo sapiens OX=9606	1:Experimental evidence at protein level	Vezatin	1	0.999	1	0	6	6	1	0	0	0	0	0
sp|Q9HC07|TM165_HUMAN	Q9HC07	TM165_HUMAN	TMEM165	324	21.3	Homo sapiens OX=9606	1:Experimental evidence at protein level	Transmembrane protein 165	1	0.999	0	0	2	2	3	3	0	0	0	0
sp|Q9HC44|GPBL1_HUMAN	Q9HC44	GPBL1_HUMAN	GPBP1L1	474	4	Homo sapiens OX=9606	1:Experimental evidence at protein level	Vasculin-like protein 1	0.9808	0.999	0	0	0	0	1	0	0	0	0	0
sp|Q9HC52|CBX8_HUMAN	Q9HC52	CBX8_HUMAN	CBX8	389	21.6	Homo sapiens OX=9606	1:Experimental evidence at protein level	Chromobox protein homolog 8	1	0.999	0	0	0	0	0	0	0	0	7	5
sp|Q9HC62|SENP2_HUMAN	Q9HC62	SENP2_HUMAN	SENP2	589	9.3	Homo sapiens OX=9606	1:Experimental evidence at protein level	Sentrin-specific protease 2	1	0.999	0	0	1	5	0	0	0	0	0	1
sp|Q9HC98|NEK6_HUMAN	Q9HC98	NEK6_HUMAN	NEK6	313	24.6	Homo sapiens OX=9606	1:Experimental evidence at protein level	Serine/threonine-protein kinase Nek6	1	0.999	0	0	0	0	0	0	0	0	0	0
sp|Q9HCD5|NCOA5_HUMAN	Q9HCD5	NCOA5_HUMAN	NCOA5	579	24.9	Homo sapiens OX=9606	1:Experimental evidence at protein level	Nuclear receptor coactivator 5	1	0.999	0	0	0	0	11	9	0	0	7	8
sp|Q9HCG7|GBA2_HUMAN	Q9HCG7	GBA2_HUMAN	GBA2	927	4.7	Homo sapiens OX=9606	1:Experimental evidence at protein level	Non-lysosomal glucosylceramidase	1	0.999	0	0	1	3	0	0	0	0	0	0
sp|Q9HCG8|CWC22_HUMAN	Q9HCG8	CWC22_HUMAN	CWC22	908	14.3	Homo sapiens OX=9606	1:Experimental evidence at protein level	Pre-mRNA-splicing factor CWC22 homolog	1	0.999	0	0	0	0	1	0	0	0	12	11
sp|Q9HCJ1|ANKH_HUMAN	Q9HCJ1	ANKH_HUMAN	ANKH	492	6.7	Homo sapiens OX=9606	1:Experimental evidence at protein level	Progressive ankylosis protein homolog	0.9808	0.999	0	0	0	0	0	1	0	0	0	0
sp|Q9HCK8|CHD8_HUMAN	Q9HCK8	CHD8_HUMAN	CHD8	2581	2.6	Homo sapiens OX=9606	1:Experimental evidence at protein level	Chromodomain-helicase-DNA-binding protein 8	0.9987	0.994	0	0	0	0	0	2	0	0	1	1
sp|Q9HCU4|CELR2_HUMAN	Q9HCU4	CELR2_HUMAN	CELSR2	2923	0.4	Homo sapiens OX=9606	1:Experimental evidence at protein level	Cadherin EGF LAG seven-pass G-type receptor 2	0.9339	0.9964	0	0	0	0	2	0	0	0	0	0
sp|Q9HCU5|PREB_HUMAN	Q9HCU5	PREB_HUMAN	PREB	417	58	Homo sapiens OX=9606	1:Experimental evidence at protein level	Prolactin regulatory element-binding protein	1	0.999	1	3	20	22	7	8	0	0	0	0
sp|Q9HD20|AT131_HUMAN	Q9HD20	AT131_HUMAN	ATP13A1	1204	44.3	Homo sapiens OX=9606	1:Experimental evidence at protein level	Manganese-transporting ATPase 13A1	1	0.999	0	0	43	39	1	1	0	0	0	0
sp|Q9HDC5|JPH1_HUMAN	Q9HDC5	JPH1_HUMAN	JPH1	661	23.3	Homo sapiens OX=9606	1:Experimental evidence at protein level	Junctophilin-1	1	0.999	0	1	6	8	3	3	0	0	0	0
sp|Q9HDC9|APMAP_HUMAN	Q9HDC9	APMAP_HUMAN	APMAP	416	32.9	Homo sapiens OX=9606	1:Experimental evidence at protein level	Adipocyte plasma membrane-associated protein	1	0.999	0	0	6	6	0	0	0	0	0	0
sp|Q9NP50|SHCAF_HUMAN	Q9NP50	SHCAF_HUMAN	SINHCAF	221	15.8	Homo sapiens OX=9606	1:Experimental evidence at protein level	SIN3-HDAC complex-associated factor	1	0.999	0	0	0	0	0	1	0	0	4	2
sp|Q9NP64|NO40_HUMAN	Q9NP64	NO40_HUMAN	ZCCHC17	241	22	Homo sapiens OX=9606	1:Experimental evidence at protein level	Nucleolar protein of 40 kDa	1	0.999	0	0	0	0	0	0	0	0	5	4
sp|Q9NP66|HM20A_HUMAN	Q9NP66	HM20A_HUMAN	HMG20A	347	19.9	Homo sapiens OX=9606	1:Experimental evidence at protein level	High mobility group protein 20A	1	0.999	0	0	0	0	0	0	0	0	4	6
sp|Q9NP90|RAB9B_HUMAN	Q9NP90	RAB9B_HUMAN	RAB9B	201	17.9	Homo sapiens OX=9606	1:Experimental evidence at protein level	Ras-related protein Rab-9B	0.996	0.999	0	0	1	1	0	1	0	0	0	0
sp|Q9NP97|DLRB1_HUMAN	Q9NP97	DLRB1_HUMAN	DYNLRB1	96	43.8	Homo sapiens OX=9606	1:Experimental evidence at protein level	Dynein light chain roadblock-type 1	1	0.999	0	0	0	0	0	1	0	0	2	1
sp|Q9NPA5|ZF64A_HUMAN	Q9NPA5	ZF64A_HUMAN	ZFP64	681	6.8	Homo sapiens OX=9606	1:Experimental evidence at protein level	Zinc finger protein 64 homolog, isoforms 1 and 2	0.9995	0.999	0	0	0	0	0	1	0	0	3	2
sp|Q9NPF0|CD320_HUMAN	Q9NPF0	CD320_HUMAN	CD320	282	7.1	Homo sapiens OX=9606	1:Experimental evidence at protein level	CD320 antigen	1	0.999	0	0	2	2	2	1	0	0	0	0
sp|Q9NPF5|DMAP1_HUMAN	Q9NPF5	DMAP1_HUMAN	DMAP1	467	47.8	Homo sapiens OX=9606	1:Experimental evidence at protein level	DNA methyltransferase 1-associated protein 1	1	0.999	0	1	0	0	1	4	0	0	19	14
sp|Q9NPG3|UBN1_HUMAN	Q9NPG3	UBN1_HUMAN	UBN1	1134	1.6	Homo sapiens OX=9606	1:Experimental evidence at protein level	Ubinuclein-1	0.9808	0.999	0	0	0	0	0	0	0	0	1	0
sp|Q9NPG8|ZDHC4_HUMAN	Q9NPG8	ZDHC4_HUMAN	ZDHHC4	344	4.7	Homo sapiens OX=9606	1:Experimental evidence at protein level	Probable palmitoyltransferase ZDHHC4	0.9808	0.999	0	0	2	1	0	0	0	0	0	0
sp|Q9NPJ6|MED4_HUMAN	Q9NPJ6	MED4_HUMAN	MED4	270	10	Homo sapiens OX=9606	1:Experimental evidence at protein level	Mediator of RNA polymerase II transcription subunit 4	1	0.999	0	0	0	0	0	1	0	0	1	1
sp|Q9NPR9|GP108_HUMAN	Q9NPR9	GP108_HUMAN	GPR108	543	8.8	Homo sapiens OX=9606	2:Experimental evidence at transcript level	Protein GPR108	1	0.999	0	0	1	0	2	0	0	0	0	0
sp|Q9NQ29|LUC7L_HUMAN	Q9NQ29	LUC7L_HUMAN	LUC7L	371	38.5	Homo sapiens OX=9606	1:Experimental evidence at protein level	Putative RNA-binding protein Luc7-like 1	1	0.999	2	3	0	0	0	0	0	0	6	8
sp|Q9NQ55|SSF1_HUMAN	Q9NQ55	SSF1_HUMAN	PPAN	473	35.9	Homo sapiens OX=9606	2:Experimental evidence at transcript level	Suppressor of SWI4 1 homolog	1	0.999	2	0	0	0	0	0	0	0	15	14
sp|Q9NQ66|PLCB1_HUMAN	Q9NQ66	PLCB1_HUMAN	PLCB1	1216	5.4	Homo sapiens OX=9606	1:Experimental evidence at protein level	1-phosphatidylinositol 4,5-bisphosphate phosphodiesterase beta-1	1	0.999	0	0	0	0	1	2	0	0	0	0
sp|Q9NQE9|HINT3_HUMAN	Q9NQE9	HINT3_HUMAN	HINT3	182	45.6	Homo sapiens OX=9606	1:Experimental evidence at protein level	Histidine triad nucleotide-binding protein 3	1	0.999	0	1	5	5	1	0	0	0	1	1
sp|Q9NQG6|MID51_HUMAN	Q9NQG6	MID51_HUMAN	MIEF1	463	31.5	Homo sapiens OX=9606	1:Experimental evidence at protein level	Mitochondrial dynamics protein MID51	1	0.999	0	0	8	9	1	2	0	0	1	0
sp|Q9NQW7|XPP1_HUMAN	Q9NQW7	XPP1_HUMAN	XPNPEP1	623	2.2	Homo sapiens OX=9606	1:Experimental evidence at protein level	Xaa-Pro aminopeptidase 1	0.9808	0.999	1	0	1	1	0	0	0	0	0	0
sp|Q9NQX7|ITM2C_HUMAN	Q9NQX7	ITM2C_HUMAN	ITM2C	267	13.5	Homo sapiens OX=9606	1:Experimental evidence at protein level	Integral membrane protein 2C	1	0.999	0	0	2	3	2	2	0	0	0	0
sp|Q9NQZ5|STAR7_HUMAN	Q9NQZ5	STAR7_HUMAN	STARD7	370	9.5	Homo sapiens OX=9606	1:Experimental evidence at protein level	StAR-related lipid transfer protein 7, mitochondrial	1	0.999	0	0	0	2	0	0	0	0	0	0
sp|Q9NR19|ACSA_HUMAN	Q9NR19	ACSA_HUMAN	ACSS2	701	3.3	Homo sapiens OX=9606	1:Experimental evidence at protein level	Acetyl-coenzyme A synthetase, cytoplasmic	0.9808	0.999	0	0	0	0	0	0	0	0	0	0
sp|Q9NR33|DPOE4_HUMAN	Q9NR33	DPOE4_HUMAN	POLE4	117	8.5	Homo sapiens OX=9606	1:Experimental evidence at protein level	DNA polymerase epsilon subunit 4	0.9808	0.999	0	0	0	0	0	0	0	0	1	0
sp|Q9NRF9|DPOE3_HUMAN	Q9NRF9	DPOE3_HUMAN	POLE3	147	27.9	Homo sapiens OX=9606	1:Experimental evidence at protein level	DNA polymerase epsilon subunit 3	1	0.999	1	0	3	3	0	0	0	0	2	2
sp|Q9NRG0|CHRC1_HUMAN	Q9NRG0	CHRC1_HUMAN	CHRAC1	131	51.9	Homo sapiens OX=9606	1:Experimental evidence at protein level	Chromatin accessibility complex protein 1	1	0.999	3	1	0	0	0	0	0	0	6	3
sp|Q9NRH1|YAED1_HUMAN	Q9NRH1	YAED1_HUMAN	YAE1D1	226	23.9	Homo sapiens OX=9606	1:Experimental evidence at protein level	Yae1 domain-containing protein 1	1	0.999	1	2	0	0	0	0	0	0	0	0
sp|Q9NRP0|OSTC_HUMAN	Q9NRP0	OSTC_HUMAN	OSTC	149	8.1	Homo sapiens OX=9606	1:Experimental evidence at protein level	Oligosaccharyltransferase complex subunit	0.9808	0.999	0	0	1	1	0	0	0	0	1	1
sp|Q9NRW1|RAB6B_HUMAN	Q9NRW1	RAB6B_HUMAN	RAB6B	208	64.4	Homo sapiens OX=9606	1:Experimental evidence at protein level	Ras-related protein Rab-6B	1	0.999	0	0	6	7	6	6	0	0	0	0
sp|Q9NRX1|PNO1_HUMAN	Q9NRX1	PNO1_HUMAN	PNO1	252	44.4	Homo sapiens OX=9606	1:Experimental evidence at protein level	RNA-binding protein PNO1	1	0.999	0	0	0	0	0	0	0	0	9	8
sp|Q9NRZ5|PLCD_HUMAN	Q9NRZ5	PLCD_HUMAN	AGPAT4	378	27.8	Homo sapiens OX=9606	1:Experimental evidence at protein level	1-acyl-sn-glycerol-3-phosphate acyltransferase delta	1	0.999	0	0	10	9	0	0	0	0	0	0
sp|Q9NRZ7|PLCC_HUMAN	Q9NRZ7	PLCC_HUMAN	AGPAT3	376	12.5	Homo sapiens OX=9606	1:Experimental evidence at protein level	1-acyl-sn-glycerol-3-phosphate acyltransferase gamma	1	0.999	0	0	3	5	0	0	0	0	0	0
sp|Q9NS86|LANC2_HUMAN	Q9NS86	LANC2_HUMAN	LANCL2	450	4	Homo sapiens OX=9606	1:Experimental evidence at protein level	LanC-like protein 2	0.9808	0.999	0	0	0	0	0	0	0	0	1	0
sp|Q9NS91|RAD18_HUMAN	Q9NS91	RAD18_HUMAN	RAD18	495	24	Homo sapiens OX=9606	1:Experimental evidence at protein level	E3 ubiquitin-protein ligase RAD18	1	0.999	1	2	0	0	1	0	0	0	8	4
sp|Q9NSA3|CNBP1_HUMAN	Q9NSA3	CNBP1_HUMAN	CTNNBIP1	81	56.8	Homo sapiens OX=9606	1:Experimental evidence at protein level	Beta-catenin-interacting protein 1	1	0.999	0	0	0	0	0	0	0	0	0	0
sp|Q9NSC2|SALL1_HUMAN	Q9NSC2	SALL1_HUMAN	SALL1	1324	3.1	Homo sapiens OX=9606	1:Experimental evidence at protein level	Sal-like protein 1	1	0.999	1	0	0	0	2	3	0	0	0	3
sp|Q9NSG2|CA112_HUMAN	Q9NSG2	CA112_HUMAN	C1orf112	853	2.2	Homo sapiens OX=9606	1:Experimental evidence at protein level	Uncharacterized protein C1orf112	0.9808	0.999	0	0	1	0	0	0	0	0	0	0
sp|Q9NSV4|DIAP3_HUMAN	Q9NSV4	DIAP3_HUMAN	DIAPH3	1193	4	Homo sapiens OX=9606	1:Experimental evidence at protein level	Protein diaphanous homolog 3	1	0.999	0	0	0	0	0	0	0	0	0	0
sp|Q9NTI5|PDS5B_HUMAN	Q9NTI5	PDS5B_HUMAN	PDS5B	1447	15.1	Homo sapiens OX=9606	1:Experimental evidence at protein level	Sister chromatid cohesion protein PDS5 homolog B	1	0.999	0	0	0	0	0	0	0	0	3	9
sp|Q9NTJ5|SAC1_HUMAN	Q9NTJ5	SAC1_HUMAN	SACM1L	587	18.2	Homo sapiens OX=9606	1:Experimental evidence at protein level	Phosphatidylinositide phosphatase SAC1	1	0.999	0	0	8	9	0	0	0	0	0	0
sp|Q9NTM9|CUTC_HUMAN	Q9NTM9	CUTC_HUMAN	CUTC	273	32.2	Homo sapiens OX=9606	1:Experimental evidence at protein level	Copper homeostasis protein cutC homolog	1	0.999	0	0	0	0	0	0	0	0	7	5
sp|Q9NTN3|S35D1_HUMAN	Q9NTN3	S35D1_HUMAN	SLC35D1	355	5.9	Homo sapiens OX=9606	2:Experimental evidence at transcript level	UDP-glucuronic acid/UDP-N-acetylgalactosamine transporter	0.9104	0.995	0	0	1	1	0	0	0	0	0	0
sp|Q9NU22|MDN1_HUMAN	Q9NU22	MDN1_HUMAN	MDN1	5596	1.2	Homo sapiens OX=9606	1:Experimental evidence at protein level	Midasin	1	0.999	0	0	1	1	1	0	0	0	1	2
sp|Q9NUI1|DECR2_HUMAN	Q9NUI1	DECR2_HUMAN	DECR2	292	25.7	Homo sapiens OX=9606	1:Experimental evidence at protein level	Peroxisomal 2,4-dienoyl-CoA reductase	1	0.999	0	0	0	0	0	0	0	0	0	0
sp|Q9NUJ3|T11L1_HUMAN	Q9NUJ3	T11L1_HUMAN	TCP11L1	509	20	Homo sapiens OX=9606	1:Experimental evidence at protein level	T-complex protein 11-like protein 1	1	0.999	2	4	1	0	2	4	0	0	0	0
sp|Q9NUM4|T106B_HUMAN	Q9NUM4	T106B_HUMAN	TMEM106B	274	10.9	Homo sapiens OX=9606	1:Experimental evidence at protein level	Transmembrane protein 106B	1	0.999	0	0	0	2	2	2	0	0	0	0
sp|Q9NUP7|TRM13_HUMAN	Q9NUP7	TRM13_HUMAN	TRMT13	481	15.2	Homo sapiens OX=9606	1:Experimental evidence at protein level	tRNA:m(4)X modification enzyme TRM13 homolog	1	0.999	0	1	0	0	0	0	0	0	3	2
sp|Q9NUP9|LIN7C_HUMAN	Q9NUP9	LIN7C_HUMAN	LIN7C	197	13.7	Homo sapiens OX=9606	1:Experimental evidence at protein level	Protein lin-7 homolog C	0.9993	0.999	0	1	0	0	0	1	0	0	0	0
sp|Q9NUQ9|FA49B_HUMAN	Q9NUQ9	FA49B_HUMAN	FAM49B	324	16.4	Homo sapiens OX=9606	1:Experimental evidence at protein level	Protein FAM49B	0.9808	0.999	0	0	0	0	0	0	0	0	1	0
sp|Q9NUU6|F105A_HUMAN	Q9NUU6	F105A_HUMAN	FAM105A	356	7	Homo sapiens OX=9606	2:Experimental evidence at transcript level	Inactive ubiquitin thioesterase FAM105A	0.9999	0.999	0	0	2	1	0	0	0	0	0	0
sp|Q9NUW8|TYDP1_HUMAN	Q9NUW8	TYDP1_HUMAN	TDP1	608	10.7	Homo sapiens OX=9606	1:Experimental evidence at protein level	Tyrosyl-DNA phosphodiesterase 1	1	0.999	1	0	0	0	0	0	0	0	6	3
sp|Q9NV35|NUD15_HUMAN	Q9NV35	NUD15_HUMAN	NUDT15	164	6.7	Homo sapiens OX=9606	1:Experimental evidence at protein level	Nucleotide triphosphate diphosphatase NUDT15	0.9789	0.9989	0	0	0	0	0	0	0	0	0	0
sp|Q9NV56|MRGBP_HUMAN	Q9NV56	MRGBP_HUMAN	MRGBP	204	28.4	Homo sapiens OX=9606	1:Experimental evidence at protein level	MRG/MORF4L-binding protein	1	0.999	0	3	0	0	0	0	0	0	3	4
sp|Q9NV64|TM39A_HUMAN	Q9NV64	TM39A_HUMAN	TMEM39A	488	8.8	Homo sapiens OX=9606	2:Experimental evidence at transcript level	Transmembrane protein 39A	1	0.999	0	0	0	2	0	0	0	0	0	0
sp|Q9NV66|TYW1_HUMAN	Q9NV66	TYW1_HUMAN	TYW1	732	12.8	Homo sapiens OX=9606	2:Experimental evidence at transcript level	S-adenosyl-L-methionine-dependent tRNA 4-demethylwyosine synthase	1	0.999	0	0	5	6	2	1	0	0	0	0
sp|Q9NV70|EXOC1_HUMAN	Q9NV70	EXOC1_HUMAN	EXOC1	894	15.5	Homo sapiens OX=9606	1:Experimental evidence at protein level	Exocyst complex component 1	1	0.999	3	4	0	0	4	4	0	0	0	0
sp|Q9NV88|INT9_HUMAN	Q9NV88	INT9_HUMAN	INTS9	658	5.6	Homo sapiens OX=9606	1:Experimental evidence at protein level	Integrator complex subunit 9	0.9999	0.9982	0	0	0	0	1	1	0	0	0	0
sp|Q9NV96|CC50A_HUMAN	Q9NV96	CC50A_HUMAN	TMEM30A	361	8.9	Homo sapiens OX=9606	1:Experimental evidence at protein level	Cell cycle control protein 50A	1	0.999	0	0	1	3	0	0	0	0	0	0
sp|Q9NVC6|MED17_HUMAN	Q9NVC6	MED17_HUMAN	MED17	651	10.3	Homo sapiens OX=9606	1:Experimental evidence at protein level	Mediator of RNA polymerase II transcription subunit 17	1	0.999	0	0	1	0	3	1	0	0	0	2
sp|Q9NVD3|SETD4_HUMAN	Q9NVD3	SETD4_HUMAN	SETD4	440	3.9	Homo sapiens OX=9606	2:Experimental evidence at transcript level	SET domain-containing protein 4	0.8895	0.9937	0	0	1	1	1	1	0	0	0	2
sp|Q9NVJ2|ARL8B_HUMAN	Q9NVJ2	ARL8B_HUMAN	ARL8B	186	9.7	Homo sapiens OX=9606	1:Experimental evidence at protein level	ADP-ribosylation factor-like protein 8B	0.9963	0.9977	0	0	2	3	0	0	0	0	0	0
sp|Q9NVR2|INT10_HUMAN	Q9NVR2	INT10_HUMAN	INTS10	710	2.4	Homo sapiens OX=9606	1:Experimental evidence at protein level	Integrator complex subunit 10	0.9808	0.999	0	0	0	0	0	0	0	0	0	1
sp|Q9NVT9|ARMC1_HUMAN	Q9NVT9	ARMC1_HUMAN	ARMC1	282	22.3	Homo sapiens OX=9606	1:Experimental evidence at protein level	Armadillo repeat-containing protein 1	1	0.999	0	0	5	3	0	0	0	0	0	0
sp|Q9NVU0|RPC5_HUMAN	Q9NVU0	RPC5_HUMAN	POLR3E	708	4.4	Homo sapiens OX=9606	1:Experimental evidence at protein level	DNA-directed RNA polymerase III subunit RPC5	1	0.999	0	0	0	0	0	0	0	0	1	0
sp|Q9NVU7|SDA1_HUMAN	Q9NVU7	SDA1_HUMAN	SDAD1	687	27.7	Homo sapiens OX=9606	1:Experimental evidence at protein level	Protein SDA1 homolog	1	0.999	0	0	0	0	0	0	0	0	14	16
sp|Q9NVV0|TM38B_HUMAN	Q9NVV0	TM38B_HUMAN	TMEM38B	291	5.2	Homo sapiens OX=9606	1:Experimental evidence at protein level	Trimeric intracellular cation channel type B	1	0.999	0	0	4	3	0	0	0	0	0	0
sp|Q9NVX2|NLE1_HUMAN	Q9NVX2	NLE1_HUMAN	NLE1	485	9.1	Homo sapiens OX=9606	1:Experimental evidence at protein level	Notchless protein homolog 1	0.9976	0.999	1	1	0	2	0	0	0	0	0	0
sp|Q9NVX7|KBTB4_HUMAN	Q9NVX7	KBTB4_HUMAN	KBTBD4	518	14.7	Homo sapiens OX=9606	1:Experimental evidence at protein level	Kelch repeat and BTB domain-containing protein 4	1	0.999	1	0	0	0	0	0	0	0	2	3
sp|Q9NW07|ZN358_HUMAN	Q9NW07	ZN358_HUMAN	ZNF358	568	4.4	Homo sapiens OX=9606	1:Experimental evidence at protein level	Zinc finger protein 358	1	0.9989	0	0	0	0	0	0	0	0	1	1
sp|Q9NW15|ANO10_HUMAN	Q9NW15	ANO10_HUMAN	ANO10	660	24.7	Homo sapiens OX=9606	1:Experimental evidence at protein level	Anoctamin-10	1	0.999	0	0	19	16	7	6	0	0	0	0
sp|Q9NWM3|CUED1_HUMAN	Q9NWM3	CUED1_HUMAN	CUEDC1	386	3.1	Homo sapiens OX=9606	1:Experimental evidence at protein level	CUE domain-containing protein 1	0.9137	0.9952	1	1	0	0	0	0	0	0	0	0
sp|Q9NWT1|PK1IP_HUMAN	Q9NWT1	PK1IP_HUMAN	PAK1IP1	392	37	Homo sapiens OX=9606	1:Experimental evidence at protein level	p21-activated protein kinase-interacting protein 1	1	0.999	0	0	0	0	0	0	0	0	9	6
sp|Q9NWW5|CLN6_HUMAN	Q9NWW5	CLN6_HUMAN	CLN6	311	3.5	Homo sapiens OX=9606	1:Experimental evidence at protein level	Ceroid-lipofuscinosis neuronal protein 6	0.9622	0.998	0	0	0	1	0	0	0	0	0	0
sp|Q9NWZ8|GEMI8_HUMAN	Q9NWZ8	GEMI8_HUMAN	GEMIN8	242	3.7	Homo sapiens OX=9606	1:Experimental evidence at protein level	Gem-associated protein 8	0.9808	0.999	0	0	0	0	1	0	0	0	1	0
sp|Q9NX05|F120C_HUMAN	Q9NX05	F120C_HUMAN	FAM120C	1096	5.3	Homo sapiens OX=9606	1:Experimental evidence at protein level	Constitutive coactivator of PPAR-gamma-like protein 2	0.994	0.9985	0	0	0	0	0	1	0	0	0	0
sp|Q9NX14|NDUBB_HUMAN	Q9NX14	NDUBB_HUMAN	NDUFB11	153	7.2	Homo sapiens OX=9606	1:Experimental evidence at protein level	NADH dehydrogenase [ubiquinone] 1 beta subcomplex subunit 11, mitochondrial	0.9808	0.999	0	0	0	1	0	0	0	0	0	0
sp|Q9NX63|MIC19_HUMAN	Q9NX63	MIC19_HUMAN	CHCHD3	227	36.6	Homo sapiens OX=9606	1:Experimental evidence at protein level	MIC	1	0.999	0	0	7	9	4	2	0	0	0	0
sp|Q9NXE4|NSMA3_HUMAN	Q9NXE4	NSMA3_HUMAN	SMPD4	866	20.7	Homo sapiens OX=9606	1:Experimental evidence at protein level	Sphingomyelin phosphodiesterase 4	1	0.999	0	0	11	15	1	1	0	0	0	0
sp|Q9NXE8|CWC25_HUMAN	Q9NXE8	CWC25_HUMAN	CWC25	425	15.5	Homo sapiens OX=9606	1:Experimental evidence at protein level	Pre-mRNA-splicing factor CWC25 homolog	0.9997	0.9959	0	0	0	0	0	0	0	0	3	1
sp|Q9NXJ5|PGPI_HUMAN	Q9NXJ5	PGPI_HUMAN	PGPEP1	209	11	Homo sapiens OX=9606	1:Experimental evidence at protein level	Pyroglutamyl-peptidase 1	0.9808	0.999	1	0	0	0	0	0	0	0	1	0
sp|Q9NXR1|NDE1_HUMAN	Q9NXR1	NDE1_HUMAN	NDE1	335	26.9	Homo sapiens OX=9606	1:Experimental evidence at protein level	Nuclear distribution protein nudE homolog 1	1	0.999	2	2	1	4	1	1	0	0	1	1
sp|Q9NXW9|ALKB4_HUMAN	Q9NXW9	ALKB4_HUMAN	ALKBH4	302	7.6	Homo sapiens OX=9606	1:Experimental evidence at protein level	Alpha-ketoglutarate-dependent dioxygenase alkB homolog 4	0.9997	0.999	1	0	0	0	1	1	0	0	0	1
sp|Q9NY93|DDX56_HUMAN	Q9NY93	DDX56_HUMAN	DDX56	547	44.1	Homo sapiens OX=9606	1:Experimental evidence at protein level	Probable ATP-dependent RNA helicase DDX56	1	0.999	0	0	0	0	0	0	0	0	17	17
sp|Q9NYB0|TE2IP_HUMAN	Q9NYB0	TE2IP_HUMAN	TERF2IP	399	36.8	Homo sapiens OX=9606	1:Experimental evidence at protein level	Telomeric repeat-binding factor 2-interacting protein 1	1	0.999	0	1	0	0	0	0	0	0	10	7
sp|Q9NYB9|ABI2_HUMAN	Q9NYB9	ABI2_HUMAN	ABI2	513	28.5	Homo sapiens OX=9606	1:Experimental evidence at protein level	Abl interactor 2	1	0.999	6	5	0	0	1	1	0	0	0	0
sp|Q9NYG5|APC11_HUMAN	Q9NYG5	APC11_HUMAN	ANAPC11	84	17.9	Homo sapiens OX=9606	1:Experimental evidence at protein level	Anaphase-promoting complex subunit 11	0.9808	0.999	0	0	0	0	0	0	0	0	0	0
sp|Q9NYH9|UTP6_HUMAN	Q9NYH9	UTP6_HUMAN	UTP6	597	1.7	Homo sapiens OX=9606	2:Experimental evidence at transcript level	U3 small nucleolar RNA-associated protein 6 homolog	0.9808	0.999	0	0	0	0	0	0	0	0	0	1
sp|Q9NYI0|PSD3_HUMAN	Q9NYI0	PSD3_HUMAN	PSD3	1048	3.9	Homo sapiens OX=9606	1:Experimental evidence at protein level	PH and SEC7 domain-containing protein 3	0.9993	0.999	1	0	0	0	1	1	0	0	0	0
sp|Q9NYK5|RM39_HUMAN	Q9NYK5	RM39_HUMAN	MRPL39	338	2.7	Homo sapiens OX=9606	1:Experimental evidence at protein level	39S ribosomal protein L39, mitochondrial	0.9751	0.9987	0	0	0	0	1	0	0	0	0	0
sp|Q9NYK6|EURL_HUMAN	Q9NYK6	EURL_HUMAN	EURL	297	9.8	Homo sapiens OX=9606	1:Experimental evidence at protein level	Protein EURL homolog	1	0.999	0	0	1	0	0	0	0	0	1	0
sp|Q9NYM9|BET1L_HUMAN	Q9NYM9	BET1L_HUMAN	BET1L	111	15.3	Homo sapiens OX=9606	1:Experimental evidence at protein level	BET1-like protein	0.9808	0.999	0	1	1	1	1	1	0	0	0	0
sp|Q9NYP3|DONS_HUMAN	Q9NYP3	DONS_HUMAN	DONSON	566	13.4	Homo sapiens OX=9606	1:Experimental evidence at protein level	Protein downstream neighbor of Son	1	0.999	3	0	0	1	1	1	0	0	4	2
sp|Q9NYU2|UGGG1_HUMAN	Q9NYU2	UGGG1_HUMAN	UGGT1	1555	57.9	Homo sapiens OX=9606	1:Experimental evidence at protein level	UDP-glucose:glycoprotein glucosyltransferase 1	1	0.999	0	0	81	68	2	0	0	0	0	1
sp|Q9NYV6|RRN3_HUMAN	Q9NYV6	RRN3_HUMAN	RRN3	651	4.3	Homo sapiens OX=9606	1:Experimental evidence at protein level	RNA polymerase I-specific transcription initiation factor RRN3	0.9808	0.999	1	1	0	0	1	1	0	0	2	1
sp|Q9NYW8|RBAK_HUMAN	Q9NYW8	RBAK_HUMAN	RBAK	714	3.5	Homo sapiens OX=9606	1:Experimental evidence at protein level	RB-associated KRAB zinc finger protein	0.9568	0.9977	0	0	0	0	0	1	0	0	0	1
sp|Q9NZ53|PDXL2_HUMAN	Q9NZ53	PDXL2_HUMAN	PODXL2	605	3.8	Homo sapiens OX=9606	1:Experimental evidence at protein level	Podocalyxin-like protein 2	0.9994	0.999	0	0	0	0	1	2	0	0	0	0
sp|Q9NZ56|FMN2_HUMAN	Q9NZ56	FMN2_HUMAN	FMN2	1722	2.4	Homo sapiens OX=9606	1:Experimental evidence at protein level	Formin-2	0.9808	0.999	0	0	0	0	1	1	0	0	0	0
sp|Q9NZJ0|DTL_HUMAN	Q9NZJ0	DTL_HUMAN	DTL	730	20.7	Homo sapiens OX=9606	1:Experimental evidence at protein level	Denticleless protein homolog	1	0.999	0	0	0	1	3	1	0	0	9	3
sp|Q9NZJ4|SACS_HUMAN	Q9NZJ4	SACS_HUMAN	SACS	4579	1.7	Homo sapiens OX=9606	1:Experimental evidence at protein level	Sacsin	0.9808	0.999	0	0	0	1	0	0	0	0	0	0
sp|Q9NZM3|ITSN2_HUMAN	Q9NZM3	ITSN2_HUMAN	ITSN2	1697	3.5	Homo sapiens OX=9606	1:Experimental evidence at protein level	Intersectin-2	0.998	0.999	1	1	0	0	0	0	0	0	0	0
sp|Q9NZN3|EHD3_HUMAN	Q9NZN3	EHD3_HUMAN	EHD3	535	40.9	Homo sapiens OX=9606	1:Experimental evidence at protein level	EH domain-containing protein 3	1	0.999	0	0	3	2	0	0	0	0	0	0
sp|Q9NZN5|ARHGC_HUMAN	Q9NZN5	ARHGC_HUMAN	ARHGEF12	1544	2.4	Homo sapiens OX=9606	1:Experimental evidence at protein level	Rho guanine nucleotide exchange factor 12	0.9995	0.9967	2	0	0	0	0	0	0	0	0	0
sp|Q9NZR1|TMOD2_HUMAN	Q9NZR1	TMOD2_HUMAN	TMOD2	351	12.3	Homo sapiens OX=9606	1:Experimental evidence at protein level	Tropomodulin-2	0.996	0.999	0	1	0	0	0	0	0	0	0	1
sp|Q9NZU5|LMCD1_HUMAN	Q9NZU5	LMCD1_HUMAN	LMCD1	365	16.4	Homo sapiens OX=9606	1:Experimental evidence at protein level	LIM and cysteine-rich domains protein 1	1	0.999	1	2	0	0	0	0	0	0	0	0
sp|Q9NZV5|SELN_HUMAN	Q9NZV5	SELN_HUMAN	SELENON	590	2.7	Homo sapiens OX=9606	1:Experimental evidence at protein level	Selenoprotein N	0.9808	0.999	0	0	0	1	0	0	0	0	0	0
sp|Q9P003|CNIH4_HUMAN	Q9P003	CNIH4_HUMAN	CNIH4	139	14.4	Homo sapiens OX=9606	1:Experimental evidence at protein level	Protein cornichon homolog 4	0.9808	0.999	0	0	1	1	0	0	0	0	1	1
sp|Q9P016|THYN1_HUMAN	Q9P016	THYN1_HUMAN	THYN1	225	59.1	Homo sapiens OX=9606	1:Experimental evidence at protein level	Thymocyte nuclear protein 1	1	0.999	1	0	0	0	0	0	0	0	17	14
sp|Q9P021|CRIPT_HUMAN	Q9P021	CRIPT_HUMAN	CRIPT	101	37.6	Homo sapiens OX=9606	1:Experimental evidence at protein level	Cysteine-rich PDZ-binding protein	1	0.999	1	0	0	0	0	0	0	0	6	2
sp|Q9P0B6|CC167_HUMAN	Q9P0B6	CC167_HUMAN	CCDC167	97	9.3	Homo sapiens OX=9606	1:Experimental evidence at protein level	Coiled-coil domain-containing protein 167	0.9714	0.9985	0	0	1	1	0	0	0	0	0	0
sp|Q9P0M6|H2AW_HUMAN	Q9P0M6	H2AW_HUMAN	H2AFY2	372	25.8	Homo sapiens OX=9606	1:Experimental evidence at protein level	Core histone macro-H2A.2	1	0.999	0	0	0	0	0	0	0	0	5	2
sp|Q9P0S3|ORML1_HUMAN	Q9P0S3	ORML1_HUMAN	ORMDL1	153	14.4	Homo sapiens OX=9606	1:Experimental evidence at protein level	ORM1-like protein 1	0.9758	0.999	0	0	1	1	0	0	0	0	0	0
sp|Q9P0T7|TMEM9_HUMAN	Q9P0T7	TMEM9_HUMAN	TMEM9	183	22.4	Homo sapiens OX=9606	1:Experimental evidence at protein level	Transmembrane protein 9	1	0.999	0	0	2	5	1	0	0	0	0	0
sp|Q9P0U4|CXXC1_HUMAN	Q9P0U4	CXXC1_HUMAN	CXXC1	656	11.7	Homo sapiens OX=9606	1:Experimental evidence at protein level	CXXC-type zinc finger protein 1	1	0.999	0	0	0	0	1	0	0	0	2	1
sp|Q9P0V3|SH3B4_HUMAN	Q9P0V3	SH3B4_HUMAN	SH3BP4	963	6.5	Homo sapiens OX=9606	1:Experimental evidence at protein level	SH3 domain-binding protein 4	1	0.999	0	0	0	1	2	2	0	0	0	0
sp|Q9P0W2|HM20B_HUMAN	Q9P0W2	HM20B_HUMAN	HMG20B	317	6	Homo sapiens OX=9606	1:Experimental evidence at protein level	SWI/SNF-related matrix-associated actin-dependent regulator of chromatin subfamily E member 1-related	0.9998	0.999	1	1	0	0	1	1	0	0	1	0
sp|Q9P1Q0|VPS54_HUMAN	Q9P1Q0	VPS54_HUMAN	VPS54	977	3.9	Homo sapiens OX=9606	1:Experimental evidence at protein level	Vacuolar protein sorting-associated protein 54	0.9968	0.999	0	1	0	0	1	0	0	0	0	0
sp|Q9P215|POGK_HUMAN	Q9P215	POGK_HUMAN	POGK	609	10	Homo sapiens OX=9606	1:Experimental evidence at protein level	Pogo transposable element with KRAB domain	1	0.999	0	0	0	0	1	3	0	0	0	0
sp|Q9P253|VPS18_HUMAN	Q9P253	VPS18_HUMAN	VPS18	973	8.8	Homo sapiens OX=9606	1:Experimental evidence at protein level	Vacuolar protein sorting-associated protein 18 homolog	1	0.999	1	0	0	0	1	1	0	0	0	0
sp|Q9P2D1|CHD7_HUMAN	Q9P2D1	CHD7_HUMAN	CHD7	2997	1.1	Homo sapiens OX=9606	1:Experimental evidence at protein level	Chromodomain-helicase-DNA-binding protein 7	0.9808	0.999	0	0	0	0	1	0	0	0	0	0
sp|Q9P2D6|F135A_HUMAN	Q9P2D6	F135A_HUMAN	FAM135A	1515	1.4	Homo sapiens OX=9606	1:Experimental evidence at protein level	Protein FAM135A	0.9622	0.998	0	1	0	1	0	0	0	0	0	0
sp|Q9P2E7|PCD10_HUMAN	Q9P2E7	PCD10_HUMAN	PCDH10	1040	1.2	Homo sapiens OX=9606	2:Experimental evidence at transcript level	Protocadherin-10	0.9808	0.999	0	0	0	0	1	0	0	0	0	0
sp|Q9P2H3|IFT80_HUMAN	Q9P2H3	IFT80_HUMAN	IFT80	777	6.7	Homo sapiens OX=9606	1:Experimental evidence at protein level	Intraflagellar transport protein 80 homolog	1	0.999	0	0	0	0	0	0	0	0	0	0
sp|Q9P2K3|RCOR3_HUMAN	Q9P2K3	RCOR3_HUMAN	RCOR3	495	25.7	Homo sapiens OX=9606	1:Experimental evidence at protein level	REST corepressor 3	1	0.999	1	2	0	1	0	1	0	0	7	5
sp|Q9P2K8|E2AK4_HUMAN	Q9P2K8	E2AK4_HUMAN	EIF2AK4	1649	1.8	Homo sapiens OX=9606	1:Experimental evidence at protein level	eIF-2-alpha kinase GCN2	0.9808	0.999	0	1	0	0	1	0	0	0	0	0
sp|Q9P2N6|KANL3_HUMAN	Q9P2N6	KANL3_HUMAN	KANSL3	904	4.1	Homo sapiens OX=9606	1:Experimental evidence at protein level	KAT8 regulatory NSL complex subunit 3	0.9973	0.999	0	0	0	0	1	0	0	0	1	0
sp|Q9P2P1|NYNRI_HUMAN	Q9P2P1	NYNRI_HUMAN	NYNRIN	1898	3.3	Homo sapiens OX=9606	2:Experimental evidence at transcript level	Protein NYNRIN	0.9391	0.9967	0	0	0	0	1	0	0	0	1	1
sp|Q9P2X3|IMPCT_HUMAN	Q9P2X3	IMPCT_HUMAN	IMPACT	320	14.4	Homo sapiens OX=9606	1:Experimental evidence at protein level	Protein IMPACT	1	0.999	1	2	0	0	0	0	0	0	0	1
sp|Q9UBB5|MBD2_HUMAN	Q9UBB5	MBD2_HUMAN	MBD2	411	11.7	Homo sapiens OX=9606	1:Experimental evidence at protein level	Methyl-CpG-binding domain protein 2	1	0.999	0	0	0	0	0	0	0	0	1	2
sp|Q9UBF6|RBX2_HUMAN	Q9UBF6	RBX2_HUMAN	RNF7	113	18.6	Homo sapiens OX=9606	1:Experimental evidence at protein level	RING-box protein 2	1	0.9987	0	0	1	2	1	0	0	0	0	0
sp|Q9UBF8|PI4KB_HUMAN	Q9UBF8	PI4KB_HUMAN	PI4KB	816	31.1	Homo sapiens OX=9606	1:Experimental evidence at protein level	Phosphatidylinositol 4-kinase beta	1	0.999	3	3	8	7	13	11	0	0	0	0
sp|Q9UBG0|MRC2_HUMAN	Q9UBG0	MRC2_HUMAN	MRC2	1479	4	Homo sapiens OX=9606	1:Experimental evidence at protein level	C-type mannose receptor 2	1	0.999	0	0	0	0	3	4	0	0	0	0
sp|Q9UBH6|XPR1_HUMAN	Q9UBH6	XPR1_HUMAN	XPR1	696	8.9	Homo sapiens OX=9606	1:Experimental evidence at protein level	Xenotropic and polytropic retrovirus receptor 1	1	0.999	0	0	0	0	3	3	0	0	0	0
sp|Q9UBI6|GBG12_HUMAN	Q9UBI6	GBG12_HUMAN	GNG12	72	26.4	Homo sapiens OX=9606	1:Experimental evidence at protein level	Guanine nucleotide-binding protein G(I)/G(S)/G(O) subunit gamma-12	0.9808	0.999	0	0	0	1	0	0	0	0	0	0
sp|Q9UBK9|UXT_HUMAN	Q9UBK9	UXT_HUMAN	UXT	157	8.3	Homo sapiens OX=9606	1:Experimental evidence at protein level	Protein UXT	0.9808	0.999	0	0	0	0	1	0	0	0	0	0
sp|Q9UBL3|ASH2L_HUMAN	Q9UBL3	ASH2L_HUMAN	ASH2L	628	11.1	Homo sapiens OX=9606	1:Experimental evidence at protein level	Set1/Ash2 histone methyltransferase complex subunit ASH2	1	0.999	0	0	0	0	1	0	0	0	1	2
sp|Q9UBN7|HDAC6_HUMAN	Q9UBN7	HDAC6_HUMAN	HDAC6	1215	11.5	Homo sapiens OX=9606	1:Experimental evidence at protein level	Histone deacetylase 6	1	0.999	2	1	0	0	0	0	0	0	0	0
sp|Q9UBP9|GULP1_HUMAN	Q9UBP9	GULP1_HUMAN	GULP1	304	5.9	Homo sapiens OX=9606	1:Experimental evidence at protein level	PTB domain-containing engulfment adapter protein 1	0.9808	0.999	0	1	0	0	0	0	0	0	0	0
sp|Q9UBS0|KS6B2_HUMAN	Q9UBS0	KS6B2_HUMAN	RPS6KB2	482	2.7	Homo sapiens OX=9606	1:Experimental evidence at protein level	Ribosomal protein S6 kinase beta-2	0.9808	0.999	0	0	0	0	0	0	0	0	1	0
sp|Q9UBT6|POLK_HUMAN	Q9UBT6	POLK_HUMAN	POLK	870	3	Homo sapiens OX=9606	1:Experimental evidence at protein level	DNA polymerase kappa	0.977	0.9988	0	0	0	0	1	1	0	0	0	1
sp|Q9UBU8|MO4L1_HUMAN	Q9UBU8	MO4L1_HUMAN	MORF4L1	362	28.2	Homo sapiens OX=9606	1:Experimental evidence at protein level	Mortality factor 4-like protein 1	1	0.999	0	0	0	0	0	0	0	0	14	15
sp|Q9UBV7|B4GT7_HUMAN	Q9UBV7	B4GT7_HUMAN	B4GALT7	327	10.1	Homo sapiens OX=9606	1:Experimental evidence at protein level	Beta-1,4-galactosyltransferase 7	1	0.999	0	0	0	0	3	1	0	0	0	0
sp|Q9UBZ4|APEX2_HUMAN	Q9UBZ4	APEX2_HUMAN	APEX2	518	10	Homo sapiens OX=9606	1:Experimental evidence at protein level	DNA-(apurinic or apyrimidinic site) lyase 2	1	0.999	0	0	0	0	0	1	0	0	0	0
sp|Q9UDY8|MALT1_HUMAN	Q9UDY8	MALT1_HUMAN	MALT1	824	1.5	Homo sapiens OX=9606	1:Experimental evidence at protein level	Mucosa-associated lymphoid tissue lymphoma translocation protein 1	0.9808	0.999	1	1	1	0	0	0	0	0	0	0
sp|Q9UEU0|VTI1B_HUMAN	Q9UEU0	VTI1B_HUMAN	VTI1B	232	17.2	Homo sapiens OX=9606	1:Experimental evidence at protein level	Vesicle transport through interaction with t-SNAREs homolog 1B	1	0.999	0	1	3	4	3	3	0	0	0	0
sp|Q9UFG5|CS025_HUMAN	Q9UFG5	CS025_HUMAN	C19orf25	118	33.1	Homo sapiens OX=9606	1:Experimental evidence at protein level	UPF0449 protein C19orf25	1	0.999	0	0	3	3	0	0	0	0	0	0
sp|Q9UGC6|RGS17_HUMAN	Q9UGC6	RGS17_HUMAN	RGS17	210	11	Homo sapiens OX=9606	1:Experimental evidence at protein level	Regulator of G-protein signaling 17	0.9808	0.999	0	0	0	0	1	1	0	0	0	0
sp|Q9UGJ1|GCP4_HUMAN	Q9UGJ1	GCP4_HUMAN	TUBGCP4	667	7	Homo sapiens OX=9606	1:Experimental evidence at protein level	Gamma-tubulin complex component 4	1	0.999	0	1	0	0	0	0	0	0	0	0
sp|Q9UGK8|SRGEF_HUMAN	Q9UGK8	SRGEF_HUMAN	SERGEF	458	16.6	Homo sapiens OX=9606	1:Experimental evidence at protein level	Secretion-regulating guanine nucleotide exchange factor	1	0.999	0	1	0	0	0	0	0	0	1	0
sp|Q9UGN5|PARP2_HUMAN	Q9UGN5	PARP2_HUMAN	PARP2	583	9.3	Homo sapiens OX=9606	1:Experimental evidence at protein level	Poly [ADP-ribose] polymerase 2	1	0.999	0	0	0	0	0	0	0	0	2	2
sp|Q9UGP8|SEC63_HUMAN	Q9UGP8	SEC63_HUMAN	SEC63	760	40	Homo sapiens OX=9606	1:Experimental evidence at protein level	Translocation protein SEC63 homolog	1	0.999	1	0	33	40	1	1	0	0	0	0
sp|Q9UGY1|NOL12_HUMAN	Q9UGY1	NOL12_HUMAN	NOL12	213	17.8	Homo sapiens OX=9606	1:Experimental evidence at protein level	Nucleolar protein 12	1	0.999	0	0	0	0	0	0	0	0	4	3
sp|Q9UH03|SEPT3_HUMAN	Q9UH03	SEPT3_HUMAN	2023-09-03	358	27.4	Homo sapiens OX=9606	1:Experimental evidence at protein level	Neuronal-specific septin-3	1	0.999	0	2	0	0	0	0	0	0	0	0
sp|Q9UH99|SUN2_HUMAN	Q9UH99	SUN2_HUMAN	SUN2	717	38.8	Homo sapiens OX=9606	1:Experimental evidence at protein level	SUN domain-containing protein 2	1	0.999	0	0	23	22	0	1	0	0	0	0
sp|Q9UHB7|AFF4_HUMAN	Q9UHB7	AFF4_HUMAN	AFF4	1163	15.9	Homo sapiens OX=9606	1:Experimental evidence at protein level	AF4/FMR2 family member 4	1	0.999	0	0	0	0	2	1	0	0	9	7
sp|Q9UHC7|MKRN1_HUMAN	Q9UHC7	MKRN1_HUMAN	MKRN1	482	12	Homo sapiens OX=9606	1:Experimental evidence at protein level	E3 ubiquitin-protein ligase makorin-1	1	0.999	2	1	0	0	0	0	0	0	1	0
sp|Q9UHG3|PCYOX_HUMAN	Q9UHG3	PCYOX_HUMAN	PCYOX1	505	15.8	Homo sapiens OX=9606	1:Experimental evidence at protein level	Prenylcysteine oxidase 1	1	0.999	0	0	5	5	0	0	0	0	0	0
sp|Q9UHI8|ATS1_HUMAN	Q9UHI8	ATS1_HUMAN	ADAMTS1	967	6.8	Homo sapiens OX=9606	1:Experimental evidence at protein level	A disintegrin and metalloproteinase with thrombospondin motifs 1	1	0.999	0	0	2	2	0	0	0	0	0	0
sp|Q9UHK0|NUFP1_HUMAN	Q9UHK0	NUFP1_HUMAN	NUFIP1	495	8.7	Homo sapiens OX=9606	1:Experimental evidence at protein level	Nuclear fragile X mental retardation-interacting protein 1	1	0.999	0	0	0	0	2	0	0	0	1	2
sp|Q9UHK6|AMACR_HUMAN	Q9UHK6	AMACR_HUMAN	AMACR	382	7.6	Homo sapiens OX=9606	1:Experimental evidence at protein level	Alpha-methylacyl-CoA racemase	0.9808	0.999	0	0	0	0	0	0	0	0	0	0
sp|Q9UHN6|TMEM2_HUMAN	Q9UHN6	TMEM2_HUMAN	TMEM2	1383	5.9	Homo sapiens OX=9606	1:Experimental evidence at protein level	Cell surface hyaluronidase	1	0.999	1	0	0	1	3	5	0	0	0	0
sp|Q9UHQ1|NARF_HUMAN	Q9UHQ1	NARF_HUMAN	NARF	456	11.8	Homo sapiens OX=9606	1:Experimental evidence at protein level	Nuclear prelamin A recognition factor	1	0.999	1	1	0	0	0	1	0	0	1	1
sp|Q9UHQ4|BAP29_HUMAN	Q9UHQ4	BAP29_HUMAN	BCAP29	241	10	Homo sapiens OX=9606	1:Experimental evidence at protein level	B-cell receptor-associated protein 29	1	0.999	0	0	2	2	0	0	0	0	0	0
sp|Q9UHQ9|NB5R1_HUMAN	Q9UHQ9	NB5R1_HUMAN	CYB5R1	305	22.3	Homo sapiens OX=9606	1:Experimental evidence at protein level	NADH-cytochrome b5 reductase 1	0.9982	0.999	0	0	3	2	0	0	0	0	0	0
sp|Q9UI14|PRAF1_HUMAN	Q9UI14	PRAF1_HUMAN	RABAC1	185	12.4	Homo sapiens OX=9606	1:Experimental evidence at protein level	Prenylated Rab acceptor protein 1	1	0.999	0	0	1	3	1	1	0	0	0	0
sp|Q9UID6|ZN639_HUMAN	Q9UID6	ZN639_HUMAN	ZNF639	485	3.7	Homo sapiens OX=9606	1:Experimental evidence at protein level	Zinc finger protein 639	0.9999	0.9989	0	0	0	0	2	1	0	0	0	1
sp|Q9UIF9|BAZ2A_HUMAN	Q9UIF9	BAZ2A_HUMAN	BAZ2A	1905	5	Homo sapiens OX=9606	1:Experimental evidence at protein level	Bromodomain adjacent to zinc finger domain protein 2A	1	0.999	0	0	0	0	0	0	0	0	1	5
sp|Q9UIW2|PLXA1_HUMAN	Q9UIW2	PLXA1_HUMAN	PLXNA1	1896	8.2	Homo sapiens OX=9606	1:Experimental evidence at protein level	Plexin-A1	1	0.999	0	0	0	0	7	10	0	0	0	0
sp|Q9UJ14|GGT7_HUMAN	Q9UJ14	GGT7_HUMAN	GGT7	662	10.4	Homo sapiens OX=9606	1:Experimental evidence at protein level	Glutathione hydrolase 7	1	0.999	0	0	5	6	0	0	0	0	0	0
sp|Q9UJ68|MSRA_HUMAN	Q9UJ68	MSRA_HUMAN	MSRA	235	25.1	Homo sapiens OX=9606	1:Experimental evidence at protein level	Mitochondrial peptide methionine sulfoxide reductase	1	0.999	0	0	2	6	0	0	0	0	0	0
sp|Q9UJ83|HACL1_HUMAN	Q9UJ83	HACL1_HUMAN	HACL1	578	25.1	Homo sapiens OX=9606	1:Experimental evidence at protein level	2-hydroxyacyl-CoA lyase 1	1	0.999	0	0	0	0	0	0	0	0	0	0
sp|Q9UJC5|SH3L2_HUMAN	Q9UJC5	SH3L2_HUMAN	SH3BGRL2	107	19.6	Homo sapiens OX=9606	1:Experimental evidence at protein level	SH3 domain-binding glutamic acid-rich-like protein 2	0.9808	0.999	1	1	0	0	0	0	0	0	0	0
sp|Q9UJK0|TSR3_HUMAN	Q9UJK0	TSR3_HUMAN	TSR3	312	15.7	Homo sapiens OX=9606	1:Experimental evidence at protein level	Ribosome biogenesis protein TSR3 homolog	1	0.999	1	1	0	0	0	1	0	0	1	0
sp|Q9UJX2|CDC23_HUMAN	Q9UJX2	CDC23_HUMAN	CDC23	597	3.7	Homo sapiens OX=9606	1:Experimental evidence at protein level	Cell division cycle protein 23 homolog	0.9999	0.999	0	0	1	0	0	1	0	0	0	1
sp|Q9UK41|VPS28_HUMAN	Q9UK41	VPS28_HUMAN	VPS28	221	23.5	Homo sapiens OX=9606	1:Experimental evidence at protein level	Vacuolar protein sorting-associated protein 28 homolog	1	0.999	1	3	0	0	0	0	0	0	1	0
sp|Q9UK58|CCNL1_HUMAN	Q9UK58	CCNL1_HUMAN	CCNL1	526	6.3	Homo sapiens OX=9606	1:Experimental evidence at protein level	Cyclin-L1	1	0.999	0	0	0	0	0	0	0	0	2	0
sp|Q9UK73|FEM1B_HUMAN	Q9UK73	FEM1B_HUMAN	FEM1B	627	8.8	Homo sapiens OX=9606	1:Experimental evidence at protein level	Protein fem-1 homolog B	1	0.999	0	0	3	3	0	0	0	0	0	0
sp|Q9UKA8|RCAN3_HUMAN	Q9UKA8	RCAN3_HUMAN	RCAN3	241	7.9	Homo sapiens OX=9606	1:Experimental evidence at protein level	Calcipressin-3	0.9808	0.999	0	0	0	0	0	0	0	0	1	0
sp|Q9UKB3|DJC12_HUMAN	Q9UKB3	DJC12_HUMAN	DNAJC12	198	21.2	Homo sapiens OX=9606	1:Experimental evidence at protein level	DnaJ homolog subfamily C member 12	1	0.999	0	0	2	4	0	0	0	0	2	0
sp|Q9UKD2|MRT4_HUMAN	Q9UKD2	MRT4_HUMAN	MRTO4	239	66.1	Homo sapiens OX=9606	1:Experimental evidence at protein level	mRNA turnover protein 4 homolog	1	0.999	0	0	0	0	0	0	0	0	18	14
sp|Q9UKF7|PITC1_HUMAN	Q9UKF7	PITC1_HUMAN	PITPNC1	332	3.3	Homo sapiens OX=9606	1:Experimental evidence at protein level	Cytoplasmic phosphatidylinositol transfer protein 1	0.9322	0.9963	0	0	0	1	0	0	0	0	0	0
sp|Q9UKG9|OCTC_HUMAN	Q9UKG9	OCTC_HUMAN	CROT	612	18	Homo sapiens OX=9606	1:Experimental evidence at protein level	Peroxisomal carnitine O-octanoyltransferase	1	0.999	0	0	0	0	0	0	0	0	1	0
sp|Q9UKI8|TLK1_HUMAN	Q9UKI8	TLK1_HUMAN	TLK1	766	11.1	Homo sapiens OX=9606	1:Experimental evidence at protein level	Serine/threonine-protein kinase tousled-like 1	0.996	0.999	0	0	0	0	0	0	0	0	1	0
sp|Q9UKM7|MA1B1_HUMAN	Q9UKM7	MA1B1_HUMAN	MAN1B1	699	3.7	Homo sapiens OX=9606	1:Experimental evidence at protein level	Endoplasmic reticulum mannosyl-oligosaccharide 1,2-alpha-mannosidase	0.9976	0.999	0	0	2	0	0	0	0	0	0	0
sp|Q9UKT4|FBX5_HUMAN	Q9UKT4	FBX5_HUMAN	FBXO5	447	17.4	Homo sapiens OX=9606	1:Experimental evidence at protein level	F-box only protein 5	1	0.999	0	0	4	1	2	3	0	0	0	0
sp|Q9UKV5|AMFR_HUMAN	Q9UKV5	AMFR_HUMAN	AMFR	643	9.2	Homo sapiens OX=9606	1:Experimental evidence at protein level	E3 ubiquitin-protein ligase AMFR	1	0.999	0	0	5	2	0	0	0	0	0	0
sp|Q9UKY1|ZHX1_HUMAN	Q9UKY1	ZHX1_HUMAN	ZHX1	873	15.5	Homo sapiens OX=9606	1:Experimental evidence at protein level	Zinc fingers and homeoboxes protein 1	1	0.999	0	0	1	0	7	3	0	0	2	7
sp|Q9UL01|DSE_HUMAN	Q9UL01	DSE_HUMAN	DSE	958	2.3	Homo sapiens OX=9606	1:Experimental evidence at protein level	Dermatan-sulfate epimerase	0.9808	0.999	0	0	0	1	0	0	0	0	0	0
sp|Q9UL03|INT6_HUMAN	Q9UL03	INT6_HUMAN	INTS6	887	7.8	Homo sapiens OX=9606	1:Experimental evidence at protein level	Integrator complex subunit 6	1	0.999	0	2	1	0	1	2	0	0	3	4
sp|Q9UL26|RB22A_HUMAN	Q9UL26	RB22A_HUMAN	RAB22A	194	50	Homo sapiens OX=9606	1:Experimental evidence at protein level	Ras-related protein Rab-22A	1	0.999	0	0	4	8	0	0	0	0	0	0
sp|Q9UL36|ZN236_HUMAN	Q9UL36	ZN236_HUMAN	ZNF236	1845	1.6	Homo sapiens OX=9606	2:Experimental evidence at transcript level	Zinc finger protein 236	0.8895	0.9937	0	0	0	0	1	1	0	0	0	0
sp|Q9UL45|BL1S6_HUMAN	Q9UL45	BL1S6_HUMAN	BLOC1S6	172	25.6	Homo sapiens OX=9606	1:Experimental evidence at protein level	Biogenesis of lysosome-related organelles complex 1 subunit 6	1	0.999	0	1	0	0	0	0	0	0	0	0
sp|Q9UL54|TAOK2_HUMAN	Q9UL54	TAOK2_HUMAN	TAOK2	1235	1.1	Homo sapiens OX=9606	1:Experimental evidence at protein level	Serine/threonine-protein kinase TAO2	0.9808	0.999	0	0	1	1	0	0	0	0	0	0
sp|Q9UL63|MKLN1_HUMAN	Q9UL63	MKLN1_HUMAN	MKLN1	735	6.1	Homo sapiens OX=9606	1:Experimental evidence at protein level	Muskelin	1	0.999	0	0	0	0	1	1	0	0	0	0
sp|Q9ULH0|KDIS_HUMAN	Q9ULH0	KDIS_HUMAN	KIDINS220	1771	3.7	Homo sapiens OX=9606	1:Experimental evidence at protein level	Kinase D-interacting substrate of 220 kDa	0.9999	0.999	1	0	0	0	1	2	0	0	0	0
sp|Q9ULH1|ASAP1_HUMAN	Q9ULH1	ASAP1_HUMAN	ASAP1	1129	8.9	Homo sapiens OX=9606	1:Experimental evidence at protein level	Arf-GAP with SH3 domain, ANK repeat and PH domain-containing protein 1	1	0.999	1	1	0	0	0	2	0	0	0	0
sp|Q9ULJ6|ZMIZ1_HUMAN	Q9ULJ6	ZMIZ1_HUMAN	ZMIZ1	1067	11.6	Homo sapiens OX=9606	1:Experimental evidence at protein level	Zinc finger MIZ domain-containing protein 1	1	0.999	0	0	0	0	5	4	0	0	1	1
sp|Q9ULJ7|ANR50_HUMAN	Q9ULJ7	ANR50_HUMAN	ANKRD50	1429	4.3	Homo sapiens OX=9606	1:Experimental evidence at protein level	Ankyrin repeat domain-containing protein 50	1	0.999	0	0	1	0	1	0	0	0	0	0
sp|Q9ULJ8|NEB1_HUMAN	Q9ULJ8	NEB1_HUMAN	PPP1R9A	1098	2.6	Homo sapiens OX=9606	1:Experimental evidence at protein level	Neurabin-1	0.9808	0.999	0	0	0	0	0	0	0	0	0	0
sp|Q9ULK5|VANG2_HUMAN	Q9ULK5	VANG2_HUMAN	VANGL2	521	6.5	Homo sapiens OX=9606	1:Experimental evidence at protein level	Vang-like protein 2	1	0.9986	0	0	0	0	2	2	0	0	0	0
sp|Q9ULT0|TTC7A_HUMAN	Q9ULT0	TTC7A_HUMAN	TTC7A	858	1.9	Homo sapiens OX=9606	1:Experimental evidence at protein level	Tetratricopeptide repeat protein 7A	0.9808	0.999	0	0	0	0	0	0	0	0	0	0
sp|Q9ULW3|ABT1_HUMAN	Q9ULW3	ABT1_HUMAN	ABT1	272	24.6	Homo sapiens OX=9606	1:Experimental evidence at protein level	Activator of basal transcription 1	1	0.999	0	0	0	0	0	0	0	0	4	5
sp|Q9UM13|APC10_HUMAN	Q9UM13	APC10_HUMAN	ANAPC10	185	6.5	Homo sapiens OX=9606	1:Experimental evidence at protein level	Anaphase-promoting complex subunit 10	0.9714	0.9985	0	0	0	0	0	0	0	0	1	0
sp|Q9UM82|SPAT2_HUMAN	Q9UM82	SPAT2_HUMAN	SPATA2	520	7.7	Homo sapiens OX=9606	1:Experimental evidence at protein level	Spermatogenesis-associated protein 2	1	0.999	0	0	1	0	1	0	0	0	0	0
sp|Q9UMX1|SUFU_HUMAN	Q9UMX1	SUFU_HUMAN	SUFU	484	14.3	Homo sapiens OX=9606	1:Experimental evidence at protein level	Suppressor of fused homolog	1	0.999	0	0	0	0	2	1	0	0	0	0
sp|Q9UMX5|NENF_HUMAN	Q9UMX5	NENF_HUMAN	NENF	172	62.8	Homo sapiens OX=9606	1:Experimental evidence at protein level	Neudesin	1	0.999	0	0	10	9	0	0	0	0	0	0
sp|Q9UMY1|NOL7_HUMAN	Q9UMY1	NOL7_HUMAN	NOL7	257	32.7	Homo sapiens OX=9606	1:Experimental evidence at protein level	Nucleolar protein 7	1	0.999	0	0	0	0	0	0	0	0	9	10
sp|Q9UN36|NDRG2_HUMAN	Q9UN36	NDRG2_HUMAN	NDRG2	371	12.4	Homo sapiens OX=9606	1:Experimental evidence at protein level	Protein NDRG2	1	0.999	1	1	0	1	0	0	0	0	0	0
sp|Q9UNI6|DUS12_HUMAN	Q9UNI6	DUS12_HUMAN	DUSP12	340	43.2	Homo sapiens OX=9606	1:Experimental evidence at protein level	Dual specificity protein phosphatase 12	1	0.999	6	6	0	1	0	0	0	0	2	0
sp|Q9UNL2|SSRG_HUMAN	Q9UNL2	SSRG_HUMAN	SSR3	185	17.3	Homo sapiens OX=9606	1:Experimental evidence at protein level	Translocon-associated protein subunit gamma	1	0.999	0	0	5	4	0	0	0	0	0	0
sp|Q9UNQ2|DIM1_HUMAN	Q9UNQ2	DIM1_HUMAN	DIMT1	313	55.9	Homo sapiens OX=9606	1:Experimental evidence at protein level	Probable dimethyladenosine transferase	1	0.999	0	0	0	0	0	0	0	0	16	17
sp|Q9UNS1|TIM_HUMAN	Q9UNS1	TIM_HUMAN	TIMELESS	1208	9.8	Homo sapiens OX=9606	1:Experimental evidence at protein level	Protein timeless homolog	1	0.999	1	0	1	0	3	4	0	0	2	4
sp|Q9UNX3|RL26L_HUMAN	Q9UNX3	RL26L_HUMAN	RPL26L1	145	62.8	Homo sapiens OX=9606	1:Experimental evidence at protein level	60S ribosomal protein L26-like 1	0.9988	0.999	0	0	0	0	0	0	0	0	1	1
sp|Q9UNZ5|L10K_HUMAN	Q9UNZ5	L10K_HUMAN	C19orf53	99	18.2	Homo sapiens OX=9606	1:Experimental evidence at protein level	Leydig cell tumor 10 kDa protein homolog	1	0.9988	0	0	0	0	0	0	0	0	3	2
sp|Q9UP83|COG5_HUMAN	Q9UP83	COG5_HUMAN	COG5	839	5.7	Homo sapiens OX=9606	1:Experimental evidence at protein level	Conserved oligomeric Golgi complex subunit 5	0.996	0.999	0	0	0	0	2	1	0	0	0	1
sp|Q9UPM8|AP4E1_HUMAN	Q9UPM8	AP4E1_HUMAN	AP4E1	1137	5.5	Homo sapiens OX=9606	1:Experimental evidence at protein level	AP-4 complex subunit epsilon-1	1	0.999	0	0	0	1	1	1	0	0	0	0
sp|Q9UPN3|MACF1_HUMAN	Q9UPN3	MACF1_HUMAN	MACF1	7388	2.2	Homo sapiens OX=9606	1:Experimental evidence at protein level	Microtubule-actin cross-linking factor 1, isoforms 1/2/3/5	1	0.999	2	2	0	1	1	0	0	0	0	1
sp|Q9UPN4|CP131_HUMAN	Q9UPN4	CP131_HUMAN	CEP131	1083	4.8	Homo sapiens OX=9606	1:Experimental evidence at protein level	Centrosomal protein of 131 kDa	1	0.999	1	1	0	0	1	1	0	0	0	0
sp|Q9UPQ3|AGAP1_HUMAN	Q9UPQ3	AGAP1_HUMAN	AGAP1	857	6.4	Homo sapiens OX=9606	1:Experimental evidence at protein level	Arf-GAP with GTPase, ANK repeat and PH domain-containing protein 1	0.9982	0.999	0	0	0	0	1	1	0	0	0	0
sp|Q9UPR0|PLCL2_HUMAN	Q9UPR0	PLCL2_HUMAN	PLCL2	1127	3.2	Homo sapiens OX=9606	1:Experimental evidence at protein level	Inactive phospholipase C-like protein 2	0.9984	0.9987	0	0	0	0	0	1	0	0	0	0
sp|Q9UPT5|EXOC7_HUMAN	Q9UPT5	EXOC7_HUMAN	EXOC7	735	15	Homo sapiens OX=9606	1:Experimental evidence at protein level	Exocyst complex component 7	1	0.999	1	2	0	1	3	3	0	0	0	0
sp|Q9UPT6|JIP3_HUMAN	Q9UPT6	JIP3_HUMAN	MAPK8IP3	1336	5	Homo sapiens OX=9606	1:Experimental evidence at protein level	C-Jun-amino-terminal kinase-interacting protein 3	0.996	0.999	0	1	0	0	0	1	0	0	0	0
sp|Q9UPU5|UBP24_HUMAN	Q9UPU5	UBP24_HUMAN	USP24	2620	1.8	Homo sapiens OX=9606	1:Experimental evidence at protein level	Ubiquitin carboxyl-terminal hydrolase 24	1	0.999	1	0	0	0	0	0	0	0	0	0
sp|Q9UPW6|SATB2_HUMAN	Q9UPW6	SATB2_HUMAN	SATB2	733	6.7	Homo sapiens OX=9606	1:Experimental evidence at protein level	DNA-binding protein SATB2	0.9952	0.9988	0	0	0	0	0	0	0	0	0	1
sp|Q9UPY5|XCT_HUMAN	Q9UPY5	XCT_HUMAN	SLC7A11	501	3	Homo sapiens OX=9606	1:Experimental evidence at protein level	Cystine/glutamate transporter	0.9808	0.999	0	0	0	0	1	1	0	0	0	0
sp|Q9UPZ3|HPS5_HUMAN	Q9UPZ3	HPS5_HUMAN	HPS5	1129	1.9	Homo sapiens OX=9606	1:Experimental evidence at protein level	Hermansky-Pudlak syndrome 5 protein	0.9808	0.999	1	0	0	0	0	0	0	0	0	0
sp|Q9UQ84|EXO1_HUMAN	Q9UQ84	EXO1_HUMAN	EXO1	846	3	Homo sapiens OX=9606	1:Experimental evidence at protein level	Exonuclease 1	0.9604	0.9979	0	0	0	0	0	0	0	0	0	2
sp|Q9UQE7|SMC3_HUMAN	Q9UQE7	SMC3_HUMAN	SMC3	1217	4.4	Homo sapiens OX=9606	1:Experimental evidence at protein level	Structural maintenance of chromosomes protein 3	1	0.999	0	0	2	1	2	1	0	0	0	1
sp|Q9Y221|NIP7_HUMAN	Q9Y221	NIP7_HUMAN	NIP7	180	21.7	Homo sapiens OX=9606	1:Experimental evidence at protein level	60S ribosome subunit biogenesis protein NIP7 homolog	0.9983	0.999	0	0	0	0	0	0	0	0	1	1
sp|Q9Y243|AKT3_HUMAN	Q9Y243	AKT3_HUMAN	AKT3	479	13.4	Homo sapiens OX=9606	1:Experimental evidence at protein level	RAC-gamma serine/threonine-protein kinase	1	0.999	0	0	0	0	0	0	0	0	0	0
sp|Q9Y253|POLH_HUMAN	Q9Y253	POLH_HUMAN	POLH	713	2.4	Homo sapiens OX=9606	1:Experimental evidence at protein level	DNA polymerase eta	0.9305	0.9962	0	0	0	0	0	0	0	0	1	0
sp|Q9Y256|FACE2_HUMAN	Q9Y256	FACE2_HUMAN	RCE1	329	4.3	Homo sapiens OX=9606	1:Experimental evidence at protein level	CAAX prenyl protease 2	0.9808	0.999	0	0	1	1	0	0	0	0	0	0
sp|Q9Y281|COF2_HUMAN	Q9Y281	COF2_HUMAN	CFL2	166	39.2	Homo sapiens OX=9606	1:Experimental evidence at protein level	Cofilin-2	0.996	0.999	1	1	0	0	0	0	0	0	0	0
sp|Q9Y282|ERGI3_HUMAN	Q9Y282	ERGI3_HUMAN	ERGIC3	383	20.9	Homo sapiens OX=9606	1:Experimental evidence at protein level	Endoplasmic reticulum-Golgi intermediate compartment protein 3	1	0.999	0	0	11	15	1	1	0	0	0	0
sp|Q9Y287|ITM2B_HUMAN	Q9Y287	ITM2B_HUMAN	ITM2B	266	3.4	Homo sapiens OX=9606	1:Experimental evidence at protein level	Integral membrane protein 2B	0.964	0.9981	0	0	1	1	0	1	0	0	0	0
sp|Q9Y2D2|S35A3_HUMAN	Q9Y2D2	S35A3_HUMAN	SLC35A3	325	4.6	Homo sapiens OX=9606	1:Experimental evidence at protein level	UDP-N-acetylglucosamine transporter	0.9808	0.999	0	0	1	1	0	0	0	0	0	0
sp|Q9Y2F5|ICE1_HUMAN	Q9Y2F5	ICE1_HUMAN	ICE1	2266	2.1	Homo sapiens OX=9606	1:Experimental evidence at protein level	Little elongation complex subunit 1	0.9882	0.995	0	0	0	0	2	1	0	0	0	0
sp|Q9Y2G8|DJC16_HUMAN	Q9Y2G8	DJC16_HUMAN	DNAJC16	782	20.5	Homo sapiens OX=9606	2:Experimental evidence at transcript level	DnaJ homolog subfamily C member 16	1	0.999	0	0	14	15	0	0	0	0	0	0
sp|Q9Y2H2|SAC2_HUMAN	Q9Y2H2	SAC2_HUMAN	INPP5F	1132	8.3	Homo sapiens OX=9606	1:Experimental evidence at protein level	Phosphatidylinositide phosphatase SAC2	1	0.999	2	1	1	1	4	2	0	0	2	1
sp|Q9Y2I8|WDR37_HUMAN	Q9Y2I8	WDR37_HUMAN	WDR37	494	2.4	Homo sapiens OX=9606	1:Experimental evidence at protein level	WD repeat-containing protein 37	0.9808	0.999	0	0	0	0	0	0	0	0	0	0
sp|Q9Y2K1|ZBTB1_HUMAN	Q9Y2K1	ZBTB1_HUMAN	ZBTB1	713	4.2	Homo sapiens OX=9606	1:Experimental evidence at protein level	Zinc finger and BTB domain-containing protein 1	0.9995	0.999	0	0	0	0	3	1	0	0	0	0
sp|Q9Y2K2|SIK3_HUMAN	Q9Y2K2	SIK3_HUMAN	SIK3	1321	2.1	Homo sapiens OX=9606	1:Experimental evidence at protein level	Serine/threonine-protein kinase SIK3	0.9808	0.999	1	0	0	0	0	0	0	0	0	0
sp|Q9Y2K5|R3HD2_HUMAN	Q9Y2K5	R3HD2_HUMAN	R3HDM2	976	5.3	Homo sapiens OX=9606	1:Experimental evidence at protein level	R3H domain-containing protein 2	0.9997	0.999	2	2	0	1	1	1	0	0	0	1
sp|Q9Y2L5|TPPC8_HUMAN	Q9Y2L5	TPPC8_HUMAN	TRAPPC8	1435	26.3	Homo sapiens OX=9606	1:Experimental evidence at protein level	Trafficking protein particle complex subunit 8	1	0.999	2	2	4	3	17	12	0	0	0	0
sp|Q9Y2P8|RCL1_HUMAN	Q9Y2P8	RCL1_HUMAN	RCL1	373	60.1	Homo sapiens OX=9606	1:Experimental evidence at protein level	RNA 3'-terminal phosphate cyclase-like protein	1	0.999	2	0	2	0	0	0	0	0	20	14
sp|Q9Y2Q0|AT8A1_HUMAN	Q9Y2Q0	AT8A1_HUMAN	ATP8A1	1164	7	Homo sapiens OX=9606	1:Experimental evidence at protein level	Phospholipid-transporting ATPase IA	1	0.999	0	0	0	0	3	2	0	0	0	0
sp|Q9Y2T2|AP3M1_HUMAN	Q9Y2T2	AP3M1_HUMAN	AP3M1	418	4.8	Homo sapiens OX=9606	1:Experimental evidence at protein level	AP-3 complex subunit mu-1	0.9999	0.999	0	0	0	0	1	1	0	0	0	0
sp|Q9Y2U5|M3K2_HUMAN	Q9Y2U5	M3K2_HUMAN	MAP3K2	619	3.1	Homo sapiens OX=9606	1:Experimental evidence at protein level	Mitogen-activated protein kinase kinase kinase 2	0.9568	0.9977	0	0	0	0	0	0	0	0	0	0
sp|Q9Y2Y1|RPC10_HUMAN	Q9Y2Y1	RPC10_HUMAN	POLR3K	108	17.6	Homo sapiens OX=9606	1:Experimental evidence at protein level	DNA-directed RNA polymerase III subunit RPC10	0.9808	0.999	0	0	0	0	0	0	0	0	1	1
sp|Q9Y324|FCF1_HUMAN	Q9Y324	FCF1_HUMAN	FCF1	198	8.1	Homo sapiens OX=9606	2:Experimental evidence at transcript level	rRNA-processing protein FCF1 homolog	1	0.999	0	0	0	0	0	0	0	0	2	0
sp|Q9Y330|ZBT12_HUMAN	Q9Y330	ZBT12_HUMAN	ZBTB12	459	4.1	Homo sapiens OX=9606	1:Experimental evidence at protein level	Zinc finger and BTB domain-containing protein 12	0.9808	0.999	0	0	0	0	0	0	0	0	0	0
sp|Q9Y3A2|UTP11_HUMAN	Q9Y3A2	UTP11_HUMAN	UTP11	253	3.2	Homo sapiens OX=9606	1:Experimental evidence at protein level	Probable U3 small nucleolar RNA-associated protein 11	0.9374	0.9966	0	0	0	0	0	0	0	0	1	0
sp|Q9Y3A6|TMED5_HUMAN	Q9Y3A6	TMED5_HUMAN	TMED5	229	27.1	Homo sapiens OX=9606	1:Experimental evidence at protein level	Transmembrane emp24 domain-containing protein 5	1	0.999	0	0	2	3	0	0	0	0	0	0
sp|Q9Y3B2|EXOS1_HUMAN	Q9Y3B2	EXOS1_HUMAN	EXOSC1	195	8.7	Homo sapiens OX=9606	1:Experimental evidence at protein level	Exosome complex component CSL4	0.9808	0.999	0	0	0	0	0	0	0	0	1	0
sp|Q9Y3C8|UFC1_HUMAN	Q9Y3C8	UFC1_HUMAN	UFC1	167	6	Homo sapiens OX=9606	1:Experimental evidence at protein level	Ubiquitin-fold modifier-conjugating enzyme 1	0.9751	0.9987	1	1	0	0	0	0	0	0	1	0
sp|Q9Y3E0|GOT1B_HUMAN	Q9Y3E0	GOT1B_HUMAN	GOLT1B	138	9.4	Homo sapiens OX=9606	1:Experimental evidence at protein level	Vesicle transport protein GOT1B	0.9808	0.999	0	1	0	1	0	0	0	0	0	0
sp|Q9Y3E1|HDGR3_HUMAN	Q9Y3E1	HDGR3_HUMAN	HDGFL3	203	33	Homo sapiens OX=9606	1:Experimental evidence at protein level	Hepatoma-derived growth factor-related protein 3	1	0.999	0	0	0	0	0	0	0	0	5	1
sp|Q9Y3E5|PTH2_HUMAN	Q9Y3E5	PTH2_HUMAN	PTRH2	179	35.8	Homo sapiens OX=9606	1:Experimental evidence at protein level	Peptidyl-tRNA hydrolase 2, mitochondrial	1	0.999	0	0	2	6	0	0	0	0	0	0
sp|Q9Y3P4|RHBD3_HUMAN	Q9Y3P4	RHBD3_HUMAN	RHBDD3	386	7.3	Homo sapiens OX=9606	2:Experimental evidence at transcript level	Rhomboid domain-containing protein 3	1	0.999	1	1	2	1	0	0	0	0	0	0
sp|Q9Y3S1|WNK2_HUMAN	Q9Y3S1	WNK2_HUMAN	WNK2	2297	4.4	Homo sapiens OX=9606	1:Experimental evidence at protein level	Serine/threonine-protein kinase WNK2	1	0.999	0	0	0	0	1	0	0	0	0	0
sp|Q9Y421|FA32A_HUMAN	Q9Y421	FA32A_HUMAN	FAM32A	112	8	Homo sapiens OX=9606	1:Experimental evidence at protein level	Protein FAM32A	0.9808	0.999	0	0	0	0	0	0	0	0	1	1
sp|Q9Y426|C2CD2_HUMAN	Q9Y426	C2CD2_HUMAN	C2CD2	696	8.5	Homo sapiens OX=9606	1:Experimental evidence at protein level	C2 domain-containing protein 2	1	0.999	0	0	3	2	1	0	0	0	0	0
sp|Q9Y483|MTF2_HUMAN	Q9Y483	MTF2_HUMAN	MTF2	593	7.3	Homo sapiens OX=9606	1:Experimental evidence at protein level	Metal-response element-binding transcription factor 2	1	0.999	0	0	0	0	0	0	0	0	3	2
sp|Q9Y496|KIF3A_HUMAN	Q9Y496	KIF3A_HUMAN	KIF3A	699	9.2	Homo sapiens OX=9606	1:Experimental evidence at protein level	Kinesin-like protein KIF3A	1	0.999	2	1	0	0	0	0	0	0	0	1
sp|Q9Y4B6|DCAF1_HUMAN	Q9Y4B6	DCAF1_HUMAN	DCAF1	1507	4.3	Homo sapiens OX=9606	1:Experimental evidence at protein level	DDB1- and CUL4-associated factor 1	1	0.999	0	0	0	0	0	0	0	0	2	2
sp|Q9Y4C1|KDM3A_HUMAN	Q9Y4C1	KDM3A_HUMAN	KDM3A	1321	19.4	Homo sapiens OX=9606	1:Experimental evidence at protein level	Lysine-specific demethylase 3A	1	0.999	0	0	1	2	9	4	0	0	7	6
sp|Q9Y4C2|TCAF1_HUMAN	Q9Y4C2	TCAF1_HUMAN	TCAF1	921	9.9	Homo sapiens OX=9606	1:Experimental evidence at protein level	TRPM8 channel-associated factor 1	1	0.999	1	1	0	0	5	2	0	0	0	0
sp|Q9Y4E6|WDR7_HUMAN	Q9Y4E6	WDR7_HUMAN	WDR7	1490	7.4	Homo sapiens OX=9606	1:Experimental evidence at protein level	WD repeat-containing protein 7	1	0.999	1	2	4	3	3	5	0	0	1	1
sp|Q9Y4L1|HYOU1_HUMAN	Q9Y4L1	HYOU1_HUMAN	HYOU1	999	31.2	Homo sapiens OX=9606	1:Experimental evidence at protein level	Hypoxia up-regulated protein 1	1	0.999	0	0	27	23	0	0	0	0	0	0
sp|Q9Y4P3|TBL2_HUMAN	Q9Y4P3	TBL2_HUMAN	TBL2	447	64.9	Homo sapiens OX=9606	1:Experimental evidence at protein level	Transducin beta-like protein 2	1	0.999	2	0	39	42	11	10	0	0	1	0
sp|Q9Y4X4|KLF12_HUMAN	Q9Y4X4	KLF12_HUMAN	KLF12	402	11.2	Homo sapiens OX=9606	1:Experimental evidence at protein level	Krueppel-like factor 12	1	0.999	1	0	0	0	1	2	0	0	2	4
sp|Q9Y4Y9|LSM5_HUMAN	Q9Y4Y9	LSM5_HUMAN	LSM5	91	51.6	Homo sapiens OX=9606	1:Experimental evidence at protein level	U6 snRNA-associated Sm-like protein LSm5	1	0.999	0	1	1	1	0	0	0	0	0	0
sp|Q9Y512|SAM50_HUMAN	Q9Y512	SAM50_HUMAN	SAMM50	469	2.3	Homo sapiens OX=9606	1:Experimental evidence at protein level	Sorting and assembly machinery component 50 homolog	0.9622	0.998	0	0	1	1	1	1	0	0	0	0
sp|Q9Y597|KCTD3_HUMAN	Q9Y597	KCTD3_HUMAN	KCTD3	815	4.4	Homo sapiens OX=9606	1:Experimental evidence at protein level	BTB/POZ domain-containing protein KCTD3	1	0.999	2	1	0	0	0	0	0	0	0	0
sp|Q9Y5B0|CTDP1_HUMAN	Q9Y5B0	CTDP1_HUMAN	CTDP1	961	12.9	Homo sapiens OX=9606	1:Experimental evidence at protein level	RNA polymerase II subunit A C-terminal domain phosphatase	1	0.999	0	0	0	0	1	0	0	0	4	4
sp|Q9Y5J1|UTP18_HUMAN	Q9Y5J1	UTP18_HUMAN	UTP18	556	46.8	Homo sapiens OX=9606	1:Experimental evidence at protein level	U3 small nucleolar RNA-associated protein 18 homolog	1	0.999	0	0	0	0	0	0	0	0	15	17
sp|Q9Y5K8|VATD_HUMAN	Q9Y5K8	VATD_HUMAN	ATP6V1D	247	6.5	Homo sapiens OX=9606	1:Experimental evidence at protein level	V-type proton ATPase subunit D	0.9808	0.999	0	2	0	0	0	0	0	0	0	0
sp|Q9Y5M8|SRPRB_HUMAN	Q9Y5M8	SRPRB_HUMAN	SRPRB	271	66.4	Homo sapiens OX=9606	1:Experimental evidence at protein level	Signal recognition particle receptor subunit beta	1	0.999	1	0	26	33	3	5	0	0	0	0
sp|Q9Y5S2|MRCKB_HUMAN	Q9Y5S2	MRCKB_HUMAN	CDC42BPB	1711	3	Homo sapiens OX=9606	1:Experimental evidence at protein level	Serine/threonine-protein kinase MRCK beta	0.9999	0.9988	0	0	0	0	2	1	0	0	0	0
sp|Q9Y5V0|ZN706_HUMAN	Q9Y5V0	ZN706_HUMAN	ZNF706	76	36.8	Homo sapiens OX=9606	1:Experimental evidence at protein level	Zinc finger protein 706	0.9808	0.999	0	0	0	0	0	0	0	0	1	0
sp|Q9Y5W9|SNX11_HUMAN	Q9Y5W9	SNX11_HUMAN	SNX11	270	9.3	Homo sapiens OX=9606	1:Experimental evidence at protein level	Sorting nexin-11	1	0.999	0	0	0	0	0	2	0	0	0	0
sp|Q9Y5X2|SNX8_HUMAN	Q9Y5X2	SNX8_HUMAN	SNX8	465	2.8	Homo sapiens OX=9606	1:Experimental evidence at protein level	Sorting nexin-8	0.9808	0.999	0	0	0	0	0	0	0	0	0	0
sp|Q9Y5Y0|FLVC1_HUMAN	Q9Y5Y0	FLVC1_HUMAN	FLVCR1	555	12.4	Homo sapiens OX=9606	1:Experimental evidence at protein level	Feline leukemia virus subgroup C receptor-related protein 1	1	0.999	1	1	0	1	4	5	0	0	0	1
sp|Q9Y5Z7|HCFC2_HUMAN	Q9Y5Z7	HCFC2_HUMAN	HCFC2	792	14.9	Homo sapiens OX=9606	1:Experimental evidence at protein level	Host cell factor 2	1	0.999	0	1	0	1	1	1	0	0	0	3
sp|Q9Y5Z9|UBIA1_HUMAN	Q9Y5Z9	UBIA1_HUMAN	UBIAD1	338	19.8	Homo sapiens OX=9606	1:Experimental evidence at protein level	UbiA prenyltransferase domain-containing protein 1	1	0.999	1	0	1	3	4	4	0	0	0	0
sp|Q9Y605|MOFA1_HUMAN	Q9Y605	MOFA1_HUMAN	MRFAP1	127	33.1	Homo sapiens OX=9606	1:Experimental evidence at protein level	MORF4 family-associated protein 1	1	0.999	0	1	0	0	0	0	0	0	2	3
sp|Q9Y619|ORNT1_HUMAN	Q9Y619	ORNT1_HUMAN	SLC25A15	301	8	Homo sapiens OX=9606	1:Experimental evidence at protein level	Mitochondrial ornithine transporter 1	0.9808	0.999	0	0	1	1	0	0	0	0	0	0
sp|Q9Y620|RA54B_HUMAN	Q9Y620	RA54B_HUMAN	RAD54B	910	6.8	Homo sapiens OX=9606	1:Experimental evidence at protein level	DNA repair and recombination protein RAD54B	1	0.999	0	0	1	0	0	1	0	0	1	2
sp|Q9Y639|NPTN_HUMAN	Q9Y639	NPTN_HUMAN	NPTN	398	20.6	Homo sapiens OX=9606	1:Experimental evidence at protein level	Neuroplastin	1	0.999	1	0	7	11	5	6	0	0	1	0
sp|Q9Y657|SPIN1_HUMAN	Q9Y657	SPIN1_HUMAN	SPIN1	262	66.8	Homo sapiens OX=9606	1:Experimental evidence at protein level	Spindlin-1	1	0.999	1	1	0	0	0	0	0	0	14	6
sp|Q9Y666|S12A7_HUMAN	Q9Y666	S12A7_HUMAN	SLC12A7	1083	4.7	Homo sapiens OX=9606	1:Experimental evidence at protein level	Solute carrier family 12 member 7	1	0.999	0	0	0	0	4	3	0	0	0	0
sp|Q9Y673|ALG5_HUMAN	Q9Y673	ALG5_HUMAN	ALG5	324	29.3	Homo sapiens OX=9606	1:Experimental evidence at protein level	Dolichyl-phosphate beta-glucosyltransferase	1	0.999	0	0	8	10	0	0	0	0	0	0
sp|Q9Y6D5|BIG2_HUMAN	Q9Y6D5	BIG2_HUMAN	ARFGEF2	1785	11.9	Homo sapiens OX=9606	1:Experimental evidence at protein level	Brefeldin A-inhibited guanine nucleotide-exchange protein 2	1	0.999	1	2	3	0	6	5	0	0	0	0
sp|Q9Y6D9|MD1L1_HUMAN	Q9Y6D9	MD1L1_HUMAN	MAD1L1	718	7.4	Homo sapiens OX=9606	1:Experimental evidence at protein level	Mitotic spindle assembly checkpoint protein MAD1	0.9808	0.999	0	0	0	0	0	0	0	0	0	1
sp|Q9Y6I4|UBP3_HUMAN	Q9Y6I4	UBP3_HUMAN	USP3	520	6.7	Homo sapiens OX=9606	1:Experimental evidence at protein level	Ubiquitin carboxyl-terminal hydrolase 3	1	0.999	0	0	0	0	0	0	0	0	3	2
sp|Q9Y6J9|TAF6L_HUMAN	Q9Y6J9	TAF6L_HUMAN	TAF6L	622	5	Homo sapiens OX=9606	1:Experimental evidence at protein level	TAF6-like RNA polymerase II p300/CBP-associated factor-associated factor 65 kDa subunit 6L	1	0.999	0	0	0	0	2	2	0	0	1	1
sp|Q9Y6K0|CEPT1_HUMAN	Q9Y6K0	CEPT1_HUMAN	CEPT1	416	11.1	Homo sapiens OX=9606	1:Experimental evidence at protein level	Choline/ethanolaminephosphotransferase 1	1	0.999	0	0	2	3	0	0	0	0	0	0
sp|Q9Y6M4|KC1G3_HUMAN	Q9Y6M4	KC1G3_HUMAN	CSNK1G3	447	18.3	Homo sapiens OX=9606	1:Experimental evidence at protein level	Casein kinase I isoform gamma-3	1	0.999	0	0	0	0	5	4	0	0	0	0
sp|Q9Y6Q2|STON1_HUMAN	Q9Y6Q2	STON1_HUMAN	STON1	735	5.3	Homo sapiens OX=9606	1:Experimental evidence at protein level	Stonin-1	0.9808	0.999	0	0	2	0	0	0	0	0	1	0
sp|Q9Y6Q9|NCOA3_HUMAN	Q9Y6Q9	NCOA3_HUMAN	NCOA3	1424	1.6	Homo sapiens OX=9606	1:Experimental evidence at protein level	Nuclear receptor coactivator 3	0.9808	0.999	0	0	1	0	1	1	0	0	0	0
sp|Q9Y6R1|S4A4_HUMAN	Q9Y6R1	S4A4_HUMAN	SLC4A4	1079	4.7	Homo sapiens OX=9606	1:Experimental evidence at protein level	Electrogenic sodium bicarbonate cotransporter 1	1	0.999	0	0	0	0	3	2	0	0	0	0
sp|Q9Y6R4|M3K4_HUMAN	Q9Y6R4	M3K4_HUMAN	MAP3K4	1608	3.9	Homo sapiens OX=9606	1:Experimental evidence at protein level	Mitogen-activated protein kinase kinase kinase 4	0.9808	0.999	1	0	0	0	0	0	0	0	1	0
sp|Q9Y6V7|DDX49_HUMAN	Q9Y6V7	DDX49_HUMAN	DDX49	483	13.5	Homo sapiens OX=9606	1:Experimental evidence at protein level	Probable ATP-dependent RNA helicase DDX49	1	0.999	0	0	0	0	0	0	0	0	3	2
sp|Q9Y6W3|CAN7_HUMAN	Q9Y6W3	CAN7_HUMAN	CAPN7	813	14.3	Homo sapiens OX=9606	1:Experimental evidence at protein level	Calpain-7	1	0.999	2	1	1	0	2	0	0	0	0	0
sp|Q9Y6X4|F169A_HUMAN	Q9Y6X4	F169A_HUMAN	FAM169A	670	25.7	Homo sapiens OX=9606	1:Experimental evidence at protein level	Soluble lamin-associated protein of 75 kDa	1	0.999	0	1	9	6	0	0	0	0	4	7
sp|Q9Y6X9|MORC2_HUMAN	Q9Y6X9	MORC2_HUMAN	MORC2	1032	7.8	Homo sapiens OX=9606	1:Experimental evidence at protein level	MORC family CW-type zinc finger protein 2	1	0.999	1	1	0	0	0	0	0	0	2	4
sp|Q9Y6Y0|NS1BP_HUMAN	Q9Y6Y0	NS1BP_HUMAN	IVNS1ABP	642	12.6	Homo sapiens OX=9606	1:Experimental evidence at protein level	Influenza virus NS1A-binding protein	1	0.999	0	1	0	0	0	0	0	0	0	0
sp|A3KMH1|VWA8_HUMAN	A3KMH1	VWA8_HUMAN	VWA8	1905	5.5	Homo sapiens OX=9606	1:Experimental evidence at protein level	von Willebrand factor A domain-containing protein 8	1	0.999	0	0	0	0	0	0	6	3	0	0
sp|A4D1E9|GTPBA_HUMAN	A4D1E9	GTPBA_HUMAN	GTPBP10	387	67.7	Homo sapiens OX=9606	1:Experimental evidence at protein level	GTP-binding protein 10	1	0.999	0	0	0	0	0	0	25	25	0	0
sp|A6H8Y1|BDP1_HUMAN	A6H8Y1	BDP1_HUMAN	BDP1	2624	0.3	Homo sapiens OX=9606	1:Experimental evidence at protein level	Transcription factor TFIIIB component B'' homolog	0.8157	0.9804	0	0	0	0	0	0	2	1	0	0
sp|A6NJ78|MET15_HUMAN	A6NJ78	MET15_HUMAN	METTL15	407	38.6	Homo sapiens OX=9606	1:Experimental evidence at protein level	Probable methyltransferase-like protein 15	1	0.999	0	0	0	0	0	0	10	8	0	0
sp|A8MZA4|GG6L6_HUMAN	A8MZA4	GG6L6_HUMAN	GOLGA6L6	724	1.7	Homo sapiens OX=9606	3:Protein inferred from homology	Golgin subfamily A member 6-like protein 6	0.7935	0.9775	0	0	0	0	0	0	1	0	0	0
sp|O00330|ODPX_HUMAN	O00330	ODPX_HUMAN	PDHX	501	32.9	Homo sapiens OX=9606	1:Experimental evidence at protein level	Pyruvate dehydrogenase protein X component, mitochondrial	1	0.999	0	0	0	0	0	0	14	12	0	0
sp|O00409|FOXN3_HUMAN	O00409	FOXN3_HUMAN	FOXN3	490	1.7	Homo sapiens OX=9606	1:Experimental evidence at protein level	Forkhead box protein N3	0.9877	0.9989	0	0	0	0	0	0	1	0	0	0
sp|O14548|COX7R_HUMAN	O14548	COX7R_HUMAN	COX7A2L	114	36	Homo sapiens OX=9606	1:Experimental evidence at protein level	Cytochrome c oxidase subunit 7A-related protein, mitochondrial	0.9888	0.999	0	0	0	0	0	0	3	1	0	0
sp|O14561|ACPM_HUMAN	O14561	ACPM_HUMAN	NDUFAB1	156	11.5	Homo sapiens OX=9606	1:Experimental evidence at protein level	Acyl carrier protein, mitochondrial	1	0.999	0	0	0	0	0	0	2	1	0	0
sp|O14874|BCKD_HUMAN	O14874	BCKD_HUMAN	BCKDK	412	15	Homo sapiens OX=9606	1:Experimental evidence at protein level	[3-methyl-2-oxobutanoate dehydrogenase [lipoamide]] kinase, mitochondrial	0.9888	0.999	0	0	0	0	0	0	3	1	0	0
sp|O15013|ARHGA_HUMAN	O15013	ARHGA_HUMAN	ARHGEF10	1369	1.8	Homo sapiens OX=9606	1:Experimental evidence at protein level	Rho guanine nucleotide exchange factor 10	0.9888	0.999	0	0	0	0	0	0	0	1	0	0
sp|O43678|NDUA2_HUMAN	O43678	NDUA2_HUMAN	NDUFA2	99	40.4	Homo sapiens OX=9606	1:Experimental evidence at protein level	NADH dehydrogenase [ubiquinone] 1 alpha subcomplex subunit 2	1	0.999	0	0	0	0	0	0	4	4	0	0
sp|O43716|GATC_HUMAN	O43716	GATC_HUMAN	GATC	136	53.7	Homo sapiens OX=9606	1:Experimental evidence at protein level	Glutamyl-tRNA(Gln) amidotransferase subunit C, mitochondrial	1	0.999	0	0	0	0	0	0	4	4	0	0
sp|O43824|GTPB6_HUMAN	O43824	GTPB6_HUMAN	GTPBP6	516	29.8	Homo sapiens OX=9606	2:Experimental evidence at transcript level	Putative GTP-binding protein 6	1	0.999	0	0	0	0	0	0	13	11	0	0
sp|O60783|RT14_HUMAN	O60783	RT14_HUMAN	MRPS14	128	21.9	Homo sapiens OX=9606	1:Experimental evidence at protein level	28S ribosomal protein S14, mitochondrial	1	0.999	0	0	0	0	0	0	2	2	0	0
sp|O60907|TBL1X_HUMAN	O60907	TBL1X_HUMAN	TBL1X	577	5.4	Homo sapiens OX=9606	1:Experimental evidence at protein level	F-box-like/WD repeat-containing protein TBL1X	0.9888	0.999	0	0	0	0	0	0	1	0	0	0
sp|O75030|MITF_HUMAN	O75030	MITF_HUMAN	MITF	526	1.5	Homo sapiens OX=9606	1:Experimental evidence at protein level	Microphthalmia-associated transcription factor	0.8608	0.9859	0	0	0	0	0	0	1	0	0	0
sp|O75127|PTCD1_HUMAN	O75127	PTCD1_HUMAN	PTCD1	700	31.6	Homo sapiens OX=9606	1:Experimental evidence at protein level	Pentatricopeptide repeat-containing protein 1, mitochondrial	1	0.999	0	0	0	0	0	0	13	16	0	0
sp|O75155|CAND2_HUMAN	O75155	CAND2_HUMAN	CAND2	1236	2.2	Homo sapiens OX=9606	1:Experimental evidence at protein level	Cullin-associated NEDD8-dissociated protein 2	0.9381	0.9942	0	0	0	0	0	0	0	1	0	0
sp|O75208|COQ9_HUMAN	O75208	COQ9_HUMAN	COQ9	318	25.8	Homo sapiens OX=9606	1:Experimental evidence at protein level	Ubiquinone biosynthesis protein COQ9, mitochondrial	1	0.999	0	0	0	0	0	0	5	5	0	0
sp|O75306|NDUS2_HUMAN	O75306	NDUS2_HUMAN	NDUFS2	463	42.8	Homo sapiens OX=9606	1:Experimental evidence at protein level	NADH dehydrogenase [ubiquinone] iron-sulfur protein 2, mitochondrial	1	0.999	0	0	0	0	0	0	11	12	0	0
sp|O75323|NIPS2_HUMAN	O75323	NIPS2_HUMAN	NIPSNAP2	286	9.1	Homo sapiens OX=9606	1:Experimental evidence at protein level	Protein NipSnap homolog 2	0.9976	0.999	0	0	0	0	0	0	1	1	0	0
sp|O75364|PITX3_HUMAN	O75364	PITX3_HUMAN	PITX3	302	5.6	Homo sapiens OX=9606	1:Experimental evidence at protein level	Pituitary homeobox 3	0.9888	0.999	0	0	0	0	0	0	1	0	0	0
sp|O75380|NDUS6_HUMAN	O75380	NDUS6_HUMAN	NDUFS6	124	41.1	Homo sapiens OX=9606	1:Experimental evidence at protein level	NADH dehydrogenase [ubiquinone] iron-sulfur protein 6, mitochondrial	1	0.999	0	0	0	0	0	0	3	2	0	0
sp|O75648|MTU1_HUMAN	O75648	MTU1_HUMAN	TRMU	421	12.6	Homo sapiens OX=9606	1:Experimental evidence at protein level	Mitochondrial tRNA-specific 2-thiouridylase 1	1	0.999	0	0	0	0	0	0	3	0	0	0
sp|O75879|GATB_HUMAN	O75879	GATB_HUMAN	GATB	557	17.2	Homo sapiens OX=9606	1:Experimental evidence at protein level	Glutamyl-tRNA(Gln) amidotransferase subunit B, mitochondrial	1	0.999	0	0	0	0	0	0	4	6	0	0
sp|O75947|ATP5H_HUMAN	O75947	ATP5H_HUMAN	ATP5H	161	36	Homo sapiens OX=9606	1:Experimental evidence at protein level	ATP synthase subunit d, mitochondrial	1	0.999	0	0	0	0	0	0	6	3	0	0
sp|O95168|NDUB4_HUMAN	O95168	NDUB4_HUMAN	NDUFB4	129	27.1	Homo sapiens OX=9606	1:Experimental evidence at protein level	NADH dehydrogenase [ubiquinone] 1 beta subcomplex subunit 4	1	0.999	0	0	0	0	0	0	3	2	0	0
sp|O95182|NDUA7_HUMAN	O95182	NDUA7_HUMAN	NDUFA7	113	14.2	Homo sapiens OX=9606	1:Experimental evidence at protein level	NADH dehydrogenase [ubiquinone] 1 alpha subcomplex subunit 7	1	0.999	0	0	0	0	0	0	2	2	0	0
sp|O95363|SYFM_HUMAN	O95363	SYFM_HUMAN	FARS2	451	6	Homo sapiens OX=9606	1:Experimental evidence at protein level	Phenylalanine--tRNA ligase, mitochondrial	0.9888	0.999	0	0	0	0	0	0	0	1	0	0
sp|P07741|APT_HUMAN	P07741	APT_HUMAN	APRT	180	5.6	Homo sapiens OX=9606	1:Experimental evidence at protein level	Adenine phosphoribosyltransferase	0.9822	0.9984	0	0	0	0	0	0	1	0	0	0
sp|P09681|GIP_HUMAN	P09681	GIP_HUMAN	GIP	153	5.9	Homo sapiens OX=9606	1:Experimental evidence at protein level	Gastric inhibitory polypeptide	0.9597	0.9963	0	0	0	0	0	0	0	1	0	0
sp|P0C7U0|ELFN1_HUMAN	P0C7U0	ELFN1_HUMAN	ELFN1	828	1.3	Homo sapiens OX=9606	1:Experimental evidence at protein level	Protein ELFN1	0.7825	0.976	0	0	0	0	0	0	1	1	0	0
sp|P10109|ADX_HUMAN	P10109	ADX_HUMAN	FDX1	184	26.1	Homo sapiens OX=9606	1:Experimental evidence at protein level	Adrenodoxin, mitochondrial	1	0.999	0	0	0	0	0	0	7	8	0	0
sp|P10644|KAP0_HUMAN	P10644	KAP0_HUMAN	PRKAR1A	381	9.7	Homo sapiens OX=9606	1:Experimental evidence at protein level	cAMP-dependent protein kinase type I-alpha regulatory subunit	0.9999	0.999	0	0	0	0	0	0	1	1	0	0
sp|P11310|ACADM_HUMAN	P11310	ACADM_HUMAN	ACADM	421	47	Homo sapiens OX=9606	1:Experimental evidence at protein level	Medium-chain specific acyl-CoA dehydrogenase, mitochondrial	1	0.999	0	0	0	0	0	0	16	16	0	0
sp|P12694|ODBA_HUMAN	P12694	ODBA_HUMAN	BCKDHA	445	13.9	Homo sapiens OX=9606	1:Experimental evidence at protein level	2-oxoisovalerate dehydrogenase subunit alpha, mitochondrial	1	0.999	0	0	0	0	0	0	4	5	0	0
sp|P13196|HEM1_HUMAN	P13196	HEM1_HUMAN	ALAS1	640	4.4	Homo sapiens OX=9606	1:Experimental evidence at protein level	5-aminolevulinate synthase, nonspecific, mitochondrial	0.9888	0.999	0	0	0	0	0	0	1	0	0	0
sp|P13995|MTDC_HUMAN	P13995	MTDC_HUMAN	MTHFD2	350	68.3	Homo sapiens OX=9606	1:Experimental evidence at protein level	Bifunctional methylenetetrahydrofolate dehydrogenase/cyclohydrolase, mitochondrial	1	0.999	0	0	0	0	0	0	16	18	0	0
sp|P14324|FPPS_HUMAN	P14324	FPPS_HUMAN	FDPS	419	2.1	Homo sapiens OX=9606	1:Experimental evidence at protein level	Farnesyl pyrophosphate synthase	0.9242	0.9928	0	0	0	0	0	0	0	1	0	0
sp|P15153|RAC2_HUMAN	P15153	RAC2_HUMAN	RAC2	192	9.9	Homo sapiens OX=9606	1:Experimental evidence at protein level	Ras-related C3 botulinum toxin substrate 2	0.9999	0.999	0	0	0	0	0	0	1	0	0	0
sp|P16104|H2AX_HUMAN	P16104	H2AX_HUMAN	H2AFX	143	35.1	Homo sapiens OX=9606	1:Experimental evidence at protein level	Histone H2AX	0.9999	0.999	0	0	0	0	0	0	2	0	0	0
sp|P22033|MUTA_HUMAN	P22033	MUTA_HUMAN	MUT	750	12.4	Homo sapiens OX=9606	1:Experimental evidence at protein level	Methylmalonyl-CoA mutase, mitochondrial	1	0.999	0	0	0	0	0	0	4	1	0	0
sp|P22570|ADRO_HUMAN	P22570	ADRO_HUMAN	FDXR	491	9.8	Homo sapiens OX=9606	1:Experimental evidence at protein level	NADPH:adrenodoxin oxidoreductase, mitochondrial	1	0.999	0	0	0	0	0	0	3	1	0	0
sp|P23378|GCSP_HUMAN	P23378	GCSP_HUMAN	GLDC	1020	5.6	Homo sapiens OX=9606	1:Experimental evidence at protein level	Glycine dehydrogenase (decarboxylating), mitochondrial	1	0.999	0	0	0	0	0	0	3	0	0	0
sp|P23434|GCSH_HUMAN	P23434	GCSH_HUMAN	GCSH	173	35.8	Homo sapiens OX=9606	1:Experimental evidence at protein level	Glycine cleavage system H protein, mitochondrial	1	0.999	0	0	0	0	0	0	3	6	0	0
sp|P23786|CPT2_HUMAN	P23786	CPT2_HUMAN	CPT2	658	45.7	Homo sapiens OX=9606	1:Experimental evidence at protein level	Carnitine O-palmitoyltransferase 2, mitochondrial	1	0.999	0	0	0	0	0	0	29	23	0	0
sp|P31327|CPSM_HUMAN	P31327	CPSM_HUMAN	CPS1	1500	2.5	Homo sapiens OX=9606	1:Experimental evidence at protein level	Carbamoyl-phosphate synthase [ammonia], mitochondrial	1	0.999	0	0	0	0	0	0	2	2	0	0
sp|P31937|3HIDH_HUMAN	P31937	3HIDH_HUMAN	HIBADH	336	5.4	Homo sapiens OX=9606	1:Experimental evidence at protein level	3-hydroxyisobutyrate dehydrogenase, mitochondrial	0.9888	0.999	0	0	0	0	0	0	0	1	0	0
sp|P32971|TNFL8_HUMAN	P32971	TNFL8_HUMAN	TNFSF8	234	4.3	Homo sapiens OX=9606	2:Experimental evidence at transcript level	Tumor necrosis factor ligand superfamily member 8	0.873	0.9873	0	0	0	0	0	0	0	1	0	0
sp|P35914|HMGCL_HUMAN	P35914	HMGCL_HUMAN	HMGCL	325	3.7	Homo sapiens OX=9606	1:Experimental evidence at protein level	Hydroxymethylglutaryl-CoA lyase, mitochondrial	0.9888	0.999	0	0	0	0	0	0	1	0	0	0
sp|P40692|MLH1_HUMAN	P40692	MLH1_HUMAN	MLH1	756	3.3	Homo sapiens OX=9606	1:Experimental evidence at protein level	DNA mismatch repair protein Mlh1	0.9778	0.998	0	0	0	0	0	0	0	1	0	0
sp|P41162|ETV3_HUMAN	P41162	ETV3_HUMAN	ETV3	512	2.3	Homo sapiens OX=9606	1:Experimental evidence at protein level	ETS translocation variant 3	0.9888	0.999	0	0	0	0	0	0	0	1	0	0
sp|P41247|PLPL4_HUMAN	P41247	PLPL4_HUMAN	PNPLA4	253	12.3	Homo sapiens OX=9606	2:Experimental evidence at transcript level	Patatin-like phospholipase domain-containing protein 4	0.9833	0.9985	0	0	0	0	0	0	1	1	0	0
sp|P43155|CACP_HUMAN	P43155	CACP_HUMAN	CRAT	626	18.2	Homo sapiens OX=9606	1:Experimental evidence at protein level	Carnitine O-acetyltransferase	1	0.999	0	0	0	0	0	0	7	5	0	0
sp|P43897|EFTS_HUMAN	P43897	EFTS_HUMAN	TSFM	325	65.5	Homo sapiens OX=9606	1:Experimental evidence at protein level	Elongation factor Ts, mitochondrial	1	0.999	0	0	0	0	0	0	32	29	0	0
sp|P46199|IF2M_HUMAN	P46199	IF2M_HUMAN	MTIF2	727	29.3	Homo sapiens OX=9606	1:Experimental evidence at protein level	Translation initiation factor IF-2, mitochondrial	1	0.999	0	0	0	0	0	0	15	11	0	0
sp|P49590|SYHM_HUMAN	P49590	SYHM_HUMAN	HARS2	506	22.5	Homo sapiens OX=9606	1:Experimental evidence at protein level	Probable histidine--tRNA ligase, mitochondrial	1	0.999	0	0	0	0	0	0	7	6	0	0
sp|P49748|ACADV_HUMAN	P49748	ACADV_HUMAN	ACADVL	655	22.3	Homo sapiens OX=9606	1:Experimental evidence at protein level	Very long-chain specific acyl-CoA dehydrogenase, mitochondrial	1	0.999	0	0	0	0	0	0	7	9	0	0
sp|P49821|NDUV1_HUMAN	P49821	NDUV1_HUMAN	NDUFV1	464	4.3	Homo sapiens OX=9606	1:Experimental evidence at protein level	NADH dehydrogenase [ubiquinone] flavoprotein 1, mitochondrial	0.9888	0.999	0	0	0	0	0	0	1	0	0	0
sp|P52815|RM12_HUMAN	P52815	RM12_HUMAN	MRPL12	198	22.2	Homo sapiens OX=9606	1:Experimental evidence at protein level	39S ribosomal protein L12, mitochondrial	1	0.999	0	0	0	0	0	0	6	8	0	0
sp|P53597|SUCA_HUMAN	P53597	SUCA_HUMAN	SUCLG1	346	10.4	Homo sapiens OX=9606	1:Experimental evidence at protein level	Succinate--CoA ligase [ADP/GDP-forming] subunit alpha, mitochondrial	1	0.999	0	0	0	0	0	0	3	3	0	0
sp|P53671|LIMK2_HUMAN	P53671	LIMK2_HUMAN	LIMK2	638	4.7	Homo sapiens OX=9606	1:Experimental evidence at protein level	LIM domain kinase 2	0.9888	0.999	0	0	0	0	0	0	0	1	0	0
sp|P54098|DPOG1_HUMAN	P54098	DPOG1_HUMAN	POLG	1239	8.6	Homo sapiens OX=9606	1:Experimental evidence at protein level	DNA polymerase subunit gamma-1	1	0.999	0	0	0	0	0	0	6	3	0	0
sp|P55809|SCOT1_HUMAN	P55809	SCOT1_HUMAN	OXCT1	520	31.3	Homo sapiens OX=9606	1:Experimental evidence at protein level	Succinyl-CoA:3-ketoacid coenzyme A transferase 1, mitochondrial	1	0.999	0	0	0	0	0	0	11	7	0	0
sp|P55854|SUMO3_HUMAN	P55854	SUMO3_HUMAN	SUMO3	103	12.6	Homo sapiens OX=9606	1:Experimental evidence at protein level	Small ubiquitin-related modifier 3	0.9888	0.999	0	0	0	0	0	0	1	0	0	0
sp|P56181|NDUV3_HUMAN	P56181	NDUV3_HUMAN	NDUFV3	108	26.9	Homo sapiens OX=9606	1:Experimental evidence at protein level	NADH dehydrogenase [ubiquinone] flavoprotein 3, mitochondrial	1	0.999	0	0	0	0	0	0	3	3	0	0
sp|P56381|ATP5E_HUMAN	P56381	ATP5E_HUMAN	ATP5F1E	51	45.1	Homo sapiens OX=9606	1:Experimental evidence at protein level	ATP synthase subunit epsilon, mitochondrial	0.9989	0.9814	0	0	0	0	0	0	3	2	0	0
sp|P62491|RB11A_HUMAN	P62491	RB11A_HUMAN	RAB11A	216	40.3	Homo sapiens OX=9606	1:Experimental evidence at protein level	Ras-related protein Rab-11A	1	0.999	0	0	0	0	0	0	10	0	0	0
sp|P78540|ARGI2_HUMAN	P78540	ARGI2_HUMAN	ARG2	354	42.7	Homo sapiens OX=9606	1:Experimental evidence at protein level	Arginase-2, mitochondrial	1	0.999	0	0	0	0	0	0	7	6	0	0
sp|P80404|GABT_HUMAN	P80404	GABT_HUMAN	ABAT	500	5.4	Homo sapiens OX=9606	1:Experimental evidence at protein level	4-aminobutyrate aminotransferase, mitochondrial	1	0.999	0	0	0	0	0	0	2	1	0	0
sp|P82663|RT25_HUMAN	P82663	RT25_HUMAN	MRPS25	173	62.4	Homo sapiens OX=9606	1:Experimental evidence at protein level	28S ribosomal protein S25, mitochondrial	1	0.999	0	0	0	0	0	0	8	6	0	0
sp|P82664|RT10_HUMAN	P82664	RT10_HUMAN	MRPS10	201	23.9	Homo sapiens OX=9606	1:Experimental evidence at protein level	28S ribosomal protein S10, mitochondrial	1	0.999	0	0	0	0	0	0	5	4	0	0
sp|P82909|RT36_HUMAN	P82909	RT36_HUMAN	MRPS36	103	52.4	Homo sapiens OX=9606	1:Experimental evidence at protein level	28S ribosomal protein S36, mitochondrial	1	0.999	0	0	0	0	0	0	7	6	0	0
sp|P82914|RT15_HUMAN	P82914	RT15_HUMAN	MRPS15	257	35	Homo sapiens OX=9606	1:Experimental evidence at protein level	28S ribosomal protein S15, mitochondrial	1	0.999	0	0	0	0	0	0	14	13	0	0
sp|P82930|RT34_HUMAN	P82930	RT34_HUMAN	MRPS34	218	56	Homo sapiens OX=9606	1:Experimental evidence at protein level	28S ribosomal protein S34, mitochondrial	1	0.999	0	0	0	0	0	0	9	9	0	0
sp|P82933|RT09_HUMAN	P82933	RT09_HUMAN	MRPS9	396	65.2	Homo sapiens OX=9606	1:Experimental evidence at protein level	28S ribosomal protein S9, mitochondrial	1	0.999	0	0	0	0	0	0	37	33	0	0
sp|Q00059|TFAM_HUMAN	Q00059	TFAM_HUMAN	TFAM	246	56.5	Homo sapiens OX=9606	1:Experimental evidence at protein level	Transcription factor A, mitochondrial	1	0.999	0	0	0	0	0	0	15	17	0	0
sp|Q01850|CDR2_HUMAN	Q01850	CDR2_HUMAN	CDR2	454	3.5	Homo sapiens OX=9606	1:Experimental evidence at protein level	Cerebellar degeneration-related protein 2	0.9866	0.9988	0	0	0	0	0	0	0	1	0	0
sp|Q02218|ODO1_HUMAN	Q02218	ODO1_HUMAN	OGDH	1023	6.9	Homo sapiens OX=9606	1:Experimental evidence at protein level	2-oxoglutarate dehydrogenase, mitochondrial	1	0.999	0	0	0	0	0	0	0	2	0	0
sp|Q02252|MMSA_HUMAN	Q02252	MMSA_HUMAN	ALDH6A1	535	15.9	Homo sapiens OX=9606	1:Experimental evidence at protein level	Methylmalonate-semialdehyde dehydrogenase [acylating], mitochondrial	1	0.999	0	0	0	0	0	0	2	2	0	0
sp|Q02487|DSC2_HUMAN	Q02487	DSC2_HUMAN	DSC2	901	3.9	Homo sapiens OX=9606	1:Experimental evidence at protein level	Desmocollin-2	1	0.999	0	0	0	0	0	0	2	0	0	0
sp|Q05932|FOLC_HUMAN	Q05932	FOLC_HUMAN	FPGS	587	4.8	Homo sapiens OX=9606	1:Experimental evidence at protein level	Folylpolyglutamate synthase, mitochondrial	1	0.999	0	0	0	0	0	0	1	1	0	0
sp|Q06730|ZN33A_HUMAN	Q06730	ZN33A_HUMAN	ZNF33A	810	3.1	Homo sapiens OX=9606	1:Experimental evidence at protein level	Zinc finger protein 33A	0.9888	0.999	0	0	0	0	0	0	0	1	0	0
sp|Q07890|SOS2_HUMAN	Q07890	SOS2_HUMAN	SOS2	1332	0.8	Homo sapiens OX=9606	1:Experimental evidence at protein level	Son of sevenless homolog 2	0.8276	0.9819	0	0	0	0	0	0	1	0	0	0
sp|Q10713|MPPA_HUMAN	Q10713	MPPA_HUMAN	PMPCA	525	50.9	Homo sapiens OX=9606	1:Experimental evidence at protein level	Mitochondrial-processing peptidase subunit alpha	1	0.999	0	0	0	0	0	0	23	25	0	0
sp|Q13126|MTAP_HUMAN	Q13126	MTAP_HUMAN	MTAP	283	6	Homo sapiens OX=9606	1:Experimental evidence at protein level	S-methyl-5'-thioadenosine phosphorylase	0.9833	0.9985	0	0	0	0	0	0	0	1	0	0
sp|Q13405|RM49_HUMAN	Q13405	RM49_HUMAN	MRPL49	166	7.2	Homo sapiens OX=9606	1:Experimental evidence at protein level	39S ribosomal protein L49, mitochondrial	0.9888	0.999	0	0	0	0	0	0	1	0	0	0
sp|Q13686|ALKB1_HUMAN	Q13686	ALKB1_HUMAN	ALKBH1	389	15.2	Homo sapiens OX=9606	1:Experimental evidence at protein level	Nucleic acid dioxygenase ALKBH1	1	0.999	0	0	0	0	0	0	3	2	0	0
sp|Q13905|RPGF1_HUMAN	Q13905	RPGF1_HUMAN	RAPGEF1	1077	1.6	Homo sapiens OX=9606	1:Experimental evidence at protein level	Rap guanine nucleotide exchange factor 1	0.9888	0.999	0	0	0	0	0	0	0	1	0	0
sp|Q14197|ICT1_HUMAN	Q14197	ICT1_HUMAN	MRPL58	206	44.7	Homo sapiens OX=9606	1:Experimental evidence at protein level	Peptidyl-tRNA hydrolase ICT1, mitochondrial	1	0.999	0	0	0	0	0	0	9	11	0	0
sp|Q149N8|SHPRH_HUMAN	Q149N8	SHPRH_HUMAN	SHPRH	1683	1	Homo sapiens OX=9606	1:Experimental evidence at protein level	E3 ubiquitin-protein ligase SHPRH	0.9784	0.9867	0	0	0	0	0	0	1	1	0	0
sp|Q14CZ7|FAKD3_HUMAN	Q14CZ7	FAKD3_HUMAN	FASTKD3	662	10.9	Homo sapiens OX=9606	1:Experimental evidence at protein level	FAST kinase domain-containing protein 3, mitochondrial	1	0.999	0	0	0	0	0	0	4	2	0	0
sp|Q15031|SYLM_HUMAN	Q15031	SYLM_HUMAN	LARS2	903	35.1	Homo sapiens OX=9606	1:Experimental evidence at protein level	Probable leucine--tRNA ligase, mitochondrial	1	0.999	0	0	0	0	0	0	21	16	0	0
sp|Q15118|PDK1_HUMAN	Q15118	PDK1_HUMAN	PDK1	436	50.2	Homo sapiens OX=9606	1:Experimental evidence at protein level	[Pyruvate dehydrogenase (acetyl-transferring)] kinase isozyme 1, mitochondrial	1	0.999	0	0	0	0	0	0	11	10	0	0
sp|Q15119|PDK2_HUMAN	Q15119	PDK2_HUMAN	PDK2	407	33.4	Homo sapiens OX=9606	1:Experimental evidence at protein level	[Pyruvate dehydrogenase (acetyl-transferring)] kinase isozyme 2, mitochondrial	1	0.999	0	0	0	0	0	0	7	3	0	0
sp|Q15436|SC23A_HUMAN	Q15436	SC23A_HUMAN	SEC23A	765	1.6	Homo sapiens OX=9606	1:Experimental evidence at protein level	Protein transport protein Sec23A	0.9888	0.999	0	0	0	0	0	0	1	0	0	0
sp|Q16586|SGCA_HUMAN	Q16586	SGCA_HUMAN	SGCA	387	3.1	Homo sapiens OX=9606	1:Experimental evidence at protein level	Alpha-sarcoglycan	0.8439	0.9839	0	0	0	0	0	0	0	1	0	0
sp|Q16698|DECR_HUMAN	Q16698	DECR_HUMAN	DECR1	335	42.7	Homo sapiens OX=9606	1:Experimental evidence at protein level	2,4-dienoyl-CoA reductase, mitochondrial	1	0.999	0	0	0	0	0	0	14	15	0	0
sp|Q16740|CLPP_HUMAN	Q16740	CLPP_HUMAN	CLPP	277	28.2	Homo sapiens OX=9606	1:Experimental evidence at protein level	ATP-dependent Clp protease proteolytic subunit, mitochondrial	1	0.999	0	0	0	0	0	0	11	13	0	0
sp|Q16762|THTR_HUMAN	Q16762	THTR_HUMAN	TST	297	54.2	Homo sapiens OX=9606	1:Experimental evidence at protein level	Thiosulfate sulfurtransferase	1	0.999	0	0	0	0	0	0	15	16	0	0
sp|Q16774|KGUA_HUMAN	Q16774	KGUA_HUMAN	GUK1	197	17.3	Homo sapiens OX=9606	1:Experimental evidence at protein level	Guanylate kinase	0.9888	0.999	0	0	0	0	0	0	1	2	0	0
sp|Q16775|GLO2_HUMAN	Q16775	GLO2_HUMAN	HAGH	308	8.1	Homo sapiens OX=9606	1:Experimental evidence at protein level	Hydroxyacylglutathione hydrolase, mitochondrial	1	0.999	0	0	0	0	0	0	2	2	0	0
sp|Q16854|DGUOK_HUMAN	Q16854	DGUOK_HUMAN	DGUOK	277	10.8	Homo sapiens OX=9606	1:Experimental evidence at protein level	Deoxyguanosine kinase, mitochondrial	1	0.999	0	0	0	0	0	0	2	3	0	0
sp|Q3SY69|AL1L2_HUMAN	Q3SY69	AL1L2_HUMAN	ALDH1L2	923	2.8	Homo sapiens OX=9606	1:Experimental evidence at protein level	Mitochondrial 10-formyltetrahydrofolate dehydrogenase	0.9998	0.999	0	0	0	0	0	0	1	2	0	0
sp|Q460N5|PAR14_HUMAN	Q460N5	PAR14_HUMAN	PARP14	1801	0.4	Homo sapiens OX=9606	1:Experimental evidence at protein level	Poly [ADP-ribose] polymerase 14	0.9714	0.9974	0	0	0	0	0	0	1	1	0	0
sp|Q494X3|ZN404_HUMAN	Q494X3	ZN404_HUMAN	ZNF404	552	6.5	Homo sapiens OX=9606	1:Experimental evidence at protein level	Zinc finger protein 404	0.8489	0.9845	0	0	0	0	0	0	1	0	0	0
sp|Q4G0N4|NAKD2_HUMAN	Q4G0N4	NAKD2_HUMAN	NADK2	442	41	Homo sapiens OX=9606	1:Experimental evidence at protein level	NAD kinase 2, mitochondrial	1	0.999	0	0	0	0	0	0	15	11	0	0
sp|Q4V339|CBWD6_HUMAN	Q4V339	CBWD6_HUMAN	CBWD6	395	10.9	Homo sapiens OX=9606	3:Protein inferred from homology	COBW domain-containing protein 6	1	0.999	0	0	0	0	0	0	3	0	0	0
sp|Q53R41|FAKD1_HUMAN	Q53R41	FAKD1_HUMAN	FASTKD1	847	2.6	Homo sapiens OX=9606	1:Experimental evidence at protein level	FAST kinase domain-containing protein 1, mitochondrial	0.9888	0.999	0	0	0	0	0	0	2	1	0	0
sp|Q5BKU9|OXLD1_HUMAN	Q5BKU9	OXLD1_HUMAN	OXLD1	147	17.7	Homo sapiens OX=9606	2:Experimental evidence at transcript level	Oxidoreductase-like domain-containing protein 1	1	0.999	0	0	0	0	0	0	2	2	0	0
sp|Q5HYK3|COQ5_HUMAN	Q5HYK3	COQ5_HUMAN	COQ5	327	9.2	Homo sapiens OX=9606	1:Experimental evidence at protein level	2-methoxy-6-polyprenyl-1,4-benzoquinol methylase, mitochondrial	1	0.999	0	0	0	0	0	0	2	0	0	0
sp|Q5JPH6|SYEM_HUMAN	Q5JPH6	SYEM_HUMAN	EARS2	523	59.5	Homo sapiens OX=9606	1:Experimental evidence at protein level	Probable glutamate--tRNA ligase, mitochondrial	1	0.999	0	0	0	0	0	0	37	42	0	0
sp|Q5ST30|SYVM_HUMAN	Q5ST30	SYVM_HUMAN	VARS2	1063	1.5	Homo sapiens OX=9606	1:Experimental evidence at protein level	Valine--tRNA ligase, mitochondrial	0.9888	0.999	0	0	0	0	0	0	1	0	0	0
sp|Q5SXM8|DNLZ_HUMAN	Q5SXM8	DNLZ_HUMAN	DNLZ	178	15.7	Homo sapiens OX=9606	1:Experimental evidence at protein level	DNL-type zinc finger protein	1	0.999	0	0	0	0	0	0	2	3	0	0
sp|Q5T011|SZT2_HUMAN	Q5T011	SZT2_HUMAN	SZT2	3432	0.2	Homo sapiens OX=9606	1:Experimental evidence at protein level	KICSTOR complex protein SZT2	0.8739	0.9874	0	0	0	0	0	0	1	1	0	0
sp|Q5T160|SYRM_HUMAN	Q5T160	SYRM_HUMAN	RARS2	578	44.8	Homo sapiens OX=9606	1:Experimental evidence at protein level	Probable arginine--tRNA ligase, mitochondrial	1	0.999	0	0	0	0	0	0	22	16	0	0
sp|Q5T1C6|THEM4_HUMAN	Q5T1C6	THEM4_HUMAN	THEM4	240	23.3	Homo sapiens OX=9606	1:Experimental evidence at protein level	Acyl-coenzyme A thioesterase THEM4	1	0.999	0	0	0	0	0	0	5	5	0	0
sp|Q5T2R2|DPS1_HUMAN	Q5T2R2	DPS1_HUMAN	PDSS1	415	22.9	Homo sapiens OX=9606	1:Experimental evidence at protein level	Decaprenyl-diphosphate synthase subunit 1	1	0.999	0	0	0	0	0	0	5	3	0	0
sp|Q5T653|RM02_HUMAN	Q5T653	RM02_HUMAN	MRPL2	305	28.5	Homo sapiens OX=9606	1:Experimental evidence at protein level	39S ribosomal protein L2, mitochondrial	1	0.999	0	0	0	0	0	0	5	6	0	0
sp|Q5TEU4|NDUF5_HUMAN	Q5TEU4	NDUF5_HUMAN	NDUFAF5	345	23.2	Homo sapiens OX=9606	1:Experimental evidence at protein level	Arginine-hydroxylase NDUFAF5, mitochondrial	1	0.999	0	0	0	0	0	0	9	6	0	0
sp|Q5TF39|MFS4B_HUMAN	Q5TF39	MFS4B_HUMAN	MFSD4B	518	1.5	Homo sapiens OX=9606	2:Experimental evidence at transcript level	Sodium-dependent glucose transporter 1	0.8033	0.9788	0	0	0	0	0	0	1	1	0	0
sp|Q5VVQ6|OTU1_HUMAN	Q5VVQ6	OTU1_HUMAN	YOD1	348	4.3	Homo sapiens OX=9606	1:Experimental evidence at protein level	Ubiquitin thioesterase OTU1	0.9888	0.999	0	0	0	0	0	0	2	0	0	0
sp|Q6JQN1|ACD10_HUMAN	Q6JQN1	ACD10_HUMAN	ACAD10	1059	1.5	Homo sapiens OX=9606	1:Experimental evidence at protein level	Acyl-CoA dehydrogenase family member 10	0.8157	0.9804	0	0	0	0	0	0	1	0	0	0
sp|Q6NVY1|HIBCH_HUMAN	Q6NVY1	HIBCH_HUMAN	HIBCH	386	45.6	Homo sapiens OX=9606	1:Experimental evidence at protein level	3-hydroxyisobutyryl-CoA hydrolase, mitochondrial	1	0.999	0	0	0	0	0	0	26	24	0	0
sp|Q6P161|RM54_HUMAN	Q6P161	RM54_HUMAN	MRPL54	138	41.3	Homo sapiens OX=9606	1:Experimental evidence at protein level	39S ribosomal protein L54, mitochondrial	1	0.999	0	0	0	0	0	0	3	3	0	0
sp|Q6P1X6|CH082_HUMAN	Q6P1X6	CH082_HUMAN	C8orf82	216	32.4	Homo sapiens OX=9606	1:Experimental evidence at protein level	UPF0598 protein C8orf82	1	0.999	0	0	0	0	0	0	5	7	0	0
sp|Q6P587|FAHD1_HUMAN	Q6P587	FAHD1_HUMAN	FAHD1	224	42.9	Homo sapiens OX=9606	1:Experimental evidence at protein level	Acylpyruvase FAHD1, mitochondrial	1	0.999	0	0	0	0	0	0	6	7	0	0
sp|Q6PI78|TMM65_HUMAN	Q6PI78	TMM65_HUMAN	TMEM65	240	7.5	Homo sapiens OX=9606	1:Experimental evidence at protein level	Transmembrane protein 65	0.9998	0.999	0	0	0	0	0	0	2	1	0	0
sp|Q6ZW31|SYDE1_HUMAN	Q6ZW31	SYDE1_HUMAN	SYDE1	735	1.6	Homo sapiens OX=9606	1:Experimental evidence at protein level	Rho GTPase-activating protein SYDE1	0.8929	0.9895	0	0	0	0	0	0	1	1	0	0
sp|Q7Z2W9|RM21_HUMAN	Q7Z2W9	RM21_HUMAN	MRPL21	205	27.8	Homo sapiens OX=9606	1:Experimental evidence at protein level	39S ribosomal protein L21, mitochondrial	1	0.999	0	0	0	0	0	0	5	4	0	0
sp|Q7Z4W1|DCXR_HUMAN	Q7Z4W1	DCXR_HUMAN	DCXR	244	13.5	Homo sapiens OX=9606	1:Experimental evidence at protein level	L-xylulose reductase	1	0.999	0	0	0	0	0	0	2	3	0	0
sp|Q7Z6M4|MTEF4_HUMAN	Q7Z6M4	MTEF4_HUMAN	MTERF4	381	13.4	Homo sapiens OX=9606	1:Experimental evidence at protein level	Transcription termination factor 4, mitochondrial	1	0.999	0	0	0	0	0	0	4	2	0	0
sp|Q7Z7F7|RM55_HUMAN	Q7Z7F7	RM55_HUMAN	MRPL55	128	39.1	Homo sapiens OX=9606	1:Experimental evidence at protein level	39S ribosomal protein L55, mitochondrial	1	0.999	0	0	0	0	0	0	8	7	0	0
sp|Q7Z7H8|RM10_HUMAN	Q7Z7H8	RM10_HUMAN	MRPL10	261	19.2	Homo sapiens OX=9606	1:Experimental evidence at protein level	39S ribosomal protein L10, mitochondrial	1	0.999	0	0	0	0	0	0	3	3	0	0
sp|Q86SX6|GLRX5_HUMAN	Q86SX6	GLRX5_HUMAN	GLRX5	157	64.3	Homo sapiens OX=9606	1:Experimental evidence at protein level	Glutaredoxin-related protein 5, mitochondrial	1	0.999	0	0	0	0	0	0	5	5	0	0
sp|Q86U28|ISCA2_HUMAN	Q86U28	ISCA2_HUMAN	ISCA2	154	50.6	Homo sapiens OX=9606	1:Experimental evidence at protein level	Iron-sulfur cluster assembly 2 homolog, mitochondrial	1	0.999	0	0	0	0	0	0	6	7	0	0
sp|Q86U90|YRDC_HUMAN	Q86U90	YRDC_HUMAN	YRDC	279	4.3	Homo sapiens OX=9606	1:Experimental evidence at protein level	YrdC domain-containing protein, mitochondrial	0.8847	0.9886	0	0	0	0	0	0	1	0	0	0
sp|Q86UY8|NT5D3_HUMAN	Q86UY8	NT5D3_HUMAN	NT5DC3	548	11.7	Homo sapiens OX=9606	1:Experimental evidence at protein level	5'-nucleotidase domain-containing protein 3	1	0.999	0	0	0	0	0	0	4	3	0	0
sp|Q86YE8|ZN573_HUMAN	Q86YE8	ZN573_HUMAN	ZNF573	665	4.2	Homo sapiens OX=9606	2:Experimental evidence at transcript level	Zinc finger protein 573	0.9992	0.9978	0	0	0	0	0	0	1	0	0	0
sp|Q8IWL3|HSC20_HUMAN	Q8IWL3	HSC20_HUMAN	HSCB	235	29.4	Homo sapiens OX=9606	1:Experimental evidence at protein level	Iron-sulfur cluster co-chaperone protein HscB, mitochondrial	1	0.999	0	0	0	0	0	0	4	3	0	0
sp|Q8IYB8|SUV3_HUMAN	Q8IYB8	SUV3_HUMAN	SUPV3L1	786	45.9	Homo sapiens OX=9606	1:Experimental evidence at protein level	ATP-dependent RNA helicase SUPV3L1, mitochondrial	1	0.999	0	0	0	0	0	0	33	32	0	0
sp|Q8IYQ7|THNS1_HUMAN	Q8IYQ7	THNS1_HUMAN	THNSL1	743	17	Homo sapiens OX=9606	1:Experimental evidence at protein level	Threonine synthase-like 1	1	0.999	0	0	0	0	0	0	6	6	0	0
sp|Q8N0V3|RBFA_HUMAN	Q8N0V3	RBFA_HUMAN	RBFA	343	15.2	Homo sapiens OX=9606	1:Experimental evidence at protein level	Putative ribosome-binding factor A, mitochondrial	1	0.999	0	0	0	0	0	0	6	4	0	0
sp|Q8N0Z3|SPICE_HUMAN	Q8N0Z3	SPICE_HUMAN	SPICE1	855	1.4	Homo sapiens OX=9606	1:Experimental evidence at protein level	Spindle and centriole-associated protein 1	0.9888	0.999	0	0	0	0	0	0	0	1	0	0
sp|Q8N3Z3|GTPB8_HUMAN	Q8N3Z3	GTPB8_HUMAN	GTPBP8	284	17.3	Homo sapiens OX=9606	2:Experimental evidence at transcript level	GTP-binding protein 8	1	0.999	0	0	0	0	0	0	3	2	0	0
sp|Q8N4T8|CBR4_HUMAN	Q8N4T8	CBR4_HUMAN	CBR4	237	24.9	Homo sapiens OX=9606	1:Experimental evidence at protein level	Carbonyl reductase family member 4	1	0.999	0	0	0	0	0	0	4	3	0	0
sp|Q8N8R5|CB069_HUMAN	Q8N8R5	CB069_HUMAN	C2orf69	385	3.4	Homo sapiens OX=9606	1:Experimental evidence at protein level	UPF0565 protein C2orf69	0.9888	0.999	0	0	0	0	0	0	1	1	0	0
sp|Q8NB14|UBP38_HUMAN	Q8NB14	UBP38_HUMAN	USP38	1042	1.3	Homo sapiens OX=9606	1:Experimental evidence at protein level	Ubiquitin carboxyl-terminal hydrolase 38	0.9888	0.999	0	0	0	0	0	0	1	0	0	0
sp|Q8NC60|NOA1_HUMAN	Q8NC60	NOA1_HUMAN	NOA1	698	36.2	Homo sapiens OX=9606	1:Experimental evidence at protein level	Nitric oxide-associated protein 1	1	0.999	0	0	0	0	0	0	20	19	0	0
sp|Q8NCN5|PDPR_HUMAN	Q8NCN5	PDPR_HUMAN	PDPR	879	28.3	Homo sapiens OX=9606	1:Experimental evidence at protein level	Pyruvate dehydrogenase phosphatase regulatory subunit, mitochondrial	1	0.999	0	0	0	0	0	0	18	14	0	0
sp|Q8NEU8|DP13B_HUMAN	Q8NEU8	DP13B_HUMAN	APPL2	664	2.1	Homo sapiens OX=9606	1:Experimental evidence at protein level	DCC-interacting protein 13-beta	0.9888	0.999	0	0	0	0	0	0	1	0	0	0
sp|Q8NFP7|NUD10_HUMAN	Q8NFP7	NUD10_HUMAN	NUDT10	164	13.4	Homo sapiens OX=9606	1:Experimental evidence at protein level	Diphosphoinositol polyphosphate phosphohydrolase 3-alpha	1	0.999	0	0	0	0	0	0	2	0	0	0
sp|Q8NFV4|ABHDB_HUMAN	Q8NFV4	ABHDB_HUMAN	ABHD11	315	14.6	Homo sapiens OX=9606	1:Experimental evidence at protein level	Protein ABHD11	0.9989	0.999	0	0	0	0	0	0	0	2	0	0
sp|Q8NI37|PPTC7_HUMAN	Q8NI37	PPTC7_HUMAN	PPTC7	304	20.1	Homo sapiens OX=9606	2:Experimental evidence at transcript level	Protein phosphatase PTC7 homolog	1	0.999	0	0	0	0	0	0	4	2	0	0
sp|Q8NI60|COQ8A_HUMAN	Q8NI60	COQ8A_HUMAN	COQ8A	647	17.9	Homo sapiens OX=9606	1:Experimental evidence at protein level	Atypical kinase COQ8A, mitochondrial	1	0.999	0	0	0	0	0	0	12	11	0	0
sp|Q8TAA5|GRPE2_HUMAN	Q8TAA5	GRPE2_HUMAN	GRPEL2	225	30.7	Homo sapiens OX=9606	1:Experimental evidence at protein level	GrpE protein homolog 2, mitochondrial	1	0.999	0	0	0	0	0	0	3	0	0	0
sp|Q8TAE8|G45IP_HUMAN	Q8TAE8	G45IP_HUMAN	GADD45GIP1	222	14.4	Homo sapiens OX=9606	1:Experimental evidence at protein level	Growth arrest and DNA damage-inducible proteins-interacting protein 1	1	0.999	0	0	0	0	0	0	3	2	0	0
sp|Q8TB05|UBAD1_HUMAN	Q8TB05	UBAD1_HUMAN	UBALD1	177	5.1	Homo sapiens OX=9606	2:Experimental evidence at transcript level	UBA-like domain-containing protein 1	0.9703	0.9973	0	0	0	0	0	0	1	1	0	0
sp|Q8TB37|NUBPL_HUMAN	Q8TB37	NUBPL_HUMAN	NUBPL	319	6.6	Homo sapiens OX=9606	1:Experimental evidence at protein level	Iron-sulfur protein NUBPL	0.9888	0.999	0	0	0	0	0	0	1	1	0	0
sp|Q8TBP6|S2540_HUMAN	Q8TBP6	S2540_HUMAN	SLC25A40	338	8.9	Homo sapiens OX=9606	1:Experimental evidence at protein level	Solute carrier family 25 member 40	1	0.999	0	0	0	0	0	0	2	0	0	0
sp|Q8TCC3|RM30_HUMAN	Q8TCC3	RM30_HUMAN	MRPL30	161	11.8	Homo sapiens OX=9606	1:Experimental evidence at protein level	39S ribosomal protein L30, mitochondrial	0.8869	0.9781	0	0	0	0	0	0	2	0	0	0
sp|Q8TCS8|PNPT1_HUMAN	Q8TCS8	PNPT1_HUMAN	PNPT1	783	48.5	Homo sapiens OX=9606	1:Experimental evidence at protein level	Polyribonucleotide nucleotidyltransferase 1, mitochondrial	1	0.999	0	0	0	0	0	0	31	24	0	0
sp|Q8TD30|ALAT2_HUMAN	Q8TD30	ALAT2_HUMAN	GPT2	523	17.8	Homo sapiens OX=9606	1:Experimental evidence at protein level	Alanine aminotransferase 2	1	0.999	0	0	0	0	0	0	5	2	0	0
sp|Q8TDI0|CHD5_HUMAN	Q8TDI0	CHD5_HUMAN	CHD5	1954	12.5	Homo sapiens OX=9606	1:Experimental evidence at protein level	Chromodomain-helicase-DNA-binding protein 5	0.9894	0.9829	0	0	0	0	0	0	1	1	0	0
sp|Q8WUR7|CO040_HUMAN	Q8WUR7	CO040_HUMAN	C15orf40	153	7.2	Homo sapiens OX=9606	1:Experimental evidence at protein level	UPF0235 protein C15orf40	0.9789	0.9981	0	0	0	0	0	0	1	1	0	0
sp|Q8WV60|PTCD2_HUMAN	Q8WV60	PTCD2_HUMAN	PTCD2	388	13.9	Homo sapiens OX=9606	1:Experimental evidence at protein level	Pentatricopeptide repeat-containing protein 2, mitochondrial	0.9956	0.999	0	0	0	0	0	0	2	1	0	0
sp|Q8WV74|NUDT8_HUMAN	Q8WV74	NUDT8_HUMAN	NUDT8	236	41.1	Homo sapiens OX=9606	1:Experimental evidence at protein level	Nucleoside diphosphate-linked moiety X motif 8	1	0.999	0	0	0	0	0	0	7	8	0	0
sp|Q8WVK7|SKA2_HUMAN	Q8WVK7	SKA2_HUMAN	SKA2	121	11.6	Homo sapiens OX=9606	1:Experimental evidence at protein level	Spindle and kinetochore-associated protein 2	0.9888	0.999	0	0	0	0	0	0	0	1	0	0
sp|Q8WVM0|TFB1M_HUMAN	Q8WVM0	TFB1M_HUMAN	TFB1M	346	21.1	Homo sapiens OX=9606	1:Experimental evidence at protein level	Dimethyladenosine transferase 1, mitochondrial	1	0.999	0	0	0	0	0	0	4	4	0	0
sp|Q8WWV3|RT4I1_HUMAN	Q8WWV3	RT4I1_HUMAN	RTN4IP1	396	24.7	Homo sapiens OX=9606	1:Experimental evidence at protein level	Reticulon-4-interacting protein 1, mitochondrial	1	0.999	0	0	0	0	0	0	4	4	0	0
sp|Q8WXG6|MADD_HUMAN	Q8WXG6	MADD_HUMAN	MADD	1647	1.5	Homo sapiens OX=9606	1:Experimental evidence at protein level	MAP kinase-activating death domain protein	0.9714	0.9974	0	0	0	0	0	0	1	0	0	0
sp|Q8WXI3|ASB10_HUMAN	Q8WXI3	ASB10_HUMAN	ASB10	467	2.8	Homo sapiens OX=9606	1:Experimental evidence at protein level	Ankyrin repeat and SOCS box protein 10	0.9223	0.9926	0	0	0	0	0	0	1	0	0	0
sp|Q92506|DHB8_HUMAN	Q92506	DHB8_HUMAN	HSD17B8	261	21.1	Homo sapiens OX=9606	1:Experimental evidence at protein level	Estradiol 17-beta-dehydrogenase 8	1	0.999	0	0	0	0	0	0	4	4	0	0
sp|Q92819|HYAS2_HUMAN	Q92819	HYAS2_HUMAN	HAS2	552	3.1	Homo sapiens OX=9606	2:Experimental evidence at transcript level	Hyaluronan synthase 2	0.8514	0.9848	0	0	0	0	0	0	1	0	0	0
sp|Q969J2|ZKSC4_HUMAN	Q969J2	ZKSC4_HUMAN	ZKSCAN4	545	3.5	Homo sapiens OX=9606	1:Experimental evidence at protein level	Zinc finger protein with KRAB and SCAN domains 4	0.9877	0.9989	0	0	0	0	0	0	1	0	0	0
sp|Q96A26|F162A_HUMAN	Q96A26	F162A_HUMAN	FAM162A	154	26	Homo sapiens OX=9606	1:Experimental evidence at protein level	Protein FAM162A	1	0.999	0	0	0	0	0	0	2	2	0	0
sp|Q96C01|F136A_HUMAN	Q96C01	F136A_HUMAN	FAM136A	138	15.9	Homo sapiens OX=9606	1:Experimental evidence at protein level	Protein FAM136A	0.9888	0.999	0	0	0	0	0	0	1	0	0	0
sp|Q96C45|ULK4_HUMAN	Q96C45	ULK4_HUMAN	ULK4	1275	0.7	Homo sapiens OX=9606	1:Experimental evidence at protein level	Serine/threonine-protein kinase ULK4	0.8188	0.9808	0	0	0	0	0	0	1	0	0	0
sp|Q96CM3|RUSD4_HUMAN	Q96CM3	RUSD4_HUMAN	RPUSD4	377	17.5	Homo sapiens OX=9606	1:Experimental evidence at protein level	Mitochondrial RNA pseudouridine synthase RPUSD4	1	0.999	0	0	0	0	0	0	2	5	0	0
sp|Q96CU9|FXRD1_HUMAN	Q96CU9	FXRD1_HUMAN	FOXRED1	486	2.7	Homo sapiens OX=9606	1:Experimental evidence at protein level	FAD-dependent oxidoreductase domain-containing protein 1	0.9888	0.999	0	0	0	0	0	0	1	0	0	0
sp|Q96D53|COQ8B_HUMAN	Q96D53	COQ8B_HUMAN	COQ8B	544	12.5	Homo sapiens OX=9606	1:Experimental evidence at protein level	Atypical kinase COQ8B, mitochondrial	1	0.999	0	0	0	0	0	0	2	2	0	0
sp|Q96DP5|FMT_HUMAN	Q96DP5	FMT_HUMAN	MTFMT	389	4.6	Homo sapiens OX=9606	1:Experimental evidence at protein level	Methionyl-tRNA formyltransferase, mitochondrial	0.9888	0.999	0	0	0	0	0	0	1	0	0	0
sp|Q96DV4|RM38_HUMAN	Q96DV4	RM38_HUMAN	MRPL38	380	2.4	Homo sapiens OX=9606	1:Experimental evidence at protein level	39S ribosomal protein L38, mitochondrial	0.9822	0.9984	0	0	0	0	0	0	1	0	0	0
sp|Q96E11|RRFM_HUMAN	Q96E11	RRFM_HUMAN	MRRF	262	46.6	Homo sapiens OX=9606	1:Experimental evidence at protein level	Ribosome-recycling factor, mitochondrial	1	0.999	0	0	0	0	0	0	16	14	0	0
sp|Q96E29|MTEF3_HUMAN	Q96E29	MTEF3_HUMAN	MTERF3	417	9.1	Homo sapiens OX=9606	1:Experimental evidence at protein level	Transcription termination factor 3, mitochondrial	1	0.999	0	0	0	0	0	0	2	2	0	0
sp|Q96EH3|MASU1_HUMAN	Q96EH3	MASU1_HUMAN	MALSU1	234	32.5	Homo sapiens OX=9606	1:Experimental evidence at protein level	Mitochondrial assembly of ribosomal large subunit protein 1	1	0.999	0	0	0	0	0	0	6	5	0	0
sp|Q96GC5|RM48_HUMAN	Q96GC5	RM48_HUMAN	MRPL48	212	16.5	Homo sapiens OX=9606	1:Experimental evidence at protein level	39S ribosomal protein L48, mitochondrial	1	0.999	0	0	0	0	0	0	6	5	0	0
sp|Q96GJ1|TRM2_HUMAN	Q96GJ1	TRM2_HUMAN	TRMT2B	504	8.5	Homo sapiens OX=9606	1:Experimental evidence at protein level	tRNA (uracil(54)-C(5))-methyltransferase homolog	1	0.999	0	0	0	0	0	0	1	3	0	0
sp|Q96GW9|SYMM_HUMAN	Q96GW9	SYMM_HUMAN	MARS2	593	30.2	Homo sapiens OX=9606	1:Experimental evidence at protein level	Methionine--tRNA ligase, mitochondrial	1	0.999	0	0	0	0	0	0	11	7	0	0
sp|Q96HP4|OXND1_HUMAN	Q96HP4	OXND1_HUMAN	OXNAD1	312	34.6	Homo sapiens OX=9606	1:Experimental evidence at protein level	Oxidoreductase NAD-binding domain-containing protein 1	1	0.999	0	0	0	0	0	0	8	5	0	0
sp|Q96I51|RCC1L_HUMAN	Q96I51	RCC1L_HUMAN	RCC1L	464	4.7	Homo sapiens OX=9606	1:Experimental evidence at protein level	RCC1-like G exchanging factor-like protein	0.9888	0.999	0	0	0	0	0	0	1	0	0	0
sp|Q96I59|SYNM_HUMAN	Q96I59	SYNM_HUMAN	NARS2	477	29.1	Homo sapiens OX=9606	1:Experimental evidence at protein level	Probable asparagine--tRNA ligase, mitochondrial	1	0.999	0	0	0	0	0	0	8	6	0	0
sp|Q96I99|SUCB2_HUMAN	Q96I99	SUCB2_HUMAN	SUCLG2	432	53.7	Homo sapiens OX=9606	1:Experimental evidence at protein level	Succinate--CoA ligase [GDP-forming] subunit beta, mitochondrial	1	0.999	0	0	0	0	0	0	25	23	0	0
sp|Q96L92|SNX27_HUMAN	Q96L92	SNX27_HUMAN	SNX27	541	7.8	Homo sapiens OX=9606	1:Experimental evidence at protein level	Sorting nexin-27	1	0.999	0	0	0	0	0	0	1	1	0	0
sp|Q96LT7|CI072_HUMAN	Q96LT7	CI072_HUMAN	C9orf72	481	3.7	Homo sapiens OX=9606	1:Experimental evidence at protein level	Guanine nucleotide exchange C9orf72	0.9503	0.9954	0	0	0	0	0	0	0	1	0	0
sp|Q96Q11|TRNT1_HUMAN	Q96Q11	TRNT1_HUMAN	TRNT1	434	13.1	Homo sapiens OX=9606	1:Experimental evidence at protein level	CCA tRNA nucleotidyltransferase 1, mitochondrial	1	0.999	0	0	0	0	0	0	4	2	0	0
sp|Q96Q42|ALS2_HUMAN	Q96Q42	ALS2_HUMAN	ALS2	1657	0.4	Homo sapiens OX=9606	1:Experimental evidence at protein level	Alsin	0.8018	0.9786	0	0	0	0	0	0	1	1	0	0
sp|Q96QE5|TEFM_HUMAN	Q96QE5	TEFM_HUMAN	TEFM	360	29.2	Homo sapiens OX=9606	1:Experimental evidence at protein level	Transcription elongation factor, mitochondrial	1	0.999	0	0	0	0	0	0	10	8	0	0
sp|Q96RR1|PEO1_HUMAN	Q96RR1	PEO1_HUMAN	TWNK	684	14.9	Homo sapiens OX=9606	1:Experimental evidence at protein level	Twinkle protein, mitochondrial	1	0.999	0	0	0	0	0	0	4	7	0	0
sp|Q96SZ6|CK5P1_HUMAN	Q96SZ6	CK5P1_HUMAN	CDK5RAP1	601	12.8	Homo sapiens OX=9606	1:Experimental evidence at protein level	CDK5 regulatory subunit-associated protein 1	1	0.999	0	0	0	0	0	0	5	2	0	0
sp|Q99757|THIOM_HUMAN	Q99757	THIOM_HUMAN	TXN2	166	28.9	Homo sapiens OX=9606	1:Experimental evidence at protein level	Thioredoxin, mitochondrial	1	0.999	0	0	0	0	0	0	10	7	0	0
sp|Q99766|ATP5S_HUMAN	Q99766	ATP5S_HUMAN	ATP5S	215	22.8	Homo sapiens OX=9606	1:Experimental evidence at protein level	ATP synthase subunit s, mitochondrial	1	0.999	0	0	0	0	0	0	5	4	0	0
sp|Q9BPW8|NIPS1_HUMAN	Q9BPW8	NIPS1_HUMAN	NIPSNAP1	284	72.5	Homo sapiens OX=9606	1:Experimental evidence at protein level	Protein NipSnap homolog 1	1	0.999	0	0	0	0	0	0	29	35	0	0
sp|Q9BQ95|ECSIT_HUMAN	Q9BQ95	ECSIT_HUMAN	ECSIT	431	12.3	Homo sapiens OX=9606	1:Experimental evidence at protein level	Evolutionarily conserved signaling intermediate in Toll pathway, mitochondrial	1	0.999	0	0	0	0	0	0	3	3	0	0
sp|Q9BT17|MTG1_HUMAN	Q9BT17	MTG1_HUMAN	MTG1	334	21.9	Homo sapiens OX=9606	1:Experimental evidence at protein level	Mitochondrial ribosome-associated GTPase 1	1	0.999	0	0	0	0	0	0	5	2	0	0
sp|Q9BU02|THTPA_HUMAN	Q9BU02	THTPA_HUMAN	THTPA	230	12.2	Homo sapiens OX=9606	1:Experimental evidence at protein level	Thiamine-triphosphatase	0.9888	0.999	0	0	0	0	0	0	1	0	0	0
sp|Q9BU89|DOHH_HUMAN	Q9BU89	DOHH_HUMAN	DOHH	302	7.6	Homo sapiens OX=9606	1:Experimental evidence at protein level	Deoxyhypusine hydroxylase	0.9888	0.999	0	0	0	0	0	0	1	1	0	0
sp|Q9BUE6|ISCA1_HUMAN	Q9BUE6	ISCA1_HUMAN	ISCA1	129	26.4	Homo sapiens OX=9606	1:Experimental evidence at protein level	Iron-sulfur cluster assembly 1 homolog, mitochondrial	1	0.999	0	0	0	0	0	0	3	1	0	0
sp|Q9BV20|MTNA_HUMAN	Q9BV20	MTNA_HUMAN	MRI1	369	3.5	Homo sapiens OX=9606	1:Experimental evidence at protein level	Methylthioribose-1-phosphate isomerase	0.9757	0.9978	0	0	0	0	0	0	1	0	0	0
sp|Q9BVS5|TR61B_HUMAN	Q9BVS5	TR61B_HUMAN	TRMT61B	477	41.9	Homo sapiens OX=9606	1:Experimental evidence at protein level	tRNA (adenine(58)-N(1))-methyltransferase, mitochondrial	1	0.999	0	0	0	0	0	0	15	15	0	0
sp|Q9BX84|TRPM6_HUMAN	Q9BX84	TRPM6_HUMAN	TRPM6	2022	1.3	Homo sapiens OX=9606	1:Experimental evidence at protein level	Transient receptor potential cation channel subfamily M member 6	0.8133	0.9801	0	0	0	0	0	0	0	1	0	0
sp|Q9BXW7|HDHD5_HUMAN	Q9BXW7	HDHD5_HUMAN	HDHD5	423	38.3	Homo sapiens OX=9606	1:Experimental evidence at protein level	Haloacid dehalogenase-like hydrolase domain-containing 5	1	0.999	0	0	0	0	0	0	9	10	0	0
sp|Q9BYC9|RM20_HUMAN	Q9BYC9	RM20_HUMAN	MRPL20	149	5.4	Homo sapiens OX=9606	1:Experimental evidence at protein level	39S ribosomal protein L20, mitochondrial	0.8439	0.9839	0	0	0	0	0	0	1	1	0	0
sp|Q9BYD2|RM09_HUMAN	Q9BYD2	RM09_HUMAN	MRPL9	267	40.8	Homo sapiens OX=9606	1:Experimental evidence at protein level	39S ribosomal protein L9, mitochondrial	1	0.999	0	0	0	0	0	0	9	10	0	0
sp|Q9BYD3|RM04_HUMAN	Q9BYD3	RM04_HUMAN	MRPL4	311	5.1	Homo sapiens OX=9606	1:Experimental evidence at protein level	39S ribosomal protein L4, mitochondrial	0.9888	0.999	0	0	0	0	0	0	0	1	0	0
sp|Q9BYD6|RM01_HUMAN	Q9BYD6	RM01_HUMAN	MRPL1	325	35.7	Homo sapiens OX=9606	1:Experimental evidence at protein level	39S ribosomal protein L1, mitochondrial	1	0.999	0	0	0	0	0	0	14	14	0	0
sp|Q9C030|TRIM6_HUMAN	Q9C030	TRIM6_HUMAN	TRIM6	488	1.6	Homo sapiens OX=9606	1:Experimental evidence at protein level	Tripartite motif-containing protein 6	0.8901	0.9892	0	0	0	0	0	0	1	1	0	0
sp|Q9GZM8|NDEL1_HUMAN	Q9GZM8	NDEL1_HUMAN	NDEL1	345	5.7	Homo sapiens OX=9606	1:Experimental evidence at protein level	Nuclear distribution protein nudE-like 1	0.9912	0.999	0	0	0	0	0	0	2	0	0	0
sp|Q9GZT3|SLIRP_HUMAN	Q9GZT3	SLIRP_HUMAN	SLIRP	109	33	Homo sapiens OX=9606	1:Experimental evidence at protein level	SRA stem-loop-interacting RNA-binding protein, mitochondrial	1	0.999	0	0	0	0	0	0	2	3	0	0
sp|Q9H078|CLPB_HUMAN	Q9H078	CLPB_HUMAN	CLPB	707	6.2	Homo sapiens OX=9606	1:Experimental evidence at protein level	Caseinolytic peptidase B protein homolog	1	0.999	0	0	0	0	0	0	1	2	0	0
sp|Q9H2K0|IF3M_HUMAN	Q9H2K0	IF3M_HUMAN	MTIF3	278	36	Homo sapiens OX=9606	1:Experimental evidence at protein level	Translation initiation factor IF-3, mitochondrial	1	0.999	0	0	0	0	0	0	8	7	0	0
sp|Q9H2W6|RM46_HUMAN	Q9H2W6	RM46_HUMAN	MRPL46	279	58.4	Homo sapiens OX=9606	1:Experimental evidence at protein level	39S ribosomal protein L46, mitochondrial	1	0.999	0	0	0	0	0	0	14	13	0	0
sp|Q9H3H1|MOD5_HUMAN	Q9H3H1	MOD5_HUMAN	TRIT1	467	9.6	Homo sapiens OX=9606	1:Experimental evidence at protein level	tRNA dimethylallyltransferase	1	0.999	0	0	0	0	0	0	3	3	0	0
sp|Q9H3L0|MMAD_HUMAN	Q9H3L0	MMAD_HUMAN	MMADHC	296	4.7	Homo sapiens OX=9606	1:Experimental evidence at protein level	Methylmalonic aciduria and homocystinuria type D protein, mitochondrial	0.9866	0.9988	0	0	0	0	0	0	0	1	0	0
sp|Q9H4B0|OSGP2_HUMAN	Q9H4B0	OSGP2_HUMAN	OSGEPL1	414	25.6	Homo sapiens OX=9606	2:Experimental evidence at transcript level	Probable tRNA N6-adenosine threonylcarbamoyltransferase, mitochondrial	1	0.999	0	0	0	0	0	0	9	7	0	0
sp|Q9H5Q4|TFB2M_HUMAN	Q9H5Q4	TFB2M_HUMAN	TFB2M	396	48	Homo sapiens OX=9606	1:Experimental evidence at protein level	Dimethyladenosine transferase 2, mitochondrial	1	0.999	0	0	0	0	0	0	16	15	0	0
sp|Q9H649|NSUN3_HUMAN	Q9H649	NSUN3_HUMAN	NSUN3	340	4.7	Homo sapiens OX=9606	1:Experimental evidence at protein level	tRNA (cytosine(34)-C(5))-methyltransferase, mitochondrial	0.9888	0.999	0	0	0	0	0	0	1	0	0	0
sp|Q9H7H0|MET17_HUMAN	Q9H7H0	MET17_HUMAN	METTL17	456	3.1	Homo sapiens OX=9606	1:Experimental evidence at protein level	Methyltransferase-like protein 17, mitochondrial	0.9629	0.9966	0	0	0	0	0	0	1	0	0	0
sp|Q9H9P8|L2HDH_HUMAN	Q9H9P8	L2HDH_HUMAN	L2HGDH	463	5.6	Homo sapiens OX=9606	1:Experimental evidence at protein level	L-2-hydroxyglutarate dehydrogenase, mitochondrial	0.9888	0.999	0	0	0	0	0	0	1	0	0	0
sp|Q9H9Y4|GPN2_HUMAN	Q9H9Y4	GPN2_HUMAN	GPN2	310	3.9	Homo sapiens OX=9606	1:Experimental evidence at protein level	GPN-loop GTPase 2	0.9514	0.9955	0	0	0	0	0	0	1	0	0	0
sp|Q9HA77|SYCM_HUMAN	Q9HA77	SYCM_HUMAN	CARS2	564	17.9	Homo sapiens OX=9606	1:Experimental evidence at protein level	Probable cysteine--tRNA ligase, mitochondrial	1	0.999	0	0	0	0	0	0	8	6	0	0
sp|Q9HC36|MRM3_HUMAN	Q9HC36	MRM3_HUMAN	MRM3	420	52.4	Homo sapiens OX=9606	1:Experimental evidence at protein level	rRNA methyltransferase 3, mitochondrial	1	0.999	0	0	0	0	0	0	21	26	0	0
sp|Q9HCI5|MAGE1_HUMAN	Q9HCI5	MAGE1_HUMAN	MAGEE1	957	0.9	Homo sapiens OX=9606	1:Experimental evidence at protein level	Melanoma-associated antigen E1	0.8204	0.981	0	0	0	0	0	0	0	1	0	0
sp|Q9HD23|MRS2_HUMAN	Q9HD23	MRS2_HUMAN	MRS2	443	3.2	Homo sapiens OX=9606	1:Experimental evidence at protein level	Magnesium transporter MRS2 homolog, mitochondrial	0.9888	0.999	0	0	0	0	0	0	1	0	0	0
sp|Q9HD33|RM47_HUMAN	Q9HD33	RM47_HUMAN	MRPL47	250	32.4	Homo sapiens OX=9606	1:Experimental evidence at protein level	39S ribosomal protein L47, mitochondrial	1	0.999	0	0	0	0	0	0	6	7	0	0
sp|Q9HD34|LYRM4_HUMAN	Q9HD34	LYRM4_HUMAN	LYRM4	91	15.4	Homo sapiens OX=9606	1:Experimental evidence at protein level	LYR motif-containing protein 4	0.9888	0.999	0	0	0	0	0	0	1	1	0	0
sp|Q9NQ50|RM40_HUMAN	Q9NQ50	RM40_HUMAN	MRPL40	206	45.6	Homo sapiens OX=9606	1:Experimental evidence at protein level	39S ribosomal protein L40, mitochondrial	1	0.999	0	0	0	0	0	0	10	8	0	0
sp|Q9NQH7|XPP3_HUMAN	Q9NQH7	XPP3_HUMAN	XPNPEP3	507	38.3	Homo sapiens OX=9606	1:Experimental evidence at protein level	Xaa-Pro aminopeptidase 3	1	0.999	0	0	0	0	0	0	9	7	0	0
sp|Q9NRM7|LATS2_HUMAN	Q9NRM7	LATS2_HUMAN	LATS2	1088	3.4	Homo sapiens OX=9606	1:Experimental evidence at protein level	Serine/threonine-protein kinase LATS2	0.9947	0.999	0	0	0	0	0	0	0	1	0	0
sp|Q9NRP4|SDHF3_HUMAN	Q9NRP4	SDHF3_HUMAN	SDHAF3	125	52.8	Homo sapiens OX=9606	1:Experimental evidence at protein level	Succinate dehydrogenase assembly factor 3, mitochondrial	1	0.999	0	0	0	0	0	0	5	4	0	0
sp|Q9NS18|GLRX2_HUMAN	Q9NS18	GLRX2_HUMAN	GLRX2	164	11.6	Homo sapiens OX=9606	1:Experimental evidence at protein level	Glutaredoxin-2, mitochondrial	0.9888	0.999	0	0	0	0	0	0	2	1	0	0
sp|Q9NTG7|SIR3_HUMAN	Q9NTG7	SIR3_HUMAN	SIRT3	399	5.5	Homo sapiens OX=9606	1:Experimental evidence at protein level	NAD-dependent protein deacetylase sirtuin-3, mitochondrial	0.9888	0.999	0	0	0	0	0	0	1	2	0	0
sp|Q9NU23|LYRM2_HUMAN	Q9NU23	LYRM2_HUMAN	LYRM2	88	59.1	Homo sapiens OX=9606	1:Experimental evidence at protein level	LYR motif-containing protein 2	1	0.999	0	0	0	0	0	0	7	10	0	0
sp|Q9NUB1|ACS2L_HUMAN	Q9NUB1	ACS2L_HUMAN	ACSS1	689	2.8	Homo sapiens OX=9606	1:Experimental evidence at protein level	Acetyl-coenzyme A synthetase 2-like, mitochondrial	0.9888	0.999	0	0	0	0	0	0	0	1	0	0
sp|Q9NUL7|DDX28_HUMAN	Q9NUL7	DDX28_HUMAN	DDX28	540	3.7	Homo sapiens OX=9606	1:Experimental evidence at protein level	Probable ATP-dependent RNA helicase DDX28	0.9888	0.999	0	0	0	0	0	0	1	0	0	0
sp|Q9NVA1|UQCC1_HUMAN	Q9NVA1	UQCC1_HUMAN	UQCC1	299	10	Homo sapiens OX=9606	1:Experimental evidence at protein level	Ubiquinol-cytochrome-c reductase complex assembly factor 1	1	0.999	0	0	0	0	0	0	3	2	0	0
sp|Q9NVH6|TMLH_HUMAN	Q9NVH6	TMLH_HUMAN	TMLHE	421	38.7	Homo sapiens OX=9606	1:Experimental evidence at protein level	Trimethyllysine dioxygenase, mitochondrial	1	0.999	0	0	0	0	0	0	16	10	0	0
sp|Q9NVV4|PAPD1_HUMAN	Q9NVV4	PAPD1_HUMAN	MTPAP	582	32.5	Homo sapiens OX=9606	1:Experimental evidence at protein level	Poly(A) RNA polymerase, mitochondrial	1	0.999	0	0	0	0	0	0	14	11	0	0
sp|Q9NWS8|RMND1_HUMAN	Q9NWS8	RMND1_HUMAN	RMND1	449	7.6	Homo sapiens OX=9606	1:Experimental evidence at protein level	Required for meiotic nuclear division protein 1 homolog	1	0.999	0	0	0	0	0	0	2	1	0	0
sp|Q9NWU1|OXSM_HUMAN	Q9NWU1	OXSM_HUMAN	OXSM	459	72.8	Homo sapiens OX=9606	1:Experimental evidence at protein level	3-oxoacyl-[acyl-carrier-protein] synthase, mitochondrial	1	0.999	0	0	0	0	0	0	21	28	0	0
sp|Q9NWU5|RM22_HUMAN	Q9NWU5	RM22_HUMAN	MRPL22	206	31.6	Homo sapiens OX=9606	1:Experimental evidence at protein level	39S ribosomal protein L22, mitochondrial	1	0.999	0	0	0	0	0	0	7	6	0	0
sp|Q9NX18|SDHF2_HUMAN	Q9NX18	SDHF2_HUMAN	SDHAF2	166	10.8	Homo sapiens OX=9606	1:Experimental evidence at protein level	Succinate dehydrogenase assembly factor 2, mitochondrial	1	0.999	0	0	0	0	0	0	2	2	0	0
sp|Q9NYY8|FAKD2_HUMAN	Q9NYY8	FAKD2_HUMAN	FASTKD2	710	42.7	Homo sapiens OX=9606	1:Experimental evidence at protein level	FAST kinase domain-containing protein 2, mitochondrial	1	0.999	0	0	0	0	0	0	32	24	0	0
sp|Q9NZB8|MOCS1_HUMAN	Q9NZB8	MOCS1_HUMAN	MOCS1	636	2.5	Homo sapiens OX=9606	1:Experimental evidence at protein level	Molybdenum cofactor biosynthesis protein 1	0.9888	0.999	0	0	0	0	0	0	1	1	0	0
sp|Q9P015|RM15_HUMAN	Q9P015	RM15_HUMAN	MRPL15	296	23.6	Homo sapiens OX=9606	1:Experimental evidence at protein level	39S ribosomal protein L15, mitochondrial	1	0.999	0	0	0	0	0	0	4	2	0	0
sp|Q9P0J0|NDUAD_HUMAN	Q9P0J0	NDUAD_HUMAN	NDUFA13	144	18.8	Homo sapiens OX=9606	1:Experimental evidence at protein level	NADH dehydrogenase [ubiquinone] 1 alpha subcomplex subunit 13	1	0.999	0	0	0	0	0	0	1	2	0	0
sp|Q9P0J1|PDP1_HUMAN	Q9P0J1	PDP1_HUMAN	PDP1	537	21.4	Homo sapiens OX=9606	1:Experimental evidence at protein level	[Pyruvate dehydrogenase [acetyl-transferring]]-phosphatase 1, mitochondrial	1	0.999	0	0	0	0	0	0	6	1	0	0
sp|Q9P0M9|RM27_HUMAN	Q9P0M9	RM27_HUMAN	MRPL27	148	34.5	Homo sapiens OX=9606	1:Experimental evidence at protein level	39S ribosomal protein L27, mitochondrial	1	0.999	0	0	0	0	0	0	4	3	0	0
sp|Q9P0P8|CF203_HUMAN	Q9P0P8	CF203_HUMAN	C6orf203	240	14.6	Homo sapiens OX=9606	1:Experimental evidence at protein level	Uncharacterized protein C6orf203	1	0.999	0	0	0	0	0	0	2	2	0	0
sp|Q9P2B7|CFA97_HUMAN	Q9P2B7	CFA97_HUMAN	CFAP97	532	2.3	Homo sapiens OX=9606	1:Experimental evidence at protein level	Cilia- and flagella-associated protein 97	0.7803	0.9757	0	0	0	0	0	0	0	1	0	0
sp|Q9UDR5|AASS_HUMAN	Q9UDR5	AASS_HUMAN	AASS	926	40.4	Homo sapiens OX=9606	1:Experimental evidence at protein level	Alpha-aminoadipic semialdehyde synthase, mitochondrial	1	0.999	0	0	0	0	0	0	21	18	0	0
sp|Q9UGC7|RF1ML_HUMAN	Q9UGC7	RF1ML_HUMAN	MTRF1L	380	24.2	Homo sapiens OX=9606	1:Experimental evidence at protein level	Peptide chain release factor 1-like, mitochondrial	1	0.999	0	0	0	0	0	0	9	3	0	0
sp|Q9UGM6|SYWM_HUMAN	Q9UGM6	SYWM_HUMAN	WARS2	360	66.7	Homo sapiens OX=9606	1:Experimental evidence at protein level	Tryptophan--tRNA ligase, mitochondrial	1	0.999	0	0	0	0	0	0	32	28	0	0
sp|Q9UHN1|DPOG2_HUMAN	Q9UHN1	DPOG2_HUMAN	POLG2	485	10.7	Homo sapiens OX=9606	1:Experimental evidence at protein level	DNA polymerase subunit gamma-2, mitochondrial	1	0.999	0	0	0	0	0	0	4	4	0	0
sp|Q9UI43|MRM2_HUMAN	Q9UI43	MRM2_HUMAN	MRM2	246	14.2	Homo sapiens OX=9606	1:Experimental evidence at protein level	rRNA methyltransferase 2, mitochondrial	1	0.999	0	0	0	0	0	0	1	1	0	0
sp|Q9UP65|PA24C_HUMAN	Q9UP65	PA24C_HUMAN	PLA2G4C	541	2.4	Homo sapiens OX=9606	1:Experimental evidence at protein level	Cytosolic phospholipase A2 gamma	0.801	0.9785	0	0	0	0	0	0	1	0	0	0
sp|Q9Y276|BCS1_HUMAN	Q9Y276	BCS1_HUMAN	BCS1L	419	44.6	Homo sapiens OX=9606	1:Experimental evidence at protein level	Mitochondrial chaperone BCS1	1	0.999	0	0	0	0	0	0	12	5	0	0
sp|Q9Y2R0|COA3_HUMAN	Q9Y2R0	COA3_HUMAN	COA3	106	18.9	Homo sapiens OX=9606	1:Experimental evidence at protein level	Cytochrome c oxidase assembly factor 3 homolog, mitochondrial	1	0.9984	0	0	0	0	0	0	2	1	0	0
sp|Q9Y2V7|COG6_HUMAN	Q9Y2V7	COG6_HUMAN	COG6	657	4.1	Homo sapiens OX=9606	1:Experimental evidence at protein level	Conserved oligomeric Golgi complex subunit 6	0.9888	0.999	0	0	0	0	0	0	1	0	0	0
sp|Q9Y2Z2|MTO1_HUMAN	Q9Y2Z2	MTO1_HUMAN	MTO1	717	12.6	Homo sapiens OX=9606	1:Experimental evidence at protein level	Protein MTO1 homolog, mitochondrial	1	0.999	0	0	0	0	0	0	4	2	0	0
sp|Q9Y2Z4|SYYM_HUMAN	Q9Y2Z4	SYYM_HUMAN	YARS2	477	61.4	Homo sapiens OX=9606	1:Experimental evidence at protein level	Tyrosine--tRNA ligase, mitochondrial	1	0.999	0	0	0	0	0	0	31	22	0	0
sp|Q9Y366|IFT52_HUMAN	Q9Y366	IFT52_HUMAN	IFT52	437	2.3	Homo sapiens OX=9606	1:Experimental evidence at protein level	Intraflagellar transport protein 52 homolog	0.9888	0.999	0	0	0	0	0	0	1	0	0	0
sp|Q9Y3B7|RM11_HUMAN	Q9Y3B7	RM11_HUMAN	MRPL11	192	48.4	Homo sapiens OX=9606	1:Experimental evidence at protein level	39S ribosomal protein L11, mitochondrial	1	0.999	0	0	0	0	0	0	6	8	0	0
sp|Q9Y3C6|PPIL1_HUMAN	Q9Y3C6	PPIL1_HUMAN	PPIL1	166	10.2	Homo sapiens OX=9606	1:Experimental evidence at protein level	Peptidyl-prolyl cis-trans isomerase-like 1	0.9888	0.999	0	0	0	0	0	0	1	1	0	0
sp|Q9Y3D3|RT16_HUMAN	Q9Y3D3	RT16_HUMAN	MRPS16	137	15.3	Homo sapiens OX=9606	1:Experimental evidence at protein level	28S ribosomal protein S16, mitochondrial	0.9999	0.9978	0	0	0	0	0	0	2	2	0	0
sp|Q9Y3D9|RT23_HUMAN	Q9Y3D9	RT23_HUMAN	MRPS23	190	62.1	Homo sapiens OX=9606	1:Experimental evidence at protein level	28S ribosomal protein S23, mitochondrial	1	0.999	0	0	0	0	0	0	17	17	0	0
sp|Q9Y5H6|PCDA8_HUMAN	Q9Y5H6	PCDA8_HUMAN	PCDHA8	950	1.1	Homo sapiens OX=9606	2:Experimental evidence at transcript level	Protocadherin alpha-8	0.8686	0.9868	0	0	0	0	0	0	1	0	0	0
sp|Q9Y676|RT18B_HUMAN	Q9Y676	RT18B_HUMAN	MRPS18B	258	44.2	Homo sapiens OX=9606	1:Experimental evidence at protein level	28S ribosomal protein S18b, mitochondrial	1	0.999	0	0	0	0	0	0	6	7	0	0
sp|Q9Y697|NFS1_HUMAN	Q9Y697	NFS1_HUMAN	NFS1	457	66.3	Homo sapiens OX=9606	1:Experimental evidence at protein level	Cysteine desulfurase, mitochondrial	1	0.999	0	0	0	0	0	0	25	29	0	0
sp|Q9Y6M9|NDUB9_HUMAN	Q9Y6M9	NDUB9_HUMAN	NDUFB9	179	37.4	Homo sapiens OX=9606	1:Experimental evidence at protein level	NADH dehydrogenase [ubiquinone] 1 beta subcomplex subunit 9	1	0.999	0	0	0	0	0	0	4	6	0	0

### Sheet: SA bkg
Protein ID
P04264
P11498
P13645
P05165
P35527
Q96RQ3
P35908
P07437
P36578
P13639
Q13085
P05166
P13647
P08238
Q71U36
P08670
P18124
P15924
P08779
P14618
P78386
P11182
P0DMV8
P49327
P06733
P68104
P62701
Q15323
Q08211
Q00839
P25705
P60842
P17987
P60709
P02533
P62241
P40429
P06576
P23396
P62424
P04259
P78527
P04406
Q02878
Q02543
P05141
P39023
Q9NR30
P17844
P50991
P09874
P10809
P40227
Q7Z794
Q8N1N4
P63244
P00338
P21796
P07195
P62917
Q5T749
O00571
P11142
P61313
P22102
P62280
P18621
Q14204
P52272
P11586
P15880
P07814
P14923
P26373
P33993
P62753
P14868
P27635
P61247
P13010
Q07020
Q99832
Q13838
P46781
O43175
P46776
Q00610
Q99623
P54886
P62263
P62249
P45880
Q9BVA1
P19338
O43390
P40939
P46777
P46779
P12004
P35232
P62979
P50914
O43242
P41252
Q16795
O43790
P50990
P49368
P62826
P07900
P12956
Q15233
P31939
P84098
Q9Y383
P14625
Q02413
P61254
P62266
Q16629
Q86VP6
P10412
P32969
P09651
P54136
Q5D862
P04181
Q12931
Q9UQ80
P42766
P68371
Q14498
Q15366
P05388
Q8WUM4
P22626
P38159
P23246
P62081
P78371
Q14697
B5ME19
P22314
P23528
P63241
P40926
P83731
Q14739
Q9Y262
P27695
P62910
Q969Q0
Q9H9B4
P04843
P26641
P61978
P48643
P62750
Q96PK6
P38919
Q9NZI8
P00558
P62258
Q08554
O15371
Q06830
Q92841
Q9NZE8
Q13247
Q9Y3U8
O75494
P62899
Q9Y2L1
P51659
Q7L014
Q86YZ3
P31943
P62913
P04075
P05023
P11940
P60174
P62829
P62937
Q15365
Q99873
P17812
P22695
P30050
P41091
P49207
P62854
Q9P2J5
P09960
P18077
P26368
P46778
P61221
P62269
P62995
Q07955
Q9P258
P62277
Q9UQ35
P09429
P31930
P32119
P33991
P33992
P35268
Q9UJS0
Q9Y678
P27708
Q6YN16
O76013
P26599
P61353
Q14152
P22392
Q00325
P18669
P68366
Q6P2Q9
P04844
P16615
P47914
P61604
P62244
P84103
Q96P63
Q9BQG0
P06493
Q15046
P49915
P56192
Q8N5F7
Q9NSD9
O15226
P37837
Q8WUH6
Q92769
P0DN79
Q9Y285
Q96QA5
Q7KZF4
P07355
Q92598
O60264
P06748
Q5T750
P04040
P23284
P49736
P52292
P62820
P63104
Q6KB66
Q9NYF8
Q9Y2W1
P08243
P10599
P12277
P43243
P51991
P62314
Q08188
P22087
P26196
P41250
P51571
Q13347
Q9Y230
P05387
P08708
P55060
P62888
Q14166
Q15008
Q53GQ0
Q96CW1
Q99714
O14980
O43143
O95299
P12236
P42677
P43246
P47897
P48047
P53618
P84077
Q14566
O00763
Q8N1F7
Q9Y295
Q14980
P11021
P38646
Q13835
P24752
Q8NC51
O60814
P07737
P23526
P30101
P47813
P50395
P61026
P68400
Q7Z3Y8
O75533
O75643
P29401
P60891
P68431
Q14103
O60506
O75439
P48444
P49591
P51149
P61224
P62851
Q13148
Q15717
Q9BXJ9
Q9UG63
contaminant_KERATIN21
O95433
P05089
P05198
P25398
P39656
P49756
P53396
P60866
P61513
P62906
P68032
Q01844
Q9Y3Y2
P06744
P08758
P27694
P28288
P37802
P53621
P53999
P62847
Q04837
Q5JTH9
Q8NE71
Q96RP9
Q9Y277
Q9Y2S6
O00487
O60841
P25205
P25789
P27816
P43490
P46940
P52209
Q01105
Q13155
Q13509
Q13867
Q3ZCM7
Q99497
Q99798
Q9BZE1
Q9NZ01
O00425
P07339
P18085
P25311
P08729
O76009
O76011
P39687
Q92764
Q9BV20
Q9HAV4
P62805
Q3SY84
P0C0S8
P42704
P09211
P22234
P34897
P54577
P05455
P07910
Q07021
Q13162
O14818
O43684
P07741
P11177
P11387
P35637
P36542
P61163
Q6ZVX7
Q92621
Q9BVP2
O14654
O75223
O75390
O94905
P26640
P27348
P30520
P46782
P52597
P53985
P60228
P63173
P67809
Q01130
Q3ZCQ8
Q7L2E3
Q92522
Q9P035
Q9UHD1
Q9Y3A5
P22735
O00148
O60783
O75821
O75964
O94906
P00367
P00492
P14324
P17858
P18754
P20930
P24534
P31040
P31942
P37108
P46783
P46977
P55786
P60953
P62273
P63000
P81605
Q9BQ39
Q9BUQ8
Q9H0A0
Q9Y4P3
O75400
P13804
P26583
P34932
P36507
P50570
P53007
P62195
P63167
Q00535
Q15758
Q96FW1
Q9BUF5
Q9NVI7
Q9UBU9
Q9Y265
Q04721
P62891
P23490
Q5VZ46
O95678
P11413
P36776
Q13151
Q14203
Q5SSJ5
Q92552
Q96CS3
Q9BYC9
P0C7H8
P15863
P14866
P49792
P39019
Q12906
Q9NSE4
Q14974
O75534
O95573
P46087
P62316
P62873
Q04637
O00264
O15067
P00387
P06702
P06737
P30041
P30048
P31153
P31946
P47929
P49321
P55884
P62318
P67870
Q13620
Q14839
Q15185
Q92945
Q9BQE3
Q9HB71
Q9HCY8
P05386
O15042
O15260
O60684
O60749
P07237
P09622
P0DN76
P12035
P13929
P14678
P20290
P29692
P35606
P49790
P51114
P51148
P62136
P62191
P62308
P63220
P67775
Q04760
Q04917
Q07666
Q12905
Q15029
Q15084
Q15287
Q15907
Q66PJ3
Q8N163
Q8TF72
Q9H0D6
Q9H0U4
Q9H3G5
Q9Y237
P0DP23
P68036
P62857
O75531
Q9NWT8
E9PAV3
O00116
O00154
O00232
O00303
O14929
O43172
O60762
O60869
O94776
O94925
O95347
O95373
O95831
P00918
P06730
P08133
P08754
P09661
P10155
P10515
P11310
P13489
P18206
P19623
P20618
P23258
P23381
P24941
P25787
P30084
P30837
P35251
P49720
P50454
P53004
P55209
P55795
P56134
P61006
P62495
P78346
Q00341
Q05519
Q05639
Q06210
Q13242
Q13257
Q13492
Q13595
Q14240
Q14684
Q15181
Q15555
Q16543
Q16836
Q1KMD3
Q6UB35
Q8IWZ3
Q8IY81
Q8TA86
Q8TCS8
Q8WWY3
Q96AG4
Q96HS1
Q99729
Q99733
Q9H1E3
Q9NRN7
Q9NTJ3
Q9NTJ5
Q9UBT2
Q9UHB9
Q9UHI6
Q9UJZ1
Q9UNM6
Q9UQE7
Q9Y6A4
P07478
P61927
Q9P2E3
O00483
O43598
P04080
P31151
P61088
Q8WVK2
P51965
Q92688
Q8TER0
P29508
P06454
O14828
O43592
O75376
O75436
O75683
O94874
O95782
P00505
P12081
P17612
P19367
P19525
P24539
P35030
P35250
P38606
P39748
P40855
P40937
P43897
P47756
P49642
P49721
P52732
P55039
P61077
P61586
P61619
P61764
P62841
P82675
P82930
P84085
Q02978
Q08J23
Q10471
Q13885
Q14254
Q14558
Q14683
Q15003
Q15021
Q15382
Q15645
Q16891
Q562R1
Q5T1M5
Q5UIP0
Q6P161
Q8N1G2
Q8N3C0
Q8N442
Q8NAV1
Q8TC12
Q969Z0
Q96EK5
Q96P47
Q96P48
Q96QK1
Q9BPX3
Q9BTT0
Q9BWD1
Q9BYG3
Q9H2U1
Q9H4A4
Q9H993
Q9H9A6
Q9NP92
Q9NUU7
Q9NXF1
Q9P287
Q9UBF2
Q9UBX3
Q9UI12
Q9UL25
Q9ULX3
Q9Y2R4
Q9Y6M1
P30536
P53680
Q9H5H4
P78385
Q14533
Q9UJC3
Q3SYG4
O15347
P52799
P35080
Q9NSB4
O43150
P48556
P63172
Q9UI10
Q15751
A5PLN7
P22531
P21439
Q9BWE0
Q5BKY9
P21333
P05413
P27824
P08621
P42167
P55072
O00541
O76021
P08865
Q15424
O14979
P06858
P06899
P12268
P13667
P15170
Q6P5R6
Q92900
contaminant_INT-STD3 LAC
Q15427
O15372
O43707
O75874
O75937
O96008
P02768
P15311
P20700
P25788
P31150
P35579
P43487
P46060
P50402
P52565
P55084
P62306
P78347
Q00059
Q13310
Q14444
Q6L8Q7
Q6PI48
Q8WVV4
Q99575
Q9BUJ2
Q9H7B2
Q9P2R7
Q9ULV4
Q9Y266
Q9Y2J2
Q9Y2Z4
Q9Y3F4
Q9Y6C9
P25786
P31944
P47989
O00567
O43395
O43865
O60884
O75083
O75131
O75153
O75306
O95478
O95757
O95861
P04083
P07384
P08195
P08397
P10768
P13073
P14174
P16949
P17655
P20042
P21266
P21281
P26639
P27797
P28066
P28070
P28072
P28074
P28838
P30876
P31689
P31948
P35998
P38117
P40925
P41227
P45974
P46013
P47985
P48147
P49458
P49755
P50747
P51665
P52907
P54709
P60660
P60900
P61009
P61081
P61981
P63010
P63151
P82933
P84090
P99999
Q01780
Q02790
Q09161
Q12769
Q12874
Q12904
Q13263
Q13435
Q13547
Q13642
Q14978
Q15005
Q15019
Q15031
Q15056
Q15286
Q15637
Q15843
Q16576
Q2NKX8
Q2NL82
Q3SXM5
Q5BKZ1
Q5JRX3
Q6S8J3
Q7Z2W9
Q86XP3
Q8IWX8
Q8IZ81
Q8TDD1
Q8TDN6
Q8WXF1
Q92665
Q92734
Q92879
Q969S3
Q96AC1
Q96C36
Q96DI7
Q96I24
Q96P70
Q9BQ67
Q9BXW7
Q9BZE4
Q9GZZ1
Q9HAV7
Q9NP72
Q9NRL2
Q9NXE4
Q9NZB2
Q9UBE0
Q9UBM7
Q9UGP8
Q9UIG0
Q9UII2
Q9UM54
Q9UMS4
Q9Y2S7
Q9Y2X3
Q9Y3I0
Q9Y5M8
Q9Y606
Q9Y617
Q15126
O60812
P35659
Q02338
Q9NQ29
Q9Y6Q9
P04908
P0C0S5
P57721
Q13555
Q13410
P02545
Q13243
O43852
O95232
P61626
P98179
Q15369
Q92820
Q96EP5
Q9NQV6
Q9NRR5
Q9ULX6
P04179
P02788
P54687
P56385
Q14011
P13693
Q14257
P05109
Q13315
P30086
Q9NUG6
Q8NFW1
O75367
P11279
P01040
P30049

### Sheet: Transient vs Stable
Protein	Protein ID	Entry Name	Gene	Protein Length	Organism	Protein Existence	Description	Protein Probability	Top Peptide Probability	Stable-1 Spectral Count	Stable-2 Spectral Count	Transient-1 Spectral Count	Transient-2 Spectral Count	Indistinguishable Proteins
sp|Q9NP58|ABCB6_HUMAN	Q9NP58	ABCB6_HUMAN	ABCB6	842	Homo sapiens OX=9606	1:Experimental evidence at protein level	ATP-binding cassette sub-family B member 6, mitochondrial	0.9926	0.999	1	0	0	0
sp|O15440|MRP5_HUMAN	O15440	MRP5_HUMAN	ABCC5	1437	Homo sapiens OX=9606	1:Experimental evidence at protein level	Multidrug resistance-associated protein 5	0.9736	0.999	1	0	0	0
sp|Q99943|PLCA_HUMAN	Q99943	PLCA_HUMAN	AGPAT1	283	Homo sapiens OX=9606	1:Experimental evidence at protein level	1-acyl-sn-glycerol-3-phosphate acyltransferase alpha	0.9958	0.999	1	0	0	0
sp|Q9UJX6|ANC2_HUMAN	Q9UJX6	ANC2_HUMAN	ANAPC2	822	Homo sapiens OX=9606	1:Experimental evidence at protein level	Anaphase-promoting complex subunit 2	0.9926	0.999	1	0	0	0
sp|Q13017|RHG05_HUMAN	Q13017	RHG05_HUMAN	ARHGAP5	1502	Homo sapiens OX=9606	1:Experimental evidence at protein level	Rho GTPase-activating protein 5	0.9736	0.999	1	0	0	0
sp|Q8N4T4|ARG39_HUMAN	Q8N4T4	ARG39_HUMAN	ARHGEF39	335	Homo sapiens OX=9606	1:Experimental evidence at protein level	Rho guanine nucleotide exchange factor 39	0.9736	0.999	1	0	0	0
sp|Q7Z6K5|ARPIN_HUMAN	Q7Z6K5	ARPIN_HUMAN	ARPIN	226	Homo sapiens OX=9606	1:Experimental evidence at protein level	Arpin	0.9736	0.999	1	0	0	0
sp|Q96QE3|ATAD5_HUMAN	Q96QE3	ATAD5_HUMAN	ATAD5	1844	Homo sapiens OX=9606	1:Experimental evidence at protein level	ATPase family AAA domain-containing protein 5	0.9987	0.999	1	0	0	0
sp|Q04656|ATP7A_HUMAN	Q04656	ATP7A_HUMAN	ATP7A	1500	Homo sapiens OX=9606	1:Experimental evidence at protein level	Copper-transporting ATPase 1	0.9736	0.999	1	0	0	0
sp|Q13535|ATR_HUMAN	Q13535	ATR_HUMAN	ATR	2644	Homo sapiens OX=9606	1:Experimental evidence at protein level	Serine/threonine-protein kinase ATR	0.9388	0.9976	1	0	0	0
sp|Q8IXM2|BAP18_HUMAN	Q8IXM2	BAP18_HUMAN	BAP18	172	Homo sapiens OX=9606	1:Experimental evidence at protein level	Chromatin complexes subunit BAP18	0.9736	0.999	1	0	0	0
sp|Q13867|BLMH_HUMAN	Q13867	BLMH_HUMAN	BLMH	455	Homo sapiens OX=9606	1:Experimental evidence at protein level	Bleomycin hydrolase	0.9736	0.999	1	0	0	0
sp|Q9H8M2|BRD9_HUMAN	Q9H8M2	BRD9_HUMAN	BRD9	597	Homo sapiens OX=9606	1:Experimental evidence at protein level	Bromodomain-containing protein 9	0.9736	0.999	1	0	0	0
sp|Q9NW68|BSDC1_HUMAN	Q9NW68	BSDC1_HUMAN	BSDC1	430	Homo sapiens OX=9606	1:Experimental evidence at protein level	BSD domain-containing protein 1	0.9926	0.999	1	0	0	0
sp|Q99622|C10_HUMAN	Q99622	C10_HUMAN	C12orf57	126	Homo sapiens OX=9606	1:Experimental evidence at protein level	Protein C10	0.9736	0.999	1	0	0	0
sp|Q9BVC5|ASHWN_HUMAN	Q9BVC5	ASHWN_HUMAN	C2orf49	232	Homo sapiens OX=9606	1:Experimental evidence at protein level	Ashwin	0.9461	0.9979	1	0	0	0
sp|Q9P0P8|CF203_HUMAN	Q9P0P8	CF203_HUMAN	C6orf203	240	Homo sapiens OX=9606	1:Experimental evidence at protein level	Uncharacterized protein C6orf203	1	0.999	1	0	0	0
sp|P00918|CAH2_HUMAN	P00918	CAH2_HUMAN	CA2	260	Homo sapiens OX=9606	1:Experimental evidence at protein level	Carbonic anhydrase 2	0.9736	0.999	1	0	0	0
sp|P42575|CASP2_HUMAN	P42575	CASP2_HUMAN	CASP2	452	Homo sapiens OX=9606	1:Experimental evidence at protein level	Caspase-2	0.9993	0.999	1	0	0	0
sp|Q96NT0|CC115_HUMAN	Q96NT0	CC115_HUMAN	CCDC115	180	Homo sapiens OX=9606	1:Experimental evidence at protein level	Coiled-coil domain-containing protein 115	0.9736	0.999	1	0	0	0
sp|P24863|CCNC_HUMAN	P24863	CCNC_HUMAN	CCNC	283	Homo sapiens OX=9606	1:Experimental evidence at protein level	Cyclin-C	0.9736	0.999	1	0	0	0
sp|Q00587|BORG5_HUMAN	Q00587	BORG5_HUMAN	CDC42EP1	391	Homo sapiens OX=9606	1:Experimental evidence at protein level	Cdc42 effector protein 1	0.8866	0.9953	1	0	0	0
