## Supplementary material for "Proximity-labeling chemoproteomics defines the subcellular cysteinome and inflammation-responsive mitochondrial redoxome": Table S2 (part 2 of 3)

### Sheet: Transient vs Stable (continued)
Protein	Protein ID	Entry Name	Gene	Protein Length	Organism	Protein Existence	Description	Protein Probability	Top Peptide Probability	Stable-1 Spectral Count	Stable-2 Spectral Count	Transient-1 Spectral Count	Transient-2 Spectral Count	Indistinguishable Proteins
sp|Q96JB5|CK5P3_HUMAN	Q96JB5	CK5P3_HUMAN	CDK5RAP3	506	Homo sapiens OX=9606	1:Experimental evidence at protein level	CDK5 regulatory subunit-associated protein 3	0.9736	0.999	1	0	0	0
sp|Q8WUX2|CHAC2_HUMAN	Q8WUX2	CHAC2_HUMAN	CHAC2	184	Homo sapiens OX=9606	1:Experimental evidence at protein level	Glutathione-specific gamma-glutamylcyclotransferase 2	0.9736	0.999	1	0	0	0
sp|P06732|KCRM_HUMAN	P06732	KCRM_HUMAN	CKM	381	Homo sapiens OX=9606	1:Experimental evidence at protein level	Creatine kinase M-type	0.9736	0.999	1	0	0	0
sp|P54105|ICLN_HUMAN	P54105	ICLN_HUMAN	CLNS1A	237	Homo sapiens OX=9606	1:Experimental evidence at protein level	Methylosome subunit pICln	0.9736	0.999	1	0	0	0
sp|Q6P4Q7|CNNM4_HUMAN	Q6P4Q7	CNNM4_HUMAN	CNNM4	775	Homo sapiens OX=9606	1:Experimental evidence at protein level	Metal transporter CNNM4	0.9736	0.999	1	0	0	0
sp|Q8N8Q8|COX18_HUMAN	Q8N8Q8	COX18_HUMAN	COX18	333	Homo sapiens OX=9606	1:Experimental evidence at protein level	Cytochrome c oxidase assembly protein COX18, mitochondrial	0.9736	0.999	1	0	0	0
sp|Q8IUI8|CRLF3_HUMAN	Q8IUI8	CRLF3_HUMAN	CRLF3	442	Homo sapiens OX=9606	1:Experimental evidence at protein level	Cytokine receptor-like factor 3	0.9736	0.999	1	0	0	0
sp|Q13948|CASP_HUMAN	Q13948	CASP_HUMAN	CUX1	678	Homo sapiens OX=9606	1:Experimental evidence at protein level	Protein CASP	1	0.996	1	0	0	0
sp|Q9P013|CWC15_HUMAN	Q9P013	CWC15_HUMAN	CWC15	229	Homo sapiens OX=9606	1:Experimental evidence at protein level	Spliceosome-associated protein CWC15 homolog	1	0.999	1	0	0	0
sp|Q9NQC7|CYLD_HUMAN	Q9NQC7	CYLD_HUMAN	CYLD	956	Homo sapiens OX=9606	1:Experimental evidence at protein level	Ubiquitin carboxyl-terminal hydrolase CYLD	0.9964	0.9988	1	0	0	0
sp|P98082|DAB2_HUMAN	P98082	DAB2_HUMAN	DAB2	770	Homo sapiens OX=9606	1:Experimental evidence at protein level	Disabled homolog 2	0.9685	0.9988	1	0	0	0
sp|P35659|DEK_HUMAN	P35659	DEK_HUMAN	DEK	375	Homo sapiens OX=9606	1:Experimental evidence at protein level	Protein DEK	0.7852	0.99	1	0	0	0
sp|Q9NVM6|DJC17_HUMAN	Q9NVM6	DJC17_HUMAN	DNAJC17	304	Homo sapiens OX=9606	1:Experimental evidence at protein level	DnaJ homolog subfamily C member 17	0.9685	0.9988	1	0	0	0
sp|O75061|AUXI_HUMAN	O75061	AUXI_HUMAN	DNAJC6	913	Homo sapiens OX=9606	1:Experimental evidence at protein level	Putative tyrosine-protein phosphatase auxilin	0.7886	0.9902	1	0	0	0
sp|Q92782|DPF1_HUMAN	Q92782	DPF1_HUMAN	DPF1	380	Homo sapiens OX=9606	1:Experimental evidence at protein level	Zinc finger protein neuro-d4	0.9041	0.9961	1	0	0	0
sp|Q03001|DYST_HUMAN	Q03001	DYST_HUMAN	DST	7570	Homo sapiens OX=9606	1:Experimental evidence at protein level	Dystonin	0.9999	0.999	1	0	0	0
sp|O60941|DTNB_HUMAN	O60941	DTNB_HUMAN	DTNB	627	Homo sapiens OX=9606	1:Experimental evidence at protein level	Dystrobrevin beta	0.9986	0.999	1	0	0	0	sp|Q9Y4J8|DTNA_HUMAN
sp|Q3B7T1|EDRF1_HUMAN	Q3B7T1	EDRF1_HUMAN	EDRF1	1238	Homo sapiens OX=9606	1:Experimental evidence at protein level	Erythroid differentiation-related factor 1	0.9736	0.999	1	0	0	0
sp|Q9Y6I3|EPN1_HUMAN	Q9Y6I3	EPN1_HUMAN	EPN1	576	Homo sapiens OX=9606	1:Experimental evidence at protein level	Epsin-1	0.9926	0.999	1	0	0	0
sp|O94887|FARP2_HUMAN	O94887	FARP2_HUMAN	FARP2	1054	Homo sapiens OX=9606	1:Experimental evidence at protein level	FERM, ARHGEF and pleckstrin domain-containing protein 2	0.9154	0.9966	1	0	0	0
sp|Q9Y5Y0|FLVC1_HUMAN	Q9Y5Y0	FLVC1_HUMAN	FLVCR1	555	Homo sapiens OX=9606	1:Experimental evidence at protein level	Feline leukemia virus subgroup C receptor-related protein 1	0.9736	0.999	1	0	0	0
sp|Q8IVF7|FMNL3_HUMAN	Q8IVF7	FMNL3_HUMAN	FMNL3	1028	Homo sapiens OX=9606	1:Experimental evidence at protein level	Formin-like protein 3	0.9736	0.999	1	0	0	0	sp|Q96PY5|FMNL2_HUMAN
sp|Q8IVH2|FOXP4_HUMAN	Q8IVH2	FOXP4_HUMAN	FOXP4	680	Homo sapiens OX=9606	1:Experimental evidence at protein level	Forkhead box protein P4	0.9736	0.999	1	0	0	0	sp|Q9H334|FOXP1_HUMAN
sp|Q96CN9|GCC1_HUMAN	Q96CN9	GCC1_HUMAN	GCC1	775	Homo sapiens OX=9606	1:Experimental evidence at protein level	GRIP and coiled-coil domain-containing protein 1	0.9974	0.9987	1	0	0	0
sp|O95249|GOSR1_HUMAN	O95249	GOSR1_HUMAN	GOSR1	250	Homo sapiens OX=9606	1:Experimental evidence at protein level	Golgi SNAP receptor complex member 1	0.9999	0.999	1	0	0	0
sp|O14653|GOSR2_HUMAN	O14653	GOSR2_HUMAN	GOSR2	212	Homo sapiens OX=9606	1:Experimental evidence at protein level	Golgi SNAP receptor complex member 2	0.9736	0.999	1	0	0	0
sp|O43292|GPAA1_HUMAN	O43292	GPAA1_HUMAN	GPAA1	621	Homo sapiens OX=9606	1:Experimental evidence at protein level	Glycosylphosphatidylinositol anchor attachment 1 protein	0.7494	0.9878	1	0	0	0
sp|Q96CP6|GRM1A_HUMAN	Q96CP6	GRM1A_HUMAN	GRAMD1A	724	Homo sapiens OX=9606	1:Experimental evidence at protein level	GRAM domain-containing protein 1A	0.9736	0.999	1	0	0	0
sp|P78417|GSTO1_HUMAN	P78417	GSTO1_HUMAN	GSTO1	241	Homo sapiens OX=9606	1:Experimental evidence at protein level	Glutathione S-transferase omega-1	0.9736	0.999	1	0	0	0
sp|Q9UII4|HERC5_HUMAN	Q9UII4	HERC5_HUMAN	HERC5	1024	Homo sapiens OX=9606	1:Experimental evidence at protein level	E3 ISG15--protein ligase HERC5	0.9926	0.999	1	0	0	0
sp|Q02539|H11_HUMAN	Q02539	H11_HUMAN	HIST1H1A	215	Homo sapiens OX=9606	1:Experimental evidence at protein level	Histone H1.1	0.9983	0.999	1	0	0	0
sp|P01889|1B07_HUMAN	P01889	1B07_HUMAN	HLA-B	362	Homo sapiens OX=9606	1:Experimental evidence at protein level	HLA class I histocompatibility antigen, B-7 alpha chain	0.9926	0.999	1	0	0	0	sp|P13747|HLAE_HUMAN
sp|Q9HBG6|IF122_HUMAN	Q9HBG6	IF122_HUMAN	IFT122	1241	Homo sapiens OX=9606	1:Experimental evidence at protein level	Intraflagellar transport protein 122 homolog	0.9552	0.9937	1	0	0	0
sp|Q8IY31|IFT20_HUMAN	Q8IY31	IFT20_HUMAN	IFT20	132	Homo sapiens OX=9606	1:Experimental evidence at protein level	Intraflagellar transport protein 20 homolog	0.9736	0.999	1	0	0	0
sp|Q16352|AINX_HUMAN	Q16352	AINX_HUMAN	INA	499	Homo sapiens OX=9606	1:Experimental evidence at protein level	Alpha-internexin	1	0.999	1	0	0	0
sp|Q5JSJ4|INT6L_HUMAN	Q5JSJ4	INT6L_HUMAN	INTS6L	861	Homo sapiens OX=9606	1:Experimental evidence at protein level	Integrator complex subunit 6-like	0.9648	0.9951	1	0	0	0
sp|Q9H1B7|I2BPL_HUMAN	Q9H1B7	I2BPL_HUMAN	IRF2BPL	796	Homo sapiens OX=9606	1:Experimental evidence at protein level	Interferon regulatory factor 2-binding protein-like	0.9736	0.999	1	0	0	0
sp|Q9BX67|JAM3_HUMAN	Q9BX67	JAM3_HUMAN	JAM3	310	Homo sapiens OX=9606	1:Experimental evidence at protein level	Junctional adhesion molecule C	0.9736	0.999	1	0	0	0
sp|O60282|KIF5C_HUMAN	O60282	KIF5C_HUMAN	KIF5C	957	Homo sapiens OX=9606	1:Experimental evidence at protein level	Kinesin heavy chain isoform 5C	1	0.999	1	0	0	0	sp|Q12840|KIF5A_HUMAN
sp|O00522|KRIT1_HUMAN	O00522	KRIT1_HUMAN	KRIT1	736	Homo sapiens OX=9606	1:Experimental evidence at protein level	Krev interaction trapped protein 1	0.8226	0.9921	1	0	0	0
sp|P47929|LEG7_HUMAN	P47929	LEG7_HUMAN	LGALS7	136	Homo sapiens OX=9606	1:Experimental evidence at protein level	Galectin-7	0.9736	0.999	1	0	0	0
sp|Q9BRT6|LLPH_HUMAN	Q9BRT6	LLPH_HUMAN	LLPH	129	Homo sapiens OX=9606	1:Experimental evidence at protein level	Protein LLP homolog	0.9999	0.999	1	0	0	0
sp|Q8IWU2|LMTK2_HUMAN	Q8IWU2	LMTK2_HUMAN	LMTK2	1503	Homo sapiens OX=9606	1:Experimental evidence at protein level	Serine/threonine-protein kinase LMTK2	0.9986	0.999	1	0	0	0
sp|Q969L4|LSM10_HUMAN	Q969L4	LSM10_HUMAN	LSM10	123	Homo sapiens OX=9606	1:Experimental evidence at protein level	U7 snRNA-associated Sm-like protein LSm10	0.9736	0.999	1	0	0	0
sp|Q96T17|MA7D2_HUMAN	Q96T17	MA7D2_HUMAN	MAP7D2	732	Homo sapiens OX=9606	1:Experimental evidence at protein level	MAP7 domain-containing protein 2	0.9964	0.999	1	0	0	0
sp|Q07820|MCL1_HUMAN	Q07820	MCL1_HUMAN	MCL1	350	Homo sapiens OX=9606	1:Experimental evidence at protein level	Induced myeloid leukemia cell differentiation protein Mcl-1	0.9736	0.999	1	0	0	0
sp|Q9BUT9|MCRI2_HUMAN	Q9BUT9	MCRI2_HUMAN	MCRIP2	160	Homo sapiens OX=9606	1:Experimental evidence at protein level	MAPK regulated corepressor interacting protein 2	0.8677	0.9944	1	0	0	0
sp|Q93074|MED12_HUMAN	Q93074	MED12_HUMAN	MED12	2177	Homo sapiens OX=9606	1:Experimental evidence at protein level	Mediator of RNA polymerase II transcription subunit 12	0.9996	0.999	1	0	0	0
sp|Q5JRA6|TGO1_HUMAN	Q5JRA6	TGO1_HUMAN	MIA3	1907	Homo sapiens OX=9606	1:Experimental evidence at protein level	Transport and Golgi organization protein 1 homolog	0.971	0.9989	1	0	0	0
sp|Q9Y6X9|MORC2_HUMAN	Q9Y6X9	MORC2_HUMAN	MORC2	1032	Homo sapiens OX=9606	1:Experimental evidence at protein level	MORC family CW-type zinc finger protein 2	0.9736	0.999	1	0	0	0
sp|P42898|MTHR_HUMAN	P42898	MTHR_HUMAN	MTHFR	656	Homo sapiens OX=9606	1:Experimental evidence at protein level	Methylenetetrahydrofolate reductase	0.9736	0.999	1	0	0	0
sp|Q9Y217|MTMR6_HUMAN	Q9Y217	MTMR6_HUMAN	MTMR6	621	Homo sapiens OX=9606	1:Experimental evidence at protein level	Myotubularin-related protein 6	0.9926	0.999	1	0	0	0
sp|Q9UKX2|MYH2_HUMAN	Q9UKX2	MYH2_HUMAN	MYH2	1941	Homo sapiens OX=9606	1:Experimental evidence at protein level	Myosin-2	0.9978	0.9987	1	0	0	0
sp|P05976|MYL1_HUMAN	P05976	MYL1_HUMAN	MYL1	194	Homo sapiens OX=9606	2:Experimental evidence at transcript level	Myosin light chain 1/3, skeletal muscle isoform	0.808	0.9913	1	0	0	0	sp|P12829|MYL4_HUMAN
sp|P60660|MYL6_HUMAN	P60660	MYL6_HUMAN	MYL6	151	Homo sapiens OX=9606	1:Experimental evidence at protein level	Myosin light polypeptide 6	0.9957	0.999	1	0	0	0
sp|O00160|MYO1F_HUMAN	O00160	MYO1F_HUMAN	MYO1F	1098	Homo sapiens OX=9606	1:Experimental evidence at protein level	Unconventional myosin-If	0.9736	0.999	1	0	0	0	sp|Q12965|MYO1E_HUMAN
sp|P54802|ANAG_HUMAN	P54802	ANAG_HUMAN	NAGLU	743	Homo sapiens OX=9606	1:Experimental evidence at protein level	Alpha-N-acetylglucosaminidase	0.9736	0.999	1	0	0	0
sp|Q9NR45|SIAS_HUMAN	Q9NR45	SIAS_HUMAN	NANS	359	Homo sapiens OX=9606	1:Experimental evidence at protein level	Sialic acid synthase	0.8739	0.9947	1	0	0	0
sp|O60934|NBN_HUMAN	O60934	NBN_HUMAN	NBN	754	Homo sapiens OX=9606	1:Experimental evidence at protein level	Nibrin	0.9736	0.999	1	0	0	0
sp|O14777|NDC80_HUMAN	O14777	NDC80_HUMAN	NDC80	642	Homo sapiens OX=9606	1:Experimental evidence at protein level	Kinetochore protein NDC80 homolog	0.9036	0.9858	1	0	0	0
sp|Q9GZM8|NDEL1_HUMAN	Q9GZM8	NDEL1_HUMAN	NDEL1	345	Homo sapiens OX=9606	1:Experimental evidence at protein level	Nuclear distribution protein nudE-like 1	0.996	0.999	1	0	0	0
sp|Q8NHV4|NEDD1_HUMAN	Q8NHV4	NEDD1_HUMAN	NEDD1	660	Homo sapiens OX=9606	1:Experimental evidence at protein level	Protein NEDD1	0.9987	0.999	1	0	0	0
sp|Q86UT6|NLRX1_HUMAN	Q86UT6	NLRX1_HUMAN	NLRX1	975	Homo sapiens OX=9606	1:Experimental evidence at protein level	NLR family member X1	0.9965	0.999	1	0	0	0
sp|Q9Y3C1|NOP16_HUMAN	Q9Y3C1	NOP16_HUMAN	NOP16	178	Homo sapiens OX=9606	1:Experimental evidence at protein level	Nucleolar protein 16	0.9736	0.999	1	0	0	0
sp|Q04721|NOTC2_HUMAN	Q04721	NOTC2_HUMAN	NOTCH2	2471	Homo sapiens OX=9606	1:Experimental evidence at protein level	Neurogenic locus notch homolog protein 2	0.9943	0.999	1	0	0	0
sp|O94913|PCF11_HUMAN	O94913	PCF11_HUMAN	PCF11	1555	Homo sapiens OX=9606	1:Experimental evidence at protein level	Pre-mRNA cleavage complex 2 protein Pcf11	0.9985	0.9959	1	0	0	0
sp|Q53GG5|PDLI3_HUMAN	Q53GG5	PDLI3_HUMAN	PDLIM3	364	Homo sapiens OX=9606	1:Experimental evidence at protein level	PDZ and LIM domain protein 3	1	0.999	1	0	0	0
sp|P50479|PDLI4_HUMAN	P50479	PDLI4_HUMAN	PDLIM4	330	Homo sapiens OX=9606	1:Experimental evidence at protein level	PDZ and LIM domain protein 4	0.8909	0.9955	1	0	0	0
sp|P12955|PEPD_HUMAN	P12955	PEPD_HUMAN	PEPD	493	Homo sapiens OX=9606	1:Experimental evidence at protein level	Xaa-Pro dipeptidase	0.9736	0.999	1	0	0	0
sp|Q9NQP4|PFD4_HUMAN	Q9NQP4	PFD4_HUMAN	PFDN4	134	Homo sapiens OX=9606	1:Experimental evidence at protein level	Prefoldin subunit 4	0.9736	0.999	1	0	0	0
sp|Q9BTU6|P4K2A_HUMAN	Q9BTU6	P4K2A_HUMAN	PI4K2A	479	Homo sapiens OX=9606	1:Experimental evidence at protein level	Phosphatidylinositol 4-kinase type 2-alpha	0.9736	0.999	1	0	0	0
sp|O75928|PIAS2_HUMAN	O75928	PIAS2_HUMAN	PIAS2	621	Homo sapiens OX=9606	1:Experimental evidence at protein level	E3 SUMO-protein ligase PIAS2	0.9999	0.999	1	0	0	0
sp|P48426|PI42A_HUMAN	P48426	PI42A_HUMAN	PIP4K2A	406	Homo sapiens OX=9606	1:Experimental evidence at protein level	Phosphatidylinositol 5-phosphate 4-kinase type-2 alpha	0.971	0.9989	1	0	0	0
sp|Q13835|PKP1_HUMAN	Q13835	PKP1_HUMAN	PKP1	747	Homo sapiens OX=9606	1:Experimental evidence at protein level	Plakophilin-1	0.9965	0.999	1	0	0	0
sp|Q9UIW2|PLXA1_HUMAN	Q9UIW2	PLXA1_HUMAN	PLXNA1	1896	Homo sapiens OX=9606	1:Experimental evidence at protein level	Plexin-A1	0.9118	0.9871	1	0	0	0
sp|P41247|PLPL4_HUMAN	P41247	PLPL4_HUMAN	PNPLA4	253	Homo sapiens OX=9606	2:Experimental evidence at transcript level	Patatin-like phospholipase domain-containing protein 4	0.9736	0.999	1	0	0	0
sp|P56282|DPOE2_HUMAN	P56282	DPOE2_HUMAN	POLE2	527	Homo sapiens OX=9606	1:Experimental evidence at protein level	DNA polymerase epsilon subunit 2	0.9736	0.999	1	0	0	0
sp|Q5MIZ7|P4R3B_HUMAN	Q5MIZ7	P4R3B_HUMAN	PPP4R3B	849	Homo sapiens OX=9606	1:Experimental evidence at protein level	Serine/threonine-protein phosphatase 4 regulatory subunit 3B	0.9904	0.9987	1	0	0	0
sp|Q9Y478|AAKB1_HUMAN	Q9Y478	AAKB1_HUMAN	PRKAB1	270	Homo sapiens OX=9606	1:Experimental evidence at protein level	5'-AMP-activated protein kinase subunit beta-1	0.9736	0.999	1	0	0	0
sp|Q9BZL6|KPCD2_HUMAN	Q9BZL6	KPCD2_HUMAN	PRKD2	878	Homo sapiens OX=9606	1:Experimental evidence at protein level	Serine/threonine-protein kinase D2	0.9991	0.999	1	0	0	0
sp|Q9NVM4|ANM7_HUMAN	Q9NVM4	ANM7_HUMAN	PRMT7	692	Homo sapiens OX=9606	1:Experimental evidence at protein level	Protein arginine N-methyltransferase 7	0.9736	0.999	1	0	0	0
sp|Q13523|PRP4B_HUMAN	Q13523	PRP4B_HUMAN	PRPF4B	1007	Homo sapiens OX=9606	1:Experimental evidence at protein level	Serine/threonine-protein kinase PRP4 homolog	0.9736	0.999	1	0	0	0
sp|Q9ULL5|PRR12_HUMAN	Q9ULL5	PRR12_HUMAN	PRR12	1215	Homo sapiens OX=9606	1:Experimental evidence at protein level	Proline-rich protein 12	0.9246	0.997	1	0	0	0
sp|P35030|TRY3_HUMAN	P35030	TRY3_HUMAN	PRSS3	304	Homo sapiens OX=9606	1:Experimental evidence at protein level	Trypsin-3	1	0.999	1	0	0	0
sp|Q06323|PSME1_HUMAN	Q06323	PSME1_HUMAN	PSME1	249	Homo sapiens OX=9606	1:Experimental evidence at protein level	Proteasome activator complex subunit 1	0.9736	0.999	1	0	0	0
sp|P48651|PTSS1_HUMAN	P48651	PTSS1_HUMAN	PTDSS1	473	Homo sapiens OX=9606	1:Experimental evidence at protein level	Phosphatidylserine synthase 1	0.9736	0.999	1	0	0	0
sp|Q96N64|PWP2A_HUMAN	Q96N64	PWP2A_HUMAN	PWWP2A	755	Homo sapiens OX=9606	1:Experimental evidence at protein level	PWWP domain-containing protein 2A	0.9926	0.999	1	0	0	0
sp|P54727|RD23B_HUMAN	P54727	RD23B_HUMAN	RAD23B	409	Homo sapiens OX=9606	1:Experimental evidence at protein level	UV excision repair protein RAD23 homolog B	0.9736	0.999	1	0	0	0
sp|Q9NYW8|RBAK_HUMAN	Q9NYW8	RBAK_HUMAN	RBAK	714	Homo sapiens OX=9606	1:Experimental evidence at protein level	RB-associated KRAB zinc finger protein	0.9912	0.9988	1	0	0	0
sp|P48382|RFX5_HUMAN	P48382	RFX5_HUMAN	RFX5	616	Homo sapiens OX=9606	1:Experimental evidence at protein level	DNA-binding protein RFX5	0.9609	0.9985	1	0	0	0
sp|Q4ADV7|RIC1_HUMAN	Q4ADV7	RIC1_HUMAN	RIC1	1423	Homo sapiens OX=9606	1:Experimental evidence at protein level	RAB6A-GEF complex partner protein 1	0.9861	0.9981	1	0	0	0
sp|O14730|RIOK3_HUMAN	O14730	RIOK3_HUMAN	RIOK3	519	Homo sapiens OX=9606	1:Experimental evidence at protein level	Serine/threonine-protein kinase RIO3	0.9978	0.999	1	0	0	0
sp|Q5VWQ0|RSBN1_HUMAN	Q5VWQ0	RSBN1_HUMAN	RSBN1	802	Homo sapiens OX=9606	1:Experimental evidence at protein level	Lysine-specific demethylase 9	0.9808	0.9941	1	0	0	0
sp|Q12770|SCAP_HUMAN	Q12770	SCAP_HUMAN	SCAP	1279	Homo sapiens OX=9606	1:Experimental evidence at protein level	Sterol regulatory element-binding protein cleavage-activating protein	0.9552	0.9937	1	0	0	0
sp|Q0VDG4|SCRN3_HUMAN	Q0VDG4	SCRN3_HUMAN	SCRN3	424	Homo sapiens OX=9606	1:Experimental evidence at protein level	Secernin-3	0.9736	0.999	1	0	0	0
sp|Q96P63|SPB12_HUMAN	Q96P63	SPB12_HUMAN	SERPINB12	405	Homo sapiens OX=9606	1:Experimental evidence at protein level	Serpin B12	0.9388	0.9976	1	0	0	0
sp|Q96ES7|SGF29_HUMAN	Q96ES7	SGF29_HUMAN	SGF29	293	Homo sapiens OX=9606	1:Experimental evidence at protein level	SAGA-associated factor 29	0.9736	0.999	1	0	0	0
sp|Q9NR46|SHLB2_HUMAN	Q9NR46	SHLB2_HUMAN	SH3GLB2	395	Homo sapiens OX=9606	1:Experimental evidence at protein level	Endophilin-B2	1	0.999	1	0	0	0
sp|Q9H2D1|MFTC_HUMAN	Q9H2D1	MFTC_HUMAN	SLC25A32	315	Homo sapiens OX=9606	1:Experimental evidence at protein level	Mitochondrial folate transporter/carrier	0.8997	0.9959	1	0	0	0
sp|Q96AG3|S2546_HUMAN	Q96AG3	S2546_HUMAN	SLC25A46	418	Homo sapiens OX=9606	1:Experimental evidence at protein level	Solute carrier family 25 member 46	0.8975	0.9958	1	0	0	0
sp|O94991|SLIK5_HUMAN	O94991	SLIK5_HUMAN	SLITRK5	958	Homo sapiens OX=9606	2:Experimental evidence at transcript level	SLIT and NTRK-like protein 5	0.9926	0.999	1	0	0	0
sp|Q5M775|CYTSB_HUMAN	Q5M775	CYTSB_HUMAN	SPECC1	1068	Homo sapiens OX=9606	1:Experimental evidence at protein level	Cytospin-B	0.9999	0.999	1	0	0	0
sp|Q69YQ0|CYTSA_HUMAN	Q69YQ0	CYTSA_HUMAN	SPECC1L	1117	Homo sapiens OX=9606	1:Experimental evidence at protein level	Cytospin-A	0.9736	0.999	1	0	0	0
sp|P78362|SRPK2_HUMAN	P78362	SRPK2_HUMAN	SRPK2	688	Homo sapiens OX=9606	1:Experimental evidence at protein level	SRSF protein kinase 2	0.987	0.9911	1	0	0	0
sp|P43307|SSRA_HUMAN	P43307	SSRA_HUMAN	SSR1	286	Homo sapiens OX=9606	1:Experimental evidence at protein level	Translocon-associated protein subunit alpha	0.9736	0.999	1	0	0	0
sp|Q14849|STAR3_HUMAN	Q14849	STAR3_HUMAN	STARD3	445	Homo sapiens OX=9606	1:Experimental evidence at protein level	StAR-related lipid transfer protein 3	0.9926	0.999	1	0	0	0
sp|Q13188|STK3_HUMAN	Q13188	STK3_HUMAN	STK3	491	Homo sapiens OX=9606	1:Experimental evidence at protein level	Serine/threonine-protein kinase 3	0.9926	0.999	1	0	0	0
sp|Q9Y6Q2|STON1_HUMAN	Q9Y6Q2	STON1_HUMAN	STON1	735	Homo sapiens OX=9606	1:Experimental evidence at protein level	Stonin-1	0.9019	0.996	1	0	0	0
sp|O60499|STX10_HUMAN	O60499	STX10_HUMAN	STX10	249	Homo sapiens OX=9606	1:Experimental evidence at protein level	Syntaxin-10	0.9999	0.999	1	0	0	0
sp|Q15526|SURF1_HUMAN	Q15526	SURF1_HUMAN	SURF1	300	Homo sapiens OX=9606	1:Experimental evidence at protein level	Surfeit locus protein 1	0.9935	0.9989	1	0	0	0
sp|Q92609|TBCD5_HUMAN	Q92609	TBCD5_HUMAN	TBC1D5	795	Homo sapiens OX=9606	1:Experimental evidence at protein level	TBC1 domain family member 5	0.9736	0.999	1	0	0	0
sp|Q86UE8|TLK2_HUMAN	Q86UE8	TLK2_HUMAN	TLK2	772	Homo sapiens OX=9606	1:Experimental evidence at protein level	Serine/threonine-protein kinase tousled-like 2	1	0.9989	1	0	0	0
sp|A0PJW6|TM223_HUMAN	A0PJW6	TM223_HUMAN	TMEM223	202	Homo sapiens OX=9606	1:Experimental evidence at protein level	Transmembrane protein 223	0.9736	0.999	1	0	0	0
sp|Q9H0E2|TOLIP_HUMAN	Q9H0E2	TOLIP_HUMAN	TOLLIP	274	Homo sapiens OX=9606	1:Experimental evidence at protein level	Toll-interacting protein	0.9736	0.999	1	0	0	0
sp|O60784|TOM1_HUMAN	O60784	TOM1_HUMAN	TOM1	492	Homo sapiens OX=9606	1:Experimental evidence at protein level	Target of Myb protein 1	0.9736	0.999	1	0	0	0
sp|O14657|TOR1B_HUMAN	O14657	TOR1B_HUMAN	TOR1B	336	Homo sapiens OX=9606	1:Experimental evidence at protein level	Torsin-1B	0.9736	0.999	1	0	0	0
sp|Q9UHF7|TRPS1_HUMAN	Q9UHF7	TRPS1_HUMAN	TRPS1	1281	Homo sapiens OX=9606	1:Experimental evidence at protein level	Zinc finger transcription factor Trps1	0.9685	0.9988	1	0	0	0
sp|O43156|TTI1_HUMAN	O43156	TTI1_HUMAN	TTI1	1089	Homo sapiens OX=9606	1:Experimental evidence at protein level	TELO2-interacting protein 1 homolog	0.9736	0.999	1	0	0	0
sp|Q9UGJ1|GCP4_HUMAN	Q9UGJ1	GCP4_HUMAN	TUBGCP4	667	Homo sapiens OX=9606	1:Experimental evidence at protein level	Gamma-tubulin complex component 4	0.9736	0.999	1	0	0	0
sp|Q16880|CGT_HUMAN	Q16880	CGT_HUMAN	UGT8	541	Homo sapiens OX=9606	2:Experimental evidence at transcript level	2-hydroxyacylsphingosine 1-beta-galactosyltransferase	0.9736	0.999	1	0	0	0
sp|Q8IZJ1|UNC5B_HUMAN	Q8IZJ1	UNC5B_HUMAN	UNC5B	945	Homo sapiens OX=9606	1:Experimental evidence at protein level	Netrin receptor UNC5B	0.971	0.9989	1	0	0	0
sp|Q8TEY7|UBP33_HUMAN	Q8TEY7	UBP33_HUMAN	USP33	942	Homo sapiens OX=9606	1:Experimental evidence at protein level	Ubiquitin carboxyl-terminal hydrolase 33	0.9736	0.999	1	0	0	0
sp|Q13107|UBP4_HUMAN	Q13107	UBP4_HUMAN	USP4	963	Homo sapiens OX=9606	1:Experimental evidence at protein level	Ubiquitin carboxyl-terminal hydrolase 4	0.9926	0.999	1	0	0	0
sp|Q96JH7|VCIP1_HUMAN	Q96JH7	VCIP1_HUMAN	VCPIP1	1222	Homo sapiens OX=9606	1:Experimental evidence at protein level	Deubiquitinating protein VCIP135	1	0.999	1	0	0	0
sp|Q9H269|VPS16_HUMAN	Q9H269	VPS16_HUMAN	VPS16	839	Homo sapiens OX=9606	1:Experimental evidence at protein level	Vacuolar protein sorting-associated protein 16 homolog	1	0.999	1	0	0	0
sp|Q502W6|VWA3B_HUMAN	Q502W6	VWA3B_HUMAN	VWA3B	1294	Homo sapiens OX=9606	1:Experimental evidence at protein level	von Willebrand factor A domain-containing protein 3B	0.7869	0.9901	1	0	0	0
sp|Q92558|WASF1_HUMAN	Q92558	WASF1_HUMAN	WASF1	559	Homo sapiens OX=9606	1:Experimental evidence at protein level	Wiskott-Aldrich syndrome protein family member 1	0.9736	0.999	1	0	0	0
sp|Q96S15|WDR24_HUMAN	Q96S15	WDR24_HUMAN	WDR24	920	Homo sapiens OX=9606	1:Experimental evidence at protein level	GATOR complex protein WDR24	0.9736	0.999	1	0	0	0
sp|Q9NZC7|WWOX_HUMAN	Q9NZC7	WWOX_HUMAN	WWOX	414	Homo sapiens OX=9606	1:Experimental evidence at protein level	WW domain-containing oxidoreductase	0.9736	0.999	1	0	0	0
sp|Q9UBH6|XPR1_HUMAN	Q9UBH6	XPR1_HUMAN	XPR1	696	Homo sapiens OX=9606	1:Experimental evidence at protein level	Xenotropic and polytropic retrovirus receptor 1	0.9736	0.999	1	0	0	0
sp|Q9GZM5|YIPF3_HUMAN	Q9GZM5	YIPF3_HUMAN	YIPF3	350	Homo sapiens OX=9606	1:Experimental evidence at protein level	Protein YIPF3	0.9736	0.999	1	0	0	0
sp|O95625|ZBT11_HUMAN	O95625	ZBT11_HUMAN	ZBTB11	1053	Homo sapiens OX=9606	1:Experimental evidence at protein level	Zinc finger and BTB domain-containing protein 11	0.7326	0.9867	1	0	0	0
sp|P37275|ZEB1_HUMAN	P37275	ZEB1_HUMAN	ZEB1	1124	Homo sapiens OX=9606	1:Experimental evidence at protein level	Zinc finger E-box-binding homeobox 1	0.9993	0.9979	1	0	0	0
sp|Q96KM6|Z512B_HUMAN	Q96KM6	Z512B_HUMAN	ZNF512B	892	Homo sapiens OX=9606	1:Experimental evidence at protein level	Zinc finger protein 512B	0.9736	0.999	1	0	0	0
sp|Q6P9A3|ZN549_HUMAN	Q6P9A3	ZN549_HUMAN	ZNF549	640	Homo sapiens OX=9606	1:Experimental evidence at protein level	Zinc finger protein 549	0.934	0.9974	1	0	0	0	sp|Q8NC26|ZN114_HUMAN, sp|Q96SE7|ZN347_HUMAN
sp|Q6NUN9|ZN746_HUMAN	Q6NUN9	ZN746_HUMAN	ZNF746	644	Homo sapiens OX=9606	1:Experimental evidence at protein level	Zinc finger protein 746	0.9736	0.999	1	0	0	0	sp|Q6ZMS7|ZN783_HUMAN, sp|Q8TD17|ZN398_HUMAN, sp|Q9UDV6|ZN212_HUMAN, sp|Q9UDV7|ZN282_HUMAN
sp|Q96NB3|ZN830_HUMAN	Q96NB3	ZN830_HUMAN	ZNF830	372	Homo sapiens OX=9606	1:Experimental evidence at protein level	Zinc finger protein 830	0.9736	0.999	1	0	0	0
sp|P51648|AL3A2_HUMAN	P51648	AL3A2_HUMAN	ALDH3A2	485	Homo sapiens OX=9606	1:Experimental evidence at protein level	Fatty aldehyde dehydrogenase	0.9803	0.9973	2	0	0	0
sp|Q8WXF7|ATLA1_HUMAN	Q8WXF7	ATLA1_HUMAN	ATL1	558	Homo sapiens OX=9606	1:Experimental evidence at protein level	Atlastin-1	0.9999	0.999	2	0	0	0
sp|Q8WXE1|ATRIP_HUMAN	Q8WXE1	ATRIP_HUMAN	ATRIP	791	Homo sapiens OX=9606	1:Experimental evidence at protein level	ATR-interacting protein	0.9999	0.999	2	0	0	0
sp|Q9UQB8|BAIP2_HUMAN	Q9UQB8	BAIP2_HUMAN	BAIAP2	552	Homo sapiens OX=9606	1:Experimental evidence at protein level	Brain-specific angiogenesis inhibitor 1-associated protein 2	1	0.999	2	0	0	0
sp|O00499|BIN1_HUMAN	O00499	BIN1_HUMAN	BIN1	593	Homo sapiens OX=9606	1:Experimental evidence at protein level	Myc box-dependent-interacting protein 1	0.9961	0.9989	2	0	0	0
sp|Q9NPI1|BRD7_HUMAN	Q9NPI1	BRD7_HUMAN	BRD7	651	Homo sapiens OX=9606	1:Experimental evidence at protein level	Bromodomain-containing protein 7	0.9993	0.999	2	0	0	0
sp|Q9HC52|CBX8_HUMAN	Q9HC52	CBX8_HUMAN	CBX8	389	Homo sapiens OX=9606	1:Experimental evidence at protein level	Chromobox protein homolog 8	0.9926	0.999	2	0	0	0
sp|Q9H6F5|CCD86_HUMAN	Q9H6F5	CCD86_HUMAN	CCDC86	360	Homo sapiens OX=9606	1:Experimental evidence at protein level	Coiled-coil domain-containing protein 86	0.9985	0.9979	2	0	0	0
sp|P11532|DMD_HUMAN	P11532	DMD_HUMAN	DMD	3685	Homo sapiens OX=9606	1:Experimental evidence at protein level	Dystrophin	0.9992	0.999	2	0	0	0
sp|P06744|G6PI_HUMAN	P06744	G6PI_HUMAN	GPI	558	Homo sapiens OX=9606	1:Experimental evidence at protein level	Glucose-6-phosphate isomerase	0.9999	0.999	2	0	0	0
sp|P07203|GPX1_HUMAN	P07203	GPX1_HUMAN	GPX1	203	Homo sapiens OX=9606	1:Experimental evidence at protein level	Glutathione peroxidase 1	0.9109	0.9964	2	0	0	0
sp|P10321|1C07_HUMAN	P10321	1C07_HUMAN	HLA-C	366	Homo sapiens OX=9606	1:Experimental evidence at protein level	HLA class I histocompatibility antigen, Cw-7 alpha chain	0.9963	0.999	2	0	0	0
sp|P17301|ITA2_HUMAN	P17301	ITA2_HUMAN	ITGA2	1181	Homo sapiens OX=9606	1:Experimental evidence at protein level	Integrin alpha-2	0.998	0.999	2	0	0	0
sp|Q9P2J3|KLHL9_HUMAN	Q9P2J3	KLHL9_HUMAN	KLHL9	617	Homo sapiens OX=9606	1:Experimental evidence at protein level	Kelch-like protein 9	0.9975	0.9979	2	0	0	0
sp|P01116|RASK_HUMAN	P01116	RASK_HUMAN	KRAS	189	Homo sapiens OX=9606	1:Experimental evidence at protein level	GTPase KRas	0.9999	0.999	2	0	0	0
sp|P27448|MARK3_HUMAN	P27448	MARK3_HUMAN	MARK3	753	Homo sapiens OX=9606	1:Experimental evidence at protein level	MAP/microtubule affinity-regulating kinase 3	0.9961	0.999	2	0	0	0	sp|Q9P0L2|MARK1_HUMAN
sp|O96007|MOC2B_HUMAN	O96007	MOC2B_HUMAN	MOCS2	188	Homo sapiens OX=9606	1:Experimental evidence at protein level	Molybdopterin synthase catalytic subunit	0.9999	0.999	2	0	0	0
sp|P12883|MYH7_HUMAN	P12883	MYH7_HUMAN	MYH7	1935	Homo sapiens OX=9606	1:Experimental evidence at protein level	Myosin-7	0.9999	0.999	2	0	0	0	sp|P13533|MYH6_HUMAN
sp|Q92859|NEO1_HUMAN	Q92859	NEO1_HUMAN	NEO1	1461	Homo sapiens OX=9606	1:Experimental evidence at protein level	Neogenin	0.9999	0.999	2	0	0	0
sp|P10589|COT1_HUMAN	P10589	COT1_HUMAN	NR2F1	423	Homo sapiens OX=9606	1:Experimental evidence at protein level	COUP transcription factor 1	0.9999	0.999	2	0	0	0	sp|P24468|COT2_HUMAN
sp|Q9H7Z3|NRDE2_HUMAN	Q9H7Z3	NRDE2_HUMAN	NRDE2	1164	Homo sapiens OX=9606	1:Experimental evidence at protein level	Protein NRDE2 homolog	0.9953	0.999	2	0	0	0
sp|Q8NFH5|NUP35_HUMAN	Q8NFH5	NUP35_HUMAN	NUP35	326	Homo sapiens OX=9606	1:Experimental evidence at protein level	Nucleoporin NUP35	0.9993	0.999	2	0	0	0
sp|Q9H2J4|PDCL3_HUMAN	Q9H2J4	PDCL3_HUMAN	PDCL3	239	Homo sapiens OX=9606	1:Experimental evidence at protein level	Phosducin-like protein 3	0.9999	0.999	2	0	0	0
sp|O15212|PFD6_HUMAN	O15212	PFD6_HUMAN	PFDN6	129	Homo sapiens OX=9606	1:Experimental evidence at protein level	Prefoldin subunit 6	1	0.999	2	0	0	0
sp|Q8WWQ0|PHIP_HUMAN	Q8WWQ0	PHIP_HUMAN	PHIP	1821	Homo sapiens OX=9606	1:Experimental evidence at protein level	PH-interacting protein	0.8931	0.9956	2	0	0	0
sp|Q9UG56|PISD_HUMAN	Q9UG56	PISD_HUMAN	PISD	409	Homo sapiens OX=9606	2:Experimental evidence at transcript level	Phosphatidylserine decarboxylase proenzyme, mitochondrial	0.9632	0.9881	2	0	0	0
sp|Q9ULC3|RAB23_HUMAN	Q9ULC3	RAB23_HUMAN	RAB23	237	Homo sapiens OX=9606	1:Experimental evidence at protein level	Ras-related protein Rab-23	0.9641	0.995	2	0	0	0
sp|Q8NDT2|RB15B_HUMAN	Q8NDT2	RB15B_HUMAN	RBM15B	890	Homo sapiens OX=9606	1:Experimental evidence at protein level	Putative RNA-binding protein 15B	0.9999	0.999	2	0	0	0
sp|Q9Y580|RBM7_HUMAN	Q9Y580	RBM7_HUMAN	RBM7	266	Homo sapiens OX=9606	1:Experimental evidence at protein level	RNA-binding protein 7	0.9736	0.999	2	0	0	0
sp|Q9NX18|SDHF2_HUMAN	Q9NX18	SDHF2_HUMAN	SDHAF2	166	Homo sapiens OX=9606	1:Experimental evidence at protein level	Succinate dehydrogenase assembly factor 2, mitochondrial	0.9994	0.999	2	0	0	0
sp|Q9ULF5|S39AA_HUMAN	Q9ULF5	S39AA_HUMAN	SLC39A10	831	Homo sapiens OX=9606	1:Experimental evidence at protein level	Zinc transporter ZIP10	0.9736	0.999	2	0	0	0
sp|Q9UH99|SUN2_HUMAN	Q9UH99	SUN2_HUMAN	SUN2	717	Homo sapiens OX=9606	1:Experimental evidence at protein level	SUN domain-containing protein 2	0.9736	0.999	2	0	0	0
sp|Q96CP7|TLCD1_HUMAN	Q96CP7	TLCD1_HUMAN	TLCD1	247	Homo sapiens OX=9606	2:Experimental evidence at transcript level	Calfacilitin	0.9736	0.999	2	0	0	0
sp|Q9Y6X8|ZHX2_HUMAN	Q9Y6X8	ZHX2_HUMAN	ZHX2	837	Homo sapiens OX=9606	1:Experimental evidence at protein level	Zinc fingers and homeoboxes protein 2	0.9736	0.999	2	0	0	0
sp|Q96PQ6|ZN317_HUMAN	Q96PQ6	ZN317_HUMAN	ZNF317	595	Homo sapiens OX=9606	1:Experimental evidence at protein level	Zinc finger protein 317	0.9984	0.9977	2	0	0	0
sp|Q8IVW6|ARI3B_HUMAN	Q8IVW6	ARI3B_HUMAN	ARID3B	561	Homo sapiens OX=9606	1:Experimental evidence at protein level	AT-rich interactive domain-containing protein 3B	0.9935	0.999	3	0	0	0
sp|Q96BM9|ARL8A_HUMAN	Q96BM9	ARL8A_HUMAN	ARL8A	186	Homo sapiens OX=9606	1:Experimental evidence at protein level	ADP-ribosylation factor-like protein 8A	0.9998	0.999	3	0	0	0	sp|Q9NVJ2|ARL8B_HUMAN
sp|Q02338|BDH_HUMAN	Q02338	BDH_HUMAN	BDH1	343	Homo sapiens OX=9606	1:Experimental evidence at protein level	D-beta-hydroxybutyrate dehydrogenase, mitochondrial	1	0.999	3	0	0	0
sp|Q9Y232|CDYL_HUMAN	Q9Y232	CDYL_HUMAN	CDYL	598	Homo sapiens OX=9606	1:Experimental evidence at protein level	Chromodomain Y-like protein	1	0.999	3	0	0	0
sp|P52429|DGKE_HUMAN	P52429	DGKE_HUMAN	DGKE	567	Homo sapiens OX=9606	1:Experimental evidence at protein level	Diacylglycerol kinase epsilon	1	0.999	3	0	0	0
sp|Q02413|DSG1_HUMAN	Q02413	DSG1_HUMAN	DSG1	1049	Homo sapiens OX=9606	1:Experimental evidence at protein level	Desmoglein-1	1	0.999	3	0	0	0
sp|P13535|MYH8_HUMAN	P13535	MYH8_HUMAN	MYH8	1937	Homo sapiens OX=9606	1:Experimental evidence at protein level	Myosin-8	0.9983	0.999	3	0	0	0
sp|Q96NB2|SFXN2_HUMAN	Q96NB2	SFXN2_HUMAN	SFXN2	322	Homo sapiens OX=9606	1:Experimental evidence at protein level	Sideroflexin-2	0.9999	0.9986	3	0	0	0
sp|P12270|TPR_HUMAN	P12270	TPR_HUMAN	TPR	2363	Homo sapiens OX=9606	1:Experimental evidence at protein level	Nucleoprotein TPR	0.9999	0.999	3	0	0	0
sp|Q12899|TRI26_HUMAN	Q12899	TRI26_HUMAN	TRIM26	539	Homo sapiens OX=9606	1:Experimental evidence at protein level	Tripartite motif-containing protein 26	1	0.999	3	0	0	0
sp|Q70CQ3|UBP30_HUMAN	Q70CQ3	UBP30_HUMAN	USP30	517	Homo sapiens OX=9606	1:Experimental evidence at protein level	Ubiquitin carboxyl-terminal hydrolase 30	0.9999	0.999	3	0	0	0
sp|B9A064|IGLL5_HUMAN	B9A064	IGLL5_HUMAN	IGLL5	214	Homo sapiens OX=9606	2:Experimental evidence at transcript level	Immunoglobulin lambda-like polypeptide 5	1	0.999	4	0	0	0
sp|O43674|NDUB5_HUMAN	O43674	NDUB5_HUMAN	NDUFB5	189	Homo sapiens OX=9606	1:Experimental evidence at protein level	NADH dehydrogenase [ubiquinone] 1 beta subcomplex subunit 5, mitochondrial	1	0.999	4	0	0	0
sp|Q9HC84|MUC5B_HUMAN	Q9HC84	MUC5B_HUMAN	MUC5B	5762	Homo sapiens OX=9606	1:Experimental evidence at protein level	Mucin-5B	1	0.999	5	0	0	0
sp|P12882|MYH1_HUMAN	P12882	MYH1_HUMAN	MYH1	1939	Homo sapiens OX=9606	1:Experimental evidence at protein level	Myosin-1	1	0.999	14	0	0	0
sp|P98088|MUC5A_HUMAN	P98088	MUC5A_HUMAN	MUC5AC	5654	Homo sapiens OX=9606	1:Experimental evidence at protein level	Mucin-5AC	1	0.999	20	0	0	0
sp|O95490|AGRL2_HUMAN	O95490	AGRL2_HUMAN	ADGRL2	1459	Homo sapiens OX=9606	1:Experimental evidence at protein level	Adhesion G protein-coupled receptor L2	0.9736	0.999	0	1	0	0
sp|Q9Y6B7|AP4B1_HUMAN	Q9Y6B7	AP4B1_HUMAN	AP4B1	739	Homo sapiens OX=9606	1:Experimental evidence at protein level	AP-4 complex subunit beta-1	0.9736	0.999	0	1	0	0
sp|Q9UPM8|AP4E1_HUMAN	Q9UPM8	AP4E1_HUMAN	AP4E1	1137	Homo sapiens OX=9606	1:Experimental evidence at protein level	AP-4 complex subunit epsilon-1	0.9999	0.999	0	1	0	0
sp|Q7Z3E5|ARMC9_HUMAN	Q7Z3E5	ARMC9_HUMAN	ARMC9	818	Homo sapiens OX=9606	1:Experimental evidence at protein level	LisH domain-containing protein ARMC9	0.9736	0.999	0	1	0	0
sp|P54687|BCAT1_HUMAN	P54687	BCAT1_HUMAN	BCAT1	386	Homo sapiens OX=9606	1:Experimental evidence at protein level	Branched-chain-amino-acid aminotransferase, cytosolic	0.9736	0.999	0	1	0	0
sp|Q6PGQ7|BORA_HUMAN	Q6PGQ7	BORA_HUMAN	BORA	559	Homo sapiens OX=9606	1:Experimental evidence at protein level	Protein aurora borealis	0.9944	0.999	0	1	0	0
sp|Q9H8K7|CJ088_HUMAN	Q9H8K7	CJ088_HUMAN	C10orf88	445	Homo sapiens OX=9606	1:Experimental evidence at protein level	Uncharacterized protein C10orf88	0.9736	0.999	0	1	0	0
sp|Q9BSU1|CP070_HUMAN	Q9BSU1	CP070_HUMAN	C16orf70	422	Homo sapiens OX=9606	1:Experimental evidence at protein level	UPF0183 protein C16orf70	1	0.999	0	1	0	0
sp|Q5JTW2|CEP78_HUMAN	Q5JTW2	CEP78_HUMAN	CEP78	689	Homo sapiens OX=9606	1:Experimental evidence at protein level	Centrosomal protein of 78 kDa	0.9736	0.999	0	1	0	0
sp|Q96GE4|CEP95_HUMAN	Q96GE4	CEP95_HUMAN	CEP95	821	Homo sapiens OX=9606	1:Experimental evidence at protein level	Centrosomal protein of 95 kDa	0.9736	0.999	0	1	0	0
sp|Q96BP2|CHCH1_HUMAN	Q96BP2	CHCH1_HUMAN	CHCHD1	118	Homo sapiens OX=9606	1:Experimental evidence at protein level	Coiled-coil-helix-coiled-coil-helix domain-containing protein 1	0.9736	0.999	0	1	0	0
sp|Q9P2D1|CHD7_HUMAN	Q9P2D1	CHD7_HUMAN	CHD7	2997	Homo sapiens OX=9606	1:Experimental evidence at protein level	Chromodomain-helicase-DNA-binding protein 7	1	0.999	0	1	0	0
sp|P09669|COX6C_HUMAN	P09669	COX6C_HUMAN	COX6C	75	Homo sapiens OX=9606	1:Experimental evidence at protein level	Cytochrome c oxidase subunit 6C	0.9736	0.999	0	1	0	0
sp|Q9NX36|DJC28_HUMAN	Q9NX36	DJC28_HUMAN	DNAJC28	388	Homo sapiens OX=9606	1:Experimental evidence at protein level	DnaJ homolog subfamily C member 28	0.9948	0.999	0	1	0	0
sp|Q08554|DSC1_HUMAN	Q08554	DSC1_HUMAN	DSC1	894	Homo sapiens OX=9606	1:Experimental evidence at protein level	Desmocollin-1	0.9999	0.9989	0	1	0	0
sp|O75923|DYSF_HUMAN	O75923	DYSF_HUMAN	DYSF	2080	Homo sapiens OX=9606	1:Experimental evidence at protein level	Dysferlin	0.9691	0.9924	0	1	0	0
sp|Q16134|ETFD_HUMAN	Q16134	ETFD_HUMAN	ETFDH	617	Homo sapiens OX=9606	1:Experimental evidence at protein level	Electron transfer flavoprotein-ubiquinone oxidoreductase, mitochondrial	0.9736	0.999	0	1	0	0
sp|Q96EK7|F120B_HUMAN	Q96EK7	F120B_HUMAN	FAM120B	910	Homo sapiens OX=9606	1:Experimental evidence at protein level	Constitutive coactivator of peroxisome proliferator-activated receptor gamma	0.9967	0.999	0	1	0	0
sp|Q96ME1|FXL18_HUMAN	Q96ME1	FXL18_HUMAN	FBXL18	805	Homo sapiens OX=9606	1:Experimental evidence at protein level	F-box/LRR-repeat protein 18	0.9736	0.999	0	1	0	0
sp|Q4VC44|FWCH1_HUMAN	Q4VC44	FWCH1_HUMAN	FLYWCH1	716	Homo sapiens OX=9606	1:Experimental evidence at protein level	FLYWCH-type zinc finger-containing protein 1	0.9736	0.999	0	1	0	0
sp|Q9UHW5|GPN3_HUMAN	Q9UHW5	GPN3_HUMAN	GPN3	284	Homo sapiens OX=9606	1:Experimental evidence at protein level	GPN-loop GTPase 3	0.7886	0.9902	0	1	0	0
sp|P52657|T2AG_HUMAN	P52657	T2AG_HUMAN	GTF2A2	109	Homo sapiens OX=9606	1:Experimental evidence at protein level	Transcription initiation factor IIA subunit 2	0.9736	0.999	0	1	0	0
sp|O15379|HDAC3_HUMAN	O15379	HDAC3_HUMAN	HDAC3	428	Homo sapiens OX=9606	1:Experimental evidence at protein level	Histone deacetylase 3	0.9997	0.999	0	1	0	0
sp|Q9P2D3|HTR5B_HUMAN	Q9P2D3	HTR5B_HUMAN	HEATR5B	2071	Homo sapiens OX=9606	1:Experimental evidence at protein level	HEAT repeat-containing protein 5B	0.9926	0.999	0	1	0	0
sp|Q5T447|HECD3_HUMAN	Q5T447	HECD3_HUMAN	HECTD3	861	Homo sapiens OX=9606	1:Experimental evidence at protein level	E3 ubiquitin-protein ligase HECTD3	0.9736	0.999	0	1	0	0
sp|P00492|HPRT_HUMAN	P00492	HPRT_HUMAN	HPRT1	218	Homo sapiens OX=9606	1:Experimental evidence at protein level	Hypoxanthine-guanine phosphoribosyltransferase	0.9736	0.999	0	1	0	0
sp|Q8IWL3|HSC20_HUMAN	Q8IWL3	HSC20_HUMAN	HSCB	235	Homo sapiens OX=9606	1:Experimental evidence at protein level	Iron-sulfur cluster co-chaperone protein HscB, mitochondrial	1	0.999	0	1	0	0
sp|O43464|HTRA2_HUMAN	O43464	HTRA2_HUMAN	HTRA2	458	Homo sapiens OX=9606	1:Experimental evidence at protein level	Serine protease HTRA2, mitochondrial	0.7237	0.9861	0	1	0	0
sp|Q9UG01|IF172_HUMAN	Q9UG01	IF172_HUMAN	IFT172	1749	Homo sapiens OX=9606	1:Experimental evidence at protein level	Intraflagellar transport protein 172 homolog	0.9736	0.999	0	1	0	0
sp|Q9NXR8|ING3_HUMAN	Q9NXR8	ING3_HUMAN	ING3	418	Homo sapiens OX=9606	1:Experimental evidence at protein level	Inhibitor of growth protein 3	0.9736	0.999	0	1	0	0
sp|Q96AB3|ISOC2_HUMAN	Q96AB3	ISOC2_HUMAN	ISOC2	205	Homo sapiens OX=9606	1:Experimental evidence at protein level	Isochorismatase domain-containing protein 2	0.9736	0.999	0	1	0	0
sp|Q15811|ITSN1_HUMAN	Q15811	ITSN1_HUMAN	ITSN1	1721	Homo sapiens OX=9606	1:Experimental evidence at protein level	Intersectin-1	0.9736	0.999	0	1	0	0
sp|Q9Y2K7|KDM2A_HUMAN	Q9Y2K7	KDM2A_HUMAN	KDM2A	1162	Homo sapiens OX=9606	1:Experimental evidence at protein level	Lysine-specific demethylase 2A	1	0.999	0	1	0	0
sp|Q9Y4C1|KDM3A_HUMAN	Q9Y4C1	KDM3A_HUMAN	KDM3A	1321	Homo sapiens OX=9606	1:Experimental evidence at protein level	Lysine-specific demethylase 3A	0.9926	0.999	0	1	0	0
sp|Q3SY84|K2C71_HUMAN	Q3SY84	K2C71_HUMAN	KRT71	523	Homo sapiens OX=9606	1:Experimental evidence at protein level	Keratin, type II cytoskeletal 71	0.9999	0.999	0	1	0	0
sp|Q2VYF4|LETM2_HUMAN	Q2VYF4	LETM2_HUMAN	LETM2	491	Homo sapiens OX=9606	2:Experimental evidence at transcript level	LETM1 domain-containing protein LETM2, mitochondrial	0.9634	0.9986	0	1	0	0
sp|Q9HD34|LYRM4_HUMAN	Q9HD34	LYRM4_HUMAN	LYRM4	91	Homo sapiens OX=9606	1:Experimental evidence at protein level	LYR motif-containing protein 4	0.9999	0.999	0	1	0	0
sp|Q9NS73|MBIP1_HUMAN	Q9NS73	MBIP1_HUMAN	MBIP	344	Homo sapiens OX=9606	1:Experimental evidence at protein level	MAP3K12-binding inhibitory protein 1	0.9736	0.999	0	1	0	0
sp|Q7L590|MCM10_HUMAN	Q7L590	MCM10_HUMAN	MCM10	875	Homo sapiens OX=9606	1:Experimental evidence at protein level	Protein MCM10 homolog	0.9736	0.999	0	1	0	0
sp|Q9UI43|MRM2_HUMAN	Q9UI43	MRM2_HUMAN	MRM2	246	Homo sapiens OX=9606	1:Experimental evidence at protein level	rRNA methyltransferase 2, mitochondrial	1	0.999	0	1	0	0
sp|Q9NVS2|RT18A_HUMAN	Q9NVS2	RT18A_HUMAN	MRPS18A	196	Homo sapiens OX=9606	1:Experimental evidence at protein level	39S ribosomal protein S18a, mitochondrial	0.9985	0.999	0	1	0	0
sp|Q86UW6|N4BP2_HUMAN	Q86UW6	N4BP2_HUMAN	N4BP2	1770	Homo sapiens OX=9606	1:Experimental evidence at protein level	NEDD4-binding protein 2	0.9736	0.999	0	1	0	0
sp|Q9NX14|NDUBB_HUMAN	Q9NX14	NDUBB_HUMAN	NDUFB11	153	Homo sapiens OX=9606	1:Experimental evidence at protein level	NADH dehydrogenase [ubiquinone] 1 beta subcomplex subunit 11, mitochondrial	0.9736	0.999	0	1	0	0
sp|P15863|PAX1_HUMAN	P15863	PAX1_HUMAN	PAX1	534	Homo sapiens OX=9606	1:Experimental evidence at protein level	Paired box protein Pax-1	0.7572	0.9883	0	1	0	0
sp|Q6ZV29|PLPL7_HUMAN	Q6ZV29	PLPL7_HUMAN	PNPLA7	1317	Homo sapiens OX=9606	1:Experimental evidence at protein level	Patatin-like phospholipase domain-containing protein 7	0.8358	0.9928	0	1	0	0
sp|P19387|RPB3_HUMAN	P19387	RPB3_HUMAN	POLR2C	275	Homo sapiens OX=9606	1:Experimental evidence at protein level	DNA-directed RNA polymerase II subunit RPB3	0.9999	0.999	0	1	0	0
sp|P49720|PSB3_HUMAN	P49720	PSB3_HUMAN	PSMB3	205	Homo sapiens OX=9606	1:Experimental evidence at protein level	Proteasome subunit beta type-3	0.9736	0.999	0	1	0	0
sp|Q2KHR3|QSER1_HUMAN	Q2KHR3	QSER1_HUMAN	QSER1	1735	Homo sapiens OX=9606	1:Experimental evidence at protein level	Glutamine and serine-rich protein 1	0.9999	0.999	0	1	0	0
sp|Q86U06|RBM23_HUMAN	Q86U06	RBM23_HUMAN	RBM23	439	Homo sapiens OX=9606	1:Experimental evidence at protein level	Probable RNA-binding protein 23	0.9983	0.999	0	1	0	0
sp|Q9H1K0|RBNS5_HUMAN	Q9H1K0	RBNS5_HUMAN	RBSN	784	Homo sapiens OX=9606	1:Experimental evidence at protein level	Rabenosyn-5	0.8823	0.9951	0	1	0	0
sp|A6NKT7|RGPD3_HUMAN	A6NKT7	RGPD3_HUMAN	RGPD3	1758	Homo sapiens OX=9606	3:Protein inferred from homology	RanBP2-like and GRIP domain-containing protein 3	0.9686	0.999	0	1	0	0
sp|Q6R327|RICTR_HUMAN	Q6R327	RICTR_HUMAN	RICTOR	1708	Homo sapiens OX=9606	1:Experimental evidence at protein level	Rapamycin-insensitive companion of mTOR	0.9952	0.999	0	1	0	0
sp|Q96DX4|RSPRY_HUMAN	Q96DX4	RSPRY_HUMAN	RSPRY1	576	Homo sapiens OX=9606	1:Experimental evidence at protein level	RING finger and SPRY domain-containing protein 1	0.9736	0.999	0	1	0	0
sp|P31949|S10AB_HUMAN	P31949	S10AB_HUMAN	S100A11	105	Homo sapiens OX=9606	1:Experimental evidence at protein level	Protein S100-A11	0.9736	0.999	0	1	0	0
sp|Q7Z333|SETX_HUMAN	Q7Z333	SETX_HUMAN	SETX	2677	Homo sapiens OX=9606	1:Experimental evidence at protein level	Probable helicase senataxin	0.9926	0.999	0	1	0	0
sp|Q8IXJ6|SIR2_HUMAN	Q8IXJ6	SIR2_HUMAN	SIRT2	389	Homo sapiens OX=9606	1:Experimental evidence at protein level	NAD-dependent protein deacetylase sirtuin-2	0.9736	0.999	0	1	0	0
sp|Q9Y619|ORNT1_HUMAN	Q9Y619	ORNT1_HUMAN	SLC25A15	301	Homo sapiens OX=9606	1:Experimental evidence at protein level	Mitochondrial ornithine transporter 1	0.9973	0.999	0	1	0	0
sp|Q6NXT4|ZNT6_HUMAN	Q6NXT4	ZNT6_HUMAN	SLC30A6	461	Homo sapiens OX=9606	1:Experimental evidence at protein level	Zinc transporter 6	0.9736	0.999	0	1	0	0
sp|P28290|SSFA2_HUMAN	P28290	SSFA2_HUMAN	SSFA2	1259	Homo sapiens OX=9606	1:Experimental evidence at protein level	Sperm-specific antigen 2	0.9736	0.999	0	1	0	0
sp|Q96FJ0|STALP_HUMAN	Q96FJ0	STALP_HUMAN	STAMBPL1	436	Homo sapiens OX=9606	1:Experimental evidence at protein level	AMSH-like protease	1	0.999	0	1	0	0
sp|O43426|SYNJ1_HUMAN	O43426	SYNJ1_HUMAN	SYNJ1	1573	Homo sapiens OX=9606	1:Experimental evidence at protein level	Synaptojanin-1	0.9736	0.999	0	1	0	0
sp|Q15542|TAF5_HUMAN	Q15542	TAF5_HUMAN	TAF5	800	Homo sapiens OX=9606	1:Experimental evidence at protein level	Transcription initiation factor TFIID subunit 5	0.9984	0.9988	0	1	0	0
sp|Q8N3R3|TCAIM_HUMAN	Q8N3R3	TCAIM_HUMAN	TCAIM	496	Homo sapiens OX=9606	2:Experimental evidence at transcript level	T-cell activation inhibitor, mitochondrial	1	0.999	0	1	0	0
sp|Q3MIR4|CC50B_HUMAN	Q3MIR4	CC50B_HUMAN	TMEM30B	351	Homo sapiens OX=9606	1:Experimental evidence at protein level	Cell cycle control protein 50B	0.7326	0.9867	0	1	0	0	sp|Q9NV96|CC50A_HUMAN
sp|O75962|TRIO_HUMAN	O75962	TRIO_HUMAN	TRIO	3097	Homo sapiens OX=9606	1:Experimental evidence at protein level	Triple functional domain protein	0.9926	0.999	0	1	0	0
sp|P68036|UB2L3_HUMAN	P68036	UB2L3_HUMAN	UBE2L3	154	Homo sapiens OX=9606	1:Experimental evidence at protein level	Ubiquitin-conjugating enzyme E2 L3	0.9064	0.9962	0	1	0	0
sp|Q9BYP7|WNK3_HUMAN	Q9BYP7	WNK3_HUMAN	WNK3	1800	Homo sapiens OX=9606	1:Experimental evidence at protein level	Serine/threonine-protein kinase WNK3	0.9271	0.9895	0	1	0	0
sp|O75132|ZBED4_HUMAN	O75132	ZBED4_HUMAN	ZBED4	1171	Homo sapiens OX=9606	1:Experimental evidence at protein level	Zinc finger BED domain-containing protein 4	0.7903	0.9903	0	1	0	0
sp|Q6ZN57|ZFP2_HUMAN	Q6ZN57	ZFP2_HUMAN	ZFP2	461	Homo sapiens OX=9606	1:Experimental evidence at protein level	Zinc finger protein 2 homolog	0.9607	0.9945	0	1	0	0
sp|Q96F45|ZN503_HUMAN	Q96F45	ZN503_HUMAN	ZNF503	646	Homo sapiens OX=9606	1:Experimental evidence at protein level	Zinc finger protein 503	1	0.999	0	1	0	0
sp|O14678|ABCD4_HUMAN	O14678	ABCD4_HUMAN	ABCD4	606	Homo sapiens OX=9606	1:Experimental evidence at protein level	ATP-binding cassette sub-family D member 4	0.8475	0.9934	1	1	0	0
sp|Q9NUB1|ACS2L_HUMAN	Q9NUB1	ACS2L_HUMAN	ACSS1	689	Homo sapiens OX=9606	1:Experimental evidence at protein level	Acetyl-coenzyme A synthetase 2-like, mitochondrial	0.9999	0.999	1	1	0	0
sp|Q9UJX5|APC4_HUMAN	Q9UJX5	APC4_HUMAN	ANAPC4	808	Homo sapiens OX=9606	1:Experimental evidence at protein level	Anaphase-promoting complex subunit 4	1	0.999	1	1	0	0
sp|P04083|ANXA1_HUMAN	P04083	ANXA1_HUMAN	ANXA1	346	Homo sapiens OX=9606	1:Experimental evidence at protein level	Annexin A1	1	0.999	1	1	0	0
sp|Q96P48|ARAP1_HUMAN	Q96P48	ARAP1_HUMAN	ARAP1	1450	Homo sapiens OX=9606	1:Experimental evidence at protein level	Arf-GAP with Rho-GAP domain, ANK repeat and PH domain-containing protein 1	0.9998	0.999	1	1	0	0
sp|O15382|BCAT2_HUMAN	O15382	BCAT2_HUMAN	BCAT2	392	Homo sapiens OX=9606	1:Experimental evidence at protein level	Branched-chain-amino-acid aminotransferase, mitochondrial	0.9999	0.999	1	1	0	0
sp|Q9NSP4|CENPM_HUMAN	Q9NSP4	CENPM_HUMAN	CENPM	180	Homo sapiens OX=9606	1:Experimental evidence at protein level	Centromere protein M	0.9736	0.999	1	1	0	0
sp|P14854|CX6B1_HUMAN	P14854	CX6B1_HUMAN	COX6B1	86	Homo sapiens OX=9606	1:Experimental evidence at protein level	Cytochrome c oxidase subunit 6B1	0.9999	0.999	1	1	0	0
sp|P48730|KC1D_HUMAN	P48730	KC1D_HUMAN	CSNK1D	415	Homo sapiens OX=9606	1:Experimental evidence at protein level	Casein kinase I isoform delta	0.9736	0.999	1	1	0	0	sp|P49674|KC1E_HUMAN
sp|Q9Y2G8|DJC16_HUMAN	Q9Y2G8	DJC16_HUMAN	DNAJC16	782	Homo sapiens OX=9606	2:Experimental evidence at transcript level	DnaJ homolog subfamily C member 16	0.9736	0.999	1	1	0	0
sp|O75937|DNJC8_HUMAN	O75937	DNJC8_HUMAN	DNAJC8	253	Homo sapiens OX=9606	1:Experimental evidence at protein level	DnaJ homolog subfamily C member 8	0.9956	0.999	1	1	0	0
sp|P58107|EPIPL_HUMAN	P58107	EPIPL_HUMAN	EPPK1	5088	Homo sapiens OX=9606	1:Experimental evidence at protein level	Epiplakin	0.9996	0.999	1	1	0	0
sp|O95864|FADS2_HUMAN	O95864	FADS2_HUMAN	FADS2	444	Homo sapiens OX=9606	1:Experimental evidence at protein level	Fatty acid desaturase 2	0.9998	0.999	1	1	0	0
sp|Q8N3X1|FNBP4_HUMAN	Q8N3X1	FNBP4_HUMAN	FNBP4	1017	Homo sapiens OX=9606	1:Experimental evidence at protein level	Formin-binding protein 4	0.9736	0.999	1	1	0	0
sp|Q08378|GOGA3_HUMAN	Q08378	GOGA3_HUMAN	GOLGA3	1498	Homo sapiens OX=9606	1:Experimental evidence at protein level	Golgin subfamily A member 3	0.9946	0.999	1	1	0	0
sp|Q9BUE6|ISCA1_HUMAN	Q9BUE6	ISCA1_HUMAN	ISCA1	129	Homo sapiens OX=9606	1:Experimental evidence at protein level	Iron-sulfur cluster assembly 1 homolog, mitochondrial	0.9968	0.999	1	1	0	0
sp|Q86U28|ISCA2_HUMAN	Q86U28	ISCA2_HUMAN	ISCA2	154	Homo sapiens OX=9606	1:Experimental evidence at protein level	Iron-sulfur cluster assembly 2 homolog, mitochondrial	0.9736	0.999	1	1	0	0
sp|Q63ZY3|KANK2_HUMAN	Q63ZY3	KANK2_HUMAN	KANK2	851	Homo sapiens OX=9606	1:Experimental evidence at protein level	KN motif and ankyrin repeat domain-containing protein 2	0.9983	0.999	1	1	0	0
sp|Q96L93|KI16B_HUMAN	Q96L93	KI16B_HUMAN	KIF16B	1317	Homo sapiens OX=9606	1:Experimental evidence at protein level	Kinesin-like protein KIF16B	0.9969	0.999	1	1	0	0
sp|Q2M1P5|KIF7_HUMAN	Q2M1P5	KIF7_HUMAN	KIF7	1343	Homo sapiens OX=9606	1:Experimental evidence at protein level	Kinesin-like protein KIF7	0.9965	0.999	1	1	0	0
sp|Q6KB66|K2C80_HUMAN	Q6KB66	K2C80_HUMAN	KRT80	452	Homo sapiens OX=9606	1:Experimental evidence at protein level	Keratin, type II cytoskeletal 80	0.9966	0.999	1	1	0	0
sp|Q96JM7|LMBL3_HUMAN	Q96JM7	LMBL3_HUMAN	L3MBTL3	780	Homo sapiens OX=9606	1:Experimental evidence at protein level	Lethal(3)malignant brain tumor-like protein 3	1	0.999	1	1	0	0
sp|Q6P1Q9|MET2B_HUMAN	Q6P1Q9	MET2B_HUMAN	METTL2B	378	Homo sapiens OX=9606	1:Experimental evidence at protein level	Methyltransferase-like protein 2B	0.9999	0.999	1	1	0	0	sp|Q96IZ6|MET2A_HUMAN
sp|O95822|DCMC_HUMAN	O95822	DCMC_HUMAN	MLYCD	493	Homo sapiens OX=9606	1:Experimental evidence at protein level	Malonyl-CoA decarboxylase, mitochondrial	0.9999	0.999	1	1	0	0
sp|Q9HCE1|MOV10_HUMAN	Q9HCE1	MOV10_HUMAN	MOV10	1003	Homo sapiens OX=9606	1:Experimental evidence at protein level	Putative helicase MOV-10	0.9736	0.999	1	1	0	0
sp|Q9Y3B7|RM11_HUMAN	Q9Y3B7	RM11_HUMAN	MRPL11	192	Homo sapiens OX=9606	1:Experimental evidence at protein level	39S ribosomal protein L11, mitochondrial	1	0.999	1	1	0	0
sp|P82932|RT06_HUMAN	P82932	RT06_HUMAN	MRPS6	125	Homo sapiens OX=9606	1:Experimental evidence at protein level	28S ribosomal protein S6, mitochondrial	0.9998	0.999	1	1	0	0
sp|O96000|NDUBA_HUMAN	O96000	NDUBA_HUMAN	NDUFB10	172	Homo sapiens OX=9606	1:Experimental evidence at protein level	NADH dehydrogenase [ubiquinone] 1 beta subcomplex subunit 10	0.9736	0.999	1	1	0	0
sp|P35240|MERL_HUMAN	P35240	MERL_HUMAN	NF2	595	Homo sapiens OX=9606	1:Experimental evidence at protein level	Merlin	0.9534	0.9982	1	1	0	0
sp|Q9NQR4|NIT2_HUMAN	Q9NQR4	NIT2_HUMAN	NIT2	276	Homo sapiens OX=9606	1:Experimental evidence at protein level	Omega-amidase NIT2	1	0.999	1	1	0	0
sp|Q9H488|OFUT1_HUMAN	Q9H488	OFUT1_HUMAN	POFUT1	388	Homo sapiens OX=9606	1:Experimental evidence at protein level	GDP-fucose protein O-fucosyltransferase 1	0.9736	0.999	1	1	0	0
sp|Q9UPN7|PP6R1_HUMAN	Q9UPN7	PP6R1_HUMAN	PPP6R1	881	Homo sapiens OX=9606	1:Experimental evidence at protein level	Serine/threonine-protein phosphatase 6 regulatory subunit 1	1	0.999	1	1	0	0
sp|Q05209|PTN12_HUMAN	Q05209	PTN12_HUMAN	PTPN12	780	Homo sapiens OX=9606	1:Experimental evidence at protein level	Tyrosine-protein phosphatase non-receptor type 12	1	0.999	1	1	0	0
sp|P04049|RAF1_HUMAN	P04049	RAF1_HUMAN	RAF1	648	Homo sapiens OX=9606	1:Experimental evidence at protein level	RAF proto-oncogene serine/threonine-protein kinase	0.9887	0.999	1	1	0	0
sp|P52756|RBM5_HUMAN	P52756	RBM5_HUMAN	RBM5	815	Homo sapiens OX=9606	1:Experimental evidence at protein level	RNA-binding protein 5	1	0.999	1	1	0	0
sp|Q9P0V9|SEP10_HUMAN	Q9P0V9	SEP10_HUMAN	SEPT10	454	Homo sapiens OX=9606	1:Experimental evidence at protein level	Septin-10	0.9736	0.999	1	1	0	0
sp|O95258|UCP5_HUMAN	O95258	UCP5_HUMAN	SLC25A14	325	Homo sapiens OX=9606	2:Experimental evidence at transcript level	Brain mitochondrial carrier protein 1	0.9634	0.9986	1	1	0	0	sp|Q5SVS4|KMCP1_HUMAN
sp|Q9BSK2|S2533_HUMAN	Q9BSK2	S2533_HUMAN	SLC25A33	321	Homo sapiens OX=9606	1:Experimental evidence at protein level	Solute carrier family 25 member 33	0.9992	0.999	1	1	0	0
sp|Q5SQN1|SNP47_HUMAN	Q5SQN1	SNP47_HUMAN	SNAP47	464	Homo sapiens OX=9606	1:Experimental evidence at protein level	Synaptosomal-associated protein 47	1	0.999	1	1	0	0
sp|P55854|SUMO3_HUMAN	P55854	SUMO3_HUMAN	SUMO3	103	Homo sapiens OX=9606	1:Experimental evidence at protein level	Small ubiquitin-related modifier 3	0.9736	0.999	1	1	0	0	sp|P61956|SUMO2_HUMAN, sp|Q6EEV6|SUMO4_HUMAN
sp|Q16881|TRXR1_HUMAN	Q16881	TRXR1_HUMAN	TXNRD1	649	Homo sapiens OX=9606	1:Experimental evidence at protein level	Thioredoxin reductase 1, cytoplasmic	0.996	0.999	1	1	0	0
sp|Q9UID3|VPS51_HUMAN	Q9UID3	VPS51_HUMAN	VPS51	782	Homo sapiens OX=9606	1:Experimental evidence at protein level	Vacuolar protein sorting-associated protein 51 homolog	0.9736	0.999	1	1	0	0
sp|Q8N1B4|VPS52_HUMAN	Q8N1B4	VPS52_HUMAN	VPS52	723	Homo sapiens OX=9606	1:Experimental evidence at protein level	Vacuolar protein sorting-associated protein 52 homolog	0.9999	0.999	1	1	0	0
sp|Q8TBZ5|ZN502_HUMAN	Q8TBZ5	ZN502_HUMAN	ZNF502	544	Homo sapiens OX=9606	1:Experimental evidence at protein level	Zinc finger protein 502	0.9109	0.9964	1	1	0	0
sp|Q92610|ZN592_HUMAN	Q92610	ZN592_HUMAN	ZNF592	1267	Homo sapiens OX=9606	1:Experimental evidence at protein level	Zinc finger protein 592	0.9942	0.999	1	1	0	0
sp|Q12979|ABR_HUMAN	Q12979	ABR_HUMAN	ABR	859	Homo sapiens OX=9606	2:Experimental evidence at transcript level	Active breakpoint cluster region-related protein	0.9999	0.999	2	1	0	0
sp|P49761|CLK3_HUMAN	P49761	CLK3_HUMAN	CLK3	638	Homo sapiens OX=9606	1:Experimental evidence at protein level	Dual specificity protein kinase CLK3	0.9999	0.999	2	1	0	0
sp|Q9BT25|HAUS8_HUMAN	Q9BT25	HAUS8_HUMAN	HAUS8	410	Homo sapiens OX=9606	1:Experimental evidence at protein level	HAUS augmin-like complex subunit 8	1	0.999	2	1	0	0
sp|Q96DV4|RM38_HUMAN	Q96DV4	RM38_HUMAN	MRPL38	380	Homo sapiens OX=9606	1:Experimental evidence at protein level	39S ribosomal protein L38, mitochondrial	1	0.999	2	1	0	0
sp|A8MXV4|NUD19_HUMAN	A8MXV4	NUD19_HUMAN	NUDT19	375	Homo sapiens OX=9606	1:Experimental evidence at protein level	Nucleoside diphosphate-linked moiety X motif 19	1	0.999	2	1	0	0
sp|Q9HC21|TPC_HUMAN	Q9HC21	TPC_HUMAN	SLC25A19	320	Homo sapiens OX=9606	1:Experimental evidence at protein level	Mitochondrial thiamine pyrophosphate carrier	1	0.999	2	1	0	0
sp|Q9BQ70|TCF25_HUMAN	Q9BQ70	TCF25_HUMAN	TCF25	676	Homo sapiens OX=9606	1:Experimental evidence at protein level	Transcription factor 25	0.9998	0.999	2	1	0	0
sp|O95365|ZBT7A_HUMAN	O95365	ZBT7A_HUMAN	ZBTB7A	584	Homo sapiens OX=9606	1:Experimental evidence at protein level	Zinc finger and BTB domain-containing protein 7A	1	0.999	2	1	0	0
sp|O43707|ACTN4_HUMAN	O43707	ACTN4_HUMAN	ACTN4	911	Homo sapiens OX=9606	1:Experimental evidence at protein level	Alpha-actinin-4	0.8346	0.999	3	1	0	0
sp|O60888|CUTA_HUMAN	O60888	CUTA_HUMAN	CUTA	179	Homo sapiens OX=9606	1:Experimental evidence at protein level	Protein CutA	0.9998	0.999	3	1	0	0
sp|Q7Z794|K2C1B_HUMAN	Q7Z794	K2C1B_HUMAN	KRT77	578	Homo sapiens OX=9606	2:Experimental evidence at transcript level	Keratin, type II cytoskeletal 1b	1	0.999	3	1	0	0
sp|Q14938|NFIX_HUMAN	Q14938	NFIX_HUMAN	NFIX	502	Homo sapiens OX=9606	1:Experimental evidence at protein level	Nuclear factor 1 X-type	0.9926	0.999	3	1	0	0
sp|Q6S8J3|POTEE_HUMAN	Q6S8J3	POTEE_HUMAN	POTEE	1075	Homo sapiens OX=9606	2:Experimental evidence at transcript level	POTE ankyrin domain family member E	1	0.999	3	1	0	0
sp|P49023|PAXI_HUMAN	P49023	PAXI_HUMAN	PXN	591	Homo sapiens OX=9606	1:Experimental evidence at protein level	Paxillin	0.9998	0.999	3	1	0	0
sp|Q9H4B6|SAV1_HUMAN	Q9H4B6	SAV1_HUMAN	SAV1	383	Homo sapiens OX=9606	1:Experimental evidence at protein level	Protein salvador homolog 1	0.9999	0.999	3	1	0	0
sp|O95425|SVIL_HUMAN	O95425	SVIL_HUMAN	SVIL	2214	Homo sapiens OX=9606	1:Experimental evidence at protein level	Supervillin	1	0.999	3	1	0	0
sp|O75151|PHF2_HUMAN	O75151	PHF2_HUMAN	PHF2	1096	Homo sapiens OX=9606	1:Experimental evidence at protein level	Lysine-specific demethylase PHF2	1	0.999	4	1	0	0
sp|Q02040|AK17A_HUMAN	Q02040	AK17A_HUMAN	AKAP17A	695	Homo sapiens OX=9606	1:Experimental evidence at protein level	A-kinase anchor protein 17A	1	0.999	6	1	0	0
sp|P27797|CALR_HUMAN	P27797	CALR_HUMAN	CALR	417	Homo sapiens OX=9606	1:Experimental evidence at protein level	Calreticulin	0.9966	0.999	0	2	0	0
sp|Q9Y2Z9|COQ6_HUMAN	Q9Y2Z9	COQ6_HUMAN	COQ6	468	Homo sapiens OX=9606	1:Experimental evidence at protein level	Ubiquinone biosynthesis monooxygenase COQ6, mitochondrial	1	0.999	0	2	0	0
sp|Q9NRA8|4ET_HUMAN	Q9NRA8	4ET_HUMAN	EIF4ENIF1	985	Homo sapiens OX=9606	1:Experimental evidence at protein level	Eukaryotic translation initiation factor 4E transporter	0.9995	0.999	0	2	0	0
sp|Q6P1L5|F117B_HUMAN	Q6P1L5	F117B_HUMAN	FAM117B	589	Homo sapiens OX=9606	1:Experimental evidence at protein level	Protein FAM117B	0.9907	0.9899	0	2	0	0
sp|Q16774|KGUA_HUMAN	Q16774	KGUA_HUMAN	GUK1	197	Homo sapiens OX=9606	1:Experimental evidence at protein level	Guanylate kinase	0.999	0.999	0	2	0	0
sp|Q03933|HSF2_HUMAN	Q03933	HSF2_HUMAN	HSF2	536	Homo sapiens OX=9606	1:Experimental evidence at protein level	Heat shock factor protein 2	0.9998	0.9989	0	2	0	0
sp|Q96Q89|KI20B_HUMAN	Q96Q89	KI20B_HUMAN	KIF20B	1820	Homo sapiens OX=9606	1:Experimental evidence at protein level	Kinesin-like protein KIF20B	1	0.999	0	2	0	0
sp|Q5T3J3|LRIF1_HUMAN	Q5T3J3	LRIF1_HUMAN	LRIF1	769	Homo sapiens OX=9606	1:Experimental evidence at protein level	Ligand-dependent nuclear receptor-interacting factor 1	0.9926	0.999	0	2	0	0
sp|Q9P2J9|PDP2_HUMAN	Q9P2J9	PDP2_HUMAN	PDP2	529	Homo sapiens OX=9606	2:Experimental evidence at transcript level	[Pyruvate dehydrogenase [acetyl-transferring]]-phosphatase 2, mitochondrial	0.9996	0.999	0	2	0	0
sp|Q96BD5|PF21A_HUMAN	Q96BD5	PF21A_HUMAN	PHF21A	680	Homo sapiens OX=9606	1:Experimental evidence at protein level	PHD finger protein 21A	0.9999	0.999	0	2	0	0
sp|P06454|PTMA_HUMAN	P06454	PTMA_HUMAN	PTMA	111	Homo sapiens OX=9606	1:Experimental evidence at protein level	Prothymosin alpha	0.9736	0.999	0	2	0	0
sp|Q15464|SHB_HUMAN	Q15464	SHB_HUMAN	SHB	509	Homo sapiens OX=9606	1:Experimental evidence at protein level	SH2 domain-containing adapter protein B	1	0.999	0	2	0	0
sp|O95900|TRUB2_HUMAN	O95900	TRUB2_HUMAN	TRUB2	331	Homo sapiens OX=9606	1:Experimental evidence at protein level	Mitochondrial mRNA pseudouridine synthase TRUB2	1	0.999	0	2	0	0
sp|O00258|WRB_HUMAN	O00258	WRB_HUMAN	WRB	174	Homo sapiens OX=9606	1:Experimental evidence at protein level	Tail-anchored protein insertion receptor WRB	0.9956	0.9945	0	2	0	0
sp|Q9H2Y7|ZN106_HUMAN	Q9H2Y7	ZN106_HUMAN	ZNF106	1883	Homo sapiens OX=9606	1:Experimental evidence at protein level	Zinc finger protein 106	0.9999	0.999	0	2	0	0
sp|Q8TF68|ZN384_HUMAN	Q8TF68	ZN384_HUMAN	ZNF384	577	Homo sapiens OX=9606	1:Experimental evidence at protein level	Zinc finger protein 384	1	0.999	0	2	0	0
sp|Q9BTT0|AN32E_HUMAN	Q9BTT0	AN32E_HUMAN	ANP32E	268	Homo sapiens OX=9606	1:Experimental evidence at protein level	Acidic leucine-rich nuclear phosphoprotein 32 family member E	1	0.999	1	2	0	0
sp|O43598|DNPH1_HUMAN	O43598	DNPH1_HUMAN	DNPH1	174	Homo sapiens OX=9606	1:Experimental evidence at protein level	2'-deoxynucleoside 5'-phosphate N-hydrolase 1	0.9736	0.999	1	2	0	0
sp|Q9UKD1|GMEB2_HUMAN	Q9UKD1	GMEB2_HUMAN	GMEB2	530	Homo sapiens OX=9606	1:Experimental evidence at protein level	Glucocorticoid modulatory element-binding protein 2	0.9999	0.999	1	2	0	0
sp|Q9Y597|KCTD3_HUMAN	Q9Y597	KCTD3_HUMAN	KCTD3	815	Homo sapiens OX=9606	1:Experimental evidence at protein level	BTB/POZ domain-containing protein KCTD3	0.997	0.999	1	2	0	0
sp|P07477|TRY1_HUMAN	P07477	TRY1_HUMAN	PRSS1	247	Homo sapiens OX=9606	1:Experimental evidence at protein level	Trypsin-1	1	0.999	1	2	0	0
sp|Q70E73|RAPH1_HUMAN	Q70E73	RAPH1_HUMAN	RAPH1	1250	Homo sapiens OX=9606	1:Experimental evidence at protein level	Ras-associated and pleckstrin homology domains-containing protein 1	0.999	0.999	1	2	0	0
sp|Q9P0U3|SENP1_HUMAN	Q9P0U3	SENP1_HUMAN	SENP1	644	Homo sapiens OX=9606	1:Experimental evidence at protein level	Sentrin-specific protease 1	0.9999	0.999	1	2	0	0
sp|Q9BT17|MTG1_HUMAN	Q9BT17	MTG1_HUMAN	MTG1	334	Homo sapiens OX=9606	1:Experimental evidence at protein level	Mitochondrial ribosome-associated GTPase 1	1	0.999	2	2	0	0
sp|P54132|BLM_HUMAN	P54132	BLM_HUMAN	BLM	1417	Homo sapiens OX=9606	1:Experimental evidence at protein level	Bloom syndrome protein	1	0.999	3	2	0	0
sp|O75051|PLXA2_HUMAN	O75051	PLXA2_HUMAN	PLXNA2	1894	Homo sapiens OX=9606	1:Experimental evidence at protein level	Plexin-A2	1	0.999	3	2	0	0
sp|Q92604|LGAT1_HUMAN	Q92604	LGAT1_HUMAN	LPGAT1	370	Homo sapiens OX=9606	1:Experimental evidence at protein level	Acyl-CoA:lysophosphatidylglycerol acyltransferase 1	1	0.999	4	2	0	0
sp|Q8N5K1|CISD2_HUMAN	Q8N5K1	CISD2_HUMAN	CISD2	135	Homo sapiens OX=9606	1:Experimental evidence at protein level	CDGSH iron-sulfur domain-containing protein 2	1	0.999	0	3	0	0
sp|Q8NEL9|DDHD1_HUMAN	Q8NEL9	DDHD1_HUMAN	DDHD1	900	Homo sapiens OX=9606	1:Experimental evidence at protein level	Phospholipase DDHD1	1	0.999	0	3	0	0
sp|Q8N0U4|F185A_HUMAN	Q8N0U4	F185A_HUMAN	FAM185A	392	Homo sapiens OX=9606	2:Experimental evidence at transcript level	Protein FAM185A	1	0.999	0	3	0	0
sp|Q9NS18|GLRX2_HUMAN	Q9NS18	GLRX2_HUMAN	GLRX2	164	Homo sapiens OX=9606	1:Experimental evidence at protein level	Glutaredoxin-2, mitochondrial	1	0.999	0	3	0	0
sp|Q9Y3D5|RT18C_HUMAN	Q9Y3D5	RT18C_HUMAN	MRPS18C	142	Homo sapiens OX=9606	1:Experimental evidence at protein level	28S ribosomal protein S18c, mitochondrial	0.9999	0.999	0	3	0	0
sp|Q96L73|NSD1_HUMAN	Q96L73	NSD1_HUMAN	NSD1	2696	Homo sapiens OX=9606	1:Experimental evidence at protein level	Histone-lysine N-methyltransferase, H3 lysine-36 and H4 lysine-20 specific	1	0.999	0	3	0	0
sp|Q32NB8|PGPS1_HUMAN	Q32NB8	PGPS1_HUMAN	PGS1	556	Homo sapiens OX=9606	2:Experimental evidence at transcript level	CDP-diacylglycerol--glycerol-3-phosphate 3-phosphatidyltransferase, mitochondrial	0.9974	0.999	0	3	0	0
sp|Q32P41|TRM5_HUMAN	Q32P41	TRM5_HUMAN	TRMT5	509	Homo sapiens OX=9606	1:Experimental evidence at protein level	tRNA (guanine(37)-N1)-methyltransferase	1	0.999	0	3	0	0
sp|Q9HBF4|ZFYV1_HUMAN	Q9HBF4	ZFYV1_HUMAN	ZFYVE1	777	Homo sapiens OX=9606	1:Experimental evidence at protein level	Zinc finger FYVE domain-containing protein 1	1	0.999	0	3	0	0
sp|Q9UNK9|ANGE1_HUMAN	Q9UNK9	ANGE1_HUMAN	ANGEL1	670	Homo sapiens OX=9606	1:Experimental evidence at protein level	Protein angel homolog 1	1	0.999	1	3	0	0
sp|Q9H7H0|MET17_HUMAN	Q9H7H0	MET17_HUMAN	METTL17	456	Homo sapiens OX=9606	1:Experimental evidence at protein level	Methyltransferase-like protein 17, mitochondrial	1	0.999	1	3	0	0
sp|Q9P0M9|RM27_HUMAN	Q9P0M9	RM27_HUMAN	MRPL27	148	Homo sapiens OX=9606	1:Experimental evidence at protein level	39S ribosomal protein L27, mitochondrial	0.9997	0.9972	1	3	0	0
sp|Q9H649|NSUN3_HUMAN	Q9H649	NSUN3_HUMAN	NSUN3	340	Homo sapiens OX=9606	1:Experimental evidence at protein level	tRNA (cytosine(34)-C(5))-methyltransferase, mitochondrial	1	0.999	1	3	0	0
sp|Q9Y2I7|FYV1_HUMAN	Q9Y2I7	FYV1_HUMAN	PIKFYVE	2098	Homo sapiens OX=9606	1:Experimental evidence at protein level	1-phosphatidylinositol 3-phosphate 5-kinase	0.9987	0.999	1	3	0	0
sp|Q7Z2K8|GRIN1_HUMAN	Q7Z2K8	GRIN1_HUMAN	GPRIN1	1008	Homo sapiens OX=9606	1:Experimental evidence at protein level	G protein-regulated inducer of neurite outgrowth 1	0.9999	0.9933	2	3	0	0
sp|Q9P0G3|KLK14_HUMAN	Q9P0G3	KLK14_HUMAN	KLK14	267	Homo sapiens OX=9606	1:Experimental evidence at protein level	Kallikrein-14	0.9926	0.999	2	3	0	0
sp|Q96E22|NGBR_HUMAN	Q96E22	NGBR_HUMAN	NUS1	293	Homo sapiens OX=9606	1:Experimental evidence at protein level	Dehydrodolichyl diphosphate synthase complex subunit NUS1	0.9999	0.999	2	3	0	0
sp|Q9Y3Q8|T22D4_HUMAN	Q9Y3Q8	T22D4_HUMAN	TSC22D4	395	Homo sapiens OX=9606	1:Experimental evidence at protein level	TSC22 domain family protein 4	1	0.999	2	3	0	0
sp|P62491|RB11A_HUMAN	P62491	RB11A_HUMAN	RAB11A	216	Homo sapiens OX=9606	1:Experimental evidence at protein level	Ras-related protein Rab-11A	1	0.999	3	3	0	0	sp|Q15907|RB11B_HUMAN
sp|Q9NWX6|THG1_HUMAN	Q9NWX6	THG1_HUMAN	THG1L	298	Homo sapiens OX=9606	1:Experimental evidence at protein level	Probable tRNA(His) guanylyltransferase	1	0.999	4	3	0	0
sp|Q9NPE2|NGRN_HUMAN	Q9NPE2	NGRN_HUMAN	NGRN	291	Homo sapiens OX=9606	1:Experimental evidence at protein level	Neugrin	1	0.999	0	4	0	0
sp|Q9UM82|SPAT2_HUMAN	Q9UM82	SPAT2_HUMAN	SPATA2	520	Homo sapiens OX=9606	1:Experimental evidence at protein level	Spermatogenesis-associated protein 2	1	0.999	0	4	0	0
sp|Q9BRT2|UQCC2_HUMAN	Q9BRT2	UQCC2_HUMAN	UQCC2	126	Homo sapiens OX=9606	1:Experimental evidence at protein level	Ubiquinol-cytochrome-c reductase complex assembly factor 2	0.9997	0.999	0	4	0	0
sp|Q92766|RREB1_HUMAN	Q92766	RREB1_HUMAN	RREB1	1687	Homo sapiens OX=9606	1:Experimental evidence at protein level	Ras-responsive element-binding protein 1	1	0.999	1	4	0	0
sp|Q9P270|SLAI2_HUMAN	Q9P270	SLAI2_HUMAN	SLAIN2	581	Homo sapiens OX=9606	1:Experimental evidence at protein level	SLAIN motif-containing protein 2	1	0.999	1	4	0	0
sp|Q5T5X7|BEND3_HUMAN	Q5T5X7	BEND3_HUMAN	BEND3	828	Homo sapiens OX=9606	1:Experimental evidence at protein level	BEN domain-containing protein 3	1	0.999	4	4	0	0
sp|P51649|SSDH_HUMAN	P51649	SSDH_HUMAN	ALDH5A1	535	Homo sapiens OX=9606	1:Experimental evidence at protein level	Succinate-semialdehyde dehydrogenase, mitochondrial	1	0.999	0	5	0	0
sp|Q96M89|CC138_HUMAN	Q96M89	CC138_HUMAN	CCDC138	665	Homo sapiens OX=9606	1:Experimental evidence at protein level	Coiled-coil domain-containing protein 138	1	0.999	0	5	0	0
sp|O14548|COX7R_HUMAN	O14548	COX7R_HUMAN	COX7A2L	114	Homo sapiens OX=9606	1:Experimental evidence at protein level	Cytochrome c oxidase subunit 7A-related protein, mitochondrial	1	0.999	1	5	0	0
sp|P63092|GNAS2_HUMAN	P63092	GNAS2_HUMAN	GNAS	394	Homo sapiens OX=9606	1:Experimental evidence at protein level	Guanine nucleotide-binding protein G(s) subunit alpha isoforms short	1	0.999	7	5	0	0	sp|Q5JWF2|GNAS1_HUMAN
sp|O43766|LIAS_HUMAN	O43766	LIAS_HUMAN	LIAS	372	Homo sapiens OX=9606	1:Experimental evidence at protein level	Lipoyl synthase, mitochondrial	1	0.999	0	6	0	0
sp|P02786|TFR1_HUMAN	P02786	TFR1_HUMAN	TFRC	760	Homo sapiens OX=9606	1:Experimental evidence at protein level	Transferrin receptor protein 1	1	0.999	3	6	0	0
sp|Q13686|ALKB1_HUMAN	Q13686	ALKB1_HUMAN	ALKBH1	389	Homo sapiens OX=9606	1:Experimental evidence at protein level	Nucleic acid dioxygenase ALKBH1	1	0.999	1	7	0	0
sp|Q96CM3|RUSD4_HUMAN	Q96CM3	RUSD4_HUMAN	RPUSD4	377	Homo sapiens OX=9606	1:Experimental evidence at protein level	Mitochondrial RNA pseudouridine synthase RPUSD4	1	0.999	2	8	0	0
sp|Q5T2R2|DPS1_HUMAN	Q5T2R2	DPS1_HUMAN	PDSS1	415	Homo sapiens OX=9606	1:Experimental evidence at protein level	Decaprenyl-diphosphate synthase subunit 1	1	0.999	2	10	0	0
sp|P84077|ARF1_HUMAN	P84077	ARF1_HUMAN	ARF1	181	Homo sapiens OX=9606	1:Experimental evidence at protein level	ADP-ribosylation factor 1	1	0.999	19	13	0	0
sp|Q9BTE6|AASD1_HUMAN	Q9BTE6	AASD1_HUMAN	AARSD1	412	Homo sapiens OX=9606	1:Experimental evidence at protein level	Alanyl-tRNA editing protein Aarsd1	0.9989	0.999	0	0	1	0
sp|Q15057|ACAP2_HUMAN	Q15057	ACAP2_HUMAN	ACAP2	778	Homo sapiens OX=9606	1:Experimental evidence at protein level	Arf-GAP with coiled-coil, ANK repeat and PH domain-containing protein 2	0.9736	0.999	0	0	1	0
sp|Q6RW13|ATRAP_HUMAN	Q6RW13	ATRAP_HUMAN	AGTRAP	159	Homo sapiens OX=9606	1:Experimental evidence at protein level	Type-1 angiotensin II receptor-associated protein	0.9849	0.999	0	0	1	0
sp|P00568|KAD1_HUMAN	P00568	KAD1_HUMAN	AK1	194	Homo sapiens OX=9606	1:Experimental evidence at protein level	Adenylate kinase isoenzyme 1	0.9999	0.9976	0	0	1	0
sp|O43572|AKA10_HUMAN	O43572	AKA10_HUMAN	AKAP10	662	Homo sapiens OX=9606	1:Experimental evidence at protein level	A-kinase anchor protein 10, mitochondrial	0.9503	0.9966	0	0	1	0
sp|Q9ULX6|AKP8L_HUMAN	Q9ULX6	AKP8L_HUMAN	AKAP8L	646	Homo sapiens OX=9606	1:Experimental evidence at protein level	A-kinase anchor protein 8-like	0.9984	0.999	0	0	1	0
sp|Q9BVK2|ALG8_HUMAN	Q9BVK2	ALG8_HUMAN	ALG8	526	Homo sapiens OX=9606	1:Experimental evidence at protein level	Probable dolichyl pyrophosphate Glc1Man9GlcNAc2 alpha-1,3-glucosyltransferase	0.9849	0.999	0	0	1	0
sp|Q96DE5|APC16_HUMAN	Q96DE5	APC16_HUMAN	ANAPC16	110	Homo sapiens OX=9606	1:Experimental evidence at protein level	Anaphase-promoting complex subunit 16	0.8575	0.9939	0	0	1	0
sp|P56377|AP1S2_HUMAN	P56377	AP1S2_HUMAN	AP1S2	157	Homo sapiens OX=9606	1:Experimental evidence at protein level	AP-1 complex subunit sigma-2	0.9999	0.999	0	0	1	0
sp|P05089|ARGI1_HUMAN	P05089	ARGI1_HUMAN	ARG1	322	Homo sapiens OX=9606	1:Experimental evidence at protein level	Arginase-1	0.9325	0.9953	0	0	1	0
sp|O15511|ARPC5_HUMAN	O15511	ARPC5_HUMAN	ARPC5	151	Homo sapiens OX=9606	1:Experimental evidence at protein level	Actin-related protein 2/3 complex subunit 5	0.9849	0.999	0	0	1	0
sp|O43150|ASAP2_HUMAN	O43150	ASAP2_HUMAN	ASAP2	1006	Homo sapiens OX=9606	1:Experimental evidence at protein level	Arf-GAP with SH3 domain, ANK repeat and PH domain-containing protein 2	0.7991	0.9908	0	0	1	0
sp|Q9H1I8|ASCC2_HUMAN	Q9H1I8	ASCC2_HUMAN	ASCC2	757	Homo sapiens OX=9606	1:Experimental evidence at protein level	Activating signal cointegrator 1 complex subunit 2	0.9978	0.999	0	0	1	0
sp|Q6PL18|ATAD2_HUMAN	Q6PL18	ATAD2_HUMAN	ATAD2	1390	Homo sapiens OX=9606	1:Experimental evidence at protein level	ATPase family AAA domain-containing protein 2	1	0.999	0	0	1	0
sp|Q2TAZ0|ATG2A_HUMAN	Q2TAZ0	ATG2A_HUMAN	ATG2A	1938	Homo sapiens OX=9606	1:Experimental evidence at protein level	Autophagy-related protein 2 homolog A	1	0.999	0	0	1	0
sp|Q96GX2|A7L3B_HUMAN	Q96GX2	A7L3B_HUMAN	ATXN7L3B	97	Homo sapiens OX=9606	1:Experimental evidence at protein level	Ataxin-7-like protein 3B	0.9849	0.999	0	0	1	0
sp|Q9NWT8|AKIP_HUMAN	Q9NWT8	AKIP_HUMAN	AURKAIP1	199	Homo sapiens OX=9606	1:Experimental evidence at protein level	Aurora kinase A-interacting protein	0.9673	0.9978	0	0	1	0
sp|Q9UHR4|BI2L1_HUMAN	Q9UHR4	BI2L1_HUMAN	BAIAP2L1	511	Homo sapiens OX=9606	1:Experimental evidence at protein level	Brain-specific angiogenesis inhibitor 1-associated protein 2-like protein 1	0.9736	0.999	0	0	1	0
sp|P30043|BLVRB_HUMAN	P30043	BLVRB_HUMAN	BLVRB	206	Homo sapiens OX=9606	1:Experimental evidence at protein level	Flavin reductase (NADPH)	0.9645	0.9976	0	0	1	0
sp|P35226|BMI1_HUMAN	P35226	BMI1_HUMAN	BMI1	326	Homo sapiens OX=9606	1:Experimental evidence at protein level	Polycomb complex protein BMI-1	1	0.9987	0	0	1	0
sp|Q86WA6|BPHL_HUMAN	Q86WA6	BPHL_HUMAN	BPHL	291	Homo sapiens OX=9606	1:Experimental evidence at protein level	Valacyclovir hydrolase	1	0.999	0	0	1	0
sp|Q5VW32|BROX_HUMAN	Q5VW32	BROX_HUMAN	BROX	411	Homo sapiens OX=9606	1:Experimental evidence at protein level	BRO1 domain-containing protein BROX	1	0.999	0	0	1	0
sp|Q8TC20|CAGE1_HUMAN	Q8TC20	CAGE1_HUMAN	CAGE1	777	Homo sapiens OX=9606	1:Experimental evidence at protein level	Cancer-associated gene 1 protein	0.9981	0.9959	0	0	1	0
sp|Q08AD1|CAMP2_HUMAN	Q08AD1	CAMP2_HUMAN	CAMSAP2	1489	Homo sapiens OX=9606	1:Experimental evidence at protein level	Calmodulin-regulated spectrin-associated protein 2	1	0.9968	0	0	1	0
sp|Q13951|PEBB_HUMAN	Q13951	PEBB_HUMAN	CBFB	182	Homo sapiens OX=9606	1:Experimental evidence at protein level	Core-binding factor subunit beta	1	0.999	0	0	1	0
sp|Q14781|CBX2_HUMAN	Q14781	CBX2_HUMAN	CBX2	532	Homo sapiens OX=9606	1:Experimental evidence at protein level	Chromobox protein homolog 2	0.9312	0.9952	0	0	1	0
sp|Q96ER9|CCD51_HUMAN	Q96ER9	CCD51_HUMAN	CCDC51	411	Homo sapiens OX=9606	1:Experimental evidence at protein level	Coiled-coil domain-containing protein 51	0.9538	0.9972	0	0	1	0
sp|O00311|CDC7_HUMAN	O00311	CDC7_HUMAN	CDC7	574	Homo sapiens OX=9606	1:Experimental evidence at protein level	Cell division cycle 7-related protein kinase	0.9998	0.999	0	0	1	0
sp|Q96GN5|CDA7L_HUMAN	Q96GN5	CDA7L_HUMAN	CDCA7L	454	Homo sapiens OX=9606	1:Experimental evidence at protein level	Cell division cycle-associated 7-like protein	0.971	0.9989	0	0	1	0
sp|P49336|CDK8_HUMAN	P49336	CDK8_HUMAN	CDK8	464	Homo sapiens OX=9606	1:Experimental evidence at protein level	Cyclin-dependent kinase 8	1	0.9989	0	0	1	0
sp|Q8N726|ARF_HUMAN	Q8N726	ARF_HUMAN	CDKN2A	132	Homo sapiens OX=9606	1:Experimental evidence at protein level	Tumor suppressor ARF	1	0.999	0	0	1	0
sp|P27544|CERS1_HUMAN	P27544	CERS1_HUMAN	CERS1	350	Homo sapiens OX=9606	1:Experimental evidence at protein level	Ceramide synthase 1	1	0.999	0	0	1	0
sp|Q6ZMG9|CERS6_HUMAN	Q6ZMG9	CERS6_HUMAN	CERS6	384	Homo sapiens OX=9606	1:Experimental evidence at protein level	Ceramide synthase 6	1	0.999	0	0	1	0
sp|Q9P000|COMD9_HUMAN	Q9P000	COMD9_HUMAN	COMMD9	198	Homo sapiens OX=9606	1:Experimental evidence at protein level	COMM domain-containing protein 9	0.9634	0.9986	0	0	1	0
sp|Q6UW02|CP20A_HUMAN	Q6UW02	CP20A_HUMAN	CYP20A1	462	Homo sapiens OX=9606	1:Experimental evidence at protein level	Cytochrome P450 20A1	0.9819	0.9988	0	0	1	0
sp|Q5TDH0|DDI2_HUMAN	Q5TDH0	DDI2_HUMAN	DDI2	399	Homo sapiens OX=9606	1:Experimental evidence at protein level	Protein DDI1 homolog 2	1	0.999	0	0	1	0
sp|Q9NUI1|DECR2_HUMAN	Q9NUI1	DECR2_HUMAN	DECR2	292	Homo sapiens OX=9606	1:Experimental evidence at protein level	Peroxisomal 2,4-dienoyl-CoA reductase	0.9849	0.999	0	0	1	0
sp|Q8TDJ6|DMXL2_HUMAN	Q8TDJ6	DMXL2_HUMAN	DMXL2	3036	Homo sapiens OX=9606	1:Experimental evidence at protein level	DmX-like protein 2	1	0.999	0	0	1	0
sp|Q5F1R6|DJC21_HUMAN	Q5F1R6	DJC21_HUMAN	DNAJC21	531	Homo sapiens OX=9606	1:Experimental evidence at protein level	DnaJ homolog subfamily C member 21	0.9986	0.999	0	0	1	0
sp|Q99704|DOK1_HUMAN	Q99704	DOK1_HUMAN	DOK1	481	Homo sapiens OX=9606	1:Experimental evidence at protein level	Docking protein 1	0.9736	0.999	0	0	1	0
sp|Q9H3H5|GPT_HUMAN	Q9H3H5	GPT_HUMAN	DPAGT1	408	Homo sapiens OX=9606	1:Experimental evidence at protein level	UDP-N-acetylglucosamine--dolichyl-phosphate N-acetylglucosaminephosphotransferase	0.9731	0.9982	0	0	1	0
sp|O75319|DUS11_HUMAN	O75319	DUS11_HUMAN	DUSP11	377	Homo sapiens OX=9606	1:Experimental evidence at protein level	RNA/RNP complex-1-interacting phosphatase	0.9616	0.9974	0	0	1	0
sp|Q9NPA0|EMC7_HUMAN	Q9NPA0	EMC7_HUMAN	EMC7	242	Homo sapiens OX=9606	1:Experimental evidence at protein level	ER membrane protein complex subunit 7	1	0.999	0	0	1	0
sp|Q09472|EP300_HUMAN	Q09472	EP300_HUMAN	EP300	2414	Homo sapiens OX=9606	1:Experimental evidence at protein level	Histone acetyltransferase p300	1	0.999	0	0	1	0
sp|Q969X5|ERGI1_HUMAN	Q969X5	ERGI1_HUMAN	ERGIC1	290	Homo sapiens OX=9606	1:Experimental evidence at protein level	Endoplasmic reticulum-Golgi intermediate compartment protein 1	1	0.999	0	0	1	0
sp|Q15910|EZH2_HUMAN	Q15910	EZH2_HUMAN	EZH2	746	Homo sapiens OX=9606	1:Experimental evidence at protein level	Histone-lysine N-methyltransferase EZH2	1	0.999	0	0	1	0
sp|Q9BYI3|HYCCI_HUMAN	Q9BYI3	HYCCI_HUMAN	FAM126A	521	Homo sapiens OX=9606	1:Experimental evidence at protein level	Hyccin	1	0.999	0	0	1	0
sp|Q96A26|F162A_HUMAN	Q96A26	F162A_HUMAN	FAM162A	154	Homo sapiens OX=9606	1:Experimental evidence at protein level	Protein FAM162A	0.9982	0.999	0	0	1	0
sp|Q8NEZ5|FBX22_HUMAN	Q8NEZ5	FBX22_HUMAN	FBXO22	403	Homo sapiens OX=9606	1:Experimental evidence at protein level	F-box only protein 22	1	0.999	0	0	1	0
sp|Q9UK99|FBX3_HUMAN	Q9UK99	FBX3_HUMAN	FBXO3	471	Homo sapiens OX=9606	1:Experimental evidence at protein level	F-box only protein 3	0.9998	0.9958	0	0	1	0
sp|Q9Y324|FCF1_HUMAN	Q9Y324	FCF1_HUMAN	FCF1	198	Homo sapiens OX=9606	2:Experimental evidence at transcript level	rRNA-processing protein FCF1 homolog	1	0.999	0	0	1	0
sp|Q96PY5|FMNL2_HUMAN	Q96PY5	FMNL2_HUMAN	FMNL2	1086	Homo sapiens OX=9606	1:Experimental evidence at protein level	Formin-like protein 2	0.9857	0.999	0	0	1	0
sp|Q7Z4T8|GLTL5_HUMAN	Q7Z4T8	GLTL5_HUMAN	GALNTL5	443	Homo sapiens OX=9606	2:Experimental evidence at transcript level	Inactive polypeptide N-acetylgalactosaminyltransferase-like protein 5	0.9746	0.9983	0	0	1	0
sp|O75600|KBL_HUMAN	O75600	KBL_HUMAN	GCAT	419	Homo sapiens OX=9606	1:Experimental evidence at protein level	2-amino-3-ketobutyrate coenzyme A ligase, mitochondrial	0.9999	0.9983	0	0	1	0
sp|Q9NXN4|GDAP2_HUMAN	Q9NXN4	GDAP2_HUMAN	GDAP2	497	Homo sapiens OX=9606	1:Experimental evidence at protein level	Ganglioside-induced differentiation-associated protein 2	0.9193	0.9943	0	0	1	0
sp|Q9NZ52|GGA3_HUMAN	Q9NZ52	GGA3_HUMAN	GGA3	723	Homo sapiens OX=9606	1:Experimental evidence at protein level	ADP-ribosylation factor-binding protein GGA3	0.9999	0.999	0	0	1	0
sp|Q9NRV9|HEBP1_HUMAN	Q9NRV9	HEBP1_HUMAN	HEBP1	189	Homo sapiens OX=9606	1:Experimental evidence at protein level	Heme-binding protein 1	0.9736	0.999	0	0	1	0
sp|Q86YM7|HOME1_HUMAN	Q86YM7	HOME1_HUMAN	HOMER1	354	Homo sapiens OX=9606	1:Experimental evidence at protein level	Homer protein homolog 1	0.9849	0.999	0	0	1	0
sp|P01112|RASH_HUMAN	P01112	RASH_HUMAN	HRAS	189	Homo sapiens OX=9606	1:Experimental evidence at protein level	GTPase HRas	0.4984	0.999	0	0	1	0
sp|Q7LGA3|HS2ST_HUMAN	Q7LGA3	HS2ST_HUMAN	HS2ST1	356	Homo sapiens OX=9606	1:Experimental evidence at protein level	Heparan sulfate 2-O-sulfotransferase 1	0.9849	0.999	0	0	1	0
sp|Q92506|DHB8_HUMAN	Q92506	DHB8_HUMAN	HSD17B8	261	Homo sapiens OX=9606	1:Experimental evidence at protein level	Estradiol 17-beta-dehydrogenase 8	0.9998	0.999	0	0	1	0
sp|Q00613|HSF1_HUMAN	Q00613	HSF1_HUMAN	HSF1	529	Homo sapiens OX=9606	1:Experimental evidence at protein level	Heat shock factor protein 1	0.9926	0.999	0	0	1	0
sp|P54652|HSP72_HUMAN	P54652	HSP72_HUMAN	HSPA2	639	Homo sapiens OX=9606	1:Experimental evidence at protein level	Heat shock-related 70 kDa protein 2	0.9998	0.999	0	0	1	0
sp|P38935|SMBP2_HUMAN	P38935	SMBP2_HUMAN	IGHMBP2	993	Homo sapiens OX=9606	1:Experimental evidence at protein level	DNA-binding protein SMUBP-2	0.9998	0.9969	0	0	1	0
sp|Q9UL03|INT6_HUMAN	Q9UL03	INT6_HUMAN	INTS6	887	Homo sapiens OX=9606	1:Experimental evidence at protein level	Integrator complex subunit 6	0.999	0.999	0	0	1	0
sp|Q92551|IP6K1_HUMAN	Q92551	IP6K1_HUMAN	IP6K1	441	Homo sapiens OX=9606	1:Experimental evidence at protein level	Inositol hexakisphosphate kinase 1	0.9926	0.999	0	0	1	0
sp|Q92794|KAT6A_HUMAN	Q92794	KAT6A_HUMAN	KAT6A	2004	Homo sapiens OX=9606	1:Experimental evidence at protein level	Histone acetyltransferase KAT6A	0.9849	0.999	0	0	1	0
sp|P24390|ERD21_HUMAN	P24390	ERD21_HUMAN	KDELR1	212	Homo sapiens OX=9606	1:Experimental evidence at protein level	ER lumen protein-retaining receptor 1	1	0.999	0	0	1	0
sp|Q7Z7F0|KHDC4_HUMAN	Q7Z7F0	KHDC4_HUMAN	KHDC4	614	Homo sapiens OX=9606	1:Experimental evidence at protein level	KH homology domain-containing protein 4	0.9177	0.9967	0	0	1	0
sp|Q8NI77|KI18A_HUMAN	Q8NI77	KI18A_HUMAN	KIF18A	898	Homo sapiens OX=9606	1:Experimental evidence at protein level	Kinesin-like protein KIF18A	1	0.9989	0	0	1	0
sp|Q12840|KIF5A_HUMAN	Q12840	KIF5A_HUMAN	KIF5A	1032	Homo sapiens OX=9606	1:Experimental evidence at protein level	Kinesin heavy chain isoform 5A	0.9891	0.999	0	0	1	0
sp|Q9H0B6|KLC2_HUMAN	Q9H0B6	KLC2_HUMAN	KLC2	622	Homo sapiens OX=9606	1:Experimental evidence at protein level	Kinesin light chain 2	1	0.999	0	0	1	0
sp|Q13601|KRR1_HUMAN	Q13601	KRR1_HUMAN	KRR1	381	Homo sapiens OX=9606	1:Experimental evidence at protein level	KRR1 small subunit processome component homolog	0.9736	0.999	0	0	1	0
sp|Q9NSB4|KRT82_HUMAN	Q9NSB4	KRT82_HUMAN	KRT82	513	Homo sapiens OX=9606	3:Protein inferred from homology	Keratin, type II cuticular Hb2	1	0.999	0	0	1	0
sp|P83111|LACTB_HUMAN	P83111	LACTB_HUMAN	LACTB	547	Homo sapiens OX=9606	1:Experimental evidence at protein level	Serine beta-lactamase-like protein LACTB, mitochondrial	0.9999	0.999	0	0	1	0
sp|Q86U70|LDB1_HUMAN	Q86U70	LDB1_HUMAN	LDB1	411	Homo sapiens OX=9606	1:Experimental evidence at protein level	LIM domain-binding protein 1	0.9993	0.999	0	0	1	0
sp|Q99538|LGMN_HUMAN	Q99538	LGMN_HUMAN	LGMN	433	Homo sapiens OX=9606	1:Experimental evidence at protein level	Legumain	0.9849	0.999	0	0	1	0
sp|P38571|LICH_HUMAN	P38571	LICH_HUMAN	LIPA	399	Homo sapiens OX=9606	1:Experimental evidence at protein level	Lysosomal acid lipase/cholesteryl ester hydrolase	0.9849	0.999	0	0	1	0
sp|Q86WA8|LONP2_HUMAN	Q86WA8	LONP2_HUMAN	LONP2	852	Homo sapiens OX=9606	1:Experimental evidence at protein level	Lon protease homolog 2, peroxisomal	0.9849	0.999	0	0	1	0
sp|Q9NQ48|LZTL1_HUMAN	Q9NQ48	LZTL1_HUMAN	LZTFL1	299	Homo sapiens OX=9606	1:Experimental evidence at protein level	Leucine zipper transcription factor-like protein 1	0.9634	0.9986	0	0	1	0
sp|Q8N5G2|MACOI_HUMAN	Q8N5G2	MACOI_HUMAN	MACO1	664	Homo sapiens OX=9606	1:Experimental evidence at protein level	Macoilin	0.9989	0.999	0	0	1	0
sp|Q9BXY0|MAK16_HUMAN	Q9BXY0	MAK16_HUMAN	MAK16	300	Homo sapiens OX=9606	1:Experimental evidence at protein level	Protein MAK16 homolog	0.9999	0.999	0	0	1	0
sp|P21397|AOFA_HUMAN	P21397	AOFA_HUMAN	MAOA	527	Homo sapiens OX=9606	1:Experimental evidence at protein level	Amine oxidase [flavin-containing] A	0.9997	0.999	0	0	1	0
sp|P78559|MAP1A_HUMAN	P78559	MAP1A_HUMAN	MAP1A	2803	Homo sapiens OX=9606	1:Experimental evidence at protein level	Microtubule-associated protein 1A	1	0.9978	0	0	1	0
sp|Q9NYL2|M3K20_HUMAN	Q9NYL2	M3K20_HUMAN	MAP3K20	800	Homo sapiens OX=9606	1:Experimental evidence at protein level	Mitogen-activated protein kinase kinase kinase 20	0.9688	0.9979	0	0	1	0
sp|P10636|TAU_HUMAN	P10636	TAU_HUMAN	MAPT	758	Homo sapiens OX=9606	1:Experimental evidence at protein level	Microtubule-associated protein tau	0.8595	0.994	0	0	1	0
sp|Q9NX47|MARH5_HUMAN	Q9NX47	MARH5_HUMAN	MARH5	278	Homo sapiens OX=9606	1:Experimental evidence at protein level	E3 ubiquitin-protein ligase MARCH5	0.9999	0.999	0	0	1	0
sp|P40925|MDHC_HUMAN	P40925	MDHC_HUMAN	MDH1	334	Homo sapiens OX=9606	1:Experimental evidence at protein level	Malate dehydrogenase, cytoplasmic	0.9736	0.999	0	0	1	0
sp|O60244|MED14_HUMAN	O60244	MED14_HUMAN	MED14	1454	Homo sapiens OX=9606	1:Experimental evidence at protein level	Mediator of RNA polymerase II transcription subunit 14	0.9477	0.9952	0	0	1	0
sp|O00255|MEN1_HUMAN	O00255	MEN1_HUMAN	MEN1	615	Homo sapiens OX=9606	1:Experimental evidence at protein level	Menin	0.9849	0.999	0	0	1	0
sp|Q86W50|MET16_HUMAN	Q86W50	MET16_HUMAN	METTL16	562	Homo sapiens OX=9606	1:Experimental evidence at protein level	U6 small nuclear RNA (adenine-(43)-N(6))-methyltransferase	1	0.999	0	0	1	0
sp|Q96IZ6|MET2A_HUMAN	Q96IZ6	MET2A_HUMAN	METTL2A	378	Homo sapiens OX=9606	1:Experimental evidence at protein level	Methyltransferase-like protein 2A	1	0.999	0	0	1	0
sp|A1L020|MEX3A_HUMAN	A1L020	MEX3A_HUMAN	MEX3A	520	Homo sapiens OX=9606	1:Experimental evidence at protein level	RNA-binding protein MEX3A	0.9849	0.999	0	0	1	0
sp|Q99735|MGST2_HUMAN	Q99735	MGST2_HUMAN	MGST2	147	Homo sapiens OX=9606	1:Experimental evidence at protein level	Microsomal glutathione S-transferase 2	0.9849	0.999	0	0	1	0
sp|Q7RTP6|MICA3_HUMAN	Q7RTP6	MICA3_HUMAN	MICAL3	2002	Homo sapiens OX=9606	1:Experimental evidence at protein level	[F-actin]-monooxygenase MICAL3	0.9997	0.999	0	0	1	0
sp|Q15773|MLF2_HUMAN	Q15773	MLF2_HUMAN	MLF2	248	Homo sapiens OX=9606	1:Experimental evidence at protein level	Myeloid leukemia factor 2	0.9731	0.9982	0	0	1	0
sp|Q9UBU8|MO4L1_HUMAN	Q9UBU8	MO4L1_HUMAN	MORF4L1	362	Homo sapiens OX=9606	1:Experimental evidence at protein level	Mortality factor 4-like protein 1	0.9996	0.9989	0	0	1	0
sp|Q6P1L8|RM14_HUMAN	Q6P1L8	RM14_HUMAN	MRPL14	145	Homo sapiens OX=9606	1:Experimental evidence at protein level	39S ribosomal protein L14, mitochondrial	1	0.999	0	0	1	0
sp|Q9Y6G3|RM42_HUMAN	Q9Y6G3	RM42_HUMAN	MRPL42	142	Homo sapiens OX=9606	1:Experimental evidence at protein level	39S ribosomal protein L42, mitochondrial	0.9849	0.999	0	0	1	0
sp|Q4U2R6|RM51_HUMAN	Q4U2R6	RM51_HUMAN	MRPL51	128	Homo sapiens OX=9606	1:Experimental evidence at protein level	39S ribosomal protein L51, mitochondrial	0.9849	0.999	0	0	1	0
sp|Q15800|MSMO1_HUMAN	Q15800	MSMO1_HUMAN	MSMO1	293	Homo sapiens OX=9606	1:Experimental evidence at protein level	Methylsterol monooxygenase 1	0.9849	0.999	0	0	1	0
sp|Q12965|MYO1E_HUMAN	Q12965	MYO1E_HUMAN	MYO1E	1108	Homo sapiens OX=9606	1:Experimental evidence at protein level	Unconventional myosin-Ie	1	0.999	0	0	1	0
sp|Q8TDX7|NEK7_HUMAN	Q8TDX7	NEK7_HUMAN	NEK7	302	Homo sapiens OX=9606	1:Experimental evidence at protein level	Serine/threonine-protein kinase Nek7	1	0.999	0	0	1	0
sp|Q12986|NFX1_HUMAN	Q12986	NFX1_HUMAN	NFX1	1120	Homo sapiens OX=9606	1:Experimental evidence at protein level	Transcriptional repressor NF-X1	1	0.999	0	0	1	0
sp|Q96IV0|NGLY1_HUMAN	Q96IV0	NGLY1_HUMAN	NGLY1	654	Homo sapiens OX=9606	1:Experimental evidence at protein level	Peptide-N(4)-(N-acetyl-beta-glucosaminyl)asparagine amidase	1	0.999	0	0	1	0
sp|Q8N5F7|NKAP_HUMAN	Q8N5F7	NKAP_HUMAN	NKAP	415	Homo sapiens OX=9606	1:Experimental evidence at protein level	NF-kappa-B-activating protein	1	0.999	0	0	1	0
sp|O15118|NPC1_HUMAN	O15118	NPC1_HUMAN	NPC1	1278	Homo sapiens OX=9606	1:Experimental evidence at protein level	NPC intracellular cholesterol transporter 1	0.9999	0.999	0	0	1	0
sp|O96028|NSD2_HUMAN	O96028	NSD2_HUMAN	NSD2	1365	Homo sapiens OX=9606	1:Experimental evidence at protein level	Histone-lysine N-methyltransferase NSD2	0.9849	0.999	0	0	1	0
sp|P36639|8ODP_HUMAN	P36639	8ODP_HUMAN	NUDT1	197	Homo sapiens OX=9606	1:Experimental evidence at protein level	7,8-dihydro-8-oxoguanine triphosphatase	1	0.999	0	0	1	0
sp|Q96DE0|NUD16_HUMAN	Q96DE0	NUD16_HUMAN	NUDT16	195	Homo sapiens OX=9606	1:Experimental evidence at protein level	U8 snoRNA-decapping enzyme	1	0.999	0	0	1	0
sp|P50583|AP4A_HUMAN	P50583	AP4A_HUMAN	NUDT2	147	Homo sapiens OX=9606	1:Experimental evidence at protein level	Bis(5'-nucleosyl)-tetraphosphatase [asymmetrical]	0.9952	0.9947	0	0	1	0
sp|Q9UKK6|NXT1_HUMAN	Q9UKK6	NXT1_HUMAN	NXT1	140	Homo sapiens OX=9606	1:Experimental evidence at protein level	NTF2-related export protein 1	1	0.999	0	0	1	0
sp|Q9P0S3|ORML1_HUMAN	Q9P0S3	ORML1_HUMAN	ORMDL1	153	Homo sapiens OX=9606	1:Experimental evidence at protein level	ORM1-like protein 1	0.9799	0.999	0	0	1	0
sp|Q01804|OTUD4_HUMAN	Q01804	OTUD4_HUMAN	OTUD4	1114	Homo sapiens OX=9606	1:Experimental evidence at protein level	OTU domain-containing protein 4	0.9981	0.9952	0	0	1	0
sp|Q9UNF0|PACN2_HUMAN	Q9UNF0	PACN2_HUMAN	PACSIN2	486	Homo sapiens OX=9606	1:Experimental evidence at protein level	Protein kinase C and casein kinase substrate in neurons protein 2	1	0.999	0	0	1	0
sp|Q9H074|PAIP1_HUMAN	Q9H074	PAIP1_HUMAN	PAIP1	479	Homo sapiens OX=9606	1:Experimental evidence at protein level	Polyadenylate-binding protein-interacting protein 1	0.9926	0.999	0	0	1	0
sp|Q460N5|PAR14_HUMAN	Q460N5	PAR14_HUMAN	PARP14	1801	Homo sapiens OX=9606	1:Experimental evidence at protein level	Poly [ADP-ribose] polymerase 14	0.9366	0.9956	0	0	1	0
sp|Q9NVD7|PARVA_HUMAN	Q9NVD7	PARVA_HUMAN	PARVA	372	Homo sapiens OX=9606	1:Experimental evidence at protein level	Alpha-parvin	0.9736	0.999	0	0	1	0
sp|Q9HBH1|DEFM_HUMAN	Q9HBH1	DEFM_HUMAN	PDF	243	Homo sapiens OX=9606	1:Experimental evidence at protein level	Peptide deformylase, mitochondrial	0.9999	0.999	0	0	1	0
sp|Q8NEN9|PDZD8_HUMAN	Q8NEN9	PDZD8_HUMAN	PDZD8	1154	Homo sapiens OX=9606	1:Experimental evidence at protein level	PDZ domain-containing protein 8	0.8339	0.9927	0	0	1	0
sp|Q96G03|PGM2_HUMAN	Q96G03	PGM2_HUMAN	PGM2	612	Homo sapiens OX=9606	1:Experimental evidence at protein level	Phosphoglucomutase-2	0.9957	0.999	0	0	1	0
sp|O14832|PAHX_HUMAN	O14832	PAHX_HUMAN	PHYH	338	Homo sapiens OX=9606	1:Experimental evidence at protein level	Phytanoyl-CoA dioxygenase, peroxisomal	0.9993	0.999	0	0	1	0
sp|Q8N2W9|PIAS4_HUMAN	Q8N2W9	PIAS4_HUMAN	PIAS4	510	Homo sapiens OX=9606	1:Experimental evidence at protein level	E3 SUMO-protein ligase PIAS4	1	0.999	0	0	1	0
sp|P37287|PIGA_HUMAN	P37287	PIGA_HUMAN	PIGA	484	Homo sapiens OX=9606	1:Experimental evidence at protein level	Phosphatidylinositol N-acetylglucosaminyltransferase subunit A	0.9659	0.9977	0	0	1	0
sp|Q8IY26|PLPP6_HUMAN	Q8IY26	PLPP6_HUMAN	PLPP6	295	Homo sapiens OX=9606	1:Experimental evidence at protein level	Phospholipid phosphatase 6	1	0.9989	0	0	1	0
sp|Q9NVU0|RPC5_HUMAN	Q9NVU0	RPC5_HUMAN	POLR3E	708	Homo sapiens OX=9606	1:Experimental evidence at protein level	DNA-directed RNA polymerase III subunit RPC5	0.9999	0.999	0	0	1	0
sp|P63151|2ABA_HUMAN	P63151	2ABA_HUMAN	PPP2R2A	447	Homo sapiens OX=9606	1:Experimental evidence at protein level	Serine/threonine-protein phosphatase 2A 55 kDa regulatory subunit B alpha isoform	0.9736	0.999	0	0	1	0	sp|Q66LE6|2ABD_HUMAN
sp|Q6P2P2|ANM9_HUMAN	Q6P2P2	ANM9_HUMAN	PRMT9	845	Homo sapiens OX=9606	1:Experimental evidence at protein level	Protein arginine N-methyltransferase 9	0.9999	0.999	0	0	1	0
sp|Q5VTL8|PR38B_HUMAN	Q5VTL8	PR38B_HUMAN	PRPF38B	546	Homo sapiens OX=9606	1:Experimental evidence at protein level	Pre-mRNA-splicing factor 38B	1	0.999	0	0	1	0
sp|Q9UL46|PSME2_HUMAN	Q9UL46	PSME2_HUMAN	PSME2	239	Homo sapiens OX=9606	1:Experimental evidence at protein level	Proteasome activator complex subunit 2	0.9849	0.999	0	0	1	0
sp|Q8WUD1|RAB2B_HUMAN	Q8WUD1	RAB2B_HUMAN	RAB2B	216	Homo sapiens OX=9606	1:Experimental evidence at protein level	Ras-related protein Rab-2B	0.9989	0.999	0	0	1	0
sp|Q53S08|RAB6D_HUMAN	Q53S08	RAB6D_HUMAN	RAB6D	254	Homo sapiens OX=9606	2:Experimental evidence at transcript level	Ras-related protein Rab-6D	0.9967	0.999	0	0	1	0
sp|Q92930|RAB8B_HUMAN	Q92930	RAB8B_HUMAN	RAB8B	207	Homo sapiens OX=9606	1:Experimental evidence at protein level	Ras-related protein Rab-8B	0.9967	0.999	0	0	1	0
sp|Q6NSI4|RADX_HUMAN	Q6NSI4	RADX_HUMAN	RADX	855	Homo sapiens OX=9606	1:Experimental evidence at protein level	RPA-related protein RADX	0.9996	0.999	0	0	1	0
sp|P06400|RB_HUMAN	P06400	RB_HUMAN	RB1	928	Homo sapiens OX=9606	1:Experimental evidence at protein level	Retinoblastoma-associated protein	1	0.999	0	0	1	0
sp|O94762|RECQ5_HUMAN	O94762	RECQ5_HUMAN	RECQL5	991	Homo sapiens OX=9606	1:Experimental evidence at protein level	ATP-dependent DNA helicase Q5	0.9999	0.999	0	0	1	0
sp|Q96AA3|RFT1_HUMAN	Q96AA3	RFT1_HUMAN	RFT1	541	Homo sapiens OX=9606	1:Experimental evidence at protein level	Protein RFT1 homolog	1	0.999	0	0	1	0
sp|P22670|RFX1_HUMAN	P22670	RFX1_HUMAN	RFX1	979	Homo sapiens OX=9606	1:Experimental evidence at protein level	MHC class II regulatory factor RFX1	0.9736	0.999	0	0	1	0
sp|Q8IXI2|MIRO1_HUMAN	Q8IXI2	MIRO1_HUMAN	RHOT1	618	Homo sapiens OX=9606	1:Experimental evidence at protein level	Mitochondrial Rho GTPase 1	0.9978	0.999	0	0	1	0
sp|Q9Y6N7|ROBO1_HUMAN	Q9Y6N7	ROBO1_HUMAN	ROBO1	1651	Homo sapiens OX=9606	1:Experimental evidence at protein level	Roundabout homolog 1	0.9987	0.9988	0	0	1	0
sp|Q92901|RL3L_HUMAN	Q92901	RL3L_HUMAN	RPL3L	407	Homo sapiens OX=9606	2:Experimental evidence at transcript level	60S ribosomal protein L3-like	0.9918	0.9975	0	0	1	0
sp|P62857|RS28_HUMAN	P62857	RS28_HUMAN	RPS28	69	Homo sapiens OX=9606	1:Experimental evidence at protein level	40S ribosomal protein S28	1	0.999	0	0	1	0
sp|P23443|KS6B1_HUMAN	P23443	KS6B1_HUMAN	RPS6KB1	525	Homo sapiens OX=9606	1:Experimental evidence at protein level	Ribosomal protein S6 kinase beta-1	0.9926	0.999	0	0	1	0
sp|Q9UBS0|KS6B2_HUMAN	Q9UBS0	KS6B2_HUMAN	RPS6KB2	482	Homo sapiens OX=9606	1:Experimental evidence at protein level	Ribosomal protein S6 kinase beta-2	0.9834	0.9989	0	0	1	0
sp|Q7L523|RRAGA_HUMAN	Q7L523	RRAGA_HUMAN	RRAGA	313	Homo sapiens OX=9606	1:Experimental evidence at protein level	Ras-related GTP-binding protein A	1	0.999	0	0	1	0
sp|Q9HB90|RRAGC_HUMAN	Q9HB90	RRAGC_HUMAN	RRAGC	399	Homo sapiens OX=9606	1:Experimental evidence at protein level	Ras-related GTP-binding protein C	1	0.999	0	0	1	0
sp|O43159|RRP8_HUMAN	O43159	RRP8_HUMAN	RRP8	456	Homo sapiens OX=9606	1:Experimental evidence at protein level	Ribosomal RNA-processing protein 8	0.9736	0.999	0	0	1	0
sp|O95248|MTMR5_HUMAN	O95248	MTMR5_HUMAN	SBF1	1868	Homo sapiens OX=9606	1:Experimental evidence at protein level	Myotubularin-related protein 5	0.9849	0.999	0	0	1	0
sp|Q969E2|SCAM4_HUMAN	Q969E2	SCAM4_HUMAN	SCAMP4	229	Homo sapiens OX=9606	1:Experimental evidence at protein level	Secretory carrier-associated membrane protein 4	0.9849	0.999	0	0	1	0
sp|O43819|SCO2_HUMAN	O43819	SCO2_HUMAN	SCO2	266	Homo sapiens OX=9606	1:Experimental evidence at protein level	Protein SCO2 homolog, mitochondrial	0.9999	0.9985	0	0	1	0
sp|Q99470|SDF2_HUMAN	Q99470	SDF2_HUMAN	SDF2	211	Homo sapiens OX=9606	1:Experimental evidence at protein level	Stromal cell-derived factor 2	0.9312	0.9952	0	0	1	0
sp|O94855|SC24D_HUMAN	O94855	SC24D_HUMAN	SEC24D	1032	Homo sapiens OX=9606	1:Experimental evidence at protein level	Protein transport protein Sec24D	0.9736	0.999	0	0	1	0
sp|O60613|SEP15_HUMAN	O60613	SEP15_HUMAN	SELENOF	165	Homo sapiens OX=9606	1:Experimental evidence at protein level	Selenoprotein F	0.9849	0.999	0	0	1	0
sp|Q9Y371|SHLB1_HUMAN	Q9Y371	SHLB1_HUMAN	SH3GLB1	365	Homo sapiens OX=9606	1:Experimental evidence at protein level	Endophilin-B1	0.9736	0.999	0	0	1	0
sp|Q8TF71|MOT10_HUMAN	Q8TF71	MOT10_HUMAN	SLC16A10	515	Homo sapiens OX=9606	1:Experimental evidence at protein level	Monocarboxylate transporter 10	0.9849	0.999	0	0	1	0
sp|O14975|S27A2_HUMAN	O14975	S27A2_HUMAN	SLC27A2	620	Homo sapiens OX=9606	1:Experimental evidence at protein level	Very long-chain acyl-CoA synthetase	0.9849	0.999	0	0	1	0
sp|Q9Y2P5|S27A5_HUMAN	Q9Y2P5	S27A5_HUMAN	SLC27A5	690	Homo sapiens OX=9606	1:Experimental evidence at protein level	Bile acyl-CoA synthetase	0.9448	0.9962	0	0	1	0
sp|Q8NEW0|ZNT7_HUMAN	Q8NEW0	ZNT7_HUMAN	SLC30A7	376	Homo sapiens OX=9606	2:Experimental evidence at transcript level	Zinc transporter 7	1	0.999	0	0	1	0
sp|P48029|SC6A8_HUMAN	P48029	SC6A8_HUMAN	SLC6A8	635	Homo sapiens OX=9606	1:Experimental evidence at protein level	Sodium- and chloride-dependent creatine transporter 1	0.9799	0.999	0	0	1	0
sp|O14745|NHRF1_HUMAN	O14745	NHRF1_HUMAN	SLC9A3R1	358	Homo sapiens OX=9606	1:Experimental evidence at protein level	Na(+)/H(+) exchange regulatory cofactor NHE-RF1	0.9999	0.999	0	0	1	0
sp|Q9BVQ7|SPA5L_HUMAN	Q9BVQ7	SPA5L_HUMAN	SPATA5L1	753	Homo sapiens OX=9606	1:Experimental evidence at protein level	Spermatogenesis-associated protein 5-like protein 1	1	0.999	0	0	1	0
sp|Q13242|SRSF9_HUMAN	Q13242	SRSF9_HUMAN	SRSF9	221	Homo sapiens OX=9606	1:Experimental evidence at protein level	Serine/arginine-rich splicing factor 9	1	0.999	0	0	1	0
sp|Q9C0B7|TNG6_HUMAN	Q9C0B7	TNG6_HUMAN	TANGO6	1094	Homo sapiens OX=9606	1:Experimental evidence at protein level	Transport and Golgi organization protein 6 homolog	1	0.999	0	0	1	0
sp|Q9ULP9|TBC24_HUMAN	Q9ULP9	TBC24_HUMAN	TBC1D24	559	Homo sapiens OX=9606	1:Experimental evidence at protein level	TBC1 domain family member 24	0.9736	0.999	0	0	1	0
sp|Q6PL24|TMED8_HUMAN	Q6PL24	TMED8_HUMAN	TMED8	325	Homo sapiens OX=9606	1:Experimental evidence at protein level	Protein TMED8	0.9736	0.999	0	0	1	0
sp|Q12893|TM115_HUMAN	Q12893	TM115_HUMAN	TMEM115	351	Homo sapiens OX=9606	1:Experimental evidence at protein level	Transmembrane protein 115	0.9849	0.999	0	0	1	0
sp|Q9BVK8|TM147_HUMAN	Q9BVK8	TM147_HUMAN	TMEM147	224	Homo sapiens OX=9606	1:Experimental evidence at protein level	Transmembrane protein 147	0.9849	0.999	0	0	1	0
sp|Q9NVV0|TM38B_HUMAN	Q9NVV0	TM38B_HUMAN	TMEM38B	291	Homo sapiens OX=9606	1:Experimental evidence at protein level	Trimeric intracellular cation channel type B	1	0.999	0	0	1	0
sp|Q15388|TOM20_HUMAN	Q15388	TOM20_HUMAN	TOMM20	145	Homo sapiens OX=9606	1:Experimental evidence at protein level	Mitochondrial import receptor subunit TOM20 homolog	1	0.9989	0	0	1	0
sp|O95985|TOP3B_HUMAN	O95985	TOP3B_HUMAN	TOP3B	862	Homo sapiens OX=9606	1:Experimental evidence at protein level	DNA topoisomerase 3-beta-1	0.9926	0.999	0	0	1	0
sp|P51580|TPMT_HUMAN	P51580	TPMT_HUMAN	TPMT	245	Homo sapiens OX=9606	1:Experimental evidence at protein level	Thiopurine S-methyltransferase	1	0.999	0	0	1	0
sp|Q6Q0C0|TRAF7_HUMAN	Q6Q0C0	TRAF7_HUMAN	TRAF7	670	Homo sapiens OX=9606	1:Experimental evidence at protein level	E3 ubiquitin-protein ligase TRAF7	0.9849	0.999	0	0	1	0
sp|Q15629|TRAM1_HUMAN	Q15629	TRAM1_HUMAN	TRAM1	374	Homo sapiens OX=9606	1:Experimental evidence at protein level	Translocating chain-associated membrane protein 1	1	0.999	0	0	1	0
sp|P14373|TRI27_HUMAN	P14373	TRI27_HUMAN	TRIM27	513	Homo sapiens OX=9606	1:Experimental evidence at protein level	Zinc finger protein RFP	1	0.999	0	0	1	0
sp|A6NGJ6|TRI64_HUMAN	A6NGJ6	TRI64_HUMAN	TRIM64	449	Homo sapiens OX=9606	2:Experimental evidence at transcript level	Tripartite motif-containing protein 64	0.9393	0.9958	0	0	1	0
sp|Q6PJ69|TRI65_HUMAN	Q6PJ69	TRI65_HUMAN	TRIM65	517	Homo sapiens OX=9606	1:Experimental evidence at protein level	Tripartite motif-containing protein 65	1	0.999	0	0	1	0
sp|Q8IWV7|UBR1_HUMAN	Q8IWV7	UBR1_HUMAN	UBR1	1749	Homo sapiens OX=9606	1:Experimental evidence at protein level	E3 ubiquitin-protein ligase UBR1	0.9736	0.999	0	0	1	0
sp|Q9H9J4|UBP42_HUMAN	Q9H9J4	UBP42_HUMAN	USP42	1324	Homo sapiens OX=9606	1:Experimental evidence at protein level	Ubiquitin carboxyl-terminal hydrolase 42	1	0.999	0	0	1	0
sp|Q96AX1|VP33A_HUMAN	Q96AX1	VP33A_HUMAN	VPS33A	596	Homo sapiens OX=9606	1:Experimental evidence at protein level	Vacuolar protein sorting-associated protein 33A	1	0.999	0	0	1	0
sp|Q5VIR6|VPS53_HUMAN	Q5VIR6	VPS53_HUMAN	VPS53	699	Homo sapiens OX=9606	1:Experimental evidence at protein level	Vacuolar protein sorting-associated protein 53 homolog	1	0.999	0	0	1	0
sp|O15213|WDR46_HUMAN	O15213	WDR46_HUMAN	WDR46	610	Homo sapiens OX=9606	1:Experimental evidence at protein level	WD repeat-containing protein 46	1	0.999	0	0	1	0
sp|Q9H6Y2|WDR55_HUMAN	Q9H6Y2	WDR55_HUMAN	WDR55	383	Homo sapiens OX=9606	1:Experimental evidence at protein level	WD repeat-containing protein 55	1	0.999	0	0	1	0
sp|Q6PJI9|WDR59_HUMAN	Q6PJI9	WDR59_HUMAN	WDR59	974	Homo sapiens OX=9606	1:Experimental evidence at protein level	GATOR complex protein WDR59	0.9991	0.9989	0	0	1	0
sp|Q6P4I2|WDR73_HUMAN	Q6P4I2	WDR73_HUMAN	WDR73	378	Homo sapiens OX=9606	1:Experimental evidence at protein level	WD repeat-containing protein 73	1	0.999	0	0	1	0
sp|O76024|WFS1_HUMAN	O76024	WFS1_HUMAN	WFS1	890	Homo sapiens OX=9606	1:Experimental evidence at protein level	Wolframin	1	0.999	0	0	1	0
sp|P24278|ZBT25_HUMAN	P24278	ZBT25_HUMAN	ZBTB25	435	Homo sapiens OX=9606	1:Experimental evidence at protein level	Zinc finger and BTB domain-containing protein 25	0.9154	0.994	0	0	1	0
sp|Q9UGR2|Z3H7B_HUMAN	Q9UGR2	Z3H7B_HUMAN	ZC3H7B	993	Homo sapiens OX=9606	1:Experimental evidence at protein level	Zinc finger CCCH domain-containing protein 7B	0.9999	0.999	0	0	1	0
sp|Q92618|ZN516_HUMAN	Q92618	ZN516_HUMAN	ZNF516	1163	Homo sapiens OX=9606	1:Experimental evidence at protein level	Zinc finger protein 516	0.9462	0.9963	0	0	1	0
sp|Q6PD74|AAGAB_HUMAN	Q6PD74	AAGAB_HUMAN	AAGAB	315	Homo sapiens OX=9606	1:Experimental evidence at protein level	Alpha- and gamma-adaptin-binding protein p34	0.9736	0.999	1	0	1	0
sp|Q99856|ARI3A_HUMAN	Q99856	ARI3A_HUMAN	ARID3A	593	Homo sapiens OX=9606	1:Experimental evidence at protein level	AT-rich interactive domain-containing protein 3A	0.9999	0.9966	1	0	1	0
sp|O15145|ARPC3_HUMAN	O15145	ARPC3_HUMAN	ARPC3	178	Homo sapiens OX=9606	1:Experimental evidence at protein level	Actin-related protein 2/3 complex subunit 3	0.9364	0.9975	1	0	1	0
sp|Q9UL15|BAG5_HUMAN	Q9UL15	BAG5_HUMAN	BAG5	447	Homo sapiens OX=9606	1:Experimental evidence at protein level	BAG family molecular chaperone regulator 5	0.9999	0.999	1	0	1	0
sp|Q9BXK5|B2L13_HUMAN	Q9BXK5	B2L13_HUMAN	BCL2L13	485	Homo sapiens OX=9606	1:Experimental evidence at protein level	Bcl-2-like protein 13	0.9998	0.999	1	0	1	0
sp|Q96GQ5|RUS1_HUMAN	Q96GQ5	RUS1_HUMAN	C16orf58	468	Homo sapiens OX=9606	1:Experimental evidence at protein level	RUS1 family protein C16orf58	0.9736	0.999	1	0	1	0
sp|A6NDU8|CE051_HUMAN	A6NDU8	CE051_HUMAN	C5orf51	294	Homo sapiens OX=9606	1:Experimental evidence at protein level	UPF0600 protein C5orf51	0.9736	0.999	1	0	1	0
sp|Q5VV42|CDKAL_HUMAN	Q5VV42	CDKAL_HUMAN	CDKAL1	579	Homo sapiens OX=9606	1:Experimental evidence at protein level	Threonylcarbamoyladenosine tRNA methylthiotransferase	0.9789	0.9971	1	0	1	0
sp|Q96S66|CLCC1_HUMAN	Q96S66	CLCC1_HUMAN	CLCC1	551	Homo sapiens OX=9606	1:Experimental evidence at protein level	Chloride channel CLIC-like protein 1	0.9926	0.999	1	0	1	0
sp|P81605|DCD_HUMAN	P81605	DCD_HUMAN	DCD	110	Homo sapiens OX=9606	1:Experimental evidence at protein level	Dermcidin	1	0.999	1	0	1	0
sp|Q8WYQ5|DGCR8_HUMAN	Q8WYQ5	DGCR8_HUMAN	DGCR8	773	Homo sapiens OX=9606	1:Experimental evidence at protein level	Microprocessor complex subunit DGCR8	0.9736	0.999	1	0	1	0
sp|Q9NPF5|DMAP1_HUMAN	Q9NPF5	DMAP1_HUMAN	DMAP1	467	Homo sapiens OX=9606	1:Experimental evidence at protein level	DNA methyltransferase 1-associated protein 1	0.9995	0.999	1	0	1	0
sp|Q96L91|EP400_HUMAN	Q96L91	EP400_HUMAN	EP400	3159	Homo sapiens OX=9606	1:Experimental evidence at protein level	E1A-binding protein p400	0.9956	0.999	1	0	1	0
sp|Q9H501|ESF1_HUMAN	Q9H501	ESF1_HUMAN	ESF1	851	Homo sapiens OX=9606	1:Experimental evidence at protein level	ESF1 homolog	0.9926	0.999	1	0	1	0
sp|Q01167|FOXK2_HUMAN	Q01167	FOXK2_HUMAN	FOXK2	660	Homo sapiens OX=9606	1:Experimental evidence at protein level	Forkhead box protein K2	0.9926	0.999	1	0	1	0
sp|Q9UET6|TRM7_HUMAN	Q9UET6	TRM7_HUMAN	FTSJ1	329	Homo sapiens OX=9606	1:Experimental evidence at protein level	Putative tRNA (cytidine(32)/guanosine(34)-2'-O)-methyltransferase	0.9999	0.999	1	0	1	0
sp|P16383|GCFC2_HUMAN	P16383	GCFC2_HUMAN	GCFC2	781	Homo sapiens OX=9606	1:Experimental evidence at protein level	GC-rich sequence DNA-binding factor 2	1	0.999	1	0	1	0
sp|P46926|GNPI1_HUMAN	P46926	GNPI1_HUMAN	GNPDA1	289	Homo sapiens OX=9606	1:Experimental evidence at protein level	Glucosamine-6-phosphate isomerase 1	0.9736	0.999	1	0	1	0
sp|Q27J81|INF2_HUMAN	Q27J81	INF2_HUMAN	INF2	1249	Homo sapiens OX=9606	1:Experimental evidence at protein level	Inverted formin-2	0.9736	0.999	1	0	1	0
sp|P05412|JUN_HUMAN	P05412	JUN_HUMAN	JUN	331	Homo sapiens OX=9606	1:Experimental evidence at protein level	Transcription factor AP-1	0.9736	0.999	1	0	1	0
sp|Q4G0J3|LARP7_HUMAN	Q4G0J3	LARP7_HUMAN	LARP7	582	Homo sapiens OX=9606	1:Experimental evidence at protein level	La-related protein 7	0.9736	0.999	1	0	1	0
sp|P83369|LSM11_HUMAN	P83369	LSM11_HUMAN	LSM11	360	Homo sapiens OX=9606	1:Experimental evidence at protein level	U7 snRNA-associated Sm-like protein LSm11	0.9926	0.999	1	0	1	0
sp|P61244|MAX_HUMAN	P61244	MAX_HUMAN	MAX	160	Homo sapiens OX=9606	1:Experimental evidence at protein level	Protein max	0.8931	0.9956	1	0	1	0
sp|P55081|MFAP1_HUMAN	P55081	MFAP1_HUMAN	MFAP1	439	Homo sapiens OX=9606	1:Experimental evidence at protein level	Microfibrillar-associated protein 1	0.7604	0.9885	1	0	1	0
sp|Q9GZY8|MFF_HUMAN	Q9GZY8	MFF_HUMAN	MFF	342	Homo sapiens OX=9606	1:Experimental evidence at protein level	Mitochondrial fission factor	0.9957	0.999	1	0	1	0
sp|Q147X3|NAA30_HUMAN	Q147X3	NAA30_HUMAN	NAA30	362	Homo sapiens OX=9606	1:Experimental evidence at protein level	N-alpha-acetyltransferase 30	0.9999	0.999	1	0	1	0
sp|Q6NW34|NEPRO_HUMAN	Q6NW34	NEPRO_HUMAN	NEPRO	567	Homo sapiens OX=9606	1:Experimental evidence at protein level	Nucleolus and neural progenitor protein	0.9926	0.999	1	0	1	0
sp|Q8N543|OGFD1_HUMAN	Q8N543	OGFD1_HUMAN	OGFOD1	542	Homo sapiens OX=9606	1:Experimental evidence at protein level	Prolyl 3-hydroxylase OGFOD1	0.9736	0.999	1	0	1	0
sp|Q8WVF1|OSCP1_HUMAN	Q8WVF1	OSCP1_HUMAN	OSCP1	389	Homo sapiens OX=9606	1:Experimental evidence at protein level	Protein	0.9736	0.999	1	0	1	0
sp|Q15276|RABE1_HUMAN	Q15276	RABE1_HUMAN	RABEP1	862	Homo sapiens OX=9606	1:Experimental evidence at protein level	Rab GTPase-binding effector protein 1	0.9999	0.999	1	0	1	0
sp|Q86X10|RLGPB_HUMAN	Q86X10	RLGPB_HUMAN	RALGAPB	1494	Homo sapiens OX=9606	1:Experimental evidence at protein level	Ral GTPase-activating protein subunit beta	1	0.999	1	0	1	0
sp|Q9H6H4|REEP4_HUMAN	Q9H6H4	REEP4_HUMAN	REEP4	257	Homo sapiens OX=9606	1:Experimental evidence at protein level	Receptor expression-enhancing protein 4	0.9926	0.999	1	0	1	0
sp|Q15050|RRS1_HUMAN	Q15050	RRS1_HUMAN	RRS1	365	Homo sapiens OX=9606	1:Experimental evidence at protein level	Ribosome biogenesis regulatory protein homolog	1	0.999	1	0	1	0
sp|Q01826|SATB1_HUMAN	Q01826	SATB1_HUMAN	SATB1	763	Homo sapiens OX=9606	1:Experimental evidence at protein level	DNA-binding protein SATB1	0.9584	0.9984	1	0	1	0	sp|Q9UPW6|SATB2_HUMAN
sp|Q96C92|SDCG3_HUMAN	Q96C92	SDCG3_HUMAN	SDCCAG3	435	Homo sapiens OX=9606	1:Experimental evidence at protein level	Serologically defined colon cancer antigen 3	0.9736	0.999	1	0	1	0
sp|Q9Y6M5|ZNT1_HUMAN	Q9Y6M5	ZNT1_HUMAN	SLC30A1	507	Homo sapiens OX=9606	1:Experimental evidence at protein level	Zinc transporter 1	0.7281	0.9864	1	0	1	0
sp|Q9UMY4|SNX12_HUMAN	Q9UMY4	SNX12_HUMAN	SNX12	172	Homo sapiens OX=9606	1:Experimental evidence at protein level	Sorting nexin-12	0.9683	0.9956	1	0	1	0
sp|O75391|SPAG7_HUMAN	O75391	SPAG7_HUMAN	SPAG7	227	Homo sapiens OX=9606	1:Experimental evidence at protein level	Sperm-associated antigen 7	0.9999	0.999	1	0	1	0
sp|O75044|SRGP2_HUMAN	O75044	SRGP2_HUMAN	SRGAP2	1071	Homo sapiens OX=9606	1:Experimental evidence at protein level	SLIT-ROBO Rho GTPase-activating protein 2	0.9736	0.999	1	0	1	0	sp|P0DJJ0|SRG2C_HUMAN, sp|Q7Z6B7|SRGP1_HUMAN
sp|Q9Y6E0|STK24_HUMAN	Q9Y6E0	STK24_HUMAN	STK24	443	Homo sapiens OX=9606	1:Experimental evidence at protein level	Serine/threonine-protein kinase 24	0.9983	0.999	1	0	1	0
sp|O75486|SUPT3_HUMAN	O75486	SUPT3_HUMAN	SUPT3H	317	Homo sapiens OX=9606	1:Experimental evidence at protein level	Transcription initiation protein SPT3 homolog	0.9736	0.999	1	0	1	0
sp|Q9BTW9|TBCD_HUMAN	Q9BTW9	TBCD_HUMAN	TBCD	1192	Homo sapiens OX=9606	1:Experimental evidence at protein level	Tubulin-specific chaperone D	1	0.999	1	0	1	0
sp|Q6YHU6|THADA_HUMAN	Q6YHU6	THADA_HUMAN	THADA	1953	Homo sapiens OX=9606	1:Experimental evidence at protein level	Thyroid adenoma-associated protein	1	0.999	1	0	1	0
sp|Q9BTF0|THUM2_HUMAN	Q9BTF0	THUM2_HUMAN	THUMPD2	503	Homo sapiens OX=9606	2:Experimental evidence at transcript level	THUMP domain-containing protein 2	0.9736	0.999	1	0	1	0
sp|O94811|TPPP_HUMAN	O94811	TPPP_HUMAN	TPPP	219	Homo sapiens OX=9606	1:Experimental evidence at protein level	Tubulin polymerization-promoting protein	0.9736	0.999	1	0	1	0
sp|Q6PID6|TTC33_HUMAN	Q6PID6	TTC33_HUMAN	TTC33	262	Homo sapiens OX=9606	1:Experimental evidence at protein level	Tetratricopeptide repeat protein 33	0.9926	0.999	1	0	1	0
sp|Q92995|UBP13_HUMAN	Q92995	UBP13_HUMAN	USP13	863	Homo sapiens OX=9606	1:Experimental evidence at protein level	Ubiquitin carboxyl-terminal hydrolase 13	1	0.999	1	0	1	0
sp|Q709C8|VP13C_HUMAN	Q709C8	VP13C_HUMAN	VPS13C	3753	Homo sapiens OX=9606	1:Experimental evidence at protein level	Vacuolar protein sorting-associated protein 13C	1	0.999	1	0	1	0
sp|Q9P253|VPS18_HUMAN	Q9P253	VPS18_HUMAN	VPS18	973	Homo sapiens OX=9606	1:Experimental evidence at protein level	Vacuolar protein sorting-associated protein 18 homolog	0.9926	0.999	1	0	1	0
sp|Q9Y6W5|WASF2_HUMAN	Q9Y6W5	WASF2_HUMAN	WASF2	498	Homo sapiens OX=9606	1:Experimental evidence at protein level	Wiskott-Aldrich syndrome protein family member 2	0.9999	0.999	1	0	1	0
sp|P18887|XRCC1_HUMAN	P18887	XRCC1_HUMAN	XRCC1	633	Homo sapiens OX=9606	1:Experimental evidence at protein level	DNA repair protein XRCC1	1	0.999	1	0	1	0
sp|Q92625|ANS1A_HUMAN	Q92625	ANS1A_HUMAN	ANKS1A	1134	Homo sapiens OX=9606	1:Experimental evidence at protein level	Ankyrin repeat and SAM domain-containing protein 1A	0.9999	0.999	2	0	1	0
sp|P23634|AT2B4_HUMAN	P23634	AT2B4_HUMAN	ATP2B4	1241	Homo sapiens OX=9606	1:Experimental evidence at protein level	Plasma membrane calcium-transporting ATPase 4	0.9997	0.999	2	0	1	0
sp|Q96JB2|COG3_HUMAN	Q96JB2	COG3_HUMAN	COG3	828	Homo sapiens OX=9606	1:Experimental evidence at protein level	Conserved oligomeric Golgi complex subunit 3	0.9996	0.999	2	0	1	0
sp|Q9UBT7|CTNL1_HUMAN	Q9UBT7	CTNL1_HUMAN	CTNNAL1	734	Homo sapiens OX=9606	1:Experimental evidence at protein level	Alpha-catulin	0.9992	0.999	2	0	1	0
sp|O95208|EPN2_HUMAN	O95208	EPN2_HUMAN	EPN2	641	Homo sapiens OX=9606	1:Experimental evidence at protein level	Epsin-2	0.9999	0.999	2	0	1	0
sp|Q9BUM1|G6PC3_HUMAN	Q9BUM1	G6PC3_HUMAN	G6PC3	346	Homo sapiens OX=9606	1:Experimental evidence at protein level	Glucose-6-phosphatase 3	0.9999	0.999	2	0	1	0
sp|Q08379|GOGA2_HUMAN	Q08379	GOGA2_HUMAN	GOLGA2	1002	Homo sapiens OX=9606	1:Experimental evidence at protein level	Golgin subfamily A member 2	1	0.999	2	0	1	0
sp|Q9H4A6|GOLP3_HUMAN	Q9H4A6	GOLP3_HUMAN	GOLPH3	298	Homo sapiens OX=9606	1:Experimental evidence at protein level	Golgi phosphoprotein 3	0.9998	0.999	2	0	1	0
sp|O94992|HEXI1_HUMAN	O94992	HEXI1_HUMAN	HEXIM1	359	Homo sapiens OX=9606	1:Experimental evidence at protein level	Protein HEXIM1	1	0.999	2	0	1	0
sp|Q8ND56|LS14A_HUMAN	Q8ND56	LS14A_HUMAN	LSM14A	463	Homo sapiens OX=9606	1:Experimental evidence at protein level	Protein LSM14 homolog A	0.9969	0.995	2	0	1	0
sp|Q8NCF5|NF2IP_HUMAN	Q8NCF5	NF2IP_HUMAN	NFATC2IP	419	Homo sapiens OX=9606	1:Experimental evidence at protein level	NFATC2-interacting protein	0.9736	0.999	2	0	1	0
sp|Q9UBF8|PI4KB_HUMAN	Q9UBF8	PI4KB_HUMAN	PI4KB	816	Homo sapiens OX=9606	1:Experimental evidence at protein level	Phosphatidylinositol 4-kinase beta	0.9999	0.999	2	0	1	0
sp|Q15291|RBBP5_HUMAN	Q15291	RBBP5_HUMAN	RBBP5	538	Homo sapiens OX=9606	1:Experimental evidence at protein level	Retinoblastoma-binding protein 5	0.9936	0.9986	2	0	1	0
sp|P49903|SPS1_HUMAN	P49903	SPS1_HUMAN	SEPHS1	392	Homo sapiens OX=9606	1:Experimental evidence at protein level	Selenide, water dikinase 1	1	0.999	2	0	1	0
sp|Q96QD8|S38A2_HUMAN	Q96QD8	S38A2_HUMAN	SLC38A2	506	Homo sapiens OX=9606	1:Experimental evidence at protein level	Sodium-coupled neutral amino acid transporter 2	0.9926	0.999	2	0	1	0
sp|Q15785|TOM34_HUMAN	Q15785	TOM34_HUMAN	TOMM34	309	Homo sapiens OX=9606	1:Experimental evidence at protein level	Mitochondrial import receptor subunit TOM34	0.9999	0.999	2	0	1	0
sp|Q8N4H5|TOM5_HUMAN	Q8N4H5	TOM5_HUMAN	TOMM5	51	Homo sapiens OX=9606	1:Experimental evidence at protein level	Mitochondrial import receptor subunit TOM5 homolog	1	0.999	2	0	1	0
sp|Q5VYS8|TUT7_HUMAN	Q5VYS8	TUT7_HUMAN	TUT7	1495	Homo sapiens OX=9606	1:Experimental evidence at protein level	Terminal uridylyltransferase 7	0.9975	0.999	2	0	1	0
sp|Q9UH62|ARMX3_HUMAN	Q9UH62	ARMX3_HUMAN	ARMCX3	379	Homo sapiens OX=9606	1:Experimental evidence at protein level	Armadillo repeat-containing X-linked protein 3	0.9999	0.999	3	0	1	0
sp|O95319|CELF2_HUMAN	O95319	CELF2_HUMAN	CELF2	508	Homo sapiens OX=9606	1:Experimental evidence at protein level	CUGBP Elav-like family member 2	1	0.999	3	0	1	0
sp|Q96G28|CFA36_HUMAN	Q96G28	CFA36_HUMAN	CFAP36	342	Homo sapiens OX=9606	1:Experimental evidence at protein level	Cilia- and flagella-associated protein 36	0.9999	0.999	3	0	1	0
sp|Q9ULV3|CIZ1_HUMAN	Q9ULV3	CIZ1_HUMAN	CIZ1	898	Homo sapiens OX=9606	1:Experimental evidence at protein level	Cip1-interacting zinc finger protein	0.9997	0.999	3	0	1	0
sp|O75976|CBPD_HUMAN	O75976	CBPD_HUMAN	CPD	1380	Homo sapiens OX=9606	1:Experimental evidence at protein level	Carboxypeptidase D	1	0.999	3	0	1	0
sp|Q96HY6|DDRGK_HUMAN	Q96HY6	DDRGK_HUMAN	DDRGK1	314	Homo sapiens OX=9606	1:Experimental evidence at protein level	DDRGK domain-containing protein 1	1	0.999	3	0	1	0
sp|Q14141|SEPT6_HUMAN	Q14141	SEPT6_HUMAN	SEPT6	434	Homo sapiens OX=9606	1:Experimental evidence at protein level	Septin-6	1	0.999	3	0	1	0
sp|P32189|GLPK_HUMAN	P32189	GLPK_HUMAN	GK	559	Homo sapiens OX=9606	1:Experimental evidence at protein level	Glycerol kinase	1	0.999	4	0	1	0
sp|P08397|HEM3_HUMAN	P08397	HEM3_HUMAN	HMBS	361	Homo sapiens OX=9606	1:Experimental evidence at protein level	Porphobilinogen deaminase	1	0.999	4	0	1	0
sp|Q92692|NECT2_HUMAN	Q92692	NECT2_HUMAN	NECTIN2	538	Homo sapiens OX=9606	1:Experimental evidence at protein level	Nectin-2	1	0.999	5	0	1	0
sp|Q01831|XPC_HUMAN	Q01831	XPC_HUMAN	XPC	940	Homo sapiens OX=9606	1:Experimental evidence at protein level	DNA repair protein complementing XP-C cells	1	0.999	7	0	1	0
sp|Q9H9F9|ARP5_HUMAN	Q9H9F9	ARP5_HUMAN	ACTR5	607	Homo sapiens OX=9606	1:Experimental evidence at protein level	Actin-related protein 5	0.9926	0.999	0	1	1	0
sp|Q8N6N3|CA052_HUMAN	Q8N6N3	CA052_HUMAN	C1orf52	182	Homo sapiens OX=9606	1:Experimental evidence at protein level	UPF0690 protein C1orf52	1	0.999	0	1	1	0
sp|Q9NVQ4|FAIM1_HUMAN	Q9NVQ4	FAIM1_HUMAN	FAIM	179	Homo sapiens OX=9606	1:Experimental evidence at protein level	Fas apoptotic inhibitory molecule 1	0.9736	0.999	0	1	1	0
sp|Q6PIW4|FIGL1_HUMAN	Q6PIW4	FIGL1_HUMAN	FIGNL1	674	Homo sapiens OX=9606	1:Experimental evidence at protein level	Fidgetin-like protein 1	0.9736	0.999	0	1	1	0
sp|Q96D09|GASP2_HUMAN	Q96D09	GASP2_HUMAN	GPRASP2	838	Homo sapiens OX=9606	1:Experimental evidence at protein level	G-protein coupled receptor-associated sorting protein 2	0.9968	0.9978	0	1	1	0
sp|Q13888|TF2H2_HUMAN	Q13888	TF2H2_HUMAN	GTF2H2	395	Homo sapiens OX=9606	1:Experimental evidence at protein level	General transcription factor IIH subunit 2	0.9795	0.996	0	1	1	0	sp|Q6P1K8|T2H2L_HUMAN
sp|P16402|H13_HUMAN	P16402	H13_HUMAN	HIST1H1D	221	Homo sapiens OX=9606	1:Experimental evidence at protein level	Histone H1.3	1	0.999	0	1	1	0
sp|Q9BPZ7|SIN1_HUMAN	Q9BPZ7	SIN1_HUMAN	MAPKAP1	522	Homo sapiens OX=9606	1:Experimental evidence at protein level	Target of rapamycin complex 2 subunit MAPKAP1	0.9736	0.999	0	1	1	0
sp|Q9BUL5|PHF23_HUMAN	Q9BUL5	PHF23_HUMAN	PHF23	403	Homo sapiens OX=9606	1:Experimental evidence at protein level	PHD finger protein 23	0.9998	0.999	0	1	1	0
sp|P0CAP2|GRL1A_HUMAN	P0CAP2	GRL1A_HUMAN	POLR2M	368	Homo sapiens OX=9606	1:Experimental evidence at protein level	DNA-directed RNA polymerase II subunit GRINL1A	1	0.999	0	1	1	0
sp|O00743|PPP6_HUMAN	O00743	PPP6_HUMAN	PPP6C	305	Homo sapiens OX=9606	1:Experimental evidence at protein level	Serine/threonine-protein phosphatase 6 catalytic subunit	0.9957	0.999	0	1	1	0
sp|Q8TB72|PUM2_HUMAN	Q8TB72	PUM2_HUMAN	PUM2	1066	Homo sapiens OX=9606	1:Experimental evidence at protein level	Pumilio homolog 2	0.9926	0.999	0	1	1	0
sp|Q8IXW5|RPAP2_HUMAN	Q8IXW5	RPAP2_HUMAN	RPAP2	612	Homo sapiens OX=9606	1:Experimental evidence at protein level	Putative RNA polymerase II subunit B1 CTD phosphatase RPAP2	0.9736	0.999	0	1	1	0
sp|Q9BWJ5|SF3B5_HUMAN	Q9BWJ5	SF3B5_HUMAN	SF3B5	86	Homo sapiens OX=9606	1:Experimental evidence at protein level	Splicing factor 3B subunit 5	0.9999	0.999	0	1	1	0
sp|Q9UIU6|SIX4_HUMAN	Q9UIU6	SIX4_HUMAN	SIX4	781	Homo sapiens OX=9606	1:Experimental evidence at protein level	Homeobox protein SIX4	0.9962	0.999	0	1	1	0
sp|Q96K37|S35E1_HUMAN	Q96K37	S35E1_HUMAN	SLC35E1	410	Homo sapiens OX=9606	1:Experimental evidence at protein level	Solute carrier family 35 member E1	0.9897	0.9986	0	1	1	0
sp|Q9GZT3|SLIRP_HUMAN	Q9GZT3	SLIRP_HUMAN	SLIRP	109	Homo sapiens OX=9606	1:Experimental evidence at protein level	SRA stem-loop-interacting RNA-binding protein, mitochondrial	0.9998	0.999	0	1	1	0
sp|Q92925|SMRD2_HUMAN	Q92925	SMRD2_HUMAN	SMARCD2	531	Homo sapiens OX=9606	1:Experimental evidence at protein level	SWI/SNF-related matrix-associated actin-dependent regulator of chromatin subfamily D member 2	0.9926	0.999	0	1	1	0
sp|Q9NZI7|UBIP1_HUMAN	Q9NZI7	UBIP1_HUMAN	UBP1	540	Homo sapiens OX=9606	1:Experimental evidence at protein level	Upstream-binding protein 1	0.9926	0.999	0	1	1	0
sp|Q9BUR4|WAP53_HUMAN	Q9BUR4	WAP53_HUMAN	WRAP53	548	Homo sapiens OX=9606	1:Experimental evidence at protein level	Telomerase Cajal body protein 1	0.9736	0.999	0	1	1	0
sp|Q96NC0|ZMAT2_HUMAN	Q96NC0	ZMAT2_HUMAN	ZMAT2	199	Homo sapiens OX=9606	1:Experimental evidence at protein level	Zinc finger matrin-type protein 2	1	0.999	0	1	1	0
sp|Q99504|EYA3_HUMAN	Q99504	EYA3_HUMAN	EYA3	573	Homo sapiens OX=9606	1:Experimental evidence at protein level	Eyes absent homolog 3	0.9999	0.999	1	1	1	0
sp|P34931|HS71L_HUMAN	P34931	HS71L_HUMAN	HSPA1L	641	Homo sapiens OX=9606	1:Experimental evidence at protein level	Heat shock 70 kDa protein 1-like	0.9991	0.999	1	1	1	0
sp|P39210|MPV17_HUMAN	P39210	MPV17_HUMAN	MPV17	176	Homo sapiens OX=9606	1:Experimental evidence at protein level	Protein Mpv17	1	0.999	1	1	1	0
sp|O15235|RT12_HUMAN	O15235	RT12_HUMAN	MRPS12	138	Homo sapiens OX=9606	1:Experimental evidence at protein level	28S ribosomal protein S12, mitochondrial	0.9993	0.999	1	1	1	0
sp|Q9BUK6|MSTO1_HUMAN	Q9BUK6	MSTO1_HUMAN	MSTO1	570	Homo sapiens OX=9606	1:Experimental evidence at protein level	Protein misato homolog 1	1	0.999	1	1	1	0
sp|Q15843|NEDD8_HUMAN	Q15843	NEDD8_HUMAN	NEDD8	81	Homo sapiens OX=9606	1:Experimental evidence at protein level	NEDD8	0.9736	0.999	1	1	1	0
sp|Q8WUB8|PHF10_HUMAN	Q8WUB8	PHF10_HUMAN	PHF10	498	Homo sapiens OX=9606	1:Experimental evidence at protein level	PHD finger protein 10	0.9971	0.999	1	1	1	0
sp|Q9H4L7|SMRCD_HUMAN	Q9H4L7	SMRCD_HUMAN	SMARCAD1	1026	Homo sapiens OX=9606	1:Experimental evidence at protein level	SWI/SNF-related matrix-associated actin-dependent regulator of chromatin subfamily A containing DEAD/H box 1	0.9999	0.999	1	1	1	0
sp|P49848|TAF6_HUMAN	P49848	TAF6_HUMAN	TAF6	677	Homo sapiens OX=9606	1:Experimental evidence at protein level	Transcription initiation factor TFIID subunit 6	1	0.999	1	1	1	0
sp|Q9UJX4|APC5_HUMAN	Q9UJX4	APC5_HUMAN	ANAPC5	755	Homo sapiens OX=9606	1:Experimental evidence at protein level	Anaphase-promoting complex subunit 5	1	0.999	2	1	1	0
sp|P29084|T2EB_HUMAN	P29084	T2EB_HUMAN	GTF2E2	291	Homo sapiens OX=9606	1:Experimental evidence at protein level	Transcription initiation factor IIE subunit beta	0.9999	0.999	2	1	1	0
sp|Q8N3R9|MPP5_HUMAN	Q8N3R9	MPP5_HUMAN	MPP5	675	Homo sapiens OX=9606	1:Experimental evidence at protein level	MAGUK p55 subfamily member 5	0.9943	0.999	2	1	1	0
sp|P78345|RPP38_HUMAN	P78345	RPP38_HUMAN	RPP38	283	Homo sapiens OX=9606	1:Experimental evidence at protein level	Ribonuclease P protein subunit p38	1	0.999	2	1	1	0
sp|O75896|TUSC2_HUMAN	O75896	TUSC2_HUMAN	TUSC2	110	Homo sapiens OX=9606	1:Experimental evidence at protein level	Tumor suppressor candidate 2	0.9926	0.999	2	1	1	0
sp|O75787|RENR_HUMAN	O75787	RENR_HUMAN	ATP6AP2	350	Homo sapiens OX=9606	1:Experimental evidence at protein level	Renin receptor	0.9999	0.999	3	1	1	0
sp|Q9NYV4|CDK12_HUMAN	Q9NYV4	CDK12_HUMAN	CDK12	1490	Homo sapiens OX=9606	1:Experimental evidence at protein level	Cyclin-dependent kinase 12	1	0.999	3	1	1	0
sp|Q86W56|PARG_HUMAN	Q86W56	PARG_HUMAN	PARG	976	Homo sapiens OX=9606	1:Experimental evidence at protein level	Poly(ADP-ribose) glycohydrolase	1	0.999	3	1	1	0
sp|Q01105|SET_HUMAN	Q01105	SET_HUMAN	SET	290	Homo sapiens OX=9606	1:Experimental evidence at protein level	Protein SET	1	0.999	3	1	1	0
sp|Q9H2H9|S38A1_HUMAN	Q9H2H9	S38A1_HUMAN	SLC38A1	487	Homo sapiens OX=9606	1:Experimental evidence at protein level	Sodium-coupled neutral amino acid transporter 1	1	0.999	3	1	1	0
sp|O75410|TACC1_HUMAN	O75410	TACC1_HUMAN	TACC1	805	Homo sapiens OX=9606	1:Experimental evidence at protein level	Transforming acidic coiled-coil-containing protein 1	0.9987	0.9989	3	1	1	0
sp|Q9P2E9|RRBP1_HUMAN	Q9P2E9	RRBP1_HUMAN	RRBP1	1410	Homo sapiens OX=9606	1:Experimental evidence at protein level	Ribosome-binding protein 1	1	0.9981	4	1	1	0
sp|P25490|TYY1_HUMAN	P25490	TYY1_HUMAN	YY1	414	Homo sapiens OX=9606	1:Experimental evidence at protein level	Transcriptional repressor protein YY1	1	0.999	4	1	1	0
sp|O75683|SURF6_HUMAN	O75683	SURF6_HUMAN	SURF6	361	Homo sapiens OX=9606	1:Experimental evidence at protein level	Surfeit locus protein 6	1	0.999	7	1	1	0
sp|P56270|MAZ_HUMAN	P56270	MAZ_HUMAN	MAZ	477	Homo sapiens OX=9606	1:Experimental evidence at protein level	Myc-associated zinc finger protein	1	0.999	12	1	1	0
sp|Q9H6U6|BCAS3_HUMAN	Q9H6U6	BCAS3_HUMAN	BCAS3	928	Homo sapiens OX=9606	1:Experimental evidence at protein level	Breast carcinoma-amplified sequence 3	1	0.999	0	2	1	0
sp|Q8IYB1|M21D2_HUMAN	Q8IYB1	M21D2_HUMAN	MB21D2	491	Homo sapiens OX=9606	1:Experimental evidence at protein level	Protein MB21D2	0.9999	0.999	0	2	1	0
sp|Q9NZ09|UBAP1_HUMAN	Q9NZ09	UBAP1_HUMAN	UBAP1	502	Homo sapiens OX=9606	1:Experimental evidence at protein level	Ubiquitin-associated protein 1	0.9926	0.999	0	2	1	0
sp|P56937|DHB7_HUMAN	P56937	DHB7_HUMAN	HSD17B7	341	Homo sapiens OX=9606	1:Experimental evidence at protein level	3-keto-steroid reductase	1	0.999	1	2	1	0
sp|Q6PI78|TMM65_HUMAN	Q6PI78	TMM65_HUMAN	TMEM65	240	Homo sapiens OX=9606	1:Experimental evidence at protein level	Transmembrane protein 65	1	0.999	1	2	1	0
sp|Q9UBK8|MTRR_HUMAN	Q9UBK8	MTRR_HUMAN	MTRR	725	Homo sapiens OX=9606	1:Experimental evidence at protein level	Methionine synthase reductase	1	0.999	2	2	1	0
sp|Q7L804|RFIP2_HUMAN	Q7L804	RFIP2_HUMAN	RAB11FIP2	512	Homo sapiens OX=9606	1:Experimental evidence at protein level	Rab11 family-interacting protein 2	0.9926	0.999	2	2	1	0
sp|Q12872|SFSWA_HUMAN	Q12872	SFSWA_HUMAN	SFSWAP	951	Homo sapiens OX=9606	1:Experimental evidence at protein level	Splicing factor, suppressor of white-apricot homolog	1	0.999	4	2	1	0
sp|Q12834|CDC20_HUMAN	Q12834	CDC20_HUMAN	CDC20	499	Homo sapiens OX=9606	1:Experimental evidence at protein level	Cell division cycle protein 20 homolog	1	0.999	0	3	1	0
sp|Q9H0L4|CSTFT_HUMAN	Q9H0L4	CSTFT_HUMAN	CSTF2T	616	Homo sapiens OX=9606	1:Experimental evidence at protein level	Cleavage stimulation factor subunit 2 tau variant	0.9999	0.999	0	3	1	0
sp|O94903|PLPHP_HUMAN	O94903	PLPHP_HUMAN	PLPBP	275	Homo sapiens OX=9606	1:Experimental evidence at protein level	Pyridoxal phosphate homeostasis protein	1	0.999	1	3	1	0
sp|Q9H8V3|ECT2_HUMAN	Q9H8V3	ECT2_HUMAN	ECT2	914	Homo sapiens OX=9606	1:Experimental evidence at protein level	Protein ECT2	1	0.999	3	3	1	0
sp|O75648|MTU1_HUMAN	O75648	MTU1_HUMAN	TRMU	421	Homo sapiens OX=9606	1:Experimental evidence at protein level	Mitochondrial tRNA-specific 2-thiouridylase 1	1	0.999	3	3	1	0
sp|Q53GS7|GLE1_HUMAN	Q53GS7	GLE1_HUMAN	GLE1	698	Homo sapiens OX=9606	1:Experimental evidence at protein level	Nucleoporin GLE1	1	0.999	2	4	1	0
sp|Q96BY7|ATG2B_HUMAN	Q96BY7	ATG2B_HUMAN	ATG2B	2078	Homo sapiens OX=9606	1:Experimental evidence at protein level	Autophagy-related protein 2 homolog B	1	0.999	0	5	1	0
sp|Q96HA1|P121A_HUMAN	Q96HA1	P121A_HUMAN	POM121	1249	Homo sapiens OX=9606	1:Experimental evidence at protein level	Nuclear envelope pore membrane protein POM 121	1	0.999	10	11	1	0
sp|P61966|AP1S1_HUMAN	P61966	AP1S1_HUMAN	AP1S1	158	Homo sapiens OX=9606	1:Experimental evidence at protein level	AP-1 complex subunit sigma-1A	0.9985	0.999	0	0	2	0
sp|Q93050|VPP1_HUMAN	Q93050	VPP1_HUMAN	ATP6V0A1	837	Homo sapiens OX=9606	1:Experimental evidence at protein level	V-type proton ATPase 116 kDa subunit a isoform 1	1	0.999	0	0	2	0
sp|P51587|BRCA2_HUMAN	P51587	BRCA2_HUMAN	BRCA2	3418	Homo sapiens OX=9606	1:Experimental evidence at protein level	Breast cancer type 2 susceptibility protein	0.9968	0.9957	0	0	2	0
sp|O43303|CP110_HUMAN	O43303	CP110_HUMAN	CCP110	1012	Homo sapiens OX=9606	1:Experimental evidence at protein level	Centriolar coiled-coil protein of 110 kDa	1	0.999	0	0	2	0
sp|Q53EZ4|CEP55_HUMAN	Q53EZ4	CEP55_HUMAN	CEP55	464	Homo sapiens OX=9606	1:Experimental evidence at protein level	Centrosomal protein of 55 kDa	0.9966	0.9886	0	0	2	0
sp|O14757|CHK1_HUMAN	O14757	CHK1_HUMAN	CHEK1	476	Homo sapiens OX=9606	1:Experimental evidence at protein level	Serine/threonine-protein kinase Chk1	0.9736	0.999	0	0	2	0
sp|Q8N2M8|CLASR_HUMAN	Q8N2M8	CLASR_HUMAN	CLASRP	674	Homo sapiens OX=9606	1:Experimental evidence at protein level	CLK4-associating serine/arginine rich protein	0.8416	0.9931	0	0	2	0
sp|Q7KZN9|COX15_HUMAN	Q7KZN9	COX15_HUMAN	COX15	410	Homo sapiens OX=9606	1:Experimental evidence at protein level	Cytochrome c oxidase assembly protein COX15 homolog	1	0.999	0	0	2	0
sp|P24311|COX7B_HUMAN	P24311	COX7B_HUMAN	COX7B	80	Homo sapiens OX=9606	1:Experimental evidence at protein level	Cytochrome c oxidase subunit 7B, mitochondrial	0.963	0.9975	0	0	2	0
sp|Q05048|CSTF1_HUMAN	Q05048	CSTF1_HUMAN	CSTF1	431	Homo sapiens OX=9606	1:Experimental evidence at protein level	Cleavage stimulation factor subunit 1	1	0.999	0	0	2	0
sp|P61803|DAD1_HUMAN	P61803	DAD1_HUMAN	DAD1	113	Homo sapiens OX=9606	1:Experimental evidence at protein level	Dolichyl-diphosphooligosaccharide--protein glycosyltransferase subunit DAD1	1	0.999	0	0	2	0
sp|Q9UK59|DBR1_HUMAN	Q9UK59	DBR1_HUMAN	DBR1	544	Homo sapiens OX=9606	1:Experimental evidence at protein level	Lariat debranching enzyme	0.9991	0.999	0	0	2	0
sp|Q9UKB1|FBW1B_HUMAN	Q9UKB1	FBW1B_HUMAN	FBXW11	542	Homo sapiens OX=9606	1:Experimental evidence at protein level	F-box/WD repeat-containing protein 11	1	0.999	0	0	2	0
sp|Q0JRZ9|FCHO2_HUMAN	Q0JRZ9	FCHO2_HUMAN	FCHO2	810	Homo sapiens OX=9606	1:Experimental evidence at protein level	F-BAR domain only protein 2	0.9999	0.999	0	0	2	0
sp|Q14331|FRG1_HUMAN	Q14331	FRG1_HUMAN	FRG1	258	Homo sapiens OX=9606	1:Experimental evidence at protein level	Protein FRG1	1	0.999	0	0	2	0
sp|O14556|G3PT_HUMAN	O14556	G3PT_HUMAN	GAPDHS	408	Homo sapiens OX=9606	1:Experimental evidence at protein level	Glyceraldehyde-3-phosphate dehydrogenase, testis-specific	1	0.999	0	0	2	0
sp|Q9NY12|GAR1_HUMAN	Q9NY12	GAR1_HUMAN	GAR1	217	Homo sapiens OX=9606	1:Experimental evidence at protein level	H/ACA ribonucleoprotein complex subunit 1	1	0.999	0	0	2	0
sp|Q9Y223|GLCNE_HUMAN	Q9Y223	GLCNE_HUMAN	GNE	722	Homo sapiens OX=9606	1:Experimental evidence at protein level	Bifunctional UDP-N-acetylglucosamine 2-epimerase/N-acetylmannosamine kinase	0.9926	0.999	0	0	2	0
sp|Q9H4A5|GLP3L_HUMAN	Q9H4A5	GLP3L_HUMAN	GOLPH3L	285	Homo sapiens OX=9606	1:Experimental evidence at protein level	Golgi phosphoprotein 3-like	0.9926	0.999	0	0	2	0
sp|P21266|GSTM3_HUMAN	P21266	GSTM3_HUMAN	GSTM3	225	Homo sapiens OX=9606	1:Experimental evidence at protein level	Glutathione S-transferase Mu 3	1	0.999	0	0	2	0
sp|P06899|H2B1J_HUMAN	P06899	H2B1J_HUMAN	HIST1H2BJ	126	Homo sapiens OX=9606	1:Experimental evidence at protein level	Histone H2B type 1-J	1	0.999	0	0	2	0
sp|Q9BW83|IFT27_HUMAN	Q9BW83	IFT27_HUMAN	IFT27	186	Homo sapiens OX=9606	1:Experimental evidence at protein level	Intraflagellar transport protein 27 homolog	0.9999	0.999	0	0	2	0
sp|Q96G21|IMP4_HUMAN	Q96G21	IMP4_HUMAN	IMP4	291	Homo sapiens OX=9606	1:Experimental evidence at protein level	U3 small nucleolar ribonucleoprotein protein IMP4	1	0.999	0	0	2	0
sp|Q13572|ITPK1_HUMAN	Q13572	ITPK1_HUMAN	ITPK1	414	Homo sapiens OX=9606	1:Experimental evidence at protein level	Inositol-tetrakisphosphate 1-kinase	0.9736	0.999	0	0	2	0
sp|O95251|KAT7_HUMAN	O95251	KAT7_HUMAN	KAT7	611	Homo sapiens OX=9606	1:Experimental evidence at protein level	Histone acetyltransferase KAT7	1	0.999	0	0	2	0
sp|Q8NB78|KDM1B_HUMAN	Q8NB78	KDM1B_HUMAN	KDM1B	822	Homo sapiens OX=9606	1:Experimental evidence at protein level	Lysine-specific histone demethylase 1B	1	0.999	0	0	2	0
sp|O76009|KT33A_HUMAN	O76009	KT33A_HUMAN	KRT33A	404	Homo sapiens OX=9606	2:Experimental evidence at transcript level	Keratin, type I cuticular Ha3-I	0.9867	0.9972	0	0	2	0
sp|P18858|DNLI1_HUMAN	P18858	DNLI1_HUMAN	LIG1	919	Homo sapiens OX=9606	1:Experimental evidence at protein level	DNA ligase 1	0.9926	0.999	0	0	2	0
sp|P52564|MP2K6_HUMAN	P52564	MP2K6_HUMAN	MAP2K6	334	Homo sapiens OX=9606	1:Experimental evidence at protein level	Dual specificity mitogen-activated protein kinase kinase 6	0.9998	0.999	0	0	2	0
sp|Q9Y6X3|SCC4_HUMAN	Q9Y6X3	SCC4_HUMAN	MAU2	613	Homo sapiens OX=9606	1:Experimental evidence at protein level	MAU2 chromatid cohesion factor homolog	1	0.999	0	0	2	0
sp|Q7L9L4|MOB1B_HUMAN	Q7L9L4	MOB1B_HUMAN	MOB1B	216	Homo sapiens OX=9606	1:Experimental evidence at protein level	MOB kinase activator 1B	0.7371	0.987	0	0	2	0	sp|Q9H8S9|MOB1A_HUMAN
sp|Q96RE7|NACC1_HUMAN	Q96RE7	NACC1_HUMAN	NACC1	527	Homo sapiens OX=9606	1:Experimental evidence at protein level	Nucleus accumbens-associated protein 1	0.9965	0.999	0	0	2	0
sp|Q8WUY8|NAT14_HUMAN	Q8WUY8	NAT14_HUMAN	NAT14	206	Homo sapiens OX=9606	1:Experimental evidence at protein level	N-acetyltransferase 14	1	0.999	0	0	2	0
sp|O95298|NDUC2_HUMAN	O95298	NDUC2_HUMAN	NDUFC2	119	Homo sapiens OX=9606	1:Experimental evidence at protein level	NADH dehydrogenase [ubiquinone] 1 subunit C2	1	0.9983	0	0	2	0
sp|O14524|NEMP1_HUMAN	O14524	NEMP1_HUMAN	NEMP1	444	Homo sapiens OX=9606	1:Experimental evidence at protein level	Nuclear envelope integral membrane protein 1	1	0.999	0	0	2	0
sp|P24468|COT2_HUMAN	P24468	COT2_HUMAN	NR2F2	414	Homo sapiens OX=9606	1:Experimental evidence at protein level	COUP transcription factor 2	1	0.999	0	0	2	0
sp|Q96P11|NSUN5_HUMAN	Q96P11	NSUN5_HUMAN	NSUN5	429	Homo sapiens OX=9606	1:Experimental evidence at protein level	Probable 28S rRNA (cytosine-C(5))-methyltransferase	1	0.999	0	0	2	0
sp|Q8NFP7|NUD10_HUMAN	Q8NFP7	NUD10_HUMAN	NUDT10	164	Homo sapiens OX=9606	1:Experimental evidence at protein level	Diphosphoinositol polyphosphate phosphohydrolase 3-alpha	1	0.9989	0	0	2	0
sp|Q9H4L5|OSBL3_HUMAN	Q9H4L5	OSBL3_HUMAN	OSBPL3	887	Homo sapiens OX=9606	1:Experimental evidence at protein level	Oxysterol-binding protein-related protein 3	0.9739	0.9964	0	0	2	0
sp|Q6GQQ9|OTU7B_HUMAN	Q6GQQ9	OTU7B_HUMAN	OTUD7B	843	Homo sapiens OX=9606	1:Experimental evidence at protein level	OTU domain-containing protein 7B	0.9926	0.999	0	0	2	0
sp|Q8WX93|PALLD_HUMAN	Q8WX93	PALLD_HUMAN	PALLD	1383	Homo sapiens OX=9606	1:Experimental evidence at protein level	Palladin	1	0.999	0	0	2	0
sp|Q14554|PDIA5_HUMAN	Q14554	PDIA5_HUMAN	PDIA5	519	Homo sapiens OX=9606	1:Experimental evidence at protein level	Protein disulfide-isomerase A5	0.9849	0.999	0	0	2	0
sp|O96011|PX11B_HUMAN	O96011	PX11B_HUMAN	PEX11B	259	Homo sapiens OX=9606	1:Experimental evidence at protein level	Peroxisomal membrane protein 11B	1	0.999	0	0	2	0
sp|Q99570|PI3R4_HUMAN	Q99570	PI3R4_HUMAN	PIK3R4	1358	Homo sapiens OX=9606	1:Experimental evidence at protein level	Phosphoinositide 3-kinase regulatory subunit 4	0.9999	0.999	0	0	2	0
sp|Q14651|PLSI_HUMAN	Q14651	PLSI_HUMAN	PLS1	629	Homo sapiens OX=9606	1:Experimental evidence at protein level	Plastin-1	1	0.999	0	0	2	0
sp|Q8TF05|PP4R1_HUMAN	Q8TF05	PP4R1_HUMAN	PPP4R1	950	Homo sapiens OX=9606	1:Experimental evidence at protein level	Serine/threonine-protein phosphatase 4 regulatory subunit 1	0.9952	0.999	0	0	2	0
sp|Q8NAV1|PR38A_HUMAN	Q8NAV1	PR38A_HUMAN	PRPF38A	312	Homo sapiens OX=9606	1:Experimental evidence at protein level	Pre-mRNA-splicing factor 38A	1	0.999	0	0	2	0
sp|Q92696|PGTA_HUMAN	Q92696	PGTA_HUMAN	RABGGTA	567	Homo sapiens OX=9606	1:Experimental evidence at protein level	Geranylgeranyl transferase type-2 subunit alpha	1	0.999	0	0	2	0
sp|Q00765|REEP5_HUMAN	Q00765	REEP5_HUMAN	REEP5	189	Homo sapiens OX=9606	1:Experimental evidence at protein level	Receptor expression-enhancing protein 5	0.9997	0.9986	0	0	2	0
sp|Q96DB5|RMD1_HUMAN	Q96DB5	RMD1_HUMAN	RMDN1	314	Homo sapiens OX=9606	1:Experimental evidence at protein level	Regulator of microtubule dynamics protein 1	0.9998	0.999	0	0	2	0
sp|Q5VUM1|SDHF4_HUMAN	Q5VUM1	SDHF4_HUMAN	SDHAF4	108	Homo sapiens OX=9606	3:Protein inferred from homology	Succinate dehydrogenase assembly factor 4, mitochondrial	0.9849	0.999	0	0	2	0
sp|Q8IXU6|S35F2_HUMAN	Q8IXU6	S35F2_HUMAN	SLC35F2	374	Homo sapiens OX=9606	1:Experimental evidence at protein level	Solute carrier family 35 member F2	1	0.999	0	0	2	0
sp|Q8IY18|SMC5_HUMAN	Q8IY18	SMC5_HUMAN	SMC5	1101	Homo sapiens OX=9606	1:Experimental evidence at protein level	Structural maintenance of chromosomes protein 5	1	0.999	0	0	2	0
sp|O95149|SPN1_HUMAN	O95149	SPN1_HUMAN	SNUPN	360	Homo sapiens OX=9606	1:Experimental evidence at protein level	Snurportin-1	0.9926	0.999	0	0	2	0
sp|Q08170|SRSF4_HUMAN	Q08170	SRSF4_HUMAN	SRSF4	494	Homo sapiens OX=9606	1:Experimental evidence at protein level	Serine/arginine-rich splicing factor 4	1	0.9975	0	0	2	0
sp|O75529|TAF5L_HUMAN	O75529	TAF5L_HUMAN	TAF5L	589	Homo sapiens OX=9606	1:Experimental evidence at protein level	TAF5-like RNA polymerase II p300/CBP-associated factor-associated factor 65 kDa subunit 5L	0.9849	0.999	0	0	2	0
sp|P63313|TYB10_HUMAN	P63313	TYB10_HUMAN	TMSB10	44	Homo sapiens OX=9606	1:Experimental evidence at protein level	Thymosin beta-10	0.9736	0.999	0	0	2	0
sp|Q12933|TRAF2_HUMAN	Q12933	TRAF2_HUMAN	TRAF2	501	Homo sapiens OX=9606	1:Experimental evidence at protein level	TNF receptor-associated factor 2	1	0.999	0	0	2	0
sp|Q9Y5R8|TPPC1_HUMAN	Q9Y5R8	TPPC1_HUMAN	TRAPPC1	145	Homo sapiens OX=9606	1:Experimental evidence at protein level	Trafficking protein particle complex subunit 1	1	0.9986	0	0	2	0
sp|Q969T4|UB2E3_HUMAN	Q969T4	UB2E3_HUMAN	UBE2E3	207	Homo sapiens OX=9606	1:Experimental evidence at protein level	Ubiquitin-conjugating enzyme E2 E3	0.9849	0.999	0	0	2	0
sp|P61088|UBE2N_HUMAN	P61088	UBE2N_HUMAN	UBE2N	152	Homo sapiens OX=9606	1:Experimental evidence at protein level	Ubiquitin-conjugating enzyme E2 N	1	0.999	0	0	2	0
sp|Q4G0F5|VP26B_HUMAN	Q4G0F5	VP26B_HUMAN	VPS26B	336	Homo sapiens OX=9606	1:Experimental evidence at protein level	Vacuolar protein sorting-associated protein 26B	1	0.999	0	0	2	0
sp|Q9H6R7|WDCP_HUMAN	Q9H6R7	WDCP_HUMAN	WDCP	721	Homo sapiens OX=9606	1:Experimental evidence at protein level	WD repeat and coiled-coil-containing protein	0.9991	0.9956	0	0	2	0
sp|O60293|ZC3H1_HUMAN	O60293	ZC3H1_HUMAN	ZFC3H1	1989	Homo sapiens OX=9606	1:Experimental evidence at protein level	Zinc finger C3H1 domain-containing protein	1	0.999	0	0	2	0
sp|P08183|MDR1_HUMAN	P08183	MDR1_HUMAN	ABCB1	1280	Homo sapiens OX=9606	1:Experimental evidence at protein level	Multidrug resistance protein 1	0.9926	0.999	1	0	2	0
sp|Q8IZP0|ABI1_HUMAN	Q8IZP0	ABI1_HUMAN	ABI1	508	Homo sapiens OX=9606	1:Experimental evidence at protein level	Abl interactor 1	1	0.999	1	0	2	0
sp|O95816|BAG2_HUMAN	O95816	BAG2_HUMAN	BAG2	211	Homo sapiens OX=9606	1:Experimental evidence at protein level	BAG family molecular chaperone regulator 2	0.9736	0.999	1	0	2	0
sp|O95817|BAG3_HUMAN	O95817	BAG3_HUMAN	BAG3	575	Homo sapiens OX=9606	1:Experimental evidence at protein level	BAG family molecular chaperone regulator 3	0.9956	0.997	1	0	2	0
sp|Q9NZ63|TLS1_HUMAN	Q9NZ63	TLS1_HUMAN	C9orf78	289	Homo sapiens OX=9606	1:Experimental evidence at protein level	Telomere length and silencing protein 1 homolog	0.9999	0.999	1	0	2	0
sp|P41208|CETN2_HUMAN	P41208	CETN2_HUMAN	CETN2	172	Homo sapiens OX=9606	1:Experimental evidence at protein level	Centrin-2	0.9987	0.999	1	0	2	0
sp|Q9NZN8|CNOT2_HUMAN	Q9NZN8	CNOT2_HUMAN	CNOT2	540	Homo sapiens OX=9606	1:Experimental evidence at protein level	CCR4-NOT transcription complex subunit 2	0.9736	0.999	1	0	2	0
sp|O60879|DIAP2_HUMAN	O60879	DIAP2_HUMAN	DIAPH2	1101	Homo sapiens OX=9606	1:Experimental evidence at protein level	Protein diaphanous homolog 2	1	0.999	1	0	2	0
sp|Q96KC8|DNJC1_HUMAN	Q96KC8	DNJC1_HUMAN	DNAJC1	554	Homo sapiens OX=9606	1:Experimental evidence at protein level	DnaJ homolog subfamily C member 1	0.995	0.999	1	0	2	0
sp|Q9H2P9|DPH5_HUMAN	Q9H2P9	DPH5_HUMAN	DPH5	285	Homo sapiens OX=9606	1:Experimental evidence at protein level	Diphthine methyl ester synthase	1	0.999	1	0	2	0
sp|O14964|HGS_HUMAN	O14964	HGS_HUMAN	HGS	777	Homo sapiens OX=9606	1:Experimental evidence at protein level	Hepatocyte growth factor-regulated tyrosine kinase substrate	0.9948	0.999	1	0	2	0
sp|Q9BX40|LS14B_HUMAN	Q9BX40	LS14B_HUMAN	LSM14B	385	Homo sapiens OX=9606	1:Experimental evidence at protein level	Protein LSM14 homolog B	0.9736	0.999	1	0	2	0
sp|Q9H1E3|NUCKS_HUMAN	Q9H1E3	NUCKS_HUMAN	NUCKS1	243	Homo sapiens OX=9606	1:Experimental evidence at protein level	Nuclear ubiquitous casein and cyclin-dependent kinase substrate 1	1	0.999	1	0	2	0
sp|P53801|PTTG_HUMAN	P53801	PTTG_HUMAN	PTTG1IP	180	Homo sapiens OX=9606	1:Experimental evidence at protein level	Pituitary tumor-transforming gene 1 protein-interacting protein	0.9736	0.999	1	0	2	0
sp|Q5R372|RBG1L_HUMAN	Q5R372	RBG1L_HUMAN	RABGAP1L	815	Homo sapiens OX=9606	1:Experimental evidence at protein level	Rab GTPase-activating protein 1-like	0.9926	0.999	1	0	2	0
sp|Q99638|RAD9A_HUMAN	Q99638	RAD9A_HUMAN	RAD9A	391	Homo sapiens OX=9606	1:Experimental evidence at protein level	Cell cycle checkpoint control protein RAD9A	0.9736	0.999	1	0	2	0
sp|Q6UVJ0|SAS6_HUMAN	Q6UVJ0	SAS6_HUMAN	SASS6	657	Homo sapiens OX=9606	1:Experimental evidence at protein level	Spindle assembly abnormal protein 6 homolog	0.9968	0.999	1	0	2	0
sp|Q15477|SKIV2_HUMAN	Q15477	SKIV2_HUMAN	SKIV2L	1246	Homo sapiens OX=9606	1:Experimental evidence at protein level	Helicase SKI2W	1	0.999	1	0	2	0
sp|Q9UBP0|SPAST_HUMAN	Q9UBP0	SPAST_HUMAN	SPAST	616	Homo sapiens OX=9606	1:Experimental evidence at protein level	Spastin	0.9736	0.999	1	0	2	0
sp|Q9NZD8|SPG21_HUMAN	Q9NZD8	SPG21_HUMAN	SPG21	308	Homo sapiens OX=9606	1:Experimental evidence at protein level	Maspardin	0.9996	0.999	1	0	2	0
sp|Q8IWZ8|SUGP1_HUMAN	Q8IWZ8	SUGP1_HUMAN	SUGP1	645	Homo sapiens OX=9606	1:Experimental evidence at protein level	SURP and G-patch domain-containing protein 1	1	0.999	1	0	2	0
sp|Q66K14|TBC9B_HUMAN	Q66K14	TBC9B_HUMAN	TBC1D9B	1250	Homo sapiens OX=9606	1:Experimental evidence at protein level	TBC1 domain family member 9B	0.9736	0.999	1	0	2	0
sp|P04183|KITH_HUMAN	P04183	KITH_HUMAN	TK1	234	Homo sapiens OX=9606	1:Experimental evidence at protein level	Thymidine kinase, cytosolic	0.9736	0.999	1	0	2	0
sp|Q9BVC6|TM109_HUMAN	Q9BVC6	TM109_HUMAN	TMEM109	243	Homo sapiens OX=9606	1:Experimental evidence at protein level	Transmembrane protein 109	0.9736	0.999	1	0	2	0
sp|Q92574|TSC1_HUMAN	Q92574	TSC1_HUMAN	TSC1	1164	Homo sapiens OX=9606	1:Experimental evidence at protein level	Hamartin	0.9999	0.999	1	0	2	0
sp|Q13509|TBB3_HUMAN	Q13509	TBB3_HUMAN	TUBB3	450	Homo sapiens OX=9606	1:Experimental evidence at protein level	Tubulin beta-3 chain	0.9999	0.9941	1	0	2	0
sp|Q92575|UBXN4_HUMAN	Q92575	UBXN4_HUMAN	UBXN4	508	Homo sapiens OX=9606	1:Experimental evidence at protein level	UBX domain-containing protein 4	0.9994	0.999	1	0	2	0
sp|Q9BTA9|WAC_HUMAN	Q9BTA9	WAC_HUMAN	WAC	647	Homo sapiens OX=9606	1:Experimental evidence at protein level	WW domain-containing adapter protein with coiled-coil	1	0.999	1	0	2	0
sp|Q9BW85|YJU2_HUMAN	Q9BW85	YJU2_HUMAN	YJU2	323	Homo sapiens OX=9606	1:Experimental evidence at protein level	YJU2 splicing factor homolog	0.9999	0.999	1	0	2	0
sp|O43670|ZN207_HUMAN	O43670	ZN207_HUMAN	ZNF207	478	Homo sapiens OX=9606	1:Experimental evidence at protein level	BUB3-interacting and GLEBS motif-containing protein ZNF207	0.9999	0.999	1	0	2	0
sp|Q969S3|ZN622_HUMAN	Q969S3	ZN622_HUMAN	ZNF622	477	Homo sapiens OX=9606	1:Experimental evidence at protein level	Zinc finger protein 622	0.9736	0.999	1	0	2	0
sp|Q9NY61|AATF_HUMAN	Q9NY61	AATF_HUMAN	AATF	560	Homo sapiens OX=9606	1:Experimental evidence at protein level	Protein AATF	0.9999	0.999	2	0	2	0
sp|Q9H8T0|AKTIP_HUMAN	Q9H8T0	AKTIP_HUMAN	AKTIP	292	Homo sapiens OX=9606	1:Experimental evidence at protein level	AKT-interacting protein	0.9736	0.999	2	0	2	0
sp|P46100|ATRX_HUMAN	P46100	ATRX_HUMAN	ATRX	2492	Homo sapiens OX=9606	1:Experimental evidence at protein level	Transcriptional regulator ATRX	0.9956	0.999	2	0	2	0
sp|P35613|BASI_HUMAN	P35613	BASI_HUMAN	BSG	385	Homo sapiens OX=9606	1:Experimental evidence at protein level	Basigin	0.9999	0.9989	2	0	2	0
sp|P42892|ECE1_HUMAN	P42892	ECE1_HUMAN	ECE1	770	Homo sapiens OX=9606	1:Experimental evidence at protein level	Endothelin-converting enzyme 1	0.9996	0.999	2	0	2	0
sp|Q12948|FOXC1_HUMAN	Q12948	FOXC1_HUMAN	FOXC1	553	Homo sapiens OX=9606	1:Experimental evidence at protein level	Forkhead box protein C1	0.9926	0.999	2	0	2	0
sp|Q9UI26|IPO11_HUMAN	Q9UI26	IPO11_HUMAN	IPO11	975	Homo sapiens OX=9606	1:Experimental evidence at protein level	Importin-11	1	0.999	2	0	2	0
sp|P49902|5NTC_HUMAN	P49902	5NTC_HUMAN	NT5C2	561	Homo sapiens OX=9606	1:Experimental evidence at protein level	Cytosolic purine 5'-nucleotidase	1	0.999	2	0	2	0
sp|Q15435|PP1R7_HUMAN	Q15435	PP1R7_HUMAN	PPP1R7	360	Homo sapiens OX=9606	1:Experimental evidence at protein level	Protein phosphatase 1 regulatory subunit 7	0.9736	0.999	2	0	2	0
sp|O43752|STX6_HUMAN	O43752	STX6_HUMAN	STX6	255	Homo sapiens OX=9606	1:Experimental evidence at protein level	Syntaxin-6	1	0.999	2	0	2	0
sp|P51452|DUS3_HUMAN	P51452	DUS3_HUMAN	DUSP3	185	Homo sapiens OX=9606	1:Experimental evidence at protein level	Dual specificity protein phosphatase 3	0.9996	0.999	3	0	2	0
sp|Q92783|STAM1_HUMAN	Q92783	STAM1_HUMAN	STAM	540	Homo sapiens OX=9606	1:Experimental evidence at protein level	Signal transducing adapter molecule 1	1	0.999	3	0	2	0
sp|Q99848|EBP2_HUMAN	Q99848	EBP2_HUMAN	EBNA1BP2	306	Homo sapiens OX=9606	1:Experimental evidence at protein level	Probable rRNA-processing protein EBP2	1	0.999	4	0	2	0
sp|P49006|MRP_HUMAN	P49006	MRP_HUMAN	MARCKSL1	195	Homo sapiens OX=9606	1:Experimental evidence at protein level	MARCKS-related protein	1	0.999	4	0	2	0
sp|Q9HCD5|NCOA5_HUMAN	Q9HCD5	NCOA5_HUMAN	NCOA5	579	Homo sapiens OX=9606	1:Experimental evidence at protein level	Nuclear receptor coactivator 5	1	0.999	4	0	2	0
sp|P49585|PCY1A_HUMAN	P49585	PCY1A_HUMAN	PCYT1A	367	Homo sapiens OX=9606	1:Experimental evidence at protein level	Choline-phosphate cytidylyltransferase A	1	0.999	5	0	2	0
sp|O75844|FACE1_HUMAN	O75844	FACE1_HUMAN	ZMPSTE24	475	Homo sapiens OX=9606	1:Experimental evidence at protein level	CAAX prenyl protease 1 homolog	1	0.999	5	0	2	0
sp|Q92600|CNOT9_HUMAN	Q92600	CNOT9_HUMAN	CNOT9	299	Homo sapiens OX=9606	1:Experimental evidence at protein level	CCR4-NOT transcription complex subunit 9	0.9736	0.999	0	1	2	0
sp|Q9GZP9|DERL2_HUMAN	Q9GZP9	DERL2_HUMAN	DERL2	239	Homo sapiens OX=9606	1:Experimental evidence at protein level	Derlin-2	0.9736	0.999	0	1	2	0
sp|Q9ULH0|KDIS_HUMAN	Q9ULH0	KDIS_HUMAN	KIDINS220	1771	Homo sapiens OX=9606	1:Experimental evidence at protein level	Kinase D-interacting substrate of 220 kDa	0.9926	0.999	0	1	2	0
sp|Q1ED39|KNOP1_HUMAN	Q1ED39	KNOP1_HUMAN	KNOP1	458	Homo sapiens OX=9606	1:Experimental evidence at protein level	Lysine-rich nucleolar protein 1	0.971	0.9989	0	1	2	0
sp|O43933|PEX1_HUMAN	O43933	PEX1_HUMAN	PEX1	1283	Homo sapiens OX=9606	1:Experimental evidence at protein level	Peroxisome biogenesis factor 1	0.9999	0.999	0	1	2	0
sp|Q9H814|PHAX_HUMAN	Q9H814	PHAX_HUMAN	PHAX	394	Homo sapiens OX=9606	1:Experimental evidence at protein level	Phosphorylated adapter RNA export protein	1	0.999	0	1	2	0
sp|P13693|TCTP_HUMAN	P13693	TCTP_HUMAN	TPT1	172	Homo sapiens OX=9606	1:Experimental evidence at protein level	Translationally-controlled tumor protein	0.9736	0.999	0	1	2	0
sp|P22681|CBL_HUMAN	P22681	CBL_HUMAN	CBL	906	Homo sapiens OX=9606	1:Experimental evidence at protein level	E3 ubiquitin-protein ligase CBL	0.9956	0.999	1	1	2	0
sp|P57076|CF298_HUMAN	P57076	CF298_HUMAN	CFAP298	290	Homo sapiens OX=9606	1:Experimental evidence at protein level	Cilia- and flagella-associated protein 298	0.9736	0.999	1	1	2	0
sp|Q2KHT3|CL16A_HUMAN	Q2KHT3	CL16A_HUMAN	CLEC16A	1053	Homo sapiens OX=9606	1:Experimental evidence at protein level	Protein CLEC16A	0.9736	0.999	1	1	2	0
sp|Q06787|FMR1_HUMAN	Q06787	FMR1_HUMAN	FMR1	632	Homo sapiens OX=9606	1:Experimental evidence at protein level	Synaptic functional regulator FMR1	0.9998	0.999	1	1	2	0
sp|Q6P3X3|TTC27_HUMAN	Q6P3X3	TTC27_HUMAN	TTC27	843	Homo sapiens OX=9606	1:Experimental evidence at protein level	Tetratricopeptide repeat protein 27	0.9999	0.999	1	1	2	0
sp|Q9NRY4|RHG35_HUMAN	Q9NRY4	RHG35_HUMAN	ARHGAP35	1499	Homo sapiens OX=9606	1:Experimental evidence at protein level	Rho GTPase-activating protein 35	0.9988	0.999	2	1	2	0
sp|Q8WUX9|CHMP7_HUMAN	Q8WUX9	CHMP7_HUMAN	CHMP7	453	Homo sapiens OX=9606	1:Experimental evidence at protein level	Charged multivesicular body protein 7	1	0.999	2	1	2	0
sp|Q8WVB6|CTF18_HUMAN	Q8WVB6	CTF18_HUMAN	CHTF18	975	Homo sapiens OX=9606	1:Experimental evidence at protein level	Chromosome transmission fidelity protein 18 homolog	0.9999	0.999	2	1	2	0
sp|Q9UNP9|PPIE_HUMAN	Q9UNP9	PPIE_HUMAN	PPIE	301	Homo sapiens OX=9606	1:Experimental evidence at protein level	Peptidyl-prolyl cis-trans isomerase E	1	0.999	2	1	2	0
sp|Q9P2W9|STX18_HUMAN	Q9P2W9	STX18_HUMAN	STX18	335	Homo sapiens OX=9606	1:Experimental evidence at protein level	Syntaxin-18	0.9999	0.999	2	1	2	0
sp|Q9H267|VP33B_HUMAN	Q9H267	VP33B_HUMAN	VPS33B	617	Homo sapiens OX=9606	1:Experimental evidence at protein level	Vacuolar protein sorting-associated protein 33B	1	0.999	2	1	2	0
sp|Q9P260|K1468_HUMAN	Q9P260	K1468_HUMAN	KIAA1468	1216	Homo sapiens OX=9606	1:Experimental evidence at protein level	LisH domain and HEAT repeat-containing protein KIAA1468	1	0.999	3	1	2	0
sp|Q76FK4|NOL8_HUMAN	Q76FK4	NOL8_HUMAN	NOL8	1167	Homo sapiens OX=9606	1:Experimental evidence at protein level	Nucleolar protein 8	1	0.999	3	1	2	0
sp|Q06546|GABPA_HUMAN	Q06546	GABPA_HUMAN	GABPA	454	Homo sapiens OX=9606	1:Experimental evidence at protein level	GA-binding protein alpha chain	1	0.999	4	1	2	0
sp|Q9NZM5|NOP53_HUMAN	Q9NZM5	NOP53_HUMAN	NOP53	478	Homo sapiens OX=9606	1:Experimental evidence at protein level	Ribosome biogenesis protein NOP53	1	0.999	4	1	2	0
sp|P26038|MOES_HUMAN	P26038	MOES_HUMAN	MSN	577	Homo sapiens OX=9606	1:Experimental evidence at protein level	Moesin	1	0.999	6	1	2	0
sp|P51946|CCNH_HUMAN	P51946	CCNH_HUMAN	CCNH	323	Homo sapiens OX=9606	1:Experimental evidence at protein level	Cyclin-H	1	0.999	2	2	2	0
sp|Q9Y2R0|COA3_HUMAN	Q9Y2R0	COA3_HUMAN	COA3	106	Homo sapiens OX=9606	1:Experimental evidence at protein level	Cytochrome c oxidase assembly factor 3 homolog, mitochondrial	1	0.999	2	2	2	0
sp|Q16531|DDB1_HUMAN	Q16531	DDB1_HUMAN	DDB1	1140	Homo sapiens OX=9606	1:Experimental evidence at protein level	DNA damage-binding protein 1	0.9999	0.999	2	2	2	0
sp|O94966|UBP19_HUMAN	O94966	UBP19_HUMAN	USP19	1318	Homo sapiens OX=9606	1:Experimental evidence at protein level	Ubiquitin carboxyl-terminal hydrolase 19	1	0.999	2	2	2	0
sp|Q86UL3|GPAT4_HUMAN	Q86UL3	GPAT4_HUMAN	GPAT4	456	Homo sapiens OX=9606	1:Experimental evidence at protein level	Glycerol-3-phosphate acyltransferase 4	1	0.999	3	2	2	0
sp|O43678|NDUA2_HUMAN	O43678	NDUA2_HUMAN	NDUFA2	99	Homo sapiens OX=9606	1:Experimental evidence at protein level	NADH dehydrogenase [ubiquinone] 1 alpha subcomplex subunit 2	1	0.999	3	2	2	0
sp|Q09028|RBBP4_HUMAN	Q09028	RBBP4_HUMAN	RBBP4	425	Homo sapiens OX=9606	1:Experimental evidence at protein level	Histone-binding protein RBBP4	1	0.999	4	2	2	0
sp|Q9Y2W6|TDRKH_HUMAN	Q9Y2W6	TDRKH_HUMAN	TDRKH	561	Homo sapiens OX=9606	1:Experimental evidence at protein level	Tudor and KH domain-containing protein	1	0.999	4	2	2	0
sp|Q9UPY3|DICER_HUMAN	Q9UPY3	DICER_HUMAN	DICER1	1922	Homo sapiens OX=9606	1:Experimental evidence at protein level	Endoribonuclease Dicer	1	0.999	5	2	2	0
sp|Q6ULP2|AFTIN_HUMAN	Q6ULP2	AFTIN_HUMAN	AFTPH	936	Homo sapiens OX=9606	1:Experimental evidence at protein level	Aftiphilin	1	0.999	0	3	2	0
sp|O60832|DKC1_HUMAN	O60832	DKC1_HUMAN	DKC1	514	Homo sapiens OX=9606	1:Experimental evidence at protein level	H/ACA ribonucleoprotein complex subunit DKC1	1	0.999	9	3	2	0
sp|O00264|PGRC1_HUMAN	O00264	PGRC1_HUMAN	PGRMC1	195	Homo sapiens OX=9606	1:Experimental evidence at protein level	Membrane-associated progesterone receptor component 1	1	0.999	0	4	2	0
sp|P05387|RLA2_HUMAN	P05387	RLA2_HUMAN	RPLP2	115	Homo sapiens OX=9606	1:Experimental evidence at protein level	60S acidic ribosomal protein P2	1	0.999	5	4	2	0
sp|O43488|ARK72_HUMAN	O43488	ARK72_HUMAN	AKR7A2	359	Homo sapiens OX=9606	1:Experimental evidence at protein level	Aflatoxin B1 aldehyde reductase member 2	1	0.999	0	5	2	0
sp|Q9NY93|DDX56_HUMAN	Q9NY93	DDX56_HUMAN	DDX56	547	Homo sapiens OX=9606	1:Experimental evidence at protein level	Probable ATP-dependent RNA helicase DDX56	1	0.999	2	5	2	0
sp|Q96T58|MINT_HUMAN	Q96T58	MINT_HUMAN	SPEN	3664	Homo sapiens OX=9606	1:Experimental evidence at protein level	Msx2-interacting protein	1	0.999	3	7	2	0
sp|Q96IU4|ABHEB_HUMAN	Q96IU4	ABHEB_HUMAN	ABHD14B	210	Homo sapiens OX=9606	1:Experimental evidence at protein level	Protein ABHD14B	1	0.999	0	0	3	0
sp|Q709F0|ACD11_HUMAN	Q709F0	ACD11_HUMAN	ACAD11	780	Homo sapiens OX=9606	1:Experimental evidence at protein level	Acyl-CoA dehydrogenase family member 11	1	0.999	0	0	3	0
sp|Q96MW1|CCD43_HUMAN	Q96MW1	CCD43_HUMAN	CCDC43	224	Homo sapiens OX=9606	1:Experimental evidence at protein level	Coiled-coil domain-containing protein 43	0.9736	0.999	0	0	3	0
sp|P50750|CDK9_HUMAN	P50750	CDK9_HUMAN	CDK9	372	Homo sapiens OX=9606	1:Experimental evidence at protein level	Cyclin-dependent kinase 9	1	0.999	0	0	3	0
sp|Q9BQ75|CMS1_HUMAN	Q9BQ75	CMS1_HUMAN	CMSS1	279	Homo sapiens OX=9606	1:Experimental evidence at protein level	Protein CMSS1	1	0.999	0	0	3	0
sp|Q9UKZ1|CNO11_HUMAN	Q9UKZ1	CNO11_HUMAN	CNOT11	510	Homo sapiens OX=9606	1:Experimental evidence at protein level	CCR4-NOT transcription complex subunit 11	1	0.999	0	0	3	0
sp|Q92905|CSN5_HUMAN	Q92905	CSN5_HUMAN	COPS5	334	Homo sapiens OX=9606	1:Experimental evidence at protein level	COP9 signalosome complex subunit 5	0.7803	0.99	0	0	3	0
sp|Q9Y4J8|DTNA_HUMAN	Q9Y4J8	DTNA_HUMAN	DTNA	743	Homo sapiens OX=9606	1:Experimental evidence at protein level	Dystrobrevin alpha	1	0.999	0	0	3	0
sp|Q9Y3B2|EXOS1_HUMAN	Q9Y3B2	EXOS1_HUMAN	EXOSC1	195	Homo sapiens OX=9606	1:Experimental evidence at protein level	Exosome complex component CSL4	1	0.999	0	0	3	0
sp|Q658Y4|F91A1_HUMAN	Q658Y4	F91A1_HUMAN	FAM91A1	838	Homo sapiens OX=9606	1:Experimental evidence at protein level	Protein FAM91A1	1	0.999	0	0	3	0
sp|Q9HCN4|GPN1_HUMAN	Q9HCN4	GPN1_HUMAN	GPN1	374	Homo sapiens OX=9606	1:Experimental evidence at protein level	GPN-loop GTPase 1	0.9999	0.999	0	0	3	0
sp|Q4V328|GRAP1_HUMAN	Q4V328	GRAP1_HUMAN	GRIPAP1	841	Homo sapiens OX=9606	1:Experimental evidence at protein level	GRIP1-associated protein 1	0.9926	0.999	0	0	3	0
sp|Q00403|TF2B_HUMAN	Q00403	TF2B_HUMAN	GTF2B	316	Homo sapiens OX=9606	1:Experimental evidence at protein level	Transcription initiation factor IIB	0.9996	0.999	0	0	3	0
sp|P0C7H8|KRA23_HUMAN	P0C7H8	KRA23_HUMAN	KRTAP2-3	128	Homo sapiens OX=9606	1:Experimental evidence at protein level	Keratin-associated protein 2-3	0.9999	0.999	0	0	3	0	sp|Q9BYR9|KRA24_HUMAN, sp|Q9BYU5|KRA21_HUMAN
sp|Q86XI2|CNDG2_HUMAN	Q86XI2	CNDG2_HUMAN	NCAPG2	1143	Homo sapiens OX=9606	1:Experimental evidence at protein level	Condensin-2 complex subunit G2	1	0.999	0	0	3	0
sp|Q5JPE7|NOMO2_HUMAN	Q5JPE7	NOMO2_HUMAN	NOMO2	1267	Homo sapiens OX=9606	1:Experimental evidence at protein level	Nodal modulator 2	1	0.999	0	0	3	0
sp|O43929|ORC4_HUMAN	O43929	ORC4_HUMAN	ORC4	436	Homo sapiens OX=9606	1:Experimental evidence at protein level	Origin recognition complex subunit 4	1	0.999	0	0	3	0
sp|O95336|6PGL_HUMAN	O95336	6PGL_HUMAN	PGLS	258	Homo sapiens OX=9606	1:Experimental evidence at protein level	6-phosphogluconolactonase	1	0.999	0	0	3	0
sp|Q969N2|PIGT_HUMAN	Q969N2	PIGT_HUMAN	PIGT	578	Homo sapiens OX=9606	1:Experimental evidence at protein level	GPI transamidase component PIG-T	1	0.999	0	0	3	0
sp|P00491|PNPH_HUMAN	P00491	PNPH_HUMAN	PNP	289	Homo sapiens OX=9606	1:Experimental evidence at protein level	Purine nucleoside phosphorylase	0.9736	0.999	0	0	3	0
sp|Q13136|LIPA1_HUMAN	Q13136	LIPA1_HUMAN	PPFIA1	1202	Homo sapiens OX=9606	1:Experimental evidence at protein level	Liprin-alpha-1	0.92	0.9968	0	0	3	0
sp|Q92530|PSMF1_HUMAN	Q92530	PSMF1_HUMAN	PSMF1	271	Homo sapiens OX=9606	1:Experimental evidence at protein level	Proteasome inhibitor PI31 subunit	1	0.999	0	0	3	0
sp|Q9BTD8|RBM42_HUMAN	Q9BTD8	RBM42_HUMAN	RBM42	480	Homo sapiens OX=9606	1:Experimental evidence at protein level	RNA-binding protein 42	0.9926	0.999	0	0	3	0
sp|Q5TBB1|RNH2B_HUMAN	Q5TBB1	RNH2B_HUMAN	RNASEH2B	312	Homo sapiens OX=9606	1:Experimental evidence at protein level	Ribonuclease H2 subunit B	0.9559	0.9983	0	0	3	0
sp|P35237|SPB6_HUMAN	P35237	SPB6_HUMAN	SERPINB6	376	Homo sapiens OX=9606	1:Experimental evidence at protein level	Serpin B6	1	0.999	0	0	3	0
sp|P61956|SUMO2_HUMAN	P61956	SUMO2_HUMAN	SUMO2	95	Homo sapiens OX=9606	1:Experimental evidence at protein level	Small ubiquitin-related modifier 2	1	0.999	0	0	3	0
sp|P23193|TCEA1_HUMAN	P23193	TCEA1_HUMAN	TCEA1	301	Homo sapiens OX=9606	1:Experimental evidence at protein level	Transcription elongation factor A protein 1	0.9961	0.999	0	0	3	0
sp|Q96EI5|TCAL4_HUMAN	Q96EI5	TCAL4_HUMAN	TCEAL4	215	Homo sapiens OX=9606	1:Experimental evidence at protein level	Transcription elongation factor A protein-like 4	0.962	0.9947	0	0	3	0
sp|P17152|TMM11_HUMAN	P17152	TMM11_HUMAN	TMEM11	192	Homo sapiens OX=9606	1:Experimental evidence at protein level	Transmembrane protein 11, mitochondrial	1	0.999	0	0	3	0
sp|Q9UDW1|QCR9_HUMAN	Q9UDW1	QCR9_HUMAN	UQCR10	63	Homo sapiens OX=9606	1:Experimental evidence at protein level	Cytochrome b-c1 complex subunit 9	1	0.999	0	0	3	0
sp|Q9NYH9|UTP6_HUMAN	Q9NYH9	UTP6_HUMAN	UTP6	597	Homo sapiens OX=9606	2:Experimental evidence at transcript level	U3 small nucleolar RNA-associated protein 6 homolog	1	0.999	0	0	3	0
sp|P56945|BCAR1_HUMAN	P56945	BCAR1_HUMAN	BCAR1	870	Homo sapiens OX=9606	1:Experimental evidence at protein level	Breast cancer anti-estrogen resistance protein 1	0.9736	0.999	1	0	3	0
sp|Q9P1Y5|CAMP3_HUMAN	Q9P1Y5	CAMP3_HUMAN	CAMSAP3	1249	Homo sapiens OX=9606	1:Experimental evidence at protein level	Calmodulin-regulated spectrin-associated protein 3	0.9952	0.999	1	0	3	0
sp|Q96LI5|CNO6L_HUMAN	Q96LI5	CNO6L_HUMAN	CNOT6L	555	Homo sapiens OX=9606	1:Experimental evidence at protein level	CCR4-NOT transcription complex subunit 6-like	0.9736	0.999	1	0	3	0	sp|Q9ULM6|CNOT6_HUMAN
sp|Q99627|CSN8_HUMAN	Q99627	CSN8_HUMAN	COPS8	209	Homo sapiens OX=9606	1:Experimental evidence at protein level	COP9 signalosome complex subunit 8	0.9988	0.999	1	0	3	0
sp|P49773|HINT1_HUMAN	P49773	HINT1_HUMAN	HINT1	126	Homo sapiens OX=9606	1:Experimental evidence at protein level	Histidine triad nucleotide-binding protein 1	0.9736	0.999	1	0	3	0
sp|Q53T59|H1BP3_HUMAN	Q53T59	H1BP3_HUMAN	HS1BP3	392	Homo sapiens OX=9606	1:Experimental evidence at protein level	HCLS1-binding protein 3	0.9736	0.999	1	0	3	0
sp|Q6UWE0|LRSM1_HUMAN	Q6UWE0	LRSM1_HUMAN	LRSAM1	723	Homo sapiens OX=9606	1:Experimental evidence at protein level	E3 ubiquitin-protein ligase LRSAM1	0.9736	0.999	1	0	3	0
sp|O95232|LC7L3_HUMAN	O95232	LC7L3_HUMAN	LUC7L3	432	Homo sapiens OX=9606	1:Experimental evidence at protein level	Luc7-like protein 3	1	0.999	1	0	3	0
sp|Q66K74|MAP1S_HUMAN	Q66K74	MAP1S_HUMAN	MAP1S	1059	Homo sapiens OX=9606	1:Experimental evidence at protein level	Microtubule-associated protein 1S	0.9999	0.999	1	0	3	0
sp|Q96HR8|NAF1_HUMAN	Q96HR8	NAF1_HUMAN	NAF1	494	Homo sapiens OX=9606	1:Experimental evidence at protein level	H/ACA ribonucleoprotein complex non-core subunit NAF1	0.9999	0.999	1	0	3	0
sp|P40855|PEX19_HUMAN	P40855	PEX19_HUMAN	PEX19	299	Homo sapiens OX=9606	1:Experimental evidence at protein level	Peroxisomal biogenesis factor 19	0.9999	0.999	1	0	3	0
sp|Q9Y3B9|RRP15_HUMAN	Q9Y3B9	RRP15_HUMAN	RRP15	282	Homo sapiens OX=9606	1:Experimental evidence at protein level	RRP15-like protein	0.9559	0.9983	1	0	3	0
sp|P63208|SKP1_HUMAN	P63208	SKP1_HUMAN	SKP1	163	Homo sapiens OX=9606	1:Experimental evidence at protein level	S-phase kinase-associated protein 1	0.9953	0.9956	1	0	3	0
sp|Q04323|UBXN1_HUMAN	Q04323	UBXN1_HUMAN	UBXN1	297	Homo sapiens OX=9606	1:Experimental evidence at protein level	UBX domain-containing protein 1	0.9736	0.999	1	0	3	0
sp|Q9BYJ9|YTHD1_HUMAN	Q9BYJ9	YTHD1_HUMAN	YTHDF1	559	Homo sapiens OX=9606	1:Experimental evidence at protein level	YTH domain-containing family protein 1	0.9988	0.999	1	0	3	0
sp|Q13185|CBX3_HUMAN	Q13185	CBX3_HUMAN	CBX3	183	Homo sapiens OX=9606	1:Experimental evidence at protein level	Chromobox protein homolog 3	1	0.999	2	0	3	0
sp|O75175|CNOT3_HUMAN	O75175	CNOT3_HUMAN	CNOT3	753	Homo sapiens OX=9606	1:Experimental evidence at protein level	CCR4-NOT transcription complex subunit 3	0.9999	0.999	2	0	3	0
sp|Q99956|DUS9_HUMAN	Q99956	DUS9_HUMAN	DUSP9	384	Homo sapiens OX=9606	1:Experimental evidence at protein level	Dual specificity protein phosphatase 9	1	0.999	2	0	3	0
sp|O60869|EDF1_HUMAN	O60869	EDF1_HUMAN	EDF1	148	Homo sapiens OX=9606	1:Experimental evidence at protein level	Endothelial differentiation-related factor 1	0.9989	0.999	2	0	3	0
sp|Q53EL6|PDCD4_HUMAN	Q53EL6	PDCD4_HUMAN	PDCD4	469	Homo sapiens OX=9606	1:Experimental evidence at protein level	Programmed cell death protein 4	0.9999	0.999	2	0	3	0
sp|Q9BRP8|PYM1_HUMAN	Q9BRP8	PYM1_HUMAN	PYM1	204	Homo sapiens OX=9606	1:Experimental evidence at protein level	Partner of Y14 and mago	0.9926	0.999	2	0	3	0
sp|Q7Z7E8|UB2Q1_HUMAN	Q7Z7E8	UB2Q1_HUMAN	UBE2Q1	422	Homo sapiens OX=9606	1:Experimental evidence at protein level	Ubiquitin-conjugating enzyme E2 Q1	0.9999	0.999	2	0	3	0
sp|Q96ST2|IWS1_HUMAN	Q96ST2	IWS1_HUMAN	IWS1	819	Homo sapiens OX=9606	1:Experimental evidence at protein level	Protein IWS1 homolog	1	0.999	3	0	3	0
sp|O75940|SPF30_HUMAN	O75940	SPF30_HUMAN	SMNDC1	238	Homo sapiens OX=9606	1:Experimental evidence at protein level	Survival of motor neuron-related-splicing factor 30	1	0.999	3	0	3	0
sp|Q9H3P7|GCP60_HUMAN	Q9H3P7	GCP60_HUMAN	ACBD3	528	Homo sapiens OX=9606	1:Experimental evidence at protein level	Golgi resident protein GCP60	1	0.999	4	0	3	0
sp|Q9NQZ2|SAS10_HUMAN	Q9NQZ2	SAS10_HUMAN	UTP3	479	Homo sapiens OX=9606	1:Experimental evidence at protein level	Something about silencing protein 10	1	0.999	5	0	3	0
sp|Q92974|ARHG2_HUMAN	Q92974	ARHG2_HUMAN	ARHGEF2	986	Homo sapiens OX=9606	1:Experimental evidence at protein level	Rho guanine nucleotide exchange factor 2	1	0.999	6	0	3	0
sp|Q9UJY4|GGA2_HUMAN	Q9UJY4	GGA2_HUMAN	GGA2	613	Homo sapiens OX=9606	1:Experimental evidence at protein level	ADP-ribosylation factor-binding protein GGA2	0.9926	0.999	0	1	3	0
sp|Q6NXE6|ARMC6_HUMAN	Q6NXE6	ARMC6_HUMAN	ARMC6	501	Homo sapiens OX=9606	1:Experimental evidence at protein level	Armadillo repeat-containing protein 6	1	0.999	1	1	3	0
sp|Q9Y5B6|PAXB1_HUMAN	Q9Y5B6	PAXB1_HUMAN	PAXBP1	917	Homo sapiens OX=9606	1:Experimental evidence at protein level	PAX3- and PAX7-binding protein 1	1	0.999	1	1	3	0
sp|Q8NEF9|SRFB1_HUMAN	Q8NEF9	SRFB1_HUMAN	SRFBP1	429	Homo sapiens OX=9606	1:Experimental evidence at protein level	Serum response factor-binding protein 1	1	0.999	1	1	3	0
sp|O95400|CD2B2_HUMAN	O95400	CD2B2_HUMAN	CD2BP2	341	Homo sapiens OX=9606	1:Experimental evidence at protein level	CD2 antigen cytoplasmic tail-binding protein 2	1	0.999	2	1	3	0
sp|P06280|AGAL_HUMAN	P06280	AGAL_HUMAN	GLA	429	Homo sapiens OX=9606	1:Experimental evidence at protein level	Alpha-galactosidase A	1	0.999	2	1	3	0
sp|Q99471|PFD5_HUMAN	Q99471	PFD5_HUMAN	PFDN5	154	Homo sapiens OX=9606	1:Experimental evidence at protein level	Prefoldin subunit 5	1	0.999	2	1	3	0
sp|Q13111|CAF1A_HUMAN	Q13111	CAF1A_HUMAN	CHAF1A	956	Homo sapiens OX=9606	1:Experimental evidence at protein level	Chromatin assembly factor 1 subunit A	1	0.999	3	1	3	0
sp|Q9HC38|GLOD4_HUMAN	Q9HC38	GLOD4_HUMAN	GLOD4	313	Homo sapiens OX=9606	1:Experimental evidence at protein level	Glyoxalase domain-containing protein 4	1	0.999	3	1	3	0
sp|P09234|RU1C_HUMAN	P09234	RU1C_HUMAN	SNRPC	159	Homo sapiens OX=9606	1:Experimental evidence at protein level	U1 small nuclear ribonucleoprotein C	0.9999	0.999	3	1	3	0
sp|Q86VM9|ZCH18_HUMAN	Q86VM9	ZCH18_HUMAN	ZC3H18	953	Homo sapiens OX=9606	1:Experimental evidence at protein level	Zinc finger CCCH domain-containing protein 18	1	0.999	4	1	3	0
sp|Q96PU8|QKI_HUMAN	Q96PU8	QKI_HUMAN	QKI	341	Homo sapiens OX=9606	1:Experimental evidence at protein level	Protein quaking	1	0.999	5	1	3	0
sp|Q13190|STX5_HUMAN	Q13190	STX5_HUMAN	STX5	355	Homo sapiens OX=9606	1:Experimental evidence at protein level	Syntaxin-5	1	0.999	8	1	3	0
sp|Q96EB1|ELP4_HUMAN	Q96EB1	ELP4_HUMAN	ELP4	424	Homo sapiens OX=9606	1:Experimental evidence at protein level	Elongator complex protein 4	0.9926	0.999	1	2	3	0
sp|P51948|MAT1_HUMAN	P51948	MAT1_HUMAN	MNAT1	309	Homo sapiens OX=9606	1:Experimental evidence at protein level	CDK-activating kinase assembly factor MAT1	0.9926	0.999	1	2	3	0
sp|O14802|RPC1_HUMAN	O14802	RPC1_HUMAN	POLR3A	1390	Homo sapiens OX=9606	1:Experimental evidence at protein level	DNA-directed RNA polymerase III subunit RPC1	1	0.999	1	2	3	0
sp|Q8TBA6|GOGA5_HUMAN	Q8TBA6	GOGA5_HUMAN	GOLGA5	731	Homo sapiens OX=9606	1:Experimental evidence at protein level	Golgin subfamily A member 5	0.9989	0.999	2	2	3	0
sp|O95391|SLU7_HUMAN	O95391	SLU7_HUMAN	SLU7	586	Homo sapiens OX=9606	1:Experimental evidence at protein level	Pre-mRNA-splicing factor SLU7	0.9975	0.999	2	2	3	0
sp|Q8IWR0|Z3H7A_HUMAN	Q8IWR0	Z3H7A_HUMAN	ZC3H7A	971	Homo sapiens OX=9606	1:Experimental evidence at protein level	Zinc finger CCCH domain-containing protein 7A	1	0.999	2	2	3	0
sp|Q9NSI2|F207A_HUMAN	Q9NSI2	F207A_HUMAN	FAM207A	230	Homo sapiens OX=9606	1:Experimental evidence at protein level	Protein FAM207A	1	0.999	6	2	3	0
sp|O75934|SPF27_HUMAN	O75934	SPF27_HUMAN	BCAS2	225	Homo sapiens OX=9606	1:Experimental evidence at protein level	Pre-mRNA-splicing factor SPF27	1	0.999	2	3	3	0
sp|Q3ZCM7|TBB8_HUMAN	Q3ZCM7	TBB8_HUMAN	TUBB8	444	Homo sapiens OX=9606	1:Experimental evidence at protein level	Tubulin beta-8 chain	1	0.999	2	3	3	0
sp|P25787|PSA2_HUMAN	P25787	PSA2_HUMAN	PSMA2	234	Homo sapiens OX=9606	1:Experimental evidence at protein level	Proteasome subunit alpha type-2	1	0.999	3	3	3	0
sp|O15372|EIF3H_HUMAN	O15372	EIF3H_HUMAN	EIF3H	352	Homo sapiens OX=9606	1:Experimental evidence at protein level	Eukaryotic translation initiation factor 3 subunit H	1	0.999	1	4	3	0
sp|P10412|H14_HUMAN	P10412	H14_HUMAN	HIST1H1E	219	Homo sapiens OX=9606	1:Experimental evidence at protein level	Histone H1.4	1	0.999	15	19	3	0
sp|Q9GZN8|CT027_HUMAN	Q9GZN8	CT027_HUMAN	C20orf27	174	Homo sapiens OX=9606	1:Experimental evidence at protein level	UPF0687 protein C20orf27	1	0.999	0	0	4	0
sp|P49674|KC1E_HUMAN	P49674	KC1E_HUMAN	CSNK1E	416	Homo sapiens OX=9606	1:Experimental evidence at protein level	Casein kinase I isoform epsilon	1	0.999	0	0	4	0
sp|P47813|IF1AX_HUMAN	P47813	IF1AX_HUMAN	EIF1AX	144	Homo sapiens OX=9606	1:Experimental evidence at protein level	Eukaryotic translation initiation factor 1A, X-chromosomal	1	0.999	0	0	4	0
sp|Q9NUQ9|FA49B_HUMAN	Q9NUQ9	FA49B_HUMAN	FAM49B	324	Homo sapiens OX=9606	1:Experimental evidence at protein level	Protein FAM49B	1	0.999	0	0	4	0
sp|Q70Z53|F10C1_HUMAN	Q70Z53	F10C1_HUMAN	FRA10AC1	315	Homo sapiens OX=9606	1:Experimental evidence at protein level	Protein FRA10AC1	0.9736	0.999	0	0	4	0
sp|Q96AT1|K1143_HUMAN	Q96AT1	K1143_HUMAN	KIAA1143	154	Homo sapiens OX=9606	1:Experimental evidence at protein level	Uncharacterized protein KIAA1143	0.9971	0.999	0	0	4	0
sp|O76013|KRT36_HUMAN	O76013	KRT36_HUMAN	KRT36	467	Homo sapiens OX=9606	2:Experimental evidence at transcript level	Keratin, type I cuticular Ha6	1	0.999	0	0	4	0
sp|Q6UWP7|LCLT1_HUMAN	Q6UWP7	LCLT1_HUMAN	LCLAT1	414	Homo sapiens OX=9606	1:Experimental evidence at protein level	Lysocardiolipin acyltransferase 1	1	0.999	0	0	4	0
sp|P45984|MK09_HUMAN	P45984	MK09_HUMAN	MAPK9	424	Homo sapiens OX=9606	1:Experimental evidence at protein level	Mitogen-activated protein kinase 9	1	0.999	0	0	4	0
sp|O43347|MSI1H_HUMAN	O43347	MSI1H_HUMAN	MSI1	362	Homo sapiens OX=9606	1:Experimental evidence at protein level	RNA-binding protein Musashi homolog 1	1	0.999	0	0	4	0
sp|P07196|NFL_HUMAN	P07196	NFL_HUMAN	NEFL	543	Homo sapiens OX=9606	1:Experimental evidence at protein level	Neurofilament light polypeptide	1	0.999	0	0	4	0
sp|Q969X6|UTP4_HUMAN	Q969X6	UTP4_HUMAN	UTP4	686	Homo sapiens OX=9606	1:Experimental evidence at protein level	U3 small nucleolar RNA-associated protein 4 homolog	1	0.999	0	0	4	0
sp|Q7Z4V5|HDGR2_HUMAN	Q7Z4V5	HDGR2_HUMAN	HDGFL2	671	Homo sapiens OX=9606	1:Experimental evidence at protein level	Hepatoma-derived growth factor-related protein 2	1	0.999	1	0	4	0
sp|P31323|KAP3_HUMAN	P31323	KAP3_HUMAN	PRKAR2B	418	Homo sapiens OX=9606	1:Experimental evidence at protein level	cAMP-dependent protein kinase type II-beta regulatory subunit	0.9999	0.999	1	0	4	0
sp|Q96P47|AGAP3_HUMAN	Q96P47	AGAP3_HUMAN	AGAP3	875	Homo sapiens OX=9606	1:Experimental evidence at protein level	Arf-GAP with GTPase, ANK repeat and PH domain-containing protein 3	1	0.999	2	0	4	0
sp|P59998|ARPC4_HUMAN	P59998	ARPC4_HUMAN	ARPC4	168	Homo sapiens OX=9606	1:Experimental evidence at protein level	Actin-related protein 2/3 complex subunit 4	0.9962	0.999	2	0	4	0
sp|Q9NQS1|AVEN_HUMAN	Q9NQS1	AVEN_HUMAN	AVEN	362	Homo sapiens OX=9606	1:Experimental evidence at protein level	Cell death regulator Aven	0.9959	0.999	2	0	4	0
sp|P29083|T2EA_HUMAN	P29083	T2EA_HUMAN	GTF2E1	439	Homo sapiens OX=9606	1:Experimental evidence at protein level	General transcription factor IIE subunit 1	1	0.999	2	0	4	0
sp|Q8IVD9|NUDC3_HUMAN	Q8IVD9	NUDC3_HUMAN	NUDCD3	361	Homo sapiens OX=9606	1:Experimental evidence at protein level	NudC domain-containing protein 3	0.9999	0.999	2	0	4	0
sp|Q16342|PDCD2_HUMAN	Q16342	PDCD2_HUMAN	PDCD2	344	Homo sapiens OX=9606	1:Experimental evidence at protein level	Programmed cell death protein 2	1	0.999	2	0	4	0
sp|Q9UH65|SWP70_HUMAN	Q9UH65	SWP70_HUMAN	SWAP70	585	Homo sapiens OX=9606	1:Experimental evidence at protein level	Switch-associated protein 70	0.9997	0.999	2	0	4	0
sp|P55327|TPD52_HUMAN	P55327	TPD52_HUMAN	TPD52	224	Homo sapiens OX=9606	1:Experimental evidence at protein level	Tumor protein D52	0.9998	0.999	2	0	4	0
sp|P25440|BRD2_HUMAN	P25440	BRD2_HUMAN	BRD2	801	Homo sapiens OX=9606	1:Experimental evidence at protein level	Bromodomain-containing protein 2	1	0.999	3	0	4	0
sp|Q9H307|PININ_HUMAN	Q9H307	PININ_HUMAN	PNN	717	Homo sapiens OX=9606	1:Experimental evidence at protein level	Pinin	1	0.999	3	0	4	0
sp|O15541|R113A_HUMAN	O15541	R113A_HUMAN	RNF113A	343	Homo sapiens OX=9606	1:Experimental evidence at protein level	RING finger protein 113A	1	0.999	3	0	4	0
sp|Q14738|2A5D_HUMAN	Q14738	2A5D_HUMAN	PPP2R5D	602	Homo sapiens OX=9606	1:Experimental evidence at protein level	Serine/threonine-protein phosphatase 2A 56 kDa regulatory subunit delta isoform	1	0.999	4	0	4	0
sp|Q7Z5L9|I2BP2_HUMAN	Q7Z5L9	I2BP2_HUMAN	IRF2BP2	587	Homo sapiens OX=9606	1:Experimental evidence at protein level	Interferon regulatory factor 2-binding protein 2	0.9909	0.998	1	1	4	0
sp|Q9P0J0|NDUAD_HUMAN	Q9P0J0	NDUAD_HUMAN	NDUFA13	144	Homo sapiens OX=9606	1:Experimental evidence at protein level	NADH dehydrogenase [ubiquinone] 1 alpha subcomplex subunit 13	0.9736	0.999	1	1	4	0
sp|Q9BRP1|PDD2L_HUMAN	Q9BRP1	PDD2L_HUMAN	PDCD2L	358	Homo sapiens OX=9606	1:Experimental evidence at protein level	Programmed cell death protein 2-like	0.9999	0.999	2	1	4	0
sp|P49643|PRI2_HUMAN	P49643	PRI2_HUMAN	PRIM2	509	Homo sapiens OX=9606	1:Experimental evidence at protein level	DNA primase large subunit	1	0.999	3	1	4	0
sp|Q9BQG2|NUD12_HUMAN	Q9BQG2	NUD12_HUMAN	NUDT12	462	Homo sapiens OX=9606	1:Experimental evidence at protein level	Peroxisomal NADH pyrophosphatase NUDT12	1	0.999	4	1	4	0
sp|P55011|S12A2_HUMAN	P55011	S12A2_HUMAN	SLC12A2	1212	Homo sapiens OX=9606	1:Experimental evidence at protein level	Solute carrier family 12 member 2	1	0.999	10	1	4	0
sp|Q15437|SC23B_HUMAN	Q15437	SC23B_HUMAN	SEC23B	767	Homo sapiens OX=9606	1:Experimental evidence at protein level	Protein transport protein Sec23B	1	0.999	1	2	4	0
sp|Q15398|DLGP5_HUMAN	Q15398	DLGP5_HUMAN	DLGAP5	846	Homo sapiens OX=9606	1:Experimental evidence at protein level	Disks large-associated protein 5	1	0.999	2	2	4	0
sp|Q9Y2I1|NISCH_HUMAN	Q9Y2I1	NISCH_HUMAN	NISCH	1504	Homo sapiens OX=9606	1:Experimental evidence at protein level	Nischarin	1	0.999	2	2	4	0
sp|Q9UJA5|TRM6_HUMAN	Q9UJA5	TRM6_HUMAN	TRMT6	497	Homo sapiens OX=9606	1:Experimental evidence at protein level	tRNA (adenine(58)-N(1))-methyltransferase non-catalytic subunit TRM6	1	0.999	2	2	4	0
sp|Q9UHY1|NRBP_HUMAN	Q9UHY1	NRBP_HUMAN	NRBP1	535	Homo sapiens OX=9606	1:Experimental evidence at protein level	Nuclear receptor-binding protein	1	0.999	3	2	4	0
sp|Q96M27|PRRC1_HUMAN	Q96M27	PRRC1_HUMAN	PRRC1	445	Homo sapiens OX=9606	1:Experimental evidence at protein level	Protein PRRC1	1	0.999	3	2	4	0
sp|Q8N5M4|TTC9C_HUMAN	Q8N5M4	TTC9C_HUMAN	TTC9C	171	Homo sapiens OX=9606	1:Experimental evidence at protein level	Tetratricopeptide repeat protein 9C	1	0.999	3	2	4	0
sp|Q13501|SQSTM_HUMAN	Q13501	SQSTM_HUMAN	SQSTM1	440	Homo sapiens OX=9606	1:Experimental evidence at protein level	Sequestosome-1	1	0.999	2	3	4	0
sp|Q15750|TAB1_HUMAN	Q15750	TAB1_HUMAN	TAB1	504	Homo sapiens OX=9606	1:Experimental evidence at protein level	TGF-beta-activated kinase 1 and MAP3K7-binding protein 1	1	0.999	4	3	4	0
sp|Q92547|TOPB1_HUMAN	Q92547	TOPB1_HUMAN	TOPBP1	1522	Homo sapiens OX=9606	1:Experimental evidence at protein level	DNA topoisomerase 2-binding protein 1	1	0.999	5	5	4	0
sp|P21283|VATC1_HUMAN	P21283	VATC1_HUMAN	ATP6V1C1	382	Homo sapiens OX=9606	1:Experimental evidence at protein level	V-type proton ATPase subunit C 1	1	0.999	0	0	5	0
sp|Q9HCK8|CHD8_HUMAN	Q9HCK8	CHD8_HUMAN	CHD8	2581	Homo sapiens OX=9606	1:Experimental evidence at protein level	Chromodomain-helicase-DNA-binding protein 8	1	0.999	0	0	5	0
sp|Q969R5|LMBL2_HUMAN	Q969R5	LMBL2_HUMAN	L3MBTL2	705	Homo sapiens OX=9606	1:Experimental evidence at protein level	Lethal(3)malignant brain tumor-like protein 2	1	0.999	0	0	5	0
sp|Q16539|MK14_HUMAN	Q16539	MK14_HUMAN	MAPK14	360	Homo sapiens OX=9606	1:Experimental evidence at protein level	Mitogen-activated protein kinase 14	1	0.999	0	0	5	0
sp|Q00577|PURA_HUMAN	Q00577	PURA_HUMAN	PURA	322	Homo sapiens OX=9606	1:Experimental evidence at protein level	Transcriptional activator protein Pur-alpha	1	0.999	0	0	5	0
sp|Q9Y2P8|RCL1_HUMAN	Q9Y2P8	RCL1_HUMAN	RCL1	373	Homo sapiens OX=9606	1:Experimental evidence at protein level	RNA 3'-terminal phosphate cyclase-like protein	1	0.999	0	0	5	0
sp|O94888|UBXN7_HUMAN	O94888	UBXN7_HUMAN	UBXN7	489	Homo sapiens OX=9606	1:Experimental evidence at protein level	UBX domain-containing protein 7	1	0.999	1	0	5	0
sp|Q9BR76|COR1B_HUMAN	Q9BR76	COR1B_HUMAN	CORO1B	489	Homo sapiens OX=9606	1:Experimental evidence at protein level	Coronin-1B	1	0.999	2	0	5	0
sp|Q9UHV9|PFD2_HUMAN	Q9UHV9	PFD2_HUMAN	PFDN2	154	Homo sapiens OX=9606	1:Experimental evidence at protein level	Prefoldin subunit 2	1	0.999	2	0	5	0
sp|Q9H3N1|TMX1_HUMAN	Q9H3N1	TMX1_HUMAN	TMX1	280	Homo sapiens OX=9606	1:Experimental evidence at protein level	Thioredoxin-related transmembrane protein 1	0.9926	0.999	2	0	5	0
sp|O43765|SGTA_HUMAN	O43765	SGTA_HUMAN	SGTA	313	Homo sapiens OX=9606	1:Experimental evidence at protein level	Small glutamine-rich tetratricopeptide repeat-containing protein alpha	1	0.999	4	0	5	0
sp|O15498|YKT6_HUMAN	O15498	YKT6_HUMAN	YKT6	198	Homo sapiens OX=9606	1:Experimental evidence at protein level	Synaptobrevin homolog YKT6	1	0.999	4	0	5	0
sp|Q16204|CCDC6_HUMAN	Q16204	CCDC6_HUMAN	CCDC6	474	Homo sapiens OX=9606	1:Experimental evidence at protein level	Coiled-coil domain-containing protein 6	1	0.999	5	0	5	0
sp|Q14847|LASP1_HUMAN	Q14847	LASP1_HUMAN	LASP1	261	Homo sapiens OX=9606	1:Experimental evidence at protein level	LIM and SH3 domain protein 1	1	0.999	5	0	5	0
sp|Q9BQ61|TRIR_HUMAN	Q9BQ61	TRIR_HUMAN	TRIR	176	Homo sapiens OX=9606	1:Experimental evidence at protein level	Telomerase RNA component interacting RNase	1	0.999	5	0	5	0
sp|Q8N6R0|MET13_HUMAN	Q8N6R0	MET13_HUMAN	METTL13	699	Homo sapiens OX=9606	1:Experimental evidence at protein level	Methyltransferase-like protein 13	1	0.999	6	0	5	0
sp|Q96DA6|TIM14_HUMAN	Q96DA6	TIM14_HUMAN	DNAJC19	116	Homo sapiens OX=9606	1:Experimental evidence at protein level	Mitochondrial import inner membrane translocase subunit TIM14	1	0.999	1	1	5	0
sp|Q08752|PPID_HUMAN	Q08752	PPID_HUMAN	PPID	370	Homo sapiens OX=9606	1:Experimental evidence at protein level	Peptidyl-prolyl cis-trans isomerase D	1	0.999	4	1	5	0
sp|O43399|TPD54_HUMAN	O43399	TPD54_HUMAN	TPD52L2	206	Homo sapiens OX=9606	1:Experimental evidence at protein level	Tumor protein D54	1	0.999	8	1	5	0
sp|P20585|MSH3_HUMAN	P20585	MSH3_HUMAN	MSH3	1137	Homo sapiens OX=9606	1:Experimental evidence at protein level	DNA mismatch repair protein Msh3	1	0.999	7	4	5	0
sp|P23378|GCSP_HUMAN	P23378	GCSP_HUMAN	GLDC	1020	Homo sapiens OX=9606	1:Experimental evidence at protein level	Glycine dehydrogenase (decarboxylating), mitochondrial	1	0.999	4	6	5	0
sp|Q9H8H0|NOL11_HUMAN	Q9H8H0	NOL11_HUMAN	NOL11	719	Homo sapiens OX=9606	1:Experimental evidence at protein level	Nucleolar protein 11	1	0.999	0	0	6	0
sp|Q5W0B1|RN219_HUMAN	Q5W0B1	RN219_HUMAN	RNF219	726	Homo sapiens OX=9606	1:Experimental evidence at protein level	RING finger protein 219	1	0.999	0	0	6	0
sp|O95630|STABP_HUMAN	O95630	STABP_HUMAN	STAMBP	424	Homo sapiens OX=9606	1:Experimental evidence at protein level	STAM-binding protein	1	0.999	1	0	6	0
sp|Q9NWS0|PIHD1_HUMAN	Q9NWS0	PIHD1_HUMAN	PIH1D1	290	Homo sapiens OX=9606	1:Experimental evidence at protein level	PIH1 domain-containing protein 1	1	0.999	3	0	6	0
sp|O15126|SCAM1_HUMAN	O15126	SCAM1_HUMAN	SCAMP1	338	Homo sapiens OX=9606	1:Experimental evidence at protein level	Secretory carrier-associated membrane protein 1	1	0.999	3	0	6	0
sp|Q07065|CKAP4_HUMAN	Q07065	CKAP4_HUMAN	CKAP4	602	Homo sapiens OX=9606	1:Experimental evidence at protein level	Cytoskeleton-associated protein 4	1	0.999	6	0	6	0
sp|O60524|NEMF_HUMAN	O60524	NEMF_HUMAN	NEMF	1076	Homo sapiens OX=9606	1:Experimental evidence at protein level	Nuclear export mediator factor NEMF	1	0.999	1	1	6	0
sp|Q9UNS2|CSN3_HUMAN	Q9UNS2	CSN3_HUMAN	COPS3	423	Homo sapiens OX=9606	1:Experimental evidence at protein level	COP9 signalosome complex subunit 3	1	0.999	2	1	6	0
sp|Q69YN2|C19L1_HUMAN	Q69YN2	C19L1_HUMAN	CWF19L1	538	Homo sapiens OX=9606	1:Experimental evidence at protein level	CWF19-like protein 1	1	0.999	2	1	6	0
sp|Q8IYI6|EXOC8_HUMAN	Q8IYI6	EXOC8_HUMAN	EXOC8	725	Homo sapiens OX=9606	1:Experimental evidence at protein level	Exocyst complex component 8	1	0.999	4	2	6	0
sp|P18615|NELFE_HUMAN	P18615	NELFE_HUMAN	NELFE	380	Homo sapiens OX=9606	1:Experimental evidence at protein level	Negative elongation factor E	1	0.999	6	2	6	0
sp|Q9NX40|OCAD1_HUMAN	Q9NX40	OCAD1_HUMAN	OCIAD1	245	Homo sapiens OX=9606	1:Experimental evidence at protein level	OCIA domain-containing protein 1	1	0.999	8	4	6	0
sp|Q99959|PKP2_HUMAN	Q99959	PKP2_HUMAN	PKP2	881	Homo sapiens OX=9606	1:Experimental evidence at protein level	Plakophilin-2	1	0.999	0	0	7	0
sp|P49257|LMAN1_HUMAN	P49257	LMAN1_HUMAN	LMAN1	510	Homo sapiens OX=9606	1:Experimental evidence at protein level	Protein ERGIC-53	0.8823	0.9951	1	0	7	0
sp|P20810|ICAL_HUMAN	P20810	ICAL_HUMAN	CAST	708	Homo sapiens OX=9606	1:Experimental evidence at protein level	Calpastatin	1	0.999	2	0	7	0
sp|Q96CT7|CC124_HUMAN	Q96CT7	CC124_HUMAN	CCDC124	223	Homo sapiens OX=9606	1:Experimental evidence at protein level	Coiled-coil domain-containing protein 124	1	0.999	3	0	7	0
sp|Q9P0L0|VAPA_HUMAN	Q9P0L0	VAPA_HUMAN	VAPA	249	Homo sapiens OX=9606	1:Experimental evidence at protein level	Vesicle-associated membrane protein-associated protein A	1	0.999	3	0	7	0
sp|Q9BZI7|REN3B_HUMAN	Q9BZI7	REN3B_HUMAN	UPF3B	483	Homo sapiens OX=9606	1:Experimental evidence at protein level	Regulator of nonsense transcripts 3B	1	0.999	5	0	7	0
sp|A1X283|SPD2B_HUMAN	A1X283	SPD2B_HUMAN	SH3PXD2B	911	Homo sapiens OX=9606	1:Experimental evidence at protein level	SH3 and PX domain-containing protein 2B	0.9982	0.999	1	1	7	0
sp|Q53F19|NCBP3_HUMAN	Q53F19	NCBP3_HUMAN	NCBP3	620	Homo sapiens OX=9606	1:Experimental evidence at protein level	Nuclear cap-binding protein subunit 3	1	0.999	2	1	7	0
sp|Q9NW82|WDR70_HUMAN	Q9NW82	WDR70_HUMAN	WDR70	654	Homo sapiens OX=9606	1:Experimental evidence at protein level	WD repeat-containing protein 70	1	0.999	2	1	7	0
sp|O75822|EIF3J_HUMAN	O75822	EIF3J_HUMAN	EIF3J	258	Homo sapiens OX=9606	1:Experimental evidence at protein level	Eukaryotic translation initiation factor 3 subunit J	1	0.999	3	1	7	0
sp|A0MZ66|SHOT1_HUMAN	A0MZ66	SHOT1_HUMAN	SHTN1	631	Homo sapiens OX=9606	1:Experimental evidence at protein level	Shootin-1	1	0.999	3	1	7	0
sp|Q7KZ85|SPT6H_HUMAN	Q7KZ85	SPT6H_HUMAN	SUPT6H	1726	Homo sapiens OX=9606	1:Experimental evidence at protein level	Transcription elongation factor SPT6	1	0.999	6	1	7	0
sp|P82979|SARNP_HUMAN	P82979	SARNP_HUMAN	SARNP	210	Homo sapiens OX=9606	1:Experimental evidence at protein level	SAP domain-containing ribonucleoprotein	1	0.999	7	1	7	0
sp|Q15056|IF4H_HUMAN	Q15056	IF4H_HUMAN	EIF4H	248	Homo sapiens OX=9606	1:Experimental evidence at protein level	Eukaryotic translation initiation factor 4H	1	0.999	5	2	7	0
sp|O60828|PQBP1_HUMAN	O60828	PQBP1_HUMAN	PQBP1	265	Homo sapiens OX=9606	1:Experimental evidence at protein level	Polyglutamine-binding protein 1	1	0.999	5	2	7	0
sp|P20290|BTF3_HUMAN	P20290	BTF3_HUMAN	BTF3	206	Homo sapiens OX=9606	1:Experimental evidence at protein level	Transcription factor BTF3	1	0.999	5	3	7	0
sp|Q8WXX5|DNJC9_HUMAN	Q8WXX5	DNJC9_HUMAN	DNAJC9	260	Homo sapiens OX=9606	1:Experimental evidence at protein level	DnaJ homolog subfamily C member 9	1	0.999	3	0	8	0
sp|P50502|F10A1_HUMAN	P50502	F10A1_HUMAN	ST13	369	Homo sapiens OX=9606	1:Experimental evidence at protein level	Hsc70-interacting protein	1	0.999	4	0	8	0
sp|P35241|RADI_HUMAN	P35241	RADI_HUMAN	RDX	583	Homo sapiens OX=9606	1:Experimental evidence at protein level	Radixin	1	0.999	7	0	8	0
sp|Q12959|DLG1_HUMAN	Q12959	DLG1_HUMAN	DLG1	904	Homo sapiens OX=9606	1:Experimental evidence at protein level	Disks large homolog 1	1	0.999	10	1	8	0
sp|Q99598|TSNAX_HUMAN	Q99598	TSNAX_HUMAN	TSNAX	290	Homo sapiens OX=9606	1:Experimental evidence at protein level	Translin-associated protein X	1	0.999	2	2	8	0
sp|Q96AG4|LRC59_HUMAN	Q96AG4	LRC59_HUMAN	LRRC59	307	Homo sapiens OX=9606	1:Experimental evidence at protein level	Leucine-rich repeat-containing protein 59	1	0.999	11	4	8	0
sp|Q9NR56|MBNL1_HUMAN	Q9NR56	MBNL1_HUMAN	MBNL1	388	Homo sapiens OX=9606	1:Experimental evidence at protein level	Muscleblind-like protein 1	1	0.999	3	0	9	0
sp|Q00688|FKBP3_HUMAN	Q00688	FKBP3_HUMAN	FKBP3	224	Homo sapiens OX=9606	1:Experimental evidence at protein level	Peptidyl-prolyl cis-trans isomerase FKBP3	1	0.999	5	0	9	0
sp|Q9BV44|THUM3_HUMAN	Q9BV44	THUM3_HUMAN	THUMPD3	507	Homo sapiens OX=9606	1:Experimental evidence at protein level	THUMP domain-containing protein 3	1	0.999	6	0	9	0
sp|O75475|PSIP1_HUMAN	O75475	PSIP1_HUMAN	PSIP1	530	Homo sapiens OX=9606	1:Experimental evidence at protein level	PC4 and SFRS1-interacting protein	1	0.999	7	1	9	0
sp|Q86UE4|LYRIC_HUMAN	Q86UE4	LYRIC_HUMAN	MTDH	582	Homo sapiens OX=9606	1:Experimental evidence at protein level	Protein LYRIC	1	0.999	20	1	9	0
sp|Q92541|RTF1_HUMAN	Q92541	RTF1_HUMAN	RTF1	710	Homo sapiens OX=9606	1:Experimental evidence at protein level	RNA polymerase-associated protein RTF1 homolog	1	0.999	0	2	9	0
sp|P13984|T2FB_HUMAN	P13984	T2FB_HUMAN	GTF2F2	249	Homo sapiens OX=9606	1:Experimental evidence at protein level	General transcription factor IIF subunit 2	1	0.999	3	2	9	0
sp|O00161|SNP23_HUMAN	O00161	SNP23_HUMAN	SNAP23	211	Homo sapiens OX=9606	1:Experimental evidence at protein level	Synaptosomal-associated protein 23	1	0.999	4	3	9	0
sp|O14737|PDCD5_HUMAN	O14737	PDCD5_HUMAN	PDCD5	125	Homo sapiens OX=9606	1:Experimental evidence at protein level	Programmed cell death protein 5	1	0.999	5	3	9	0
sp|Q5JSH3|WDR44_HUMAN	Q5JSH3	WDR44_HUMAN	WDR44	913	Homo sapiens OX=9606	1:Experimental evidence at protein level	WD repeat-containing protein 44	1	0.999	5	0	10	0
sp|O95292|VAPB_HUMAN	O95292	VAPB_HUMAN	VAPB	243	Homo sapiens OX=9606	1:Experimental evidence at protein level	Vesicle-associated membrane protein-associated protein B/C	1	0.999	2	1	10	0
sp|Q8WUA2|PPIL4_HUMAN	Q8WUA2	PPIL4_HUMAN	PPIL4	492	Homo sapiens OX=9606	1:Experimental evidence at protein level	Peptidyl-prolyl cis-trans isomerase-like 4	1	0.999	12	1	10	0
sp|Q5JWF2|GNAS1_HUMAN	Q5JWF2	GNAS1_HUMAN	GNAS	1037	Homo sapiens OX=9606	1:Experimental evidence at protein level	Guanine nucleotide-binding protein G(s) subunit alpha isoforms XLas	1	0.999	0	0	11	0
sp|P51858|HDGF_HUMAN	P51858	HDGF_HUMAN	HDGF	240	Homo sapiens OX=9606	1:Experimental evidence at protein level	Hepatoma-derived growth factor	1	0.999	3	0	11	0
sp|P78310|CXAR_HUMAN	P78310	CXAR_HUMAN	CXADR	365	Homo sapiens OX=9606	1:Experimental evidence at protein level	Coxsackievirus and adenovirus receptor	1	0.999	5	0	11	0
sp|Q13596|SNX1_HUMAN	Q13596	SNX1_HUMAN	SNX1	522	Homo sapiens OX=9606	1:Experimental evidence at protein level	Sorting nexin-1	1	0.999	5	0	11	0
sp|O00273|DFFA_HUMAN	O00273	DFFA_HUMAN	DFFA	331	Homo sapiens OX=9606	1:Experimental evidence at protein level	DNA fragmentation factor subunit alpha	1	0.999	8	1	11	0
sp|Q32MZ4|LRRF1_HUMAN	Q32MZ4	LRRF1_HUMAN	LRRFIP1	808	Homo sapiens OX=9606	1:Experimental evidence at protein level	Leucine-rich repeat flightless-interacting protein 1	1	0.999	3	0	12	0
sp|Q9NTZ6|RBM12_HUMAN	Q9NTZ6	RBM12_HUMAN	RBM12	932	Homo sapiens OX=9606	1:Experimental evidence at protein level	RNA-binding protein 12	1	0.999	3	0	12	0
sp|P05556|ITB1_HUMAN	P05556	ITB1_HUMAN	ITGB1	798	Homo sapiens OX=9606	1:Experimental evidence at protein level	Integrin beta-1	1	0.999	21	0	12	0
sp|Q9Y2W2|WBP11_HUMAN	Q9Y2W2	WBP11_HUMAN	WBP11	641	Homo sapiens OX=9606	1:Experimental evidence at protein level	WW domain-binding protein 11	1	0.999	7	1	12	0
sp|Q6ZNB6|NFXL1_HUMAN	Q6ZNB6	NFXL1_HUMAN	NFXL1	911	Homo sapiens OX=9606	1:Experimental evidence at protein level	NF-X1-type zinc finger protein NFXL1	1	0.999	0	0	13	0
sp|Q9UJU6|DBNL_HUMAN	Q9UJU6	DBNL_HUMAN	DBNL	430	Homo sapiens OX=9606	1:Experimental evidence at protein level	Drebrin-like protein	1	0.999	12	1	15	0
sp|Q07866|KLC1_HUMAN	Q07866	KLC1_HUMAN	KLC1	573	Homo sapiens OX=9606	1:Experimental evidence at protein level	Kinesin light chain 1	1	0.999	12	1	17	0
sp|Q96AE4|FUBP1_HUMAN	Q96AE4	FUBP1_HUMAN	FUBP1	644	Homo sapiens OX=9606	1:Experimental evidence at protein level	Far upstream element-binding protein 1	1	0.999	18	1	17	0
sp|Q15323|K1H1_HUMAN	Q15323	K1H1_HUMAN	KRT31	416	Homo sapiens OX=9606	1:Experimental evidence at protein level	Keratin, type I cuticular Ha1	1	0.999	0	0	21	0
sp|Q01082|SPTB2_HUMAN	Q01082	SPTB2_HUMAN	SPTBN1	2364	Homo sapiens OX=9606	1:Experimental evidence at protein level	Spectrin beta chain, non-erythrocytic 1	1	0.999	5	1	24	0
sp|P78385|KRT83_HUMAN	P78385	KRT83_HUMAN	KRT83	493	Homo sapiens OX=9606	1:Experimental evidence at protein level	Keratin, type II cuticular Hb3	1	0.999	0	0	28	0
sp|P22314|UBA1_HUMAN	P22314	UBA1_HUMAN	UBA1	1058	Homo sapiens OX=9606	1:Experimental evidence at protein level	Ubiquitin-like modifier-activating enzyme 1	1	0.999	0	0	42	0
sp|O14639|ABLM1_HUMAN	O14639	ABLM1_HUMAN	ABLIM1	778	Homo sapiens OX=9606	1:Experimental evidence at protein level	Actin-binding LIM protein 1	0.976	0.9984	0	0	0	1
sp|P12814|ACTN1_HUMAN	P12814	ACTN1_HUMAN	ACTN1	892	Homo sapiens OX=9606	1:Experimental evidence at protein level	Alpha-actinin-1	0.9996	0.999	0	0	0	1
sp|Q9H981|ARP8_HUMAN	Q9H981	ARP8_HUMAN	ACTR8	624	Homo sapiens OX=9606	1:Experimental evidence at protein level	Actin-related protein 8	0.9849	0.999	0	0	0	1
sp|P78536|ADA17_HUMAN	P78536	ADA17_HUMAN	ADAM17	824	Homo sapiens OX=9606	1:Experimental evidence at protein level	Disintegrin and metalloproteinase domain-containing protein 17	1	0.999	0	0	0	1
sp|Q13443|ADAM9_HUMAN	Q13443	ADAM9_HUMAN	ADAM9	819	Homo sapiens OX=9606	1:Experimental evidence at protein level	Disintegrin and metalloproteinase domain-containing protein 9	0.9849	0.999	0	0	0	1
sp|P55263|ADK_HUMAN	P55263	ADK_HUMAN	ADK	362	Homo sapiens OX=9606	1:Experimental evidence at protein level	Adenosine kinase	0.9849	0.999	0	0	0	1
sp|P17707|DCAM_HUMAN	P17707	DCAM_HUMAN	AMD1	334	Homo sapiens OX=9606	1:Experimental evidence at protein level	S-adenosylmethionine decarboxylase proenzyme	0.9849	0.999	0	0	0	1
sp|Q9Y587|AP4S1_HUMAN	Q9Y587	AP4S1_HUMAN	AP4S1	144	Homo sapiens OX=9606	1:Experimental evidence at protein level	AP-4 complex subunit sigma-1	0.9849	0.999	0	0	0	1
sp|Q06481|APLP2_HUMAN	Q06481	APLP2_HUMAN	APLP2	763	Homo sapiens OX=9606	1:Experimental evidence at protein level	Amyloid-like protein 2	1	0.999	0	0	0	1
sp|Q13795|ARFRP_HUMAN	Q13795	ARFRP_HUMAN	ARFRP1	201	Homo sapiens OX=9606	1:Experimental evidence at protein level	ADP-ribosylation factor-related protein 1	0.9819	0.9988	0	0	0	1
sp|O14497|ARI1A_HUMAN	O14497	ARI1A_HUMAN	ARID1A	2285	Homo sapiens OX=9606	1:Experimental evidence at protein level	AT-rich interactive domain-containing protein 1A	1	0.999	0	0	0	1
sp|Q9NVT9|ARMC1_HUMAN	Q9NVT9	ARMC1_HUMAN	ARMC1	282	Homo sapiens OX=9606	1:Experimental evidence at protein level	Armadillo repeat-containing protein 1	0.9915	0.999	0	0	0	1
sp|Q8N2F6|ARM10_HUMAN	Q8N2F6	ARM10_HUMAN	ARMC10	343	Homo sapiens OX=9606	1:Experimental evidence at protein level	Armadillo repeat-containing protein 10	0.9999	0.999	0	0	0	1
sp|Q8IUR7|ARMC8_HUMAN	Q8IUR7	ARMC8_HUMAN	ARMC8	673	Homo sapiens OX=9606	1:Experimental evidence at protein level	Armadillo repeat-containing protein 8	0.9834	0.9989	0	0	0	1
sp|P27540|ARNT_HUMAN	P27540	ARNT_HUMAN	ARNT	789	Homo sapiens OX=9606	1:Experimental evidence at protein level	Aryl hydrocarbon receptor nuclear translocator	0.9849	0.999	0	0	0	1
sp|Q9HBK9|AS3MT_HUMAN	Q9HBK9	AS3MT_HUMAN	AS3MT	375	Homo sapiens OX=9606	1:Experimental evidence at protein level	Arsenite methyltransferase	0.9849	0.999	0	0	0	1
sp|Q9H1Y0|ATG5_HUMAN	Q9H1Y0	ATG5_HUMAN	ATG5	275	Homo sapiens OX=9606	1:Experimental evidence at protein level	Autophagy protein 5	0.9849	0.999	0	0	0	1
sp|Q9UHQ4|BAP29_HUMAN	Q9UHQ4	BAP29_HUMAN	BCAP29	241	Homo sapiens OX=9606	1:Experimental evidence at protein level	B-cell receptor-associated protein 29	0.9849	0.999	0	0	0	1
sp|Q96G01|BICD1_HUMAN	Q96G01	BICD1_HUMAN	BICD1	975	Homo sapiens OX=9606	1:Experimental evidence at protein level	Protein bicaudal D homolog 1	0.9849	0.999	0	0	0	1
sp|Q96GS4|BORC6_HUMAN	Q96GS4	BORC6_HUMAN	BORCS6	357	Homo sapiens OX=9606	1:Experimental evidence at protein level	BLOC-1-related complex subunit 6	0.9989	0.999	0	0	0	1
sp|P07738|PMGE_HUMAN	P07738	PMGE_HUMAN	BPGM	259	Homo sapiens OX=9606	1:Experimental evidence at protein level	Bisphosphoglycerate mutase	0.9834	0.9989	0	0	0	1
sp|P15056|BRAF_HUMAN	P15056	BRAF_HUMAN	BRAF	766	Homo sapiens OX=9606	1:Experimental evidence at protein level	Serine/threonine-protein kinase B-raf	0.9961	0.9988	0	0	0	1
sp|Q7Z569|BRAP_HUMAN	Q7Z569	BRAP_HUMAN	BRAP	592	Homo sapiens OX=9606	1:Experimental evidence at protein level	BRCA1-associated protein	0.9849	0.999	0	0	0	1
sp|Q8WY22|BRI3B_HUMAN	Q8WY22	BRI3B_HUMAN	BRI3BP	251	Homo sapiens OX=9606	1:Experimental evidence at protein level	BRI3-binding protein	0.9882	0.999	0	0	0	1
sp|Q8WUW1|BRK1_HUMAN	Q8WUW1	BRK1_HUMAN	BRK1	75	Homo sapiens OX=9606	1:Experimental evidence at protein level	Protein BRICK1	0.9849	0.999	0	0	0	1
sp|Q8N5I9|CL045_HUMAN	Q8N5I9	CL045_HUMAN	C12orf45	185	Homo sapiens OX=9606	1:Experimental evidence at protein level	Uncharacterized protein C12orf45	1	0.999	0	0	0	1
sp|Q9UFG5|CS025_HUMAN	Q9UFG5	CS025_HUMAN	C19orf25	118	Homo sapiens OX=9606	1:Experimental evidence at protein level	UPF0449 protein C19orf25	0.9849	0.999	0	0	0	1
sp|Q9NSG2|CA112_HUMAN	Q9NSG2	CA112_HUMAN	C1orf112	853	Homo sapiens OX=9606	1:Experimental evidence at protein level	Uncharacterized protein C1orf112	0.999	0.999	0	0	0	1
sp|Q9BV19|CA050_HUMAN	Q9BV19	CA050_HUMAN	C1orf50	199	Homo sapiens OX=9606	1:Experimental evidence at protein level	Uncharacterized protein C1orf50	0.9849	0.999	0	0	0	1
sp|Q86YS7|C2CD5_HUMAN	Q86YS7	C2CD5_HUMAN	C2CD5	1000	Homo sapiens OX=9606	1:Experimental evidence at protein level	C2 domain-containing protein 5	1	0.999	0	0	0	1
sp|Q96LT7|CI072_HUMAN	Q96LT7	CI072_HUMAN	C9orf72	481	Homo sapiens OX=9606	1:Experimental evidence at protein level	Guanine nucleotide exchange C9orf72	0.9849	0.999	0	0	0	1
sp|Q86UW7|CAPS2_HUMAN	Q86UW7	CAPS2_HUMAN	CADPS2	1296	Homo sapiens OX=9606	1:Experimental evidence at protein level	Calcium-dependent secretion activator 2	0.9115	0.9937	0	0	0	1
sp|Q14012|KCC1A_HUMAN	Q14012	KCC1A_HUMAN	CAMK1	370	Homo sapiens OX=9606	1:Experimental evidence at protein level	Calcium/calmodulin-dependent protein kinase type 1	0.9717	0.9981	0	0	0	1
sp|O15234|CASC3_HUMAN	O15234	CASC3_HUMAN	CASC3	703	Homo sapiens OX=9606	1:Experimental evidence at protein level	Protein CASC3	0.9993	0.9943	0	0	0	1
sp|Q14790|CASP8_HUMAN	Q14790	CASP8_HUMAN	CASP8	479	Homo sapiens OX=9606	1:Experimental evidence at protein level	Caspase-8	1	0.999	0	0	0	1
sp|P55211|CASP9_HUMAN	P55211	CASP9_HUMAN	CASP9	416	Homo sapiens OX=9606	1:Experimental evidence at protein level	Caspase-9	0.9834	0.9989	0	0	0	1
sp|Q9BUN5|CC28B_HUMAN	Q9BUN5	CC28B_HUMAN	CCDC28B	200	Homo sapiens OX=9606	1:Experimental evidence at protein level	Coiled-coil domain-containing protein 28B	0.9849	0.999	0	0	0	1
sp|A6NKD9|CC85C_HUMAN	A6NKD9	CC85C_HUMAN	CCDC85C	419	Homo sapiens OX=9606	1:Experimental evidence at protein level	Coiled-coil domain-containing protein 85C	0.9834	0.9989	0	0	0	1
sp|P21926|CD9_HUMAN	P21926	CD9_HUMAN	CD9	228	Homo sapiens OX=9606	1:Experimental evidence at protein level	CD9 antigen	0.9849	0.999	0	0	0	1
sp|P19022|CADH2_HUMAN	P19022	CADH2_HUMAN	CDH2	906	Homo sapiens OX=9606	1:Experimental evidence at protein level	Cadherin-2	1	0.999	0	0	0	1
sp|A8MTT3|CEBOS_HUMAN	A8MTT3	CEBOS_HUMAN	CEBPZOS	80	Homo sapiens OX=9606	1:Experimental evidence at protein level	Protein CEBPZ	0.9102	0.9936	0	0	0	1
sp|P62633|CNBP_HUMAN	P62633	CNBP_HUMAN	CNBP	177	Homo sapiens OX=9606	1:Experimental evidence at protein level	Cellular nucleic acid-binding protein	0.9849	0.999	0	0	0	1
sp|O95628|CNOT4_HUMAN	O95628	CNOT4_HUMAN	CNOT4	575	Homo sapiens OX=9606	1:Experimental evidence at protein level	CCR4-NOT transcription complex subunit 4	1	0.999	0	0	0	1
sp|Q9NQ92|COPRS_HUMAN	Q9NQ92	COPRS_HUMAN	COPRS	184	Homo sapiens OX=9606	1:Experimental evidence at protein level	Coordinator of PRMT5 and differentiation stimulator	0.9849	0.999	0	0	0	1
sp|Q9UBW8|CSN7A_HUMAN	Q9UBW8	CSN7A_HUMAN	COPS7A	275	Homo sapiens OX=9606	1:Experimental evidence at protein level	COP9 signalosome complex subunit 7a	0.9849	0.999	0	0	0	1
sp|Q9P0S2|COX16_HUMAN	Q9P0S2	COX16_HUMAN	COX16	106	Homo sapiens OX=9606	1:Experimental evidence at protein level	Cytochrome c oxidase assembly protein COX16 homolog, mitochondrial	0.995	0.999	0	0	0	1
sp|Q96SW2|CRBN_HUMAN	Q96SW2	CRBN_HUMAN	CRBN	442	Homo sapiens OX=9606	1:Experimental evidence at protein level	Protein cereblon	0.9849	0.999	0	0	0	1
sp|Q96HD1|CREL1_HUMAN	Q96HD1	CREL1_HUMAN	CRELD1	420	Homo sapiens OX=9606	1:Experimental evidence at protein level	Cysteine-rich with EGF-like domain protein 1	0.9849	0.999	0	0	0	1
sp|P46108|CRK_HUMAN	P46108	CRK_HUMAN	CRK	304	Homo sapiens OX=9606	1:Experimental evidence at protein level	Adapter molecule crk	0.9999	0.9947	0	0	0	1
sp|P46109|CRKL_HUMAN	P46109	CRKL_HUMAN	CRKL	303	Homo sapiens OX=9606	1:Experimental evidence at protein level	Crk-like protein	0.9849	0.999	0	0	0	1
sp|Q7Z7A3|CTU1_HUMAN	Q7Z7A3	CTU1_HUMAN	CTU1	348	Homo sapiens OX=9606	1:Experimental evidence at protein level	Cytoplasmic tRNA 2-thiolation protein 1	0.9736	0.999	0	0	0	1
sp|Q9HCG8|CWC22_HUMAN	Q9HCG8	CWC22_HUMAN	CWC22	908	Homo sapiens OX=9606	1:Experimental evidence at protein level	Pre-mRNA-splicing factor CWC22 homolog	0.9736	0.999	0	0	0	1
sp|Q8TB03|CX038_HUMAN	Q8TB03	CX038_HUMAN	CXorf38	319	Homo sapiens OX=9606	1:Experimental evidence at protein level	Uncharacterized protein CXorf38	0.976	0.9984	0	0	0	1
sp|Q7L1T6|NB5R4_HUMAN	Q7L1T6	NB5R4_HUMAN	CYB5R4	521	Homo sapiens OX=9606	1:Experimental evidence at protein level	Cytochrome b5 reductase 4	0.9849	0.999	0	0	0	1
sp|P51397|DAP1_HUMAN	P51397	DAP1_HUMAN	DAP	102	Homo sapiens OX=9606	1:Experimental evidence at protein level	Death-associated protein 1	0.9517	0.9967	0	0	0	1
sp|Q9BTE1|DCTN5_HUMAN	Q9BTE1	DCTN5_HUMAN	DCTN5	182	Homo sapiens OX=9606	1:Experimental evidence at protein level	Dynactin subunit 5	1	0.999	0	0	0	1
sp|O00399|DCTN6_HUMAN	O00399	DCTN6_HUMAN	DCTN6	190	Homo sapiens OX=9606	1:Experimental evidence at protein level	Dynactin subunit 6	0.9849	0.999	0	0	0	1
sp|Q8IWF6|DEN6A_HUMAN	Q8IWF6	DEN6A_HUMAN	DENND6A	608	Homo sapiens OX=9606	1:Experimental evidence at protein level	Protein DENND6A	0.9883	0.999	0	0	0	1
sp|Q13217|DNJC3_HUMAN	Q13217	DNJC3_HUMAN	DNAJC3	504	Homo sapiens OX=9606	1:Experimental evidence at protein level	DnaJ homolog subfamily C member 3	0.9991	0.9972	0	0	0	1
sp|Q6XZF7|DNMBP_HUMAN	Q6XZF7	DNMBP_HUMAN	DNMBP	1577	Homo sapiens OX=9606	1:Experimental evidence at protein level	Dynamin-binding protein	0.9819	0.9988	0	0	0	1
sp|Q5JSL3|DOC11_HUMAN	Q5JSL3	DOC11_HUMAN	DOCK11	2073	Homo sapiens OX=9606	1:Experimental evidence at protein level	Dedicator of cytokinesis protein 11	1	0.9987	0	0	0	1
sp|Q9BVM2|DPCD_HUMAN	Q9BVM2	DPCD_HUMAN	DPCD	203	Homo sapiens OX=9606	1:Experimental evidence at protein level	Protein DPCD	0.9989	0.999	0	0	0	1
sp|Q9BZG8|DPH1_HUMAN	Q9BZG8	DPH1_HUMAN	DPH1	443	Homo sapiens OX=9606	1:Experimental evidence at protein level	2-(3-amino-3-carboxypropyl)histidine synthase subunit 1	0.9849	0.999	0	0	0	1
sp|Q9P2X0|DPM3_HUMAN	Q9P2X0	DPM3_HUMAN	DPM3	92	Homo sapiens OX=9606	1:Experimental evidence at protein level	Dolichol-phosphate mannosyltransferase subunit 3	0.9602	0.9973	0	0	0	1
sp|Q9BUP0|EFHD1_HUMAN	Q9BUP0	EFHD1_HUMAN	EFHD1	239	Homo sapiens OX=9606	1:Experimental evidence at protein level	EF-hand domain-containing protein D1	0.9967	0.999	0	0	0	1
sp|P00533|EGFR_HUMAN	P00533	EGFR_HUMAN	EGFR	1210	Homo sapiens OX=9606	1:Experimental evidence at protein level	Epidermal growth factor receptor	1	0.999	0	0	0	1
sp|Q9Y282|ERGI3_HUMAN	Q9Y282	ERGI3_HUMAN	ERGIC3	383	Homo sapiens OX=9606	1:Experimental evidence at protein level	Endoplasmic reticulum-Golgi intermediate compartment protein 3	1	0.999	0	0	0	1
sp|Q96DZ1|ERLEC_HUMAN	Q96DZ1	ERLEC_HUMAN	ERLEC1	483	Homo sapiens OX=9606	1:Experimental evidence at protein level	Endoplasmic reticulum lectin 1	1	0.999	0	0	0	1
sp|Q86YB8|ERO1B_HUMAN	Q86YB8	ERO1B_HUMAN	ERO1B	467	Homo sapiens OX=9606	1:Experimental evidence at protein level	ERO1-like protein beta	0.9849	0.999	0	0	0	1
sp|O95718|ERR2_HUMAN	O95718	ERR2_HUMAN	ESRRB	433	Homo sapiens OX=9606	1:Experimental evidence at protein level	Steroid hormone receptor ERR2	0.7252	0.9862	0	0	0	1	sp|P11474|ERR1_HUMAN
sp|Q9HBU6|EKI1_HUMAN	Q9HBU6	EKI1_HUMAN	ETNK1	452	Homo sapiens OX=9606	1:Experimental evidence at protein level	Ethanolamine kinase 1	0.9804	0.9987	0	0	0	1
sp|Q13868|EXOS2_HUMAN	Q13868	EXOS2_HUMAN	EXOSC2	293	Homo sapiens OX=9606	1:Experimental evidence at protein level	Exosome complex component RRP4	0.9849	0.999	0	0	0	1
sp|Q8IWE2|NXP20_HUMAN	Q8IWE2	NXP20_HUMAN	FAM114A1	563	Homo sapiens OX=9606	1:Experimental evidence at protein level	Protein NOXP20	0.9849	0.999	0	0	0	1
sp|Q5W0V3|F16B1_HUMAN	Q5W0V3	F16B1_HUMAN	FAM160B1	765	Homo sapiens OX=9606	1:Experimental evidence at protein level	Protein FAM160B1	0.9849	0.999	0	0	0	1
sp|Q92520|FAM3C_HUMAN	Q92520	FAM3C_HUMAN	FAM3C	227	Homo sapiens OX=9606	1:Experimental evidence at protein level	Protein FAM3C	0.9717	0.9981	0	0	0	1
sp|Q8TCE6|FA45A_HUMAN	Q8TCE6	FA45A_HUMAN	FAM45A	357	Homo sapiens OX=9606	2:Experimental evidence at transcript level	Protein FAM45A	1	0.9989	0	0	0	1
sp|O43524|FOXO3_HUMAN	O43524	FOXO3_HUMAN	FOXO3	673	Homo sapiens OX=9606	1:Experimental evidence at protein level	Forkhead box protein O3	0.9849	0.999	0	0	0	1
sp|O94915|FRYL_HUMAN	O94915	FRYL_HUMAN	FRYL	3013	Homo sapiens OX=9606	1:Experimental evidence at protein level	Protein furry homolog-like	0.9819	0.9988	0	0	0	1
sp|Q13480|GAB1_HUMAN	Q13480	GAB1_HUMAN	GAB1	694	Homo sapiens OX=9606	1:Experimental evidence at protein level	GRB2-associated-binding protein 1	0.9849	0.999	0	0	0	1
sp|Q9H2C0|GAN_HUMAN	Q9H2C0	GAN_HUMAN	GAN	597	Homo sapiens OX=9606	1:Experimental evidence at protein level	Gigaxonin	0.9325	0.9953	0	0	0	1
sp|Q6ZNW5|GDPP1_HUMAN	Q6ZNW5	GDPP1_HUMAN	GDPGP1	385	Homo sapiens OX=9606	1:Experimental evidence at protein level	GDP-D-glucose phosphorylase 1	0.9285	0.995	0	0	0	1
sp|Q9BYB4|GNB1L_HUMAN	Q9BYB4	GNB1L_HUMAN	GNB1L	327	Homo sapiens OX=9606	1:Experimental evidence at protein level	Guanine nucleotide-binding protein subunit beta-like protein 1	0.9849	0.999	0	0	0	1
sp|Q9UBI6|GBG12_HUMAN	Q9UBI6	GBG12_HUMAN	GNG12	72	Homo sapiens OX=9606	1:Experimental evidence at protein level	Guanine nucleotide-binding protein G(I)/G(S)/G(O) subunit gamma-12	0.9849	0.999	0	0	0	1
sp|Q53EU6|GPAT3_HUMAN	Q53EU6	GPAT3_HUMAN	GPAT3	434	Homo sapiens OX=9606	1:Experimental evidence at protein level	Glycerol-3-phosphate acyltransferase 3	0.9995	0.999	0	0	0	1
sp|O60443|GSDME_HUMAN	O60443	GSDME_HUMAN	GSDME	496	Homo sapiens OX=9606	1:Experimental evidence at protein level	Gasdermin-E	0.9849	0.999	0	0	0	1
sp|Q68CZ6|HAUS3_HUMAN	Q68CZ6	HAUS3_HUMAN	HAUS3	603	Homo sapiens OX=9606	1:Experimental evidence at protein level	HAUS augmin-like complex subunit 3	0.9849	0.999	0	0	0	1
sp|O94927|HAUS5_HUMAN	O94927	HAUS5_HUMAN	HAUS5	633	Homo sapiens OX=9606	1:Experimental evidence at protein level	HAUS augmin-like complex subunit 5	0.9907	0.999	0	0	0	1
sp|Q9BW72|HIG2A_HUMAN	Q9BW72	HIG2A_HUMAN	HIGD2A	106	Homo sapiens OX=9606	1:Experimental evidence at protein level	HIG1 domain family member 2A, mitochondrial	0.9849	0.999	0	0	0	1
sp|P04439|1A03_HUMAN	P04439	1A03_HUMAN	HLA-A	365	Homo sapiens OX=9606	1:Experimental evidence at protein level	HLA class I histocompatibility antigen, A-3 alpha chain	0.9849	0.999	0	0	0	1
sp|Q9UJC3|HOOK1_HUMAN	Q9UJC3	HOOK1_HUMAN	HOOK1	728	Homo sapiens OX=9606	1:Experimental evidence at protein level	Protein Hook homolog 1	0.9997	0.997	0	0	0	1
sp|Q86VS8|HOOK3_HUMAN	Q86VS8	HOOK3_HUMAN	HOOK3	718	Homo sapiens OX=9606	1:Experimental evidence at protein level	Protein Hook homolog 3	0.9998	0.9977	0	0	0	1
sp|P48723|HSP13_HUMAN	P48723	HSP13_HUMAN	HSPA13	471	Homo sapiens OX=9606	1:Experimental evidence at protein level	Heat shock 70 kDa protein 13	1	0.999	0	0	0	1
sp|Q9Y5U9|IR3IP_HUMAN	Q9Y5U9	IR3IP_HUMAN	IER3IP1	82	Homo sapiens OX=9606	1:Experimental evidence at protein level	Immediate early response 3-interacting protein 1	0.9849	0.999	0	0	0	1
sp|P32019|I5P2_HUMAN	P32019	I5P2_HUMAN	INPP5B	993	Homo sapiens OX=9606	1:Experimental evidence at protein level	Type II inositol 1,4,5-trisphosphate 5-phosphatase	0.979	0.9986	0	0	0	1
sp|Q9Y6Y0|NS1BP_HUMAN	Q9Y6Y0	NS1BP_HUMAN	IVNS1ABP	642	Homo sapiens OX=9606	1:Experimental evidence at protein level	Influenza virus NS1A-binding protein	0.9849	0.999	0	0	0	1
sp|Q9BVA0|KTNB1_HUMAN	Q9BVA0	KTNB1_HUMAN	KATNB1	655	Homo sapiens OX=9606	1:Experimental evidence at protein level	Katanin p80 WD40 repeat-containing subunit B1	0.9849	0.999	0	0	0	1
sp|Q9NXV2|KCTD5_HUMAN	Q9NXV2	KCTD5_HUMAN	KCTD5	234	Homo sapiens OX=9606	1:Experimental evidence at protein level	BTB/POZ domain-containing protein KCTD5	0.9819	0.9988	0	0	0	1
sp|Q9H1H9|KI13A_HUMAN	Q9H1H9	KI13A_HUMAN	KIF13A	1805	Homo sapiens OX=9606	1:Experimental evidence at protein level	Kinesin-like protein KIF13A	0.9994	0.9947	0	0	0	1
sp|P50748|KNTC1_HUMAN	P50748	KNTC1_HUMAN	KNTC1	2209	Homo sapiens OX=9606	1:Experimental evidence at protein level	Kinetochore-associated protein 1	0.979	0.9986	0	0	0	1
sp|O00629|IMA3_HUMAN	O00629	IMA3_HUMAN	KPNA4	521	Homo sapiens OX=9606	1:Experimental evidence at protein level	Importin subunit alpha-3	1	0.999	0	0	0	1
sp|Q92764|KRT35_HUMAN	Q92764	KRT35_HUMAN	KRT35	455	Homo sapiens OX=9606	2:Experimental evidence at transcript level	Keratin, type I cuticular Ha5	1	0.999	0	0	0	1
sp|Q14657|LAGE3_HUMAN	Q14657	LAGE3_HUMAN	LAGE3	143	Homo sapiens OX=9606	1:Experimental evidence at protein level	EKC/KEOPS complex subunit LAGE3	0.9849	0.999	0	0	0	1
sp|P11047|LAMC1_HUMAN	P11047	LAMC1_HUMAN	LAMC1	1609	Homo sapiens OX=9606	1:Experimental evidence at protein level	Laminin subunit gamma-1	1	0.999	0	0	0	1
sp|Q9Y2Q5|LTOR2_HUMAN	Q9Y2Q5	LTOR2_HUMAN	LAMTOR2	125	Homo sapiens OX=9606	1:Experimental evidence at protein level	Ragulator complex protein LAMTOR2	0.9849	0.999	0	0	0	1
sp|Q9BRS8|LARP6_HUMAN	Q9BRS8	LARP6_HUMAN	LARP6	491	Homo sapiens OX=9606	1:Experimental evidence at protein level	La-related protein 6	1	0.999	0	0	0	1
sp|Q9H0V9|LMA2L_HUMAN	Q9H0V9	LMA2L_HUMAN	LMAN2L	348	Homo sapiens OX=9606	1:Experimental evidence at protein level	VIP36-like protein	1	0.999	0	0	0	1
sp|Q9UIQ6|LCAP_HUMAN	Q9UIQ6	LCAP_HUMAN	LNPEP	1025	Homo sapiens OX=9606	1:Experimental evidence at protein level	Leucyl-cystinyl aminopeptidase	1	0.999	0	0	0	1
sp|Q7Z3D4|LYSM3_HUMAN	Q7Z3D4	LYSM3_HUMAN	LYSMD3	306	Homo sapiens OX=9606	1:Experimental evidence at protein level	LysM and putative peptidoglycan-binding domain-containing protein 3	0.9849	0.999	0	0	0	1
sp|Q5TCQ9|MAGI3_HUMAN	Q5TCQ9	MAGI3_HUMAN	MAGI3	1481	Homo sapiens OX=9606	1:Experimental evidence at protein level	Membrane-associated guanylate kinase, WW and PDZ domain-containing protein 3	0.9849	0.999	0	0	0	1
sp|P33908|MA1A1_HUMAN	P33908	MA1A1_HUMAN	MAN1A1	653	Homo sapiens OX=9606	1:Experimental evidence at protein level	Mannosyl-oligosaccharide 1,2-alpha-mannosidase IA	0.9849	0.999	0	0	0	1
sp|P28482|MK01_HUMAN	P28482	MK01_HUMAN	MAPK1	360	Homo sapiens OX=9606	1:Experimental evidence at protein level	Mitogen-activated protein kinase 1	0.9992	0.999	0	0	0	1
sp|Q6ZWT7|MBOA2_HUMAN	Q6ZWT7	MBOA2_HUMAN	MBOAT2	520	Homo sapiens OX=9606	2:Experimental evidence at transcript level	Lysophospholipid acyltransferase 2	0.9736	0.999	0	0	0	1
sp|Q9H944|MED20_HUMAN	Q9H944	MED20_HUMAN	MED20	212	Homo sapiens OX=9606	1:Experimental evidence at protein level	Mediator of RNA polymerase II transcription subunit 20	0.979	0.9986	0	0	0	1
sp|Q9NQG6|MID51_HUMAN	Q9NQG6	MID51_HUMAN	MIEF1	463	Homo sapiens OX=9606	1:Experimental evidence at protein level	Mitochondrial dynamics protein MID51	1	0.999	0	0	0	1
sp|P14174|MIF_HUMAN	P14174	MIF_HUMAN	MIF	115	Homo sapiens OX=9606	1:Experimental evidence at protein level	Macrophage migration inhibitory factor	0.9799	0.999	0	0	0	1
sp|A9UHW6|MI4GD_HUMAN	A9UHW6	MI4GD_HUMAN	MIF4GD	222	Homo sapiens OX=9606	1:Experimental evidence at protein level	MIF4G domain-containing protein	0.9849	0.999	0	0	0	1
sp|Q5TGZ0|MIC10_HUMAN	Q5TGZ0	MIC10_HUMAN	MINOS1	78	Homo sapiens OX=9606	1:Experimental evidence at protein level	MIC	0.9849	0.999	0	0	0	1
sp|Q86TA1|MOB3B_HUMAN	Q86TA1	MOB3B_HUMAN	MOB3B	216	Homo sapiens OX=9606	1:Experimental evidence at protein level	MOB kinase activator 3B	0.9849	0.999	0	0	0	1
sp|Q9UBG0|MRC2_HUMAN	Q9UBG0	MRC2_HUMAN	MRC2	1479	Homo sapiens OX=9606	1:Experimental evidence at protein level	C-type mannose receptor 2	0.9849	0.999	0	0	0	1
sp|Q8NCE2|MTMRE_HUMAN	Q8NCE2	MTMRE_HUMAN	MTMR14	650	Homo sapiens OX=9606	1:Experimental evidence at protein level	Myotubularin-related protein 14	1	0.999	0	0	0	1
sp|Q8WXI7|MUC16_HUMAN	Q8WXI7	MUC16_HUMAN	MUC16	14507	Homo sapiens OX=9606	1:Experimental evidence at protein level	Mucin-16	0.9891	0.999	0	0	0	1
sp|Q03426|KIME_HUMAN	Q03426	KIME_HUMAN	MVK	396	Homo sapiens OX=9606	1:Experimental evidence at protein level	Mevalonate kinase	0.9819	0.9988	0	0	0	1
sp|O75113|N4BP1_HUMAN	O75113	N4BP1_HUMAN	N4BP1	896	Homo sapiens OX=9606	1:Experimental evidence at protein level	NEDD4-binding protein 1	1	0.999	0	0	0	1
sp|Q86UY6|NAA40_HUMAN	Q86UY6	NAA40_HUMAN	NAA40	237	Homo sapiens OX=9606	1:Experimental evidence at protein level	N-alpha-acetyltransferase 40	0.9736	0.999	0	0	0	1
sp|Q8TBE9|NANP_HUMAN	Q8TBE9	NANP_HUMAN	NANP	248	Homo sapiens OX=9606	1:Experimental evidence at protein level	N-acylneuraminate-9-phosphatase	0.9102	0.9936	0	0	0	1
sp|O43639|NCK2_HUMAN	O43639	NCK2_HUMAN	NCK2	380	Homo sapiens OX=9606	1:Experimental evidence at protein level	Cytoplasmic protein NCK2	0.9967	0.999	0	0	0	1
sp|O14561|ACPM_HUMAN	O14561	ACPM_HUMAN	NDUFAB1	156	Homo sapiens OX=9606	1:Experimental evidence at protein level	Acyl carrier protein, mitochondrial	0.7281	0.9864	0	0	0	1
sp|Q96JN8|NEUL4_HUMAN	Q96JN8	NEUL4_HUMAN	NEURL4	1562	Homo sapiens OX=9606	1:Experimental evidence at protein level	Neuralized-like protein 4	0.9894	0.999	0	0	0	1
sp|Q96RS6|NUDC1_HUMAN	Q96RS6	NUDC1_HUMAN	NUDCD1	583	Homo sapiens OX=9606	1:Experimental evidence at protein level	NudC domain-containing protein 1	1	0.999	0	0	0	1
sp|Q7Z3B4|NUP54_HUMAN	Q7Z3B4	NUP54_HUMAN	NUP54	507	Homo sapiens OX=9606	1:Experimental evidence at protein level	Nucleoporin p54	0.9804	0.9987	0	0	0	1
sp|Q9BVL2|NUP58_HUMAN	Q9BVL2	NUP58_HUMAN	NUP58	599	Homo sapiens OX=9606	1:Experimental evidence at protein level	Nucleoporin p58/p45	1	0.999	0	0	0	1
sp|P68402|PA1B2_HUMAN	P68402	PA1B2_HUMAN	PAFAH1B2	229	Homo sapiens OX=9606	1:Experimental evidence at protein level	Platelet-activating factor acetylhydrolase IB subunit beta	0.9999	0.999	0	0	0	1
sp|Q15102|PA1B3_HUMAN	Q15102	PA1B3_HUMAN	PAFAH1B3	231	Homo sapiens OX=9606	1:Experimental evidence at protein level	Platelet-activating factor acetylhydrolase IB subunit gamma	0.9804	0.9987	0	0	0	1
sp|Q9UGN5|PARP2_HUMAN	Q9UGN5	PARP2_HUMAN	PARP2	583	Homo sapiens OX=9606	1:Experimental evidence at protein level	Poly [ADP-ribose] polymerase 2	0.951	0.9981	0	0	0	1
sp|Q96AQ6|PBIP1_HUMAN	Q96AQ6	PBIP1_HUMAN	PBXIP1	731	Homo sapiens OX=9606	1:Experimental evidence at protein level	Pre-B-cell leukemia transcription factor-interacting protein 1	0.9849	0.999	0	0	0	1
sp|Q8NBM8|PCYXL_HUMAN	Q8NBM8	PCYXL_HUMAN	PCYOX1L	494	Homo sapiens OX=9606	1:Experimental evidence at protein level	Prenylcysteine oxidase-like	0.9849	0.999	0	0	0	1
sp|Q15121|PEA15_HUMAN	Q15121	PEA15_HUMAN	PEA15	130	Homo sapiens OX=9606	1:Experimental evidence at protein level	Astrocytic phosphoprotein PEA-15	0.9849	0.999	0	0	0	1
sp|O60925|PFD1_HUMAN	O60925	PFD1_HUMAN	PFDN1	122	Homo sapiens OX=9606	1:Experimental evidence at protein level	Prefoldin subunit 1	0.9999	0.999	0	0	0	1
sp|Q8WXW3|PIBF1_HUMAN	Q8WXW3	PIBF1_HUMAN	PIBF1	757	Homo sapiens OX=9606	1:Experimental evidence at protein level	Progesterone-induced-blocking factor 1	0.9999	0.9964	0	0	0	1
sp|Q96S52|PIGS_HUMAN	Q96S52	PIGS_HUMAN	PIGS	555	Homo sapiens OX=9606	1:Experimental evidence at protein level	GPI transamidase component PIG-S	0.9849	0.999	0	0	0	1
sp|Q13526|PIN1_HUMAN	Q13526	PIN1_HUMAN	PIN1	163	Homo sapiens OX=9606	1:Experimental evidence at protein level	Peptidyl-prolyl cis-trans isomerase NIMA-interacting 1	0.9849	0.999	0	0	0	1
sp|P16885|PLCG2_HUMAN	P16885	PLCG2_HUMAN	PLCG2	1265	Homo sapiens OX=9606	1:Experimental evidence at protein level	1-phosphatidylinositol 4,5-bisphosphate phosphodiesterase gamma-2	0.999	0.999	0	0	0	1
sp|O15031|PLXB2_HUMAN	O15031	PLXB2_HUMAN	PLXNB2	1838	Homo sapiens OX=9606	1:Experimental evidence at protein level	Plexin-B2	1	0.999	0	0	0	1
sp|P29590|PML_HUMAN	P29590	PML_HUMAN	PML	882	Homo sapiens OX=9606	1:Experimental evidence at protein level	Protein PML	1	0.999	0	0	0	1
sp|O15305|PMM2_HUMAN	O15305	PMM2_HUMAN	PMM2	246	Homo sapiens OX=9606	1:Experimental evidence at protein level	Phosphomannomutase 2	0.9804	0.9987	0	0	0	1
sp|Q8N490|PNKD_HUMAN	Q8N490	PNKD_HUMAN	PNKD	385	Homo sapiens OX=9606	1:Experimental evidence at protein level	Probable hydrolase PNKD	0.9849	0.999	0	0	0	1
sp|P62875|RPAB5_HUMAN	P62875	RPAB5_HUMAN	POLR2L	67	Homo sapiens OX=9606	1:Experimental evidence at protein level	DNA-directed RNA polymerases I, II, and III subunit RPABC5	0.9849	0.999	0	0	0	1
sp|Q9BUI4|RPC3_HUMAN	Q9BUI4	RPC3_HUMAN	POLR3C	534	Homo sapiens OX=9606	1:Experimental evidence at protein level	DNA-directed RNA polymerase III subunit RPC3	0.9999	0.999	0	0	0	1
sp|Q9H5K3|SG196_HUMAN	Q9H5K3	SG196_HUMAN	POMK	350	Homo sapiens OX=9606	1:Experimental evidence at protein level	Protein O-mannose kinase	0.9849	0.999	0	0	0	1
sp|Q969H6|POP5_HUMAN	Q969H6	POP5_HUMAN	POP5	163	Homo sapiens OX=9606	1:Experimental evidence at protein level	Ribonuclease P/MRP protein subunit POP5	0.971	0.9989	0	0	0	1
sp|O43447|PPIH_HUMAN	O43447	PPIH_HUMAN	PPIH	177	Homo sapiens OX=9606	1:Experimental evidence at protein level	Peptidyl-prolyl cis-trans isomerase H	0.9849	0.999	0	0	0	1
sp|Q9H2H8|PPIL3_HUMAN	Q9H2H8	PPIL3_HUMAN	PPIL3	161	Homo sapiens OX=9606	1:Experimental evidence at protein level	Peptidyl-prolyl cis-trans isomerase-like 3	1	0.999	0	0	0	1
sp|O75688|PPM1B_HUMAN	O75688	PPM1B_HUMAN	PPM1B	479	Homo sapiens OX=9606	1:Experimental evidence at protein level	Protein phosphatase 1B	0.9993	0.999	0	0	0	1
sp|Q13362|2A5G_HUMAN	Q13362	2A5G_HUMAN	PPP2R5C	524	Homo sapiens OX=9606	1:Experimental evidence at protein level	Serine/threonine-protein phosphatase 2A 56 kDa regulatory subunit gamma isoform	0.9964	0.9989	0	0	0	1
sp|O43663|PRC1_HUMAN	O43663	PRC1_HUMAN	PRC1	620	Homo sapiens OX=9606	1:Experimental evidence at protein level	Protein regulator of cytokinesis 1	1	0.999	0	0	0	1
sp|P05771|KPCB_HUMAN	P05771	KPCB_HUMAN	PRKCB	671	Homo sapiens OX=9606	1:Experimental evidence at protein level	Protein kinase C beta type	0.9999	0.999	0	0	0	1
sp|O94806|KPCD3_HUMAN	O94806	KPCD3_HUMAN	PRKD3	890	Homo sapiens OX=9606	1:Experimental evidence at protein level	Serine/threonine-protein kinase D3	1	0.999	0	0	0	1
sp|Q96LA8|ANM6_HUMAN	Q96LA8	ANM6_HUMAN	PRMT6	375	Homo sapiens OX=9606	1:Experimental evidence at protein level	Protein arginine N-methyltransferase 6	0.9996	0.999	0	0	0	1
sp|P28074|PSB5_HUMAN	P28074	PSB5_HUMAN	PSMB5	263	Homo sapiens OX=9606	1:Experimental evidence at protein level	Proteasome subunit beta type-5	0.979	0.9986	0	0	0	1
sp|Q14997|PSME4_HUMAN	Q14997	PSME4_HUMAN	PSME4	1843	Homo sapiens OX=9606	1:Experimental evidence at protein level	Proteasome activator complex subunit 4	1	0.999	0	0	0	1
sp|Q9BT73|PSMG3_HUMAN	Q9BT73	PSMG3_HUMAN	PSMG3	122	Homo sapiens OX=9606	1:Experimental evidence at protein level	Proteasome assembly chaperone 3	0.9736	0.999	0	0	0	1
sp|Q9P2B2|FPRP_HUMAN	Q9P2B2	FPRP_HUMAN	PTGFRN	879	Homo sapiens OX=9606	1:Experimental evidence at protein level	Prostaglandin F2 receptor negative regulator	0.942	0.996	0	0	0	1
sp|Q8N8N7|PTGR2_HUMAN	Q8N8N7	PTGR2_HUMAN	PTGR2	351	Homo sapiens OX=9606	1:Experimental evidence at protein level	Prostaglandin reductase 2	0.9999	0.999	0	0	0	1
sp|Q15274|NADC_HUMAN	Q15274	NADC_HUMAN	QPRT	297	Homo sapiens OX=9606	1:Experimental evidence at protein level	Nicotinate-nucleotide pyrophosphorylase [carboxylating]	1	0.999	0	0	0	1
sp|Q9UL26|RB22A_HUMAN	Q9UL26	RB22A_HUMAN	RAB22A	194	Homo sapiens OX=9606	1:Experimental evidence at protein level	Ras-related protein Rab-22A	0.9849	0.999	0	0	0	1
sp|Q96S21|RB40C_HUMAN	Q96S21	RB40C_HUMAN	RAB40C	281	Homo sapiens OX=9606	1:Experimental evidence at protein level	Ras-related protein Rab-40C	0.9616	0.9974	0	0	0	1
sp|Q86YS6|RAB43_HUMAN	Q86YS6	RAB43_HUMAN	RAB43	212	Homo sapiens OX=9606	1:Experimental evidence at protein level	Ras-related protein Rab-43	0.9849	0.999	0	0	0	1
sp|Q9Y4B4|ARIP4_HUMAN	Q9Y4B4	ARIP4_HUMAN	RAD54L2	1467	Homo sapiens OX=9606	1:Experimental evidence at protein level	Helicase ARIP4	0.9999	0.999	0	0	0	1
sp|P62877|RBX1_HUMAN	P62877	RBX1_HUMAN	RBX1	108	Homo sapiens OX=9606	1:Experimental evidence at protein level	E3 ubiquitin-protein ligase RBX1	0.979	0.9986	0	0	0	1
sp|Q8IZV5|RDH10_HUMAN	Q8IZV5	RDH10_HUMAN	RDH10	341	Homo sapiens OX=9606	1:Experimental evidence at protein level	Retinol dehydrogenase 10	0.9997	0.999	0	0	0	1
sp|Q8NBN7|RDH13_HUMAN	Q8NBN7	RDH13_HUMAN	RDH13	331	Homo sapiens OX=9606	1:Experimental evidence at protein level	Retinol dehydrogenase 13	0.9849	0.999	0	0	0	1
sp|Q6NTF9|RHBD2_HUMAN	Q6NTF9	RHBD2_HUMAN	RHBDD2	364	Homo sapiens OX=9606	2:Experimental evidence at transcript level	Rhomboid domain-containing protein 2	0.9736	0.999	0	0	0	1
sp|Q9NVN3|RIC8B_HUMAN	Q9NVN3	RIC8B_HUMAN	RIC8B	520	Homo sapiens OX=9606	1:Experimental evidence at protein level	Synembryn-B	0.9849	0.999	0	0	0	1
sp|Q9UBF6|RBX2_HUMAN	Q9UBF6	RBX2_HUMAN	RNF7	113	Homo sapiens OX=9606	1:Experimental evidence at protein level	RING-box protein 2	1	0.999	0	0	0	1
sp|Q8N122|RPTOR_HUMAN	Q8N122	RPTOR_HUMAN	RPTOR	1335	Homo sapiens OX=9606	1:Experimental evidence at protein level	Regulatory-associated protein of mTOR	0.9849	0.999	0	0	0	1
sp|O15127|SCAM2_HUMAN	O15127	SCAM2_HUMAN	SCAMP2	329	Homo sapiens OX=9606	1:Experimental evidence at protein level	Secretory carrier-associated membrane protein 2	0.9673	0.9978	0	0	0	1
sp|Q12765|SCRN1_HUMAN	Q12765	SCRN1_HUMAN	SCRN1	414	Homo sapiens OX=9606	1:Experimental evidence at protein level	Secernin-1	0.9849	0.999	0	0	0	1
sp|Q8IZE3|PACE1_HUMAN	Q8IZE3	PACE1_HUMAN	SCYL3	742	Homo sapiens OX=9606	1:Experimental evidence at protein level	Protein-associating with the carboxyl-terminal domain of ezrin	0.9393	0.9958	0	0	0	1
sp|Q9BRK5|CAB45_HUMAN	Q9BRK5	CAB45_HUMAN	SDF4	362	Homo sapiens OX=9606	1:Experimental evidence at protein level	45 kDa calcium-binding protein	1	0.999	0	0	0	1
sp|P60059|SC61G_HUMAN	P60059	SC61G_HUMAN	SEC61G	68	Homo sapiens OX=9606	1:Experimental evidence at protein level	Protein transport protein Sec61 subunit gamma	0.9849	0.999	0	0	0	1
sp|Q9UGK8|SRGEF_HUMAN	Q9UGK8	SRGEF_HUMAN	SERGEF	458	Homo sapiens OX=9606	1:Experimental evidence at protein level	Secretion-regulating guanine nucleotide exchange factor	0.9089	0.9935	0	0	0	1
sp|Q86TU7|SETD3_HUMAN	Q86TU7	SETD3_HUMAN	SETD3	594	Homo sapiens OX=9606	1:Experimental evidence at protein level	Histone-lysine N-methyltransferase setd3	1	0.999	0	0	0	1
sp|Q96CW6|S7A6O_HUMAN	Q96CW6	S7A6O_HUMAN	SLC7A6OS	309	Homo sapiens OX=9606	1:Experimental evidence at protein level	Probable RNA polymerase II nuclear localization protein SLC7A6	0.9849	0.999	0	0	0	1
sp|P52788|SPSY_HUMAN	P52788	SPSY_HUMAN	SMS	366	Homo sapiens OX=9606	1:Experimental evidence at protein level	Spermine synthase	0.9982	0.999	0	0	0	1
sp|Q5VWJ9|SNX30_HUMAN	Q5VWJ9	SNX30_HUMAN	SNX30	437	Homo sapiens OX=9606	1:Experimental evidence at protein level	Sorting nexin-30	0.9849	0.999	0	0	0	1
sp|Q9HD15|SRA1_HUMAN	Q9HD15	SRA1_HUMAN	SRA1	236	Homo sapiens OX=9606	1:Experimental evidence at protein level	Steroid receptor RNA activator 1	0.9688	0.9979	0	0	0	1
sp|P30626|SORCN_HUMAN	P30626	SORCN_HUMAN	SRI	198	Homo sapiens OX=9606	1:Experimental evidence at protein level	Sorcin	0.9531	0.9968	0	0	0	1
sp|Q13243|SRSF5_HUMAN	Q13243	SRSF5_HUMAN	SRSF5	272	Homo sapiens OX=9606	1:Experimental evidence at protein level	Serine/arginine-rich splicing factor 5	0.9834	0.9989	0	0	0	1
sp|Q9NP77|SSU72_HUMAN	Q9NP77	SSU72_HUMAN	SSU72	194	Homo sapiens OX=9606	1:Experimental evidence at protein level	RNA polymerase II subunit A C-terminal domain phosphatase SSU72	0.9992	0.9986	0	0	0	1
sp|O94804|STK10_HUMAN	O94804	STK10_HUMAN	STK10	968	Homo sapiens OX=9606	1:Experimental evidence at protein level	Serine/threonine-protein kinase 10	0.9931	0.9973	0	0	0	1
sp|P56962|STX17_HUMAN	P56962	STX17_HUMAN	STX17	302	Homo sapiens OX=9606	1:Experimental evidence at protein level	Syntaxin-17	1	0.9981	0	0	0	1
sp|Q12846|STX4_HUMAN	Q12846	STX4_HUMAN	STX4	297	Homo sapiens OX=9606	1:Experimental evidence at protein level	Syntaxin-4	0.9998	0.999	0	0	0	1
sp|Q8NBJ7|SUMF2_HUMAN	Q8NBJ7	SUMF2_HUMAN	SUMF2	301	Homo sapiens OX=9606	1:Experimental evidence at protein level	Inactive C-alpha-formylglycine-generating enzyme 2	0.9834	0.9989	0	0	0	1
sp|P63272|SPT4H_HUMAN	P63272	SPT4H_HUMAN	SUPT4H1	117	Homo sapiens OX=9606	1:Experimental evidence at protein level	Transcription elongation factor SPT4	0.9819	0.9988	0	0	0	1
sp|O75528|TADA3_HUMAN	O75528	TADA3_HUMAN	TADA3	432	Homo sapiens OX=9606	1:Experimental evidence at protein level	Transcriptional adapter 3	0.9849	0.999	0	0	0	1
sp|Q8IZX4|TAF1L_HUMAN	Q8IZX4	TAF1L_HUMAN	TAF1L	1826	Homo sapiens OX=9606	1:Experimental evidence at protein level	Transcription initiation factor TFIID subunit 1-like	0.9963	0.9983	0	0	0	1
sp|Q15633|TRBP2_HUMAN	Q15633	TRBP2_HUMAN	TARBP2	366	Homo sapiens OX=9606	1:Experimental evidence at protein level	RISC-loading complex subunit TARBP2	1	0.999	0	0	0	1
sp|Q8WUA7|TB22A_HUMAN	Q8WUA7	TB22A_HUMAN	TBC1D22A	517	Homo sapiens OX=9606	1:Experimental evidence at protein level	TBC1 domain family member 22A	0.9573	0.9971	0	0	0	1
sp|Q3MII6|TBC25_HUMAN	Q3MII6	TBC25_HUMAN	TBC1D25	688	Homo sapiens OX=9606	1:Experimental evidence at protein level	TBC1 domain family member 25	0.9849	0.999	0	0	0	1
sp|Q9NUW8|TYDP1_HUMAN	Q9NUW8	TYDP1_HUMAN	TDP1	608	Homo sapiens OX=9606	1:Experimental evidence at protein level	Tyrosyl-DNA phosphodiesterase 1	0.9339	0.9954	0	0	0	1
sp|Q8NHU6|TDRD7_HUMAN	Q8NHU6	TDRD7_HUMAN	TDRD7	1098	Homo sapiens OX=9606	1:Experimental evidence at protein level	Tudor domain-containing protein 7	0.9849	0.999	0	0	0	1
sp|Q01085|TIAR_HUMAN	Q01085	TIAR_HUMAN	TIAL1	375	Homo sapiens OX=9606	1:Experimental evidence at protein level	Nucleolysin TIAR	1	0.999	0	0	0	1
sp|Q9BVW5|TIPIN_HUMAN	Q9BVW5	TIPIN_HUMAN	TIPIN	301	Homo sapiens OX=9606	1:Experimental evidence at protein level	TIMELESS-interacting protein	0.9804	0.9987	0	0	0	1
sp|Q8TBQ9|KISHA_HUMAN	Q8TBQ9	KISHA_HUMAN	TMEM167A	72	Homo sapiens OX=9606	1:Experimental evidence at protein level	Protein kish-A	1	0.999	0	0	0	1
sp|Q68CZ2|TENS3_HUMAN	Q68CZ2	TENS3_HUMAN	TNS3	1445	Homo sapiens OX=9606	1:Experimental evidence at protein level	Tensin-3	0.9849	0.999	0	0	0	1
sp|Q8WVT3|TPC12_HUMAN	Q8WVT3	TPC12_HUMAN	TRAPPC12	735	Homo sapiens OX=9606	1:Experimental evidence at protein level	Trafficking protein particle complex subunit 12	1	0.999	0	0	0	1
sp|A5PLN9|TPC13_HUMAN	A5PLN9	TPC13_HUMAN	TRAPPC13	417	Homo sapiens OX=9606	1:Experimental evidence at protein level	Trafficking protein particle complex subunit 13	0.9849	0.999	0	0	0	1
sp|O75157|T22D2_HUMAN	O75157	T22D2_HUMAN	TSC22D2	780	Homo sapiens OX=9606	1:Experimental evidence at protein level	TSC22 domain family protein 2	0.9573	0.9971	0	0	0	1
sp|Q8NBP0|TTC13_HUMAN	Q8NBP0	TTC13_HUMAN	TTC13	860	Homo sapiens OX=9606	2:Experimental evidence at transcript level	Tetratricopeptide repeat protein 13	0.9849	0.999	0	0	0	1
sp|Q5TAX3|TUT4_HUMAN	Q5TAX3	TUT4_HUMAN	TUT4	1644	Homo sapiens OX=9606	1:Experimental evidence at protein level	Terminal uridylyltransferase 4	1	0.999	0	0	0	1
sp|P60604|UB2G2_HUMAN	P60604	UB2G2_HUMAN	UBE2G2	165	Homo sapiens OX=9606	1:Experimental evidence at protein level	Ubiquitin-conjugating enzyme E2 G2	0.9832	0.9983	0	0	0	1
sp|Q15819|UB2V2_HUMAN	Q15819	UB2V2_HUMAN	UBE2V2	145	Homo sapiens OX=9606	1:Experimental evidence at protein level	Ubiquitin-conjugating enzyme E2 variant 2	1	0.999	0	0	0	1
sp|O95155|UBE4B_HUMAN	O95155	UBE4B_HUMAN	UBE4B	1302	Homo sapiens OX=9606	1:Experimental evidence at protein level	Ubiquitin conjugation factor E4 B	0.9849	0.999	0	0	0	1
sp|O14562|UBFD1_HUMAN	O14562	UBFD1_HUMAN	UBFD1	309	Homo sapiens OX=9606	1:Experimental evidence at protein level	Ubiquitin domain-containing protein UBFD1	0.9849	0.999	0	0	0	1
sp|Q92890|UFD1_HUMAN	Q92890	UFD1_HUMAN	UFD1	307	Homo sapiens OX=9606	1:Experimental evidence at protein level	Ubiquitin recognition factor in ER-associated degradation protein 1	0.9849	0.999	0	0	0	1
sp|Q96IX5|USMG5_HUMAN	Q96IX5	USMG5_HUMAN	USMG5	58	Homo sapiens OX=9606	1:Experimental evidence at protein level	Up-regulated during skeletal muscle growth protein 5	0.9849	0.999	0	0	0	1
sp|Q9Y6I4|UBP3_HUMAN	Q9Y6I4	UBP3_HUMAN	USP3	520	Homo sapiens OX=9606	1:Experimental evidence at protein level	Ubiquitin carboxyl-terminal hydrolase 3	0.8931	0.9956	0	0	0	1
sp|Q15836|VAMP3_HUMAN	Q15836	VAMP3_HUMAN	VAMP3	100	Homo sapiens OX=9606	1:Experimental evidence at protein level	Vesicle-associated membrane protein 3	1	0.999	0	0	0	1
sp|Q96GC9|VMP1_HUMAN	Q96GC9	VMP1_HUMAN	VMP1	406	Homo sapiens OX=9606	1:Experimental evidence at protein level	Vacuole membrane protein 1	1	0.999	0	0	0	1
sp|Q9UK41|VPS28_HUMAN	Q9UK41	VPS28_HUMAN	VPS28	221	Homo sapiens OX=9606	1:Experimental evidence at protein level	Vacuolar protein sorting-associated protein 28 homolog	0.9849	0.999	0	0	0	1
sp|Q9H977|WDR54_HUMAN	Q9H977	WDR54_HUMAN	WDR54	334	Homo sapiens OX=9606	1:Experimental evidence at protein level	WD repeat-containing protein 54	1	0.999	0	0	0	1
sp|Q9BQA1|MEP50_HUMAN	Q9BQA1	MEP50_HUMAN	WDR77	342	Homo sapiens OX=9606	1:Experimental evidence at protein level	Methylosome protein 50	1	0.999	0	0	0	1
sp|Q96QU8|XPO6_HUMAN	Q96QU8	XPO6_HUMAN	XPO6	1125	Homo sapiens OX=9606	1:Experimental evidence at protein level	Exportin-6	1	0.999	0	0	0	1
sp|Q9BSR8|YIPF4_HUMAN	Q9BSR8	YIPF4_HUMAN	YIPF4	244	Homo sapiens OX=9606	1:Experimental evidence at protein level	Protein YIPF4	0.9849	0.999	0	0	0	1
sp|Q86U90|YRDC_HUMAN	Q86U90	YRDC_HUMAN	YRDC	279	Homo sapiens OX=9606	1:Experimental evidence at protein level	YrdC domain-containing protein, mitochondrial	0.9588	0.9972	0	0	0	1
sp|Q8NB49|AT11C_HUMAN	Q8NB49	AT11C_HUMAN	ATP11C	1132	Homo sapiens OX=9606	1:Experimental evidence at protein level	Phospholipid-transporting ATPase IG	0.9703	0.9876	1	0	0	1
sp|P38432|COIL_HUMAN	P38432	COIL_HUMAN	COIL	576	Homo sapiens OX=9606	1:Experimental evidence at protein level	Coilin	0.9967	0.999	1	0	0	1
sp|Q5TA45|INT11_HUMAN	Q5TA45	INT11_HUMAN	INTS11	600	Homo sapiens OX=9606	1:Experimental evidence at protein level	Integrator complex subunit 11	0.9412	0.9977	1	0	0	1
sp|Q14244|MAP7_HUMAN	Q14244	MAP7_HUMAN	MAP7	749	Homo sapiens OX=9606	1:Experimental evidence at protein level	Ensconsin	0.9995	0.9989	1	0	0	1
sp|O75448|MED24_HUMAN	O75448	MED24_HUMAN	MED24	989	Homo sapiens OX=9606	1:Experimental evidence at protein level	Mediator of RNA polymerase II transcription subunit 24	0.9997	0.999	1	0	0	1
sp|O14880|MGST3_HUMAN	O14880	MGST3_HUMAN	MGST3	152	Homo sapiens OX=9606	1:Experimental evidence at protein level	Microsomal glutathione S-transferase 3	0.9736	0.999	1	0	0	1
sp|Q9Y5U8|MPC1_HUMAN	Q9Y5U8	MPC1_HUMAN	MPC1	109	Homo sapiens OX=9606	1:Experimental evidence at protein level	Mitochondrial pyruvate carrier 1	0.9736	0.999	1	0	0	1
sp|Q96H55|MYO19_HUMAN	Q96H55	MYO19_HUMAN	MYO19	970	Homo sapiens OX=9606	1:Experimental evidence at protein level	Unconventional myosin-XIX	0.9736	0.999	1	0	0	1
sp|Q8IXK0|PHC2_HUMAN	Q8IXK0	PHC2_HUMAN	PHC2	858	Homo sapiens OX=9606	1:Experimental evidence at protein level	Polyhomeotic-like protein 2	0.9926	0.999	1	0	0	1
sp|Q9Y388|RBMX2_HUMAN	Q9Y388	RBMX2_HUMAN	RBMX2	322	Homo sapiens OX=9606	1:Experimental evidence at protein level	RNA-binding motif protein, X-linked 2	0.998	0.999	1	0	0	1
sp|Q99643|C560_HUMAN	Q99643	C560_HUMAN	SDHC	169	Homo sapiens OX=9606	1:Experimental evidence at protein level	Succinate dehydrogenase cytochrome b560 subunit, mitochondrial	0.9109	0.9964	1	0	0	1
sp|Q13309|SKP2_HUMAN	Q13309	SKP2_HUMAN	SKP2	424	Homo sapiens OX=9606	1:Experimental evidence at protein level	S-phase kinase-associated protein 2	0.9736	0.999	1	0	0	1
sp|Q8ND83|SLAI1_HUMAN	Q8ND83	SLAI1_HUMAN	SLAIN1	568	Homo sapiens OX=9606	1:Experimental evidence at protein level	SLAIN motif-containing protein 1	0.9992	0.999	1	0	0	1
sp|O00400|ACATN_HUMAN	O00400	ACATN_HUMAN	SLC33A1	549	Homo sapiens OX=9606	1:Experimental evidence at protein level	Acetyl-coenzyme A transporter 1	0.9926	0.999	1	0	0	1
sp|Q16594|TAF9_HUMAN	Q16594	TAF9_HUMAN	TAF9	264	Homo sapiens OX=9606	1:Experimental evidence at protein level	Transcription initiation factor TFIID subunit 9	0.9995	0.999	1	0	0	1
sp|Q8N2U0|TM256_HUMAN	Q8N2U0	TM256_HUMAN	TMEM256	113	Homo sapiens OX=9606	3:Protein inferred from homology	Transmembrane protein 256	0.9736	0.999	1	0	0	1
sp|Q9UI30|TR112_HUMAN	Q9UI30	TR112_HUMAN	TRMT112	125	Homo sapiens OX=9606	1:Experimental evidence at protein level	Multifunctional methyltransferase subunit TRM112-like protein	0.9736	0.999	1	0	0	1
sp|P14927|QCR7_HUMAN	P14927	QCR7_HUMAN	UQCRB	111	Homo sapiens OX=9606	1:Experimental evidence at protein level	Cytochrome b-c1 complex subunit 7	0.9974	0.999	1	0	0	1
sp|Q9NRZ5|PLCD_HUMAN	Q9NRZ5	PLCD_HUMAN	AGPAT4	378	Homo sapiens OX=9606	1:Experimental evidence at protein level	1-acyl-sn-glycerol-3-phosphate acyltransferase delta	0.9999	0.999	2	0	0	1
sp|Q4KMQ2|ANO6_HUMAN	Q4KMQ2	ANO6_HUMAN	ANO6	910	Homo sapiens OX=9606	1:Experimental evidence at protein level	Anoctamin-6	0.9926	0.999	2	0	0	1
sp|P43250|GRK6_HUMAN	P43250	GRK6_HUMAN	GRK6	576	Homo sapiens OX=9606	1:Experimental evidence at protein level	G protein-coupled receptor kinase 6	0.9736	0.999	2	0	0	1
sp|Q9NVH2|INT7_HUMAN	Q9NVH2	INT7_HUMAN	INTS7	962	Homo sapiens OX=9606	1:Experimental evidence at protein level	Integrator complex subunit 7	0.9825	0.9976	2	0	0	1
sp|Q92643|GPI8_HUMAN	Q92643	GPI8_HUMAN	PIGK	395	Homo sapiens OX=9606	1:Experimental evidence at protein level	GPI-anchor transamidase	1	0.999	2	0	0	1
sp|Q5T750|XP32_HUMAN	Q5T750	XP32_HUMAN	XP32	250	Homo sapiens OX=9606	1:Experimental evidence at protein level	Skin-specific protein 32	0.9988	0.999	2	0	0	1
sp|Q96G23|CERS2_HUMAN	Q96G23	CERS2_HUMAN	CERS2	380	Homo sapiens OX=9606	1:Experimental evidence at protein level	Ceramide synthase 2	1	0.999	3	0	0	1
sp|Q9NUU6|F105A_HUMAN	Q9NUU6	F105A_HUMAN	FAM105A	356	Homo sapiens OX=9606	2:Experimental evidence at transcript level	Inactive ubiquitin thioesterase FAM105A	1	0.999	3	0	0	1
sp|Q8IUR0|TPPC5_HUMAN	Q8IUR0	TPPC5_HUMAN	TRAPPC5	188	Homo sapiens OX=9606	1:Experimental evidence at protein level	Trafficking protein particle complex subunit 5	1	0.999	3	0	0	1
sp|P49711|CTCF_HUMAN	P49711	CTCF_HUMAN	CTCF	727	Homo sapiens OX=9606	1:Experimental evidence at protein level	Transcriptional repressor CTCF	1	0.999	4	0	0	1
sp|O14787|TNPO2_HUMAN	O14787	TNPO2_HUMAN	TNPO2	897	Homo sapiens OX=9606	1:Experimental evidence at protein level	Transportin-2	1	0.999	4	0	0	1
sp|Q9NZ45|CISD1_HUMAN	Q9NZ45	CISD1_HUMAN	CISD1	108	Homo sapiens OX=9606	1:Experimental evidence at protein level	CDGSH iron-sulfur domain-containing protein 1	0.9736	0.999	0	1	0	1
sp|Q53SF7|COBL1_HUMAN	Q53SF7	COBL1_HUMAN	COBLL1	1204	Homo sapiens OX=9606	1:Experimental evidence at protein level	Cordon-bleu protein-like 1	0.9926	0.999	0	1	0	1
sp|O75575|RPC9_HUMAN	O75575	RPC9_HUMAN	CRCP	148	Homo sapiens OX=9606	1:Experimental evidence at protein level	DNA-directed RNA polymerase III subunit RPC9	0.9926	0.999	0	1	0	1
sp|Q7Z589|EMSY_HUMAN	Q7Z589	EMSY_HUMAN	EMSY	1322	Homo sapiens OX=9606	1:Experimental evidence at protein level	BRCA2-interacting transcriptional repressor EMSY	0.9736	0.999	0	1	0	1
sp|Q8NI08|NCOA7_HUMAN	Q8NI08	NCOA7_HUMAN	NCOA7	942	Homo sapiens OX=9606	1:Experimental evidence at protein level	Nuclear receptor coactivator 7	0.9736	0.999	0	1	0	1
sp|P19174|PLCG1_HUMAN	P19174	PLCG1_HUMAN	PLCG1	1290	Homo sapiens OX=9606	1:Experimental evidence at protein level	1-phosphatidylinositol 4,5-bisphosphate phosphodiesterase gamma-1	0.7768	0.9895	0	1	0	1
sp|Q8IY17|PLPL6_HUMAN	Q8IY17	PLPL6_HUMAN	PNPLA6	1366	Homo sapiens OX=9606	1:Experimental evidence at protein level	Neuropathy target esterase	0.9974	0.999	0	1	0	1
sp|Q9H7Z7|PGES2_HUMAN	Q9H7Z7	PGES2_HUMAN	PTGES2	377	Homo sapiens OX=9606	1:Experimental evidence at protein level	Prostaglandin E synthase 2	0.8781	0.9949	0	1	0	1
sp|O95197|RTN3_HUMAN	O95197	RTN3_HUMAN	RTN3	1032	Homo sapiens OX=9606	1:Experimental evidence at protein level	Reticulon-3	0.9926	0.999	0	1	0	1
sp|Q99081|HTF4_HUMAN	Q99081	HTF4_HUMAN	TCF12	682	Homo sapiens OX=9606	1:Experimental evidence at protein level	Transcription factor 12	0.9736	0.999	0	1	0	1
sp|Q969J2|ZKSC4_HUMAN	Q969J2	ZKSC4_HUMAN	ZKSCAN4	545	Homo sapiens OX=9606	1:Experimental evidence at protein level	Zinc finger protein with KRAB and SCAN domains 4	0.9926	0.999	0	1	0	1	sp|Q9BRR0|ZKSC3_HUMAN
sp|P54819|KAD2_HUMAN	P54819	KAD2_HUMAN	AK2	239	Homo sapiens OX=9606	1:Experimental evidence at protein level	Adenylate kinase 2, mitochondrial	0.9736	0.999	1	1	0	1
sp|P25054|APC_HUMAN	P25054	APC_HUMAN	APC	2843	Homo sapiens OX=9606	1:Experimental evidence at protein level	Adenomatous polyposis coli protein	0.9999	0.999	1	1	0	1
sp|Q9NRW3|ABC3C_HUMAN	Q9NRW3	ABC3C_HUMAN	APOBEC3C	190	Homo sapiens OX=9606	1:Experimental evidence at protein level	DNA dC->dU-editing enzyme APOBEC-3C	0.9999	0.999	1	1	0	1
sp|Q96A19|C102A_HUMAN	Q96A19	C102A_HUMAN	CCDC102A	550	Homo sapiens OX=9606	1:Experimental evidence at protein level	Coiled-coil domain-containing protein 102A	0.9926	0.999	1	1	0	1
sp|P63172|DYLT1_HUMAN	P63172	DYLT1_HUMAN	DYNLT1	113	Homo sapiens OX=9606	1:Experimental evidence at protein level	Dynein light chain Tctex-type 1	0.9736	0.999	1	1	0	1
sp|Q14CZ7|FAKD3_HUMAN	Q14CZ7	FAKD3_HUMAN	FASTKD3	662	Homo sapiens OX=9606	1:Experimental evidence at protein level	FAST kinase domain-containing protein 3, mitochondrial	1	0.999	1	1	0	1
sp|Q9NZM3|ITSN2_HUMAN	Q9NZM3	ITSN2_HUMAN	ITSN2	1697	Homo sapiens OX=9606	1:Experimental evidence at protein level	Intersectin-2	0.9736	0.999	1	1	0	1
sp|Q96PV6|LENG8_HUMAN	Q96PV6	LENG8_HUMAN	LENG8	800	Homo sapiens OX=9606	1:Experimental evidence at protein level	Leukocyte receptor cluster member 8	0.9736	0.999	1	1	0	1
sp|Q16540|RM23_HUMAN	Q16540	RM23_HUMAN	MRPL23	153	Homo sapiens OX=9606	1:Experimental evidence at protein level	39S ribosomal protein L23, mitochondrial	1	0.999	1	1	0	1
sp|Q8NI35|INADL_HUMAN	Q8NI35	INADL_HUMAN	PATJ	1801	Homo sapiens OX=9606	1:Experimental evidence at protein level	InaD-like protein	0.9926	0.999	1	1	0	1
sp|P50336|PPOX_HUMAN	P50336	PPOX_HUMAN	PPOX	477	Homo sapiens OX=9606	1:Experimental evidence at protein level	Protoporphyrinogen oxidase	0.9736	0.999	1	1	0	1
sp|P49721|PSB2_HUMAN	P49721	PSB2_HUMAN	PSMB2	201	Homo sapiens OX=9606	1:Experimental evidence at protein level	Proteasome subunit beta type-2	0.9945	0.999	1	1	0	1
sp|Q92844|TANK_HUMAN	Q92844	TANK_HUMAN	TANK	425	Homo sapiens OX=9606	1:Experimental evidence at protein level	TRAF family member-associated NF-kappa-B activator	0.9736	0.999	1	1	0	1
sp|Q9Y4E1|WAC2C_HUMAN	Q9Y4E1	WAC2C_HUMAN	WASHC2C	1318	Homo sapiens OX=9606	1:Experimental evidence at protein level	WASH complex subunit 2C	0.9991	0.999	1	1	0	1
sp|Q9BZH6|WDR11_HUMAN	Q9BZH6	WDR11_HUMAN	WDR11	1224	Homo sapiens OX=9606	1:Experimental evidence at protein level	WD repeat-containing protein 11	1	0.999	1	1	0	1
sp|Q8TF76|HASP_HUMAN	Q8TF76	HASP_HUMAN	HASPIN	798	Homo sapiens OX=9606	1:Experimental evidence at protein level	Serine/threonine-protein kinase haspin	0.9736	0.999	2	1	0	1
sp|Q8WWI1|LMO7_HUMAN	Q8WWI1	LMO7_HUMAN	LMO7	1683	Homo sapiens OX=9606	1:Experimental evidence at protein level	LIM domain only protein 7	0.9999	0.999	2	1	0	1
sp|Q9BVV7|TIM21_HUMAN	Q9BVV7	TIM21_HUMAN	TIMM21	248	Homo sapiens OX=9606	1:Experimental evidence at protein level	Mitochondrial import inner membrane translocase subunit Tim21	1	0.999	2	1	0	1
sp|Q03164|KMT2A_HUMAN	Q03164	KMT2A_HUMAN	KMT2A	3969	Homo sapiens OX=9606	1:Experimental evidence at protein level	Histone-lysine N-methyltransferase 2A	1	0.999	4	1	0	1
sp|Q92759|TF2H4_HUMAN	Q92759	TF2H4_HUMAN	GTF2H4	462	Homo sapiens OX=9606	1:Experimental evidence at protein level	General transcription factor IIH subunit 4	1	0.999	5	1	0	1
sp|Q9NXV6|CARF_HUMAN	Q9NXV6	CARF_HUMAN	CDKN2AIP	580	Homo sapiens OX=9606	1:Experimental evidence at protein level	CDKN2A-interacting protein	1	0.999	6	1	0	1
sp|P08579|RU2B_HUMAN	P08579	RU2B_HUMAN	SNRPB2	225	Homo sapiens OX=9606	1:Experimental evidence at protein level	U2 small nuclear ribonucleoprotein B''	1	0.999	7	1	0	1
sp|P18859|ATP5J_HUMAN	P18859	ATP5J_HUMAN	ATP5J	108	Homo sapiens OX=9606	1:Experimental evidence at protein level	ATP synthase-coupling factor 6, mitochondrial	0.9956	0.999	0	2	0	1
sp|Q9UJX2|CDC23_HUMAN	Q9UJX2	CDC23_HUMAN	CDC23	597	Homo sapiens OX=9606	1:Experimental evidence at protein level	Cell division cycle protein 23 homolog	1	0.999	0	2	0	1
sp|P78312|F193A_HUMAN	P78312	F193A_HUMAN	FAM193A	1265	Homo sapiens OX=9606	1:Experimental evidence at protein level	Protein FAM193A	1	0.999	0	2	0	1
sp|Q9UMS0|NFU1_HUMAN	Q9UMS0	NFU1_HUMAN	NFU1	254	Homo sapiens OX=9606	1:Experimental evidence at protein level	NFU1 iron-sulfur cluster scaffold homolog, mitochondrial	1	0.999	0	2	0	1
sp|Q9H0H5|RGAP1_HUMAN	Q9H0H5	RGAP1_HUMAN	RACGAP1	632	Homo sapiens OX=9606	1:Experimental evidence at protein level	Rac GTPase-activating protein 1	1	0.999	0	2	0	1
sp|Q8NEM7|SP20H_HUMAN	Q8NEM7	SP20H_HUMAN	SUPT20H	779	Homo sapiens OX=9606	1:Experimental evidence at protein level	Transcription factor SPT20 homolog	0.9926	0.999	0	2	0	1
sp|Q6ZU65|UBN2_HUMAN	Q6ZU65	UBN2_HUMAN	UBN2	1347	Homo sapiens OX=9606	1:Experimental evidence at protein level	Ubinuclein-2	0.9975	0.9943	0	2	0	1
sp|Q86Y07|VRK2_HUMAN	Q86Y07	VRK2_HUMAN	VRK2	508	Homo sapiens OX=9606	1:Experimental evidence at protein level	Serine/threonine-protein kinase VRK2	0.9999	0.999	0	2	0	1
sp|P51617|IRAK1_HUMAN	P51617	IRAK1_HUMAN	IRAK1	712	Homo sapiens OX=9606	1:Experimental evidence at protein level	Interleukin-1 receptor-associated kinase 1	1	0.999	3	2	0	1
sp|P15531|NDKA_HUMAN	P15531	NDKA_HUMAN	NME1	152	Homo sapiens OX=9606	1:Experimental evidence at protein level	Nucleoside diphosphate kinase A	1	0.999	3	2	0	1
sp|O75925|PIAS1_HUMAN	O75925	PIAS1_HUMAN	PIAS1	651	Homo sapiens OX=9606	1:Experimental evidence at protein level	E3 SUMO-protein ligase PIAS1	1	0.999	3	2	0	1
sp|O43683|BUB1_HUMAN	O43683	BUB1_HUMAN	BUB1	1085	Homo sapiens OX=9606	1:Experimental evidence at protein level	Mitotic checkpoint serine/threonine-protein kinase BUB1	1	0.999	0	3	0	1
sp|A0JNW5|UH1BL_HUMAN	A0JNW5	UH1BL_HUMAN	UHRF1BP1L	1464	Homo sapiens OX=9606	1:Experimental evidence at protein level	UHRF1-binding protein 1-like	1	0.999	0	3	0	1
sp|Q8TB37|NUBPL_HUMAN	Q8TB37	NUBPL_HUMAN	NUBPL	319	Homo sapiens OX=9606	1:Experimental evidence at protein level	Iron-sulfur protein NUBPL	1	0.999	2	3	0	1
sp|P67812|SC11A_HUMAN	P67812	SC11A_HUMAN	SEC11A	179	Homo sapiens OX=9606	1:Experimental evidence at protein level	Signal peptidase complex catalytic subunit SEC11A	1	0.999	2	3	0	1
sp|Q9H4K7|MTG2_HUMAN	Q9H4K7	MTG2_HUMAN	MTG2	406	Homo sapiens OX=9606	1:Experimental evidence at protein level	Mitochondrial ribosome-associated GTPase 2	1	0.999	0	4	0	1
sp|Q8IW35|CEP97_HUMAN	Q8IW35	CEP97_HUMAN	CEP97	865	Homo sapiens OX=9606	1:Experimental evidence at protein level	Centrosomal protein of 97 kDa	1	0.999	1	4	0	1
sp|Q9P2N7|KLH13_HUMAN	Q9P2N7	KLH13_HUMAN	KLHL13	655	Homo sapiens OX=9606	1:Experimental evidence at protein level	Kelch-like protein 13	0.9999	0.999	1	4	0	1
sp|Q14254|FLOT2_HUMAN	Q14254	FLOT2_HUMAN	FLOT2	428	Homo sapiens OX=9606	1:Experimental evidence at protein level	Flotillin-2	1	0.999	2	4	0	1
sp|Q5HYK3|COQ5_HUMAN	Q5HYK3	COQ5_HUMAN	COQ5	327	Homo sapiens OX=9606	1:Experimental evidence at protein level	2-methoxy-6-polyprenyl-1,4-benzoquinol methylase, mitochondrial	1	0.999	0	5	0	1
sp|O95169|NDUB8_HUMAN	O95169	NDUB8_HUMAN	NDUFB8	186	Homo sapiens OX=9606	1:Experimental evidence at protein level	NADH dehydrogenase [ubiquinone] 1 beta subcomplex subunit 8, mitochondrial	1	0.999	0	5	0	1
sp|Q9UK39|NOCT_HUMAN	Q9UK39	NOCT_HUMAN	NOCT	431	Homo sapiens OX=9606	1:Experimental evidence at protein level	Nocturnin	1	0.999	0	5	0	1
sp|Q96RT1|ERBIN_HUMAN	Q96RT1	ERBIN_HUMAN	ERBIN	1412	Homo sapiens OX=9606	1:Experimental evidence at protein level	Erbin	1	0.999	2	5	0	1
sp|Q6JQN1|ACD10_HUMAN	Q6JQN1	ACD10_HUMAN	ACAD10	1059	Homo sapiens OX=9606	1:Experimental evidence at protein level	Acyl-CoA dehydrogenase family member 10	1	0.999	1	6	0	1
sp|Q9P015|RM15_HUMAN	Q9P015	RM15_HUMAN	MRPL15	296	Homo sapiens OX=9606	1:Experimental evidence at protein level	39S ribosomal protein L15, mitochondrial	1	0.999	2	6	0	1
sp|Q16850|CP51A_HUMAN	Q16850	CP51A_HUMAN	CYP51A1	503	Homo sapiens OX=9606	1:Experimental evidence at protein level	Lanosterol 14-alpha demethylase	1	0.999	6	6	0	1
sp|P42694|HELZ_HUMAN	P42694	HELZ_HUMAN	HELZ	1942	Homo sapiens OX=9606	1:Experimental evidence at protein level	Probable helicase with zinc finger domain	1	0.999	0	7	0	1
sp|Q9UGC7|RF1ML_HUMAN	Q9UGC7	RF1ML_HUMAN	MTRF1L	380	Homo sapiens OX=9606	1:Experimental evidence at protein level	Peptide chain release factor 1-like, mitochondrial	1	0.999	2	8	0	1
sp|Q9P0J1|PDP1_HUMAN	Q9P0J1	PDP1_HUMAN	PDP1	537	Homo sapiens OX=9606	1:Experimental evidence at protein level	[Pyruvate dehydrogenase [acetyl-transferring]]-phosphatase 1, mitochondrial	1	0.999	1	9	0	1
sp|Q13685|AAMP_HUMAN	Q13685	AAMP_HUMAN	AAMP	434	Homo sapiens OX=9606	1:Experimental evidence at protein level	Angio-associated migratory cell protein	1	0.999	0	0	1	1
sp|O75891|AL1L1_HUMAN	O75891	AL1L1_HUMAN	ALDH1L1	902	Homo sapiens OX=9606	1:Experimental evidence at protein level	Cytosolic 10-formyltetrahydrofolate dehydrogenase	0.9928	0.9978	0	0	1	1
sp|Q2TAA5|ALG11_HUMAN	Q2TAA5	ALG11_HUMAN	ALG11	492	Homo sapiens OX=9606	1:Experimental evidence at protein level	GDP-Man:Man(3)GlcNAc(2)-PP-Dol alpha-1,2-mannosyltransferase	0.9824	0.9984	0	0	1	1
sp|Q6P6C2|ALKB5_HUMAN	Q6P6C2	ALKB5_HUMAN	ALKBH5	394	Homo sapiens OX=9606	1:Experimental evidence at protein level	RNA demethylase ALKBH5	0.9997	0.999	0	0	1	1
sp|Q8IY63|AMOL1_HUMAN	Q8IY63	AMOL1_HUMAN	AMOTL1	956	Homo sapiens OX=9606	1:Experimental evidence at protein level	Angiomotin-like protein 1	0.9994	0.9989	0	0	1	1
sp|Q9Y6D5|BIG2_HUMAN	Q9Y6D5	BIG2_HUMAN	ARFGEF2	1785	Homo sapiens OX=9606	1:Experimental evidence at protein level	Brefeldin A-inhibited guanine nucleotide-exchange protein 2	0.9952	0.999	0	0	1	1
sp|Q9NZN5|ARHGC_HUMAN	Q9NZN5	ARHGC_HUMAN	ARHGEF12	1544	Homo sapiens OX=9606	1:Experimental evidence at protein level	Rho guanine nucleotide exchange factor 12	1	0.999	0	0	1	1
sp|Q9NVJ2|ARL8B_HUMAN	Q9NVJ2	ARL8B_HUMAN	ARL8B	186	Homo sapiens OX=9606	1:Experimental evidence at protein level	ADP-ribosylation factor-like protein 8B	1	0.999	0	0	1	1
sp|O95671|ASML_HUMAN	O95671	ASML_HUMAN	ASMTL	621	Homo sapiens OX=9606	1:Experimental evidence at protein level	N-acetylserotonin O-methyltransferase-like protein	0.9736	0.999	0	0	1	1
sp|O14965|AURKA_HUMAN	O14965	AURKA_HUMAN	AURKA	403	Homo sapiens OX=9606	1:Experimental evidence at protein level	Aurora kinase A	1	0.999	0	0	1	1
sp|Q9Y6E2|BZW2_HUMAN	Q9Y6E2	BZW2_HUMAN	BZW2	419	Homo sapiens OX=9606	1:Experimental evidence at protein level	Basic leucine zipper and W2 domain-containing protein 2	0.9534	0.9982	0	0	1	1
sp|Q9Y376|CAB39_HUMAN	Q9Y376	CAB39_HUMAN	CAB39	341	Homo sapiens OX=9606	1:Experimental evidence at protein level	Calcium-binding protein 39	0.9849	0.999	0	0	1	1
sp|Q9BXT2|CCG6_HUMAN	Q9BXT2	CCG6_HUMAN	CACNG6	260	Homo sapiens OX=9606	1:Experimental evidence at protein level	Voltage-dependent calcium channel gamma-6 subunit	0.9717	0.9981	0	0	1	1
sp|P86790|CCZ1B_HUMAN	P86790	CCZ1B_HUMAN	CCZ1B	482	Homo sapiens OX=9606	1:Experimental evidence at protein level	Vacuolar fusion protein CCZ1 homolog B	0.9926	0.999	0	0	1	1	sp|P86791|CCZ1_HUMAN
sp|Q96JQ2|CLMN_HUMAN	Q96JQ2	CLMN_HUMAN	CLMN	1002	Homo sapiens OX=9606	1:Experimental evidence at protein level	Calmin	0.9996	0.999	0	0	1	1
sp|Q9NWW5|CLN6_HUMAN	Q9NWW5	CLN6_HUMAN	CLN6	311	Homo sapiens OX=9606	1:Experimental evidence at protein level	Ceroid-lipofuscinosis neuronal protein 6	0.9999	0.999	0	0	1	1
sp|Q96EP5|DAZP1_HUMAN	Q96EP5	DAZP1_HUMAN	DAZAP1	407	Homo sapiens OX=9606	1:Experimental evidence at protein level	DAZ-associated protein 1	0.7956	0.9906	0	0	1	1
sp|Q96GG9|DCNL1_HUMAN	Q96GG9	DCNL1_HUMAN	DCUN1D1	259	Homo sapiens OX=9606	1:Experimental evidence at protein level	DCN1-like protein 1	1	0.999	0	0	1	1
sp|O75530|EED_HUMAN	O75530	EED_HUMAN	EED	441	Homo sapiens OX=9606	1:Experimental evidence at protein level	Polycomb protein EED	0.7556	0.9882	0	0	1	1
sp|Q9NV70|EXOC1_HUMAN	Q9NV70	EXOC1_HUMAN	EXOC1	894	Homo sapiens OX=9606	1:Experimental evidence at protein level	Exocyst complex component 1	0.9736	0.999	0	0	1	1
sp|Q9NPD3|EXOS4_HUMAN	Q9NPD3	EXOS4_HUMAN	EXOSC4	245	Homo sapiens OX=9606	1:Experimental evidence at protein level	Exosome complex component RRP41	1	0.999	0	0	1	1
sp|Q9Y2X7|GIT1_HUMAN	Q9Y2X7	GIT1_HUMAN	GIT1	761	Homo sapiens OX=9606	1:Experimental evidence at protein level	ARF GTPase-activating protein GIT1	1	0.999	0	0	1	1
sp|P50148|GNAQ_HUMAN	P50148	GNAQ_HUMAN	GNAQ	359	Homo sapiens OX=9606	1:Experimental evidence at protein level	Guanine nucleotide-binding protein G(q) subunit alpha	1	0.999	0	0	1	1
sp|Q13439|GOGA4_HUMAN	Q13439	GOGA4_HUMAN	GOLGA4	2230	Homo sapiens OX=9606	1:Experimental evidence at protein level	Golgin subfamily A member 4	0.9834	0.9989	0	0	1	1
sp|O00291|HIP1_HUMAN	O00291	HIP1_HUMAN	HIP1	1037	Homo sapiens OX=9606	1:Experimental evidence at protein level	Huntingtin-interacting protein 1	1	0.999	0	0	1	1
sp|Q9H0H0|INT2_HUMAN	Q9H0H0	INT2_HUMAN	INTS2	1204	Homo sapiens OX=9606	1:Experimental evidence at protein level	Integrator complex subunit 2	0.9736	0.999	0	0	1	1
sp|P41229|KDM5C_HUMAN	P41229	KDM5C_HUMAN	KDM5C	1560	Homo sapiens OX=9606	1:Experimental evidence at protein level	Lysine-specific demethylase 5C	1	0.999	0	0	1	1
sp|Q96A73|P33MX_HUMAN	Q96A73	P33MX_HUMAN	KIAA1191	305	Homo sapiens OX=9606	1:Experimental evidence at protein level	Putative monooxygenase p33MONOX	0.9516	0.9946	0	0	1	1
sp|Q9NQT8|KI13B_HUMAN	Q9NQT8	KI13B_HUMAN	KIF13B	1826	Homo sapiens OX=9606	1:Experimental evidence at protein level	Kinesin-like protein KIF13B	0.9849	0.999	0	0	1	1
sp|Q9Y496|KIF3A_HUMAN	Q9Y496	KIF3A_HUMAN	KIF3A	699	Homo sapiens OX=9606	1:Experimental evidence at protein level	Kinesin-like protein KIF3A	0.9999	0.9986	0	0	1	1
sp|O60870|KIN17_HUMAN	O60870	KIN17_HUMAN	KIN	393	Homo sapiens OX=9606	1:Experimental evidence at protein level	DNA/RNA-binding protein KIN17	0.9736	0.999	0	0	1	1
sp|Q96EM0|T3HPD_HUMAN	Q96EM0	T3HPD_HUMAN	L3HYPDH	354	Homo sapiens OX=9606	1:Experimental evidence at protein level	Trans-3-hydroxy-L-proline dehydratase	0.9736	0.999	0	0	1	1
sp|Q38SD2|LRRK1_HUMAN	Q38SD2	LRRK1_HUMAN	LRRK1	2015	Homo sapiens OX=9606	1:Experimental evidence at protein level	Leucine-rich repeat serine/threonine-protein kinase 1	0.976	0.9984	0	0	1	1
sp|Q9Y333|LSM2_HUMAN	Q9Y333	LSM2_HUMAN	LSM2	95	Homo sapiens OX=9606	1:Experimental evidence at protein level	U6 snRNA-associated Sm-like protein LSm2	1	0.999	0	0	1	1
sp|P45983|MK08_HUMAN	P45983	MK08_HUMAN	MAPK8	427	Homo sapiens OX=9606	1:Experimental evidence at protein level	Mitogen-activated protein kinase 8	0.9951	0.9985	0	0	1	1
sp|Q8NB16|MLKL_HUMAN	Q8NB16	MLKL_HUMAN	MLKL	471	Homo sapiens OX=9606	1:Experimental evidence at protein level	Mixed lineage kinase domain-like protein	0.9746	0.9983	0	0	1	1
sp|Q9H019|MFR1L_HUMAN	Q9H019	MFR1L_HUMAN	MTFR1L	292	Homo sapiens OX=9606	1:Experimental evidence at protein level	Mitochondrial fission regulator 1-like	1	0.999	0	0	1	1
sp|Q13614|MTMR2_HUMAN	Q13614	MTMR2_HUMAN	MTMR2	643	Homo sapiens OX=9606	1:Experimental evidence at protein level	Myotubularin-related protein 2	1	0.999	0	0	1	1
sp|Q9BWT3|PAPOG_HUMAN	Q9BWT3	PAPOG_HUMAN	PAPOLG	736	Homo sapiens OX=9606	1:Experimental evidence at protein level	Poly(A) polymerase gamma	0.9997	0.999	0	0	1	1
sp|Q6PCE3|PGM2L_HUMAN	Q6PCE3	PGM2L_HUMAN	PGM2L1	622	Homo sapiens OX=9606	1:Experimental evidence at protein level	Glucose 1,6-bisphosphate synthase	0.9849	0.999	0	0	1	1
sp|P48739|PIPNB_HUMAN	P48739	PIPNB_HUMAN	PITPNB	271	Homo sapiens OX=9606	1:Experimental evidence at protein level	Phosphatidylinositol transfer protein beta isoform	1	0.999	0	0	1	1
sp|O75170|PP6R2_HUMAN	O75170	PP6R2_HUMAN	PPP6R2	966	Homo sapiens OX=9606	1:Experimental evidence at protein level	Serine/threonine-protein phosphatase 6 regulatory subunit 2	0.9293	0.9972	0	0	1	1
sp|P20336|RAB3A_HUMAN	P20336	RAB3A_HUMAN	RAB3A	220	Homo sapiens OX=9606	1:Experimental evidence at protein level	Ras-related protein Rab-3A	1	0.999	0	0	1	1
sp|P20338|RAB4A_HUMAN	P20338	RAB4A_HUMAN	RAB4A	218	Homo sapiens OX=9606	1:Experimental evidence at protein level	Ras-related protein Rab-4A	0.9926	0.999	0	0	1	1
sp|P60763|RAC3_HUMAN	P60763	RAC3_HUMAN	RAC3	192	Homo sapiens OX=9606	1:Experimental evidence at protein level	Ras-related C3 botulinum toxin substrate 3	0.9999	0.999	0	0	1	1
sp|Q04206|TF65_HUMAN	Q04206	TF65_HUMAN	RELA	551	Homo sapiens OX=9606	1:Experimental evidence at protein level	Transcription factor p65	1	0.9983	0	0	1	1
sp|P08134|RHOC_HUMAN	P08134	RHOC_HUMAN	RHOC	193	Homo sapiens OX=9606	1:Experimental evidence at protein level	Rho-related GTP-binding protein RhoC	0.9992	0.999	0	0	1	1
sp|O95059|RPP14_HUMAN	O95059	RPP14_HUMAN	RPP14	124	Homo sapiens OX=9606	1:Experimental evidence at protein level	Ribonuclease P protein subunit p14	0.971	0.9989	0	0	1	1
sp|Q9NVD3|SETD4_HUMAN	Q9NVD3	SETD4_HUMAN	SETD4	440	Homo sapiens OX=9606	2:Experimental evidence at transcript level	SET domain-containing protein 4	0.9688	0.9979	0	0	1	1
sp|Q9NTG7|SIR3_HUMAN	Q9NTG7	SIR3_HUMAN	SIRT3	399	Homo sapiens OX=9606	1:Experimental evidence at protein level	NAD-dependent protein deacetylase sirtuin-3, mitochondrial	0.8495	0.9935	0	0	1	1
sp|P12931|SRC_HUMAN	P12931	SRC_HUMAN	SRC	536	Homo sapiens OX=9606	1:Experimental evidence at protein level	Proto-oncogene tyrosine-protein kinase Src	1	0.999	0	0	1	1
sp|Q6P1X5|TAF2_HUMAN	Q6P1X5	TAF2_HUMAN	TAF2	1199	Homo sapiens OX=9606	1:Experimental evidence at protein level	Transcription initiation factor TFIID subunit 2	0.9992	0.996	0	0	1	1
sp|Q9UNS1|TIM_HUMAN	Q9UNS1	TIM_HUMAN	TIMELESS	1208	Homo sapiens OX=9606	1:Experimental evidence at protein level	Protein timeless homolog	1	0.999	0	0	1	1
sp|P48230|T4S4_HUMAN	P48230	T4S4_HUMAN	TM4SF4	202	Homo sapiens OX=9606	1:Experimental evidence at protein level	Transmembrane 4 L6 family member 4	0.9673	0.9978	0	0	1	1
sp|Q9NUM4|T106B_HUMAN	Q9NUM4	T106B_HUMAN	TMEM106B	274	Homo sapiens OX=9606	1:Experimental evidence at protein level	Transmembrane protein 106B	0.9849	0.999	0	0	1	1
sp|Q5BJF2|SGMR2_HUMAN	Q5BJF2	SGMR2_HUMAN	TMEM97	176	Homo sapiens OX=9606	1:Experimental evidence at protein level	Sigma intracellular receptor 2	0.9999	0.9981	0	0	1	1
sp|Q9Y320|TMX2_HUMAN	Q9Y320	TMX2_HUMAN	TMX2	296	Homo sapiens OX=9606	1:Experimental evidence at protein level	Thioredoxin-related transmembrane protein 2	1	0.999	0	0	1	1
sp|Q9C037|TRIM4_HUMAN	Q9C037	TRIM4_HUMAN	TRIM4	500	Homo sapiens OX=9606	1:Experimental evidence at protein level	E3 ubiquitin-protein ligase TRIM4	1	0.999	0	0	1	1
sp|Q9BSV6|SEN34_HUMAN	Q9BSV6	SEN34_HUMAN	TSEN34	310	Homo sapiens OX=9606	1:Experimental evidence at protein level	tRNA-splicing endonuclease subunit Sen34	0.9996	0.999	0	0	1	1
sp|Q96CW5|GCP3_HUMAN	Q96CW5	GCP3_HUMAN	TUBGCP3	907	Homo sapiens OX=9606	1:Experimental evidence at protein level	Gamma-tubulin complex component 3	0.9317	0.9973	0	0	1	1
sp|Q3KQV9|UAP1L_HUMAN	Q3KQV9	UAP1L_HUMAN	UAP1L1	507	Homo sapiens OX=9606	1:Experimental evidence at protein level	UDP-N-acetylhexosamine pyrophosphorylase-like protein 1	0.9999	0.999	0	0	1	1
sp|P62987|RL40_HUMAN	P62987	RL40_HUMAN	UBA52	128	Homo sapiens OX=9606	1:Experimental evidence at protein level	Ubiquitin-60S ribosomal protein L40	0.9989	0.999	0	0	1	1
sp|Q05086|UBE3A_HUMAN	Q05086	UBE3A_HUMAN	UBE3A	875	Homo sapiens OX=9606	1:Experimental evidence at protein level	Ubiquitin-protein ligase E3A	0.9993	0.999	0	0	1	1
sp|Q9UBK9|UXT_HUMAN	Q9UBK9	UXT_HUMAN	UXT	157	Homo sapiens OX=9606	1:Experimental evidence at protein level	Protein UXT	0.9849	0.999	0	0	1	1
sp|Q86WJ1|CHD1L_HUMAN	Q86WJ1	CHD1L_HUMAN	CHD1L	897	Homo sapiens OX=9606	1:Experimental evidence at protein level	Chromodomain-helicase-DNA-binding protein 1-like	0.9994	0.999	1	0	1	1
sp|O15111|IKKA_HUMAN	O15111	IKKA_HUMAN	CHUK	745	Homo sapiens OX=9606	1:Experimental evidence at protein level	Inhibitor of nuclear factor kappa-B kinase subunit alpha	0.9926	0.999	1	0	1	1
sp|Q9P003|CNIH4_HUMAN	Q9P003	CNIH4_HUMAN	CNIH4	139	Homo sapiens OX=9606	1:Experimental evidence at protein level	Protein cornichon homolog 4	0.9999	0.999	1	0	1	1
sp|Q99829|CPNE1_HUMAN	Q99829	CPNE1_HUMAN	CPNE1	537	Homo sapiens OX=9606	1:Experimental evidence at protein level	Copine-1	0.9999	0.999	1	0	1	1
sp|P13498|CY24A_HUMAN	P13498	CY24A_HUMAN	CYBA	195	Homo sapiens OX=9606	1:Experimental evidence at protein level	Cytochrome b-245 light chain	0.9736	0.999	1	0	1	1
sp|Q96F07|CYFP2_HUMAN	Q96F07	CYFP2_HUMAN	CYFIP2	1278	Homo sapiens OX=9606	1:Experimental evidence at protein level	Cytoplasmic FMR1-interacting protein 2	0.9983	0.999	1	0	1	1
sp|P57772|SELB_HUMAN	P57772	SELB_HUMAN	EEFSEC	596	Homo sapiens OX=9606	1:Experimental evidence at protein level	Selenocysteine-specific elongation factor	0.9736	0.999	1	0	1	1
sp|Q52LJ0|FA98B_HUMAN	Q52LJ0	FA98B_HUMAN	FAM98B	330	Homo sapiens OX=9606	1:Experimental evidence at protein level	Protein FAM98B	1	0.999	1	0	1	1
sp|Q9UGU5|HMGX4_HUMAN	Q9UGU5	HMGX4_HUMAN	HMGXB4	601	Homo sapiens OX=9606	1:Experimental evidence at protein level	HMG domain-containing protein 4	0.9736	0.999	1	0	1	1
sp|Q5VUJ6|LRCH2_HUMAN	Q5VUJ6	LRCH2_HUMAN	LRCH2	765	Homo sapiens OX=9606	2:Experimental evidence at transcript level	Leucine-rich repeat and calponin homology domain-containing protein 2	0.9317	0.9973	1	0	1	1
sp|Q9Y4Z0|LSM4_HUMAN	Q9Y4Z0	LSM4_HUMAN	LSM4	139	Homo sapiens OX=9606	1:Experimental evidence at protein level	U6 snRNA-associated Sm-like protein LSm4	0.8386	0.9932	1	0	1	1
sp|Q96BX8|MOB3A_HUMAN	Q96BX8	MOB3A_HUMAN	MOB3A	217	Homo sapiens OX=9606	1:Experimental evidence at protein level	MOB kinase activator 3A	0.9736	0.999	1	0	1	1
sp|Q15390|MTFR1_HUMAN	Q15390	MTFR1_HUMAN	MTFR1	333	Homo sapiens OX=9606	1:Experimental evidence at protein level	Mitochondrial fission regulator 1	0.9736	0.999	1	0	1	1
sp|P78549|NTH_HUMAN	P78549	NTH_HUMAN	NTHL1	312	Homo sapiens OX=9606	1:Experimental evidence at protein level	Endonuclease III-like protein 1	0.9926	0.999	1	0	1	1
sp|P46020|KPB1_HUMAN	P46020	KPB1_HUMAN	PHKA1	1223	Homo sapiens OX=9606	1:Experimental evidence at protein level	Phosphorylase b kinase regulatory subunit alpha, skeletal muscle isoform	0.9999	0.999	1	0	1	1
sp|P62891|RL39_HUMAN	P62891	RL39_HUMAN	RPL39	51	Homo sapiens OX=9606	1:Experimental evidence at protein level	60S ribosomal protein L39	0.9736	0.999	1	0	1	1
sp|Q8N1F8|S11IP_HUMAN	Q8N1F8	S11IP_HUMAN	STK11IP	1088	Homo sapiens OX=9606	1:Experimental evidence at protein level	Serine/threonine-protein kinase 11-interacting protein	0.9736	0.999	1	0	1	1
sp|Q5BJD5|TM41B_HUMAN	Q5BJD5	TM41B_HUMAN	TMEM41B	291	Homo sapiens OX=9606	1:Experimental evidence at protein level	Transmembrane protein 41B	0.9736	0.999	1	0	1	1
sp|Q9BZV1|UBXN6_HUMAN	Q9BZV1	UBXN6_HUMAN	UBXN6	441	Homo sapiens OX=9606	1:Experimental evidence at protein level	UBX domain-containing protein 6	0.9999	0.999	1	0	1	1
sp|Q96JG6|VPS50_HUMAN	Q96JG6	VPS50_HUMAN	VPS50	964	Homo sapiens OX=9606	1:Experimental evidence at protein level	Syndetin	0.9999	0.999	1	0	1	1
sp|Q9BQC3|DPH2_HUMAN	Q9BQC3	DPH2_HUMAN	DPH2	489	Homo sapiens OX=9606	1:Experimental evidence at protein level	2-(3-amino-3-carboxypropyl)histidine synthase subunit 2	0.9999	0.999	2	0	1	1
sp|P32780|TF2H1_HUMAN	P32780	TF2H1_HUMAN	GTF2H1	548	Homo sapiens OX=9606	1:Experimental evidence at protein level	General transcription factor IIH subunit 1	0.9999	0.999	2	0	1	1
sp|O75147|OBSL1_HUMAN	O75147	OBSL1_HUMAN	OBSL1	1896	Homo sapiens OX=9606	1:Experimental evidence at protein level	Obscurin-like protein 1	1	0.999	2	0	1	1
sp|P42696|RBM34_HUMAN	P42696	RBM34_HUMAN	RBM34	430	Homo sapiens OX=9606	1:Experimental evidence at protein level	RNA-binding protein 34	0.9999	0.999	2	0	1	1
sp|P35244|RFA3_HUMAN	P35244	RFA3_HUMAN	RPA3	121	Homo sapiens OX=9606	1:Experimental evidence at protein level	Replication protein A 14 kDa subunit	1	0.999	2	0	1	1
sp|P05386|RLA1_HUMAN	P05386	RLA1_HUMAN	RPLP1	114	Homo sapiens OX=9606	1:Experimental evidence at protein level	60S acidic ribosomal protein P1	0.9736	0.999	2	0	1	1
sp|Q9UPN6|SCAF8_HUMAN	Q9UPN6	SCAF8_HUMAN	SCAF8	1271	Homo sapiens OX=9606	1:Experimental evidence at protein level	Protein SCAF8	1	0.999	2	0	1	1
sp|Q9UBV2|SE1L1_HUMAN	Q9UBV2	SE1L1_HUMAN	SEL1L	794	Homo sapiens OX=9606	1:Experimental evidence at protein level	Protein sel-1 homolog 1	0.9999	0.999	2	0	1	1
sp|Q9P2E3|ZNFX1_HUMAN	Q9P2E3	ZNFX1_HUMAN	ZNFX1	1918	Homo sapiens OX=9606	2:Experimental evidence at transcript level	NFX1-type zinc finger-containing protein 1	0.987	0.9917	2	0	1	1
sp|Q9Y2D5|AKAP2_HUMAN	Q9Y2D5	AKAP2_HUMAN	AKAP2	859	Homo sapiens OX=9606	1:Experimental evidence at protein level	A-kinase anchor protein 2	1	0.999	3	0	1	1
sp|Q13042|CDC16_HUMAN	Q13042	CDC16_HUMAN	CDC16	620	Homo sapiens OX=9606	1:Experimental evidence at protein level	Cell division cycle protein 16 homolog	1	0.999	3	0	1	1
sp|Q8NHP6|MSPD2_HUMAN	Q8NHP6	MSPD2_HUMAN	MOSPD2	518	Homo sapiens OX=9606	1:Experimental evidence at protein level	Motile sperm domain-containing protein 2	1	0.999	3	0	1	1
sp|Q99549|MPP8_HUMAN	Q99549	MPP8_HUMAN	MPHOSPH8	860	Homo sapiens OX=9606	1:Experimental evidence at protein level	M-phase phosphoprotein 8	1	0.999	3	0	1	1
sp|Q5PRF9|SMAG2_HUMAN	Q5PRF9	SMAG2_HUMAN	SAMD4B	694	Homo sapiens OX=9606	1:Experimental evidence at protein level	Protein Smaug homolog 2	1	0.999	3	0	1	1
sp|Q14562|DHX8_HUMAN	Q14562	DHX8_HUMAN	DHX8	1220	Homo sapiens OX=9606	1:Experimental evidence at protein level	ATP-dependent RNA helicase DHX8	1	0.999	5	0	1	1
sp|Q12802|AKP13_HUMAN	Q12802	AKP13_HUMAN	AKAP13	2813	Homo sapiens OX=9606	1:Experimental evidence at protein level	A-kinase anchor protein 13	0.9736	0.999	0	1	1	1
sp|Q68CP9|ARID2_HUMAN	Q68CP9	ARID2_HUMAN	ARID2	1835	Homo sapiens OX=9606	1:Experimental evidence at protein level	AT-rich interactive domain-containing protein 2	1	0.999	0	1	1	1
sp|Q96FF9|CDCA5_HUMAN	Q96FF9	CDCA5_HUMAN	CDCA5	252	Homo sapiens OX=9606	1:Experimental evidence at protein level	Sororin	0.9968	0.999	0	1	1	1
sp|Q9HCU5|PREB_HUMAN	Q9HCU5	PREB_HUMAN	PREB	417	Homo sapiens OX=9606	1:Experimental evidence at protein level	Prolactin regulatory element-binding protein	0.9926	0.999	0	1	1	1
sp|Q92504|S39A7_HUMAN	Q92504	S39A7_HUMAN	SLC39A7	469	Homo sapiens OX=9606	1:Experimental evidence at protein level	Zinc transporter SLC39A7	0.9736	0.999	0	1	1	1
sp|Q9P246|STIM2_HUMAN	Q9P246	STIM2_HUMAN	STIM2	746	Homo sapiens OX=9606	1:Experimental evidence at protein level	Stromal interaction molecule 2	0.9999	0.999	0	1	1	1
sp|Q9HC07|TM165_HUMAN	Q9HC07	TM165_HUMAN	TMEM165	324	Homo sapiens OX=9606	1:Experimental evidence at protein level	Transmembrane protein 165	0.9736	0.999	0	1	1	1
sp|Q8NB46|ANR52_HUMAN	Q8NB46	ANR52_HUMAN	ANKRD52	1076	Homo sapiens OX=9606	1:Experimental evidence at protein level	Serine/threonine-protein phosphatase 6 regulatory ankyrin repeat subunit C	0.9926	0.999	1	1	1	1
sp|Q6P158|DHX57_HUMAN	Q6P158	DHX57_HUMAN	DHX57	1386	Homo sapiens OX=9606	1:Experimental evidence at protein level	Putative ATP-dependent RNA helicase DHX57	1	0.999	1	1	1	1
sp|Q9NV88|INT9_HUMAN	Q9NV88	INT9_HUMAN	INTS9	658	Homo sapiens OX=9606	1:Experimental evidence at protein level	Integrator complex subunit 9	0.9736	0.999	1	1	1	1
sp|Q14728|MFS10_HUMAN	Q14728	MFS10_HUMAN	MFSD10	455	Homo sapiens OX=9606	1:Experimental evidence at protein level	Major facilitator superfamily domain-containing protein 10	0.9736	0.999	1	1	1	1
sp|P11166|GTR1_HUMAN	P11166	GTR1_HUMAN	SLC2A1	492	Homo sapiens OX=9606	1:Experimental evidence at protein level	Solute carrier family 2, facilitated glucose transporter member 1	1	0.999	1	1	1	1
sp|Q9H0U9|TSYL1_HUMAN	Q9H0U9	TSYL1_HUMAN	TSPYL1	437	Homo sapiens OX=9606	1:Experimental evidence at protein level	Testis-specific Y-encoded-like protein 1	0.9999	0.999	1	1	1	1
sp|Q15386|UBE3C_HUMAN	Q15386	UBE3C_HUMAN	UBE3C	1083	Homo sapiens OX=9606	1:Experimental evidence at protein level	Ubiquitin-protein ligase E3C	0.9999	0.999	1	1	1	1
sp|Q92560|BAP1_HUMAN	Q92560	BAP1_HUMAN	BAP1	729	Homo sapiens OX=9606	1:Experimental evidence at protein level	Ubiquitin carboxyl-terminal hydrolase BAP1	0.9997	0.999	2	1	1	1
sp|Q9H9A5|CNO10_HUMAN	Q9H9A5	CNO10_HUMAN	CNOT10	744	Homo sapiens OX=9606	1:Experimental evidence at protein level	CCR4-NOT transcription complex subunit 10	1	0.999	2	1	1	1
sp|O15550|KDM6A_HUMAN	O15550	KDM6A_HUMAN	KDM6A	1401	Homo sapiens OX=9606	1:Experimental evidence at protein level	Lysine-specific demethylase 6A	1	0.999	2	1	1	1
sp|Q5VZ46|K1614_HUMAN	Q5VZ46	K1614_HUMAN	KIAA1614	1190	Homo sapiens OX=9606	2:Experimental evidence at transcript level	Uncharacterized protein KIAA1614	0.7938	0.9905	2	1	1	1
sp|P25325|THTM_HUMAN	P25325	THTM_HUMAN	MPST	297	Homo sapiens OX=9606	1:Experimental evidence at protein level	3-mercaptopyruvate sulfurtransferase	1	0.999	2	1	1	1
sp|P50542|PEX5_HUMAN	P50542	PEX5_HUMAN	PEX5	639	Homo sapiens OX=9606	1:Experimental evidence at protein level	Peroxisomal targeting signal 1 receptor	0.9999	0.999	2	1	1	1
sp|P43003|EAA1_HUMAN	P43003	EAA1_HUMAN	SLC1A3	542	Homo sapiens OX=9606	1:Experimental evidence at protein level	Excitatory amino acid transporter 1	0.9736	0.999	2	1	1	1
sp|Q9Y289|SC5A6_HUMAN	Q9Y289	SC5A6_HUMAN	SLC5A6	635	Homo sapiens OX=9606	2:Experimental evidence at transcript level	Sodium-dependent multivitamin transporter	1	0.999	2	1	1	1
sp|Q9H061|T126A_HUMAN	Q9H061	T126A_HUMAN	TMEM126A	195	Homo sapiens OX=9606	1:Experimental evidence at protein level	Transmembrane protein 126A	1	0.999	2	1	1	1
sp|O95684|FR1OP_HUMAN	O95684	FR1OP_HUMAN	FGFR1OP	399	Homo sapiens OX=9606	1:Experimental evidence at protein level	FGFR1 oncogene partner	1	0.999	3	1	1	1
sp|B7ZAQ6|GPHRA_HUMAN	B7ZAQ6	GPHRA_HUMAN	GPR89A	455	Homo sapiens OX=9606	1:Experimental evidence at protein level	Golgi pH regulator A	0.9999	0.999	3	1	1	1	sp|P0CG08|GPHRB_HUMAN
sp|Q5JVF3|PCID2_HUMAN	Q5JVF3	PCID2_HUMAN	PCID2	399	Homo sapiens OX=9606	1:Experimental evidence at protein level	PCI domain-containing protein 2	1	0.999	3	1	1	1
sp|Q9Y6B6|SAR1B_HUMAN	Q9Y6B6	SAR1B_HUMAN	SAR1B	198	Homo sapiens OX=9606	1:Experimental evidence at protein level	GTP-binding protein SAR1b	1	0.999	3	1	1	1
sp|Q8IWB9|TEX2_HUMAN	Q8IWB9	TEX2_HUMAN	TEX2	1127	Homo sapiens OX=9606	1:Experimental evidence at protein level	Testis-expressed protein 2	0.9999	0.999	0	2	1	1
sp|Q15058|KIF14_HUMAN	Q15058	KIF14_HUMAN	KIF14	1648	Homo sapiens OX=9606	1:Experimental evidence at protein level	Kinesin-like protein KIF14	1	0.999	1	2	1	1
sp|P98164|LRP2_HUMAN	P98164	LRP2_HUMAN	LRP2	4655	Homo sapiens OX=9606	1:Experimental evidence at protein level	Low-density lipoprotein receptor-related protein 2	0.9297	0.9899	1	2	1	1
sp|P29353|SHC1_HUMAN	P29353	SHC1_HUMAN	SHC1	583	Homo sapiens OX=9606	1:Experimental evidence at protein level	SHC-transforming protein 1	1	0.999	1	2	1	1
sp|Q8TEV9|SMCR8_HUMAN	Q8TEV9	SMCR8_HUMAN	SMCR8	937	Homo sapiens OX=9606	1:Experimental evidence at protein level	Guanine nucleotide exchange protein SMCR8	1	0.999	1	2	1	1
sp|P35270|SPRE_HUMAN	P35270	SPRE_HUMAN	SPR	261	Homo sapiens OX=9606	1:Experimental evidence at protein level	Sepiapterin reductase	0.9999	0.999	1	2	1	1
sp|P19447|ERCC3_HUMAN	P19447	ERCC3_HUMAN	ERCC3	782	Homo sapiens OX=9606	1:Experimental evidence at protein level	General transcription and DNA repair factor IIH helicase subunit XPB	0.9985	0.999	2	2	1	1
sp|Q9H490|PIGU_HUMAN	Q9H490	PIGU_HUMAN	PIGU	435	Homo sapiens OX=9606	1:Experimental evidence at protein level	Phosphatidylinositol glycan anchor biosynthesis class U protein	0.9736	0.999	2	2	1	1
sp|Q9H0W8|SMG9_HUMAN	Q9H0W8	SMG9_HUMAN	SMG9	520	Homo sapiens OX=9606	1:Experimental evidence at protein level	Protein SMG9	0.9999	0.999	2	2	1	1
sp|Q969M3|YIPF5_HUMAN	Q969M3	YIPF5_HUMAN	YIPF5	257	Homo sapiens OX=9606	1:Experimental evidence at protein level	Protein YIPF5	0.9736	0.999	2	2	1	1
sp|Q9NRP0|OSTC_HUMAN	Q9NRP0	OSTC_HUMAN	OSTC	149	Homo sapiens OX=9606	1:Experimental evidence at protein level	Oligosaccharyltransferase complex subunit	0.9999	0.999	3	2	1	1
sp|Q92997|DVL3_HUMAN	Q92997	DVL3_HUMAN	DVL3	716	Homo sapiens OX=9606	1:Experimental evidence at protein level	Segment polarity protein dishevelled homolog DVL-3	0.9999	0.999	0	3	1	1
sp|O95229|ZWINT_HUMAN	O95229	ZWINT_HUMAN	ZWINT	277	Homo sapiens OX=9606	1:Experimental evidence at protein level	ZW10 interactor	0.999	0.999	0	3	1	1
sp|Q9NSV4|DIAP3_HUMAN	Q9NSV4	DIAP3_HUMAN	DIAPH3	1193	Homo sapiens OX=9606	1:Experimental evidence at protein level	Protein diaphanous homolog 3	1	0.999	1	3	1	1
sp|Q8N3Z3|GTPB8_HUMAN	Q8N3Z3	GTPB8_HUMAN	GTPBP8	284	Homo sapiens OX=9606	2:Experimental evidence at transcript level	GTP-binding protein 8	1	0.999	1	3	1	1
sp|Q5SXM8|DNLZ_HUMAN	Q5SXM8	DNLZ_HUMAN	DNLZ	178	Homo sapiens OX=9606	1:Experimental evidence at protein level	DNL-type zinc finger protein	1	0.999	2	3	1	1
sp|Q9NVN8|GNL3L_HUMAN	Q9NVN8	GNL3L_HUMAN	GNL3L	582	Homo sapiens OX=9606	1:Experimental evidence at protein level	Guanine nucleotide-binding protein-like 3-like protein	1	0.999	2	3	1	1
sp|O75955|FLOT1_HUMAN	O75955	FLOT1_HUMAN	FLOT1	427	Homo sapiens OX=9606	1:Experimental evidence at protein level	Flotillin-1	1	0.999	3	3	1	1
sp|Q9H4B0|OSGP2_HUMAN	Q9H4B0	OSGP2_HUMAN	OSGEPL1	414	Homo sapiens OX=9606	2:Experimental evidence at transcript level	Probable tRNA N6-adenosine threonylcarbamoyltransferase, mitochondrial	1	0.999	3	4	1	1
sp|P30536|TSPO_HUMAN	P30536	TSPO_HUMAN	TSPO	169	Homo sapiens OX=9606	1:Experimental evidence at protein level	Translocator protein	1	0.999	5	4	1	1
sp|Q6P2H3|CEP85_HUMAN	Q6P2H3	CEP85_HUMAN	CEP85	762	Homo sapiens OX=9606	1:Experimental evidence at protein level	Centrosomal protein of 85 kDa	1	0.999	0	5	1	1
sp|Q96RL1|UIMC1_HUMAN	Q96RL1	UIMC1_HUMAN	UIMC1	719	Homo sapiens OX=9606	1:Experimental evidence at protein level	BRCA1-A complex subunit RAP80	1	0.999	1	5	1	1
sp|P56181|NDUV3_HUMAN	P56181	NDUV3_HUMAN	NDUFV3	108	Homo sapiens OX=9606	1:Experimental evidence at protein level	NADH dehydrogenase [ubiquinone] flavoprotein 3, mitochondrial	1	0.999	2	5	1	1
sp|Q53R41|FAKD1_HUMAN	Q53R41	FAKD1_HUMAN	FASTKD1	847	Homo sapiens OX=9606	1:Experimental evidence at protein level	FAST kinase domain-containing protein 1, mitochondrial	1	0.999	2	6	1	1
sp|Q86YH6|DLP1_HUMAN	Q86YH6	DLP1_HUMAN	PDSS2	399	Homo sapiens OX=9606	1:Experimental evidence at protein level	Decaprenyl-diphosphate synthase subunit 2	1	0.999	2	6	1	1
sp|Q9H2K0|IF3M_HUMAN	Q9H2K0	IF3M_HUMAN	MTIF3	278	Homo sapiens OX=9606	1:Experimental evidence at protein level	Translation initiation factor IF-3, mitochondrial	1	0.999	3	6	1	1
sp|Q9BVA1|TBB2B_HUMAN	Q9BVA1	TBB2B_HUMAN	TUBB2B	445	Homo sapiens OX=9606	1:Experimental evidence at protein level	Tubulin beta-2B chain	1	0.999	9	7	1	1
sp|Q7Z7F7|RM55_HUMAN	Q7Z7F7	RM55_HUMAN	MRPL55	128	Homo sapiens OX=9606	1:Experimental evidence at protein level	39S ribosomal protein L55, mitochondrial	1	0.999	3	8	1	1
sp|Q14678|KANK1_HUMAN	Q14678	KANK1_HUMAN	KANK1	1352	Homo sapiens OX=9606	1:Experimental evidence at protein level	KN motif and ankyrin repeat domain-containing protein 1	1	0.999	0	10	1	1
sp|P31749|AKT1_HUMAN	P31749	AKT1_HUMAN	AKT1	480	Homo sapiens OX=9606	1:Experimental evidence at protein level	RAC-alpha serine/threonine-protein kinase	0.9926	0.999	0	0	2	1
sp|O94788|AL1A2_HUMAN	O94788	AL1A2_HUMAN	ALDH1A2	518	Homo sapiens OX=9606	1:Experimental evidence at protein level	Retinal dehydrogenase 2	1	0.999	0	0	2	1
sp|Q8NCU4|CC191_HUMAN	Q8NCU4	CC191_HUMAN	CCDC191	936	Homo sapiens OX=9606	2:Experimental evidence at transcript level	Coiled-coil domain-containing protein 191	0.976	0.9984	0	0	2	1
sp|Q9Y2V7|COG6_HUMAN	Q9Y2V7	COG6_HUMAN	COG6	657	Homo sapiens OX=9606	1:Experimental evidence at protein level	Conserved oligomeric Golgi complex subunit 6	1	0.999	0	0	2	1
sp|Q6Y1H2|HACD2_HUMAN	Q6Y1H2	HACD2_HUMAN	HACD2	254	Homo sapiens OX=9606	1:Experimental evidence at protein level	Very-long-chain (3R)-3-hydroxyacyl-CoA dehydratase 2	0.9997	0.999	0	0	2	1
sp|O43813|LANC1_HUMAN	O43813	LANC1_HUMAN	LANCL1	399	Homo sapiens OX=9606	1:Experimental evidence at protein level	LanC-like protein 1	1	0.999	0	0	2	1
sp|Q9NS86|LANC2_HUMAN	Q9NS86	LANC2_HUMAN	LANCL2	450	Homo sapiens OX=9606	1:Experimental evidence at protein level	LanC-like protein 2	1	0.999	0	0	2	1
sp|Q86U44|MTA70_HUMAN	Q86U44	MTA70_HUMAN	METTL3	580	Homo sapiens OX=9606	1:Experimental evidence at protein level	N6-adenosine-methyltransferase catalytic subunit	1	0.999	0	0	2	1
sp|Q9NVZ3|NECP2_HUMAN	Q9NVZ3	NECP2_HUMAN	NECAP2	263	Homo sapiens OX=9606	1:Experimental evidence at protein level	Adaptin ear-binding coat-associated protein 2	0.9736	0.999	0	0	2	1
sp|Q6DKJ4|NXN_HUMAN	Q6DKJ4	NXN_HUMAN	NXN	435	Homo sapiens OX=9606	1:Experimental evidence at protein level	Nucleoredoxin	1	0.999	0	0	2	1
sp|O95340|PAPS2_HUMAN	O95340	PAPS2_HUMAN	PAPSS2	614	Homo sapiens OX=9606	1:Experimental evidence at protein level	Bifunctional 3'-phosphoadenosine 5'-phosphosulfate synthase 2	0.9736	0.999	0	0	2	1
sp|Q9GZS1|RPA49_HUMAN	Q9GZS1	RPA49_HUMAN	POLR1E	481	Homo sapiens OX=9606	1:Experimental evidence at protein level	DNA-directed RNA polymerase I subunit RPA49	0.9984	0.999	0	0	2	1
sp|Q9NRW1|RAB6B_HUMAN	Q9NRW1	RAB6B_HUMAN	RAB6B	208	Homo sapiens OX=9606	1:Experimental evidence at protein level	Ras-related protein Rab-6B	0.9967	0.999	0	0	2	1
sp|P11234|RALB_HUMAN	P11234	RALB_HUMAN	RALB	206	Homo sapiens OX=9606	1:Experimental evidence at protein level	Ras-related protein Ral-B	1	0.999	0	0	2	1
sp|Q15287|RNPS1_HUMAN	Q15287	RNPS1_HUMAN	RNPS1	305	Homo sapiens OX=9606	1:Experimental evidence at protein level	RNA-binding protein with serine-rich domain 1	0.9985	0.999	0	0	2	1
sp|Q99717|SMAD5_HUMAN	Q99717	SMAD5_HUMAN	SMAD5	465	Homo sapiens OX=9606	1:Experimental evidence at protein level	Mothers against decapentaplegic homolog 5	1	0.999	0	0	2	1
sp|Q07955|SRSF1_HUMAN	Q07955	SRSF1_HUMAN	SRSF1	248	Homo sapiens OX=9606	1:Experimental evidence at protein level	Serine/arginine-rich splicing factor 1	1	0.999	0	0	2	1
sp|P61647|SIA8F_HUMAN	P61647	SIA8F_HUMAN	ST8SIA6	398	Homo sapiens OX=9606	2:Experimental evidence at transcript level	Alpha-2,8-sialyltransferase 8F	0.9219	0.9945	0	0	2	1
sp|Q15643|TRIPB_HUMAN	Q15643	TRIPB_HUMAN	TRIP11	1979	Homo sapiens OX=9606	1:Experimental evidence at protein level	Thyroid receptor-interacting protein 11	1	0.999	0	0	2	1
sp|Q9GZS3|WDR61_HUMAN	Q9GZS3	WDR61_HUMAN	WDR61	305	Homo sapiens OX=9606	1:Experimental evidence at protein level	WD repeat-containing protein 61	1	0.999	0	0	2	1
sp|P10398|ARAF_HUMAN	P10398	ARAF_HUMAN	ARAF	606	Homo sapiens OX=9606	1:Experimental evidence at protein level	Serine/threonine-protein kinase A-Raf	0.9926	0.999	1	0	2	1
sp|Q8TD16|BICD2_HUMAN	Q8TD16	BICD2_HUMAN	BICD2	824	Homo sapiens OX=9606	1:Experimental evidence at protein level	Protein bicaudal D homolog 2	1	0.999	1	0	2	1
sp|Q96KP1|EXOC2_HUMAN	Q96KP1	EXOC2_HUMAN	EXOC2	924	Homo sapiens OX=9606	1:Experimental evidence at protein level	Exocyst complex component 2	1	0.999	1	0	2	1
sp|P48507|GSH0_HUMAN	P48507	GSH0_HUMAN	GCLM	274	Homo sapiens OX=9606	1:Experimental evidence at protein level	Glutamate--cysteine ligase regulatory subunit	0.9999	0.999	1	0	2	1
sp|Q9NX58|LYAR_HUMAN	Q9NX58	LYAR_HUMAN	LYAR	379	Homo sapiens OX=9606	1:Experimental evidence at protein level	Cell growth-regulating nucleolar protein	1	0.999	1	0	2	1
sp|Q9NVU7|SDA1_HUMAN	Q9NVU7	SDA1_HUMAN	SDAD1	687	Homo sapiens OX=9606	1:Experimental evidence at protein level	Protein SDA1 homolog	0.9926	0.999	1	0	2	1
sp|Q9H2V7|SPNS1_HUMAN	Q9H2V7	SPNS1_HUMAN	SPNS1	528	Homo sapiens OX=9606	1:Experimental evidence at protein level	Protein spinster homolog 1	0.9736	0.999	1	0	2	1
sp|Q9BUN8|DERL1_HUMAN	Q9BUN8	DERL1_HUMAN	DERL1	251	Homo sapiens OX=9606	1:Experimental evidence at protein level	Derlin-1	0.9995	0.9988	2	0	2	1
sp|Q86YP4|P66A_HUMAN	Q86YP4	P66A_HUMAN	GATAD2A	633	Homo sapiens OX=9606	1:Experimental evidence at protein level	Transcriptional repressor p66-alpha	1	0.999	2	0	2	1
sp|P25098|ARBK1_HUMAN	P25098	ARBK1_HUMAN	GRK2	689	Homo sapiens OX=9606	1:Experimental evidence at protein level	Beta-adrenergic receptor kinase 1	0.9996	0.999	2	0	2	1
sp|Q8WZA0|LZIC_HUMAN	Q8WZA0	LZIC_HUMAN	LZIC	190	Homo sapiens OX=9606	1:Experimental evidence at protein level	Protein LZIC	0.9997	0.999	2	0	2	1
sp|Q5VZE5|NAA35_HUMAN	Q5VZE5	NAA35_HUMAN	NAA35	725	Homo sapiens OX=9606	1:Experimental evidence at protein level	N-alpha-acetyltransferase 35, NatC auxiliary subunit	0.9924	0.9881	2	0	2	1
sp|Q96S59|RANB9_HUMAN	Q96S59	RANB9_HUMAN	RANBP9	729	Homo sapiens OX=9606	1:Experimental evidence at protein level	Ran-binding protein 9	1	0.999	2	0	2	1
sp|Q9Y4C8|RBM19_HUMAN	Q9Y4C8	RBM19_HUMAN	RBM19	960	Homo sapiens OX=9606	1:Experimental evidence at protein level	Probable RNA-binding protein 19	0.9999	0.999	2	0	2	1
sp|O95678|K2C75_HUMAN	O95678	K2C75_HUMAN	KRT75	551	Homo sapiens OX=9606	1:Experimental evidence at protein level	Keratin, type II cytoskeletal 75	0.9995	0.999	3	0	2	1
sp|Q9Y3A3|PHOCN_HUMAN	Q9Y3A3	PHOCN_HUMAN	MOB4	225	Homo sapiens OX=9606	1:Experimental evidence at protein level	MOB-like protein phocein	1	0.999	3	0	2	1
sp|Q8NEY8|PPHLN_HUMAN	Q8NEY8	PPHLN_HUMAN	PPHLN1	458	Homo sapiens OX=9606	1:Experimental evidence at protein level	Periphilin-1	1	0.999	3	0	2	1
sp|P24666|PPAC_HUMAN	P24666	PPAC_HUMAN	ACP1	158	Homo sapiens OX=9606	1:Experimental evidence at protein level	Low molecular weight phosphotyrosine protein phosphatase	0.9736	0.999	0	1	2	1
sp|Q9UQ90|SPG7_HUMAN	Q9UQ90	SPG7_HUMAN	SPG7	795	Homo sapiens OX=9606	1:Experimental evidence at protein level	Paraplegin	1	0.999	0	1	2	1
sp|Q9Y312|AAR2_HUMAN	Q9Y312	AAR2_HUMAN	AAR2	384	Homo sapiens OX=9606	1:Experimental evidence at protein level	Protein AAR2 homolog	0.9999	0.999	1	1	2	1
sp|Q9Y6K0|CEPT1_HUMAN	Q9Y6K0	CEPT1_HUMAN	CEPT1	416	Homo sapiens OX=9606	1:Experimental evidence at protein level	Choline/ethanolaminephosphotransferase 1	0.9926	0.999	1	1	2	1
sp|O76075|DFFB_HUMAN	O76075	DFFB_HUMAN	DFFB	338	Homo sapiens OX=9606	1:Experimental evidence at protein level	DNA fragmentation factor subunit beta	0.9999	0.999	1	1	2	1
sp|Q9H300|PARL_HUMAN	Q9H300	PARL_HUMAN	PARL	379	Homo sapiens OX=9606	1:Experimental evidence at protein level	Presenilins-associated rhomboid-like protein, mitochondrial	0.9999	0.999	1	1	2	1
sp|O15431|COPT1_HUMAN	O15431	COPT1_HUMAN	SLC31A1	190	Homo sapiens OX=9606	1:Experimental evidence at protein level	High affinity copper uptake protein 1	0.9736	0.999	1	1	2	1
sp|O95070|YIF1A_HUMAN	O95070	YIF1A_HUMAN	YIF1A	293	Homo sapiens OX=9606	1:Experimental evidence at protein level	Protein YIF1A	0.9736	0.999	1	1	2	1
sp|Q9H3S7|PTN23_HUMAN	Q9H3S7	PTN23_HUMAN	PTPN23	1636	Homo sapiens OX=9606	1:Experimental evidence at protein level	Tyrosine-protein phosphatase non-receptor type 23	1	0.999	2	1	2	1
sp|Q71UM5|RS27L_HUMAN	Q71UM5	RS27L_HUMAN	RPS27L	84	Homo sapiens OX=9606	1:Experimental evidence at protein level	40S ribosomal protein S27-like	1	0.999	2	1	2	1
sp|Q6PCB5|RSBNL_HUMAN	Q6PCB5	RSBNL_HUMAN	RSBN1L	846	Homo sapiens OX=9606	1:Experimental evidence at protein level	Round spermatid basic protein 1-like protein	1	0.999	2	1	2	1
sp|Q9UEW8|STK39_HUMAN	Q9UEW8	STK39_HUMAN	STK39	545	Homo sapiens OX=9606	1:Experimental evidence at protein level	STE20/SPS1-related proline-alanine-rich protein kinase	0.9999	0.999	2	1	2	1
sp|Q6ZXV5|TMTC3_HUMAN	Q6ZXV5	TMTC3_HUMAN	TMTC3	915	Homo sapiens OX=9606	1:Experimental evidence at protein level	Transmembrane and TPR repeat-containing protein 3	1	0.999	2	1	2	1
sp|O94826|TOM70_HUMAN	O94826	TOM70_HUMAN	TOMM70	608	Homo sapiens OX=9606	1:Experimental evidence at protein level	Mitochondrial import receptor subunit TOM70	1	0.999	2	1	2	1
sp|O14949|QCR8_HUMAN	O14949	QCR8_HUMAN	UQCRQ	82	Homo sapiens OX=9606	1:Experimental evidence at protein level	Cytochrome b-c1 complex subunit 8	0.9974	0.999	2	1	2	1
sp|Q8NFD5|ARI1B_HUMAN	Q8NFD5	ARI1B_HUMAN	ARID1B	2236	Homo sapiens OX=9606	1:Experimental evidence at protein level	AT-rich interactive domain-containing protein 1B	0.9995	0.999	3	1	2	1
sp|Q96GA3|LTV1_HUMAN	Q96GA3	LTV1_HUMAN	LTV1	475	Homo sapiens OX=9606	1:Experimental evidence at protein level	Protein LTV1 homolog	1	0.999	3	1	2	1
sp|Q9NWS8|RMND1_HUMAN	Q9NWS8	RMND1_HUMAN	RMND1	449	Homo sapiens OX=9606	1:Experimental evidence at protein level	Required for meiotic nuclear division protein 1 homolog	0.998	0.9984	0	2	2	1
sp|Q8NDI1|EHBP1_HUMAN	Q8NDI1	EHBP1_HUMAN	EHBP1	1231	Homo sapiens OX=9606	1:Experimental evidence at protein level	EH domain-binding protein 1	1	0.999	1	2	2	1
sp|Q14145|KEAP1_HUMAN	Q14145	KEAP1_HUMAN	KEAP1	624	Homo sapiens OX=9606	1:Experimental evidence at protein level	Kelch-like ECH-associated protein 1	1	0.999	1	2	2	1
sp|O60318|GANP_HUMAN	O60318	GANP_HUMAN	MCM3AP	1980	Homo sapiens OX=9606	1:Experimental evidence at protein level	Germinal-center associated nuclear protein	1	0.999	1	2	2	1
sp|Q9NXC5|MIO_HUMAN	Q9NXC5	MIO_HUMAN	MIOS	875	Homo sapiens OX=9606	1:Experimental evidence at protein level	GATOR complex protein MI	1	0.999	1	2	2	1
sp|Q96CB9|NSUN4_HUMAN	Q96CB9	NSUN4_HUMAN	NSUN4	384	Homo sapiens OX=9606	1:Experimental evidence at protein level	5-methylcytosine rRNA methyltransferase NSUN4	0.9999	0.999	1	2	2	1
sp|Q9NRG7|D39U1_HUMAN	Q9NRG7	D39U1_HUMAN	SDR39U1	319	Homo sapiens OX=9606	1:Experimental evidence at protein level	Epimerase family protein SDR39U1	0.9736	0.999	1	2	2	1
sp|O75880|SCO1_HUMAN	O75880	SCO1_HUMAN	SCO1	301	Homo sapiens OX=9606	1:Experimental evidence at protein level	Protein SCO1 homolog, mitochondrial	1	0.999	3	2	2	1
sp|Q9UFC0|LRWD1_HUMAN	Q9UFC0	LRWD1_HUMAN	LRWD1	647	Homo sapiens OX=9606	1:Experimental evidence at protein level	Leucine-rich repeat and WD repeat-containing protein 1	1	0.999	4	2	2	1
sp|P52655|TF2AA_HUMAN	P52655	TF2AA_HUMAN	GTF2A1	376	Homo sapiens OX=9606	1:Experimental evidence at protein level	Transcription initiation factor IIA subunit 1	0.9999	0.999	1	3	2	1
sp|Q8NFH3|NUP43_HUMAN	Q8NFH3	NUP43_HUMAN	NUP43	380	Homo sapiens OX=9606	1:Experimental evidence at protein level	Nucleoporin Nup43	1	0.999	5	3	2	1
sp|Q6P1X6|CH082_HUMAN	Q6P1X6	CH082_HUMAN	C8orf82	216	Homo sapiens OX=9606	1:Experimental evidence at protein level	UPF0598 protein C8orf82	1	0.999	1	5	2	1
sp|Q9HA77|SYCM_HUMAN	Q9HA77	SYCM_HUMAN	CARS2	564	Homo sapiens OX=9606	1:Experimental evidence at protein level	Probable cysteine--tRNA ligase, mitochondrial	1	0.999	7	8	2	1
sp|Q15018|ABRX2_HUMAN	Q15018	ABRX2_HUMAN	ABRAXAS2	415	Homo sapiens OX=9606	1:Experimental evidence at protein level	BRISC complex subunit Abraxas 2	1	0.999	4	9	2	1
sp|P21399|ACOC_HUMAN	P21399	ACOC_HUMAN	ACO1	889	Homo sapiens OX=9606	1:Experimental evidence at protein level	Cytoplasmic aconitate hydratase	0.9177	0.9967	0	0	3	1
sp|Q9H8Y5|ANKZ1_HUMAN	Q9H8Y5	ANKZ1_HUMAN	ANKZF1	726	Homo sapiens OX=9606	1:Experimental evidence at protein level	Ankyrin repeat and zinc finger domain-containing protein 1	0.9985	0.999	0	0	3	1
sp|Q13555|KCC2G_HUMAN	Q13555	KCC2G_HUMAN	CAMK2G	558	Homo sapiens OX=9606	1:Experimental evidence at protein level	Calcium/calmodulin-dependent protein kinase type II subunit gamma	1	0.999	0	0	3	1
sp|O15344|TRI18_HUMAN	O15344	TRI18_HUMAN	MID1	667	Homo sapiens OX=9606	1:Experimental evidence at protein level	E3 ubiquitin-protein ligase Midline-1	1	0.999	0	0	3	1
sp|Q8TEM1|PO210_HUMAN	Q8TEM1	PO210_HUMAN	NUP210	1887	Homo sapiens OX=9606	1:Experimental evidence at protein level	Nuclear pore membrane glycoprotein 210	1	0.999	0	0	3	1
sp|Q96FX7|TRM61_HUMAN	Q96FX7	TRM61_HUMAN	TRMT61A	289	Homo sapiens OX=9606	1:Experimental evidence at protein level	tRNA (adenine(58)-N(1))-methyltransferase catalytic subunit TRMT61A	0.9926	0.999	0	0	3	1
sp|Q13630|FCL_HUMAN	Q13630	FCL_HUMAN	TSTA3	321	Homo sapiens OX=9606	1:Experimental evidence at protein level	GDP-L-fucose synthase	1	0.999	0	0	3	1
sp|Q16851|UGPA_HUMAN	Q16851	UGPA_HUMAN	UGP2	508	Homo sapiens OX=9606	1:Experimental evidence at protein level	UTP--glucose-1-phosphate uridylyltransferase	0.9736	0.999	0	0	3	1
sp|Q96A65|EXOC4_HUMAN	Q96A65	EXOC4_HUMAN	EXOC4	974	Homo sapiens OX=9606	1:Experimental evidence at protein level	Exocyst complex component 4	1	0.999	1	0	3	1
sp|Q13576|IQGA2_HUMAN	Q13576	IQGA2_HUMAN	IQGAP2	1575	Homo sapiens OX=9606	1:Experimental evidence at protein level	Ras GTPase-activating-like protein IQGAP2	1	0.999	2	0	3	1
sp|Q9BU76|MMTA2_HUMAN	Q9BU76	MMTA2_HUMAN	MMTAG2	263	Homo sapiens OX=9606	1:Experimental evidence at protein level	Multiple myeloma tumor-associated protein 2	0.9999	0.999	2	0	3	1
sp|Q8WXA9|SREK1_HUMAN	Q8WXA9	SREK1_HUMAN	SREK1	508	Homo sapiens OX=9606	1:Experimental evidence at protein level	Splicing regulatory glutamine/lysine-rich protein 1	0.9999	0.999	2	0	3	1
sp|P53367|ARFP1_HUMAN	P53367	ARFP1_HUMAN	ARFIP1	373	Homo sapiens OX=9606	1:Experimental evidence at protein level	Arfaptin-1	1	0.999	3	0	3	1
sp|Q15054|DPOD3_HUMAN	Q15054	DPOD3_HUMAN	POLD3	466	Homo sapiens OX=9606	1:Experimental evidence at protein level	DNA polymerase delta subunit 3	1	0.999	3	0	3	1
sp|Q15397|PUM3_HUMAN	Q15397	PUM3_HUMAN	PUM3	648	Homo sapiens OX=9606	1:Experimental evidence at protein level	Pumilio homolog 3	1	0.999	3	0	3	1
sp|Q6P3W7|SCYL2_HUMAN	Q6P3W7	SCYL2_HUMAN	SCYL2	929	Homo sapiens OX=9606	1:Experimental evidence at protein level	SCY1-like protein 2	1	0.999	4	0	3	1
sp|Q10570|CPSF1_HUMAN	Q10570	CPSF1_HUMAN	CPSF1	1443	Homo sapiens OX=9606	1:Experimental evidence at protein level	Cleavage and polyadenylation specificity factor subunit 1	1	0.999	5	0	3	1
sp|Q15334|L2GL1_HUMAN	Q15334	L2GL1_HUMAN	LLGL1	1064	Homo sapiens OX=9606	1:Experimental evidence at protein level	Lethal(2) giant larvae protein homolog 1	1	0.999	5	0	3	1
sp|Q9GZR2|REXO4_HUMAN	Q9GZR2	REXO4_HUMAN	REXO4	422	Homo sapiens OX=9606	1:Experimental evidence at protein level	RNA exonuclease 4	1	0.999	8	0	3	1
sp|O60826|CCD22_HUMAN	O60826	CCD22_HUMAN	CCDC22	627	Homo sapiens OX=9606	1:Experimental evidence at protein level	Coiled-coil domain-containing protein 22	0.9926	0.999	0	1	3	1
sp|Q00534|CDK6_HUMAN	Q00534	CDK6_HUMAN	CDK6	326	Homo sapiens OX=9606	1:Experimental evidence at protein level	Cyclin-dependent kinase 6	0.999	0.999	0	1	3	1
sp|O75431|MTX2_HUMAN	O75431	MTX2_HUMAN	MTX2	263	Homo sapiens OX=9606	1:Experimental evidence at protein level	Metaxin-2	0.9736	0.999	0	1	3	1
sp|O95639|CPSF4_HUMAN	O95639	CPSF4_HUMAN	CPSF4	269	Homo sapiens OX=9606	1:Experimental evidence at protein level	Cleavage and polyadenylation specificity factor subunit 4	1	0.999	1	1	3	1
sp|Q6UX04|CWC27_HUMAN	Q6UX04	CWC27_HUMAN	CWC27	472	Homo sapiens OX=9606	1:Experimental evidence at protein level	Spliceosome-associated protein CWC27 homolog	1	0.999	1	1	3	1
sp|Q9UMR2|DD19B_HUMAN	Q9UMR2	DD19B_HUMAN	DDX19B	479	Homo sapiens OX=9606	1:Experimental evidence at protein level	ATP-dependent RNA helicase DDX19B	0.9999	0.999	1	1	3	1
sp|Q9Y3I1|FBX7_HUMAN	Q9Y3I1	FBX7_HUMAN	FBXO7	522	Homo sapiens OX=9606	1:Experimental evidence at protein level	F-box only protein 7	0.9736	0.999	1	1	3	1
sp|O14976|GAK_HUMAN	O14976	GAK_HUMAN	GAK	1311	Homo sapiens OX=9606	1:Experimental evidence at protein level	Cyclin-G-associated kinase	1	0.999	1	1	3	1
sp|Q3KQU3|MA7D1_HUMAN	Q3KQU3	MA7D1_HUMAN	MAP7D1	841	Homo sapiens OX=9606	1:Experimental evidence at protein level	MAP7 domain-containing protein 1	0.9999	0.999	2	1	3	1
sp|Q9BVL4|SELO_HUMAN	Q9BVL4	SELO_HUMAN	SELENOO	669	Homo sapiens OX=9606	1:Experimental evidence at protein level	Selenoprotein O	1	0.999	2	1	3	1
sp|Q8NB90|SPAT5_HUMAN	Q8NB90	SPAT5_HUMAN	SPATA5	893	Homo sapiens OX=9606	1:Experimental evidence at protein level	Spermatogenesis-associated protein 5	1	0.999	2	1	3	1
sp|O43768|ENSA_HUMAN	O43768	ENSA_HUMAN	ENSA	121	Homo sapiens OX=9606	1:Experimental evidence at protein level	Alpha-endosulfine	1	0.999	3	1	3	1
sp|Q8TB52|FBX30_HUMAN	Q8TB52	FBX30_HUMAN	FBXO30	745	Homo sapiens OX=9606	1:Experimental evidence at protein level	F-box only protein 30	1	0.999	3	1	3	1
sp|Q9NWH9|SLTM_HUMAN	Q9NWH9	SLTM_HUMAN	SLTM	1034	Homo sapiens OX=9606	1:Experimental evidence at protein level	SAFB-like transcription modulator	1	0.999	4	1	3	1
sp|O76094|SRP72_HUMAN	O76094	SRP72_HUMAN	SRP72	671	Homo sapiens OX=9606	1:Experimental evidence at protein level	Signal recognition particle subunit SRP72	1	0.999	4	1	3	1
sp|Q13043|STK4_HUMAN	Q13043	STK4_HUMAN	STK4	487	Homo sapiens OX=9606	1:Experimental evidence at protein level	Serine/threonine-protein kinase 4	0.9999	0.999	4	1	3	1
sp|Q9Y4C2|TCAF1_HUMAN	Q9Y4C2	TCAF1_HUMAN	TCAF1	921	Homo sapiens OX=9606	1:Experimental evidence at protein level	TRPM8 channel-associated factor 1	0.9999	0.999	0	2	3	1
sp|Q9Y5T5|UBP16_HUMAN	Q9Y5T5	UBP16_HUMAN	USP16	823	Homo sapiens OX=9606	1:Experimental evidence at protein level	Ubiquitin carboxyl-terminal hydrolase 16	1	0.999	0	2	3	1
sp|P49840|GSK3A_HUMAN	P49840	GSK3A_HUMAN	GSK3A	483	Homo sapiens OX=9606	1:Experimental evidence at protein level	Glycogen synthase kinase-3 alpha	1	0.999	1	2	3	1
sp|Q9GZU8|F192A_HUMAN	Q9GZU8	F192A_HUMAN	FAM192A	254	Homo sapiens OX=9606	1:Experimental evidence at protein level	Protein FAM192A	0.9997	0.999	1	3	3	1
sp|Q96Q11|TRNT1_HUMAN	Q96Q11	TRNT1_HUMAN	TRNT1	434	Homo sapiens OX=9606	1:Experimental evidence at protein level	CCA tRNA nucleotidyltransferase 1, mitochondrial	1	0.999	3	3	3	1
sp|A3KN83|SBNO1_HUMAN	A3KN83	SBNO1_HUMAN	SBNO1	1393	Homo sapiens OX=9606	1:Experimental evidence at protein level	Protein strawberry notch homolog 1	1	0.999	2	4	3	1
sp|Q86TB9|PATL1_HUMAN	Q86TB9	PATL1_HUMAN	PATL1	770	Homo sapiens OX=9606	1:Experimental evidence at protein level	Protein PAT1 homolog 1	1	0.999	3	4	3	1
sp|Q9UEG4|ZN629_HUMAN	Q9UEG4	ZN629_HUMAN	ZNF629	869	Homo sapiens OX=9606	1:Experimental evidence at protein level	Zinc finger protein 629	1	0.999	3	7	3	1
sp|Q9Y281|COF2_HUMAN	Q9Y281	COF2_HUMAN	CFL2	166	Homo sapiens OX=9606	1:Experimental evidence at protein level	Cofilin-2	1	0.999	0	0	4	1
sp|O43402|EMC8_HUMAN	O43402	EMC8_HUMAN	EMC8	210	Homo sapiens OX=9606	1:Experimental evidence at protein level	ER membrane protein complex subunit 8	1	0.999	0	0	4	1
sp|Q659A1|ICE2_HUMAN	Q659A1	ICE2_HUMAN	ICE2	982	Homo sapiens OX=9606	1:Experimental evidence at protein level	Little elongation complex subunit 2	1	0.999	0	0	4	1
sp|P46734|MP2K3_HUMAN	P46734	MP2K3_HUMAN	MAP2K3	347	Homo sapiens OX=9606	1:Experimental evidence at protein level	Dual specificity mitogen-activated protein kinase kinase 3	1	0.999	0	0	4	1
sp|Q9UBB6|NCDN_HUMAN	Q9UBB6	NCDN_HUMAN	NCDN	729	Homo sapiens OX=9606	1:Experimental evidence at protein level	Neurochondrin	1	0.999	0	0	4	1
sp|P01111|RASN_HUMAN	P01111	RASN_HUMAN	NRAS	189	Homo sapiens OX=9606	1:Experimental evidence at protein level	GTPase NRas	1	0.999	0	0	4	1
sp|Q7L4I2|RSRC2_HUMAN	Q7L4I2	RSRC2_HUMAN	RSRC2	434	Homo sapiens OX=9606	1:Experimental evidence at protein level	Arginine/serine-rich coiled-coil protein 2	1	0.999	0	0	4	1
sp|Q8IYB3|SRRM1_HUMAN	Q8IYB3	SRRM1_HUMAN	SRRM1	904	Homo sapiens OX=9606	1:Experimental evidence at protein level	Serine/arginine repetitive matrix protein 1	0.9985	0.9969	0	0	4	1
sp|O15357|SHIP2_HUMAN	O15357	SHIP2_HUMAN	INPPL1	1258	Homo sapiens OX=9606	1:Experimental evidence at protein level	Phosphatidylinositol 3,4,5-trisphosphate 5-phosphatase 2	0.9736	0.999	1	0	4	1
sp|Q07864|DPOE1_HUMAN	Q07864	DPOE1_HUMAN	POLE	2286	Homo sapiens OX=9606	1:Experimental evidence at protein level	DNA polymerase epsilon catalytic subunit A	0.9926	0.999	1	0	4	1
sp|Q96BP3|PPWD1_HUMAN	Q96BP3	PPWD1_HUMAN	PPWD1	646	Homo sapiens OX=9606	1:Experimental evidence at protein level	Peptidylprolyl isomerase domain and WD repeat-containing protein 1	1	0.999	1	0	4	1
sp|Q07960|RHG01_HUMAN	Q07960	RHG01_HUMAN	ARHGAP1	439	Homo sapiens OX=9606	1:Experimental evidence at protein level	Rho GTPase-activating protein 1	0.9999	0.999	2	0	4	1
sp|Q8TAQ2|SMRC2_HUMAN	Q8TAQ2	SMRC2_HUMAN	SMARCC2	1214	Homo sapiens OX=9606	1:Experimental evidence at protein level	SWI/SNF complex subunit SMARCC2	1	0.999	2	0	4	1
sp|Q8IXT5|RB12B_HUMAN	Q8IXT5	RB12B_HUMAN	RBM12B	1001	Homo sapiens OX=9606	1:Experimental evidence at protein level	RNA-binding protein 12B	1	0.999	3	0	4	1
sp|Q658P3|STEA3_HUMAN	Q658P3	STEA3_HUMAN	STEAP3	488	Homo sapiens OX=9606	1:Experimental evidence at protein level	Metalloreductase STEAP3	1	0.999	3	0	4	1
sp|P35222|CTNB1_HUMAN	P35222	CTNB1_HUMAN	CTNNB1	781	Homo sapiens OX=9606	1:Experimental evidence at protein level	Catenin beta-1	1	0.999	7	0	4	1
sp|O43660|PLRG1_HUMAN	O43660	PLRG1_HUMAN	PLRG1	514	Homo sapiens OX=9606	1:Experimental evidence at protein level	Pleiotropic regulator 1	1	0.999	8	0	4	1
sp|P53999|TCP4_HUMAN	P53999	TCP4_HUMAN	SUB1	127	Homo sapiens OX=9606	1:Experimental evidence at protein level	Activated RNA polymerase II transcriptional coactivator p15	1	0.999	1	1	4	1
sp|P42695|CNDD3_HUMAN	P42695	CNDD3_HUMAN	NCAPD3	1498	Homo sapiens OX=9606	1:Experimental evidence at protein level	Condensin-2 complex subunit D3	0.9999	0.999	2	1	4	1
sp|P61077|UB2D3_HUMAN	P61077	UB2D3_HUMAN	UBE2D3	147	Homo sapiens OX=9606	1:Experimental evidence at protein level	Ubiquitin-conjugating enzyme E2 D3	1	0.999	2	1	4	1	sp|P62837|UB2D2_HUMAN
sp|Q8NE86|MCU_HUMAN	Q8NE86	MCU_HUMAN	MCU	351	Homo sapiens OX=9606	1:Experimental evidence at protein level	Calcium uniporter protein, mitochondrial	1	0.999	9	1	4	1
sp|Q14CX7|NAA25_HUMAN	Q14CX7	NAA25_HUMAN	NAA25	972	Homo sapiens OX=9606	1:Experimental evidence at protein level	N-alpha-acetyltransferase 25, NatB auxiliary subunit	0.9736	0.999	0	2	4	1
sp|O14981|BTAF1_HUMAN	O14981	BTAF1_HUMAN	BTAF1	1849	Homo sapiens OX=9606	1:Experimental evidence at protein level	TATA-binding protein-associated factor 172	1	0.999	3	2	4	1
sp|O15504|NUPL2_HUMAN	O15504	NUPL2_HUMAN	NUPL2	423	Homo sapiens OX=9606	1:Experimental evidence at protein level	Nucleoporin-like protein 2	1	0.999	3	2	4	1
sp|Q9UPT8|ZC3H4_HUMAN	Q9UPT8	ZC3H4_HUMAN	ZC3H4	1303	Homo sapiens OX=9606	1:Experimental evidence at protein level	Zinc finger CCCH domain-containing protein 4	1	0.999	5	2	4	1
sp|P0DP23|CALM1_HUMAN	P0DP23	CALM1_HUMAN	CALM1	149	Homo sapiens OX=9606	1:Experimental evidence at protein level	Calmodulin-1	1	0.999	5	3	4	1	sp|P0DP24|CALM2_HUMAN, sp|P0DP25|CALM3_HUMAN
sp|Q6WKZ4|RFIP1_HUMAN	Q6WKZ4	RFIP1_HUMAN	RAB11FIP1	1283	Homo sapiens OX=9606	1:Experimental evidence at protein level	Rab11 family-interacting protein 1	1	0.999	5	3	4	1
sp|Q15043|S39AE_HUMAN	Q15043	S39AE_HUMAN	SLC39A14	492	Homo sapiens OX=9606	1:Experimental evidence at protein level	Zinc transporter ZIP14	0.9972	0.999	4	4	4	1
sp|Q9Y6M7|S4A7_HUMAN	Q9Y6M7	S4A7_HUMAN	SLC4A7	1214	Homo sapiens OX=9606	1:Experimental evidence at protein level	Sodium bicarbonate cotransporter 3	1	0.999	9	4	4	1
sp|Q86XL3|ANKL2_HUMAN	Q86XL3	ANKL2_HUMAN	ANKLE2	938	Homo sapiens OX=9606	1:Experimental evidence at protein level	Ankyrin repeat and LEM domain-containing protein 2	1	0.999	2	6	4	1
sp|Q9UII2|ATIF1_HUMAN	Q9UII2	ATIF1_HUMAN	ATP5IF1	106	Homo sapiens OX=9606	1:Experimental evidence at protein level	ATPase inhibitor, mitochondrial	1	0.999	6	8	4	1
sp|Q5JSZ5|PRC2B_HUMAN	Q5JSZ5	PRC2B_HUMAN	PRRC2B	2229	Homo sapiens OX=9606	1:Experimental evidence at protein level	Protein PRRC2B	1	0.999	6	9	4	1
sp|Q96L92|SNX27_HUMAN	Q96L92	SNX27_HUMAN	SNX27	541	Homo sapiens OX=9606	1:Experimental evidence at protein level	Sorting nexin-27	1	0.999	0	0	5	1
sp|P61158|ARP3_HUMAN	P61158	ARP3_HUMAN	ACTR3	418	Homo sapiens OX=9606	1:Experimental evidence at protein level	Actin-related protein 3	1	0.999	2	0	5	1
sp|Q68EM7|RHG17_HUMAN	Q68EM7	RHG17_HUMAN	ARHGAP17	881	Homo sapiens OX=9606	1:Experimental evidence at protein level	Rho GTPase-activating protein 17	1	0.999	2	0	5	1
sp|P29966|MARCS_HUMAN	P29966	MARCS_HUMAN	MARCKS	332	Homo sapiens OX=9606	1:Experimental evidence at protein level	Myristoylated alanine-rich C-kinase substrate	1	0.999	2	0	5	1
sp|Q8WU79|SMAP2_HUMAN	Q8WU79	SMAP2_HUMAN	SMAP2	429	Homo sapiens OX=9606	1:Experimental evidence at protein level	Stromal membrane-associated protein 2	0.995	0.999	2	0	5	1
sp|Q9NQ88|TIGAR_HUMAN	Q9NQ88	TIGAR_HUMAN	TIGAR	270	Homo sapiens OX=9606	1:Experimental evidence at protein level	Fructose-2,6-bisphosphatase TIGAR	1	0.999	2	0	5	1
sp|P49757|NUMB_HUMAN	P49757	NUMB_HUMAN	NUMB	651	Homo sapiens OX=9606	1:Experimental evidence at protein level	Protein numb homolog	1	0.999	3	0	5	1
sp|Q96KB5|TOPK_HUMAN	Q96KB5	TOPK_HUMAN	PBK	322	Homo sapiens OX=9606	1:Experimental evidence at protein level	Lymphokine-activated killer T-cell-originated protein kinase	1	0.999	3	0	5	1
sp|Q08209|PP2BA_HUMAN	Q08209	PP2BA_HUMAN	PPP3CA	521	Homo sapiens OX=9606	1:Experimental evidence at protein level	Serine/threonine-protein phosphatase 2B catalytic subunit alpha isoform	1	0.999	7	0	5	1
sp|Q15428|SF3A2_HUMAN	Q15428	SF3A2_HUMAN	SF3A2	464	Homo sapiens OX=9606	1:Experimental evidence at protein level	Splicing factor 3A subunit 2	1	0.999	7	0	5	1
sp|Q9UKA4|AKA11_HUMAN	Q9UKA4	AKA11_HUMAN	AKAP11	1901	Homo sapiens OX=9606	1:Experimental evidence at protein level	A-kinase anchor protein 11	0.9736	0.999	0	1	5	1
sp|Q6IA86|ELP2_HUMAN	Q6IA86	ELP2_HUMAN	ELP2	826	Homo sapiens OX=9606	1:Experimental evidence at protein level	Elongator complex protein 2	0.9991	0.999	1	1	5	1
sp|Q9NXG2|THUM1_HUMAN	Q9NXG2	THUM1_HUMAN	THUMPD1	353	Homo sapiens OX=9606	1:Experimental evidence at protein level	THUMP domain-containing protein 1	0.9986	0.9972	1	1	5	1
sp|Q13325|IFIT5_HUMAN	Q13325	IFIT5_HUMAN	IFIT5	482	Homo sapiens OX=9606	1:Experimental evidence at protein level	Interferon-induced protein with tetratricopeptide repeats 5	1	0.999	2	1	5	1
sp|P37108|SRP14_HUMAN	P37108	SRP14_HUMAN	SRP14	136	Homo sapiens OX=9606	1:Experimental evidence at protein level	Signal recognition particle 14 kDa protein	0.9999	0.999	2	1	5	1
sp|Q8IXI1|MIRO2_HUMAN	Q8IXI1	MIRO2_HUMAN	RHOT2	618	Homo sapiens OX=9606	1:Experimental evidence at protein level	Mitochondrial Rho GTPase 2	1	0.999	6	1	5	1
sp|P47755|CAZA2_HUMAN	P47755	CAZA2_HUMAN	CAPZA2	286	Homo sapiens OX=9606	1:Experimental evidence at protein level	F-actin-capping protein subunit alpha-2	0.9989	0.999	0	2	5	1
sp|Q8WVC6|DCAKD_HUMAN	Q8WVC6	DCAKD_HUMAN	DCAKD	231	Homo sapiens OX=9606	1:Experimental evidence at protein level	Dephospho-CoA kinase domain-containing protein	1	0.999	2	2	5	1
sp|O95758|PTBP3_HUMAN	O95758	PTBP3_HUMAN	PTBP3	552	Homo sapiens OX=9606	1:Experimental evidence at protein level	Polypyrimidine tract-binding protein 3	1	0.999	4	2	5	1
sp|Q6KC79|NIPBL_HUMAN	Q6KC79	NIPBL_HUMAN	NIPBL	2804	Homo sapiens OX=9606	1:Experimental evidence at protein level	Nipped-B-like protein	1	0.999	10	2	5	1
sp|P46937|YAP1_HUMAN	P46937	YAP1_HUMAN	YAP1	504	Homo sapiens OX=9606	1:Experimental evidence at protein level	Transcriptional coactivator YAP1	1	0.999	0	3	5	1
sp|Q8WWK9|CKAP2_HUMAN	Q8WWK9	CKAP2_HUMAN	CKAP2	683	Homo sapiens OX=9606	1:Experimental evidence at protein level	Cytoskeleton-associated protein 2	1	0.999	1	3	5	1
sp|P14635|CCNB1_HUMAN	P14635	CCNB1_HUMAN	CCNB1	433	Homo sapiens OX=9606	1:Experimental evidence at protein level	G2/mitotic-specific cyclin-B1	1	0.999	7	4	5	1
sp|P17028|ZNF24_HUMAN	P17028	ZNF24_HUMAN	ZNF24	368	Homo sapiens OX=9606	1:Experimental evidence at protein level	Zinc finger protein 24	1	0.999	7	6	5	1
sp|Q9BWF3|RBM4_HUMAN	Q9BWF3	RBM4_HUMAN	RBM4	364	Homo sapiens OX=9606	1:Experimental evidence at protein level	RNA-binding protein 4	1	0.999	2	0	6	1
sp|Q9UKG1|DP13A_HUMAN	Q9UKG1	DP13A_HUMAN	APPL1	709	Homo sapiens OX=9606	1:Experimental evidence at protein level	DCC-interacting protein 13-alpha	1	0.999	1	1	6	1
sp|Q15833|STXB2_HUMAN	Q15833	STXB2_HUMAN	STXBP2	593	Homo sapiens OX=9606	1:Experimental evidence at protein level	Syntaxin-binding protein 2	1	0.999	2	1	6	1
sp|Q4KMP7|TB10B_HUMAN	Q4KMP7	TB10B_HUMAN	TBC1D10B	808	Homo sapiens OX=9606	1:Experimental evidence at protein level	TBC1 domain family member 10B	1	0.999	3	1	6	1
sp|Q12800|TFCP2_HUMAN	Q12800	TFCP2_HUMAN	TFCP2	502	Homo sapiens OX=9606	1:Experimental evidence at protein level	Alpha-globin transcription factor CP2	1	0.999	6	1	6	1
sp|Q68E01|INT3_HUMAN	Q68E01	INT3_HUMAN	INTS3	1043	Homo sapiens OX=9606	1:Experimental evidence at protein level	Integrator complex subunit 3	1	0.999	5	2	6	1
sp|O95801|TTC4_HUMAN	O95801	TTC4_HUMAN	TTC4	387	Homo sapiens OX=9606	1:Experimental evidence at protein level	Tetratricopeptide repeat protein 4	1	0.999	5	4	6	1
sp|P11802|CDK4_HUMAN	P11802	CDK4_HUMAN	CDK4	303	Homo sapiens OX=9606	1:Experimental evidence at protein level	Cyclin-dependent kinase 4	0.9926	0.999	0	0	7	1
sp|Q15006|EMC2_HUMAN	Q15006	EMC2_HUMAN	EMC2	297	Homo sapiens OX=9606	1:Experimental evidence at protein level	ER membrane protein complex subunit 2	1	0.999	0	0	7	1
sp|Q13418|ILK_HUMAN	Q13418	ILK_HUMAN	ILK	452	Homo sapiens OX=9606	1:Experimental evidence at protein level	Integrin-linked protein kinase	1	0.999	0	0	7	1
sp|P53365|ARFP2_HUMAN	P53365	ARFP2_HUMAN	ARFIP2	341	Homo sapiens OX=9606	1:Experimental evidence at protein level	Arfaptin-2	1	0.999	3	0	7	1
sp|O14744|ANM5_HUMAN	O14744	ANM5_HUMAN	PRMT5	637	Homo sapiens OX=9606	1:Experimental evidence at protein level	Protein arginine N-methyltransferase 5	1	0.999	3	0	7	1
sp|Q9H6Z4|RANB3_HUMAN	Q9H6Z4	RANB3_HUMAN	RANBP3	567	Homo sapiens OX=9606	1:Experimental evidence at protein level	Ran-binding protein 3	1	0.999	3	0	7	1
sp|Q9NQX3|GEPH_HUMAN	Q9NQX3	GEPH_HUMAN	GPHN	736	Homo sapiens OX=9606	1:Experimental evidence at protein level	Gephyrin	1	0.999	4	0	7	1
sp|P30519|HMOX2_HUMAN	P30519	HMOX2_HUMAN	HMOX2	316	Homo sapiens OX=9606	1:Experimental evidence at protein level	Heme oxygenase 2	1	0.999	4	0	7	1
sp|O60493|SNX3_HUMAN	O60493	SNX3_HUMAN	SNX3	162	Homo sapiens OX=9606	1:Experimental evidence at protein level	Sorting nexin-3	1	0.999	6	0	7	1
sp|Q9UN86|G3BP2_HUMAN	Q9UN86	G3BP2_HUMAN	G3BP2	482	Homo sapiens OX=9606	1:Experimental evidence at protein level	Ras GTPase-activating protein-binding protein 2	1	0.999	9	1	7	1
sp|Q9H0G5|NSRP1_HUMAN	Q9H0G5	NSRP1_HUMAN	NSRP1	558	Homo sapiens OX=9606	1:Experimental evidence at protein level	Nuclear speckle splicing regulatory protein 1	1	0.999	3	2	7	1
sp|Q9Y314|NOSIP_HUMAN	Q9Y314	NOSIP_HUMAN	NOSIP	301	Homo sapiens OX=9606	1:Experimental evidence at protein level	Nitric oxide synthase-interacting protein	1	0.999	3	5	7	1
sp|Q14241|ELOA1_HUMAN	Q14241	ELOA1_HUMAN	ELOA	798	Homo sapiens OX=9606	1:Experimental evidence at protein level	Elongin-A	1	0.999	5	5	7	1
sp|O14979|HNRDL_HUMAN	O14979	HNRDL_HUMAN	HNRNPDL	420	Homo sapiens OX=9606	1:Experimental evidence at protein level	Heterogeneous nuclear ribonucleoprotein D-like	1	0.999	4	0	8	1
sp|Q5VTR2|BRE1A_HUMAN	Q5VTR2	BRE1A_HUMAN	RNF20	975	Homo sapiens OX=9606	1:Experimental evidence at protein level	E3 ubiquitin-protein ligase BRE1A	1	0.999	4	0	8	1
sp|P31153|METK2_HUMAN	P31153	METK2_HUMAN	MAT2A	395	Homo sapiens OX=9606	1:Experimental evidence at protein level	S-adenosylmethionine synthase isoform type-2	1	0.999	2	2	8	1
sp|Q8ND24|RN214_HUMAN	Q8ND24	RN214_HUMAN	RNF214	703	Homo sapiens OX=9606	1:Experimental evidence at protein level	RING finger protein 214	1	0.999	2	2	8	1
sp|Q7Z2T5|TRM1L_HUMAN	Q7Z2T5	TRM1L_HUMAN	TRMT1L	733	Homo sapiens OX=9606	1:Experimental evidence at protein level	TRMT1-like protein	1	0.999	6	2	8	1
sp|Q8IYD1|ERF3B_HUMAN	Q8IYD1	ERF3B_HUMAN	GSPT2	628	Homo sapiens OX=9606	1:Experimental evidence at protein level	Eukaryotic peptide chain release factor GTP-binding subunit ERF3B	1	0.999	5	3	8	1
sp|Q9NT62|ATG3_HUMAN	Q9NT62	ATG3_HUMAN	ATG3	314	Homo sapiens OX=9606	1:Experimental evidence at protein level	Ubiquitin-like-conjugating enzyme ATG3	1	0.999	3	0	9	1
sp|P30419|NMT1_HUMAN	P30419	NMT1_HUMAN	NMT1	496	Homo sapiens OX=9606	1:Experimental evidence at protein level	Glycylpeptide N-tetradecanoyltransferase 1	1	0.999	8	0	9	1
sp|P18206|VINC_HUMAN	P18206	VINC_HUMAN	VCL	1134	Homo sapiens OX=9606	1:Experimental evidence at protein level	Vinculin	1	0.999	5	0	10	1
sp|Q9Y617|SERC_HUMAN	Q9Y617	SERC_HUMAN	PSAT1	370	Homo sapiens OX=9606	1:Experimental evidence at protein level	Phosphoserine aminotransferase	0.9995	0.999	3	1	10	1
sp|Q15631|TSN_HUMAN	Q15631	TSN_HUMAN	TSN	228	Homo sapiens OX=9606	1:Experimental evidence at protein level	Translin	1	0.999	8	1	10	1
sp|Q96TA1|NIBL1_HUMAN	Q96TA1	NIBL1_HUMAN	FAM129B	746	Homo sapiens OX=9606	1:Experimental evidence at protein level	Niban-like protein 1	1	0.999	7	3	10	1
sp|Q9UKY7|CDV3_HUMAN	Q9UKY7	CDV3_HUMAN	CDV3	258	Homo sapiens OX=9606	1:Experimental evidence at protein level	Protein CDV3 homolog	1	0.999	9	1	11	1
sp|Q96KR1|ZFR_HUMAN	Q96KR1	ZFR_HUMAN	ZFR	1074	Homo sapiens OX=9606	1:Experimental evidence at protein level	Zinc finger RNA-binding protein	1	0.999	15	1	11	1
sp|P25685|DNJB1_HUMAN	P25685	DNJB1_HUMAN	DNAJB1	340	Homo sapiens OX=9606	1:Experimental evidence at protein level	DnaJ homolog subfamily B member 1	1	0.999	7	0	12	1
sp|Q9Y5X3|SNX5_HUMAN	Q9Y5X3	SNX5_HUMAN	SNX5	404	Homo sapiens OX=9606	1:Experimental evidence at protein level	Sorting nexin-5	1	0.999	9	0	13	1
sp|P09429|HMGB1_HUMAN	P09429	HMGB1_HUMAN	HMGB1	215	Homo sapiens OX=9606	1:Experimental evidence at protein level	High mobility group protein B1	1	0.999	8	0	14	1
sp|Q8N8S7|ENAH_HUMAN	Q8N8S7	ENAH_HUMAN	ENAH	591	Homo sapiens OX=9606	1:Experimental evidence at protein level	Protein enabled homolog	1	0.999	9	0	14	1
sp|Q92917|GPKOW_HUMAN	Q92917	GPKOW_HUMAN	GPKOW	476	Homo sapiens OX=9606	1:Experimental evidence at protein level	G-patch domain and KOW motifs-containing protein	1	0.999	8	1	14	1
sp|Q92734|TFG_HUMAN	Q92734	TFG_HUMAN	TFG	400	Homo sapiens OX=9606	1:Experimental evidence at protein level	Protein TFG	1	0.999	9	1	14	1
sp|Q9NUQ3|TXLNG_HUMAN	Q9NUQ3	TXLNG_HUMAN	TXLNG	528	Homo sapiens OX=9606	1:Experimental evidence at protein level	Gamma-taxilin	1	0.999	4	1	15	1
sp|Q9P2N5|RBM27_HUMAN	Q9P2N5	RBM27_HUMAN	RBM27	1060	Homo sapiens OX=9606	1:Experimental evidence at protein level	RNA-binding protein 27	1	0.999	14	4	15	1
sp|Q9H4M9|EHD1_HUMAN	Q9H4M9	EHD1_HUMAN	EHD1	534	Homo sapiens OX=9606	1:Experimental evidence at protein level	EH domain-containing protein 1	1	0.999	15	2	16	1
sp|O15355|PPM1G_HUMAN	O15355	PPM1G_HUMAN	PPM1G	546	Homo sapiens OX=9606	1:Experimental evidence at protein level	Protein phosphatase 1G	1	0.999	8	0	18	1
sp|Q14320|FA50A_HUMAN	Q14320	FA50A_HUMAN	FAM50A	339	Homo sapiens OX=9606	1:Experimental evidence at protein level	Protein FAM50A	1	0.999	14	5	18	1
sp|Q9BVJ6|UT14A_HUMAN	Q9BVJ6	UT14A_HUMAN	UTP14A	771	Homo sapiens OX=9606	1:Experimental evidence at protein level	U3 small nucleolar RNA-associated protein 14 homolog A	1	0.999	7	7	19	1
sp|P49588|SYAC_HUMAN	P49588	SYAC_HUMAN	AARS	968	Homo sapiens OX=9606	1:Experimental evidence at protein level	Alanine--tRNA ligase, cytoplasmic	1	0.999	2	0	20	1
sp|Q14444|CAPR1_HUMAN	Q14444	CAPR1_HUMAN	CAPRIN1	709	Homo sapiens OX=9606	1:Experimental evidence at protein level	Caprin-1	1	0.999	20	6	22	1
sp|P35221|CTNA1_HUMAN	P35221	CTNA1_HUMAN	CTNNA1	906	Homo sapiens OX=9606	1:Experimental evidence at protein level	Catenin alpha-1	1	0.999	24	3	24	1
sp|Q86V21|AACS_HUMAN	Q86V21	AACS_HUMAN	AACS	672	Homo sapiens OX=9606	1:Experimental evidence at protein level	Acetoacetyl-CoA synthetase	0.9993	0.999	0	0	0	2
sp|P16219|ACADS_HUMAN	P16219	ACADS_HUMAN	ACADS	412	Homo sapiens OX=9606	1:Experimental evidence at protein level	Short-chain specific acyl-CoA dehydrogenase, mitochondrial	0.9991	0.999	0	0	0	2
sp|Q15067|ACOX1_HUMAN	Q15067	ACOX1_HUMAN	ACOX1	660	Homo sapiens OX=9606	1:Experimental evidence at protein level	Peroxisomal acyl-coenzyme A oxidase 1	1	0.999	0	0	0	2
sp|Q9BQE5|APOL2_HUMAN	Q9BQE5	APOL2_HUMAN	APOL2	337	Homo sapiens OX=9606	1:Experimental evidence at protein level	Apolipoprotein L2	1	0.999	0	0	0	2
sp|P05067|A4_HUMAN	P05067	A4_HUMAN	APP	770	Homo sapiens OX=9606	1:Experimental evidence at protein level	Amyloid-beta A4 protein	1	0.999	0	0	0	2
sp|P85298|RHG08_HUMAN	P85298	RHG08_HUMAN	ARHGAP8	464	Homo sapiens OX=9606	1:Experimental evidence at protein level	Rho GTPase-activating protein 8	0.9994	0.999	0	0	0	2
sp|Q9NWX5|ASB6_HUMAN	Q9NWX5	ASB6_HUMAN	ASB6	421	Homo sapiens OX=9606	1:Experimental evidence at protein level	Ankyrin repeat and SOCS box protein 6	1	0.999	0	0	0	2
sp|P05026|AT1B1_HUMAN	P05026	AT1B1_HUMAN	ATP1B1	303	Homo sapiens OX=9606	1:Experimental evidence at protein level	Sodium/potassium-transporting ATPase subunit beta-1	0.9994	0.999	0	0	0	2
sp|P36543|VATE1_HUMAN	P36543	VATE1_HUMAN	ATP6V1E1	226	Homo sapiens OX=9606	1:Experimental evidence at protein level	V-type proton ATPase subunit E 1	1	0.999	0	0	0	2
sp|P61769|B2MG_HUMAN	P61769	B2MG_HUMAN	B2M	119	Homo sapiens OX=9606	1:Experimental evidence at protein level	Beta-2-microglobulin	1	0.999	0	0	0	2
sp|Q9HAS0|NJMU_HUMAN	Q9HAS0	NJMU_HUMAN	C17orf75	396	Homo sapiens OX=9606	1:Experimental evidence at protein level	Protein Njmu-R1	1	0.999	0	0	0	2
sp|Q5BKX5|CS054_HUMAN	Q5BKX5	CS054_HUMAN	C19orf54	351	Homo sapiens OX=9606	1:Experimental evidence at protein level	UPF0692 protein C19orf54	1	0.999	0	0	0	2
sp|P04632|CPNS1_HUMAN	P04632	CPNS1_HUMAN	CAPNS1	268	Homo sapiens OX=9606	1:Experimental evidence at protein level	Calpain small subunit 1	1	0.999	0	0	0	2
sp|O14936|CSKP_HUMAN	O14936	CSKP_HUMAN	CASK	926	Homo sapiens OX=9606	1:Experimental evidence at protein level	Peripheral plasma membrane protein CASK	0.9999	0.999	0	0	0	2
sp|P42574|CASP3_HUMAN	P42574	CASP3_HUMAN	CASP3	277	Homo sapiens OX=9606	1:Experimental evidence at protein level	Caspase-3	1	0.999	0	0	0	2
sp|P55210|CASP7_HUMAN	P55210	CASP7_HUMAN	CASP7	303	Homo sapiens OX=9606	1:Experimental evidence at protein level	Caspase-7	0.999	0.9989	0	0	0	2
sp|Q9NPF0|CD320_HUMAN	Q9NPF0	CD320_HUMAN	CD320	282	Homo sapiens OX=9606	1:Experimental evidence at protein level	CD320 antigen	1	0.999	0	0	0	2
sp|P14209|CD99_HUMAN	P14209	CD99_HUMAN	CD99	185	Homo sapiens OX=9606	1:Experimental evidence at protein level	CD99 antigen	1	0.999	0	0	0	2
sp|Q96MW5|COG8_HUMAN	Q96MW5	COG8_HUMAN	COG8	612	Homo sapiens OX=9606	1:Experimental evidence at protein level	Conserved oligomeric Golgi complex subunit 8	1	0.999	0	0	0	2
sp|Q9Y5B0|CTDP1_HUMAN	Q9Y5B0	CTDP1_HUMAN	CTDP1	961	Homo sapiens OX=9606	1:Experimental evidence at protein level	RNA polymerase II subunit A C-terminal domain phosphatase	0.9987	0.9951	0	0	0	2
sp|Q9NXF7|DCA16_HUMAN	Q9NXF7	DCA16_HUMAN	DCAF16	216	Homo sapiens OX=9606	1:Experimental evidence at protein level	DDB1- and CUL4-associated factor 16	1	0.999	0	0	0	2
sp|P27707|DCK_HUMAN	P27707	DCK_HUMAN	DCK	260	Homo sapiens OX=9606	1:Experimental evidence at protein level	Deoxycytidine kinase	1	0.999	0	0	0	2
sp|Q7Z401|MYCPP_HUMAN	Q7Z401	MYCPP_HUMAN	DENND4A	1863	Homo sapiens OX=9606	1:Experimental evidence at protein level	C-myc promoter-binding protein	0.9998	0.999	0	0	0	2
sp|O00418|EF2K_HUMAN	O00418	EF2K_HUMAN	EEF2K	725	Homo sapiens OX=9606	1:Experimental evidence at protein level	Eukaryotic elongation factor 2 kinase	0.9999	0.999	0	0	0	2
sp|Q15370|ELOB_HUMAN	Q15370	ELOB_HUMAN	ELOB	118	Homo sapiens OX=9606	1:Experimental evidence at protein level	Elongin-B	0.9881	0.999	0	0	0	2
sp|Q01844|EWS_HUMAN	Q01844	EWS_HUMAN	EWSR1	656	Homo sapiens OX=9606	1:Experimental evidence at protein level	RNA-binding protein EWS	0.9831	0.9981	0	0	0	2
sp|Q15024|EXOS7_HUMAN	Q15024	EXOS7_HUMAN	EXOSC7	291	Homo sapiens OX=9606	1:Experimental evidence at protein level	Exosome complex component RRP42	1	0.999	0	0	0	2
sp|P16591|FER_HUMAN	P16591	FER_HUMAN	FER	822	Homo sapiens OX=9606	1:Experimental evidence at protein level	Tyrosine-protein kinase Fer	0.9849	0.999	0	0	0	2
sp|Q9C0B1|FTO_HUMAN	Q9C0B1	FTO_HUMAN	FTO	505	Homo sapiens OX=9606	1:Experimental evidence at protein level	Alpha-ketoglutarate-dependent dioxygenase FTO	1	0.999	0	0	0	2
sp|Q9BWH2|FUND2_HUMAN	Q9BWH2	FUND2_HUMAN	FUNDC2	189	Homo sapiens OX=9606	1:Experimental evidence at protein level	FUN14 domain-containing protein 2	1	0.999	0	0	0	2
sp|P10253|LYAG_HUMAN	P10253	LYAG_HUMAN	GAA	952	Homo sapiens OX=9606	1:Experimental evidence at protein level	Lysosomal alpha-glucosidase	1	0.999	0	0	0	2
sp|Q86SF2|GALT7_HUMAN	Q86SF2	GALT7_HUMAN	GALNT7	657	Homo sapiens OX=9606	1:Experimental evidence at protein level	N-acetylgalactosaminyltransferase 7	1	0.999	0	0	0	2
sp|Q9UJ14|GGT7_HUMAN	Q9UJ14	GGT7_HUMAN	GGT7	662	Homo sapiens OX=9606	1:Experimental evidence at protein level	Glutathione hydrolase 7	1	0.999	0	0	0	2
sp|Q92896|GSLG1_HUMAN	Q92896	GSLG1_HUMAN	GLG1	1179	Homo sapiens OX=9606	1:Experimental evidence at protein level	Golgi apparatus protein 1	1	0.999	0	0	0	2
sp|Q9UBN7|HDAC6_HUMAN	Q9UBN7	HDAC6_HUMAN	HDAC6	1215	Homo sapiens OX=9606	1:Experimental evidence at protein level	Histone deacetylase 6	1	0.9989	0	0	0	2
sp|P09601|HMOX1_HUMAN	P09601	HMOX1_HUMAN	HMOX1	288	Homo sapiens OX=9606	1:Experimental evidence at protein level	Heme oxygenase 1	1	0.999	0	0	0	2
sp|O43301|HS12A_HUMAN	O43301	HS12A_HUMAN	HSPA12A	675	Homo sapiens OX=9606	1:Experimental evidence at protein level	Heat shock 70 kDa protein 12A	1	0.9989	0	0	0	2
sp|Q14653|IRF3_HUMAN	Q14653	IRF3_HUMAN	IRF3	427	Homo sapiens OX=9606	1:Experimental evidence at protein level	Interferon regulatory factor 3	0.9998	0.999	0	0	0	2
sp|Q8N9B5|JMY_HUMAN	Q8N9B5	JMY_HUMAN	JMY	988	Homo sapiens OX=9606	1:Experimental evidence at protein level	Junction-mediating and -regulatory protein	1	0.999	0	0	0	2
sp|Q13303|KCAB2_HUMAN	Q13303	KCAB2_HUMAN	KCNAB2	367	Homo sapiens OX=9606	1:Experimental evidence at protein level	Voltage-gated potassium channel subunit beta-2	1	0.999	0	0	0	2
sp|Q7Z4H8|KDEL2_HUMAN	Q7Z4H8	KDEL2_HUMAN	KDELC2	507	Homo sapiens OX=9606	1:Experimental evidence at protein level	KDEL motif-containing protein 2	1	0.999	0	0	0	2
sp|Q96EK9|KTI12_HUMAN	Q96EK9	KTI12_HUMAN	KTI12	354	Homo sapiens OX=9606	1:Experimental evidence at protein level	Protein KTI12 homolog	0.9901	0.999	0	0	0	2
sp|Q6ZN17|LN28B_HUMAN	Q6ZN17	LN28B_HUMAN	LIN28B	250	Homo sapiens OX=9606	1:Experimental evidence at protein level	Protein lin-28 homolog B	1	0.999	0	0	0	2
sp|Q9UPN3|MACF1_HUMAN	Q9UPN3	MACF1_HUMAN	MACF1	7388	Homo sapiens OX=9606	1:Experimental evidence at protein level	Microtubule-actin cross-linking factor 1, isoforms 1/2/3/5	1	0.9988	0	0	0	2
sp|Q9UDY8|MALT1_HUMAN	Q9UDY8	MALT1_HUMAN	MALT1	824	Homo sapiens OX=9606	1:Experimental evidence at protein level	Mucosa-associated lymphoid tissue lymphoma translocation protein 1	1	0.999	0	0	0	2
sp|C9JLW8|MCRI1_HUMAN	C9JLW8	MCRI1_HUMAN	MCRIP1	97	Homo sapiens OX=9606	1:Experimental evidence at protein level	Mapk-regulated corepressor-interacting protein 1	1	0.999	0	0	0	2
sp|Q9Y291|RT33_HUMAN	Q9Y291	RT33_HUMAN	MRPS33	106	Homo sapiens OX=9606	1:Experimental evidence at protein level	28S ribosomal protein S33, mitochondrial	0.998	0.9986	0	0	0	2
sp|P13591|NCAM1_HUMAN	P13591	NCAM1_HUMAN	NCAM1	858	Homo sapiens OX=9606	1:Experimental evidence at protein level	Neural cell adhesion molecule 1	1	0.999	0	0	0	2
sp|Q13232|NDK3_HUMAN	Q13232	NDK3_HUMAN	NME3	169	Homo sapiens OX=9606	1:Experimental evidence at protein level	Nucleoside diphosphate kinase 3	1	0.999	0	0	0	2
sp|Q9H0P0|5NT3A_HUMAN	Q9H0P0	5NT3A_HUMAN	NT5C3A	336	Homo sapiens OX=9606	1:Experimental evidence at protein level	Cytosolic 5'-nucleotidase 3A	1	0.999	0	0	0	2
sp|Q9NZT2|OGFR_HUMAN	Q9NZT2	OGFR_HUMAN	OGFR	677	Homo sapiens OX=9606	1:Experimental evidence at protein level	Opioid growth factor receptor	0.9998	0.9964	0	0	0	2
sp|Q96BN8|OTUL_HUMAN	Q96BN8	OTUL_HUMAN	OTULIN	352	Homo sapiens OX=9606	1:Experimental evidence at protein level	Ubiquitin thioesterase otulin	1	0.999	0	0	0	2
sp|Q8N573|OXR1_HUMAN	Q8N573	OXR1_HUMAN	OXR1	874	Homo sapiens OX=9606	1:Experimental evidence at protein level	Oxidation resistance protein 1	0.9849	0.999	0	0	0	2
sp|Q9H4Z3|PCIF1_HUMAN	Q9H4Z3	PCIF1_HUMAN	PCIF1	704	Homo sapiens OX=9606	1:Experimental evidence at protein level	Phosphorylated CTD-interacting factor 1	1	0.999	0	0	0	2
sp|Q99447|PCY2_HUMAN	Q99447	PCY2_HUMAN	PCYT2	389	Homo sapiens OX=9606	1:Experimental evidence at protein level	Ethanolamine-phosphate cytidylyltransferase	1	0.9988	0	0	0	2
sp|Q15126|PMVK_HUMAN	Q15126	PMVK_HUMAN	PMVK	192	Homo sapiens OX=9606	1:Experimental evidence at protein level	Phosphomevalonate kinase	1	0.999	0	0	0	2
sp|Q15165|PON2_HUMAN	Q15165	PON2_HUMAN	PON2	354	Homo sapiens OX=9606	1:Experimental evidence at protein level	Serum paraoxonase/arylesterase 2	0.9712	0.997	0	0	0	2
sp|P60510|PP4C_HUMAN	P60510	PP4C_HUMAN	PPP4C	307	Homo sapiens OX=9606	1:Experimental evidence at protein level	Serine/threonine-protein phosphatase 4 catalytic subunit	0.9997	0.999	0	0	0	2
sp|Q9NRG1|PRDC1_HUMAN	Q9NRG1	PRDC1_HUMAN	PRTFDC1	225	Homo sapiens OX=9606	1:Experimental evidence at protein level	Phosphoribosyltransferase domain-containing protein 1	0.9849	0.999	0	0	0	2
sp|P07602|SAP_HUMAN	P07602	SAP_HUMAN	PSAP	524	Homo sapiens OX=9606	1:Experimental evidence at protein level	Prosaposin	0.9999	0.999	0	0	0	2
sp|Q12974|TP4A2_HUMAN	Q12974	TP4A2_HUMAN	PTP4A2	167	Homo sapiens OX=9606	1:Experimental evidence at protein level	Protein tyrosine phosphatase type IVA 2	0.9849	0.999	0	0	0	2
sp|Q9BZG1|RAB34_HUMAN	Q9BZG1	RAB34_HUMAN	RAB34	259	Homo sapiens OX=9606	1:Experimental evidence at protein level	Ras-related protein Rab-34	1	0.999	0	0	0	2
sp|Q96HR9|REEP6_HUMAN	Q96HR9	REEP6_HUMAN	REEP6	211	Homo sapiens OX=9606	1:Experimental evidence at protein level	Receptor expression-enhancing protein 6	0.9995	0.9947	0	0	0	2
sp|O43353|RIPK2_HUMAN	O43353	RIPK2_HUMAN	RIPK2	540	Homo sapiens OX=9606	1:Experimental evidence at protein level	Receptor-interacting serine/threonine-protein kinase 2	1	0.999	0	0	0	2
sp|Q9BV68|RN126_HUMAN	Q9BV68	RN126_HUMAN	RNF126	326	Homo sapiens OX=9606	1:Experimental evidence at protein level	E3 ubiquitin-protein ligase RNF126	0.9985	0.999	0	0	0	2
sp|Q9UBS8|RNF14_HUMAN	Q9UBS8	RNF14_HUMAN	RNF14	474	Homo sapiens OX=9606	1:Experimental evidence at protein level	E3 ubiquitin-protein ligase RNF14	0.9998	0.9989	0	0	0	2
sp|Q9UHR5|S30BP_HUMAN	Q9UHR5	S30BP_HUMAN	SAP30BP	308	Homo sapiens OX=9606	1:Experimental evidence at protein level	SAP30-binding protein	1	0.999	0	0	0	2
sp|Q96EQ0|SGTB_HUMAN	Q96EQ0	SGTB_HUMAN	SGTB	304	Homo sapiens OX=9606	1:Experimental evidence at protein level	Small glutamine-rich tetratricopeptide repeat-containing protein beta	1	0.999	0	0	0	2
sp|Q96EX1|SIM12_HUMAN	Q96EX1	SIM12_HUMAN	SMIM12	92	Homo sapiens OX=9606	1:Experimental evidence at protein level	Small integral membrane protein 12	0.9892	0.999	0	0	0	2
sp|Q6GMV2|SMYD5_HUMAN	Q6GMV2	SMYD5_HUMAN	SMYD5	418	Homo sapiens OX=9606	1:Experimental evidence at protein level	SET and MYND domain-containing protein 5	0.9849	0.999	0	0	0	2
sp|Q9HBM1|SPC25_HUMAN	Q9HBM1	SPC25_HUMAN	SPC25	224	Homo sapiens OX=9606	1:Experimental evidence at protein level	Kinetochore protein Spc25	1	0.999	0	0	0	2
sp|Q9GZT4|SRR_HUMAN	Q9GZT4	SRR_HUMAN	SRR	340	Homo sapiens OX=9606	1:Experimental evidence at protein level	Serine racemase	1	0.999	0	0	0	2
sp|Q9NVG8|TBC13_HUMAN	Q9NVG8	TBC13_HUMAN	TBC1D13	400	Homo sapiens OX=9606	1:Experimental evidence at protein level	TBC1 domain family member 13	1	0.999	0	0	0	2
sp|Q0IIM8|TBC8B_HUMAN	Q0IIM8	TBC8B_HUMAN	TBC1D8B	1120	Homo sapiens OX=9606	1:Experimental evidence at protein level	TBC1 domain family member 8B	1	0.9985	0	0	0	2
sp|Q6P9B6|TLDC1_HUMAN	Q6P9B6	TLDC1_HUMAN	TLDC1	456	Homo sapiens OX=9606	1:Experimental evidence at protein level	TLD domain-containing protein 1	1	0.999	0	0	0	2
sp|Q9Y4G6|TLN2_HUMAN	Q9Y4G6	TLN2_HUMAN	TLN2	2542	Homo sapiens OX=9606	1:Experimental evidence at protein level	Talin-2	0.9957	0.996	0	0	0	2
sp|Q9Y3A6|TMED5_HUMAN	Q9Y3A6	TMED5_HUMAN	TMED5	229	Homo sapiens OX=9606	1:Experimental evidence at protein level	Transmembrane emp24 domain-containing protein 5	0.99	0.999	0	0	0	2
sp|Q9BVK6|TMED9_HUMAN	Q9BVK6	TMED9_HUMAN	TMED9	235	Homo sapiens OX=9606	1:Experimental evidence at protein level	Transmembrane emp24 domain-containing protein 9	1	0.999	0	0	0	2
sp|Q9BTV4|TMM43_HUMAN	Q9BTV4	TMM43_HUMAN	TMEM43	400	Homo sapiens OX=9606	1:Experimental evidence at protein level	Transmembrane protein 43	1	0.999	0	0	0	2
sp|Q16890|TPD53_HUMAN	Q16890	TPD53_HUMAN	TPD52L1	204	Homo sapiens OX=9606	1:Experimental evidence at protein level	Tumor protein D53	1	0.999	0	0	0	2
sp|Q9BSA4|TTYH2_HUMAN	Q9BSA4	TTYH2_HUMAN	TTYH2	534	Homo sapiens OX=9606	1:Experimental evidence at protein level	Protein tweety homolog 2	0.9476	0.9964	0	0	0	2
sp|Q2T9J0|TYSD1_HUMAN	Q2T9J0	TYSD1_HUMAN	TYSND1	566	Homo sapiens OX=9606	1:Experimental evidence at protein level	Peroxisomal leader peptide-processing protease	1	0.999	0	0	0	2
sp|P61086|UBE2K_HUMAN	P61086	UBE2K_HUMAN	UBE2K	200	Homo sapiens OX=9606	1:Experimental evidence at protein level	Ubiquitin-conjugating enzyme E2 K	1	0.999	0	0	0	2
sp|Q8N806|UBR7_HUMAN	Q8N806	UBR7_HUMAN	UBR7	425	Homo sapiens OX=9606	1:Experimental evidence at protein level	Putative E3 ubiquitin-protein ligase UBR7	0.9993	0.999	0	0	0	2
sp|Q9NUQ7|UFSP2_HUMAN	Q9NUQ7	UFSP2_HUMAN	UFSP2	469	Homo sapiens OX=9606	1:Experimental evidence at protein level	Ufm1-specific protease 2	1	0.999	0	0	0	2
sp|P51784|UBP11_HUMAN	P51784	UBP11_HUMAN	USP11	963	Homo sapiens OX=9606	1:Experimental evidence at protein level	Ubiquitin carboxyl-terminal hydrolase 11	0.9999	0.999	0	0	0	2
sp|Q96RU2|UBP28_HUMAN	Q96RU2	UBP28_HUMAN	USP28	1077	Homo sapiens OX=9606	1:Experimental evidence at protein level	Ubiquitin carboxyl-terminal hydrolase 28	1	0.999	0	0	0	2
sp|Q96RL7|VP13A_HUMAN	Q96RL7	VP13A_HUMAN	VPS13A	3174	Homo sapiens OX=9606	1:Experimental evidence at protein level	Vacuolar protein sorting-associated protein 13A	0.9999	0.999	0	0	0	2
sp|Q8NEZ2|VP37A_HUMAN	Q8NEZ2	VP37A_HUMAN	VPS37A	397	Homo sapiens OX=9606	1:Experimental evidence at protein level	Vacuolar protein sorting-associated protein 37A	1	0.999	0	0	0	2
sp|Q9Y484|WIPI4_HUMAN	Q9Y484	WIPI4_HUMAN	WDR45	360	Homo sapiens OX=9606	1:Experimental evidence at protein level	WD repeat domain phosphoinositide-interacting protein 4	1	0.999	0	0	0	2
sp|Q9Y3S2|ZN330_HUMAN	Q9Y3S2	ZN330_HUMAN	ZNF330	320	Homo sapiens OX=9606	1:Experimental evidence at protein level	Zinc finger protein 330	0.9908	0.9989	0	0	0	2
sp|Q9UHR6|ZNHI2_HUMAN	Q9UHR6	ZNHI2_HUMAN	ZNHIT2	403	Homo sapiens OX=9606	1:Experimental evidence at protein level	Zinc finger HIT domain-containing protein 2	0.9997	0.999	0	0	0	2
sp|Q9GZN1|ARP6_HUMAN	Q9GZN1	ARP6_HUMAN	ACTR6	396	Homo sapiens OX=9606	1:Experimental evidence at protein level	Actin-related protein 6	0.9736	0.999	1	0	0	2
sp|O95674|CDS2_HUMAN	O95674	CDS2_HUMAN	CDS2	445	Homo sapiens OX=9606	1:Experimental evidence at protein level	Phosphatidate cytidylyltransferase 2	0.9736	0.999	1	0	0	2
sp|O95677|EYA4_HUMAN	O95677	EYA4_HUMAN	EYA4	639	Homo sapiens OX=9606	1:Experimental evidence at protein level	Eyes absent homolog 4	1	0.999	1	0	0	2
sp|Q14571|ITPR2_HUMAN	Q14571	ITPR2_HUMAN	ITPR2	2701	Homo sapiens OX=9606	1:Experimental evidence at protein level	Inositol 1,4,5-trisphosphate receptor type 2	0.9736	0.999	1	0	0	2
sp|P61225|RAP2B_HUMAN	P61225	RAP2B_HUMAN	RAP2B	183	Homo sapiens OX=9606	1:Experimental evidence at protein level	Ras-related protein Rap-2b	0.9981	0.999	1	0	0	2
sp|O43808|PM34_HUMAN	O43808	PM34_HUMAN	SLC25A17	307	Homo sapiens OX=9606	1:Experimental evidence at protein level	Peroxisomal membrane protein PMP34	0.9997	0.999	1	0	0	2
sp|Q02880|TOP2B_HUMAN	Q02880	TOP2B_HUMAN	TOP2B	1626	Homo sapiens OX=9606	1:Experimental evidence at protein level	DNA topoisomerase 2-beta	1	0.999	1	0	0	2
sp|Q9HAD4|WDR41_HUMAN	Q9HAD4	WDR41_HUMAN	WDR41	459	Homo sapiens OX=9606	1:Experimental evidence at protein level	WD repeat-containing protein 41	0.9995	0.999	1	0	0	2
sp|Q9BZE9|ASPC1_HUMAN	Q9BZE9	ASPC1_HUMAN	ASPSCR1	553	Homo sapiens OX=9606	1:Experimental evidence at protein level	Tether containing UBX domain for GLUT4	0.9736	0.999	2	0	0	2
sp|Q6WCQ1|MPRIP_HUMAN	Q6WCQ1	MPRIP_HUMAN	MPRIP	1025	Homo sapiens OX=9606	1:Experimental evidence at protein level	Myosin phosphatase Rho-interacting protein	0.9973	0.999	2	0	0	2
sp|Q9HCJ3|RAVR2_HUMAN	Q9HCJ3	RAVR2_HUMAN	RAVER2	691	Homo sapiens OX=9606	1:Experimental evidence at protein level	Ribonucleoprotein PTB-binding 2	1	0.999	2	0	0	2
sp|Q53S58|TM177_HUMAN	Q53S58	TM177_HUMAN	TMEM177	311	Homo sapiens OX=9606	1:Experimental evidence at protein level	Transmembrane protein 177	0.9982	0.9989	2	0	0	2
sp|Q8WU76|SCFD2_HUMAN	Q8WU76	SCFD2_HUMAN	SCFD2	684	Homo sapiens OX=9606	1:Experimental evidence at protein level	Sec1 family domain-containing protein 2	1	0.999	4	0	0	2
sp|Q8N465|D2HDH_HUMAN	Q8N465	D2HDH_HUMAN	D2HGDH	521	Homo sapiens OX=9606	1:Experimental evidence at protein level	D-2-hydroxyglutarate dehydrogenase, mitochondrial	0.9951	0.999	0	1	0	2
sp|Q9H6R0|DHX33_HUMAN	Q9H6R0	DHX33_HUMAN	DHX33	707	Homo sapiens OX=9606	1:Experimental evidence at protein level	ATP-dependent RNA helicase DHX33	1	0.999	0	1	0	2
sp|Q6IPR1|ETFR1_HUMAN	Q6IPR1	ETFR1_HUMAN	ETFRF1	90	Homo sapiens OX=9606	1:Experimental evidence at protein level	Electron transfer flavoprotein regulatory factor 1	1	0.999	0	1	0	2
sp|Q8IUX1|T126B_HUMAN	Q8IUX1	T126B_HUMAN	TMEM126B	230	Homo sapiens OX=9606	1:Experimental evidence at protein level	Complex I assembly factor TMEM126B, mitochondrial	0.9736	0.999	0	1	0	2
sp|Q96CM8|ACSF2_HUMAN	Q96CM8	ACSF2_HUMAN	ACSF2	615	Homo sapiens OX=9606	1:Experimental evidence at protein level	Acyl-CoA synthetase family member 2, mitochondrial	0.998	0.999	1	1	0	2
sp|Q96I51|RCC1L_HUMAN	Q96I51	RCC1L_HUMAN	RCC1L	464	Homo sapiens OX=9606	1:Experimental evidence at protein level	RCC1-like G exchanging factor-like protein	0.997	0.999	1	1	0	2
sp|P63220|RS21_HUMAN	P63220	RS21_HUMAN	RPS21	83	Homo sapiens OX=9606	1:Experimental evidence at protein level	40S ribosomal protein S21	0.9993	0.999	1	1	0	2
sp|Q9UHB7|AFF4_HUMAN	Q9UHB7	AFF4_HUMAN	AFF4	1163	Homo sapiens OX=9606	1:Experimental evidence at protein level	AF4/FMR2 family member 4	0.99	0.9967	2	1	0	2
sp|Q9BU23|LMF2_HUMAN	Q9BU23	LMF2_HUMAN	LMF2	707	Homo sapiens OX=9606	1:Experimental evidence at protein level	Lipase maturation factor 2	0.9981	0.999	2	1	0	2
sp|Q9BUB7|TMM70_HUMAN	Q9BUB7	TMM70_HUMAN	TMEM70	260	Homo sapiens OX=9606	1:Experimental evidence at protein level	Transmembrane protein 70, mitochondrial	1	0.9966	2	1	0	2
sp|Q9UBW7|ZMYM2_HUMAN	Q9UBW7	ZMYM2_HUMAN	ZMYM2	1377	Homo sapiens OX=9606	1:Experimental evidence at protein level	Zinc finger MYM-type protein 2	1	0.999	2	1	0	2
sp|O14734|ACOT8_HUMAN	O14734	ACOT8_HUMAN	ACOT8	319	Homo sapiens OX=9606	1:Experimental evidence at protein level	Acyl-coenzyme A thioesterase 8	1	0.999	3	1	0	2
sp|P11233|RALA_HUMAN	P11233	RALA_HUMAN	RALA	206	Homo sapiens OX=9606	1:Experimental evidence at protein level	Ras-related protein Ral-A	1	0.999	3	1	0	2
sp|Q14676|MDC1_HUMAN	Q14676	MDC1_HUMAN	MDC1	2089	Homo sapiens OX=9606	1:Experimental evidence at protein level	Mediator of DNA damage checkpoint protein 1	1	0.999	12	1	0	2
sp|P00505|AATM_HUMAN	P00505	AATM_HUMAN	GOT2	430	Homo sapiens OX=9606	1:Experimental evidence at protein level	Aspartate aminotransferase, mitochondrial	0.9978	0.999	0	2	0	2
sp|Q8IVS2|FABD_HUMAN	Q8IVS2	FABD_HUMAN	MCAT	390	Homo sapiens OX=9606	1:Experimental evidence at protein level	Malonyl-CoA-acyl carrier protein transacylase, mitochondrial	0.9941	0.999	0	2	0	2
sp|Q15545|TAF7_HUMAN	Q15545	TAF7_HUMAN	TAF7	349	Homo sapiens OX=9606	1:Experimental evidence at protein level	Transcription initiation factor TFIID subunit 7	0.9999	0.999	0	2	0	2
sp|Q86TX2|ACOT1_HUMAN	Q86TX2	ACOT1_HUMAN	ACOT1	421	Homo sapiens OX=9606	1:Experimental evidence at protein level	Acyl-coenzyme A thioesterase 1	0.9995	0.999	0	4	0	2
sp|Q8IWZ3|ANKH1_HUMAN	Q8IWZ3	ANKH1_HUMAN	ANKHD1	2542	Homo sapiens OX=9606	1:Experimental evidence at protein level	Ankyrin repeat and KH domain-containing protein 1	1	0.9989	1	4	0	2
sp|P13051|UNG_HUMAN	P13051	UNG_HUMAN	UNG	313	Homo sapiens OX=9606	1:Experimental evidence at protein level	Uracil-DNA glycosylase	1	0.999	1	4	0	2
sp|Q6YP21|KAT3_HUMAN	Q6YP21	KAT3_HUMAN	KYAT3	454	Homo sapiens OX=9606	1:Experimental evidence at protein level	Kynurenine--oxoglutarate transaminase 3	1	0.999	2	4	0	2
sp|Q9BYC9|RM20_HUMAN	Q9BYC9	RM20_HUMAN	MRPL20	149	Homo sapiens OX=9606	1:Experimental evidence at protein level	39S ribosomal protein L20, mitochondrial	1	0.999	2	4	0	2
sp|P60174|TPIS_HUMAN	P60174	TPIS_HUMAN	TPI1	286	Homo sapiens OX=9606	1:Experimental evidence at protein level	Triosephosphate isomerase	1	0.999	2	4	0	2
sp|Q5D862|FILA2_HUMAN	Q5D862	FILA2_HUMAN	FLG2	2391	Homo sapiens OX=9606	1:Experimental evidence at protein level	Filaggrin-2	1	0.999	3	4	0	2
sp|Q9BRX9|WDR83_HUMAN	Q9BRX9	WDR83_HUMAN	WDR83	315	Homo sapiens OX=9606	1:Experimental evidence at protein level	WD repeat domain-containing protein 83	1	0.999	1	5	0	2
sp|Q9H3H1|MOD5_HUMAN	Q9H3H1	MOD5_HUMAN	TRIT1	467	Homo sapiens OX=9606	1:Experimental evidence at protein level	tRNA dimethylallyltransferase	1	0.999	1	6	0	2
sp|Q96D53|COQ8B_HUMAN	Q96D53	COQ8B_HUMAN	COQ8B	544	Homo sapiens OX=9606	1:Experimental evidence at protein level	Atypical kinase COQ8B, mitochondrial	1	0.999	2	6	0	2
sp|Q16854|DGUOK_HUMAN	Q16854	DGUOK_HUMAN	DGUOK	277	Homo sapiens OX=9606	1:Experimental evidence at protein level	Deoxyguanosine kinase, mitochondrial	1	0.999	2	7	0	2
sp|Q9H920|RN121_HUMAN	Q9H920	RN121_HUMAN	RNF121	327	Homo sapiens OX=9606	1:Experimental evidence at protein level	RING finger protein 121	1	0.999	3	8	0	2
sp|Q13084|RM28_HUMAN	Q13084	RM28_HUMAN	MRPL28	256	Homo sapiens OX=9606	1:Experimental evidence at protein level	39S ribosomal protein L28, mitochondrial	1	0.999	8	11	0	2
sp|Q8IX90|SKA3_HUMAN	Q8IX90	SKA3_HUMAN	SKA3	412	Homo sapiens OX=9606	1:Experimental evidence at protein level	Spindle and kinetochore-associated protein 3	1	0.999	1	12	0	2
sp|Q5VTE6|ANGE2_HUMAN	Q5VTE6	ANGE2_HUMAN	ANGEL2	544	Homo sapiens OX=9606	2:Experimental evidence at transcript level	Protein angel homolog 2	1	0.999	4	12	0	2
sp|Q92688|AN32B_HUMAN	Q92688	AN32B_HUMAN	ANP32B	251	Homo sapiens OX=9606	1:Experimental evidence at protein level	Acidic leucine-rich nuclear phosphoprotein 32 family member B	1	0.999	0	0	1	2
sp|Q9Y6D6|BIG1_HUMAN	Q9Y6D6	BIG1_HUMAN	ARFGEF1	1849	Homo sapiens OX=9606	1:Experimental evidence at protein level	Brefeldin A-inhibited guanine nucleotide-exchange protein 1	0.9919	0.9989	0	0	1	2
sp|Q9NWV8|BABA1_HUMAN	Q9NWV8	BABA1_HUMAN	BABAM1	329	Homo sapiens OX=9606	1:Experimental evidence at protein level	BRISC and BRCA1-A complex member 1	1	0.999	0	0	1	2
sp|P11274|BCR_HUMAN	P11274	BCR_HUMAN	BCR	1271	Homo sapiens OX=9606	1:Experimental evidence at protein level	Breakpoint cluster region protein	0.9953	0.999	0	0	1	2
sp|Q567U6|CCD93_HUMAN	Q567U6	CCD93_HUMAN	CCDC93	631	Homo sapiens OX=9606	1:Experimental evidence at protein level	Coiled-coil domain-containing protein 93	1	0.9989	0	0	1	2
sp|P20248|CCNA2_HUMAN	P20248	CCNA2_HUMAN	CCNA2	432	Homo sapiens OX=9606	1:Experimental evidence at protein level	Cyclin-A2	1	0.999	0	0	1	2
sp|O75909|CCNK_HUMAN	O75909	CCNK_HUMAN	CCNK	580	Homo sapiens OX=9606	1:Experimental evidence at protein level	Cyclin-K	0.9999	0.999	0	0	1	2
sp|Q9UQ16|DYN3_HUMAN	Q9UQ16	DYN3_HUMAN	DNM3	869	Homo sapiens OX=9606	1:Experimental evidence at protein level	Dynamin-3	0.9926	0.999	0	0	1	2
sp|Q9Y3D0|MIP18_HUMAN	Q9Y3D0	MIP18_HUMAN	FAM96B	163	Homo sapiens OX=9606	1:Experimental evidence at protein level	Mitotic spindle-associated MMXD complex subunit MIP18	0.9849	0.999	0	0	1	2
sp|Q9Y3E0|GOT1B_HUMAN	Q9Y3E0	GOT1B_HUMAN	GOLT1B	138	Homo sapiens OX=9606	1:Experimental evidence at protein level	Vesicle transport protein GOT1B	1	0.999	0	0	1	2
sp|Q7KZI7|MARK2_HUMAN	Q7KZI7	MARK2_HUMAN	MARK2	788	Homo sapiens OX=9606	1:Experimental evidence at protein level	Serine/threonine-protein kinase MARK2	0.9739	0.9964	0	0	1	2
sp|Q9BTC8|MTA3_HUMAN	Q9BTC8	MTA3_HUMAN	MTA3	594	Homo sapiens OX=9606	1:Experimental evidence at protein level	Metastasis-associated protein MTA3	0.9921	0.9954	0	0	1	2
sp|O15460|P4HA2_HUMAN	O15460	P4HA2_HUMAN	P4HA2	535	Homo sapiens OX=9606	1:Experimental evidence at protein level	Prolyl 4-hydroxylase subunit alpha-2	1	0.999	0	0	1	2
sp|P19388|RPAB1_HUMAN	P19388	RPAB1_HUMAN	POLR2E	210	Homo sapiens OX=9606	1:Experimental evidence at protein level	DNA-directed RNA polymerases I, II, and III subunit RPABC1	0.9988	0.999	0	0	1	2
sp|O75817|POP7_HUMAN	O75817	POP7_HUMAN	POP7	140	Homo sapiens OX=9606	1:Experimental evidence at protein level	Ribonuclease P protein subunit p20	1	0.999	0	0	1	2
sp|Q15404|RSU1_HUMAN	Q15404	RSU1_HUMAN	RSU1	277	Homo sapiens OX=9606	1:Experimental evidence at protein level	Ras suppressor protein 1	0.9899	0.999	0	0	1	2
sp|Q8NEM2|SHCBP_HUMAN	Q8NEM2	SHCBP_HUMAN	SHCBP1	672	Homo sapiens OX=9606	1:Experimental evidence at protein level	SHC SH2 domain-binding protein 1	0.9849	0.999	0	0	1	2
sp|Q01130|SRSF2_HUMAN	Q01130	SRSF2_HUMAN	SRSF2	221	Homo sapiens OX=9606	1:Experimental evidence at protein level	Serine/arginine-rich splicing factor 2	1	0.999	0	0	1	2
sp|P62380|TBPL1_HUMAN	P62380	TBPL1_HUMAN	TBPL1	186	Homo sapiens OX=9606	1:Experimental evidence at protein level	TATA box-binding protein-like protein 1	1	0.999	0	0	1	2
sp|Q9BRA2|TXD17_HUMAN	Q9BRA2	TXD17_HUMAN	TXNDC17	123	Homo sapiens OX=9606	1:Experimental evidence at protein level	Thioredoxin domain-containing protein 17	1	0.9982	0	0	1	2
sp|Q8TE58|ATS15_HUMAN	Q8TE58	ATS15_HUMAN	ADAMTS15	950	Homo sapiens OX=9606	2:Experimental evidence at transcript level	A disintegrin and metalloproteinase with thrombospondin motifs 15	0.8615	0.9941	1	0	1	2
sp|Q9BT22|ALG1_HUMAN	Q9BT22	ALG1_HUMAN	ALG1	464	Homo sapiens OX=9606	1:Experimental evidence at protein level	Chitobiosyldiphosphodolichol beta-mannosyltransferase	1	0.999	1	0	1	2
sp|P07858|CATB_HUMAN	P07858	CATB_HUMAN	CTSB	339	Homo sapiens OX=9606	1:Experimental evidence at protein level	Cathepsin B	0.9736	0.999	1	0	1	2
sp|Q86YN1|DOPP1_HUMAN	Q86YN1	DOPP1_HUMAN	DOLPP1	238	Homo sapiens OX=9606	2:Experimental evidence at transcript level	Dolichyldiphosphatase 1	0.9736	0.999	1	0	1	2
sp|Q9NYP7|ELOV5_HUMAN	Q9NYP7	ELOV5_HUMAN	ELOVL5	299	Homo sapiens OX=9606	1:Experimental evidence at protein level	Elongation of very long chain fatty acids protein 5	0.9736	0.999	1	0	1	2
sp|Q96QD9|UIF_HUMAN	Q96QD9	UIF_HUMAN	FYTTD1	318	Homo sapiens OX=9606	1:Experimental evidence at protein level	UAP56-interacting factor	1	0.999	1	0	1	2
sp|Q92522|H1X_HUMAN	Q92522	H1X_HUMAN	H1FX	213	Homo sapiens OX=9606	1:Experimental evidence at protein level	Histone H1x	1	0.999	1	0	1	2
sp|Q8TCT9|HM13_HUMAN	Q8TCT9	HM13_HUMAN	HM13	377	Homo sapiens OX=9606	1:Experimental evidence at protein level	Minor histocompatibility antigen H13	0.9999	0.999	1	0	1	2
sp|Q99755|PI51A_HUMAN	Q99755	PI51A_HUMAN	PIP5K1A	562	Homo sapiens OX=9606	1:Experimental evidence at protein level	Phosphatidylinositol 4-phosphate 5-kinase type-1 alpha	0.9979	0.999	1	0	1	2
sp|P62834|RAP1A_HUMAN	P62834	RAP1A_HUMAN	RAP1A	184	Homo sapiens OX=9606	1:Experimental evidence at protein level	Ras-related protein Rap-1A	0.9999	0.999	1	0	1	2
sp|Q9Y6J9|TAF6L_HUMAN	Q9Y6J9	TAF6L_HUMAN	TAF6L	622	Homo sapiens OX=9606	1:Experimental evidence at protein level	TAF6-like RNA polymerase II p300/CBP-associated factor-associated factor 65 kDa subunit 6L	0.9736	0.999	1	0	1	2
sp|Q9UPT9|UBP22_HUMAN	Q9UPT9	UBP22_HUMAN	USP22	525	Homo sapiens OX=9606	1:Experimental evidence at protein level	Ubiquitin carboxyl-terminal hydrolase 22	0.9975	0.999	1	0	1	2
sp|Q14344|GNA13_HUMAN	Q14344	GNA13_HUMAN	GNA13	377	Homo sapiens OX=9606	1:Experimental evidence at protein level	Guanine nucleotide-binding protein subunit alpha-13	0.9998	0.999	2	0	1	2
sp|Q96HW7|INT4_HUMAN	Q96HW7	INT4_HUMAN	INTS4	963	Homo sapiens OX=9606	1:Experimental evidence at protein level	Integrator complex subunit 4	1	0.999	2	0	1	2
sp|P09012|SNRPA_HUMAN	P09012	SNRPA_HUMAN	SNRPA	282	Homo sapiens OX=9606	1:Experimental evidence at protein level	U1 small nuclear ribonucleoprotein A	0.9987	0.999	2	0	1	2
sp|Q9H4A3|WNK1_HUMAN	Q9H4A3	WNK1_HUMAN	WNK1	2382	Homo sapiens OX=9606	1:Experimental evidence at protein level	Serine/threonine-protein kinase WNK1	0.9994	0.999	2	0	1	2
sp|Q96RQ1|ERGI2_HUMAN	Q96RQ1	ERGI2_HUMAN	ERGIC2	377	Homo sapiens OX=9606	1:Experimental evidence at protein level	Endoplasmic reticulum-Golgi intermediate compartment protein 2	1	0.999	3	0	1	2
sp|Q9BXW9|FACD2_HUMAN	Q9BXW9	FACD2_HUMAN	FANCD2	1451	Homo sapiens OX=9606	1:Experimental evidence at protein level	Fanconi anemia group D2 protein	1	0.999	3	0	1	2
sp|P07948|LYN_HUMAN	P07948	LYN_HUMAN	LYN	512	Homo sapiens OX=9606	1:Experimental evidence at protein level	Tyrosine-protein kinase Lyn	1	0.999	3	0	1	2
sp|Q9BSF4|TIM29_HUMAN	Q9BSF4	TIM29_HUMAN	TIMM29	260	Homo sapiens OX=9606	1:Experimental evidence at protein level	Mitochondrial import inner membrane translocase subunit Tim29	1	0.999	3	0	1	2
sp|Q9Y3L5|RAP2C_HUMAN	Q9Y3L5	RAP2C_HUMAN	RAP2C	183	Homo sapiens OX=9606	1:Experimental evidence at protein level	Ras-related protein Rap-2c	0.9926	0.999	0	1	1	2
sp|Q8NCN4|RN169_HUMAN	Q8NCN4	RN169_HUMAN	RNF169	708	Homo sapiens OX=9606	1:Experimental evidence at protein level	E3 ubiquitin-protein ligase RNF169	0.9736	0.999	0	1	1	2
sp|Q9H9B1|EHMT1_HUMAN	Q9H9B1	EHMT1_HUMAN	EHMT1	1298	Homo sapiens OX=9606	1:Experimental evidence at protein level	Histone-lysine N-methyltransferase EHMT1	1	0.999	1	1	1	2
sp|Q9UPP1|PHF8_HUMAN	Q9UPP1	PHF8_HUMAN	PHF8	1060	Homo sapiens OX=9606	1:Experimental evidence at protein level	Histone lysine demethylase PHF8	1	0.999	1	1	1	2
sp|O15121|DEGS1_HUMAN	O15121	DEGS1_HUMAN	DEGS1	323	Homo sapiens OX=9606	1:Experimental evidence at protein level	Sphingolipid delta(4)-desaturase DES1	0.9999	0.999	2	1	1	2
sp|O43913|ORC5_HUMAN	O43913	ORC5_HUMAN	ORC5	435	Homo sapiens OX=9606	1:Experimental evidence at protein level	Origin recognition complex subunit 5	1	0.999	3	1	1	2
sp|Q9H8H2|DDX31_HUMAN	Q9H8H2	DDX31_HUMAN	DDX31	851	Homo sapiens OX=9606	1:Experimental evidence at protein level	Probable ATP-dependent RNA helicase DDX31	1	0.999	10	1	1	2
sp|Q9UFF9|CNOT8_HUMAN	Q9UFF9	CNOT8_HUMAN	CNOT8	292	Homo sapiens OX=9606	1:Experimental evidence at protein level	CCR4-NOT transcription complex subunit 8	0.9998	0.999	0	2	1	2
sp|Q15311|RBP1_HUMAN	Q15311	RBP1_HUMAN	RALBP1	655	Homo sapiens OX=9606	1:Experimental evidence at protein level	RalA-binding protein 1	1	0.999	0	2	1	2
sp|Q13472|TOP3A_HUMAN	Q13472	TOP3A_HUMAN	TOP3A	1001	Homo sapiens OX=9606	1:Experimental evidence at protein level	DNA topoisomerase 3-alpha	1	0.999	0	2	1	2
sp|Q5BKU9|OXLD1_HUMAN	Q5BKU9	OXLD1_HUMAN	OXLD1	147	Homo sapiens OX=9606	2:Experimental evidence at transcript level	Oxidoreductase-like domain-containing protein 1	1	0.999	1	2	1	2
sp|Q9Y3B8|ORN_HUMAN	Q9Y3B8	ORN_HUMAN	REXO2	237	Homo sapiens OX=9606	1:Experimental evidence at protein level	Oligoribonuclease, mitochondrial	1	0.999	2	2	1	2
sp|Q93052|LPP_HUMAN	Q93052	LPP_HUMAN	LPP	612	Homo sapiens OX=9606	1:Experimental evidence at protein level	Lipoma-preferred partner	1	0.999	3	2	1	2
sp|Q6ZW49|PAXI1_HUMAN	Q6ZW49	PAXI1_HUMAN	PAXIP1	1069	Homo sapiens OX=9606	1:Experimental evidence at protein level	PAX-interacting protein 1	1	0.999	3	2	1	2
sp|Q3YEC7|RABL6_HUMAN	Q3YEC7	RABL6_HUMAN	RABL6	729	Homo sapiens OX=9606	1:Experimental evidence at protein level	Rab-like protein 6	1	0.999	4	2	1	2
sp|Q9BWH6|RPAP1_HUMAN	Q9BWH6	RPAP1_HUMAN	RPAP1	1393	Homo sapiens OX=9606	1:Experimental evidence at protein level	RNA polymerase II-associated protein 1	0.9999	0.999	4	2	1	2
sp|Q96GX5|GWL_HUMAN	Q96GX5	GWL_HUMAN	MASTL	879	Homo sapiens OX=9606	1:Experimental evidence at protein level	Serine/threonine-protein kinase greatwall	1	0.999	1	3	1	2
sp|Q96HP4|OXND1_HUMAN	Q96HP4	OXND1_HUMAN	OXNAD1	312	Homo sapiens OX=9606	1:Experimental evidence at protein level	Oxidoreductase NAD-binding domain-containing protein 1	1	0.999	1	3	1	2
sp|Q5VZ89|DEN4C_HUMAN	Q5VZ89	DEN4C_HUMAN	DENND4C	1909	Homo sapiens OX=9606	1:Experimental evidence at protein level	DENN domain-containing protein 4C	1	0.999	2	3	1	2
sp|Q8TA86|RP9_HUMAN	Q8TA86	RP9_HUMAN	RP9	221	Homo sapiens OX=9606	1:Experimental evidence at protein level	Retinitis pigmentosa 9 protein	1	0.999	3	3	1	2
sp|Q8IYU8|MICU2_HUMAN	Q8IYU8	MICU2_HUMAN	MICU2	434	Homo sapiens OX=9606	1:Experimental evidence at protein level	Calcium uptake protein 2, mitochondrial	1	0.999	4	3	1	2
sp|Q9NX74|DUS2L_HUMAN	Q9NX74	DUS2L_HUMAN	DUS2	493	Homo sapiens OX=9606	1:Experimental evidence at protein level	tRNA-dihydrouridine(20) synthase [NAD(P)+]-like	1	0.999	1	5	1	2
sp|Q8WV74|NUDT8_HUMAN	Q8WV74	NUDT8_HUMAN	NUDT8	236	Homo sapiens OX=9606	1:Experimental evidence at protein level	Nucleoside diphosphate-linked moiety X motif 8	1	0.999	4	5	1	2
sp|Q7Z6E9|RBBP6_HUMAN	Q7Z6E9	RBBP6_HUMAN	RBBP6	1792	Homo sapiens OX=9606	1:Experimental evidence at protein level	E3 ubiquitin-protein ligase RBBP6	1	0.999	7	5	1	2
sp|Q8IY37|DHX37_HUMAN	Q8IY37	DHX37_HUMAN	DHX37	1157	Homo sapiens OX=9606	1:Experimental evidence at protein level	Probable ATP-dependent RNA helicase DHX37	1	0.999	8	7	1	2
sp|Q9UHN1|DPOG2_HUMAN	Q9UHN1	DPOG2_HUMAN	POLG2	485	Homo sapiens OX=9606	1:Experimental evidence at protein level	DNA polymerase subunit gamma-2, mitochondrial	1	0.999	3	8	1	2
sp|Q7Z434|MAVS_HUMAN	Q7Z434	MAVS_HUMAN	MAVS	540	Homo sapiens OX=9606	1:Experimental evidence at protein level	Mitochondrial antiviral-signaling protein	1	0.999	6	8	1	2
sp|Q9NP92|RT30_HUMAN	Q9NP92	RT30_HUMAN	MRPS30	439	Homo sapiens OX=9606	1:Experimental evidence at protein level	39S ribosomal protein S30, mitochondrial	1	0.999	7	8	1	2
sp|Q9Y3D3|RT16_HUMAN	Q9Y3D3	RT16_HUMAN	MRPS16	137	Homo sapiens OX=9606	1:Experimental evidence at protein level	28S ribosomal protein S16, mitochondrial	1	0.999	5	9	1	2
sp|O00443|P3C2A_HUMAN	O00443	P3C2A_HUMAN	PIK3C2A	1686	Homo sapiens OX=9606	1:Experimental evidence at protein level	Phosphatidylinositol 4-phosphate 3-kinase C2 domain-containing subunit alpha	1	0.999	4	11	1	2
sp|Q9Y3D8|KAD6_HUMAN	Q9Y3D8	KAD6_HUMAN	AK6	172	Homo sapiens OX=9606	1:Experimental evidence at protein level	Adenylate kinase isoenzyme 6	0.9992	0.999	0	0	2	2
sp|Q9NWY4|HPF1_HUMAN	Q9NWY4	HPF1_HUMAN	HPF1	346	Homo sapiens OX=9606	1:Experimental evidence at protein level	Histone PARylation factor 1	1	0.999	0	0	2	2
sp|O14733|MP2K7_HUMAN	O14733	MP2K7_HUMAN	MAP2K7	419	Homo sapiens OX=9606	1:Experimental evidence at protein level	Dual specificity mitogen-activated protein kinase kinase 7	1	0.999	0	0	2	2
sp|Q14168|MPP2_HUMAN	Q14168	MPP2_HUMAN	MPP2	576	Homo sapiens OX=9606	1:Experimental evidence at protein level	MAGUK p55 subfamily member 2	1	0.999	0	0	2	2
sp|Q13613|MTMR1_HUMAN	Q13613	MTMR1_HUMAN	MTMR1	665	Homo sapiens OX=9606	1:Experimental evidence at protein level	Myotubularin-related protein 1	1	0.999	0	0	2	2
sp|Q99942|RNF5_HUMAN	Q99942	RNF5_HUMAN	RNF5	180	Homo sapiens OX=9606	1:Experimental evidence at protein level	E3 ubiquitin-protein ligase RNF5	1	0.999	0	0	2	2
sp|O75818|RPP40_HUMAN	O75818	RPP40_HUMAN	RPP40	363	Homo sapiens OX=9606	1:Experimental evidence at protein level	Ribonuclease P protein subunit p40	1	0.999	0	0	2	2
sp|Q96ER3|SAAL1_HUMAN	Q96ER3	SAAL1_HUMAN	SAAL1	474	Homo sapiens OX=9606	1:Experimental evidence at protein level	Protein SAAL1	0.9736	0.999	0	0	2	2
sp|Q9HAU5|RENT2_HUMAN	Q9HAU5	RENT2_HUMAN	UPF2	1272	Homo sapiens OX=9606	1:Experimental evidence at protein level	Regulator of nonsense transcripts 2	0.9736	0.999	0	0	2	2
sp|Q70CQ2|UBP34_HUMAN	Q70CQ2	UBP34_HUMAN	USP34	3546	Homo sapiens OX=9606	1:Experimental evidence at protein level	Ubiquitin carboxyl-terminal hydrolase 34	1	0.999	0	0	2	2
sp|P46939|UTRO_HUMAN	P46939	UTRO_HUMAN	UTRN	3433	Homo sapiens OX=9606	1:Experimental evidence at protein level	Utrophin	1	0.999	0	0	2	2
sp|Q8NCM8|DYHC2_HUMAN	Q8NCM8	DYHC2_HUMAN	DYNC2H1	4307	Homo sapiens OX=9606	1:Experimental evidence at protein level	Cytoplasmic dynein 2 heavy chain 1	0.9736	0.999	1	0	2	2
sp|P18074|ERCC2_HUMAN	P18074	ERCC2_HUMAN	ERCC2	760	Homo sapiens OX=9606	1:Experimental evidence at protein level	General transcription and DNA repair factor IIH helicase subunit XPD	0.9736	0.999	1	0	2	2
sp|P62851|RS25_HUMAN	P62851	RS25_HUMAN	RPS25	125	Homo sapiens OX=9606	1:Experimental evidence at protein level	40S ribosomal protein S25	0.9999	0.9989	1	0	2	2
sp|O14681|EI24_HUMAN	O14681	EI24_HUMAN	EI24	340	Homo sapiens OX=9606	1:Experimental evidence at protein level	Etoposide-induced protein 2.4 homolog	0.9894	0.9981	2	0	2	2
sp|Q99808|S29A1_HUMAN	Q99808	S29A1_HUMAN	SLC29A1	456	Homo sapiens OX=9606	1:Experimental evidence at protein level	Equilibrative nucleoside transporter 1	0.9999	0.999	2	0	2	2
sp|P61960|UFM1_HUMAN	P61960	UFM1_HUMAN	UFM1	85	Homo sapiens OX=9606	1:Experimental evidence at protein level	Ubiquitin-fold modifier 1	0.9998	0.999	2	0	2	2
sp|Q9Y3Y2|CHTOP_HUMAN	Q9Y3Y2	CHTOP_HUMAN	CHTOP	248	Homo sapiens OX=9606	1:Experimental evidence at protein level	Chromatin target of PRMT1 protein	1	0.999	3	0	2	2
sp|Q96KQ7|EHMT2_HUMAN	Q96KQ7	EHMT2_HUMAN	EHMT2	1210	Homo sapiens OX=9606	1:Experimental evidence at protein level	Histone-lysine N-methyltransferase EHMT2	1	0.999	3	0	2	2
sp|Q9UGV2|NDRG3_HUMAN	Q9UGV2	NDRG3_HUMAN	NDRG3	375	Homo sapiens OX=9606	1:Experimental evidence at protein level	Protein NDRG3	1	0.999	3	0	2	2
sp|O43251|RFOX2_HUMAN	O43251	RFOX2_HUMAN	RBFOX2	390	Homo sapiens OX=9606	1:Experimental evidence at protein level	RNA binding protein fox-1 homolog 2	1	0.999	4	0	2	2
sp|Q8NE01|CNNM3_HUMAN	Q8NE01	CNNM3_HUMAN	CNNM3	707	Homo sapiens OX=9606	1:Experimental evidence at protein level	Metal transporter CNNM3	1	0.999	6	0	2	2
sp|Q9P0K7|RAI14_HUMAN	Q9P0K7	RAI14_HUMAN	RAI14	980	Homo sapiens OX=9606	1:Experimental evidence at protein level	Ankycorbin	1	0.999	6	0	2	2
sp|Q6P587|FAHD1_HUMAN	Q6P587	FAHD1_HUMAN	FAHD1	224	Homo sapiens OX=9606	1:Experimental evidence at protein level	Acylpyruvase FAHD1, mitochondrial	1	0.999	0	1	2	2
sp|O60518|RNBP6_HUMAN	O60518	RNBP6_HUMAN	RANBP6	1105	Homo sapiens OX=9606	1:Experimental evidence at protein level	Ran-binding protein 6	0.9926	0.999	0	1	2	2
sp|P50613|CDK7_HUMAN	P50613	CDK7_HUMAN	CDK7	346	Homo sapiens OX=9606	1:Experimental evidence at protein level	Cyclin-dependent kinase 7	0.9986	0.9969	1	1	2	2
sp|Q99543|DNJC2_HUMAN	Q99543	DNJC2_HUMAN	DNAJC2	621	Homo sapiens OX=9606	1:Experimental evidence at protein level	DnaJ homolog subfamily C member 2	0.9926	0.999	1	1	2	2
sp|Q96EY5|MB12A_HUMAN	Q96EY5	MB12A_HUMAN	MVB12A	273	Homo sapiens OX=9606	1:Experimental evidence at protein level	Multivesicular body subunit 12A	0.9736	0.999	1	1	2	2
sp|Q8N357|S35F6_HUMAN	Q8N357	S35F6_HUMAN	SLC35F6	371	Homo sapiens OX=9606	1:Experimental evidence at protein level	Solute carrier family 35 member F6	0.9943	0.999	1	1	2	2
sp|Q96SB8|SMC6_HUMAN	Q96SB8	SMC6_HUMAN	SMC6	1091	Homo sapiens OX=9606	1:Experimental evidence at protein level	Structural maintenance of chromosomes protein 6	0.9904	0.9987	1	1	2	2
sp|Q6ZRS2|SRCAP_HUMAN	Q6ZRS2	SRCAP_HUMAN	SRCAP	3230	Homo sapiens OX=9606	1:Experimental evidence at protein level	Helicase SRCAP	0.9949	0.999	1	1	2	2
sp|P13807|GYS1_HUMAN	P13807	GYS1_HUMAN	GYS1	737	Homo sapiens OX=9606	1:Experimental evidence at protein level	Glycogen [starch] synthase, muscle	0.9946	0.999	2	1	2	2
sp|Q9UNL2|SSRG_HUMAN	Q9UNL2	SSRG_HUMAN	SSR3	185	Homo sapiens OX=9606	1:Experimental evidence at protein level	Translocon-associated protein subunit gamma	0.9736	0.999	2	1	2	2
sp|Q96GM8|TOE1_HUMAN	Q96GM8	TOE1_HUMAN	TOE1	510	Homo sapiens OX=9606	1:Experimental evidence at protein level	Target of EGR1 protein 1	1	0.999	2	1	2	2
sp|Q14315|FLNC_HUMAN	Q14315	FLNC_HUMAN	FLNC	2725	Homo sapiens OX=9606	1:Experimental evidence at protein level	Filamin-C	1	0.999	3	1	2	2
sp|Q9H8H3|MET7A_HUMAN	Q9H8H3	MET7A_HUMAN	METTL7A	244	Homo sapiens OX=9606	1:Experimental evidence at protein level	Methyltransferase-like protein 7A	1	0.999	3	1	2	2
sp|Q8TB61|S35B2_HUMAN	Q8TB61	S35B2_HUMAN	SLC35B2	432	Homo sapiens OX=9606	1:Experimental evidence at protein level	Adenosine 3'-phospho 5'-phosphosulfate transporter 1	1	0.999	3	1	2	2
sp|Q9BU61|NDUF3_HUMAN	Q9BU61	NDUF3_HUMAN	NDUFAF3	184	Homo sapiens OX=9606	1:Experimental evidence at protein level	NADH dehydrogenase [ubiquinone] 1 alpha subcomplex assembly factor 3	1	0.999	0	2	2	2
sp|P57721|PCBP3_HUMAN	P57721	PCBP3_HUMAN	PCBP3	371	Homo sapiens OX=9606	2:Experimental evidence at transcript level	Poly(rC)-binding protein 3	1	0.999	0	2	2	2
sp|P38435|VKGC_HUMAN	P38435	VKGC_HUMAN	GGCX	758	Homo sapiens OX=9606	1:Experimental evidence at protein level	Vitamin K-dependent gamma-carboxylase	1	0.999	2	2	2	2
sp|Q86U42|PABP2_HUMAN	Q86U42	PABP2_HUMAN	PABPN1	306	Homo sapiens OX=9606	1:Experimental evidence at protein level	Polyadenylate-binding protein 2	1	0.999	2	2	2	2
sp|P15927|RFA2_HUMAN	P15927	RFA2_HUMAN	RPA2	270	Homo sapiens OX=9606	1:Experimental evidence at protein level	Replication protein A 32 kDa subunit	1	0.999	5	2	2	2
sp|Q9H4I3|TRABD_HUMAN	Q9H4I3	TRABD_HUMAN	TRABD	376	Homo sapiens OX=9606	1:Experimental evidence at protein level	TraB domain-containing protein	1	0.999	2	3	2	2
sp|Q6P161|RM54_HUMAN	Q6P161	RM54_HUMAN	MRPL54	138	Homo sapiens OX=9606	1:Experimental evidence at protein level	39S ribosomal protein L54, mitochondrial	1	0.999	5	3	2	2
sp|Q14004|CDK13_HUMAN	Q14004	CDK13_HUMAN	CDK13	1512	Homo sapiens OX=9606	1:Experimental evidence at protein level	Cyclin-dependent kinase 13	1	0.999	2	4	2	2
sp|O95707|RPP29_HUMAN	O95707	RPP29_HUMAN	POP4	220	Homo sapiens OX=9606	1:Experimental evidence at protein level	Ribonuclease P protein subunit p29	1	0.999	2	4	2	2
sp|Q9Y4P8|WIPI2_HUMAN	Q9Y4P8	WIPI2_HUMAN	WIPI2	454	Homo sapiens OX=9606	1:Experimental evidence at protein level	WD repeat domain phosphoinositide-interacting protein 2	1	0.999	1	5	2	2
sp|Q02241|KIF23_HUMAN	Q02241	KIF23_HUMAN	KIF23	960	Homo sapiens OX=9606	1:Experimental evidence at protein level	Kinesin-like protein KIF23	1	0.999	2	5	2	2
sp|Q8IWA4|MFN1_HUMAN	Q8IWA4	MFN1_HUMAN	MFN1	741	Homo sapiens OX=9606	1:Experimental evidence at protein level	Mitofusin-1	1	0.999	2	7	2	2
sp|Q9NUL7|DDX28_HUMAN	Q9NUL7	DDX28_HUMAN	DDX28	540	Homo sapiens OX=9606	1:Experimental evidence at protein level	Probable ATP-dependent RNA helicase DDX28	1	0.999	5	8	2	2
sp|Q8N5N7|RM50_HUMAN	Q8N5N7	RM50_HUMAN	MRPL50	158	Homo sapiens OX=9606	1:Experimental evidence at protein level	39S ribosomal protein L50, mitochondrial	1	0.999	7	8	2	2
sp|Q7Z4G4|TRM11_HUMAN	Q7Z4G4	TRM11_HUMAN	TRMT11	463	Homo sapiens OX=9606	1:Experimental evidence at protein level	tRNA (guanine(10)-N2)-methyltransferase homolog	1	0.999	5	10	2	2
sp|A6NJ78|MET15_HUMAN	A6NJ78	MET15_HUMAN	METTL15	407	Homo sapiens OX=9606	1:Experimental evidence at protein level	Probable methyltransferase-like protein 15	1	0.999	2	15	2	2
sp|P50995|ANX11_HUMAN	P50995	ANX11_HUMAN	ANXA11	505	Homo sapiens OX=9606	1:Experimental evidence at protein level	Annexin A11	1	0.999	0	0	3	2
sp|P53680|AP2S1_HUMAN	P53680	AP2S1_HUMAN	AP2S1	142	Homo sapiens OX=9606	1:Experimental evidence at protein level	AP-2 complex subunit sigma	1	0.999	0	0	3	2
sp|P56381|ATP5E_HUMAN	P56381	ATP5E_HUMAN	ATP5F1E	51	Homo sapiens OX=9606	1:Experimental evidence at protein level	ATP synthase subunit epsilon, mitochondrial	1	0.999	0	0	3	2
sp|Q8N5M9|JAGN1_HUMAN	Q8N5M9	JAGN1_HUMAN	JAGN1	183	Homo sapiens OX=9606	1:Experimental evidence at protein level	Protein jagunal homolog 1	1	0.999	0	0	3	2
sp|Q9Y316|MEMO1_HUMAN	Q9Y316	MEMO1_HUMAN	MEMO1	297	Homo sapiens OX=9606	1:Experimental evidence at protein level	Protein MEMO1	1	0.999	0	0	3	2
sp|P0CG39|POTEJ_HUMAN	P0CG39	POTEJ_HUMAN	POTEJ	1038	Homo sapiens OX=9606	3:Protein inferred from homology	POTE ankyrin domain family member J	1	0.999	0	0	3	2
sp|Q9UNX3|RL26L_HUMAN	Q9UNX3	RL26L_HUMAN	RPL26L1	145	Homo sapiens OX=9606	1:Experimental evidence at protein level	60S ribosomal protein L26-like 1	0.9991	0.999	0	0	3	2
sp|Q9Y4R8|TELO2_HUMAN	Q9Y4R8	TELO2_HUMAN	TELO2	837	Homo sapiens OX=9606	1:Experimental evidence at protein level	Telomere length regulation protein TEL2 homolog	1	0.999	0	0	3	2
sp|Q3MHD2|LSM12_HUMAN	Q3MHD2	LSM12_HUMAN	LSM12	195	Homo sapiens OX=9606	1:Experimental evidence at protein level	Protein LSM12 homolog	0.9999	0.999	1	0	3	2
sp|O75832|PSD10_HUMAN	O75832	PSD10_HUMAN	PSMD10	226	Homo sapiens OX=9606	1:Experimental evidence at protein level	26S proteasome non-ATPase regulatory subunit 10	0.9842	0.9919	1	0	3	2
sp|O95456|PSMG1_HUMAN	O95456	PSMG1_HUMAN	PSMG1	288	Homo sapiens OX=9606	1:Experimental evidence at protein level	Proteasome assembly chaperone 1	1	0.999	1	0	3	2
sp|P42766|RL35_HUMAN	P42766	RL35_HUMAN	RPL35	123	Homo sapiens OX=9606	1:Experimental evidence at protein level	60S ribosomal protein L35	0.9999	0.999	1	0	3	2
sp|P61927|RL37_HUMAN	P61927	RL37_HUMAN	RPL37	97	Homo sapiens OX=9606	1:Experimental evidence at protein level	60S ribosomal protein L37	0.9919	0.9989	1	0	3	2
sp|P61764|STXB1_HUMAN	P61764	STXB1_HUMAN	STXBP1	594	Homo sapiens OX=9606	1:Experimental evidence at protein level	Syntaxin-binding protein 1	0.9736	0.999	1	0	3	2
sp|Q6NUQ4|TM214_HUMAN	Q6NUQ4	TM214_HUMAN	TMEM214	689	Homo sapiens OX=9606	1:Experimental evidence at protein level	Transmembrane protein 214	1	0.999	7	0	3	2
sp|Q13907|IDI1_HUMAN	Q13907	IDI1_HUMAN	IDI1	227	Homo sapiens OX=9606	1:Experimental evidence at protein level	Isopentenyl-diphosphate Delta-isomerase 1	1	0.999	8	0	3	2
sp|Q99439|CNN2_HUMAN	Q99439	CNN2_HUMAN	CNN2	309	Homo sapiens OX=9606	1:Experimental evidence at protein level	Calponin-2	0.9999	0.999	0	1	3	2
sp|P60981|DEST_HUMAN	P60981	DEST_HUMAN	DSTN	165	Homo sapiens OX=9606	1:Experimental evidence at protein level	Destrin	1	0.999	1	1	3	2
sp|O00560|SDCB1_HUMAN	O00560	SDCB1_HUMAN	SDCBP	298	Homo sapiens OX=9606	1:Experimental evidence at protein level	Syntenin-1	0.9999	0.999	2	1	3	2
sp|Q9UQ13|SHOC2_HUMAN	Q9UQ13	SHOC2_HUMAN	SHOC2	582	Homo sapiens OX=9606	1:Experimental evidence at protein level	Leucine-rich repeat protein SHOC-2	1	0.999	2	1	3	2
sp|Q9ULU4|PKCB1_HUMAN	Q9ULU4	PKCB1_HUMAN	ZMYND8	1186	Homo sapiens OX=9606	1:Experimental evidence at protein level	Protein kinase C-binding protein 1	1	0.999	2	1	3	2
sp|Q6PJG6|BRAT1_HUMAN	Q6PJG6	BRAT1_HUMAN	BRAT1	821	Homo sapiens OX=9606	1:Experimental evidence at protein level	BRCA1-associated ATM activator 1	1	0.999	3	1	3	2
sp|Q15022|SUZ12_HUMAN	Q15022	SUZ12_HUMAN	SUZ12	739	Homo sapiens OX=9606	1:Experimental evidence at protein level	Polycomb protein SUZ12	1	0.999	5	1	3	2
sp|Q9HD20|AT131_HUMAN	Q9HD20	AT131_HUMAN	ATP13A1	1204	Homo sapiens OX=9606	1:Experimental evidence at protein level	Manganese-transporting ATPase 13A1	1	0.999	6	1	3	2
sp|Q9NZ32|ARP10_HUMAN	Q9NZ32	ARP10_HUMAN	ACTR10	417	Homo sapiens OX=9606	1:Experimental evidence at protein level	Actin-related protein 10	0.9981	0.999	0	2	3	2
sp|O43237|DC1L2_HUMAN	O43237	DC1L2_HUMAN	DYNC1LI2	492	Homo sapiens OX=9606	1:Experimental evidence at protein level	Cytoplasmic dynein 1 light intermediate chain 2	1	0.999	2	2	3	2
sp|Q9NYP9|MS18A_HUMAN	Q9NYP9	MS18A_HUMAN	MIS18A	233	Homo sapiens OX=9606	1:Experimental evidence at protein level	Protein Mis18-alpha	1	0.999	2	2	3	2
sp|Q4G176|ACSF3_HUMAN	Q4G176	ACSF3_HUMAN	ACSF3	576	Homo sapiens OX=9606	1:Experimental evidence at protein level	Acyl-CoA synthetase family member 3, mitochondrial	1	0.999	3	2	3	2
sp|P47914|RL29_HUMAN	P47914	RL29_HUMAN	RPL29	159	Homo sapiens OX=9606	1:Experimental evidence at protein level	60S ribosomal protein L29	1	0.999	3	2	3	2
sp|O95983|MBD3_HUMAN	O95983	MBD3_HUMAN	MBD3	291	Homo sapiens OX=9606	1:Experimental evidence at protein level	Methyl-CpG-binding domain protein 3	1	0.999	5	2	3	2
sp|Q8TEW0|PARD3_HUMAN	Q8TEW0	PARD3_HUMAN	PARD3	1356	Homo sapiens OX=9606	1:Experimental evidence at protein level	Partitioning defective 3 homolog	1	0.999	5	2	3	2
sp|Q9NVH0|EXD2_HUMAN	Q9NVH0	EXD2_HUMAN	EXD2	621	Homo sapiens OX=9606	1:Experimental evidence at protein level	Exonuclease 3'-5' domain-containing protein 2	1	0.999	6	2	3	2
sp|Q9BQ69|MACD1_HUMAN	Q9BQ69	MACD1_HUMAN	MACROD1	325	Homo sapiens OX=9606	1:Experimental evidence at protein level	O-acetyl-ADP-ribose deacetylase MACROD1	1	0.999	1	3	3	2
sp|Q13617|CUL2_HUMAN	Q13617	CUL2_HUMAN	CUL2	745	Homo sapiens OX=9606	1:Experimental evidence at protein level	Cullin-2	1	0.999	0	0	4	2
sp|Q96K76|UBP47_HUMAN	Q96K76	UBP47_HUMAN	USP47	1375	Homo sapiens OX=9606	1:Experimental evidence at protein level	Ubiquitin carboxyl-terminal hydrolase 47	0.9983	0.9989	0	0	4	2
sp|Q9NR50|EI2BG_HUMAN	Q9NR50	EI2BG_HUMAN	EIF2B3	452	Homo sapiens OX=9606	1:Experimental evidence at protein level	Translation initiation factor eIF-2B subunit gamma	0.998	0.999	1	0	4	2
sp|O94822|LTN1_HUMAN	O94822	LTN1_HUMAN	LTN1	1766	Homo sapiens OX=9606	1:Experimental evidence at protein level	E3 ubiquitin-protein ligase listerin	0.9999	0.999	1	0	4	2
sp|Q9Y3P9|RBGP1_HUMAN	Q9Y3P9	RBGP1_HUMAN	RABGAP1	1069	Homo sapiens OX=9606	1:Experimental evidence at protein level	Rab GTPase-activating protein 1	0.9999	0.999	1	0	4	2
sp|Q9Y2H6|FND3A_HUMAN	Q9Y2H6	FND3A_HUMAN	FNDC3A	1198	Homo sapiens OX=9606	1:Experimental evidence at protein level	Fibronectin type-III domain-containing protein 3A	1	0.999	2	0	4	2
sp|Q96CN7|ISOC1_HUMAN	Q96CN7	ISOC1_HUMAN	ISOC1	298	Homo sapiens OX=9606	1:Experimental evidence at protein level	Isochorismatase domain-containing protein 1	1	0.999	2	0	4	2
sp|O95453|PARN_HUMAN	O95453	PARN_HUMAN	PARN	639	Homo sapiens OX=9606	1:Experimental evidence at protein level	Poly(A)-specific ribonuclease PARN	1	0.999	2	0	4	2
sp|Q9NPQ8|RIC8A_HUMAN	Q9NPQ8	RIC8A_HUMAN	RIC8A	531	Homo sapiens OX=9606	1:Experimental evidence at protein level	Synembryn-A	0.9999	0.999	2	0	4	2
sp|Q96SU4|OSBL9_HUMAN	Q96SU4	OSBL9_HUMAN	OSBPL9	736	Homo sapiens OX=9606	1:Experimental evidence at protein level	Oxysterol-binding protein-related protein 9	1	0.999	3	0	4	2
sp|O75569|PRKRA_HUMAN	O75569	PRKRA_HUMAN	PRKRA	313	Homo sapiens OX=9606	1:Experimental evidence at protein level	Interferon-inducible double-stranded RNA-dependent protein kinase activator A	1	0.999	3	0	4	2
sp|Q0VDF9|HSP7E_HUMAN	Q0VDF9	HSP7E_HUMAN	HSPA14	509	Homo sapiens OX=9606	1:Experimental evidence at protein level	Heat shock 70 kDa protein 14	0.9736	0.999	0	1	4	2
sp|Q96FZ2|HMCES_HUMAN	Q96FZ2	HMCES_HUMAN	HMCES	354	Homo sapiens OX=9606	1:Experimental evidence at protein level	Embryonic stem cell-specific 5-hydroxymethylcytosine-binding protein	1	0.999	1	1	4	2
sp|O95219|SNX4_HUMAN	O95219	SNX4_HUMAN	SNX4	450	Homo sapiens OX=9606	1:Experimental evidence at protein level	Sorting nexin-4	0.9999	0.999	2	1	4	2
sp|P49458|SRP09_HUMAN	P49458	SRP09_HUMAN	SRP9	86	Homo sapiens OX=9606	1:Experimental evidence at protein level	Signal recognition particle 9 kDa protein	0.9999	0.999	2	1	4	2
sp|Q9NX61|T161A_HUMAN	Q9NX61	T161A_HUMAN	TMEM161A	479	Homo sapiens OX=9606	1:Experimental evidence at protein level	Transmembrane protein 161A	0.9991	0.999	2	1	4	2
sp|Q8NFQ8|TOIP2_HUMAN	Q8NFQ8	TOIP2_HUMAN	TOR1AIP2	470	Homo sapiens OX=9606	1:Experimental evidence at protein level	Torsin-1A-interacting protein 2	1	0.999	1	2	4	2
sp|Q8NHH9|ATLA2_HUMAN	Q8NHH9	ATLA2_HUMAN	ATL2	583	Homo sapiens OX=9606	1:Experimental evidence at protein level	Atlastin-2	0.9999	0.999	2	2	4	2
sp|Q8WUY1|THEM6_HUMAN	Q8WUY1	THEM6_HUMAN	THEM6	208	Homo sapiens OX=9606	1:Experimental evidence at protein level	Protein THEM6	0.9999	0.999	2	2	4	2
sp|Q71RC2|LARP4_HUMAN	Q71RC2	LARP4_HUMAN	LARP4	724	Homo sapiens OX=9606	1:Experimental evidence at protein level	La-related protein 4	1	0.999	3	2	4	2
sp|Q6NUQ1|RINT1_HUMAN	Q6NUQ1	RINT1_HUMAN	RINT1	792	Homo sapiens OX=9606	1:Experimental evidence at protein level	RAD50-interacting protein 1	1	0.999	3	2	4	2
sp|A8CG34|P121C_HUMAN	A8CG34	P121C_HUMAN	POM121C	1229	Homo sapiens OX=9606	1:Experimental evidence at protein level	Nuclear envelope pore membrane protein POM 121C	1	0.999	2	3	4	2
sp|O15084|ANR28_HUMAN	O15084	ANR28_HUMAN	ANKRD28	1053	Homo sapiens OX=9606	1:Experimental evidence at protein level	Serine/threonine-protein phosphatase 6 regulatory ankyrin repeat subunit A	1	0.999	3	3	4	2
sp|Q9NQ55|SSF1_HUMAN	Q9NQ55	SSF1_HUMAN	PPAN	473	Homo sapiens OX=9606	2:Experimental evidence at transcript level	Suppressor of SWI4 1 homolog	1	0.999	4	4	4	2
sp|Q13823|NOG2_HUMAN	Q13823	NOG2_HUMAN	GNL2	731	Homo sapiens OX=9606	1:Experimental evidence at protein level	Nucleolar GTP-binding protein 2	1	0.999	9	4	4	2
sp|P62304|RUXE_HUMAN	P62304	RUXE_HUMAN	SNRPE	92	Homo sapiens OX=9606	1:Experimental evidence at protein level	Small nuclear ribonucleoprotein E	1	0.999	6	9	4	2
sp|Q13356|PPIL2_HUMAN	Q13356	PPIL2_HUMAN	PPIL2	520	Homo sapiens OX=9606	1:Experimental evidence at protein level	RING-type E3 ubiquitin-protein ligase PPIL2	0.9736	0.999	0	0	5	2
sp|P49593|PPM1F_HUMAN	P49593	PPM1F_HUMAN	PPM1F	454	Homo sapiens OX=9606	1:Experimental evidence at protein level	Protein phosphatase 1F	0.9954	0.999	0	0	5	2
sp|P62841|RS15_HUMAN	P62841	RS15_HUMAN	RPS15	145	Homo sapiens OX=9606	1:Experimental evidence at protein level	40S ribosomal protein S15	0.9768	0.9968	0	0	5	2
sp|Q8NFC6|BD1L1_HUMAN	Q8NFC6	BD1L1_HUMAN	BOD1L1	3051	Homo sapiens OX=9606	1:Experimental evidence at protein level	Biorientation of chromosomes in cell division protein 1-like 1	0.9982	0.999	1	0	5	2
sp|P31350|RIR2_HUMAN	P31350	RIR2_HUMAN	RRM2	389	Homo sapiens OX=9606	1:Experimental evidence at protein level	Ribonucleoside-diphosphate reductase subunit M2	1	0.999	1	0	5	2
sp|Q04726|TLE3_HUMAN	Q04726	TLE3_HUMAN	TLE3	772	Homo sapiens OX=9606	1:Experimental evidence at protein level	Transducin-like enhancer protein 3	1	0.999	3	0	5	2
sp|O60508|PRP17_HUMAN	O60508	PRP17_HUMAN	CDC40	579	Homo sapiens OX=9606	1:Experimental evidence at protein level	Pre-mRNA-processing factor 17	1	0.999	1	1	5	2
sp|Q15648|MED1_HUMAN	Q15648	MED1_HUMAN	MED1	1581	Homo sapiens OX=9606	1:Experimental evidence at protein level	Mediator of RNA polymerase II transcription subunit 1	1	0.999	3	1	5	2
sp|O00193|SMAP_HUMAN	O00193	SMAP_HUMAN	SMAP	183	Homo sapiens OX=9606	1:Experimental evidence at protein level	Small acidic protein	1	0.999	3	1	5	2
sp|Q9BXB4|OSB11_HUMAN	Q9BXB4	OSB11_HUMAN	OSBPL11	747	Homo sapiens OX=9606	1:Experimental evidence at protein level	Oxysterol-binding protein-related protein 11	1	0.999	4	1	5	2
sp|Q92733|PRCC_HUMAN	Q92733	PRCC_HUMAN	PRCC	491	Homo sapiens OX=9606	1:Experimental evidence at protein level	Proline-rich protein PRCC	1	0.999	4	1	5	2
sp|O94842|TOX4_HUMAN	O94842	TOX4_HUMAN	TOX4	621	Homo sapiens OX=9606	1:Experimental evidence at protein level	TOX high mobility group box family member 4	1	0.999	3	3	5	2
sp|O75381|PEX14_HUMAN	O75381	PEX14_HUMAN	PEX14	377	Homo sapiens OX=9606	1:Experimental evidence at protein level	Peroxisomal membrane protein PEX14	1	0.999	8	3	5	2
sp|Q96TA2|YMEL1_HUMAN	Q96TA2	YMEL1_HUMAN	YME1L1	773	Homo sapiens OX=9606	1:Experimental evidence at protein level	ATP-dependent zinc metalloprotease YME1L1	1	0.999	10	5	5	2
sp|Q5T440|CAF17_HUMAN	Q5T440	CAF17_HUMAN	IBA57	356	Homo sapiens OX=9606	1:Experimental evidence at protein level	Putative transferase CAF17, mitochondrial	1	0.999	8	11	5	2
sp|O95376|ARI2_HUMAN	O95376	ARI2_HUMAN	ARIH2	493	Homo sapiens OX=9606	1:Experimental evidence at protein level	E3 ubiquitin-protein ligase ARIH2	1	0.999	0	0	6	2
sp|P35080|PROF2_HUMAN	P35080	PROF2_HUMAN	PFN2	140	Homo sapiens OX=9606	1:Experimental evidence at protein level	Profilin-2	1	0.999	0	0	6	2
sp|Q15418|KS6A1_HUMAN	Q15418	KS6A1_HUMAN	RPS6KA1	735	Homo sapiens OX=9606	1:Experimental evidence at protein level	Ribosomal protein S6 kinase alpha-1	1	0.999	1	0	6	2
sp|Q9Y3B4|SF3B6_HUMAN	Q9Y3B4	SF3B6_HUMAN	SF3B6	125	Homo sapiens OX=9606	1:Experimental evidence at protein level	Splicing factor 3B subunit 6	1	0.999	1	0	6	2
sp|P04792|HSPB1_HUMAN	P04792	HSPB1_HUMAN	HSPB1	205	Homo sapiens OX=9606	1:Experimental evidence at protein level	Heat shock protein beta-1	0.9999	0.999	3	0	6	2
sp|Q13416|ORC2_HUMAN	Q13416	ORC2_HUMAN	ORC2	577	Homo sapiens OX=9606	1:Experimental evidence at protein level	Origin recognition complex subunit 2	1	0.999	5	0	6	2
sp|Q14181|DPOA2_HUMAN	Q14181	DPOA2_HUMAN	POLA2	598	Homo sapiens OX=9606	1:Experimental evidence at protein level	DNA polymerase alpha subunit B	1	0.999	5	0	6	2
sp|Q9NPH2|INO1_HUMAN	Q9NPH2	INO1_HUMAN	ISYNA1	558	Homo sapiens OX=9606	1:Experimental evidence at protein level	Inositol-3-phosphate synthase 1	1	0.999	1	1	6	2
sp|O00170|AIP_HUMAN	O00170	AIP_HUMAN	AIP	330	Homo sapiens OX=9606	1:Experimental evidence at protein level	AH receptor-interacting protein	1	0.999	3	1	6	2
sp|Q16637|SMN_HUMAN	Q16637	SMN_HUMAN	SMN1	294	Homo sapiens OX=9606	1:Experimental evidence at protein level	Survival motor neuron protein	1	0.999	4	1	6	2
sp|Q5T1M5|FKB15_HUMAN	Q5T1M5	FKB15_HUMAN	FKBP15	1219	Homo sapiens OX=9606	1:Experimental evidence at protein level	FK506-binding protein 15	1	0.999	1	2	6	2
sp|Q9NZZ3|CHMP5_HUMAN	Q9NZZ3	CHMP5_HUMAN	CHMP5	219	Homo sapiens OX=9606	1:Experimental evidence at protein level	Charged multivesicular body protein 5	1	0.999	3	2	6	2
sp|Q7Z478|DHX29_HUMAN	Q7Z478	DHX29_HUMAN	DHX29	1369	Homo sapiens OX=9606	1:Experimental evidence at protein level	ATP-dependent RNA helicase DHX29	1	0.999	6	2	6	2
sp|P46782|RS5_HUMAN	P46782	RS5_HUMAN	RPS5	204	Homo sapiens OX=9606	1:Experimental evidence at protein level	40S ribosomal protein S5	1	0.999	3	4	6	2
sp|Q9H089|LSG1_HUMAN	Q9H089	LSG1_HUMAN	LSG1	658	Homo sapiens OX=9606	1:Experimental evidence at protein level	Large subunit GTPase 1 homolog	1	0.999	6	6	6	2
sp|Q99700|ATX2_HUMAN	Q99700	ATX2_HUMAN	ATXN2	1313	Homo sapiens OX=9606	1:Experimental evidence at protein level	Ataxin-2	1	0.999	0	0	7	2
sp|Q969U7|PSMG2_HUMAN	Q969U7	PSMG2_HUMAN	PSMG2	264	Homo sapiens OX=9606	1:Experimental evidence at protein level	Proteasome assembly chaperone 2	1	0.999	0	0	7	2
sp|O75915|PRAF3_HUMAN	O75915	PRAF3_HUMAN	ARL6IP5	188	Homo sapiens OX=9606	1:Experimental evidence at protein level	PRA1 family protein 3	1	0.999	1	0	7	2
sp|Q9UNE7|CHIP_HUMAN	Q9UNE7	CHIP_HUMAN	STUB1	303	Homo sapiens OX=9606	1:Experimental evidence at protein level	E3 ubiquitin-protein ligase CHIP	0.999	0.999	2	0	7	2
sp|Q8N7H5|PAF1_HUMAN	Q8N7H5	PAF1_HUMAN	PAF1	531	Homo sapiens OX=9606	1:Experimental evidence at protein level	RNA polymerase II-associated factor 1 homolog	1	0.999	7	0	7	2
sp|O00566|MPP10_HUMAN	O00566	MPP10_HUMAN	MPHOSPH10	681	Homo sapiens OX=9606	1:Experimental evidence at protein level	U3 small nucleolar ribonucleoprotein protein MPP10	1	0.999	2	2	7	2
sp|P61923|COPZ1_HUMAN	P61923	COPZ1_HUMAN	COPZ1	177	Homo sapiens OX=9606	1:Experimental evidence at protein level	Coatomer subunit zeta-1	1	0.999	3	2	7	2
sp|Q99590|SCAFB_HUMAN	Q99590	SCAFB_HUMAN	SCAF11	1463	Homo sapiens OX=9606	1:Experimental evidence at protein level	Protein SCAF11	1	0.999	5	2	7	2
sp|P16949|STMN1_HUMAN	P16949	STMN1_HUMAN	STMN1	149	Homo sapiens OX=9606	1:Experimental evidence at protein level	Stathmin	1	0.999	5	2	7	2
sp|O95785|WIZ_HUMAN	O95785	WIZ_HUMAN	WIZ	1651	Homo sapiens OX=9606	1:Experimental evidence at protein level	Protein Wiz	1	0.999	8	5	7	2
sp|Q9Y2Z0|SGT1_HUMAN	Q9Y2Z0	SGT1_HUMAN	SUGT1	365	Homo sapiens OX=9606	1:Experimental evidence at protein level	Protein SGT1 homolog	1	0.999	4	6	7	2
sp|Q9Y394|DHRS7_HUMAN	Q9Y394	DHRS7_HUMAN	DHRS7	339	Homo sapiens OX=9606	1:Experimental evidence at protein level	Dehydrogenase/reductase SDR family member 7	0.9926	0.999	1	0	8	2
sp|O14818|PSA7_HUMAN	O14818	PSA7_HUMAN	PSMA7	248	Homo sapiens OX=9606	1:Experimental evidence at protein level	Proteasome subunit alpha type-7	0.9736	0.999	1	0	8	2	sp|Q8TAA3|PSMA8_HUMAN
sp|Q8WXI9|P66B_HUMAN	Q8WXI9	P66B_HUMAN	GATAD2B	593	Homo sapiens OX=9606	1:Experimental evidence at protein level	Transcriptional repressor p66-beta	1	0.999	3	1	8	2
sp|Q9Y6I9|TX264_HUMAN	Q9Y6I9	TX264_HUMAN	TEX264	313	Homo sapiens OX=9606	1:Experimental evidence at protein level	Testis-expressed protein 264	1	0.999	5	2	8	2
sp|Q9UK76|JUPI1_HUMAN	Q9UK76	JUPI1_HUMAN	JPT1	154	Homo sapiens OX=9606	1:Experimental evidence at protein level	Jupiter microtubule associated homolog 1	1	0.999	7	2	8	2
sp|P84090|ERH_HUMAN	P84090	ERH_HUMAN	ERH	104	Homo sapiens OX=9606	1:Experimental evidence at protein level	Enhancer of rudimentary homolog	1	0.999	6	3	8	2
sp|P78406|RAE1L_HUMAN	P78406	RAE1L_HUMAN	RAE1	368	Homo sapiens OX=9606	1:Experimental evidence at protein level	mRNA export factor	1	0.999	10	4	8	2
sp|Q9NQW6|ANLN_HUMAN	Q9NQW6	ANLN_HUMAN	ANLN	1124	Homo sapiens OX=9606	1:Experimental evidence at protein level	Anillin	0.9926	0.999	1	2	9	2
sp|Q9H444|CHM4B_HUMAN	Q9H444	CHM4B_HUMAN	CHMP4B	224	Homo sapiens OX=9606	1:Experimental evidence at protein level	Charged multivesicular body protein 4b	1	0.999	7	3	9	2
sp|O15143|ARC1B_HUMAN	O15143	ARC1B_HUMAN	ARPC1B	372	Homo sapiens OX=9606	1:Experimental evidence at protein level	Actin-related protein 2/3 complex subunit 1B	1	0.999	2	1	10	2
sp|Q9Y613|FHOD1_HUMAN	Q9Y613	FHOD1_HUMAN	FHOD1	1164	Homo sapiens OX=9606	1:Experimental evidence at protein level	FH1/FH2 domain-containing protein 1	1	0.999	2	4	10	2
sp|Q9Y4E8|UBP15_HUMAN	Q9Y4E8	UBP15_HUMAN	USP15	981	Homo sapiens OX=9606	1:Experimental evidence at protein level	Ubiquitin carboxyl-terminal hydrolase 15	1	0.999	17	10	10	2
sp|Q6IN85|P4R3A_HUMAN	Q6IN85	P4R3A_HUMAN	PPP4R3A	833	Homo sapiens OX=9606	1:Experimental evidence at protein level	Serine/threonine-protein phosphatase 4 regulatory subunit 3A	1	0.999	4	0	11	2
sp|Q9Y570|PPME1_HUMAN	Q9Y570	PPME1_HUMAN	PPME1	386	Homo sapiens OX=9606	1:Experimental evidence at protein level	Protein phosphatase methylesterase 1	1	0.999	5	0	11	2
sp|Q13310|PABP4_HUMAN	Q13310	PABP4_HUMAN	PABPC4	644	Homo sapiens OX=9606	1:Experimental evidence at protein level	Polyadenylate-binding protein 4	1	0.999	4	1	11	2
sp|Q15813|TBCE_HUMAN	Q15813	TBCE_HUMAN	TBCE	527	Homo sapiens OX=9606	1:Experimental evidence at protein level	Tubulin-specific chaperone E	1	0.999	9	2	11	2
sp|Q9BZZ5|API5_HUMAN	Q9BZZ5	API5_HUMAN	API5	524	Homo sapiens OX=9606	1:Experimental evidence at protein level	Apoptosis inhibitor 5	1	0.999	10	2	11	2
sp|P29692|EF1D_HUMAN	P29692	EF1D_HUMAN	EEF1D	281	Homo sapiens OX=9606	1:Experimental evidence at protein level	Elongation factor 1-delta	1	0.999	11	2	11	2
sp|Q15907|RB11B_HUMAN	Q15907	RB11B_HUMAN	RAB11B	218	Homo sapiens OX=9606	1:Experimental evidence at protein level	Ras-related protein Rab-11B	1	0.999	0	0	12	2
sp|P40938|RFC3_HUMAN	P40938	RFC3_HUMAN	RFC3	356	Homo sapiens OX=9606	1:Experimental evidence at protein level	Replication factor C subunit 3	1	0.999	0	0	12	2
sp|Q9H8Y8|GORS2_HUMAN	Q9H8Y8	GORS2_HUMAN	GORASP2	452	Homo sapiens OX=9606	1:Experimental evidence at protein level	Golgi reassembly-stacking protein 2	1	0.999	6	0	12	2
sp|P35249|RFC4_HUMAN	P35249	RFC4_HUMAN	RFC4	363	Homo sapiens OX=9606	1:Experimental evidence at protein level	Replication factor C subunit 4	1	0.999	7	0	12	2
sp|Q16555|DPYL2_HUMAN	Q16555	DPYL2_HUMAN	DPYSL2	572	Homo sapiens OX=9606	1:Experimental evidence at protein level	Dihydropyrimidinase-related protein 2	1	0.999	8	2	12	2
sp|Q99961|SH3G1_HUMAN	Q99961	SH3G1_HUMAN	SH3GL1	368	Homo sapiens OX=9606	1:Experimental evidence at protein level	Endophilin-A2	1	0.999	10	2	12	2
sp|P43487|RANG_HUMAN	P43487	RANG_HUMAN	RANBP1	201	Homo sapiens OX=9606	1:Experimental evidence at protein level	Ran-specific GTPase-activating protein	1	0.999	9	4	12	2
sp|Q9BWU0|NADAP_HUMAN	Q9BWU0	NADAP_HUMAN	SLC4A1AP	796	Homo sapiens OX=9606	1:Experimental evidence at protein level	Kanadaptin	1	0.999	4	1	13	2
sp|O60841|IF2P_HUMAN	O60841	IF2P_HUMAN	EIF5B	1220	Homo sapiens OX=9606	1:Experimental evidence at protein level	Eukaryotic translation initiation factor 5B	1	0.999	10	4	13	2
sp|Q13561|DCTN2_HUMAN	Q13561	DCTN2_HUMAN	DCTN2	401	Homo sapiens OX=9606	1:Experimental evidence at protein level	Dynactin subunit 2	1	0.999	8	1	14	2
sp|Q92804|RBP56_HUMAN	Q92804	RBP56_HUMAN	TAF15	592	Homo sapiens OX=9606	1:Experimental evidence at protein level	TATA-binding protein-associated factor 2N	1	0.999	4	2	14	2
sp|P24534|EF1B_HUMAN	P24534	EF1B_HUMAN	EEF1B2	225	Homo sapiens OX=9606	1:Experimental evidence at protein level	Elongation factor 1-beta	1	0.999	18	5	14	2
sp|O43815|STRN_HUMAN	O43815	STRN_HUMAN	STRN	780	Homo sapiens OX=9606	1:Experimental evidence at protein level	Striatin	1	0.999	17	12	14	2
sp|O95239|KIF4A_HUMAN	O95239	KIF4A_HUMAN	KIF4A	1232	Homo sapiens OX=9606	1:Experimental evidence at protein level	Chromosome-associated kinesin KIF4A	1	0.999	3	1	15	2
sp|Q92615|LAR4B_HUMAN	Q92615	LAR4B_HUMAN	LARP4B	738	Homo sapiens OX=9606	1:Experimental evidence at protein level	La-related protein 4B	1	0.999	6	1	15	2
sp|O14974|MYPT1_HUMAN	O14974	MYPT1_HUMAN	PPP1R12A	1030	Homo sapiens OX=9606	1:Experimental evidence at protein level	Protein phosphatase 1 regulatory subunit 12A	1	0.999	4	4	15	2
sp|P29401|TKT_HUMAN	P29401	TKT_HUMAN	TKT	623	Homo sapiens OX=9606	1:Experimental evidence at protein level	Transketolase	1	0.999	19	16	16	2
sp|Q6FI81|CPIN1_HUMAN	Q6FI81	CPIN1_HUMAN	CIAPIN1	312	Homo sapiens OX=9606	1:Experimental evidence at protein level	Anamorsin	1	0.999	10	1	17	2
sp|O60664|PLIN3_HUMAN	O60664	PLIN3_HUMAN	PLIN3	434	Homo sapiens OX=9606	1:Experimental evidence at protein level	Perilipin-3	1	0.999	7	1	19	2
sp|Q9BY44|EIF2A_HUMAN	Q9BY44	EIF2A_HUMAN	EIF2A	585	Homo sapiens OX=9606	1:Experimental evidence at protein level	Eukaryotic translation initiation factor 2A	1	0.999	11	1	22	2
sp|Q86UP2|KTN1_HUMAN	Q86UP2	KTN1_HUMAN	KTN1	1357	Homo sapiens OX=9606	1:Experimental evidence at protein level	Kinectin	1	0.999	26	3	22	2
sp|Q5T8P6|RBM26_HUMAN	Q5T8P6	RBM26_HUMAN	RBM26	1007	Homo sapiens OX=9606	1:Experimental evidence at protein level	RNA-binding protein 26	1	0.999	11	0	25	2
sp|Q4L235|ACSF4_HUMAN	Q4L235	ACSF4_HUMAN	AASDH	1098	Homo sapiens OX=9606	1:Experimental evidence at protein level	Beta-alanine-activating enzyme	0.9999	0.9988	0	0	0	3
sp|Q8IV38|ANKY2_HUMAN	Q8IV38	ANKY2_HUMAN	ANKMY2	441	Homo sapiens OX=9606	1:Experimental evidence at protein level	Ankyrin repeat and MYND domain-containing protein 2	1	0.999	0	0	0	3
sp|P36405|ARL3_HUMAN	P36405	ARL3_HUMAN	ARL3	182	Homo sapiens OX=9606	1:Experimental evidence at protein level	ADP-ribosylation factor-like protein 3	1	0.999	0	0	0	3
sp|Q15041|AR6P1_HUMAN	Q15041	AR6P1_HUMAN	ARL6IP1	203	Homo sapiens OX=9606	1:Experimental evidence at protein level	ADP-ribosylation factor-like protein 6-interacting protein 1	1	0.999	0	0	0	3
sp|Q12981|SEC20_HUMAN	Q12981	SEC20_HUMAN	BNIP1	228	Homo sapiens OX=9606	1:Experimental evidence at protein level	Vesicle transport protein SEC20	1	0.999	0	0	0	3
sp|Q86Y37|CACL1_HUMAN	Q86Y37	CACL1_HUMAN	CACUL1	369	Homo sapiens OX=9606	1:Experimental evidence at protein level	CDK2-associated and cullin domain-containing protein 1	0.9994	0.9977	0	0	0	3
sp|Q9BT09|CNPY3_HUMAN	Q9BT09	CNPY3_HUMAN	CNPY3	278	Homo sapiens OX=9606	1:Experimental evidence at protein level	Protein canopy homolog 3	1	0.999	0	0	0	3
sp|Q86X83|COMD2_HUMAN	Q86X83	COMD2_HUMAN	COMMD2	199	Homo sapiens OX=9606	1:Experimental evidence at protein level	COMM domain-containing protein 2	1	0.9989	0	0	0	3
sp|Q9H9Q2|CSN7B_HUMAN	Q9H9Q2	CSN7B_HUMAN	COPS7B	264	Homo sapiens OX=9606	1:Experimental evidence at protein level	COP9 signalosome complex subunit 7b	1	0.999	0	0	0	3
sp|Q9GZT9|EGLN1_HUMAN	Q9GZT9	EGLN1_HUMAN	EGLN1	426	Homo sapiens OX=9606	1:Experimental evidence at protein level	Egl nine homolog 1	1	0.999	0	0	0	3
sp|Q9BS26|ERP44_HUMAN	Q9BS26	ERP44_HUMAN	ERP44	406	Homo sapiens OX=9606	1:Experimental evidence at protein level	Endoplasmic reticulum resident protein 44	1	0.999	0	0	0	3
sp|O00471|EXOC5_HUMAN	O00471	EXOC5_HUMAN	EXOC5	708	Homo sapiens OX=9606	1:Experimental evidence at protein level	Exocyst complex component 5	1	0.999	0	0	0	3
sp|Q96AY3|FKB10_HUMAN	Q96AY3	FKB10_HUMAN	FKBP10	582	Homo sapiens OX=9606	1:Experimental evidence at protein level	Peptidyl-prolyl cis-trans isomerase FKBP10	1	0.999	0	0	0	3
sp|Q8IWJ2|GCC2_HUMAN	Q8IWJ2	GCC2_HUMAN	GCC2	1684	Homo sapiens OX=9606	1:Experimental evidence at protein level	GRIP and coiled-coil domain-containing protein 2	1	0.9984	0	0	0	3
sp|Q9NZC3|GDE1_HUMAN	Q9NZC3	GDE1_HUMAN	GDE1	331	Homo sapiens OX=9606	1:Experimental evidence at protein level	Glycerophosphodiester phosphodiesterase 1	1	0.999	0	0	0	3
sp|O15228|GNPAT_HUMAN	O15228	GNPAT_HUMAN	GNPAT	680	Homo sapiens OX=9606	1:Experimental evidence at protein level	Dihydroxyacetone phosphate acyltransferase	1	0.999	0	0	0	3
sp|Q14789|GOGB1_HUMAN	Q14789	GOGB1_HUMAN	GOLGB1	3259	Homo sapiens OX=9606	1:Experimental evidence at protein level	Golgin subfamily B member 1	0.9998	0.999	0	0	0	3
sp|Q86YR5|GPSM1_HUMAN	Q86YR5	GPSM1_HUMAN	GPSM1	675	Homo sapiens OX=9606	1:Experimental evidence at protein level	G-protein-signaling modulator 1	1	0.999	0	0	0	3
sp|Q8NEC7|GSTCD_HUMAN	Q8NEC7	GSTCD_HUMAN	GSTCD	633	Homo sapiens OX=9606	1:Experimental evidence at protein level	Glutathione S-transferase C-terminal domain-containing protein	0.9988	0.9983	0	0	0	3
sp|O75146|HIP1R_HUMAN	O75146	HIP1R_HUMAN	HIP1R	1068	Homo sapiens OX=9606	1:Experimental evidence at protein level	Huntingtin-interacting protein 1-related protein	1	0.999	0	0	0	3
sp|Q86V97|KBTB6_HUMAN	Q86V97	KBTB6_HUMAN	KBTBD6	674	Homo sapiens OX=9606	1:Experimental evidence at protein level	Kelch repeat and BTB domain-containing protein 6	1	0.999	0	0	0	3
sp|Q06136|KDSR_HUMAN	Q06136	KDSR_HUMAN	KDSR	332	Homo sapiens OX=9606	1:Experimental evidence at protein level	3-ketodihydrosphingosine reductase	1	0.999	0	0	0	3
sp|Q6ICG6|K0930_HUMAN	Q6ICG6	K0930_HUMAN	KIAA0930	404	Homo sapiens OX=9606	1:Experimental evidence at protein level	Uncharacterized protein KIAA0930	0.999	0.9947	0	0	0	3
sp|P55268|LAMB2_HUMAN	P55268	LAMB2_HUMAN	LAMB2	1798	Homo sapiens OX=9606	1:Experimental evidence at protein level	Laminin subunit beta-2	0.9984	0.999	0	0	0	3
sp|Q9NZL9|MAT2B_HUMAN	Q9NZL9	MAT2B_HUMAN	MAT2B	334	Homo sapiens OX=9606	1:Experimental evidence at protein level	Methionine adenosyltransferase 2 subunit beta	1	0.999	0	0	0	3
sp|P84157|MXRA7_HUMAN	P84157	MXRA7_HUMAN	MXRA7	204	Homo sapiens OX=9606	1:Experimental evidence at protein level	Matrix-remodeling-associated protein 7	0.9999	0.9989	0	0	0	3
sp|P51970|NDUA8_HUMAN	P51970	NDUA8_HUMAN	NDUFA8	172	Homo sapiens OX=9606	1:Experimental evidence at protein level	NADH dehydrogenase [ubiquinone] 1 alpha subcomplex subunit 8	1	0.999	0	0	0	3
sp|Q5SWX8|ODR4_HUMAN	Q5SWX8	ODR4_HUMAN	ODR4	454	Homo sapiens OX=9606	1:Experimental evidence at protein level	Protein odr-4 homolog	1	0.999	0	0	0	3
sp|Q9BZF3|OSBL6_HUMAN	Q9BZF3	OSBL6_HUMAN	OSBPL6	934	Homo sapiens OX=9606	1:Experimental evidence at protein level	Oxysterol-binding protein-related protein 6	1	0.999	0	0	0	3
sp|P15735|PHKG2_HUMAN	P15735	PHKG2_HUMAN	PHKG2	406	Homo sapiens OX=9606	1:Experimental evidence at protein level	Phosphorylase b kinase gamma catalytic chain, liver/testis isoform	1	0.999	0	0	0	3
sp|Q15149|PLEC_HUMAN	Q15149	PLEC_HUMAN	PLEC	4684	Homo sapiens OX=9606	1:Experimental evidence at protein level	Plectin	1	0.9986	0	0	0	3
sp|P60900|PSA6_HUMAN	P60900	PSA6_HUMAN	PSMA6	246	Homo sapiens OX=9606	1:Experimental evidence at protein level	Proteasome subunit alpha type-6	1	0.999	0	0	0	3
sp|Q9UI14|PRAF1_HUMAN	Q9UI14	PRAF1_HUMAN	RABAC1	185	Homo sapiens OX=9606	1:Experimental evidence at protein level	Prenylated Rab acceptor protein 1	1	0.999	0	0	0	3
sp|B7ZAP0|RBG10_HUMAN	B7ZAP0	RBG10_HUMAN	RABGAP1L	253	Homo sapiens OX=9606	1:Experimental evidence at protein level	Rab GTPase-activating protein 1-like, isoform 10	1	0.999	0	0	0	3
sp|Q6ZS17|RIPR1_HUMAN	Q6ZS17	RIPR1_HUMAN	RIPOR1	1223	Homo sapiens OX=9606	1:Experimental evidence at protein level	Rho family-interacting cell polarization regulator 1	0.9994	0.999	0	0	0	3
sp|P63279|UBC9_HUMAN	P63279	UBC9_HUMAN	UBE2I	158	Homo sapiens OX=9606	1:Experimental evidence at protein level	SUMO-conjugating enzyme UBC9	1	0.999	0	0	0	3
sp|Q8IWV8|UBR2_HUMAN	Q8IWV8	UBR2_HUMAN	UBR2	1755	Homo sapiens OX=9606	1:Experimental evidence at protein level	E3 ubiquitin-protein ligase UBR2	1	0.999	0	0	0	3
sp|Q6BDS2|URFB1_HUMAN	Q6BDS2	URFB1_HUMAN	UHRF1BP1	1440	Homo sapiens OX=9606	1:Experimental evidence at protein level	UHRF1-binding protein 1	1	0.999	0	0	0	3
sp|Q9UN37|VPS4A_HUMAN	Q9UN37	VPS4A_HUMAN	VPS4A	437	Homo sapiens OX=9606	1:Experimental evidence at protein level	Vacuolar protein sorting-associated protein 4A	1	0.999	0	0	0	3
sp|P33527|MRP1_HUMAN	P33527	MRP1_HUMAN	ABCC1	1531	Homo sapiens OX=9606	1:Experimental evidence at protein level	Multidrug resistance-associated protein 1	1	0.999	2	0	0	3
sp|P40692|MLH1_HUMAN	P40692	MLH1_HUMAN	MLH1	756	Homo sapiens OX=9606	1:Experimental evidence at protein level	DNA mismatch repair protein Mlh1	0.9996	0.999	0	1	0	3
sp|P40616|ARL1_HUMAN	P40616	ARL1_HUMAN	ARL1	181	Homo sapiens OX=9606	1:Experimental evidence at protein level	ADP-ribosylation factor-like protein 1	1	0.999	1	1	0	3
sp|P04150|GCR_HUMAN	P04150	GCR_HUMAN	NR3C1	777	Homo sapiens OX=9606	1:Experimental evidence at protein level	Glucocorticoid receptor	0.9919	0.9989	1	1	0	3
sp|Q6UXV4|MIC27_HUMAN	Q6UXV4	MIC27_HUMAN	APOOL	268	Homo sapiens OX=9606	1:Experimental evidence at protein level	MIC	1	0.999	2	1	0	3
sp|O95235|KI20A_HUMAN	O95235	KI20A_HUMAN	KIF20A	890	Homo sapiens OX=9606	1:Experimental evidence at protein level	Kinesin-like protein KIF20A	0.9999	0.998	2	1	0	3
sp|Q9HCM4|E41L5_HUMAN	Q9HCM4	E41L5_HUMAN	EPB41L5	733	Homo sapiens OX=9606	1:Experimental evidence at protein level	Band 4.1-like protein 5	1	0.999	3	1	0	3
sp|Q8N1N4|K2C78_HUMAN	Q8N1N4	K2C78_HUMAN	KRT78	520	Homo sapiens OX=9606	1:Experimental evidence at protein level	Keratin, type II cytoskeletal 78	1	0.999	3	1	0	3
sp|P27105|STOM_HUMAN	P27105	STOM_HUMAN	STOM	288	Homo sapiens OX=9606	1:Experimental evidence at protein level	Erythrocyte band 7 integral membrane protein	1	0.999	2	2	0	3
sp|P42126|ECI1_HUMAN	P42126	ECI1_HUMAN	ECI1	302	Homo sapiens OX=9606	1:Experimental evidence at protein level	Enoyl-CoA delta isomerase 1, mitochondrial	1	0.999	5	2	0	3
sp|Q8N4T8|CBR4_HUMAN	Q8N4T8	CBR4_HUMAN	CBR4	237	Homo sapiens OX=9606	1:Experimental evidence at protein level	Carbonyl reductase family member 4	1	0.999	0	3	0	3
sp|Q8TCC3|RM30_HUMAN	Q8TCC3	RM30_HUMAN	MRPL30	161	Homo sapiens OX=9606	1:Experimental evidence at protein level	39S ribosomal protein L30, mitochondrial	1	0.999	0	3	0	3
sp|Q96QD5|DEPD7_HUMAN	Q96QD5	DEPD7_HUMAN	DEPDC7	511	Homo sapiens OX=9606	2:Experimental evidence at transcript level	DEP domain-containing protein 7	1	0.999	0	4	0	3
sp|O75380|NDUS6_HUMAN	O75380	NDUS6_HUMAN	NDUFS6	124	Homo sapiens OX=9606	1:Experimental evidence at protein level	NADH dehydrogenase [ubiquinone] iron-sulfur protein 6, mitochondrial	1	0.999	2	5	0	3
sp|Q8WV93|AFG1L_HUMAN	Q8WV93	AFG1L_HUMAN	AFG1L	481	Homo sapiens OX=9606	1:Experimental evidence at protein level	AFG1-like ATPase	1	0.999	1	6	0	3
sp|Q99766|ATP5S_HUMAN	Q99766	ATP5S_HUMAN	ATP5S	215	Homo sapiens OX=9606	1:Experimental evidence at protein level	ATP synthase subunit s, mitochondrial	1	0.999	1	6	0	3
sp|Q8NI37|PPTC7_HUMAN	Q8NI37	PPTC7_HUMAN	PPTC7	304	Homo sapiens OX=9606	2:Experimental evidence at transcript level	Protein phosphatase PTC7 homolog	1	0.999	0	7	0	3
sp|Q96R06|SPAG5_HUMAN	Q96R06	SPAG5_HUMAN	SPAG5	1193	Homo sapiens OX=9606	1:Experimental evidence at protein level	Sperm-associated antigen 5	1	0.999	1	7	0	3
sp|Q9Y2Z2|MTO1_HUMAN	Q9Y2Z2	MTO1_HUMAN	MTO1	717	Homo sapiens OX=9606	1:Experimental evidence at protein level	Protein MTO1 homolog, mitochondrial	1	0.999	2	9	0	3
sp|P82094|TMF1_HUMAN	P82094	TMF1_HUMAN	TMF1	1093	Homo sapiens OX=9606	1:Experimental evidence at protein level	TATA element modulatory factor	1	0.999	1	10	0	3
sp|Q9HD33|RM47_HUMAN	Q9HD33	RM47_HUMAN	MRPL47	250	Homo sapiens OX=9606	1:Experimental evidence at protein level	39S ribosomal protein L47, mitochondrial	1	0.999	3	14	0	3
sp|Q92888|ARHG1_HUMAN	Q92888	ARHG1_HUMAN	ARHGEF1	912	Homo sapiens OX=9606	1:Experimental evidence at protein level	Rho guanine nucleotide exchange factor 1	1	0.999	0	0	1	3
sp|Q9H0A8|COMD4_HUMAN	Q9H0A8	COMD4_HUMAN	COMMD4	199	Homo sapiens OX=9606	1:Experimental evidence at protein level	COMM domain-containing protein 4	1	0.999	0	0	1	3
sp|P53634|CATC_HUMAN	P53634	CATC_HUMAN	CTSC	463	Homo sapiens OX=9606	1:Experimental evidence at protein level	Dipeptidyl peptidase 1	1	0.999	0	0	1	3
sp|O14772|FPGT_HUMAN	O14772	FPGT_HUMAN	FPGT	607	Homo sapiens OX=9606	1:Experimental evidence at protein level	Fucose-1-phosphate guanylyltransferase	0.9909	0.999	0	0	1	3
sp|Q96SY0|INT14_HUMAN	Q96SY0	INT14_HUMAN	INTS14	518	Homo sapiens OX=9606	1:Experimental evidence at protein level	Integrator complex subunit 14	1	0.999	0	0	1	3
sp|Q9BTT6|LRRC1_HUMAN	Q9BTT6	LRRC1_HUMAN	LRRC1	524	Homo sapiens OX=9606	1:Experimental evidence at protein level	Leucine-rich repeat-containing protein 1	1	0.999	0	0	1	3
sp|Q8N9N7|LRC57_HUMAN	Q8N9N7	LRC57_HUMAN	LRRC57	239	Homo sapiens OX=9606	1:Experimental evidence at protein level	Leucine-rich repeat-containing protein 57	1	0.999	0	0	1	3
sp|Q13257|MD2L1_HUMAN	Q13257	MD2L1_HUMAN	MAD2L1	205	Homo sapiens OX=9606	1:Experimental evidence at protein level	Mitotic spindle assembly checkpoint protein MAD2A	0.9565	0.9939	0	0	1	3
sp|P82921|RT21_HUMAN	P82921	RT21_HUMAN	MRPS21	87	Homo sapiens OX=9606	1:Experimental evidence at protein level	28S ribosomal protein S21, mitochondrial	1	0.999	0	0	1	3
sp|O00483|NDUA4_HUMAN	O00483	NDUA4_HUMAN	NDUFA4	81	Homo sapiens OX=9606	1:Experimental evidence at protein level	Cytochrome c oxidase subunit NDUFA4	1	0.999	0	0	1	3
sp|Q9BSD7|NTPCR_HUMAN	Q9BSD7	NTPCR_HUMAN	NTPCR	190	Homo sapiens OX=9606	1:Experimental evidence at protein level	Cancer-related nucleoside-triphosphatase	1	0.999	0	0	1	3
sp|P13674|P4HA1_HUMAN	P13674	P4HA1_HUMAN	P4HA1	534	Homo sapiens OX=9606	1:Experimental evidence at protein level	Prolyl 4-hydroxylase subunit alpha-1	1	0.999	0	0	1	3
sp|O95394|AGM1_HUMAN	O95394	AGM1_HUMAN	PGM3	542	Homo sapiens OX=9606	1:Experimental evidence at protein level	Phosphoacetylglucosamine mutase	0.8595	0.994	0	0	1	3
sp|Q8TEU7|RPGF6_HUMAN	Q8TEU7	RPGF6_HUMAN	RAPGEF6	1601	Homo sapiens OX=9606	1:Experimental evidence at protein level	Rap guanine nucleotide exchange factor 6	1	0.999	0	0	1	3
sp|Q96P16|RPR1A_HUMAN	Q96P16	RPR1A_HUMAN	RPRD1A	312	Homo sapiens OX=9606	1:Experimental evidence at protein level	Regulation of nuclear pre-mRNA domain-containing protein 1A	1	0.999	0	0	1	3
sp|Q9UNH6|SNX7_HUMAN	Q9UNH6	SNX7_HUMAN	SNX7	387	Homo sapiens OX=9606	1:Experimental evidence at protein level	Sorting nexin-7	1	0.999	0	0	1	3
sp|O15270|SPTC2_HUMAN	O15270	SPTC2_HUMAN	SPTLC2	562	Homo sapiens OX=9606	1:Experimental evidence at protein level	Serine palmitoyltransferase 2	1	0.999	0	0	1	3
sp|Q9HAV0|GBB4_HUMAN	Q9HAV0	GBB4_HUMAN	GNB4	340	Homo sapiens OX=9606	1:Experimental evidence at protein level	Guanine nucleotide-binding protein subunit beta-4	0.9926	0.999	1	0	1	3
sp|Q9C0D9|EPT1_HUMAN	Q9C0D9	EPT1_HUMAN	SELENOI	397	Homo sapiens OX=9606	1:Experimental evidence at protein level	Ethanolaminephosphotransferase 1	0.9736	0.999	1	0	1	3
sp|P42356|PI4KA_HUMAN	P42356	PI4KA_HUMAN	PI4KA	2102	Homo sapiens OX=9606	1:Experimental evidence at protein level	Phosphatidylinositol 4-kinase alpha	1	0.999	4	0	1	3
sp|Q96N66|MBOA7_HUMAN	Q96N66	MBOA7_HUMAN	MBOAT7	472	Homo sapiens OX=9606	1:Experimental evidence at protein level	Lysophospholipid acyltransferase 7	1	0.999	5	0	1	3
sp|Q9NXU5|ARL15_HUMAN	Q9NXU5	ARL15_HUMAN	ARL15	204	Homo sapiens OX=9606	1:Experimental evidence at protein level	ADP-ribosylation factor-like protein 15	0.9634	0.9986	0	1	1	3
sp|Q6P2I3|FAH2B_HUMAN	Q6P2I3	FAH2B_HUMAN	FAHD2B	314	Homo sapiens OX=9606	1:Experimental evidence at protein level	Fumarylacetoacetate hydrolase domain-containing protein 2B	0.9967	0.999	0	1	1	3	sp|Q96GK7|FAH2A_HUMAN
sp|Q9Y5V3|MAGD1_HUMAN	Q9Y5V3	MAGD1_HUMAN	MAGED1	778	Homo sapiens OX=9606	1:Experimental evidence at protein level	Melanoma-associated antigen D1	0.9736	0.999	0	1	1	3
sp|Q13769|THOC5_HUMAN	Q13769	THOC5_HUMAN	THOC5	683	Homo sapiens OX=9606	1:Experimental evidence at protein level	THO complex subunit 5 homolog	0.9997	0.999	0	1	1	3
sp|P61964|WDR5_HUMAN	P61964	WDR5_HUMAN	WDR5	334	Homo sapiens OX=9606	1:Experimental evidence at protein level	WD repeat-containing protein 5	0.9736	0.999	0	1	1	3
sp|P54619|AAKG1_HUMAN	P54619	AAKG1_HUMAN	PRKAG1	331	Homo sapiens OX=9606	1:Experimental evidence at protein level	5'-AMP-activated protein kinase subunit gamma-1	0.9736	0.999	1	1	1	3
sp|Q9BWS9|CHID1_HUMAN	Q9BWS9	CHID1_HUMAN	CHID1	393	Homo sapiens OX=9606	1:Experimental evidence at protein level	Chitinase domain-containing protein 1	1	0.999	2	1	1	3
sp|Q9Y6V7|DDX49_HUMAN	Q9Y6V7	DDX49_HUMAN	DDX49	483	Homo sapiens OX=9606	1:Experimental evidence at protein level	Probable ATP-dependent RNA helicase DDX49	0.9926	0.999	2	1	1	3
sp|O75352|MPU1_HUMAN	O75352	MPU1_HUMAN	MPDU1	247	Homo sapiens OX=9606	1:Experimental evidence at protein level	Mannose-P-dolichol utilization defect 1 protein	0.9998	0.999	2	1	1	3
sp|Q9NX08|COMD8_HUMAN	Q9NX08	COMD8_HUMAN	COMMD8	183	Homo sapiens OX=9606	1:Experimental evidence at protein level	COMM domain-containing protein 8	1	0.999	1	2	1	3
sp|Q9BW60|ELOV1_HUMAN	Q9BW60	ELOV1_HUMAN	ELOVL1	279	Homo sapiens OX=9606	1:Experimental evidence at protein level	Elongation of very long chain fatty acids protein 1	0.9736	0.999	1	3	1	3
sp|P14735|IDE_HUMAN	P14735	IDE_HUMAN	IDE	1019	Homo sapiens OX=9606	1:Experimental evidence at protein level	Insulin-degrading enzyme	1	0.999	3	3	1	3
sp|Q96EH3|MASU1_HUMAN	Q96EH3	MASU1_HUMAN	MALSU1	234	Homo sapiens OX=9606	1:Experimental evidence at protein level	Mitochondrial assembly of ribosomal large subunit protein 1	1	0.999	3	3	1	3
sp|O14641|DVL2_HUMAN	O14641	DVL2_HUMAN	DVL2	736	Homo sapiens OX=9606	1:Experimental evidence at protein level	Segment polarity protein dishevelled homolog DVL-2	1	0.999	0	4	1	3
sp|Q96E29|MTEF3_HUMAN	Q96E29	MTEF3_HUMAN	MTERF3	417	Homo sapiens OX=9606	1:Experimental evidence at protein level	Transcription termination factor 3, mitochondrial	1	0.999	2	5	1	3
sp|Q9NVA1|UQCC1_HUMAN	Q9NVA1	UQCC1_HUMAN	UQCC1	299	Homo sapiens OX=9606	1:Experimental evidence at protein level	Ubiquinol-cytochrome-c reductase complex assembly factor 1	1	0.999	2	5	1	3
sp|Q8N4Q0|PTGR3_HUMAN	Q8N4Q0	PTGR3_HUMAN	ZADH2	377	Homo sapiens OX=9606	1:Experimental evidence at protein level	Prostaglandin reductase 3	1	0.999	3	5	1	3
sp|Q96RR1|PEO1_HUMAN	Q96RR1	PEO1_HUMAN	TWNK	684	Homo sapiens OX=9606	1:Experimental evidence at protein level	Twinkle protein, mitochondrial	1	0.999	4	11	1	3
sp|Q96RN5|MED15_HUMAN	Q96RN5	MED15_HUMAN	MED15	788	Homo sapiens OX=9606	1:Experimental evidence at protein level	Mediator of RNA polymerase II transcription subunit 15	1	0.999	3	14	1	3
sp|Q15118|PDK1_HUMAN	Q15118	PDK1_HUMAN	PDK1	436	Homo sapiens OX=9606	1:Experimental evidence at protein level	[Pyruvate dehydrogenase (acetyl-transferring)] kinase isozyme 1, mitochondrial	1	0.999	5	15	1	3
sp|Q10567|AP1B1_HUMAN	Q10567	AP1B1_HUMAN	AP1B1	949	Homo sapiens OX=9606	1:Experimental evidence at protein level	AP-1 complex subunit beta-1	1	0.999	0	0	2	3
sp|O96017|CHK2_HUMAN	O96017	CHK2_HUMAN	CHEK2	543	Homo sapiens OX=9606	1:Experimental evidence at protein level	Serine/threonine-protein kinase Chk2	1	0.999	0	0	2	3
sp|O43324|MCA3_HUMAN	O43324	MCA3_HUMAN	EEF1E1	174	Homo sapiens OX=9606	1:Experimental evidence at protein level	Eukaryotic translation elongation factor 1 epsilon-1	1	0.999	0	0	2	3
sp|P45985|MP2K4_HUMAN	P45985	MP2K4_HUMAN	MAP2K4	399	Homo sapiens OX=9606	1:Experimental evidence at protein level	Dual specificity mitogen-activated protein kinase kinase 4	1	0.999	0	0	2	3
sp|P54920|SNAA_HUMAN	P54920	SNAA_HUMAN	NAPA	295	Homo sapiens OX=9606	1:Experimental evidence at protein level	Alpha-soluble NSF attachment protein	1	0.999	0	0	2	3
sp|P20337|RAB3B_HUMAN	P20337	RAB3B_HUMAN	RAB3B	219	Homo sapiens OX=9606	1:Experimental evidence at protein level	Ras-related protein Rab-3B	1	0.999	0	0	2	3
sp|O75494|SRS10_HUMAN	O75494	SRS10_HUMAN	SRSF10	262	Homo sapiens OX=9606	1:Experimental evidence at protein level	Serine/arginine-rich splicing factor 10	1	0.999	0	0	2	3
sp|Q13625|ASPP2_HUMAN	Q13625	ASPP2_HUMAN	TP53BP2	1128	Homo sapiens OX=9606	1:Experimental evidence at protein level	Apoptosis-stimulating of p53 protein 2	1	0.999	0	0	2	3
sp|Q12768|WASC5_HUMAN	Q12768	WASC5_HUMAN	WASHC5	1159	Homo sapiens OX=9606	1:Experimental evidence at protein level	WASH complex subunit 5	0.9736	0.999	0	0	2	3
sp|Q9NQT5|EXOS3_HUMAN	Q9NQT5	EXOS3_HUMAN	EXOSC3	275	Homo sapiens OX=9606	1:Experimental evidence at protein level	Exosome complex component RRP40	0.9736	0.999	1	0	2	3
sp|Q7Z3U7|MON2_HUMAN	Q7Z3U7	MON2_HUMAN	MON2	1717	Homo sapiens OX=9606	1:Experimental evidence at protein level	Protein MON2 homolog	1	0.999	1	0	2	3
sp|Q9Y3A4|RRP7A_HUMAN	Q9Y3A4	RRP7A_HUMAN	RRP7A	280	Homo sapiens OX=9606	1:Experimental evidence at protein level	Ribosomal RNA-processing protein 7 homolog A	0.9975	0.9978	1	0	2	3
sp|P54709|AT1B3_HUMAN	P54709	AT1B3_HUMAN	ATP1B3	279	Homo sapiens OX=9606	1:Experimental evidence at protein level	Sodium/potassium-transporting ATPase subunit beta-3	1	0.999	2	0	2	3
sp|Q9NQT4|EXOS5_HUMAN	Q9NQT4	EXOS5_HUMAN	EXOSC5	235	Homo sapiens OX=9606	1:Experimental evidence at protein level	Exosome complex component RRP46	1	0.999	2	0	2	3
sp|O14966|RAB7L_HUMAN	O14966	RAB7L_HUMAN	RAB29	203	Homo sapiens OX=9606	1:Experimental evidence at protein level	Ras-related protein Rab-7L1	1	0.999	3	0	2	3
sp|Q8N201|INT1_HUMAN	Q8N201	INT1_HUMAN	INTS1	2190	Homo sapiens OX=9606	1:Experimental evidence at protein level	Integrator complex subunit 1	1	0.999	5	0	2	3
sp|O96013|PAK4_HUMAN	O96013	PAK4_HUMAN	PAK4	591	Homo sapiens OX=9606	1:Experimental evidence at protein level	Serine/threonine-protein kinase PAK 4	1	0.999	5	0	2	3
sp|Q9BYD1|RM13_HUMAN	Q9BYD1	RM13_HUMAN	MRPL13	178	Homo sapiens OX=9606	1:Experimental evidence at protein level	39S ribosomal protein L13, mitochondrial	0.9999	0.999	0	1	2	3
sp|Q15650|TRIP4_HUMAN	Q15650	TRIP4_HUMAN	TRIP4	581	Homo sapiens OX=9606	1:Experimental evidence at protein level	Activating signal cointegrator 1	0.9825	0.9976	0	1	2	3
sp|Q8IX18|DHX40_HUMAN	Q8IX18	DHX40_HUMAN	DHX40	779	Homo sapiens OX=9606	1:Experimental evidence at protein level	Probable ATP-dependent RNA helicase DHX40	0.9736	0.999	1	1	2	3
sp|Q9UDX5|MTFP1_HUMAN	Q9UDX5	MTFP1_HUMAN	MTFP1	166	Homo sapiens OX=9606	1:Experimental evidence at protein level	Mitochondrial fission process protein 1	0.9736	0.999	1	1	2	3
sp|P53611|PGTB2_HUMAN	P53611	PGTB2_HUMAN	RABGGTB	331	Homo sapiens OX=9606	1:Experimental evidence at protein level	Geranylgeranyl transferase type-2 subunit beta	0.9999	0.999	1	1	2	3
sp|Q9BZJ0|CRNL1_HUMAN	Q9BZJ0	CRNL1_HUMAN	CRNKL1	848	Homo sapiens OX=9606	1:Experimental evidence at protein level	Crooked neck-like protein 1	1	0.999	2	1	2	3
sp|Q9NRW7|VPS45_HUMAN	Q9NRW7	VPS45_HUMAN	VPS45	570	Homo sapiens OX=9606	1:Experimental evidence at protein level	Vacuolar protein sorting-associated protein 45	1	0.999	3	1	2	3
sp|Q6IAN0|DRS7B_HUMAN	Q6IAN0	DRS7B_HUMAN	DHRS7B	325	Homo sapiens OX=9606	1:Experimental evidence at protein level	Dehydrogenase/reductase SDR family member 7B	1	0.999	4	1	2	3
sp|Q5HYI8|RABL3_HUMAN	Q5HYI8	RABL3_HUMAN	RABL3	236	Homo sapiens OX=9606	1:Experimental evidence at protein level	Rab-like protein 3	1	0.999	4	1	2	3
sp|P78332|RBM6_HUMAN	P78332	RBM6_HUMAN	RBM6	1123	Homo sapiens OX=9606	1:Experimental evidence at protein level	RNA-binding protein 6	1	0.999	4	1	2	3
sp|O43396|TXNL1_HUMAN	O43396	TXNL1_HUMAN	TXNL1	289	Homo sapiens OX=9606	1:Experimental evidence at protein level	Thioredoxin-like protein 1	0.9926	0.999	0	2	2	3
sp|P21953|ODBB_HUMAN	P21953	ODBB_HUMAN	BCKDHB	392	Homo sapiens OX=9606	1:Experimental evidence at protein level	2-oxoisovalerate dehydrogenase subunit beta, mitochondrial	0.9999	0.999	3	2	2	3
sp|Q9Y241|HIG1A_HUMAN	Q9Y241	HIG1A_HUMAN	HIGD1A	93	Homo sapiens OX=9606	1:Experimental evidence at protein level	HIG1 domain family member 1A, mitochondrial	1	0.999	3	2	2	3
sp|Q9UI12|VATH_HUMAN	Q9UI12	VATH_HUMAN	ATP6V1H	483	Homo sapiens OX=9606	1:Experimental evidence at protein level	V-type proton ATPase subunit H	1	0.999	4	2	2	3
sp|Q9BPX6|MICU1_HUMAN	Q9BPX6	MICU1_HUMAN	MICU1	476	Homo sapiens OX=9606	1:Experimental evidence at protein level	Calcium uptake protein 1, mitochondrial	1	0.999	1	4	2	3
sp|Q5VZL5|ZMYM4_HUMAN	Q5VZL5	ZMYM4_HUMAN	ZMYM4	1548	Homo sapiens OX=9606	1:Experimental evidence at protein level	Zinc finger MYM-type protein 4	1	0.999	0	5	2	3
sp|Q9BTZ2|DHRS4_HUMAN	Q9BTZ2	DHRS4_HUMAN	DHRS4	278	Homo sapiens OX=9606	1:Experimental evidence at protein level	Dehydrogenase/reductase SDR family member 4	1	0.999	1	5	2	3
sp|Q9NP81|SYSM_HUMAN	Q9NP81	SYSM_HUMAN	SARS2	518	Homo sapiens OX=9606	1:Experimental evidence at protein level	Serine--tRNA ligase, mitochondrial	1	0.999	2	5	2	3
sp|Q9Y6N1|COX11_HUMAN	Q9Y6N1	COX11_HUMAN	COX11	276	Homo sapiens OX=9606	1:Experimental evidence at protein level	Cytochrome c oxidase assembly protein COX11, mitochondrial	1	0.999	5	5	2	3
sp|Q86UY8|NT5D3_HUMAN	Q86UY8	NT5D3_HUMAN	NT5DC3	548	Homo sapiens OX=9606	1:Experimental evidence at protein level	5'-nucleotidase domain-containing protein 3	1	0.999	6	6	2	3
sp|Q9BYD3|RM04_HUMAN	Q9BYD3	RM04_HUMAN	MRPL4	311	Homo sapiens OX=9606	1:Experimental evidence at protein level	39S ribosomal protein L4, mitochondrial	1	0.999	8	8	2	3
sp|Q9BYD2|RM09_HUMAN	Q9BYD2	RM09_HUMAN	MRPL9	267	Homo sapiens OX=9606	1:Experimental evidence at protein level	39S ribosomal protein L9, mitochondrial	1	0.999	6	12	2	3
sp|Q9NPJ3|ACO13_HUMAN	Q9NPJ3	ACO13_HUMAN	ACOT13	140	Homo sapiens OX=9606	1:Experimental evidence at protein level	Acyl-coenzyme A thioesterase 13	1	0.999	0	0	3	3
sp|Q8NB37|GALD1_HUMAN	Q8NB37	GALD1_HUMAN	GATD1	220	Homo sapiens OX=9606	1:Experimental evidence at protein level	Glutamine amidotransferase-like class 1 domain-containing protein 1	1	0.999	0	0	3	3
sp|P36915|GNL1_HUMAN	P36915	GNL1_HUMAN	GNL1	607	Homo sapiens OX=9606	1:Experimental evidence at protein level	Guanine nucleotide-binding protein-like 1	1	0.999	0	0	3	3
sp|P48059|LIMS1_HUMAN	P48059	LIMS1_HUMAN	LIMS1	325	Homo sapiens OX=9606	1:Experimental evidence at protein level	LIM and senescent cell antigen-like-containing domain protein 1	0.9736	0.999	0	0	3	3
sp|Q8NEB9|PK3C3_HUMAN	Q8NEB9	PK3C3_HUMAN	PIK3C3	887	Homo sapiens OX=9606	1:Experimental evidence at protein level	Phosphatidylinositol 3-kinase catalytic subunit type 3	0.9736	0.999	0	0	3	3
sp|P41743|KPCI_HUMAN	P41743	KPCI_HUMAN	PRKCI	596	Homo sapiens OX=9606	1:Experimental evidence at protein level	Protein kinase C iota type	0.9999	0.999	1	0	3	3
sp|P51965|UB2E1_HUMAN	P51965	UB2E1_HUMAN	UBE2E1	193	Homo sapiens OX=9606	1:Experimental evidence at protein level	Ubiquitin-conjugating enzyme E2 E1	0.971	0.9989	1	0	3	3	sp|Q969T4|UB2E3_HUMAN, sp|Q96LR5|UB2E2_HUMAN
sp|Q13505|MTX1_HUMAN	Q13505	MTX1_HUMAN	MTX1	466	Homo sapiens OX=9606	1:Experimental evidence at protein level	Metaxin-1	0.9999	0.999	2	0	3	3
sp|Q9HAU0|PKHA5_HUMAN	Q9HAU0	PKHA5_HUMAN	PLEKHA5	1116	Homo sapiens OX=9606	1:Experimental evidence at protein level	Pleckstrin homology domain-containing family A member 5	1	0.999	2	0	3	3
sp|Q96C19|EFHD2_HUMAN	Q96C19	EFHD2_HUMAN	EFHD2	240	Homo sapiens OX=9606	1:Experimental evidence at protein level	EF-hand domain-containing protein D2	1	0.999	3	0	3	3
sp|O75190|DNJB6_HUMAN	O75190	DNJB6_HUMAN	DNAJB6	326	Homo sapiens OX=9606	1:Experimental evidence at protein level	DnaJ homolog subfamily B member 6	1	0.999	1	1	3	3
sp|Q9BQB6|VKOR1_HUMAN	Q9BQB6	VKOR1_HUMAN	VKORC1	163	Homo sapiens OX=9606	1:Experimental evidence at protein level	Vitamin K epoxide reductase complex subunit 1	0.9736	0.999	1	1	3	3
sp|P63165|SUMO1_HUMAN	P63165	SUMO1_HUMAN	SUMO1	101	Homo sapiens OX=9606	1:Experimental evidence at protein level	Small ubiquitin-related modifier 1	1	0.9989	2	1	3	3
sp|Q8WVX9|FACR1_HUMAN	Q8WVX9	FACR1_HUMAN	FAR1	515	Homo sapiens OX=9606	1:Experimental evidence at protein level	Fatty acyl-CoA reductase 1	1	0.999	3	1	3	3
sp|Q13427|PPIG_HUMAN	Q13427	PPIG_HUMAN	PPIG	754	Homo sapiens OX=9606	1:Experimental evidence at protein level	Peptidyl-prolyl cis-trans isomerase G	1	0.999	3	1	3	3
sp|Q9Y512|SAM50_HUMAN	Q9Y512	SAM50_HUMAN	SAMM50	469	Homo sapiens OX=9606	1:Experimental evidence at protein level	Sorting and assembly machinery component 50 homolog	1	0.999	4	1	3	3
sp|Q05519|SRS11_HUMAN	Q05519	SRS11_HUMAN	SRSF11	484	Homo sapiens OX=9606	1:Experimental evidence at protein level	Serine/arginine-rich splicing factor 11	1	0.999	4	1	3	3
sp|Q9BRS2|RIOK1_HUMAN	Q9BRS2	RIOK1_HUMAN	RIOK1	568	Homo sapiens OX=9606	1:Experimental evidence at protein level	Serine/threonine-protein kinase RIO1	1	0.999	2	3	3	3
sp|Q5C9Z4|NOM1_HUMAN	Q5C9Z4	NOM1_HUMAN	NOM1	860	Homo sapiens OX=9606	1:Experimental evidence at protein level	Nucleolar MIF4G domain-containing protein 1	1	0.999	4	3	3	3
sp|Q96KA5|CLP1L_HUMAN	Q96KA5	CLP1L_HUMAN	CLPTM1L	538	Homo sapiens OX=9606	1:Experimental evidence at protein level	Cleft lip and palate transmembrane protein 1-like protein	1	0.999	6	3	3	3
sp|Q12923|PTN13_HUMAN	Q12923	PTN13_HUMAN	PTPN13	2485	Homo sapiens OX=9606	1:Experimental evidence at protein level	Tyrosine-protein phosphatase non-receptor type 13	1	0.999	4	4	3	3
sp|P98170|XIAP_HUMAN	P98170	XIAP_HUMAN	XIAP	497	Homo sapiens OX=9606	1:Experimental evidence at protein level	E3 ubiquitin-protein ligase XIAP	1	0.999	0	13	3	3
sp|P62273|RS29_HUMAN	P62273	RS29_HUMAN	RPS29	56	Homo sapiens OX=9606	1:Experimental evidence at protein level	40S ribosomal protein S29	1	0.999	0	0	4	3
sp|P61981|1433G_HUMAN	P61981	1433G_HUMAN	YWHAG	247	Homo sapiens OX=9606	1:Experimental evidence at protein level	14-3-3 protein gamma	1	0.999	0	0	4	3
sp|Q86WB0|NIPA_HUMAN	Q86WB0	NIPA_HUMAN	ZC3HC1	502	Homo sapiens OX=9606	1:Experimental evidence at protein level	Nuclear-interacting partner of ALK	0.9999	0.999	0	0	4	3
sp|Q13112|CAF1B_HUMAN	Q13112	CAF1B_HUMAN	CHAF1B	559	Homo sapiens OX=9606	1:Experimental evidence at protein level	Chromatin assembly factor 1 subunit B	0.9999	0.999	1	0	4	3
sp|Q8NCA5|FA98A_HUMAN	Q8NCA5	FA98A_HUMAN	FAM98A	519	Homo sapiens OX=9606	1:Experimental evidence at protein level	Protein FAM98A	0.9736	0.999	1	0	4	3
sp|Q9UKA9|PTBP2_HUMAN	Q9UKA9	PTBP2_HUMAN	PTBP2	531	Homo sapiens OX=9606	1:Experimental evidence at protein level	Polypyrimidine tract-binding protein 2	0.9996	0.999	1	0	4	3
sp|O60216|RAD21_HUMAN	O60216	RAD21_HUMAN	RAD21	631	Homo sapiens OX=9606	1:Experimental evidence at protein level	Double-strand-break repair protein rad21 homolog	0.9736	0.999	1	0	4	3
sp|P35612|ADDB_HUMAN	P35612	ADDB_HUMAN	ADD2	726	Homo sapiens OX=9606	1:Experimental evidence at protein level	Beta-adducin	0.9998	0.999	2	0	4	3
sp|P51151|RAB9A_HUMAN	P51151	RAB9A_HUMAN	RAB9A	201	Homo sapiens OX=9606	1:Experimental evidence at protein level	Ras-related protein Rab-9A	0.999	0.9989	2	0	4	3
sp|P0C0S8|H2A1_HUMAN	P0C0S8	H2A1_HUMAN	HIST1H2AG	130	Homo sapiens OX=9606	1:Experimental evidence at protein level	Histone H2A type 1	1	0.999	4	0	4	3	sp|Q6FI13|H2A2A_HUMAN, sp|Q96KK5|H2A1H_HUMAN
sp|P07339|CATD_HUMAN	P07339	CATD_HUMAN	CTSD	412	Homo sapiens OX=9606	1:Experimental evidence at protein level	Cathepsin D	1	0.999	1	1	4	3
sp|Q15125|EBP_HUMAN	Q15125	EBP_HUMAN	EBP	230	Homo sapiens OX=9606	1:Experimental evidence at protein level	3-beta-hydroxysteroid-Delta(8),Delta(7)-isomerase	0.9736	0.999	1	1	4	3
sp|Q5XKP0|MIC13_HUMAN	Q5XKP0	MIC13_HUMAN	MIC13	118	Homo sapiens OX=9606	1:Experimental evidence at protein level	MIC	0.9998	0.999	1	1	4	3
sp|O75607|NPM3_HUMAN	O75607	NPM3_HUMAN	NPM3	178	Homo sapiens OX=9606	1:Experimental evidence at protein level	Nucleoplasmin-3	0.9999	0.999	1	1	4	3
sp|O95721|SNP29_HUMAN	O95721	SNP29_HUMAN	SNAP29	258	Homo sapiens OX=9606	1:Experimental evidence at protein level	Synaptosomal-associated protein 29	1	0.999	1	1	4	3
sp|Q8IYB5|SMAP1_HUMAN	Q8IYB5	SMAP1_HUMAN	SMAP1	467	Homo sapiens OX=9606	1:Experimental evidence at protein level	Stromal membrane-associated protein 1	1	0.999	3	1	4	3
sp|P68431|H31_HUMAN	P68431	H31_HUMAN	HIST1H3A	136	Homo sapiens OX=9606	1:Experimental evidence at protein level	Histone H3.1	1	0.999	4	1	4	3
sp|Q9H9Y6|RPA2_HUMAN	Q9H9Y6	RPA2_HUMAN	POLR1B	1135	Homo sapiens OX=9606	1:Experimental evidence at protein level	DNA-directed RNA polymerase I subunit RPA2	1	0.999	4	1	4	3
sp|P61009|SPCS3_HUMAN	P61009	SPCS3_HUMAN	SPCS3	180	Homo sapiens OX=9606	1:Experimental evidence at protein level	Signal peptidase complex subunit 3	1	0.999	4	1	4	3
sp|P62330|ARF6_HUMAN	P62330	ARF6_HUMAN	ARF6	175	Homo sapiens OX=9606	1:Experimental evidence at protein level	ADP-ribosylation factor 6	1	0.999	2	2	4	3
sp|Q8NHQ9|DDX55_HUMAN	Q8NHQ9	DDX55_HUMAN	DDX55	600	Homo sapiens OX=9606	1:Experimental evidence at protein level	ATP-dependent RNA helicase DDX55	1	0.999	4	2	4	3
sp|Q9Y6A4|CFA20_HUMAN	Q9Y6A4	CFA20_HUMAN	CFAP20	193	Homo sapiens OX=9606	1:Experimental evidence at protein level	Cilia- and flagella-associated protein 20	1	0.999	5	2	4	3
sp|O95168|NDUB4_HUMAN	O95168	NDUB4_HUMAN	NDUFB4	129	Homo sapiens OX=9606	1:Experimental evidence at protein level	NADH dehydrogenase [ubiquinone] 1 beta subcomplex subunit 4	1	0.999	3	3	4	3
sp|P56134|ATPK_HUMAN	P56134	ATPK_HUMAN	ATP5J2	94	Homo sapiens OX=9606	1:Experimental evidence at protein level	ATP synthase subunit f, mitochondrial	1	0.999	4	3	4	3
sp|P62308|RUXG_HUMAN	P62308	RUXG_HUMAN	SNRPG	76	Homo sapiens OX=9606	1:Experimental evidence at protein level	Small nuclear ribonucleoprotein G	1	0.999	5	4	4	3
sp|Q9BSC4|NOL10_HUMAN	Q9BSC4	NOL10_HUMAN	NOL10	688	Homo sapiens OX=9606	1:Experimental evidence at protein level	Nucleolar protein 10	1	0.999	1	5	4	3
sp|O14925|TIM23_HUMAN	O14925	TIM23_HUMAN	TIMM23	209	Homo sapiens OX=9606	1:Experimental evidence at protein level	Mitochondrial import inner membrane translocase subunit Tim23	1	0.999	6	5	4	3
sp|P09543|CN37_HUMAN	P09543	CN37_HUMAN	CNP	421	Homo sapiens OX=9606	1:Experimental evidence at protein level	2',3'-cyclic-nucleotide 3'-phosphodiesterase	1	0.999	4	7	4	3
sp|Q9NRL3|STRN4_HUMAN	Q9NRL3	STRN4_HUMAN	STRN4	753	Homo sapiens OX=9606	1:Experimental evidence at protein level	Striatin-4	1	0.999	8	7	4	3
sp|Q01581|HMCS1_HUMAN	Q01581	HMCS1_HUMAN	HMGCS1	520	Homo sapiens OX=9606	1:Experimental evidence at protein level	Hydroxymethylglutaryl-CoA synthase, cytoplasmic	1	0.999	0	0	5	3
sp|Q9BTE7|DCNL5_HUMAN	Q9BTE7	DCNL5_HUMAN	DCUN1D5	237	Homo sapiens OX=9606	1:Experimental evidence at protein level	DCN1-like protein 5	1	0.9989	2	0	5	3
sp|Q7Z2Z2|EFL1_HUMAN	Q7Z2Z2	EFL1_HUMAN	EFL1	1120	Homo sapiens OX=9606	1:Experimental evidence at protein level	Elongation factor-like GTPase 1	1	0.999	4	0	5	3
sp|Q9NQW7|XPP1_HUMAN	Q9NQW7	XPP1_HUMAN	XPNPEP1	623	Homo sapiens OX=9606	1:Experimental evidence at protein level	Xaa-Pro aminopeptidase 1	0.9983	0.999	0	1	5	3
sp|Q9UGI8|TES_HUMAN	Q9UGI8	TES_HUMAN	TES	421	Homo sapiens OX=9606	1:Experimental evidence at protein level	Testin	1	0.999	2	1	5	3
sp|Q9BZF1|OSBL8_HUMAN	Q9BZF1	OSBL8_HUMAN	OSBPL8	889	Homo sapiens OX=9606	1:Experimental evidence at protein level	Oxysterol-binding protein-related protein 8	1	0.999	8	1	5	3
sp|O43708|MAAI_HUMAN	O43708	MAAI_HUMAN	GSTZ1	216	Homo sapiens OX=9606	1:Experimental evidence at protein level	Maleylacetoacetate isomerase	1	0.999	1	2	5	3
sp|O95071|UBR5_HUMAN	O95071	UBR5_HUMAN	UBR5	2799	Homo sapiens OX=9606	1:Experimental evidence at protein level	E3 ubiquitin-protein ligase UBR5	1	0.999	2	2	5	3
sp|Q92572|AP3S1_HUMAN	Q92572	AP3S1_HUMAN	AP3S1	193	Homo sapiens OX=9606	1:Experimental evidence at protein level	AP-3 complex subunit sigma-1	1	0.999	3	2	5	3
sp|Q9NXR7|BABA2_HUMAN	Q9NXR7	BABA2_HUMAN	BABAM2	383	Homo sapiens OX=9606	1:Experimental evidence at protein level	BRISC and BRCA1-A complex member 2	1	0.999	4	5	5	3
sp|Q5SSJ5|HP1B3_HUMAN	Q5SSJ5	HP1B3_HUMAN	HP1BP3	553	Homo sapiens OX=9606	1:Experimental evidence at protein level	Heterochromatin protein 1-binding protein 3	1	0.999	15	5	5	3
sp|Q9BQ95|ECSIT_HUMAN	Q9BQ95	ECSIT_HUMAN	ECSIT	431	Homo sapiens OX=9606	1:Experimental evidence at protein level	Evolutionarily conserved signaling intermediate in Toll pathway, mitochondrial	1	0.999	5	11	5	3
sp|Q16762|THTR_HUMAN	Q16762	THTR_HUMAN	TST	297	Homo sapiens OX=9606	1:Experimental evidence at protein level	Thiosulfate sulfurtransferase	1	0.999	7	11	5	3
sp|Q16718|NDUA5_HUMAN	Q16718	NDUA5_HUMAN	NDUFA5	116	Homo sapiens OX=9606	1:Experimental evidence at protein level	NADH dehydrogenase [ubiquinone] 1 alpha subcomplex subunit 5	1	0.999	7	12	5	3
sp|P56537|IF6_HUMAN	P56537	IF6_HUMAN	EIF6	245	Homo sapiens OX=9606	1:Experimental evidence at protein level	Eukaryotic translation initiation factor 6	1	0.999	0	0	6	3
sp|Q96B26|EXOS8_HUMAN	Q96B26	EXOS8_HUMAN	EXOSC8	276	Homo sapiens OX=9606	1:Experimental evidence at protein level	Exosome complex component RRP43	1	0.999	1	0	6	3
sp|O95104|SFR15_HUMAN	O95104	SFR15_HUMAN	SCAF4	1147	Homo sapiens OX=9606	1:Experimental evidence at protein level	Splicing factor, arginine/serine-rich 15	1	0.999	3	0	6	3
sp|Q9UQR0|SCML2_HUMAN	Q9UQR0	SCML2_HUMAN	SCML2	700	Homo sapiens OX=9606	1:Experimental evidence at protein level	Sex comb on midleg-like protein 2	1	0.999	5	0	6	3
sp|Q9Y5X1|SNX9_HUMAN	Q9Y5X1	SNX9_HUMAN	SNX9	595	Homo sapiens OX=9606	1:Experimental evidence at protein level	Sorting nexin-9	1	0.999	7	0	6	3
sp|P62805|H4_HUMAN	P62805	H4_HUMAN	HIST1H4A	103	Homo sapiens OX=9606	1:Experimental evidence at protein level	Histone H4	1	0.999	10	1	6	3
sp|Q96KP4|CNDP2_HUMAN	Q96KP4	CNDP2_HUMAN	CNDP2	475	Homo sapiens OX=9606	1:Experimental evidence at protein level	Cytosolic non-specific dipeptidase	1	0.999	0	2	6	3
sp|P30101|PDIA3_HUMAN	P30101	PDIA3_HUMAN	PDIA3	505	Homo sapiens OX=9606	1:Experimental evidence at protein level	Protein disulfide-isomerase A3	1	0.999	1	2	6	3
sp|O95478|NSA2_HUMAN	O95478	NSA2_HUMAN	NSA2	260	Homo sapiens OX=9606	1:Experimental evidence at protein level	Ribosome biogenesis protein NSA2 homolog	1	0.999	3	2	6	3
sp|Q96S55|WRIP1_HUMAN	Q96S55	WRIP1_HUMAN	WRNIP1	665	Homo sapiens OX=9606	1:Experimental evidence at protein level	ATPase WRNIP1	1	0.999	4	2	6	3
sp|Q12955|ANK3_HUMAN	Q12955	ANK3_HUMAN	ANK3	4377	Homo sapiens OX=9606	1:Experimental evidence at protein level	Ankyrin-3	1	0.999	10	2	6	3
sp|E9PAV3|NACAM_HUMAN	E9PAV3	NACAM_HUMAN	NACA	2078	Homo sapiens OX=9606	1:Experimental evidence at protein level	Nascent polypeptide-associated complex subunit alpha, muscle-specific form	1	0.999	8	3	6	3	sp|Q13765|NACA_HUMAN
sp|Q8WVJ2|NUDC2_HUMAN	Q8WVJ2	NUDC2_HUMAN	NUDCD2	157	Homo sapiens OX=9606	1:Experimental evidence at protein level	NudC domain-containing protein 2	1	0.999	4	4	6	3
sp|Q86W42|THOC6_HUMAN	Q86W42	THOC6_HUMAN	THOC6	341	Homo sapiens OX=9606	1:Experimental evidence at protein level	THO complex subunit 6 homolog	1	0.999	0	0	7	3
sp|Q9Y6A5|TACC3_HUMAN	Q9Y6A5	TACC3_HUMAN	TACC3	838	Homo sapiens OX=9606	1:Experimental evidence at protein level	Transforming acidic coiled-coil-containing protein 3	1	0.999	0	2	7	3
sp|Q96EB6|SIR1_HUMAN	Q96EB6	SIR1_HUMAN	SIRT1	747	Homo sapiens OX=9606	1:Experimental evidence at protein level	NAD-dependent protein deacetylase sirtuin-1	1	0.999	1	3	7	3
sp|P24941|CDK2_HUMAN	P24941	CDK2_HUMAN	CDK2	298	Homo sapiens OX=9606	1:Experimental evidence at protein level	Cyclin-dependent kinase 2	1	0.999	5	3	7	3
sp|P13861|KAP2_HUMAN	P13861	KAP2_HUMAN	PRKAR2A	404	Homo sapiens OX=9606	1:Experimental evidence at protein level	cAMP-dependent protein kinase type II-alpha regulatory subunit	1	0.999	1	1	8	3
sp|Q9NUQ8|ABCF3_HUMAN	Q9NUQ8	ABCF3_HUMAN	ABCF3	709	Homo sapiens OX=9606	1:Experimental evidence at protein level	ATP-binding cassette sub-family F member 3	1	0.999	3	1	8	3
sp|O15160|RPAC1_HUMAN	O15160	RPAC1_HUMAN	POLR1C	346	Homo sapiens OX=9606	1:Experimental evidence at protein level	DNA-directed RNA polymerases I and III subunit RPAC1	1	0.999	4	2	8	3
sp|Q92538|GBF1_HUMAN	Q92538	GBF1_HUMAN	GBF1	1859	Homo sapiens OX=9606	1:Experimental evidence at protein level	Golgi-specific brefeldin A-resistance guanine nucleotide exchange factor 1	1	0.999	1	3	8	3
sp|P37198|NUP62_HUMAN	P37198	NUP62_HUMAN	NUP62	522	Homo sapiens OX=9606	1:Experimental evidence at protein level	Nuclear pore glycoprotein p62	1	0.999	8	3	8	3
sp|Q6UN15|FIP1_HUMAN	Q6UN15	FIP1_HUMAN	FIP1L1	594	Homo sapiens OX=9606	1:Experimental evidence at protein level	Pre-mRNA 3'-end-processing factor FIP1	1	0.999	10	6	8	3
sp|Q9GZZ9|UBA5_HUMAN	Q9GZZ9	UBA5_HUMAN	UBA5	404	Homo sapiens OX=9606	1:Experimental evidence at protein level	Ubiquitin-like modifier-activating enzyme 5	1	0.999	3	0	9	3
sp|Q9UBB9|TFP11_HUMAN	Q9UBB9	TFP11_HUMAN	TFIP11	837	Homo sapiens OX=9606	1:Experimental evidence at protein level	Tuftelin-interacting protein 11	1	0.999	4	0	9	3
sp|Q12792|TWF1_HUMAN	Q12792	TWF1_HUMAN	TWF1	350	Homo sapiens OX=9606	1:Experimental evidence at protein level	Twinfilin-1	1	0.999	3	1	9	3
sp|Q9NR12|PDLI7_HUMAN	Q9NR12	PDLI7_HUMAN	PDLIM7	457	Homo sapiens OX=9606	1:Experimental evidence at protein level	PDZ and LIM domain protein 7	1	0.999	6	1	9	3
sp|Q5JTV8|TOIP1_HUMAN	Q5JTV8	TOIP1_HUMAN	TOR1AIP1	583	Homo sapiens OX=9606	1:Experimental evidence at protein level	Torsin-1A-interacting protein 1	1	0.999	8	1	9	3
sp|O95218|ZRAB2_HUMAN	O95218	ZRAB2_HUMAN	ZRANB2	330	Homo sapiens OX=9606	1:Experimental evidence at protein level	Zinc finger Ran-binding domain-containing protein 2	1	0.999	9	3	9	3
sp|O95486|SC24A_HUMAN	O95486	SC24A_HUMAN	SEC24A	1093	Homo sapiens OX=9606	1:Experimental evidence at protein level	Protein transport protein Sec24A	1	0.999	6	0	10	3
sp|Q13033|STRN3_HUMAN	Q13033	STRN3_HUMAN	STRN3	797	Homo sapiens OX=9606	1:Experimental evidence at protein level	Striatin-3	1	0.999	3	3	10	3
sp|Q6PGP7|TTC37_HUMAN	Q6PGP7	TTC37_HUMAN	TTC37	1564	Homo sapiens OX=9606	1:Experimental evidence at protein level	Tetratricopeptide repeat protein 37	1	0.999	2	0	11	3
sp|P42224|STAT1_HUMAN	P42224	STAT1_HUMAN	STAT1	750	Homo sapiens OX=9606	1:Experimental evidence at protein level	Signal transducer and activator of transcription 1-alpha/beta	1	0.999	6	3	11	3
sp|Q9H0U4|RAB1B_HUMAN	Q9H0U4	RAB1B_HUMAN	RAB1B	201	Homo sapiens OX=9606	1:Experimental evidence at protein level	Ras-related protein Rab-1B	1	0.999	5	6	11	3
sp|O43809|CPSF5_HUMAN	O43809	CPSF5_HUMAN	NUDT21	227	Homo sapiens OX=9606	1:Experimental evidence at protein level	Cleavage and polyadenylation specificity factor subunit 5	1	0.999	12	0	12	3
sp|P61160|ARP2_HUMAN	P61160	ARP2_HUMAN	ACTR2	394	Homo sapiens OX=9606	1:Experimental evidence at protein level	Actin-related protein 2	1	0.999	3	3	12	3
sp|P08574|CY1_HUMAN	P08574	CY1_HUMAN	CYC1	325	Homo sapiens OX=9606	1:Experimental evidence at protein level	Cytochrome c1, heme protein, mitochondrial	1	0.999	8	6	12	3
sp|Q99733|NP1L4_HUMAN	Q99733	NP1L4_HUMAN	NAP1L4	375	Homo sapiens OX=9606	1:Experimental evidence at protein level	Nucleosome assembly protein 1-like 4	1	0.999	18	6	12	3
sp|P53990|IST1_HUMAN	P53990	IST1_HUMAN	IST1	364	Homo sapiens OX=9606	1:Experimental evidence at protein level	IST1 homolog	1	0.999	7	3	13	3
sp|Q9UEY8|ADDG_HUMAN	Q9UEY8	ADDG_HUMAN	ADD3	706	Homo sapiens OX=9606	1:Experimental evidence at protein level	Gamma-adducin	1	0.999	11	4	14	3
sp|P05455|LA_HUMAN	P05455	LA_HUMAN	SSB	408	Homo sapiens OX=9606	1:Experimental evidence at protein level	Lupus La protein	1	0.999	11	5	14	3
sp|Q96QC0|PP1RA_HUMAN	Q96QC0	PP1RA_HUMAN	PPP1R10	940	Homo sapiens OX=9606	1:Experimental evidence at protein level	Serine/threonine-protein phosphatase 1 regulatory subunit 10	1	0.999	12	8	14	3
sp|P21281|VATB2_HUMAN	P21281	VATB2_HUMAN	ATP6V1B2	511	Homo sapiens OX=9606	1:Experimental evidence at protein level	V-type proton ATPase subunit B, brain isoform	1	0.999	9	9	14	3
sp|Q9P289|STK26_HUMAN	Q9P289	STK26_HUMAN	STK26	416	Homo sapiens OX=9606	1:Experimental evidence at protein level	Serine/threonine-protein kinase 26	1	0.999	7	2	15	3
sp|O60506|HNRPQ_HUMAN	O60506	HNRPQ_HUMAN	SYNCRIP	623	Homo sapiens OX=9606	1:Experimental evidence at protein level	Heterogeneous nuclear ribonucleoprotein Q	1	0.999	16	1	18	3
sp|O00151|PDLI1_HUMAN	O00151	PDLI1_HUMAN	PDLIM1	329	Homo sapiens OX=9606	1:Experimental evidence at protein level	PDZ and LIM domain protein 1	1	0.999	18	7	19	3
sp|P17480|UBF1_HUMAN	P17480	UBF1_HUMAN	UBTF	764	Homo sapiens OX=9606	1:Experimental evidence at protein level	Nucleolar transcription factor 1	1	0.999	10	0	22	3
sp|Q562R1|ACTBL_HUMAN	Q562R1	ACTBL_HUMAN	ACTBL2	376	Homo sapiens OX=9606	1:Experimental evidence at protein level	Beta-actin-like protein 2	1	0.999	0	0	0	4
sp|Q9Y4X5|ARI1_HUMAN	Q9Y4X5	ARI1_HUMAN	ARIH1	557	Homo sapiens OX=9606	1:Experimental evidence at protein level	E3 ubiquitin-protein ligase ARIH1	1	0.999	0	0	0	4
sp|Q07812|BAX_HUMAN	Q07812	BAX_HUMAN	BAX	192	Homo sapiens OX=9606	1:Experimental evidence at protein level	Apoptosis regulator BAX	1	0.999	0	0	0	4
sp|Q8IVM0|CCD50_HUMAN	Q8IVM0	CCD50_HUMAN	CCDC50	306	Homo sapiens OX=9606	1:Experimental evidence at protein level	Coiled-coil domain-containing protein 50	1	0.999	0	0	0	4
sp|Q9UQN3|CHM2B_HUMAN	Q9UQN3	CHM2B_HUMAN	CHMP2B	213	Homo sapiens OX=9606	1:Experimental evidence at protein level	Charged multivesicular body protein 2b	1	0.999	0	0	0	4
sp|Q9BPY3|F118B_HUMAN	Q9BPY3	F118B_HUMAN	FAM118B	351	Homo sapiens OX=9606	1:Experimental evidence at protein level	Protein FAM118B	1	0.999	0	0	0	4
sp|Q8N128|F177A_HUMAN	Q8N128	F177A_HUMAN	FAM177A1	213	Homo sapiens OX=9606	1:Experimental evidence at protein level	Protein FAM177A1	1	0.999	0	0	0	4
sp|Q14376|GALE_HUMAN	Q14376	GALE_HUMAN	GALE	348	Homo sapiens OX=9606	1:Experimental evidence at protein level	UDP-glucose 4-epimerase	1	0.999	0	0	0	4
sp|P04062|GLCM_HUMAN	P04062	GLCM_HUMAN	GBA	536	Homo sapiens OX=9606	1:Experimental evidence at protein level	Glucosylceramidase	1	0.999	0	0	0	4
sp|Q7L5D6|GET4_HUMAN	Q7L5D6	GET4_HUMAN	GET4	327	Homo sapiens OX=9606	1:Experimental evidence at protein level	Golgi to ER traffic protein 4 homolog	1	0.999	0	0	0	4
sp|P63218|GBG5_HUMAN	P63218	GBG5_HUMAN	GNG5	68	Homo sapiens OX=9606	1:Experimental evidence at protein level	Guanine nucleotide-binding protein G(I)/G(S)/G(O) subunit gamma-5	1	0.999	0	0	0	4
sp|P50747|BPL1_HUMAN	P50747	BPL1_HUMAN	HLCS	726	Homo sapiens OX=9606	1:Experimental evidence at protein level	Biotin--protein ligase	1	0.999	0	0	0	4
sp|Q9BUP3|HTAI2_HUMAN	Q9BUP3	HTAI2_HUMAN	HTATIP2	242	Homo sapiens OX=9606	1:Experimental evidence at protein level	Oxidoreductase HTATIP2	1	0.999	0	0	0	4
sp|P13473|LAMP2_HUMAN	P13473	LAMP2_HUMAN	LAMP2	410	Homo sapiens OX=9606	1:Experimental evidence at protein level	Lysosome-associated membrane glycoprotein 2	1	0.999	0	0	0	4
sp|Q9UIC8|LCMT1_HUMAN	Q9UIC8	LCMT1_HUMAN	LCMT1	334	Homo sapiens OX=9606	1:Experimental evidence at protein level	Leucine carboxyl methyltransferase 1	1	0.999	0	0	0	4
sp|Q12907|LMAN2_HUMAN	Q12907	LMAN2_HUMAN	LMAN2	356	Homo sapiens OX=9606	1:Experimental evidence at protein level	Vesicular integral-membrane protein VIP36	1	0.999	0	0	0	4
sp|P20645|MPRD_HUMAN	P20645	MPRD_HUMAN	M6PR	277	Homo sapiens OX=9606	1:Experimental evidence at protein level	Cation-dependent mannose-6-phosphate receptor	1	0.999	0	0	0	4
sp|O43318|M3K7_HUMAN	O43318	M3K7_HUMAN	MAP3K7	606	Homo sapiens OX=9606	1:Experimental evidence at protein level	Mitogen-activated protein kinase kinase kinase 7	1	0.999	0	0	0	4
sp|Q32P28|P3H1_HUMAN	Q32P28	P3H1_HUMAN	P3H1	736	Homo sapiens OX=9606	1:Experimental evidence at protein level	Prolyl 3-hydroxylase 1	1	0.999	0	0	0	4
sp|P30086|PEBP1_HUMAN	P30086	PEBP1_HUMAN	PEBP1	187	Homo sapiens OX=9606	1:Experimental evidence at protein level	Phosphatidylethanolamine-binding protein 1	1	0.999	0	0	0	4
sp|A6NDG6|PGP_HUMAN	A6NDG6	PGP_HUMAN	PGP	321	Homo sapiens OX=9606	1:Experimental evidence at protein level	Glycerol-3-phosphate phosphatase	1	0.999	0	0	0	4
sp|O75792|RNH2A_HUMAN	O75792	RNH2A_HUMAN	RNASEH2A	299	Homo sapiens OX=9606	1:Experimental evidence at protein level	Ribonuclease H2 subunit A	1	0.999	0	0	0	4
sp|O75298|RTN2_HUMAN	O75298	RTN2_HUMAN	RTN2	545	Homo sapiens OX=9606	1:Experimental evidence at protein level	Reticulon-2	1	0.999	0	0	0	4
sp|Q99442|SEC62_HUMAN	Q99442	SEC62_HUMAN	SEC62	399	Homo sapiens OX=9606	1:Experimental evidence at protein level	Translocation protein SEC62	1	0.999	0	0	0	4
sp|Q16143|SYUB_HUMAN	Q16143	SYUB_HUMAN	SNCB	134	Homo sapiens OX=9606	1:Experimental evidence at protein level	Beta-synuclein	1	0.999	0	0	0	4
sp|Q99426|TBCB_HUMAN	Q99426	TBCB_HUMAN	TBCB	244	Homo sapiens OX=9606	1:Experimental evidence at protein level	Tubulin-folding cofactor B	1	0.999	0	0	0	4
sp|Q9H1E5|TMX4_HUMAN	Q9H1E5	TMX4_HUMAN	TMX4	349	Homo sapiens OX=9606	1:Experimental evidence at protein level	Thioredoxin-related transmembrane protein 4	1	0.999	0	0	0	4
sp|O14656|TOR1A_HUMAN	O14656	TOR1A_HUMAN	TOR1A	332	Homo sapiens OX=9606	1:Experimental evidence at protein level	Torsin-1A	1	0.999	0	0	0	4
sp|Q9NPD8|UBE2T_HUMAN	Q9NPD8	UBE2T_HUMAN	UBE2T	197	Homo sapiens OX=9606	1:Experimental evidence at protein level	Ubiquitin-conjugating enzyme E2 T	1	0.999	0	0	0	4
sp|P67809|YBOX1_HUMAN	P67809	YBOX1_HUMAN	YBX1	324	Homo sapiens OX=9606	1:Experimental evidence at protein level	Nuclease-sensitive element-binding protein 1	1	0.999	0	0	0	4
sp|Q9H900|ZWILC_HUMAN	Q9H900	ZWILC_HUMAN	ZWILCH	591	Homo sapiens OX=9606	1:Experimental evidence at protein level	Protein zwilch homolog	1	0.999	0	0	0	4
sp|P17252|KPCA_HUMAN	P17252	KPCA_HUMAN	PRKCA	672	Homo sapiens OX=9606	1:Experimental evidence at protein level	Protein kinase C alpha type	1	0.999	1	0	0	4
sp|Q8TAA5|GRPE2_HUMAN	Q8TAA5	GRPE2_HUMAN	GRPEL2	225	Homo sapiens OX=9606	1:Experimental evidence at protein level	GrpE protein homolog 2, mitochondrial	0.9968	0.9933	1	1	0	4
sp|O15056|SYNJ2_HUMAN	O15056	SYNJ2_HUMAN	SYNJ2	1496	Homo sapiens OX=9606	1:Experimental evidence at protein level	Synaptojanin-2	0.9991	0.999	1	1	0	4
sp|Q6IQ49|SDE2_HUMAN	Q6IQ49	SDE2_HUMAN	SDE2	451	Homo sapiens OX=9606	1:Experimental evidence at protein level	Replication stress response regulator SDE2	1	0.999	0	2	0	4
sp|Q03112|MECOM_HUMAN	Q03112	MECOM_HUMAN	MECOM	1230	Homo sapiens OX=9606	1:Experimental evidence at protein level	MDS1 and EVI1 complex locus protein	1	0.999	1	2	0	4
sp|Q5H9F3|BCORL_HUMAN	Q5H9F3	BCORL_HUMAN	BCORL1	1711	Homo sapiens OX=9606	1:Experimental evidence at protein level	BCL-6 corepressor-like protein 1	1	0.999	0	3	0	4
sp|Q13825|AUHM_HUMAN	Q13825	AUHM_HUMAN	AUH	339	Homo sapiens OX=9606	1:Experimental evidence at protein level	Methylglutaconyl-CoA hydratase, mitochondrial	1	0.999	1	3	0	4
sp|Q8N5M1|ATPF2_HUMAN	Q8N5M1	ATPF2_HUMAN	ATPAF2	289	Homo sapiens OX=9606	1:Experimental evidence at protein level	ATP synthase mitochondrial F1 complex assembly factor 2	1	0.999	6	3	0	4
sp|P54277|PMS1_HUMAN	P54277	PMS1_HUMAN	PMS1	932	Homo sapiens OX=9606	1:Experimental evidence at protein level	PMS1 protein homolog 1	1	0.999	1	4	0	4
sp|Q8IXM3|RM41_HUMAN	Q8IXM3	RM41_HUMAN	MRPL41	137	Homo sapiens OX=9606	1:Experimental evidence at protein level	39S ribosomal protein L41, mitochondrial	1	0.999	5	5	0	4
sp|Q9NZE8|RM35_HUMAN	Q9NZE8	RM35_HUMAN	MRPL35	188	Homo sapiens OX=9606	1:Experimental evidence at protein level	39S ribosomal protein L35, mitochondrial	1	0.999	8	8	0	4
sp|Q96GJ1|TRM2_HUMAN	Q96GJ1	TRM2_HUMAN	TRMT2B	504	Homo sapiens OX=9606	1:Experimental evidence at protein level	tRNA (uracil(54)-C(5))-methyltransferase homolog	1	0.999	1	13	0	4
sp|Q9UBI1|COMD3_HUMAN	Q9UBI1	COMD3_HUMAN	COMMD3	195	Homo sapiens OX=9606	1:Experimental evidence at protein level	COMM domain-containing protein 3	1	0.999	0	0	1	4
sp|Q9H9T3|ELP3_HUMAN	Q9H9T3	ELP3_HUMAN	ELP3	547	Homo sapiens OX=9606	1:Experimental evidence at protein level	Elongator complex protein 3	1	0.999	0	0	1	4
sp|P43304|GPDM_HUMAN	P43304	GPDM_HUMAN	GPD2	727	Homo sapiens OX=9606	1:Experimental evidence at protein level	Glycerol-3-phosphate dehydrogenase, mitochondrial	1	0.999	0	0	1	4
sp|P07942|LAMB1_HUMAN	P07942	LAMB1_HUMAN	LAMB1	1786	Homo sapiens OX=9606	1:Experimental evidence at protein level	Laminin subunit beta-1	1	0.999	0	0	1	4
sp|P02545|LMNA_HUMAN	P02545	LMNA_HUMAN	LMNA	664	Homo sapiens OX=9606	1:Experimental evidence at protein level	Prelamin-A/C	1	0.999	0	0	1	4
sp|P62140|PP1B_HUMAN	P62140	PP1B_HUMAN	PPP1CB	327	Homo sapiens OX=9606	1:Experimental evidence at protein level	Serine/threonine-protein phosphatase PP1-beta catalytic subunit	1	0.999	0	0	1	4
sp|Q16401|PSMD5_HUMAN	Q16401	PSMD5_HUMAN	PSMD5	504	Homo sapiens OX=9606	1:Experimental evidence at protein level	26S proteasome non-ATPase regulatory subunit 5	1	0.999	0	0	1	4
sp|Q969Q5|RAB24_HUMAN	Q969Q5	RAB24_HUMAN	RAB24	203	Homo sapiens OX=9606	1:Experimental evidence at protein level	Ras-related protein Rab-24	1	0.999	0	0	1	4
sp|O60333|KIF1B_HUMAN	O60333	KIF1B_HUMAN	KIF1B	1816	Homo sapiens OX=9606	1:Experimental evidence at protein level	Kinesin-like protein KIF1B	0.9999	0.999	2	0	1	4	sp|Q12756|KIF1A_HUMAN
sp|Q9UKM9|RALY_HUMAN	Q9UKM9	RALY_HUMAN	RALY	306	Homo sapiens OX=9606	1:Experimental evidence at protein level	RNA-binding protein Raly	1	0.999	4	0	1	4
sp|O75165|DJC13_HUMAN	O75165	DJC13_HUMAN	DNAJC13	2243	Homo sapiens OX=9606	1:Experimental evidence at protein level	DnaJ homolog subfamily C member 13	1	0.999	1	1	1	4
sp|Q9UPW5|CBPC1_HUMAN	Q9UPW5	CBPC1_HUMAN	AGTPBP1	1226	Homo sapiens OX=9606	1:Experimental evidence at protein level	Cytosolic carboxypeptidase 1	1	0.999	2	1	1	4
sp|P57678|GEMI4_HUMAN	P57678	GEMI4_HUMAN	GEMIN4	1058	Homo sapiens OX=9606	1:Experimental evidence at protein level	Gem-associated protein 4	1	0.999	2	1	1	4
sp|P62070|RRAS2_HUMAN	P62070	RRAS2_HUMAN	RRAS2	204	Homo sapiens OX=9606	1:Experimental evidence at protein level	Ras-related protein R-Ras2	1	0.999	3	1	1	4
sp|Q8IZ81|ELMD2_HUMAN	Q8IZ81	ELMD2_HUMAN	ELMOD2	293	Homo sapiens OX=9606	1:Experimental evidence at protein level	ELMO domain-containing protein 2	0.9998	0.9988	0	2	1	4
sp|Q9BXF6|RFIP5_HUMAN	Q9BXF6	RFIP5_HUMAN	RAB11FIP5	653	Homo sapiens OX=9606	1:Experimental evidence at protein level	Rab11 family-interacting protein 5	0.9999	0.999	0	2	1	4
sp|Q06587|RING1_HUMAN	Q06587	RING1_HUMAN	RING1	406	Homo sapiens OX=9606	1:Experimental evidence at protein level	E3 ubiquitin-protein ligase RING1	0.9999	0.999	1	2	1	4
sp|O14735|CDIPT_HUMAN	O14735	CDIPT_HUMAN	CDIPT	213	Homo sapiens OX=9606	1:Experimental evidence at protein level	CDP-diacylglycerol--inositol 3-phosphatidyltransferase	1	0.999	2	2	1	4
sp|P84085|ARF5_HUMAN	P84085	ARF5_HUMAN	ARF5	180	Homo sapiens OX=9606	1:Experimental evidence at protein level	ADP-ribosylation factor 5	1	0.999	4	2	1	4
sp|Q7Z7H8|RM10_HUMAN	Q7Z7H8	RM10_HUMAN	MRPL10	261	Homo sapiens OX=9606	1:Experimental evidence at protein level	39S ribosomal protein L10, mitochondrial	1	0.999	4	3	1	4
sp|P43155|CACP_HUMAN	P43155	CACP_HUMAN	CRAT	626	Homo sapiens OX=9606	1:Experimental evidence at protein level	Carnitine O-acetyltransferase	1	0.999	5	3	1	4
sp|Q9BRD0|BUD13_HUMAN	Q9BRD0	BUD13_HUMAN	BUD13	619	Homo sapiens OX=9606	1:Experimental evidence at protein level	BUD13 homolog	1	0.999	0	4	1	4
sp|Q96HY7|DHTK1_HUMAN	Q96HY7	DHTK1_HUMAN	DHTKD1	919	Homo sapiens OX=9606	1:Experimental evidence at protein level	Probable 2-oxoglutarate dehydrogenase E1 component DHKTD1, mitochondrial	1	0.999	0	4	1	4
sp|O60783|RT14_HUMAN	O60783	RT14_HUMAN	MRPS14	128	Homo sapiens OX=9606	1:Experimental evidence at protein level	28S ribosomal protein S14, mitochondrial	1	0.999	1	5	1	4
sp|Q13206|DDX10_HUMAN	Q13206	DDX10_HUMAN	DDX10	875	Homo sapiens OX=9606	1:Experimental evidence at protein level	Probable ATP-dependent RNA helicase DDX10	1	0.999	5	5	1	4
sp|Q05932|FOLC_HUMAN	Q05932	FOLC_HUMAN	FPGS	587	Homo sapiens OX=9606	1:Experimental evidence at protein level	Folylpolyglutamate synthase, mitochondrial	1	0.999	0	7	1	4
sp|P36404|ARL2_HUMAN	P36404	ARL2_HUMAN	ARL2	184	Homo sapiens OX=9606	1:Experimental evidence at protein level	ADP-ribosylation factor-like protein 2	1	0.999	4	7	1	4
sp|Q969Y2|GTPB3_HUMAN	Q969Y2	GTPB3_HUMAN	GTPBP3	492	Homo sapiens OX=9606	1:Experimental evidence at protein level	tRNA modification GTPase GTPBP3, mitochondrial	1	0.999	7	12	1	4
sp|Q9Y3D7|TIM16_HUMAN	Q9Y3D7	TIM16_HUMAN	PAM16	125	Homo sapiens OX=9606	1:Experimental evidence at protein level	Mitochondrial import inner membrane translocase subunit TIM16	1	0.999	5	18	1	4
sp|P82664|RT10_HUMAN	P82664	RT10_HUMAN	MRPS10	201	Homo sapiens OX=9606	1:Experimental evidence at protein level	28S ribosomal protein S10, mitochondrial	1	0.999	5	19	1	4
sp|Q9H3R5|CENPH_HUMAN	Q9H3R5	CENPH_HUMAN	CENPH	247	Homo sapiens OX=9606	1:Experimental evidence at protein level	Centromere protein H	1	0.999	0	0	2	4
sp|P61970|NTF2_HUMAN	P61970	NTF2_HUMAN	NUTF2	127	Homo sapiens OX=9606	1:Experimental evidence at protein level	Nuclear transport factor 2	1	0.999	0	0	2	4
sp|P22059|OSBP1_HUMAN	P22059	OSBP1_HUMAN	OSBP	807	Homo sapiens OX=9606	1:Experimental evidence at protein level	Oxysterol-binding protein 1	1	0.999	0	0	2	4
sp|Q13464|ROCK1_HUMAN	Q13464	ROCK1_HUMAN	ROCK1	1354	Homo sapiens OX=9606	1:Experimental evidence at protein level	Rho-associated protein kinase 1	1	0.9944	0	0	2	4
sp|Q9BZX2|UCK2_HUMAN	Q9BZX2	UCK2_HUMAN	UCK2	261	Homo sapiens OX=9606	1:Experimental evidence at protein level	Uridine-cytidine kinase 2	1	0.999	0	0	2	4
sp|P61326|MGN_HUMAN	P61326	MGN_HUMAN	MAGOH	146	Homo sapiens OX=9606	1:Experimental evidence at protein level	Protein mago nashi homolog	1	0.999	1	0	2	4	sp|Q96A72|MGN2_HUMAN
sp|P10586|PTPRF_HUMAN	P10586	PTPRF_HUMAN	PTPRF	1907	Homo sapiens OX=9606	1:Experimental evidence at protein level	Receptor-type tyrosine-protein phosphatase F	0.9926	0.999	1	0	2	4
sp|O15258|RER1_HUMAN	O15258	RER1_HUMAN	RER1	196	Homo sapiens OX=9606	1:Experimental evidence at protein level	Protein RER1	0.9994	0.999	2	0	2	4
sp|Q01650|LAT1_HUMAN	Q01650	LAT1_HUMAN	SLC7A5	507	Homo sapiens OX=9606	1:Experimental evidence at protein level	Large neutral amino acids transporter small subunit 1	0.9999	0.999	2	0	2	4
sp|Q08426|ECHP_HUMAN	Q08426	ECHP_HUMAN	EHHADH	723	Homo sapiens OX=9606	1:Experimental evidence at protein level	Peroxisomal bifunctional enzyme	1	0.999	0	1	2	4
sp|Q9Y221|NIP7_HUMAN	Q9Y221	NIP7_HUMAN	NIP7	180	Homo sapiens OX=9606	1:Experimental evidence at protein level	60S ribosome subunit biogenesis protein NIP7 homolog	0.9999	0.999	0	1	2	4
sp|P61020|RAB5B_HUMAN	P61020	RAB5B_HUMAN	RAB5B	215	Homo sapiens OX=9606	1:Experimental evidence at protein level	Ras-related protein Rab-5B	0.9926	0.999	0	1	2	4
sp|P63096|GNAI1_HUMAN	P63096	GNAI1_HUMAN	GNAI1	354	Homo sapiens OX=9606	1:Experimental evidence at protein level	Guanine nucleotide-binding protein G(i) subunit alpha-1	0.9983	0.999	1	1	2	4
sp|Q8WUH6|TM263_HUMAN	Q8WUH6	TM263_HUMAN	TMEM263	116	Homo sapiens OX=9606	1:Experimental evidence at protein level	Transmembrane protein 263	1	0.999	2	1	2	4
sp|Q9Y4A5|TRRAP_HUMAN	Q9Y4A5	TRRAP_HUMAN	TRRAP	3859	Homo sapiens OX=9606	1:Experimental evidence at protein level	Transformation/transcription domain-associated protein	1	0.999	2	1	2	4
sp|Q9NPL8|TIDC1_HUMAN	Q9NPL8	TIDC1_HUMAN	TIMMDC1	285	Homo sapiens OX=9606	1:Experimental evidence at protein level	Complex I assembly factor TIMMDC1, mitochondrial	1	0.999	3	1	2	4
sp|Q9HBH5|RDH14_HUMAN	Q9HBH5	RDH14_HUMAN	RDH14	336	Homo sapiens OX=9606	1:Experimental evidence at protein level	Retinol dehydrogenase 14	1	0.999	2	2	2	4
sp|P36873|PP1G_HUMAN	P36873	PP1G_HUMAN	PPP1CC	323	Homo sapiens OX=9606	1:Experimental evidence at protein level	Serine/threonine-protein phosphatase PP1-gamma catalytic subunit	1	0.999	4	3	2	4
sp|Q9H974|QTRT2_HUMAN	Q9H974	QTRT2_HUMAN	QTRT2	415	Homo sapiens OX=9606	1:Experimental evidence at protein level	Queuine tRNA-ribosyltransferase accessory subunit 2	1	0.999	4	3	2	4
sp|Q8N5C6|SRBD1_HUMAN	Q8N5C6	SRBD1_HUMAN	SRBD1	995	Homo sapiens OX=9606	1:Experimental evidence at protein level	S1 RNA-binding domain-containing protein 1	1	0.999	4	3	2	4
sp|Q8TD30|ALAT2_HUMAN	Q8TD30	ALAT2_HUMAN	GPT2	523	Homo sapiens OX=9606	1:Experimental evidence at protein level	Alanine aminotransferase 2	1	0.999	2	4	2	4
sp|Q14197|ICT1_HUMAN	Q14197	ICT1_HUMAN	MRPL58	206	Homo sapiens OX=9606	1:Experimental evidence at protein level	Peptidyl-tRNA hydrolase ICT1, mitochondrial	1	0.999	6	6	2	4
sp|Q16512|PKN1_HUMAN	Q16512	PKN1_HUMAN	PKN1	942	Homo sapiens OX=9606	1:Experimental evidence at protein level	Serine/threonine-protein kinase N1	1	0.999	5	8	2	4
sp|Q5T6V5|QSPP_HUMAN	Q5T6V5	QSPP_HUMAN	C9orf64	341	Homo sapiens OX=9606	1:Experimental evidence at protein level	Queuosine salvage protein	0.9967	0.999	0	0	3	4
sp|Q9ULC4|MCTS1_HUMAN	Q9ULC4	MCTS1_HUMAN	MCTS1	181	Homo sapiens OX=9606	1:Experimental evidence at protein level	Malignant T-cell-amplified sequence 1	1	0.999	0	0	3	4
sp|Q8IV08|PLD3_HUMAN	Q8IV08	PLD3_HUMAN	PLD3	490	Homo sapiens OX=9606	1:Experimental evidence at protein level	Phospholipase D3	1	0.999	0	0	3	4
sp|O95563|MPC2_HUMAN	O95563	MPC2_HUMAN	MPC2	127	Homo sapiens OX=9606	1:Experimental evidence at protein level	Mitochondrial pyruvate carrier 2	1	0.999	3	0	3	4
sp|Q6NUK1|SCMC1_HUMAN	Q6NUK1	SCMC1_HUMAN	SLC25A24	477	Homo sapiens OX=9606	1:Experimental evidence at protein level	Calcium-binding mitochondrial carrier protein SCaMC-1	0.9999	0.999	3	0	3	4
sp|Q9Y467|SALL2_HUMAN	Q9Y467	SALL2_HUMAN	SALL2	1007	Homo sapiens OX=9606	1:Experimental evidence at protein level	Sal-like protein 2	0.9926	0.999	0	1	3	4
sp|Q9NPF4|OSGEP_HUMAN	Q9NPF4	OSGEP_HUMAN	OSGEP	335	Homo sapiens OX=9606	1:Experimental evidence at protein level	Probable tRNA N6-adenosine threonylcarbamoyltransferase	0.9926	0.999	1	1	3	4
sp|Q12904|AIMP1_HUMAN	Q12904	AIMP1_HUMAN	AIMP1	312	Homo sapiens OX=9606	1:Experimental evidence at protein level	Aminoacyl tRNA synthase complex-interacting multifunctional protein 1	1	0.999	0	2	3	4
sp|P08708|RS17_HUMAN	P08708	RS17_HUMAN	RPS17	135	Homo sapiens OX=9606	1:Experimental evidence at protein level	40S ribosomal protein S17	1	0.999	1	2	3	4
sp|Q8WVY7|UBCP1_HUMAN	Q8WVY7	UBCP1_HUMAN	UBLCP1	318	Homo sapiens OX=9606	1:Experimental evidence at protein level	Ubiquitin-like domain-containing CTD phosphatase 1	1	0.999	1	2	3	4
sp|O60573|IF4E2_HUMAN	O60573	IF4E2_HUMAN	EIF4E2	245	Homo sapiens OX=9606	1:Experimental evidence at protein level	Eukaryotic translation initiation factor 4E type 2	1	0.999	2	2	3	4
sp|Q99575|POP1_HUMAN	Q99575	POP1_HUMAN	POP1	1024	Homo sapiens OX=9606	1:Experimental evidence at protein level	Ribonucleases P/MRP protein subunit POP1	1	0.999	11	3	3	4
sp|Q9UDY2|ZO2_HUMAN	Q9UDY2	ZO2_HUMAN	TJP2	1190	Homo sapiens OX=9606	1:Experimental evidence at protein level	Tight junction protein ZO-2	1	0.999	5	4	3	4
sp|O95551|TYDP2_HUMAN	O95551	TYDP2_HUMAN	TDP2	362	Homo sapiens OX=9606	1:Experimental evidence at protein level	Tyrosyl-DNA phosphodiesterase 2	1	0.999	2	5	3	4
sp|P49590|SYHM_HUMAN	P49590	SYHM_HUMAN	HARS2	506	Homo sapiens OX=9606	1:Experimental evidence at protein level	Probable histidine--tRNA ligase, mitochondrial	1	0.999	8	10	3	4
sp|P07384|CAN1_HUMAN	P07384	CAN1_HUMAN	CAPN1	714	Homo sapiens OX=9606	1:Experimental evidence at protein level	Calpain-1 catalytic subunit	1	0.999	0	0	4	4
sp|P56589|PEX3_HUMAN	P56589	PEX3_HUMAN	PEX3	373	Homo sapiens OX=9606	1:Experimental evidence at protein level	Peroxisomal biogenesis factor 3	0.9989	0.999	0	0	4	4
sp|Q9H7S9|ZN703_HUMAN	Q9H7S9	ZN703_HUMAN	ZNF703	590	Homo sapiens OX=9606	1:Experimental evidence at protein level	Zinc finger protein 703	1	0.999	0	0	4	4
sp|Q15392|DHC24_HUMAN	Q15392	DHC24_HUMAN	DHCR24	516	Homo sapiens OX=9606	1:Experimental evidence at protein level	Delta(24)-sterol reductase	0.9953	0.9982	0	1	4	4
sp|Q7Z4Q2|HEAT3_HUMAN	Q7Z4Q2	HEAT3_HUMAN	HEATR3	680	Homo sapiens OX=9606	1:Experimental evidence at protein level	HEAT repeat-containing protein 3	1	0.999	1	1	4	4
sp|Q9P0I2|EMC3_HUMAN	Q9P0I2	EMC3_HUMAN	EMC3	261	Homo sapiens OX=9606	1:Experimental evidence at protein level	ER membrane protein complex subunit 3	0.9999	0.999	2	1	4	4
sp|Q9BRX8|F213A_HUMAN	Q9BRX8	F213A_HUMAN	FAM213A	229	Homo sapiens OX=9606	1:Experimental evidence at protein level	Redox-regulatory protein FAM213A	1	0.999	3	1	4	4
sp|P41214|EIF2D_HUMAN	P41214	EIF2D_HUMAN	EIF2D	584	Homo sapiens OX=9606	1:Experimental evidence at protein level	Eukaryotic translation initiation factor 2D	1	0.999	1	2	4	4
sp|O00442|RTCA_HUMAN	O00442	RTCA_HUMAN	RTCA	366	Homo sapiens OX=9606	1:Experimental evidence at protein level	RNA 3'-terminal phosphate cyclase	1	0.999	2	2	4	4
sp|O00767|ACOD_HUMAN	O00767	ACOD_HUMAN	SCD	359	Homo sapiens OX=9606	1:Experimental evidence at protein level	Acyl-CoA desaturase	0.9999	0.999	3	2	4	4
sp|Q96T76|MMS19_HUMAN	Q96T76	MMS19_HUMAN	MMS19	1030	Homo sapiens OX=9606	1:Experimental evidence at protein level	MMS19 nucleotide excision repair protein homolog	1	0.999	10	3	4	4
sp|Q9Y673|ALG5_HUMAN	Q9Y673	ALG5_HUMAN	ALG5	324	Homo sapiens OX=9606	1:Experimental evidence at protein level	Dolichyl-phosphate beta-glucosyltransferase	1	0.999	3	5	4	4
sp|O43716|GATC_HUMAN	O43716	GATC_HUMAN	GATC	136	Homo sapiens OX=9606	1:Experimental evidence at protein level	Glutamyl-tRNA(Gln) amidotransferase subunit C, mitochondrial	1	0.999	3	6	4	4
sp|O75879|GATB_HUMAN	O75879	GATB_HUMAN	GATB	557	Homo sapiens OX=9606	1:Experimental evidence at protein level	Glutamyl-tRNA(Gln) amidotransferase subunit B, mitochondrial	1	0.999	9	7	4	4
sp|Q9NU23|LYRM2_HUMAN	Q9NU23	LYRM2_HUMAN	LYRM2	88	Homo sapiens OX=9606	1:Experimental evidence at protein level	LYR motif-containing protein 2	1	0.999	7	9	4	4
sp|Q7L266|ASGL1_HUMAN	Q7L266	ASGL1_HUMAN	ASRGL1	308	Homo sapiens OX=9606	1:Experimental evidence at protein level	Isoaspartyl peptidase/L-asparaginase	1	0.999	0	0	5	4
sp|Q9NRF8|PYRG2_HUMAN	Q9NRF8	PYRG2_HUMAN	CTPS2	586	Homo sapiens OX=9606	1:Experimental evidence at protein level	CTP synthase 2	1	0.999	0	0	5	4
sp|Q5VT66|MARC1_HUMAN	Q5VT66	MARC1_HUMAN	MARC1	337	Homo sapiens OX=9606	1:Experimental evidence at protein level	Mitochondrial amidoxime-reducing component 1	1	0.999	0	0	5	4
sp|Q7Z7K6|CENPV_HUMAN	Q7Z7K6	CENPV_HUMAN	CENPV	275	Homo sapiens OX=9606	1:Experimental evidence at protein level	Centromere protein V	0.996	0.999	1	0	5	4
sp|Q9UBM7|DHCR7_HUMAN	Q9UBM7	DHCR7_HUMAN	DHCR7	475	Homo sapiens OX=9606	1:Experimental evidence at protein level	7-dehydrocholesterol reductase	1	0.999	1	0	5	4
sp|P55036|PSMD4_HUMAN	P55036	PSMD4_HUMAN	PSMD4	377	Homo sapiens OX=9606	1:Experimental evidence at protein level	26S proteasome non-ATPase regulatory subunit 4	0.9998	0.999	1	0	5	4
sp|Q9BYG3|MK67I_HUMAN	Q9BYG3	MK67I_HUMAN	NIFK	293	Homo sapiens OX=9606	1:Experimental evidence at protein level	MKI67 FHA domain-interacting nucleolar phosphoprotein	1	0.999	2	0	5	4
sp|O43148|MCES_HUMAN	O43148	MCES_HUMAN	RNMT	476	Homo sapiens OX=9606	1:Experimental evidence at protein level	mRNA cap guanine-N7 methyltransferase	1	0.999	2	0	5	4
sp|Q9Y2U8|MAN1_HUMAN	Q9Y2U8	MAN1_HUMAN	LEMD3	911	Homo sapiens OX=9606	1:Experimental evidence at protein level	Inner nuclear membrane protein Man1	1	0.999	4	1	5	4
sp|P32119|PRDX2_HUMAN	P32119	PRDX2_HUMAN	PRDX2	198	Homo sapiens OX=9606	1:Experimental evidence at protein level	Peroxiredoxin-2	1	0.999	4	1	5	4
sp|Q96S44|PRPK_HUMAN	Q96S44	PRPK_HUMAN	TP53RK	253	Homo sapiens OX=9606	1:Experimental evidence at protein level	EKC/KEOPS complex subunit TP53RK	1	0.999	0	2	5	4
sp|Q9H4L4|SENP3_HUMAN	Q9H4L4	SENP3_HUMAN	SENP3	574	Homo sapiens OX=9606	1:Experimental evidence at protein level	Sentrin-specific protease 3	1	0.999	5	2	5	4
sp|P52294|IMA5_HUMAN	P52294	IMA5_HUMAN	KPNA1	538	Homo sapiens OX=9606	1:Experimental evidence at protein level	Importin subunit alpha-5	1	0.999	4	4	5	4
sp|O00401|WASL_HUMAN	O00401	WASL_HUMAN	WASL	505	Homo sapiens OX=9606	1:Experimental evidence at protein level	Neural Wiskott-Aldrich syndrome protein	1	0.999	6	4	5	4
sp|Q8IXB1|DJC10_HUMAN	Q8IXB1	DJC10_HUMAN	DNAJC10	793	Homo sapiens OX=9606	1:Experimental evidence at protein level	DnaJ homolog subfamily C member 10	1	0.999	5	5	5	4
sp|Q9NWU5|RM22_HUMAN	Q9NWU5	RM22_HUMAN	MRPL22	206	Homo sapiens OX=9606	1:Experimental evidence at protein level	39S ribosomal protein L22, mitochondrial	1	0.999	3	8	5	4
sp|P12235|ADT1_HUMAN	P12235	ADT1_HUMAN	SLC25A4	298	Homo sapiens OX=9606	1:Experimental evidence at protein level	ADP/ATP translocase 1	1	0.999	8	11	5	4
sp|P49005|DPOD2_HUMAN	P49005	DPOD2_HUMAN	POLD2	469	Homo sapiens OX=9606	1:Experimental evidence at protein level	DNA polymerase delta subunit 2	0.9999	0.999	0	0	6	4
sp|Q13595|TRA2A_HUMAN	Q13595	TRA2A_HUMAN	TRA2A	282	Homo sapiens OX=9606	1:Experimental evidence at protein level	Transformer-2 protein homolog alpha	1	0.999	0	0	6	4
sp|O15144|ARPC2_HUMAN	O15144	ARPC2_HUMAN	ARPC2	300	Homo sapiens OX=9606	1:Experimental evidence at protein level	Actin-related protein 2/3 complex subunit 2	1	0.999	3	0	6	4
sp|Q14978|NOLC1_HUMAN	Q14978	NOLC1_HUMAN	NOLC1	699	Homo sapiens OX=9606	1:Experimental evidence at protein level	Nucleolar and coiled-body phosphoprotein 1	0.999	0.999	0	1	6	4
sp|P04818|TYSY_HUMAN	P04818	TYSY_HUMAN	TYMS	313	Homo sapiens OX=9606	1:Experimental evidence at protein level	Thymidylate synthase	1	0.999	0	1	6	4
sp|Q96KN1|FA84B_HUMAN	Q96KN1	FA84B_HUMAN	FAM84B	310	Homo sapiens OX=9606	1:Experimental evidence at protein level	Protein FAM84B	0.9919	0.9989	1	1	6	4
sp|Q9Y3C6|PPIL1_HUMAN	Q9Y3C6	PPIL1_HUMAN	PPIL1	166	Homo sapiens OX=9606	1:Experimental evidence at protein level	Peptidyl-prolyl cis-trans isomerase-like 1	1	0.999	1	1	6	4
sp|P67870|CSK2B_HUMAN	P67870	CSK2B_HUMAN	CSNK2B	215	Homo sapiens OX=9606	1:Experimental evidence at protein level	Casein kinase II subunit beta	1	0.999	5	1	6	4
sp|Q13131|AAPK1_HUMAN	Q13131	AAPK1_HUMAN	PRKAA1	559	Homo sapiens OX=9606	1:Experimental evidence at protein level	5'-AMP-activated protein kinase catalytic subunit alpha-1	1	0.999	1	2	6	4
sp|P37840|SYUA_HUMAN	P37840	SYUA_HUMAN	SNCA	140	Homo sapiens OX=9606	1:Experimental evidence at protein level	Alpha-synuclein	1	0.999	2	3	6	4
sp|P62854|RS26_HUMAN	P62854	RS26_HUMAN	RPS26	115	Homo sapiens OX=9606	1:Experimental evidence at protein level	40S ribosomal protein S26	1	0.999	4	3	6	4
sp|Q9HD45|TM9S3_HUMAN	Q9HD45	TM9S3_HUMAN	TM9SF3	589	Homo sapiens OX=9606	1:Experimental evidence at protein level	Transmembrane 9 superfamily member 3	1	0.999	8	4	6	4
sp|P84095|RHOG_HUMAN	P84095	RHOG_HUMAN	RHOG	191	Homo sapiens OX=9606	1:Experimental evidence at protein level	Rho-related GTP-binding protein RhoG	1	0.999	0	5	6	4
sp|Q96D71|REPS1_HUMAN	Q96D71	REPS1_HUMAN	REPS1	796	Homo sapiens OX=9606	1:Experimental evidence at protein level	RalBP1-associated Eps domain-containing protein 1	1	0.999	3	5	6	4
sp|P52815|RM12_HUMAN	P52815	RM12_HUMAN	MRPL12	198	Homo sapiens OX=9606	1:Experimental evidence at protein level	39S ribosomal protein L12, mitochondrial	1	0.999	7	5	6	4
sp|Q8NFF5|FAD1_HUMAN	Q8NFF5	FAD1_HUMAN	FLAD1	587	Homo sapiens OX=9606	1:Experimental evidence at protein level	FAD synthase	1	0.999	8	11	6	4
sp|O75340|PDCD6_HUMAN	O75340	PDCD6_HUMAN	PDCD6	191	Homo sapiens OX=9606	1:Experimental evidence at protein level	Programmed cell death protein 6	1	0.999	1	0	7	4
sp|P48147|PPCE_HUMAN	P48147	PPCE_HUMAN	PREP	710	Homo sapiens OX=9606	1:Experimental evidence at protein level	Prolyl endopeptidase	0.9999	0.999	0	1	7	4
sp|Q86UV5|UBP48_HUMAN	Q86UV5	UBP48_HUMAN	USP48	1035	Homo sapiens OX=9606	1:Experimental evidence at protein level	Ubiquitin carboxyl-terminal hydrolase 48	1	0.999	3	1	7	4
sp|Q5T4S7|UBR4_HUMAN	Q5T4S7	UBR4_HUMAN	UBR4	5183	Homo sapiens OX=9606	1:Experimental evidence at protein level	E3 ubiquitin-protein ligase UBR4	1	0.999	4	1	7	4
sp|Q8NBU5|ATAD1_HUMAN	Q8NBU5	ATAD1_HUMAN	ATAD1	361	Homo sapiens OX=9606	1:Experimental evidence at protein level	ATPase family AAA domain-containing protein 1	1	0.999	5	1	7	4
sp|Q9UEE9|CFDP1_HUMAN	Q9UEE9	CFDP1_HUMAN	CFDP1	299	Homo sapiens OX=9606	1:Experimental evidence at protein level	Craniofacial development protein 1	1	0.999	2	3	7	4
sp|Q9Y679|AUP1_HUMAN	Q9Y679	AUP1_HUMAN	AUP1	476	Homo sapiens OX=9606	1:Experimental evidence at protein level	Ancient ubiquitous protein 1	1	0.999	5	3	7	4
sp|Q9C0J8|WDR33_HUMAN	Q9C0J8	WDR33_HUMAN	WDR33	1336	Homo sapiens OX=9606	1:Experimental evidence at protein level	pre-mRNA 3' end processing protein WDR33	1	0.999	7	3	7	4
sp|O43823|AKAP8_HUMAN	O43823	AKAP8_HUMAN	AKAP8	692	Homo sapiens OX=9606	1:Experimental evidence at protein level	A-kinase anchor protein 8	1	0.999	9	3	7	4
sp|Q5QJE6|TDIF2_HUMAN	Q5QJE6	TDIF2_HUMAN	DNTTIP2	756	Homo sapiens OX=9606	1:Experimental evidence at protein level	Deoxynucleotidyltransferase terminal-interacting protein 2	1	0.999	1	4	7	4
sp|Q9NQC3|RTN4_HUMAN	Q9NQC3	RTN4_HUMAN	RTN4	1192	Homo sapiens OX=9606	1:Experimental evidence at protein level	Reticulon-4	1	0.999	5	5	7	4
sp|P20674|COX5A_HUMAN	P20674	COX5A_HUMAN	COX5A	150	Homo sapiens OX=9606	1:Experimental evidence at protein level	Cytochrome c oxidase subunit 5A, mitochondrial	1	0.999	9	10	7	4
sp|Q07666|KHDR1_HUMAN	Q07666	KHDR1_HUMAN	KHDRBS1	443	Homo sapiens OX=9606	1:Experimental evidence at protein level	KH domain-containing, RNA-binding, signal transduction-associated protein 1	1	0.999	15	0	8	4
sp|Q96A33|CCD47_HUMAN	Q96A33	CCD47_HUMAN	CCDC47	483	Homo sapiens OX=9606	1:Experimental evidence at protein level	Coiled-coil domain-containing protein 47	1	0.999	4	1	8	4
sp|Q12996|CSTF3_HUMAN	Q12996	CSTF3_HUMAN	CSTF3	717	Homo sapiens OX=9606	1:Experimental evidence at protein level	Cleavage stimulation factor subunit 3	1	0.999	6	1	8	4
sp|Q9UPN9|TRI33_HUMAN	Q9UPN9	TRI33_HUMAN	TRIM33	1127	Homo sapiens OX=9606	1:Experimental evidence at protein level	E3 ubiquitin-protein ligase TRIM33	1	0.999	4	2	8	4
sp|P49642|PRI1_HUMAN	P49642	PRI1_HUMAN	PRIM1	420	Homo sapiens OX=9606	1:Experimental evidence at protein level	DNA primase small subunit	1	0.999	2	3	8	4
sp|Q2TAL8|QRIC1_HUMAN	Q2TAL8	QRIC1_HUMAN	QRICH1	776	Homo sapiens OX=9606	1:Experimental evidence at protein level	Glutamine-rich protein 1	1	0.999	3	3	8	4
sp|Q13057|COASY_HUMAN	Q13057	COASY_HUMAN	COASY	564	Homo sapiens OX=9606	1:Experimental evidence at protein level	Bifunctional coenzyme A synthase	1	0.999	4	3	8	4
sp|Q9BTC0|DIDO1_HUMAN	Q9BTC0	DIDO1_HUMAN	DIDO1	2240	Homo sapiens OX=9606	1:Experimental evidence at protein level	Death-inducer obliterator 1	1	0.999	18	8	8	4
sp|P35268|RL22_HUMAN	P35268	RL22_HUMAN	RPL22	128	Homo sapiens OX=9606	1:Experimental evidence at protein level	60S ribosomal protein L22	1	0.999	9	10	8	4
sp|Q6IAA8|LTOR1_HUMAN	Q6IAA8	LTOR1_HUMAN	LAMTOR1	161	Homo sapiens OX=9606	1:Experimental evidence at protein level	Ragulator complex protein LAMTOR1	1	0.999	13	11	8	4
sp|P52298|NCBP2_HUMAN	P52298	NCBP2_HUMAN	NCBP2	156	Homo sapiens OX=9606	1:Experimental evidence at protein level	Nuclear cap-binding protein subunit 2	1	0.999	4	0	9	4
sp|O95747|OXSR1_HUMAN	O95747	OXSR1_HUMAN	OXSR1	527	Homo sapiens OX=9606	1:Experimental evidence at protein level	Serine/threonine-protein kinase	1	0.999	4	0	9	4
sp|Q9UJY5|GGA1_HUMAN	Q9UJY5	GGA1_HUMAN	GGA1	639	Homo sapiens OX=9606	1:Experimental evidence at protein level	ADP-ribosylation factor-binding protein GGA1	1	0.999	6	1	9	4
sp|P54578|UBP14_HUMAN	P54578	UBP14_HUMAN	USP14	494	Homo sapiens OX=9606	1:Experimental evidence at protein level	Ubiquitin carboxyl-terminal hydrolase 14	1	0.999	3	2	9	4
sp|P46783|RS10_HUMAN	P46783	RS10_HUMAN	RPS10	165	Homo sapiens OX=9606	1:Experimental evidence at protein level	40S ribosomal protein S10	1	0.999	4	2	9	4
sp|Q9UJW0|DCTN4_HUMAN	Q9UJW0	DCTN4_HUMAN	DCTN4	460	Homo sapiens OX=9606	1:Experimental evidence at protein level	Dynactin subunit 4	1	0.999	5	3	9	4
sp|Q8WW12|PCNP_HUMAN	Q8WW12	PCNP_HUMAN	PCNP	178	Homo sapiens OX=9606	1:Experimental evidence at protein level	PEST proteolytic signal-containing nuclear protein	1	0.999	7	3	9	4
sp|P18669|PGAM1_HUMAN	P18669	PGAM1_HUMAN	PGAM1	254	Homo sapiens OX=9606	1:Experimental evidence at protein level	Phosphoglycerate mutase 1	1	0.999	7	3	9	4
sp|P25398|RS12_HUMAN	P25398	RS12_HUMAN	RPS12	132	Homo sapiens OX=9606	1:Experimental evidence at protein level	40S ribosomal protein S12	1	0.999	9	4	9	4
sp|O76003|GLRX3_HUMAN	O76003	GLRX3_HUMAN	GLRX3	335	Homo sapiens OX=9606	1:Experimental evidence at protein level	Glutaredoxin-3	0.9559	0.9983	1	0	10	4
sp|P15104|GLNA_HUMAN	P15104	GLNA_HUMAN	GLUL	373	Homo sapiens OX=9606	1:Experimental evidence at protein level	Glutamine synthetase	1	0.999	4	0	10	4
sp|Q9NVA2|SEP11_HUMAN	Q9NVA2	SEP11_HUMAN	SEPT11	429	Homo sapiens OX=9606	1:Experimental evidence at protein level	Septin-11	1	0.999	8	3	10	4
sp|Q9NRY5|F1142_HUMAN	Q9NRY5	F1142_HUMAN	FAM114A2	505	Homo sapiens OX=9606	1:Experimental evidence at protein level	Protein FAM114A2	1	0.999	4	5	10	4
sp|Q9NPI6|DCP1A_HUMAN	Q9NPI6	DCP1A_HUMAN	DCP1A	582	Homo sapiens OX=9606	1:Experimental evidence at protein level	mRNA-decapping enzyme 1A	1	0.999	6	5	10	4
sp|P20700|LMNB1_HUMAN	P20700	LMNB1_HUMAN	LMNB1	586	Homo sapiens OX=9606	1:Experimental evidence at protein level	Lamin-B1	1	0.999	5	0	11	4
sp|P40763|STAT3_HUMAN	P40763	STAT3_HUMAN	STAT3	770	Homo sapiens OX=9606	1:Experimental evidence at protein level	Signal transducer and activator of transcription 3	1	0.999	5	1	11	4
sp|Q92597|NDRG1_HUMAN	Q92597	NDRG1_HUMAN	NDRG1	394	Homo sapiens OX=9606	1:Experimental evidence at protein level	Protein NDRG1	1	0.999	7	1	11	4
sp|Q14684|RRP1B_HUMAN	Q14684	RRP1B_HUMAN	RRP1B	758	Homo sapiens OX=9606	1:Experimental evidence at protein level	Ribosomal RNA processing protein 1 homolog B	1	0.999	20	3	11	4
sp|Q9NVM9|INT13_HUMAN	Q9NVM9	INT13_HUMAN	INTS13	706	Homo sapiens OX=9606	1:Experimental evidence at protein level	Integrator complex subunit 13	1	0.999	4	4	11	4
sp|O75794|CD123_HUMAN	O75794	CD123_HUMAN	CDC123	336	Homo sapiens OX=9606	1:Experimental evidence at protein level	Cell division cycle protein 123 homolog	1	0.999	5	6	11	4
sp|P28340|DPOD1_HUMAN	P28340	DPOD1_HUMAN	POLD1	1107	Homo sapiens OX=9606	1:Experimental evidence at protein level	DNA polymerase delta catalytic subunit	1	0.999	6	4	12	4
sp|P85037|FOXK1_HUMAN	P85037	FOXK1_HUMAN	FOXK1	733	Homo sapiens OX=9606	1:Experimental evidence at protein level	Forkhead box protein K1	1	0.999	7	4	12	4
sp|P78318|IGBP1_HUMAN	P78318	IGBP1_HUMAN	IGBP1	339	Homo sapiens OX=9606	1:Experimental evidence at protein level	Immunoglobulin-binding protein 1	1	0.999	5	8	12	4
sp|O43432|IF4G3_HUMAN	O43432	IF4G3_HUMAN	EIF4G3	1585	Homo sapiens OX=9606	1:Experimental evidence at protein level	Eukaryotic translation initiation factor 4 gamma 3	1	0.999	12	0	13	4
sp|Q14671|PUM1_HUMAN	Q14671	PUM1_HUMAN	PUM1	1186	Homo sapiens OX=9606	1:Experimental evidence at protein level	Pumilio homolog 1	1	0.999	5	5	13	4
sp|Q9NYL9|TMOD3_HUMAN	Q9NYL9	TMOD3_HUMAN	TMOD3	352	Homo sapiens OX=9606	1:Experimental evidence at protein level	Tropomodulin-3	1	0.999	7	5	13	4
sp|Q92667|AKAP1_HUMAN	Q92667	AKAP1_HUMAN	AKAP1	903	Homo sapiens OX=9606	1:Experimental evidence at protein level	A-kinase anchor protein 1, mitochondrial	1	0.999	10	15	13	4
sp|Q96PZ0|PUS7_HUMAN	Q96PZ0	PUS7_HUMAN	PUS7	661	Homo sapiens OX=9606	1:Experimental evidence at protein level	Pseudouridylate synthase 7 homolog	1	0.999	5	2	14	4
sp|Q9UNH7|SNX6_HUMAN	Q9UNH7	SNX6_HUMAN	SNX6	406	Homo sapiens OX=9606	1:Experimental evidence at protein level	Sorting nexin-6	1	0.999	7	2	14	4
sp|Q9NW64|RBM22_HUMAN	Q9NW64	RBM22_HUMAN	RBM22	420	Homo sapiens OX=9606	1:Experimental evidence at protein level	Pre-mRNA-splicing factor RBM22	1	0.999	5	5	14	4
sp|P98175|RBM10_HUMAN	P98175	RBM10_HUMAN	RBM10	930	Homo sapiens OX=9606	1:Experimental evidence at protein level	RNA-binding protein 10	1	0.999	12	16	14	4
sp|Q15691|MARE1_HUMAN	Q15691	MARE1_HUMAN	MAPRE1	268	Homo sapiens OX=9606	1:Experimental evidence at protein level	Microtubule-associated protein RP/EB family member 1	1	0.999	15	0	15	4
sp|Q9HD26|GOPC_HUMAN	Q9HD26	GOPC_HUMAN	GOPC	462	Homo sapiens OX=9606	1:Experimental evidence at protein level	Golgi-associated PDZ and coiled-coil motif-containing protein	1	0.999	3	1	15	4
sp|Q06124|PTN11_HUMAN	Q06124	PTN11_HUMAN	PTPN11	597	Homo sapiens OX=9606	1:Experimental evidence at protein level	Tyrosine-protein phosphatase non-receptor type 11	1	0.999	2	0	16	4
sp|Q8IX12|CCAR1_HUMAN	Q8IX12	CCAR1_HUMAN	CCAR1	1150	Homo sapiens OX=9606	1:Experimental evidence at protein level	Cell division cycle and apoptosis regulator protein 1	1	0.999	10	0	16	4
sp|P09884|DPOLA_HUMAN	P09884	DPOLA_HUMAN	POLA1	1462	Homo sapiens OX=9606	1:Experimental evidence at protein level	DNA polymerase alpha catalytic subunit	1	0.999	6	2	16	4
sp|Q9UKK9|NUDT5_HUMAN	Q9UKK9	NUDT5_HUMAN	NUDT5	219	Homo sapiens OX=9606	1:Experimental evidence at protein level	ADP-sugar pyrophosphatase	1	0.999	19	8	16	4
sp|Q02952|AKA12_HUMAN	Q02952	AKA12_HUMAN	AKAP12	1782	Homo sapiens OX=9606	1:Experimental evidence at protein level	A-kinase anchor protein 12	1	0.999	10	2	18	4
sp|P42166|LAP2A_HUMAN	P42166	LAP2A_HUMAN	TMPO	694	Homo sapiens OX=9606	1:Experimental evidence at protein level	Lamina-associated polypeptide 2, isoform alpha	1	0.999	10	5	18	4
sp|Q9Y520|PRC2C_HUMAN	Q9Y520	PRC2C_HUMAN	PRRC2C	2896	Homo sapiens OX=9606	1:Experimental evidence at protein level	Protein PRRC2C	1	0.999	19	10	20	4
sp|Q9BY77|PDIP3_HUMAN	Q9BY77	PDIP3_HUMAN	POLDIP3	421	Homo sapiens OX=9606	1:Experimental evidence at protein level	Polymerase delta-interacting protein 3	1	0.999	19	2	21	4
sp|Q14690|RRP5_HUMAN	Q14690	RRP5_HUMAN	PDCD11	1871	Homo sapiens OX=9606	1:Experimental evidence at protein level	Protein RRP5 homolog	1	0.999	8	2	23	4
sp|P55010|IF5_HUMAN	P55010	IF5_HUMAN	EIF5	431	Homo sapiens OX=9606	1:Experimental evidence at protein level	Eukaryotic translation initiation factor 5	1	0.999	15	8	29	4
sp|P14550|AK1A1_HUMAN	P14550	AK1A1_HUMAN	AKR1A1	325	Homo sapiens OX=9606	1:Experimental evidence at protein level	Alcohol dehydrogenase [NADP(+)]	1	0.999	0	0	0	5
sp|O43505|B4GA1_HUMAN	O43505	B4GA1_HUMAN	B4GAT1	415	Homo sapiens OX=9606	1:Experimental evidence at protein level	Beta-1,4-glucuronyltransferase 1	1	0.999	0	0	0	5
sp|P60033|CD81_HUMAN	P60033	CD81_HUMAN	CD81	236	Homo sapiens OX=9606	1:Experimental evidence at protein level	CD81 antigen	1	0.999	0	0	0	5
sp|Q99653|CHP1_HUMAN	Q99653	CHP1_HUMAN	CHP1	195	Homo sapiens OX=9606	1:Experimental evidence at protein level	Calcineurin B homologous protein 1	1	0.999	0	0	0	5
sp|O94919|ENDD1_HUMAN	O94919	ENDD1_HUMAN	ENDOD1	500	Homo sapiens OX=9606	1:Experimental evidence at protein level	Endonuclease domain-containing 1 protein	1	0.999	0	0	0	5
sp|Q9Y6X4|F169A_HUMAN	Q9Y6X4	F169A_HUMAN	FAM169A	670	Homo sapiens OX=9606	1:Experimental evidence at protein level	Soluble lamin-associated protein of 75 kDa	1	0.999	0	0	0	5
sp|P31150|GDIA_HUMAN	P31150	GDIA_HUMAN	GDI1	447	Homo sapiens OX=9606	1:Experimental evidence at protein level	Rab GDP dissociation inhibitor alpha	1	0.999	0	0	0	5
sp|O00165|HAX1_HUMAN	O00165	HAX1_HUMAN	HAX1	279	Homo sapiens OX=9606	1:Experimental evidence at protein level	HCLS1-associated protein X-1	1	0.999	0	0	0	5
sp|Q9C0E8|LNP_HUMAN	Q9C0E8	LNP_HUMAN	LNPK	428	Homo sapiens OX=9606	1:Experimental evidence at protein level	Endoplasmic reticulum junction formation protein lunapark	1	0.999	0	0	0	5
sp|Q10469|MGAT2_HUMAN	Q10469	MGAT2_HUMAN	MGAT2	447	Homo sapiens OX=9606	1:Experimental evidence at protein level	Alpha-1,6-mannosyl-glycoprotein 2-beta-N-acetylglucosaminyltransferase	1	0.999	0	0	0	5
sp|Q13126|MTAP_HUMAN	Q13126	MTAP_HUMAN	MTAP	283	Homo sapiens OX=9606	1:Experimental evidence at protein level	S-methyl-5'-thioadenosine phosphorylase	1	0.999	0	0	0	5
sp|Q9H1P3|OSBL2_HUMAN	Q9H1P3	OSBL2_HUMAN	OSBPL2	480	Homo sapiens OX=9606	1:Experimental evidence at protein level	Oxysterol-binding protein-related protein 2	1	0.999	0	0	0	5
sp|Q9UHG3|PCYOX_HUMAN	Q9UHG3	PCYOX_HUMAN	PCYOX1	505	Homo sapiens OX=9606	1:Experimental evidence at protein level	Prenylcysteine oxidase 1	1	0.999	0	0	0	5
sp|O60831|PRAF2_HUMAN	O60831	PRAF2_HUMAN	PRAF2	178	Homo sapiens OX=9606	1:Experimental evidence at protein level	PRA1 family protein 2	1	0.999	0	0	0	5
sp|Q86TP1|PRUN1_HUMAN	Q86TP1	PRUN1_HUMAN	PRUNE1	453	Homo sapiens OX=9606	1:Experimental evidence at protein level	Exopolyphosphatase PRUNE1	1	0.999	0	0	0	5
sp|Q14257|RCN2_HUMAN	Q14257	RCN2_HUMAN	RCN2	317	Homo sapiens OX=9606	1:Experimental evidence at protein level	Reticulocalbin-2	1	0.999	0	0	0	5
sp|Q86VR2|RETR3_HUMAN	Q86VR2	RETR3_HUMAN	RETREG3	466	Homo sapiens OX=9606	1:Experimental evidence at protein level	Reticulophagy regulator 3	1	0.999	0	0	0	5
sp|Q9Y508|RN114_HUMAN	Q9Y508	RN114_HUMAN	RNF114	228	Homo sapiens OX=9606	1:Experimental evidence at protein level	E3 ubiquitin-protein ligase RNF114	1	0.999	0	0	0	5
sp|Q9HB40|RISC_HUMAN	Q9HB40	RISC_HUMAN	SCPEP1	452	Homo sapiens OX=9606	1:Experimental evidence at protein level	Retinoid-inducible serine carboxypeptidase	1	0.999	0	0	0	5
sp|Q15208|STK38_HUMAN	Q15208	STK38_HUMAN	STK38	465	Homo sapiens OX=9606	1:Experimental evidence at protein level	Serine/threonine-protein kinase 38	1	0.999	0	0	0	5
sp|Q9UHD2|TBK1_HUMAN	Q9UHD2	TBK1_HUMAN	TBK1	729	Homo sapiens OX=9606	1:Experimental evidence at protein level	Serine/threonine-protein kinase TBK1	1	0.999	0	0	0	5
sp|Q15363|TMED2_HUMAN	Q15363	TMED2_HUMAN	TMED2	201	Homo sapiens OX=9606	1:Experimental evidence at protein level	Transmembrane emp24 domain-containing protein 2	1	0.999	0	0	0	5
sp|Q9H9C1|SPE39_HUMAN	Q9H9C1	SPE39_HUMAN	VIPAS39	493	Homo sapiens OX=9606	1:Experimental evidence at protein level	Spermatogenesis-defective protein 39 homolog	1	0.999	0	0	0	5
sp|O94832|MYO1D_HUMAN	O94832	MYO1D_HUMAN	MYO1D	1006	Homo sapiens OX=9606	1:Experimental evidence at protein level	Unconventional myosin-Id	1	0.999	4	0	0	5
sp|Q9BYC8|RM32_HUMAN	Q9BYC8	RM32_HUMAN	MRPL32	188	Homo sapiens OX=9606	1:Experimental evidence at protein level	39S ribosomal protein L32, mitochondrial	1	0.999	0	5	0	5
sp|O95140|MFN2_HUMAN	O95140	MFN2_HUMAN	MFN2	757	Homo sapiens OX=9606	1:Experimental evidence at protein level	Mitofusin-2	1	0.999	2	5	0	5
sp|Q5T160|SYRM_HUMAN	Q5T160	SYRM_HUMAN	RARS2	578	Homo sapiens OX=9606	1:Experimental evidence at protein level	Probable arginine--tRNA ligase, mitochondrial	1	0.999	8	9	0	5
sp|Q5T1C6|THEM4_HUMAN	Q5T1C6	THEM4_HUMAN	THEM4	240	Homo sapiens OX=9606	1:Experimental evidence at protein level	Acyl-coenzyme A thioesterase THEM4	1	0.999	2	10	0	5
sp|O43824|GTPB6_HUMAN	O43824	GTPB6_HUMAN	GTPBP6	516	Homo sapiens OX=9606	2:Experimental evidence at transcript level	Putative GTP-binding protein 6	1	0.999	4	10	0	5
sp|Q8IYQ7|THNS1_HUMAN	Q8IYQ7	THNS1_HUMAN	THNSL1	743	Homo sapiens OX=9606	1:Experimental evidence at protein level	Threonine synthase-like 1	1	0.999	6	14	0	5
sp|Q69YH5|CDCA2_HUMAN	Q69YH5	CDCA2_HUMAN	CDCA2	1023	Homo sapiens OX=9606	1:Experimental evidence at protein level	Cell division cycle-associated protein 2	1	0.999	4	18	0	5
sp|P42785|PCP_HUMAN	P42785	PCP_HUMAN	PRCP	496	Homo sapiens OX=9606	1:Experimental evidence at protein level	Lysosomal Pro-X carboxypeptidase	1	0.999	0	0	1	5
sp|Q2M389|WASC4_HUMAN	Q2M389	WASC4_HUMAN	WASHC4	1173	Homo sapiens OX=9606	1:Experimental evidence at protein level	WASH complex subunit 4	1	0.999	0	0	1	5
sp|O60287|NPA1P_HUMAN	O60287	NPA1P_HUMAN	URB1	2271	Homo sapiens OX=9606	1:Experimental evidence at protein level	Nucleolar pre-ribosomal-associated protein 1	1	0.999	2	0	1	5
sp|Q14146|URB2_HUMAN	Q14146	URB2_HUMAN	URB2	1524	Homo sapiens OX=9606	2:Experimental evidence at transcript level	Unhealthy ribosome biogenesis protein 2 homolog	1	0.999	5	0	1	5
sp|Q15904|VAS1_HUMAN	Q15904	VAS1_HUMAN	ATP6AP1	470	Homo sapiens OX=9606	1:Experimental evidence at protein level	V-type proton ATPase subunit S1	1	0.999	1	1	1	5
sp|O75718|CRTAP_HUMAN	O75718	CRTAP_HUMAN	CRTAP	401	Homo sapiens OX=9606	1:Experimental evidence at protein level	Cartilage-associated protein	1	0.999	2	1	1	5
sp|O14874|BCKD_HUMAN	O14874	BCKD_HUMAN	BCKDK	412	Homo sapiens OX=9606	1:Experimental evidence at protein level	[3-methyl-2-oxobutanoate dehydrogenase [lipoamide]] kinase, mitochondrial	1	0.999	5	1	1	5
sp|Q12830|BPTF_HUMAN	Q12830	BPTF_HUMAN	BPTF	3046	Homo sapiens OX=9606	1:Experimental evidence at protein level	Nucleosome-remodeling factor subunit BPTF	1	0.999	5	1	1	5
sp|Q68CQ4|DIEXF_HUMAN	Q68CQ4	DIEXF_HUMAN	DIEXF	756	Homo sapiens OX=9606	1:Experimental evidence at protein level	Digestive organ expansion factor homolog	1	0.999	4	3	1	5
sp|Q14202|ZMYM3_HUMAN	Q14202	ZMYM3_HUMAN	ZMYM3	1370	Homo sapiens OX=9606	1:Experimental evidence at protein level	Zinc finger MYM-type protein 3	1	0.999	3	4	1	5
sp|Q8WTW3|COG1_HUMAN	Q8WTW3	COG1_HUMAN	COG1	980	Homo sapiens OX=9606	1:Experimental evidence at protein level	Conserved oligomeric Golgi complex subunit 1	1	0.999	0	6	1	5
sp|P32121|ARRB2_HUMAN	P32121	ARRB2_HUMAN	ARRB2	409	Homo sapiens OX=9606	1:Experimental evidence at protein level	Beta-arrestin-2	1	0.999	0	0	2	5
sp|Q8NBM4|UBAC2_HUMAN	Q8NBM4	UBAC2_HUMAN	UBAC2	344	Homo sapiens OX=9606	1:Experimental evidence at protein level	Ubiquitin-associated domain-containing protein 2	0.9999	0.999	2	1	2	5
sp|Q9NTI5|PDS5B_HUMAN	Q9NTI5	PDS5B_HUMAN	PDS5B	1447	Homo sapiens OX=9606	1:Experimental evidence at protein level	Sister chromatid cohesion protein PDS5 homolog B	1	0.999	7	1	2	5
sp|Q6P4A7|SFXN4_HUMAN	Q6P4A7	SFXN4_HUMAN	SFXN4	337	Homo sapiens OX=9606	1:Experimental evidence at protein level	Sideroflexin-4	1	0.999	3	3	2	5
sp|Q5T653|RM02_HUMAN	Q5T653	RM02_HUMAN	MRPL2	305	Homo sapiens OX=9606	1:Experimental evidence at protein level	39S ribosomal protein L2, mitochondrial	1	0.999	1	4	2	5
sp|P12694|ODBA_HUMAN	P12694	ODBA_HUMAN	BCKDHA	445	Homo sapiens OX=9606	1:Experimental evidence at protein level	2-oxoisovalerate dehydrogenase subunit alpha, mitochondrial	1	0.999	3	6	2	5
sp|Q5U5X0|LYRM7_HUMAN	Q5U5X0	LYRM7_HUMAN	LYRM7	104	Homo sapiens OX=9606	1:Experimental evidence at protein level	Complex III assembly factor LYRM7	1	0.999	4	8	2	5
sp|Q9Y6M9|NDUB9_HUMAN	Q9Y6M9	NDUB9_HUMAN	NDUFB9	179	Homo sapiens OX=9606	1:Experimental evidence at protein level	NADH dehydrogenase [ubiquinone] 1 beta subcomplex subunit 9	1	0.999	4	16	2	5
sp|P22307|NLTP_HUMAN	P22307	NLTP_HUMAN	SCP2	547	Homo sapiens OX=9606	1:Experimental evidence at protein level	Non-specific lipid-transfer protein	1	0.999	0	0	3	5
sp|Q14019|COTL1_HUMAN	Q14019	COTL1_HUMAN	COTL1	142	Homo sapiens OX=9606	1:Experimental evidence at protein level	Coactosin-like protein	0.9736	0.999	1	0	3	5
sp|Q13425|SNTB2_HUMAN	Q13425	SNTB2_HUMAN	SNTB2	540	Homo sapiens OX=9606	1:Experimental evidence at protein level	Beta-2-syntrophin	1	0.996	3	0	3	5
sp|Q14240|IF4A2_HUMAN	Q14240	IF4A2_HUMAN	EIF4A2	407	Homo sapiens OX=9606	1:Experimental evidence at protein level	Eukaryotic initiation factor 4A-II	0.9991	0.999	0	1	3	5
sp|Q9UBQ7|GRHPR_HUMAN	Q9UBQ7	GRHPR_HUMAN	GRHPR	328	Homo sapiens OX=9606	1:Experimental evidence at protein level	Glyoxylate reductase/hydroxypyruvate reductase	0.9736	0.999	0	1	3	5
sp|Q86U38|NOP9_HUMAN	Q86U38	NOP9_HUMAN	NOP9	636	Homo sapiens OX=9606	1:Experimental evidence at protein level	Nucleolar protein 9	0.9926	0.999	2	1	3	5
sp|O96005|CLPT1_HUMAN	O96005	CLPT1_HUMAN	CLPTM1	669	Homo sapiens OX=9606	1:Experimental evidence at protein level	Cleft lip and palate transmembrane protein 1	1	0.999	3	1	3	5
sp|P82912|RT11_HUMAN	P82912	RT11_HUMAN	MRPS11	194	Homo sapiens OX=9606	1:Experimental evidence at protein level	28S ribosomal protein S11, mitochondrial	1	0.999	6	4	3	5
sp|Q99757|THIOM_HUMAN	Q99757	THIOM_HUMAN	TXN2	166	Homo sapiens OX=9606	1:Experimental evidence at protein level	Thioredoxin, mitochondrial	1	0.999	4	5	3	5
sp|Q12972|PP1R8_HUMAN	Q12972	PP1R8_HUMAN	PPP1R8	351	Homo sapiens OX=9606	1:Experimental evidence at protein level	Nuclear inhibitor of protein phosphatase 1	1	0.999	0	0	4	5
sp|Q9UBQ0|VPS29_HUMAN	Q9UBQ0	VPS29_HUMAN	VPS29	182	Homo sapiens OX=9606	1:Experimental evidence at protein level	Vacuolar protein sorting-associated protein 29	0.9736	0.999	1	0	4	5
sp|Q9BQ67|GRWD1_HUMAN	Q9BQ67	GRWD1_HUMAN	GRWD1	446	Homo sapiens OX=9606	1:Experimental evidence at protein level	Glutamate-rich WD repeat-containing protein 1	1	0.999	1	1	4	5
sp|Q8WWC4|MAIP1_HUMAN	Q8WWC4	MAIP1_HUMAN	MAIP1	291	Homo sapiens OX=9606	1:Experimental evidence at protein level	m-AAA protease-interacting protein 1, mitochondrial	1	0.999	2	1	4	5
sp|Q8WUA4|TF3C2_HUMAN	Q8WUA4	TF3C2_HUMAN	GTF3C2	911	Homo sapiens OX=9606	1:Experimental evidence at protein level	General transcription factor 3C polypeptide 2	1	0.999	7	1	4	5
sp|Q96MU7|YTDC1_HUMAN	Q96MU7	YTDC1_HUMAN	YTHDC1	727	Homo sapiens OX=9606	1:Experimental evidence at protein level	YTH domain-containing protein 1	1	0.999	1	2	4	5
sp|P19525|E2AK2_HUMAN	P19525	E2AK2_HUMAN	EIF2AK2	551	Homo sapiens OX=9606	1:Experimental evidence at protein level	Interferon-induced, double-stranded RNA-activated protein kinase	1	0.999	3	2	4	5
sp|Q9Y5J1|UTP18_HUMAN	Q9Y5J1	UTP18_HUMAN	UTP18	556	Homo sapiens OX=9606	1:Experimental evidence at protein level	U3 small nucleolar RNA-associated protein 18 homolog	0.9989	0.999	1	3	4	5
sp|Q9Y375|CIA30_HUMAN	Q9Y375	CIA30_HUMAN	NDUFAF1	327	Homo sapiens OX=9606	1:Experimental evidence at protein level	Complex I intermediate-associated protein 30, mitochondrial	1	0.999	2	3	4	5
sp|Q9Y3E5|PTH2_HUMAN	Q9Y3E5	PTH2_HUMAN	PTRH2	179	Homo sapiens OX=9606	1:Experimental evidence at protein level	Peptidyl-tRNA hydrolase 2, mitochondrial	1	0.999	2	3	4	5
sp|Q2NKX8|ERC6L_HUMAN	Q2NKX8	ERC6L_HUMAN	ERCC6L	1250	Homo sapiens OX=9606	1:Experimental evidence at protein level	DNA excision repair protein ERCC-6-like	1	0.999	2	7	4	5
sp|Q9NXH9|TRM1_HUMAN	Q9NXH9	TRM1_HUMAN	TRMT1	659	Homo sapiens OX=9606	1:Experimental evidence at protein level	tRNA (guanine(26)-N(2))-dimethyltransferase	1	0.999	2	7	4	5
sp|Q99797|MIPEP_HUMAN	Q99797	MIPEP_HUMAN	MIPEP	713	Homo sapiens OX=9606	1:Experimental evidence at protein level	Mitochondrial intermediate peptidase	1	0.999	4	7	4	5
sp|P52434|RPAB3_HUMAN	P52434	RPAB3_HUMAN	POLR2H	150	Homo sapiens OX=9606	1:Experimental evidence at protein level	DNA-directed RNA polymerases I, II, and III subunit RPABC3	1	0.999	0	0	5	5
sp|Q7L1Q6|BZW1_HUMAN	Q7L1Q6	BZW1_HUMAN	BZW1	419	Homo sapiens OX=9606	1:Experimental evidence at protein level	Basic leucine zipper and W2 domain-containing protein 1	0.9982	0.999	1	0	5	5
sp|Q9UI10|EI2BD_HUMAN	Q9UI10	EI2BD_HUMAN	EIF2B4	523	Homo sapiens OX=9606	1:Experimental evidence at protein level	Translation initiation factor eIF-2B subunit delta	1	0.999	1	0	5	5
sp|P84103|SRSF3_HUMAN	P84103	SRSF3_HUMAN	SRSF3	164	Homo sapiens OX=9606	1:Experimental evidence at protein level	Serine/arginine-rich splicing factor 3	1	0.999	2	1	5	5
sp|P62995|TRA2B_HUMAN	P62995	TRA2B_HUMAN	TRA2B	288	Homo sapiens OX=9606	1:Experimental evidence at protein level	Transformer-2 protein homolog beta	1	0.999	2	1	5	5
sp|Q9Y5Y2|NUBP2_HUMAN	Q9Y5Y2	NUBP2_HUMAN	NUBP2	271	Homo sapiens OX=9606	1:Experimental evidence at protein level	Cytosolic Fe-S cluster assembly factor NUBP2	1	0.999	4	1	5	5
sp|P20339|RAB5A_HUMAN	P20339	RAB5A_HUMAN	RAB5A	215	Homo sapiens OX=9606	1:Experimental evidence at protein level	Ras-related protein Rab-5A	1	0.999	2	2	5	5
sp|P00374|DYR_HUMAN	P00374	DYR_HUMAN	DHFR	187	Homo sapiens OX=9606	1:Experimental evidence at protein level	Dihydrofolate reductase	1	0.999	3	2	5	5
sp|P29992|GNA11_HUMAN	P29992	GNA11_HUMAN	GNA11	359	Homo sapiens OX=9606	1:Experimental evidence at protein level	Guanine nucleotide-binding protein subunit alpha-11	1	0.999	5	6	5	5
sp|Q8NBX0|SCPDL_HUMAN	Q8NBX0	SCPDL_HUMAN	SCCPDH	429	Homo sapiens OX=9606	1:Experimental evidence at protein level	Saccharopine dehydrogenase-like oxidoreductase	1	0.999	6	6	5	5
sp|P49589|SYCC_HUMAN	P49589	SYCC_HUMAN	CARS	748	Homo sapiens OX=9606	1:Experimental evidence at protein level	Cysteine--tRNA ligase, cytoplasmic	1	0.999	0	0	6	5
sp|Q96IJ6|GMPPA_HUMAN	Q96IJ6	GMPPA_HUMAN	GMPPA	420	Homo sapiens OX=9606	1:Experimental evidence at protein level	Mannose-1-phosphate guanyltransferase alpha	0.9736	0.999	0	0	6	5
sp|Q9H000|MKRN2_HUMAN	Q9H000	MKRN2_HUMAN	MKRN2	416	Homo sapiens OX=9606	1:Experimental evidence at protein level	Probable E3 ubiquitin-protein ligase makorin-2	1	0.999	1	0	6	5
sp|P11216|PYGB_HUMAN	P11216	PYGB_HUMAN	PYGB	843	Homo sapiens OX=9606	1:Experimental evidence at protein level	Glycogen phosphorylase, brain form	1	0.999	1	0	6	5
sp|Q9Y2T2|AP3M1_HUMAN	Q9Y2T2	AP3M1_HUMAN	AP3M1	418	Homo sapiens OX=9606	1:Experimental evidence at protein level	AP-3 complex subunit mu-1	1	0.999	1	1	6	5
sp|O14579|COPE_HUMAN	O14579	COPE_HUMAN	COPE	308	Homo sapiens OX=9606	1:Experimental evidence at protein level	Coatomer subunit epsilon	1	0.999	1	1	6	5
sp|P06730|IF4E_HUMAN	P06730	IF4E_HUMAN	EIF4E	217	Homo sapiens OX=9606	1:Experimental evidence at protein level	Eukaryotic translation initiation factor 4E	1	0.999	1	1	6	5
sp|P43034|LIS1_HUMAN	P43034	LIS1_HUMAN	PAFAH1B1	410	Homo sapiens OX=9606	1:Experimental evidence at protein level	Platelet-activating factor acetylhydrolase IB subunit alpha	1	0.999	2	1	6	5
sp|P28370|SMCA1_HUMAN	P28370	SMCA1_HUMAN	SMARCA1	1054	Homo sapiens OX=9606	1:Experimental evidence at protein level	Probable global transcription activator SNF2L1	1	0.999	5	1	6	5
sp|Q16222|UAP1_HUMAN	Q16222	UAP1_HUMAN	UAP1	522	Homo sapiens OX=9606	1:Experimental evidence at protein level	UDP-N-acetylhexosamine pyrophosphorylase	1	0.999	3	2	6	5
sp|O76071|CIAO1_HUMAN	O76071	CIAO1_HUMAN	CIAO1	339	Homo sapiens OX=9606	1:Experimental evidence at protein level	Probable cytosolic iron-sulfur protein assembly protein CIAO1	1	0.999	0	3	6	5
sp|Q8NF37|PCAT1_HUMAN	Q8NF37	PCAT1_HUMAN	LPCAT1	534	Homo sapiens OX=9606	1:Experimental evidence at protein level	Lysophosphatidylcholine acyltransferase 1	1	0.999	5	3	6	5
sp|P62306|RUXF_HUMAN	P62306	RUXF_HUMAN	SNRPF	86	Homo sapiens OX=9606	1:Experimental evidence at protein level	Small nuclear ribonucleoprotein F	1	0.999	6	4	6	5
sp|Q99497|PARK7_HUMAN	Q99497	PARK7_HUMAN	PARK7	189	Homo sapiens OX=9606	1:Experimental evidence at protein level	Protein/nucleic acid deglycase DJ-1	1	0.999	2	5	6	5
sp|O60884|DNJA2_HUMAN	O60884	DNJA2_HUMAN	DNAJA2	412	Homo sapiens OX=9606	1:Experimental evidence at protein level	DnaJ homolog subfamily A member 2	1	0.999	3	5	6	5
sp|Q9H5V9|CX056_HUMAN	Q9H5V9	CX056_HUMAN	CXorf56	222	Homo sapiens OX=9606	1:Experimental evidence at protein level	UPF0428 protein CXorf56	1	0.999	3	7	6	5
sp|Q5VSL9|STRP1_HUMAN	Q5VSL9	STRP1_HUMAN	STRIP1	837	Homo sapiens OX=9606	1:Experimental evidence at protein level	Striatin-interacting protein 1	0.9993	0.999	0	0	7	5
sp|Q99729|ROAA_HUMAN	Q99729	ROAA_HUMAN	HNRNPAB	332	Homo sapiens OX=9606	1:Experimental evidence at protein level	Heterogeneous nuclear ribonucleoprotein A/B	1	0.999	2	0	7	5
sp|Q12824|SNF5_HUMAN	Q12824	SNF5_HUMAN	SMARCB1	385	Homo sapiens OX=9606	1:Experimental evidence at protein level	SWI/SNF-related matrix-associated actin-dependent regulator of chromatin subfamily B member 1	0.9999	0.999	2	0	7	5
sp|P50851|LRBA_HUMAN	P50851	LRBA_HUMAN	LRBA	2863	Homo sapiens OX=9606	1:Experimental evidence at protein level	Lipopolysaccharide-responsive and beige-like anchor protein	1	0.999	4	0	7	5
sp|P49770|EI2BB_HUMAN	P49770	EI2BB_HUMAN	EIF2B2	351	Homo sapiens OX=9606	1:Experimental evidence at protein level	Translation initiation factor eIF-2B subunit beta	0.9981	0.999	0	1	7	5
sp|P51003|PAPOA_HUMAN	P51003	PAPOA_HUMAN	PAPOLA	745	Homo sapiens OX=9606	1:Experimental evidence at protein level	Poly(A) polymerase alpha	1	0.999	4	1	7	5
sp|Q9NR31|SAR1A_HUMAN	Q9NR31	SAR1A_HUMAN	SAR1A	198	Homo sapiens OX=9606	1:Experimental evidence at protein level	GTP-binding protein SAR1a	1	0.999	8	2	7	5
sp|P41236|IPP2_HUMAN	P41236	IPP2_HUMAN	PPP1R2	205	Homo sapiens OX=9606	1:Experimental evidence at protein level	Protein phosphatase inhibitor 2	1	0.999	5	3	7	5
sp|P62318|SMD3_HUMAN	P62318	SMD3_HUMAN	SNRPD3	126	Homo sapiens OX=9606	1:Experimental evidence at protein level	Small nuclear ribonucleoprotein Sm D3	1	0.999	4	5	7	5
sp|O75251|NDUS7_HUMAN	O75251	NDUS7_HUMAN	NDUFS7	213	Homo sapiens OX=9606	1:Experimental evidence at protein level	NADH dehydrogenase [ubiquinone] iron-sulfur protein 7, mitochondrial	1	0.999	5	6	7	5
sp|Q9ULX3|NOB1_HUMAN	Q9ULX3	NOB1_HUMAN	NOB1	412	Homo sapiens OX=9606	1:Experimental evidence at protein level	RNA-binding protein NOB1	1	0.999	2	0	8	5
sp|P52565|GDIR1_HUMAN	P52565	GDIR1_HUMAN	ARHGDIA	204	Homo sapiens OX=9606	1:Experimental evidence at protein level	Rho GDP-dissociation inhibitor 1	1	0.999	3	0	8	5
sp|Q13363|CTBP1_HUMAN	Q13363	CTBP1_HUMAN	CTBP1	440	Homo sapiens OX=9606	1:Experimental evidence at protein level	C-terminal-binding protein 1	1	0.999	5	1	8	5
sp|P08758|ANXA5_HUMAN	P08758	ANXA5_HUMAN	ANXA5	320	Homo sapiens OX=9606	1:Experimental evidence at protein level	Annexin A5	1	0.999	2	2	8	5
sp|P67775|PP2AA_HUMAN	P67775	PP2AA_HUMAN	PPP2CA	309	Homo sapiens OX=9606	1:Experimental evidence at protein level	Serine/threonine-protein phosphatase 2A catalytic subunit alpha isoform	1	0.999	2	2	8	5
sp|P33316|DUT_HUMAN	P33316	DUT_HUMAN	DUT	252	Homo sapiens OX=9606	1:Experimental evidence at protein level	Deoxyuridine 5'-triphosphate nucleotidohydrolase, mitochondrial	1	0.999	4	6	8	5
sp|Q9UHJ6|SHPK_HUMAN	Q9UHJ6	SHPK_HUMAN	SHPK	478	Homo sapiens OX=9606	1:Experimental evidence at protein level	Sedoheptulokinase	1	0.999	1	0	9	5
sp|P51116|FXR2_HUMAN	P51116	FXR2_HUMAN	FXR2	673	Homo sapiens OX=9606	1:Experimental evidence at protein level	Fragile X mental retardation syndrome-related protein 2	1	0.999	5	0	9	5
sp|Q9UBE0|SAE1_HUMAN	Q9UBE0	SAE1_HUMAN	SAE1	346	Homo sapiens OX=9606	1:Experimental evidence at protein level	SUMO-activating enzyme subunit 1	0.9736	0.999	0	1	9	5
sp|P11908|PRPS2_HUMAN	P11908	PRPS2_HUMAN	PRPS2	318	Homo sapiens OX=9606	1:Experimental evidence at protein level	Ribose-phosphate pyrophosphokinase 2	1	0.999	0	4	9	5
sp|O15397|IPO8_HUMAN	O15397	IPO8_HUMAN	IPO8	1037	Homo sapiens OX=9606	1:Experimental evidence at protein level	Importin-8	1	0.999	9	4	9	5
sp|Q8TDN6|BRX1_HUMAN	Q8TDN6	BRX1_HUMAN	BRIX1	353	Homo sapiens OX=9606	1:Experimental evidence at protein level	Ribosome biogenesis protein BRX1 homolog	1	0.999	13	4	9	5
sp|P46776|RL27A_HUMAN	P46776	RL27A_HUMAN	RPL27A	148	Homo sapiens OX=9606	1:Experimental evidence at protein level	60S ribosomal protein L27a	1	0.999	10	8	9	5
sp|Q7Z739|YTHD3_HUMAN	Q7Z739	YTHD3_HUMAN	YTHDF3	585	Homo sapiens OX=9606	1:Experimental evidence at protein level	YTH domain-containing family protein 3	1	0.999	4	1	10	5
sp|O60343|TBCD4_HUMAN	O60343	TBCD4_HUMAN	TBC1D4	1298	Homo sapiens OX=9606	1:Experimental evidence at protein level	TBC1 domain family member 4	1	0.999	1	2	10	5
sp|Q86X55|CARM1_HUMAN	Q86X55	CARM1_HUMAN	CARM1	608	Homo sapiens OX=9606	1:Experimental evidence at protein level	Histone-arginine methyltransferase CARM1	1	0.999	1	4	10	5
sp|P27361|MK03_HUMAN	P27361	MK03_HUMAN	MAPK3	379	Homo sapiens OX=9606	1:Experimental evidence at protein level	Mitogen-activated protein kinase 3	1	0.9989	2	0	11	5
sp|Q9Y3Z3|SAMH1_HUMAN	Q9Y3Z3	SAMH1_HUMAN	SAMHD1	626	Homo sapiens OX=9606	1:Experimental evidence at protein level	Deoxynucleoside triphosphate triphosphohydrolase SAMHD1	1	0.999	3	0	11	5
sp|P51665|PSMD7_HUMAN	P51665	PSMD7_HUMAN	PSMD7	324	Homo sapiens OX=9606	1:Experimental evidence at protein level	26S proteasome non-ATPase regulatory subunit 7	1	0.999	2	1	11	5
sp|Q96T51|RUFY1_HUMAN	Q96T51	RUFY1_HUMAN	RUFY1	708	Homo sapiens OX=9606	1:Experimental evidence at protein level	RUN and FYVE domain-containing protein 1	1	0.999	7	5	11	5
sp|Q15382|RHEB_HUMAN	Q15382	RHEB_HUMAN	RHEB	184	Homo sapiens OX=9606	1:Experimental evidence at protein level	GTP-binding protein Rheb	1	0.999	3	7	11	5
sp|P62266|RS23_HUMAN	P62266	RS23_HUMAN	RPS23	143	Homo sapiens OX=9606	1:Experimental evidence at protein level	40S ribosomal protein S23	1	0.999	15	11	11	5
sp|Q06203|PUR1_HUMAN	Q06203	PUR1_HUMAN	PPAT	517	Homo sapiens OX=9606	1:Experimental evidence at protein level	Amidophosphoribosyltransferase	1	0.999	1	0	12	5
sp|O15381|NVL_HUMAN	O15381	NVL_HUMAN	NVL	856	Homo sapiens OX=9606	1:Experimental evidence at protein level	Nuclear valosin-containing protein-like	1	0.999	10	2	12	5
sp|P21127|CD11B_HUMAN	P21127	CD11B_HUMAN	CDK11B	795	Homo sapiens OX=9606	1:Experimental evidence at protein level	Cyclin-dependent kinase 11B	1	0.999	5	4	12	5	sp|Q9UQ88|CD11A_HUMAN
sp|Q96GW9|SYMM_HUMAN	Q96GW9	SYMM_HUMAN	MARS2	593	Homo sapiens OX=9606	1:Experimental evidence at protein level	Methionine--tRNA ligase, mitochondrial	1	0.999	16	22	12	5
sp|P38159|RBMX_HUMAN	P38159	RBMX_HUMAN	RBMX	391	Homo sapiens OX=9606	1:Experimental evidence at protein level	RNA-binding motif protein, X chromosome	1	0.999	8	0	13	5
sp|Q6P996|PDXD1_HUMAN	Q6P996	PDXD1_HUMAN	PDXDC1	788	Homo sapiens OX=9606	1:Experimental evidence at protein level	Pyridoxal-dependent decarboxylase domain-containing protein 1	1	0.999	6	3	14	5
sp|Q13442|HAP28_HUMAN	Q13442	HAP28_HUMAN	PDAP1	181	Homo sapiens OX=9606	1:Experimental evidence at protein level	28 kDa heat- and acid-stable phosphoprotein	1	0.999	9	4	14	5
sp|P68400|CSK21_HUMAN	P68400	CSK21_HUMAN	CSNK2A1	391	Homo sapiens OX=9606	1:Experimental evidence at protein level	Casein kinase II subunit alpha	1	0.999	9	5	14	5
sp|P35637|FUS_HUMAN	P35637	FUS_HUMAN	FUS	526	Homo sapiens OX=9606	1:Experimental evidence at protein level	RNA-binding protein FUS	1	0.999	19	6	14	5
sp|Q5H9R7|PP6R3_HUMAN	Q5H9R7	PP6R3_HUMAN	PPP6R3	873	Homo sapiens OX=9606	1:Experimental evidence at protein level	Serine/threonine-protein phosphatase 6 regulatory subunit 3	1	0.999	4	3	15	5
sp|Q9P2I0|CPSF2_HUMAN	Q9P2I0	CPSF2_HUMAN	CPSF2	782	Homo sapiens OX=9606	1:Experimental evidence at protein level	Cleavage and polyadenylation specificity factor subunit 2	1	0.999	7	3	15	5
sp|P39748|FEN1_HUMAN	P39748	FEN1_HUMAN	FEN1	380	Homo sapiens OX=9606	1:Experimental evidence at protein level	Flap endonuclease 1	1	0.999	5	1	16	5
sp|Q05682|CALD1_HUMAN	Q05682	CALD1_HUMAN	CALD1	793	Homo sapiens OX=9606	1:Experimental evidence at protein level	Caldesmon	1	0.999	4	2	16	5
sp|Q9HC35|EMAL4_HUMAN	Q9HC35	EMAL4_HUMAN	EML4	981	Homo sapiens OX=9606	1:Experimental evidence at protein level	Echinoderm microtubule-associated protein-like 4	1	0.999	7	0	20	5
sp|Q9ULT8|HECD1_HUMAN	Q9ULT8	HECD1_HUMAN	HECTD1	2610	Homo sapiens OX=9606	1:Experimental evidence at protein level	E3 ubiquitin-protein ligase HECTD1	1	0.999	5	4	21	5
sp|O94979|SC31A_HUMAN	O94979	SC31A_HUMAN	SEC31A	1220	Homo sapiens OX=9606	1:Experimental evidence at protein level	Protein transport protein Sec31A	1	0.999	4	0	22	5
sp|P11717|MPRI_HUMAN	P11717	MPRI_HUMAN	IGF2R	2491	Homo sapiens OX=9606	1:Experimental evidence at protein level	Cation-independent mannose-6-phosphate receptor	1	0.999	56	9	57	5
sp|P26374|RAE2_HUMAN	P26374	RAE2_HUMAN	CHML	656	Homo sapiens OX=9606	1:Experimental evidence at protein level	Rab proteins geranylgeranyltransferase component A 2	1	0.999	0	0	0	6
sp|P00167|CYB5_HUMAN	P00167	CYB5_HUMAN	CYB5A	134	Homo sapiens OX=9606	1:Experimental evidence at protein level	Cytochrome b5	1	0.999	0	0	0	6
sp|P22413|ENPP1_HUMAN	P22413	ENPP1_HUMAN	ENPP1	925	Homo sapiens OX=9606	1:Experimental evidence at protein level	Ectonucleotide pyrophosphatase/phosphodiesterase family member 1	1	0.999	0	0	0	6
sp|Q5RKV6|EXOS6_HUMAN	Q5RKV6	EXOS6_HUMAN	EXOSC6	272	Homo sapiens OX=9606	1:Experimental evidence at protein level	Exosome complex component MTR3	1	0.999	0	0	0	6
sp|Q7L5N7|PCAT2_HUMAN	Q7L5N7	PCAT2_HUMAN	LPCAT2	544	Homo sapiens OX=9606	1:Experimental evidence at protein level	Lysophosphatidylcholine acyltransferase 2	1	0.999	0	0	0	6
sp|Q9Y639|NPTN_HUMAN	Q9Y639	NPTN_HUMAN	NPTN	398	Homo sapiens OX=9606	1:Experimental evidence at protein level	Neuroplastin	1	0.999	0	0	0	6
sp|Q96GD0|PLPP_HUMAN	Q96GD0	PLPP_HUMAN	PDXP	296	Homo sapiens OX=9606	1:Experimental evidence at protein level	Pyridoxal phosphate phosphatase	1	0.999	0	0	0	6
sp|Q13308|PTK7_HUMAN	Q13308	PTK7_HUMAN	PTK7	1070	Homo sapiens OX=9606	1:Experimental evidence at protein level	Inactive tyrosine-protein kinase 7	1	0.999	0	0	0	6
sp|Q6ZRP7|QSOX2_HUMAN	Q6ZRP7	QSOX2_HUMAN	QSOX2	698	Homo sapiens OX=9606	1:Experimental evidence at protein level	Sulfhydryl oxidase 2	1	0.999	0	0	0	6
sp|Q99720|SGMR1_HUMAN	Q99720	SGMR1_HUMAN	SIGMAR1	223	Homo sapiens OX=9606	1:Experimental evidence at protein level	Sigma non-opioid intracellular receptor 1	1	0.999	0	0	0	6
sp|Q96FV9|THOC1_HUMAN	Q96FV9	THOC1_HUMAN	THOC1	657	Homo sapiens OX=9606	1:Experimental evidence at protein level	THO complex subunit 1	1	0.999	0	0	0	6
sp|Q12888|TP53B_HUMAN	Q12888	TP53B_HUMAN	TP53BP1	1972	Homo sapiens OX=9606	1:Experimental evidence at protein level	TP53-binding protein 1	1	0.999	0	0	0	6
sp|Q9GZL7|WDR12_HUMAN	Q9GZL7	WDR12_HUMAN	WDR12	423	Homo sapiens OX=9606	1:Experimental evidence at protein level	Ribosome biogenesis protein WDR12	1	0.999	0	0	0	6
sp|Q9BY89|K1671_HUMAN	Q9BY89	K1671_HUMAN	KIAA1671	1806	Homo sapiens OX=9606	1:Experimental evidence at protein level	Uncharacterized protein KIAA1671	1	0.999	0	5	0	6
sp|Q9HD23|MRS2_HUMAN	Q9HD23	MRS2_HUMAN	MRS2	443	Homo sapiens OX=9606	1:Experimental evidence at protein level	Magnesium transporter MRS2 homolog, mitochondrial	1	0.999	2	5	0	6
sp|Q15119|PDK2_HUMAN	Q15119	PDK2_HUMAN	PDK2	407	Homo sapiens OX=9606	1:Experimental evidence at protein level	[Pyruvate dehydrogenase (acetyl-transferring)] kinase isozyme 2, mitochondrial	1	0.999	0	7	0	6
sp|Q7Z6M4|MTEF4_HUMAN	Q7Z6M4	MTEF4_HUMAN	MTERF4	381	Homo sapiens OX=9606	1:Experimental evidence at protein level	Transcription termination factor 4, mitochondrial	1	0.999	2	7	0	6
sp|Q6PJP8|DCR1A_HUMAN	Q6PJP8	DCR1A_HUMAN	DCLRE1A	1040	Homo sapiens OX=9606	1:Experimental evidence at protein level	DNA cross-link repair 1A protein	1	0.999	0	8	0	6
sp|Q9NRP4|SDHF3_HUMAN	Q9NRP4	SDHF3_HUMAN	SDHAF3	125	Homo sapiens OX=9606	1:Experimental evidence at protein level	Succinate dehydrogenase assembly factor 3, mitochondrial	1	0.999	0	9	0	6
sp|Q8IYH5|ZZZ3_HUMAN	Q8IYH5	ZZZ3_HUMAN	ZZZ3	903	Homo sapiens OX=9606	1:Experimental evidence at protein level	ZZ-type zinc finger-containing protein 3	1	0.999	2	13	0	6
sp|Q9Y4P1|ATG4B_HUMAN	Q9Y4P1	ATG4B_HUMAN	ATG4B	393	Homo sapiens OX=9606	1:Experimental evidence at protein level	Cysteine protease ATG4B	1	0.999	0	0	1	6
sp|Q9P2T1|GMPR2_HUMAN	Q9P2T1	GMPR2_HUMAN	GMPR2	348	Homo sapiens OX=9606	1:Experimental evidence at protein level	GMP reductase 2	1	0.999	0	0	1	6
sp|P16333|NCK1_HUMAN	P16333	NCK1_HUMAN	NCK1	377	Homo sapiens OX=9606	1:Experimental evidence at protein level	Cytoplasmic protein NCK1	1	0.999	0	0	1	6
sp|Q9H7D7|WDR26_HUMAN	Q9H7D7	WDR26_HUMAN	WDR26	661	Homo sapiens OX=9606	1:Experimental evidence at protein level	WD repeat-containing protein 26	1	0.999	0	0	1	6
sp|P07947|YES_HUMAN	P07947	YES_HUMAN	YES1	543	Homo sapiens OX=9606	1:Experimental evidence at protein level	Tyrosine-protein kinase Yes	1	0.999	5	2	1	6
sp|O95470|SGPL1_HUMAN	O95470	SGPL1_HUMAN	SGPL1	568	Homo sapiens OX=9606	1:Experimental evidence at protein level	Sphingosine-1-phosphate lyase 1	1	0.999	6	2	1	6
sp|Q86YZ3|HORN_HUMAN	Q86YZ3	HORN_HUMAN	HRNR	2850	Homo sapiens OX=9606	1:Experimental evidence at protein level	Hornerin	1	0.999	4	3	1	6
sp|P22033|MUTA_HUMAN	P22033	MUTA_HUMAN	MUT	750	Homo sapiens OX=9606	1:Experimental evidence at protein level	Methylmalonyl-CoA mutase, mitochondrial	1	0.999	1	4	1	6
sp|Q8N0V3|RBFA_HUMAN	Q8N0V3	RBFA_HUMAN	RBFA	343	Homo sapiens OX=9606	1:Experimental evidence at protein level	Putative ribosome-binding factor A, mitochondrial	1	0.999	1	7	1	6
sp|Q9UBL3|ASH2L_HUMAN	Q9UBL3	ASH2L_HUMAN	ASH2L	628	Homo sapiens OX=9606	1:Experimental evidence at protein level	Set1/Ash2 histone methyltransferase complex subunit ASH2	1	0.999	0	0	2	6
sp|P25788|PSA3_HUMAN	P25788	PSA3_HUMAN	PSMA3	255	Homo sapiens OX=9606	1:Experimental evidence at protein level	Proteasome subunit alpha type-3	1	0.999	0	0	2	6
sp|P20618|PSB1_HUMAN	P20618	PSB1_HUMAN	PSMB1	241	Homo sapiens OX=9606	1:Experimental evidence at protein level	Proteasome subunit beta type-1	1	0.999	0	0	2	6
sp|Q9NP72|RAB18_HUMAN	Q9NP72	RAB18_HUMAN	RAB18	206	Homo sapiens OX=9606	1:Experimental evidence at protein level	Ras-related protein Rab-18	0.9704	0.9959	0	0	2	6
sp|Q9Y3U8|RL36_HUMAN	Q9Y3U8	RL36_HUMAN	RPL36	105	Homo sapiens OX=9606	1:Experimental evidence at protein level	60S ribosomal protein L36	1	0.999	1	0	2	6
sp|Q69YN4|VIR_HUMAN	Q69YN4	VIR_HUMAN	VIRMA	1812	Homo sapiens OX=9606	1:Experimental evidence at protein level	Protein virilizer homolog	1	0.999	5	0	2	6
sp|Q96SK2|TM209_HUMAN	Q96SK2	TM209_HUMAN	TMEM209	561	Homo sapiens OX=9606	1:Experimental evidence at protein level	Transmembrane protein 209	1	0.999	5	1	2	6
sp|P10620|MGST1_HUMAN	P10620	MGST1_HUMAN	MGST1	155	Homo sapiens OX=9606	1:Experimental evidence at protein level	Microsomal glutathione S-transferase 1	1	0.999	1	4	2	6
sp|Q92576|PHF3_HUMAN	Q92576	PHF3_HUMAN	PHF3	2039	Homo sapiens OX=9606	1:Experimental evidence at protein level	PHD finger protein 3	1	0.999	9	7	2	6
sp|Q8IWC1|MA7D3_HUMAN	Q8IWC1	MA7D3_HUMAN	MAP7D3	876	Homo sapiens OX=9606	1:Experimental evidence at protein level	MAP7 domain-containing protein 3	1	0.999	0	8	2	6
sp|Q9Y4B6|DCAF1_HUMAN	Q9Y4B6	DCAF1_HUMAN	DCAF1	1507	Homo sapiens OX=9606	1:Experimental evidence at protein level	DDB1- and CUL4-associated factor 1	1	0.999	0	0	3	6
sp|Q16186|ADRM1_HUMAN	Q16186	ADRM1_HUMAN	ADRM1	407	Homo sapiens OX=9606	1:Experimental evidence at protein level	Proteasomal ubiquitin receptor ADRM1	1	0.999	2	2	3	6
sp|O00217|NDUS8_HUMAN	O00217	NDUS8_HUMAN	NDUFS8	210	Homo sapiens OX=9606	1:Experimental evidence at protein level	NADH dehydrogenase [ubiquinone] iron-sulfur protein 8, mitochondrial	1	0.999	2	2	3	6
sp|P30044|PRDX5_HUMAN	P30044	PRDX5_HUMAN	PRDX5	214	Homo sapiens OX=9606	1:Experimental evidence at protein level	Peroxiredoxin-5, mitochondrial	1	0.999	1	4	3	6
sp|Q8NBQ5|DHB11_HUMAN	Q8NBQ5	DHB11_HUMAN	HSD17B11	300	Homo sapiens OX=9606	1:Experimental evidence at protein level	Estradiol 17-beta-dehydrogenase 11	1	0.999	2	4	3	6
sp|O15164|TIF1A_HUMAN	O15164	TIF1A_HUMAN	TRIM24	1050	Homo sapiens OX=9606	1:Experimental evidence at protein level	Transcription intermediary factor 1-alpha	1	0.999	4	5	3	6
sp|Q86SX6|GLRX5_HUMAN	Q86SX6	GLRX5_HUMAN	GLRX5	157	Homo sapiens OX=9606	1:Experimental evidence at protein level	Glutaredoxin-related protein 5, mitochondrial	1	0.999	5	6	3	6
sp|Q7Z2W9|RM21_HUMAN	Q7Z2W9	RM21_HUMAN	MRPL21	205	Homo sapiens OX=9606	1:Experimental evidence at protein level	39S ribosomal protein L21, mitochondrial	1	0.999	8	13	3	6
sp|P08621|RU17_HUMAN	P08621	RU17_HUMAN	SNRNP70	437	Homo sapiens OX=9606	1:Experimental evidence at protein level	U1 small nuclear ribonucleoprotein 70 kDa	1	0.999	2	0	4	6
sp|Q8IWB7|WDFY1_HUMAN	Q8IWB7	WDFY1_HUMAN	WDFY1	410	Homo sapiens OX=9606	1:Experimental evidence at protein level	WD repeat and FYVE domain-containing protein 1	1	0.999	3	0	4	6
sp|P33897|ABCD1_HUMAN	P33897	ABCD1_HUMAN	ABCD1	745	Homo sapiens OX=9606	1:Experimental evidence at protein level	ATP-binding cassette sub-family D member 1	1	0.999	4	2	4	6
sp|Q9H1A4|APC1_HUMAN	Q9H1A4	APC1_HUMAN	ANAPC1	1944	Homo sapiens OX=9606	1:Experimental evidence at protein level	Anaphase-promoting complex subunit 1	1	0.999	7	2	4	6
sp|Q9BSJ2|GCP2_HUMAN	Q9BSJ2	GCP2_HUMAN	TUBGCP2	902	Homo sapiens OX=9606	1:Experimental evidence at protein level	Gamma-tubulin complex component 2	1	0.999	5	3	4	6
sp|Q8WWH5|TRUB1_HUMAN	Q8WWH5	TRUB1_HUMAN	TRUB1	349	Homo sapiens OX=9606	1:Experimental evidence at protein level	Probable tRNA pseudouridine synthase 1	1	0.999	2	4	4	6
sp|Q96BW9|TAM41_HUMAN	Q96BW9	TAM41_HUMAN	TAMM41	452	Homo sapiens OX=9606	1:Experimental evidence at protein level	Phosphatidate cytidylyltransferase, mitochondrial	1	0.999	6	5	4	6
sp|Q96GC5|RM48_HUMAN	Q96GC5	RM48_HUMAN	MRPL48	212	Homo sapiens OX=9606	1:Experimental evidence at protein level	39S ribosomal protein L48, mitochondrial	1	0.999	6	14	4	6
sp|Q9BUT1|BDH2_HUMAN	Q9BUT1	BDH2_HUMAN	BDH2	245	Homo sapiens OX=9606	1:Experimental evidence at protein level	3-hydroxybutyrate dehydrogenase type 2	1	0.999	0	0	5	6
sp|Q9Y5P6|GMPPB_HUMAN	Q9Y5P6	GMPPB_HUMAN	GMPPB	360	Homo sapiens OX=9606	1:Experimental evidence at protein level	Mannose-1-phosphate guanyltransferase beta	1	0.999	0	0	5	6
sp|Q9H223|EHD4_HUMAN	Q9H223	EHD4_HUMAN	EHD4	541	Homo sapiens OX=9606	1:Experimental evidence at protein level	EH domain-containing protein 4	1	0.9989	2	0	5	6
sp|Q9NZW5|MPP6_HUMAN	Q9NZW5	MPP6_HUMAN	MPP6	540	Homo sapiens OX=9606	1:Experimental evidence at protein level	MAGUK p55 subfamily member 6	1	0.999	3	0	5	6
sp|P50213|IDH3A_HUMAN	P50213	IDH3A_HUMAN	IDH3A	366	Homo sapiens OX=9606	1:Experimental evidence at protein level	Isocitrate dehydrogenase [NAD] subunit alpha, mitochondrial	1	0.999	2	1	5	6
sp|Q15084|PDIA6_HUMAN	Q15084	PDIA6_HUMAN	PDIA6	440	Homo sapiens OX=9606	1:Experimental evidence at protein level	Protein disulfide-isomerase A6	1	0.999	2	1	5	6
sp|Q99986|VRK1_HUMAN	Q99986	VRK1_HUMAN	VRK1	396	Homo sapiens OX=9606	1:Experimental evidence at protein level	Serine/threonine-protein kinase VRK1	1	0.999	2	1	5	6
sp|P51809|VAMP7_HUMAN	P51809	VAMP7_HUMAN	VAMP7	220	Homo sapiens OX=9606	1:Experimental evidence at protein level	Vesicle-associated membrane protein 7	1	0.999	8	2	5	6
sp|P33981|TTK_HUMAN	P33981	TTK_HUMAN	TTK	857	Homo sapiens OX=9606	1:Experimental evidence at protein level	Dual specificity protein kinase TTK	1	0.999	1	3	5	6
sp|P49755|TMEDA_HUMAN	P49755	TMEDA_HUMAN	TMED10	219	Homo sapiens OX=9606	1:Experimental evidence at protein level	Transmembrane emp24 domain-containing protein 10	1	0.999	3	3	5	6
sp|Q9NS69|TOM22_HUMAN	Q9NS69	TOM22_HUMAN	TOMM22	142	Homo sapiens OX=9606	1:Experimental evidence at protein level	Mitochondrial import receptor subunit TOM22 homolog	1	0.999	6	3	5	6
sp|P61619|S61A1_HUMAN	P61619	S61A1_HUMAN	SEC61A1	476	Homo sapiens OX=9606	1:Experimental evidence at protein level	Protein transport protein Sec61 subunit alpha isoform 1	1	0.999	7	3	5	6
sp|Q9Y5Q9|TF3C3_HUMAN	Q9Y5Q9	TF3C3_HUMAN	GTF3C3	886	Homo sapiens OX=9606	1:Experimental evidence at protein level	General transcription factor 3C polypeptide 3	1	0.999	10	4	5	6
sp|P10109|ADX_HUMAN	P10109	ADX_HUMAN	FDX1	184	Homo sapiens OX=9606	1:Experimental evidence at protein level	Adrenodoxin, mitochondrial	1	0.999	5	6	5	6
sp|Q2M2I8|AAK1_HUMAN	Q2M2I8	AAK1_HUMAN	AAK1	961	Homo sapiens OX=9606	1:Experimental evidence at protein level	AP2-associated protein kinase 1	1	0.999	5	8	5	6
sp|Q8WYP5|ELYS_HUMAN	Q8WYP5	ELYS_HUMAN	AHCTF1	2266	Homo sapiens OX=9606	1:Experimental evidence at protein level	Protein ELYS	1	0.999	13	12	5	6
sp|P18085|ARF4_HUMAN	P18085	ARF4_HUMAN	ARF4	180	Homo sapiens OX=9606	1:Experimental evidence at protein level	ADP-ribosylation factor 4	1	0.999	3	3	6	6
sp|Q15005|SPCS2_HUMAN	Q15005	SPCS2_HUMAN	SPCS2	226	Homo sapiens OX=9606	1:Experimental evidence at protein level	Signal peptidase complex subunit 2	1	0.999	3	3	6	6
sp|Q6P1M0|S27A4_HUMAN	Q6P1M0	S27A4_HUMAN	SLC27A4	643	Homo sapiens OX=9606	1:Experimental evidence at protein level	Long-chain fatty acid transport protein 4	1	0.999	8	4	6	6
sp|Q06265|EXOS9_HUMAN	Q06265	EXOS9_HUMAN	EXOSC9	439	Homo sapiens OX=9606	1:Experimental evidence at protein level	Exosome complex component RRP45	1	0.999	11	4	6	6
sp|O75323|NIPS2_HUMAN	O75323	NIPS2_HUMAN	NIPSNAP2	286	Homo sapiens OX=9606	1:Experimental evidence at protein level	Protein NipSnap homolog 2	1	0.999	13	11	6	6
sp|Q9Y2R5|RT17_HUMAN	Q9Y2R5	RT17_HUMAN	MRPS17	130	Homo sapiens OX=9606	1:Experimental evidence at protein level	28S ribosomal protein S17, mitochondrial	1	0.999	8	13	6	6
sp|P20073|ANXA7_HUMAN	P20073	ANXA7_HUMAN	ANXA7	488	Homo sapiens OX=9606	1:Experimental evidence at protein level	Annexin A7	0.9534	0.9982	0	0	7	6
sp|Q8NFH4|NUP37_HUMAN	Q8NFH4	NUP37_HUMAN	NUP37	326	Homo sapiens OX=9606	1:Experimental evidence at protein level	Nucleoporin Nup37	0.8888	0.9954	1	0	7	6
sp|Q93034|CUL5_HUMAN	Q93034	CUL5_HUMAN	CUL5	780	Homo sapiens OX=9606	1:Experimental evidence at protein level	Cullin-5	1	0.999	5	0	7	6
sp|Q92990|GLMN_HUMAN	Q92990	GLMN_HUMAN	GLMN	594	Homo sapiens OX=9606	1:Experimental evidence at protein level	Glomulin	1	0.999	5	1	7	6
sp|P51153|RAB13_HUMAN	P51153	RAB13_HUMAN	RAB13	203	Homo sapiens OX=9606	1:Experimental evidence at protein level	Ras-related protein Rab-13	1	0.999	4	2	7	6
sp|P35610|SOAT1_HUMAN	P35610	SOAT1_HUMAN	SOAT1	550	Homo sapiens OX=9606	1:Experimental evidence at protein level	Sterol O-acyltransferase 1	1	0.999	6	2	7	6
sp|Q9NZJ7|MTCH1_HUMAN	Q9NZJ7	MTCH1_HUMAN	MTCH1	389	Homo sapiens OX=9606	1:Experimental evidence at protein level	Mitochondrial carrier homolog 1	1	0.999	4	4	7	6
sp|O95819|M4K4_HUMAN	O95819	M4K4_HUMAN	MAP4K4	1239	Homo sapiens OX=9606	1:Experimental evidence at protein level	Mitogen-activated protein kinase kinase kinase kinase 4	1	0.999	3	5	7	6
sp|P13995|MTDC_HUMAN	P13995	MTDC_HUMAN	MTHFD2	350	Homo sapiens OX=9606	1:Experimental evidence at protein level	Bifunctional methylenetetrahydrofolate dehydrogenase/cyclohydrolase, mitochondrial	1	0.999	10	11	7	6
sp|Q5T6F2|UBAP2_HUMAN	Q5T6F2	UBAP2_HUMAN	UBAP2	1119	Homo sapiens OX=9606	1:Experimental evidence at protein level	Ubiquitin-associated protein 2	1	0.999	6	13	7	6
sp|Q7RTV0|PHF5A_HUMAN	Q7RTV0	PHF5A_HUMAN	PHF5A	110	Homo sapiens OX=9606	1:Experimental evidence at protein level	PHD finger-like domain-containing protein 5A	1	0.999	0	0	8	6
sp|P55735|SEC13_HUMAN	P55735	SEC13_HUMAN	SEC13	322	Homo sapiens OX=9606	1:Experimental evidence at protein level	Protein SEC13 homolog	0.9999	0.999	1	0	8	6
sp|P61081|UBC12_HUMAN	P61081	UBC12_HUMAN	UBE2M	183	Homo sapiens OX=9606	1:Experimental evidence at protein level	NEDD8-conjugating enzyme Ubc12	0.9935	0.998	1	0	8	6
sp|Q8TAT6|NPL4_HUMAN	Q8TAT6	NPL4_HUMAN	NPLOC4	608	Homo sapiens OX=9606	1:Experimental evidence at protein level	Nuclear protein localization protein 4 homolog	0.9994	0.999	2	0	8	6
sp|P60866|RS20_HUMAN	P60866	RS20_HUMAN	RPS20	119	Homo sapiens OX=9606	1:Experimental evidence at protein level	40S ribosomal protein S20	1	0.999	3	1	8	6
sp|P60953|CDC42_HUMAN	P60953	CDC42_HUMAN	CDC42	191	Homo sapiens OX=9606	1:Experimental evidence at protein level	Cell division control protein 42 homolog	1	0.999	3	2	8	6
sp|Q14692|BMS1_HUMAN	Q14692	BMS1_HUMAN	BMS1	1282	Homo sapiens OX=9606	1:Experimental evidence at protein level	Ribosome biogenesis protein BMS1 homolog	1	0.999	3	3	8	6
sp|Q8TCG1|CIP2A_HUMAN	Q8TCG1	CIP2A_HUMAN	CIP2A	905	Homo sapiens OX=9606	1:Experimental evidence at protein level	Protein CIP2A	1	0.999	3	4	8	6
sp|O95602|RPA1_HUMAN	O95602	RPA1_HUMAN	POLR1A	1720	Homo sapiens OX=9606	1:Experimental evidence at protein level	DNA-directed RNA polymerase I subunit RPA1	1	0.999	6	4	8	6
sp|P25789|PSA4_HUMAN	P25789	PSA4_HUMAN	PSMA4	261	Homo sapiens OX=9606	1:Experimental evidence at protein level	Proteasome subunit alpha type-4	1	0.999	7	4	8	6
sp|P42677|RS27_HUMAN	P42677	RS27_HUMAN	RPS27	84	Homo sapiens OX=9606	1:Experimental evidence at protein level	40S ribosomal protein S27	1	0.999	9	7	8	6
sp|P62899|RL31_HUMAN	P62899	RL31_HUMAN	RPL31	125	Homo sapiens OX=9606	1:Experimental evidence at protein level	60S ribosomal protein L31	1	0.999	8	8	8	6
sp|Q5SY16|NOL9_HUMAN	Q5SY16	NOL9_HUMAN	NOL9	702	Homo sapiens OX=9606	1:Experimental evidence at protein level	Polynucleotide 5'-hydroxyl-kinase NOL9	1	0.999	7	10	8	6
sp|Q15654|TRIP6_HUMAN	Q15654	TRIP6_HUMAN	TRIP6	476	Homo sapiens OX=9606	1:Experimental evidence at protein level	Thyroid receptor-interacting protein 6	1	0.999	8	13	8	6
sp|Q9Y2Q9|RT28_HUMAN	Q9Y2Q9	RT28_HUMAN	MRPS28	187	Homo sapiens OX=9606	1:Experimental evidence at protein level	28S ribosomal protein S28, mitochondrial	1	0.999	14	15	8	6
sp|Q9NP79|VTA1_HUMAN	Q9NP79	VTA1_HUMAN	VTA1	307	Homo sapiens OX=9606	1:Experimental evidence at protein level	Vacuolar protein sorting-associated protein VTA1 homolog	0.903	0.9857	0	0	9	6
sp|P62269|RS18_HUMAN	P62269	RS18_HUMAN	RPS18	152	Homo sapiens OX=9606	1:Experimental evidence at protein level	40S ribosomal protein S18	0.9736	0.999	1	0	9	6
sp|Q14527|HLTF_HUMAN	Q14527	HLTF_HUMAN	HLTF	1009	Homo sapiens OX=9606	1:Experimental evidence at protein level	Helicase-like transcription factor	1	0.999	2	1	9	6
sp|Q06830|PRDX1_HUMAN	Q06830	PRDX1_HUMAN	PRDX1	199	Homo sapiens OX=9606	1:Experimental evidence at protein level	Peroxiredoxin-1	1	0.999	13	4	9	6
sp|Q92620|PRP16_HUMAN	Q92620	PRP16_HUMAN	DHX38	1227	Homo sapiens OX=9606	1:Experimental evidence at protein level	Pre-mRNA-splicing factor ATP-dependent RNA helicase PRP16	1	0.999	7	5	9	6
sp|Q8N6T3|ARFG1_HUMAN	Q8N6T3	ARFG1_HUMAN	ARFGAP1	406	Homo sapiens OX=9606	1:Experimental evidence at protein level	ADP-ribosylation factor GTPase-activating protein 1	1	0.999	3	6	9	6
sp|Q96E11|RRFM_HUMAN	Q96E11	RRFM_HUMAN	MRRF	262	Homo sapiens OX=9606	1:Experimental evidence at protein level	Ribosome-recycling factor, mitochondrial	1	0.999	11	14	9	6
sp|P30038|AL4A1_HUMAN	P30038	AL4A1_HUMAN	ALDH4A1	563	Homo sapiens OX=9606	1:Experimental evidence at protein level	Delta-1-pyrroline-5-carboxylate dehydrogenase, mitochondrial	1	0.999	15	25	9	6
sp|O76021|RL1D1_HUMAN	O76021	RL1D1_HUMAN	RSL1D1	490	Homo sapiens OX=9606	1:Experimental evidence at protein level	Ribosomal L1 domain-containing protein 1	1	0.999	14	7	10	6
sp|Q9NTX5|ECHD1_HUMAN	Q9NTX5	ECHD1_HUMAN	ECHDC1	307	Homo sapiens OX=9606	1:Experimental evidence at protein level	Ethylmalonyl-CoA decarboxylase	1	0.999	7	9	10	6
sp|Q13895|BYST_HUMAN	Q13895	BYST_HUMAN	BYSL	437	Homo sapiens OX=9606	1:Experimental evidence at protein level	Bystin	1	0.999	7	0	11	6
sp|O95487|SC24B_HUMAN	O95487	SC24B_HUMAN	SEC24B	1268	Homo sapiens OX=9606	1:Experimental evidence at protein level	Protein transport protein Sec24B	1	0.999	10	3	11	6
sp|O60231|DHX16_HUMAN	O60231	DHX16_HUMAN	DHX16	1041	Homo sapiens OX=9606	1:Experimental evidence at protein level	Pre-mRNA-splicing factor ATP-dependent RNA helicase DHX16	1	0.999	2	3	12	6
sp|Q16630|CPSF6_HUMAN	Q16630	CPSF6_HUMAN	CPSF6	551	Homo sapiens OX=9606	1:Experimental evidence at protein level	Cleavage and polyadenylation specificity factor subunit 6	1	0.999	12	4	12	6
sp|Q12874|SF3A3_HUMAN	Q12874	SF3A3_HUMAN	SF3A3	501	Homo sapiens OX=9606	1:Experimental evidence at protein level	Splicing factor 3A subunit 3	1	0.999	5	7	13	6
sp|P61289|PSME3_HUMAN	P61289	PSME3_HUMAN	PSME3	254	Homo sapiens OX=9606	1:Experimental evidence at protein level	Proteasome activator complex subunit 3	1	0.999	21	19	14	6
sp|Q96KG9|SCYL1_HUMAN	Q96KG9	SCYL1_HUMAN	SCYL1	808	Homo sapiens OX=9606	1:Experimental evidence at protein level	N-terminal kinase-like protein	1	0.999	7	3	15	6
sp|P51572|BAP31_HUMAN	P51572	BAP31_HUMAN	BCAP31	246	Homo sapiens OX=9606	1:Experimental evidence at protein level	B-cell receptor-associated protein 31	1	0.999	23	3	15	6
sp|P55209|NP1L1_HUMAN	P55209	NP1L1_HUMAN	NAP1L1	391	Homo sapiens OX=9606	1:Experimental evidence at protein level	Nucleosome assembly protein 1-like 1	1	0.999	10	5	15	6
sp|Q9H2U1|DHX36_HUMAN	Q9H2U1	DHX36_HUMAN	DHX36	1008	Homo sapiens OX=9606	1:Experimental evidence at protein level	ATP-dependent RNA helicase DHX36	1	0.999	11	4	16	6
sp|P26368|U2AF2_HUMAN	P26368	U2AF2_HUMAN	U2AF2	475	Homo sapiens OX=9606	1:Experimental evidence at protein level	Splicing factor U2AF 65 kDa subunit	1	0.999	22	4	16	6
sp|Q15436|SC23A_HUMAN	Q15436	SC23A_HUMAN	SEC23A	765	Homo sapiens OX=9606	1:Experimental evidence at protein level	Protein transport protein Sec23A	1	0.999	5	5	16	6
sp|P10599|THIO_HUMAN	P10599	THIO_HUMAN	TXN	105	Homo sapiens OX=9606	1:Experimental evidence at protein level	Thioredoxin	1	0.999	15	12	16	6
sp|Q9UBT2|SAE2_HUMAN	Q9UBT2	SAE2_HUMAN	UBA2	640	Homo sapiens OX=9606	1:Experimental evidence at protein level	SUMO-activating enzyme subunit 2	1	0.999	4	6	18	6
sp|Q8TBC4|UBA3_HUMAN	Q8TBC4	UBA3_HUMAN	UBA3	463	Homo sapiens OX=9606	1:Experimental evidence at protein level	NEDD8-activating enzyme E1 catalytic subunit	1	0.999	7	0	19	6
sp|P49750|YLPM1_HUMAN	P49750	YLPM1_HUMAN	YLPM1	2146	Homo sapiens OX=9606	1:Experimental evidence at protein level	YLP motif-containing protein 1	1	0.999	19	6	19	6
sp|Q15637|SF01_HUMAN	Q15637	SF01_HUMAN	SF1	639	Homo sapiens OX=9606	1:Experimental evidence at protein level	Splicing factor 1	1	0.999	23	12	23	6
sp|P31689|DNJA1_HUMAN	P31689	DNJA1_HUMAN	DNAJA1	397	Homo sapiens OX=9606	1:Experimental evidence at protein level	DnaJ homolog subfamily A member 1	1	0.999	17	1	26	6
sp|P55072|TERA_HUMAN	P55072	TERA_HUMAN	VCP	806	Homo sapiens OX=9606	1:Experimental evidence at protein level	Transitional endoplasmic reticulum ATPase	1	0.999	48	6	56	6
sp|P42025|ACTY_HUMAN	P42025	ACTY_HUMAN	ACTR1B	376	Homo sapiens OX=9606	1:Experimental evidence at protein level	Beta-centractin	1	0.999	0	0	0	7
sp|Q9HDC9|APMAP_HUMAN	Q9HDC9	APMAP_HUMAN	APMAP	416	Homo sapiens OX=9606	1:Experimental evidence at protein level	Adipocyte plasma membrane-associated protein	1	0.999	0	0	0	7
sp|O14967|CLGN_HUMAN	O14967	CLGN_HUMAN	CLGN	610	Homo sapiens OX=9606	1:Experimental evidence at protein level	Calmegin	1	0.999	0	0	0	7
sp|O95905|ECD_HUMAN	O95905	ECD_HUMAN	ECD	644	Homo sapiens OX=9606	1:Experimental evidence at protein level	Protein ecdysoneless homolog	1	0.999	0	0	0	7
sp|P07099|HYEP_HUMAN	P07099	HYEP_HUMAN	EPHX1	455	Homo sapiens OX=9606	1:Experimental evidence at protein level	Epoxide hydrolase 1	1	0.999	0	0	0	7
sp|P48506|GSH1_HUMAN	P48506	GSH1_HUMAN	GCLC	637	Homo sapiens OX=9606	1:Experimental evidence at protein level	Glutamate--cysteine ligase catalytic subunit	1	0.999	0	0	0	7
sp|Q14696|MESD_HUMAN	Q14696	MESD_HUMAN	MESD	234	Homo sapiens OX=9606	1:Experimental evidence at protein level	LRP chaperone MESD	1	0.999	0	0	0	7
sp|P34949|MPI_HUMAN	P34949	MPI_HUMAN	MPI	423	Homo sapiens OX=9606	1:Experimental evidence at protein level	Mannose-6-phosphate isomerase	1	0.999	0	0	0	7
sp|O15173|PGRC2_HUMAN	O15173	PGRC2_HUMAN	PGRMC2	223	Homo sapiens OX=9606	1:Experimental evidence at protein level	Membrane-associated progesterone receptor component 2	1	0.999	0	0	0	7
sp|Q13546|RIPK1_HUMAN	Q13546	RIPK1_HUMAN	RIPK1	671	Homo sapiens OX=9606	1:Experimental evidence at protein level	Receptor-interacting serine/threonine-protein kinase 1	1	0.999	0	0	0	7
sp|O14773|TPP1_HUMAN	O14773	TPP1_HUMAN	TPP1	563	Homo sapiens OX=9606	1:Experimental evidence at protein level	Tripeptidyl-peptidase 1	1	0.999	0	0	0	7
sp|O14530|TXND9_HUMAN	O14530	TXND9_HUMAN	TXNDC9	226	Homo sapiens OX=9606	1:Experimental evidence at protein level	Thioredoxin domain-containing protein 9	1	0.999	0	0	0	7
sp|Q13506|NAB1_HUMAN	Q13506	NAB1_HUMAN	NAB1	487	Homo sapiens OX=9606	1:Experimental evidence at protein level	NGFI-A-binding protein 1	0.92	0.9968	0	1	0	7
sp|O75208|COQ9_HUMAN	O75208	COQ9_HUMAN	COQ9	318	Homo sapiens OX=9606	1:Experimental evidence at protein level	Ubiquinone biosynthesis protein COQ9, mitochondrial	1	0.999	2	4	0	7
sp|Q9UPQ9|TNR6B_HUMAN	Q9UPQ9	TNR6B_HUMAN	TNRC6B	1833	Homo sapiens OX=9606	1:Experimental evidence at protein level	Trinucleotide repeat-containing gene 6B protein	1	0.999	1	5	0	7
sp|P36551|HEM6_HUMAN	P36551	HEM6_HUMAN	CPOX	454	Homo sapiens OX=9606	1:Experimental evidence at protein level	Oxygen-dependent coproporphyrinogen-III oxidase, mitochondrial	1	0.999	3	16	0	7
sp|Q9Y2R9|RT07_HUMAN	Q9Y2R9	RT07_HUMAN	MRPS7	242	Homo sapiens OX=9606	1:Experimental evidence at protein level	28S ribosomal protein S7, mitochondrial	1	0.999	4	16	0	7
sp|P31937|3HIDH_HUMAN	P31937	3HIDH_HUMAN	HIBADH	336	Homo sapiens OX=9606	1:Experimental evidence at protein level	3-hydroxyisobutyrate dehydrogenase, mitochondrial	1	0.999	0	0	1	7
sp|Q14558|KPRA_HUMAN	Q14558	KPRA_HUMAN	PRPSAP1	356	Homo sapiens OX=9606	1:Experimental evidence at protein level	Phosphoribosyl pyrophosphate synthase-associated protein 1	1	0.999	0	0	1	7
sp|Q96PY6|NEK1_HUMAN	Q96PY6	NEK1_HUMAN	NEK1	1258	Homo sapiens OX=9606	1:Experimental evidence at protein level	Serine/threonine-protein kinase Nek1	1	0.999	0	5	1	7
sp|Q96QE5|TEFM_HUMAN	Q96QE5	TEFM_HUMAN	TEFM	360	Homo sapiens OX=9606	1:Experimental evidence at protein level	Transcription elongation factor, mitochondrial	1	0.999	7	20	1	7
sp|P09110|THIK_HUMAN	P09110	THIK_HUMAN	ACAA1	424	Homo sapiens OX=9606	1:Experimental evidence at protein level	3-ketoacyl-CoA thiolase, peroxisomal	1	0.999	0	0	2	7
sp|P33121|ACSL1_HUMAN	P33121	ACSL1_HUMAN	ACSL1	698	Homo sapiens OX=9606	1:Experimental evidence at protein level	Long-chain-fatty-acid--CoA ligase 1	1	0.999	0	0	2	7
sp|Q96EK6|GNA1_HUMAN	Q96EK6	GNA1_HUMAN	GNPNAT1	184	Homo sapiens OX=9606	1:Experimental evidence at protein level	Glucosamine 6-phosphate N-acetyltransferase	1	0.999	0	0	2	7
sp|Q9NUY8|TBC23_HUMAN	Q9NUY8	TBC23_HUMAN	TBC1D23	699	Homo sapiens OX=9606	1:Experimental evidence at protein level	TBC1 domain family member 23	1	0.999	0	0	2	7
sp|O95716|RAB3D_HUMAN	O95716	RAB3D_HUMAN	RAB3D	219	Homo sapiens OX=9606	1:Experimental evidence at protein level	Ras-related protein Rab-3D	0.997	0.999	1	0	2	7
sp|Q8WVM0|TFB1M_HUMAN	Q8WVM0	TFB1M_HUMAN	TFB1M	346	Homo sapiens OX=9606	1:Experimental evidence at protein level	Dimethyladenosine transferase 1, mitochondrial	1	0.999	6	2	2	7
sp|Q96EL2|RT24_HUMAN	Q96EL2	RT24_HUMAN	MRPS24	167	Homo sapiens OX=9606	1:Experimental evidence at protein level	28S ribosomal protein S24, mitochondrial	1	0.999	3	28	2	7
sp|Q9NP61|ARFG3_HUMAN	Q9NP61	ARFG3_HUMAN	ARFGAP3	516	Homo sapiens OX=9606	1:Experimental evidence at protein level	ADP-ribosylation factor GTPase-activating protein 3	1	0.999	0	0	3	7
sp|P19784|CSK22_HUMAN	P19784	CSK22_HUMAN	CSNK2A2	350	Homo sapiens OX=9606	1:Experimental evidence at protein level	Casein kinase II subunit alpha'	0.9999	0.999	0	0	3	7
sp|P42345|MTOR_HUMAN	P42345	MTOR_HUMAN	MTOR	2549	Homo sapiens OX=9606	1:Experimental evidence at protein level	Serine/threonine-protein kinase mTOR	1	0.999	2	0	3	7
sp|Q96ME7|ZN512_HUMAN	Q96ME7	ZN512_HUMAN	ZNF512	567	Homo sapiens OX=9606	1:Experimental evidence at protein level	Zinc finger protein 512	1	0.999	3	0	3	7
sp|P55809|SCOT1_HUMAN	P55809	SCOT1_HUMAN	OXCT1	520	Homo sapiens OX=9606	1:Experimental evidence at protein level	Succinyl-CoA:3-ketoacid coenzyme A transferase 1, mitochondrial	1	0.999	4	3	3	7
sp|O75746|CMC1_HUMAN	O75746	CMC1_HUMAN	SLC25A12	678	Homo sapiens OX=9606	1:Experimental evidence at protein level	Calcium-binding mitochondrial carrier protein Aralar1	1	0.999	11	7	3	7
sp|Q5TEU4|NDUF5_HUMAN	Q5TEU4	NDUF5_HUMAN	NDUFAF5	345	Homo sapiens OX=9606	1:Experimental evidence at protein level	Arginine-hydroxylase NDUFAF5, mitochondrial	1	0.999	6	16	3	7
sp|P61962|DCAF7_HUMAN	P61962	DCAF7_HUMAN	DCAF7	342	Homo sapiens OX=9606	1:Experimental evidence at protein level	DDB1- and CUL4-associated factor 7	0.9736	0.999	1	0	4	7
sp|Q9P2R3|ANFY1_HUMAN	Q9P2R3	ANFY1_HUMAN	ANKFY1	1169	Homo sapiens OX=9606	1:Experimental evidence at protein level	Rabankyrin-5	1	0.999	2	1	4	7
sp|Q99496|RING2_HUMAN	Q99496	RING2_HUMAN	RNF2	336	Homo sapiens OX=9606	1:Experimental evidence at protein level	E3 ubiquitin-protein ligase RING2	1	0.999	6	1	4	7
sp|Q9UIA9|XPO7_HUMAN	Q9UIA9	XPO7_HUMAN	XPO7	1087	Homo sapiens OX=9606	1:Experimental evidence at protein level	Exportin-7	1	0.999	2	2	4	7
sp|P31327|CPSM_HUMAN	P31327	CPSM_HUMAN	CPS1	1500	Homo sapiens OX=9606	1:Experimental evidence at protein level	Carbamoyl-phosphate synthase [ammonia], mitochondrial	1	0.999	2	3	4	7
sp|Q96I59|SYNM_HUMAN	Q96I59	SYNM_HUMAN	NARS2	477	Homo sapiens OX=9606	1:Experimental evidence at protein level	Probable asparagine--tRNA ligase, mitochondrial	1	0.999	10	4	4	7
sp|P55039|DRG2_HUMAN	P55039	DRG2_HUMAN	DRG2	364	Homo sapiens OX=9606	1:Experimental evidence at protein level	Developmentally-regulated GTP-binding protein 2	1	0.999	3	5	4	7
sp|P42566|EPS15_HUMAN	P42566	EPS15_HUMAN	EPS15	896	Homo sapiens OX=9606	1:Experimental evidence at protein level	Epidermal growth factor receptor substrate 15	1	0.999	3	6	4	7
sp|Q9NX20|RM16_HUMAN	Q9NX20	RM16_HUMAN	MRPL16	251	Homo sapiens OX=9606	1:Experimental evidence at protein level	39S ribosomal protein L16, mitochondrial	1	0.999	11	9	4	7
sp|Q9ULW0|TPX2_HUMAN	Q9ULW0	TPX2_HUMAN	TPX2	747	Homo sapiens OX=9606	1:Experimental evidence at protein level	Targeting protein for Xklp2	1	0.999	13	17	4	7
sp|Q96H79|ZCCHL_HUMAN	Q96H79	ZCCHL_HUMAN	ZC3HAV1L	300	Homo sapiens OX=9606	1:Experimental evidence at protein level	Zinc finger CCCH-type antiviral protein 1-like	1	0.999	1	1	5	7
sp|Q9UHQ9|NB5R1_HUMAN	Q9UHQ9	NB5R1_HUMAN	CYB5R1	305	Homo sapiens OX=9606	1:Experimental evidence at protein level	NADH-cytochrome b5 reductase 1	1	0.999	5	1	5	7
sp|Q8IUF8|RIOX2_HUMAN	Q8IUF8	RIOX2_HUMAN	RIOX2	465	Homo sapiens OX=9606	1:Experimental evidence at protein level	Ribosomal oxygenase 2	0.9989	0.999	1	2	5	7
sp|Q9H3G5|CPVL_HUMAN	Q9H3G5	CPVL_HUMAN	CPVL	476	Homo sapiens OX=9606	1:Experimental evidence at protein level	Probable serine carboxypeptidase CPVL	1	0.999	2	2	5	7
sp|Q99567|NUP88_HUMAN	Q99567	NUP88_HUMAN	NUP88	741	Homo sapiens OX=9606	1:Experimental evidence at protein level	Nuclear pore complex protein Nup88	1	0.999	4	2	5	7
sp|Q9H7B2|RPF2_HUMAN	Q9H7B2	RPF2_HUMAN	RPF2	306	Homo sapiens OX=9606	1:Experimental evidence at protein level	Ribosome production factor 2 homolog	1	0.999	2	3	5	7
sp|P48729|KC1A_HUMAN	P48729	KC1A_HUMAN	CSNK1A1	337	Homo sapiens OX=9606	1:Experimental evidence at protein level	Casein kinase I isoform alpha	1	0.999	3	3	5	7
sp|O00159|MYO1C_HUMAN	O00159	MYO1C_HUMAN	MYO1C	1063	Homo sapiens OX=9606	1:Experimental evidence at protein level	Unconventional myosin-Ic	1	0.999	4	3	5	7
sp|Q8NBJ5|GT251_HUMAN	Q8NBJ5	GT251_HUMAN	COLGALT1	622	Homo sapiens OX=9606	1:Experimental evidence at protein level	Procollagen galactosyltransferase 1	1	0.999	6	5	5	7
sp|P57088|TMM33_HUMAN	P57088	TMM33_HUMAN	TMEM33	247	Homo sapiens OX=9606	1:Experimental evidence at protein level	Transmembrane protein 33	1	0.999	10	6	5	7
sp|Q9NQ50|RM40_HUMAN	Q9NQ50	RM40_HUMAN	MRPL40	206	Homo sapiens OX=9606	1:Experimental evidence at protein level	39S ribosomal protein L40, mitochondrial	1	0.999	7	10	5	7
sp|Q9BYD6|RM01_HUMAN	Q9BYD6	RM01_HUMAN	MRPL1	325	Homo sapiens OX=9606	1:Experimental evidence at protein level	39S ribosomal protein L1, mitochondrial	1	0.999	8	11	5	7
sp|Q9H5Q4|TFB2M_HUMAN	Q9H5Q4	TFB2M_HUMAN	TFB2M	396	Homo sapiens OX=9606	1:Experimental evidence at protein level	Dimethyladenosine transferase 2, mitochondrial	1	0.999	10	13	5	7
sp|P16278|BGAL_HUMAN	P16278	BGAL_HUMAN	GLB1	677	Homo sapiens OX=9606	1:Experimental evidence at protein level	Beta-galactosidase	1	0.999	0	0	6	7
sp|O60563|CCNT1_HUMAN	O60563	CCNT1_HUMAN	CCNT1	726	Homo sapiens OX=9606	1:Experimental evidence at protein level	Cyclin-T1	1	0.999	3	1	6	7
sp|Q96GD4|AURKB_HUMAN	Q96GD4	AURKB_HUMAN	AURKB	344	Homo sapiens OX=9606	1:Experimental evidence at protein level	Aurora kinase B	1	0.999	1	2	6	7
sp|P49841|GSK3B_HUMAN	P49841	GSK3B_HUMAN	GSK3B	420	Homo sapiens OX=9606	1:Experimental evidence at protein level	Glycogen synthase kinase-3 beta	1	0.999	4	2	6	7
sp|Q8TC12|RDH11_HUMAN	Q8TC12	RDH11_HUMAN	RDH11	318	Homo sapiens OX=9606	1:Experimental evidence at protein level	Retinol dehydrogenase 11	1	0.999	6	3	6	7
sp|Q9BX68|HINT2_HUMAN	Q9BX68	HINT2_HUMAN	HINT2	163	Homo sapiens OX=9606	1:Experimental evidence at protein level	Histidine triad nucleotide-binding protein 2, mitochondrial	1	0.999	8	8	6	7
sp|P82930|RT34_HUMAN	P82930	RT34_HUMAN	MRPS34	218	Homo sapiens OX=9606	1:Experimental evidence at protein level	28S ribosomal protein S34, mitochondrial	1	0.999	8	14	6	7
sp|P0DN76|U2AF5_HUMAN	P0DN76	U2AF5_HUMAN	U2AF1L5	240	Homo sapiens OX=9606	1:Experimental evidence at protein level	Splicing factor U2AF 35 kDa subunit-like protein	1	0.999	4	1	7	7	sp|Q01081|U2AF1_HUMAN
sp|Q9NYU2|UGGG1_HUMAN	Q9NYU2	UGGG1_HUMAN	UGGT1	1555	Homo sapiens OX=9606	1:Experimental evidence at protein level	UDP-glucose:glycoprotein glucosyltransferase 1	1	0.999	7	4	7	7
sp|P62879|GBB2_HUMAN	P62879	GBB2_HUMAN	GNB2	340	Homo sapiens OX=9606	1:Experimental evidence at protein level	Guanine nucleotide-binding protein G(I)/G(S)/G(T) subunit beta-2	1	0.999	8	4	7	7
sp|Q5T9A4|ATD3B_HUMAN	Q5T9A4	ATD3B_HUMAN	ATAD3B	648	Homo sapiens OX=9606	1:Experimental evidence at protein level	ATPase family AAA domain-containing protein 3B	1	0.999	8	5	7	7
sp|P17655|CAN2_HUMAN	P17655	CAN2_HUMAN	CAPN2	700	Homo sapiens OX=9606	1:Experimental evidence at protein level	Calpain-2 catalytic subunit	1	0.999	0	0	8	7
sp|Q9BVI4|NOC4L_HUMAN	Q9BVI4	NOC4L_HUMAN	NOC4L	516	Homo sapiens OX=9606	1:Experimental evidence at protein level	Nucleolar complex protein 4 homolog	1	0.999	2	2	8	7
sp|Q96SB4|SRPK1_HUMAN	Q96SB4	SRPK1_HUMAN	SRPK1	655	Homo sapiens OX=9606	1:Experimental evidence at protein level	SRSF protein kinase 1	1	0.999	2	2	8	7
sp|P14324|FPPS_HUMAN	P14324	FPPS_HUMAN	FDPS	419	Homo sapiens OX=9606	1:Experimental evidence at protein level	Farnesyl pyrophosphate synthase	1	0.999	1	4	8	7
sp|Q8N6H7|ARFG2_HUMAN	Q8N6H7	ARFG2_HUMAN	ARFGAP2	521	Homo sapiens OX=9606	1:Experimental evidence at protein level	ADP-ribosylation factor GTPase-activating protein 2	1	0.999	5	4	8	7
sp|Q9Y2X3|NOP58_HUMAN	Q9Y2X3	NOP58_HUMAN	NOP58	529	Homo sapiens OX=9606	1:Experimental evidence at protein level	Nucleolar protein 58	1	0.999	8	5	8	7
sp|P13073|COX41_HUMAN	P13073	COX41_HUMAN	COX4I1	169	Homo sapiens OX=9606	1:Experimental evidence at protein level	Cytochrome c oxidase subunit 4 isoform 1, mitochondrial	1	0.999	13	14	8	7
sp|P53992|SC24C_HUMAN	P53992	SC24C_HUMAN	SEC24C	1094	Homo sapiens OX=9606	1:Experimental evidence at protein level	Protein transport protein Sec24C	1	0.999	1	0	9	7
sp|P09211|GSTP1_HUMAN	P09211	GSTP1_HUMAN	GSTP1	210	Homo sapiens OX=9606	1:Experimental evidence at protein level	Glutathione S-transferase P	0.9999	0.999	1	1	9	7
sp|P31946|1433B_HUMAN	P31946	1433B_HUMAN	YWHAB	246	Homo sapiens OX=9606	1:Experimental evidence at protein level	14-3-3 protein beta/alpha	1	0.999	2	1	9	7
sp|P61421|VA0D1_HUMAN	P61421	VA0D1_HUMAN	ATP6V0D1	351	Homo sapiens OX=9606	1:Experimental evidence at protein level	V-type proton ATPase subunit d 1	1	0.999	4	1	9	7
sp|Q00796|DHSO_HUMAN	Q00796	DHSO_HUMAN	SORD	357	Homo sapiens OX=9606	1:Experimental evidence at protein level	Sorbitol dehydrogenase	0.9736	0.999	0	2	9	7
sp|Q969Q0|RL36L_HUMAN	Q969Q0	RL36L_HUMAN	RPL36AL	106	Homo sapiens OX=9606	1:Experimental evidence at protein level	60S ribosomal protein L36a-like	1	0.999	4	2	9	7
sp|O60814|H2B1K_HUMAN	O60814	H2B1K_HUMAN	HIST1H2BK	126	Homo sapiens OX=9606	1:Experimental evidence at protein level	Histone H2B type 1-K	1	0.999	6	4	9	7
sp|Q8TCJ2|STT3B_HUMAN	Q8TCJ2	STT3B_HUMAN	STT3B	826	Homo sapiens OX=9606	1:Experimental evidence at protein level	Dolichyl-diphosphooligosaccharide--protein glycosyltransferase subunit STT3B	1	0.999	8	4	9	7
sp|Q05655|KPCD_HUMAN	Q05655	KPCD_HUMAN	PRKCD	676	Homo sapiens OX=9606	1:Experimental evidence at protein level	Protein kinase C delta type	1	0.999	1	3	10	7
sp|Q92879|CELF1_HUMAN	Q92879	CELF1_HUMAN	CELF1	486	Homo sapiens OX=9606	1:Experimental evidence at protein level	CUGBP Elav-like family member 1	1	0.999	7	3	10	7
sp|P61513|RL37A_HUMAN	P61513	RL37A_HUMAN	RPL37A	92	Homo sapiens OX=9606	1:Experimental evidence at protein level	60S ribosomal protein L37a	1	0.999	4	1	11	7
sp|Q8TC07|TBC15_HUMAN	Q8TC07	TBC15_HUMAN	TBC1D15	691	Homo sapiens OX=9606	1:Experimental evidence at protein level	TBC1 domain family member 15	1	0.999	3	2	11	7
sp|Q13155|AIMP2_HUMAN	Q13155	AIMP2_HUMAN	AIMP2	320	Homo sapiens OX=9606	1:Experimental evidence at protein level	Aminoacyl tRNA synthase complex-interacting multifunctional protein 2	1	0.999	5	3	11	7
sp|P63167|DYL1_HUMAN	P63167	DYL1_HUMAN	DYNLL1	89	Homo sapiens OX=9606	1:Experimental evidence at protein level	Dynein light chain 1, cytoplasmic	1	0.999	7	4	11	7
sp|Q641Q2|WAC2A_HUMAN	Q641Q2	WAC2A_HUMAN	WASHC2A	1341	Homo sapiens OX=9606	1:Experimental evidence at protein level	WASH complex subunit 2A	1	0.999	7	15	11	7
sp|P68371|TBB4B_HUMAN	P68371	TBB4B_HUMAN	TUBB4B	445	Homo sapiens OX=9606	1:Experimental evidence at protein level	Tubulin beta-4B chain	1	0.999	19	16	11	7
sp|O14929|HAT1_HUMAN	O14929	HAT1_HUMAN	HAT1	419	Homo sapiens OX=9606	1:Experimental evidence at protein level	Histone acetyltransferase type B catalytic subunit	1	0.999	14	3	12	7
sp|O95372|LYPA2_HUMAN	O95372	LYPA2_HUMAN	LYPLA2	231	Homo sapiens OX=9606	1:Experimental evidence at protein level	Acyl-protein thioesterase 2	1	0.999	13	14	12	7
sp|P84098|RL19_HUMAN	P84098	RL19_HUMAN	RPL19	196	Homo sapiens OX=9606	1:Experimental evidence at protein level	60S ribosomal protein L19	1	0.999	19	21	12	7
sp|Q15181|IPYR_HUMAN	Q15181	IPYR_HUMAN	PPA1	289	Homo sapiens OX=9606	1:Experimental evidence at protein level	Inorganic pyrophosphatase	1	0.999	2	2	13	7
sp|Q8WU90|ZC3HF_HUMAN	Q8WU90	ZC3HF_HUMAN	ZC3H15	426	Homo sapiens OX=9606	1:Experimental evidence at protein level	Zinc finger CCCH domain-containing protein 15	1	0.999	13	2	13	7
sp|P30520|PURA2_HUMAN	P30520	PURA2_HUMAN	ADSS	456	Homo sapiens OX=9606	1:Experimental evidence at protein level	Adenylosuccinate synthetase isozyme 2	1	0.999	5	5	13	7
sp|O95793|STAU1_HUMAN	O95793	STAU1_HUMAN	STAU1	577	Homo sapiens OX=9606	1:Experimental evidence at protein level	Double-stranded RNA-binding protein Staufen homolog 1	1	0.999	12	11	13	7
sp|Q12905|ILF2_HUMAN	Q12905	ILF2_HUMAN	ILF2	390	Homo sapiens OX=9606	1:Experimental evidence at protein level	Interleukin enhancer-binding factor 2	1	0.999	27	11	13	7
sp|Q9BXP5|SRRT_HUMAN	Q9BXP5	SRRT_HUMAN	SRRT	876	Homo sapiens OX=9606	1:Experimental evidence at protein level	Serrate RNA effector molecule homolog	0.9999	0.999	2	0	14	7
sp|Q14318|FKBP8_HUMAN	Q14318	FKBP8_HUMAN	FKBP8	412	Homo sapiens OX=9606	1:Experimental evidence at protein level	Peptidyl-prolyl cis-trans isomerase FKBP8	1	0.999	11	2	15	7
sp|Q8TD19|NEK9_HUMAN	Q8TD19	NEK9_HUMAN	NEK9	979	Homo sapiens OX=9606	1:Experimental evidence at protein level	Serine/threonine-protein kinase Nek9	1	0.999	7	3	15	7
sp|O43264|ZW10_HUMAN	O43264	ZW10_HUMAN	ZW10	779	Homo sapiens OX=9606	1:Experimental evidence at protein level	Centromere/kinetochore protein zw10 homolog	1	0.999	12	7	15	7
sp|Q15042|RB3GP_HUMAN	Q15042	RB3GP_HUMAN	RAB3GAP1	981	Homo sapiens OX=9606	1:Experimental evidence at protein level	Rab3 GTPase-activating protein catalytic subunit	1	0.999	9	8	15	7
sp|O75083|WDR1_HUMAN	O75083	WDR1_HUMAN	WDR1	606	Homo sapiens OX=9606	1:Experimental evidence at protein level	WD repeat-containing protein 1	1	0.999	3	1	16	7
sp|Q96CX2|KCD12_HUMAN	Q96CX2	KCD12_HUMAN	KCTD12	325	Homo sapiens OX=9606	1:Experimental evidence at protein level	BTB/POZ domain-containing protein KCTD12	1	0.999	13	3	16	7
sp|Q9UHI6|DDX20_HUMAN	Q9UHI6	DDX20_HUMAN	DDX20	824	Homo sapiens OX=9606	1:Experimental evidence at protein level	Probable ATP-dependent RNA helicase DDX20	1	0.999	6	5	16	7
sp|O00267|SPT5H_HUMAN	O00267	SPT5H_HUMAN	SUPT5H	1087	Homo sapiens OX=9606	1:Experimental evidence at protein level	Transcription elongation factor SPT5	1	0.999	8	0	17	7
sp|Q7Z417|NUFP2_HUMAN	Q7Z417	NUFP2_HUMAN	NUFIP2	695	Homo sapiens OX=9606	1:Experimental evidence at protein level	Nuclear fragile X mental retardation-interacting protein 2	1	0.999	9	7	19	7
sp|P12268|IMDH2_HUMAN	P12268	IMDH2_HUMAN	IMPDH2	514	Homo sapiens OX=9606	1:Experimental evidence at protein level	Inosine-5'-monophosphate dehydrogenase 2	1	0.999	10	1	23	7
sp|Q13283|G3BP1_HUMAN	Q13283	G3BP1_HUMAN	G3BP1	466	Homo sapiens OX=9606	1:Experimental evidence at protein level	Ras GTPase-activating protein-binding protein 1	1	0.999	46	7	27	7
sp|Q99615|DNJC7_HUMAN	Q99615	DNJC7_HUMAN	DNAJC7	494	Homo sapiens OX=9606	1:Experimental evidence at protein level	DnaJ homolog subfamily C member 7	1	0.999	11	4	29	7
sp|O60716|CTND1_HUMAN	O60716	CTND1_HUMAN	CTNND1	968	Homo sapiens OX=9606	1:Experimental evidence at protein level	Catenin delta-1	1	0.999	26	4	30	7
sp|P45974|UBP5_HUMAN	P45974	UBP5_HUMAN	USP5	858	Homo sapiens OX=9606	1:Experimental evidence at protein level	Ubiquitin carboxyl-terminal hydrolase 5	1	0.999	33	11	32	7
sp|Q99459|CDC5L_HUMAN	Q99459	CDC5L_HUMAN	CDC5L	802	Homo sapiens OX=9606	1:Experimental evidence at protein level	Cell division cycle 5-like protein	1	0.999	40	13	42	7
sp|P31948|STIP1_HUMAN	P31948	STIP1_HUMAN	STIP1	543	Homo sapiens OX=9606	1:Experimental evidence at protein level	Stress-induced-phosphoprotein 1	1	0.999	26	4	45	7
sp|Q13813|SPTN1_HUMAN	Q13813	SPTN1_HUMAN	SPTAN1	2472	Homo sapiens OX=9606	1:Experimental evidence at protein level	Spectrin alpha chain, non-erythrocytic 1	1	0.999	25	5	67	7
sp|Q14746|COG2_HUMAN	Q14746	COG2_HUMAN	COG2	738	Homo sapiens OX=9606	1:Experimental evidence at protein level	Conserved oligomeric Golgi complex subunit 2	1	0.999	0	0	0	8
sp|Q9BTY2|FUCO2_HUMAN	Q9BTY2	FUCO2_HUMAN	FUCA2	467	Homo sapiens OX=9606	1:Experimental evidence at protein level	Plasma alpha-L-fucosidase	1	0.999	0	0	0	8
sp|Q9BY32|ITPA_HUMAN	Q9BY32	ITPA_HUMAN	ITPA	194	Homo sapiens OX=9606	1:Experimental evidence at protein level	Inosine triphosphate pyrophosphatase	1	0.999	0	0	0	8
sp|P30533|AMRP_HUMAN	P30533	AMRP_HUMAN	LRPAP1	357	Homo sapiens OX=9606	1:Experimental evidence at protein level	Alpha-2-macroglobulin receptor-associated protein	1	0.999	0	0	0	8
sp|Q13371|PHLP_HUMAN	Q13371	PHLP_HUMAN	PDCL	301	Homo sapiens OX=9606	1:Experimental evidence at protein level	Phosducin-like protein	1	0.999	0	0	0	8
sp|Q9H173|SIL1_HUMAN	Q9H173	SIL1_HUMAN	SIL1	461	Homo sapiens OX=9606	1:Experimental evidence at protein level	Nucleotide exchange factor SIL1	1	0.999	0	0	0	8
sp|P09132|SRP19_HUMAN	P09132	SRP19_HUMAN	SRP19	144	Homo sapiens OX=9606	1:Experimental evidence at protein level	Signal recognition particle 19 kDa protein	1	0.999	0	0	0	8
sp|Q9C0E2|XPO4_HUMAN	Q9C0E2	XPO4_HUMAN	XPO4	1151	Homo sapiens OX=9606	1:Experimental evidence at protein level	Exportin-4	1	0.999	0	0	0	8
sp|Q5T749|KPRP_HUMAN	Q5T749	KPRP_HUMAN	KPRP	579	Homo sapiens OX=9606	1:Experimental evidence at protein level	Keratinocyte proline-rich protein	1	0.999	8	4	0	8
sp|O00213|APBB1_HUMAN	O00213	APBB1_HUMAN	APBB1	710	Homo sapiens OX=9606	1:Experimental evidence at protein level	Amyloid-beta A4 precursor protein-binding family B member 1	1	0.999	0	6	0	8
sp|Q86V48|LUZP1_HUMAN	Q86V48	LUZP1_HUMAN	LUZP1	1076	Homo sapiens OX=9606	1:Experimental evidence at protein level	Leucine zipper protein 1	1	0.999	0	6	0	8
sp|Q96DT7|ZBT10_HUMAN	Q96DT7	ZBT10_HUMAN	ZBTB10	871	Homo sapiens OX=9606	1:Experimental evidence at protein level	Zinc finger and BTB domain-containing protein 10	1	0.999	1	6	0	8
sp|O75376|NCOR1_HUMAN	O75376	NCOR1_HUMAN	NCOR1	2440	Homo sapiens OX=9606	1:Experimental evidence at protein level	Nuclear receptor corepressor 1	1	0.999	1	8	0	8
sp|Q86T24|KAISO_HUMAN	Q86T24	KAISO_HUMAN	ZBTB33	672	Homo sapiens OX=9606	1:Experimental evidence at protein level	Transcriptional regulator Kaiso	1	0.999	2	10	0	8
sp|Q9NP80|PLPL8_HUMAN	Q9NP80	PLPL8_HUMAN	PNPLA8	782	Homo sapiens OX=9606	1:Experimental evidence at protein level	Calcium-independent phospholipase A2-gamma	1	0.999	2	21	0	8
sp|Q03252|LMNB2_HUMAN	Q03252	LMNB2_HUMAN	LMNB2	620	Homo sapiens OX=9606	1:Experimental evidence at protein level	Lamin-B2	1	0.999	0	0	1	8
sp|Q6P087|RUSD3_HUMAN	Q6P087	RUSD3_HUMAN	RPUSD3	351	Homo sapiens OX=9606	1:Experimental evidence at protein level	Mitochondrial mRNA pseudouridine synthase RPUSD3	1	0.9977	2	2	1	8
sp|Q9Y676|RT18B_HUMAN	Q9Y676	RT18B_HUMAN	MRPS18B	258	Homo sapiens OX=9606	1:Experimental evidence at protein level	28S ribosomal protein S18b, mitochondrial	1	0.999	3	3	1	8
sp|Q9UBQ5|EIF3K_HUMAN	Q9UBQ5	EIF3K_HUMAN	EIF3K	218	Homo sapiens OX=9606	1:Experimental evidence at protein level	Eukaryotic translation initiation factor 3 subunit K	1	0.999	0	0	2	8
sp|P25786|PSA1_HUMAN	P25786	PSA1_HUMAN	PSMA1	263	Homo sapiens OX=9606	1:Experimental evidence at protein level	Proteasome subunit alpha type-1	1	0.999	0	0	2	8
sp|Q13557|KCC2D_HUMAN	Q13557	KCC2D_HUMAN	CAMK2D	499	Homo sapiens OX=9606	1:Experimental evidence at protein level	Calcium/calmodulin-dependent protein kinase type II subunit delta	1	0.999	1	3	2	8
sp|Q96HJ9|FMC1_HUMAN	Q96HJ9	FMC1_HUMAN	FMC1	113	Homo sapiens OX=9606	1:Experimental evidence at protein level	Protein FMC1 homolog	1	0.999	4	13	2	8
sp|Q9NZJ6|COQ3_HUMAN	Q9NZJ6	COQ3_HUMAN	COQ3	369	Homo sapiens OX=9606	1:Experimental evidence at protein level	Ubiquinone biosynthesis O-methyltransferase, mitochondrial	1	0.999	3	15	2	8
sp|Q8WWV3|RT4I1_HUMAN	Q8WWV3	RT4I1_HUMAN	RTN4IP1	396	Homo sapiens OX=9606	1:Experimental evidence at protein level	Reticulon-4-interacting protein 1, mitochondrial	1	0.999	6	15	2	8
sp|Q8NBF2|NHLC2_HUMAN	Q8NBF2	NHLC2_HUMAN	NHLRC2	726	Homo sapiens OX=9606	1:Experimental evidence at protein level	NHL repeat-containing protein 2	1	0.999	0	0	3	8
sp|Q9H9P8|L2HDH_HUMAN	Q9H9P8	L2HDH_HUMAN	L2HGDH	463	Homo sapiens OX=9606	1:Experimental evidence at protein level	L-2-hydroxyglutarate dehydrogenase, mitochondrial	1	0.999	2	5	3	8
sp|Q8TAE8|G45IP_HUMAN	Q8TAE8	G45IP_HUMAN	GADD45GIP1	222	Homo sapiens OX=9606	1:Experimental evidence at protein level	Growth arrest and DNA damage-inducible proteins-interacting protein 1	1	0.999	1	8	3	8
sp|O00178|GTPB1_HUMAN	O00178	GTPB1_HUMAN	GTPBP1	669	Homo sapiens OX=9606	1:Experimental evidence at protein level	GTP-binding protein 1	1	0.999	3	0	4	8
sp|O43772|MCAT_HUMAN	O43772	MCAT_HUMAN	SLC25A20	301	Homo sapiens OX=9606	1:Experimental evidence at protein level	Mitochondrial carnitine/acylcarnitine carrier protein	1	0.999	5	3	4	8
sp|Q13162|PRDX4_HUMAN	Q13162	PRDX4_HUMAN	PRDX4	271	Homo sapiens OX=9606	1:Experimental evidence at protein level	Peroxiredoxin-4	1	0.999	6	4	4	8
sp|O96008|TOM40_HUMAN	O96008	TOM40_HUMAN	TOMM40	361	Homo sapiens OX=9606	1:Experimental evidence at protein level	Mitochondrial import receptor subunit TOM40 homolog	1	0.999	10	4	4	8
sp|P82909|RT36_HUMAN	P82909	RT36_HUMAN	MRPS36	103	Homo sapiens OX=9606	1:Experimental evidence at protein level	28S ribosomal protein S36, mitochondrial	1	0.999	7	17	4	8
sp|Q15369|ELOC_HUMAN	Q15369	ELOC_HUMAN	ELOC	112	Homo sapiens OX=9606	1:Experimental evidence at protein level	Elongin-C	1	0.999	0	0	5	8
sp|Q13637|RAB32_HUMAN	Q13637	RAB32_HUMAN	RAB32	225	Homo sapiens OX=9606	1:Experimental evidence at protein level	Ras-related protein Rab-32	1	0.999	0	0	5	8
sp|O60306|AQR_HUMAN	O60306	AQR_HUMAN	AQR	1485	Homo sapiens OX=9606	1:Experimental evidence at protein level	RNA helicase aquarius	1	0.999	5	3	5	8
sp|Q9H936|GHC1_HUMAN	Q9H936	GHC1_HUMAN	SLC25A22	323	Homo sapiens OX=9606	1:Experimental evidence at protein level	Mitochondrial glutamate carrier 1	1	0.999	8	4	5	8
sp|O15260|SURF4_HUMAN	O15260	SURF4_HUMAN	SURF4	269	Homo sapiens OX=9606	1:Experimental evidence at protein level	Surfeit locus protein 4	1	0.999	14	9	5	8
sp|P38117|ETFB_HUMAN	P38117	ETFB_HUMAN	ETFB	255	Homo sapiens OX=9606	1:Experimental evidence at protein level	Electron transfer flavoprotein subunit beta	1	0.999	7	10	5	8
sp|Q969S9|RRF2M_HUMAN	Q969S9	RRF2M_HUMAN	GFM2	779	Homo sapiens OX=9606	1:Experimental evidence at protein level	Ribosome-releasing factor 2, mitochondrial	1	0.999	11	14	5	8
sp|O75436|VP26A_HUMAN	O75436	VP26A_HUMAN	VPS26A	327	Homo sapiens OX=9606	1:Experimental evidence at protein level	Vacuolar protein sorting-associated protein 26A	1	0.999	1	2	6	8
sp|O94905|ERLN2_HUMAN	O94905	ERLN2_HUMAN	ERLIN2	339	Homo sapiens OX=9606	1:Experimental evidence at protein level	Erlin-2	1	0.999	4	3	6	8
sp|P47985|UCRI_HUMAN	P47985	UCRI_HUMAN	UQCRFS1	274	Homo sapiens OX=9606	1:Experimental evidence at protein level	Cytochrome b-c1 complex subunit Rieske, mitochondrial	1	0.999	8	10	6	8
sp|Q02750|MP2K1_HUMAN	Q02750	MP2K1_HUMAN	MAP2K1	393	Homo sapiens OX=9606	1:Experimental evidence at protein level	Dual specificity mitogen-activated protein kinase kinase 1	1	0.999	0	0	7	8
sp|Q15185|TEBP_HUMAN	Q15185	TEBP_HUMAN	PTGES3	160	Homo sapiens OX=9606	1:Experimental evidence at protein level	Prostaglandin E synthase 3	0.9999	0.999	1	1	7	8
sp|O60678|ANM3_HUMAN	O60678	ANM3_HUMAN	PRMT3	531	Homo sapiens OX=9606	1:Experimental evidence at protein level	Protein arginine N-methyltransferase 3	1	0.999	0	2	7	8
sp|Q7L2J0|MEPCE_HUMAN	Q7L2J0	MEPCE_HUMAN	MEPCE	689	Homo sapiens OX=9606	1:Experimental evidence at protein level	7SK snRNA methylphosphate capping enzyme	1	0.999	10	2	7	8
sp|Q7Z3K3|POGZ_HUMAN	Q7Z3K3	POGZ_HUMAN	POGZ	1410	Homo sapiens OX=9606	1:Experimental evidence at protein level	Pogo transposable element with ZNF domain	1	0.999	10	2	7	8
sp|P78346|RPP30_HUMAN	P78346	RPP30_HUMAN	RPP30	268	Homo sapiens OX=9606	1:Experimental evidence at protein level	Ribonuclease P protein subunit p30	1	0.999	6	5	7	8
sp|P17612|KAPCA_HUMAN	P17612	KAPCA_HUMAN	PRKACA	351	Homo sapiens OX=9606	1:Experimental evidence at protein level	cAMP-dependent protein kinase catalytic subunit alpha	1	0.999	8	5	7	8
sp|Q92979|NEP1_HUMAN	Q92979	NEP1_HUMAN	EMG1	244	Homo sapiens OX=9606	1:Experimental evidence at protein level	Ribosomal RNA small subunit methyltransferase NEP1	1	0.999	3	6	7	8
sp|P48047|ATPO_HUMAN	P48047	ATPO_HUMAN	ATP5O	213	Homo sapiens OX=9606	1:Experimental evidence at protein level	ATP synthase subunit O, mitochondrial	1	0.999	6	6	7	8
sp|P14678|RSMB_HUMAN	P14678	RSMB_HUMAN	SNRPB	240	Homo sapiens OX=9606	1:Experimental evidence at protein level	Small nuclear ribonucleoprotein-associated proteins B and B'	1	0.999	10	6	7	8	sp|P63162|RSMN_HUMAN
sp|P13667|PDIA4_HUMAN	P13667	PDIA4_HUMAN	PDIA4	645	Homo sapiens OX=9606	1:Experimental evidence at protein level	Protein disulfide-isomerase A4	0.7463	0.9876	0	0	8	8
sp|Q16629|SRSF7_HUMAN	Q16629	SRSF7_HUMAN	SRSF7	238	Homo sapiens OX=9606	1:Experimental evidence at protein level	Serine/arginine-rich splicing factor 7	1	0.999	1	0	8	8
sp|Q6DD88|ATLA3_HUMAN	Q6DD88	ATLA3_HUMAN	ATL3	541	Homo sapiens OX=9606	1:Experimental evidence at protein level	Atlastin-3	0.9996	0.999	1	1	8	8
sp|Q9BXS5|AP1M1_HUMAN	Q9BXS5	AP1M1_HUMAN	AP1M1	423	Homo sapiens OX=9606	1:Experimental evidence at protein level	AP-1 complex subunit mu-1	1	0.999	3	1	8	8
sp|Q13247|SRSF6_HUMAN	Q13247	SRSF6_HUMAN	SRSF6	344	Homo sapiens OX=9606	1:Experimental evidence at protein level	Serine/arginine-rich splicing factor 6	1	0.999	3	2	8	8
sp|Q9Y6C9|MTCH2_HUMAN	Q9Y6C9	MTCH2_HUMAN	MTCH2	303	Homo sapiens OX=9606	1:Experimental evidence at protein level	Mitochondrial carrier homolog 2	1	0.999	4	2	8	8
sp|O60256|KPRB_HUMAN	O60256	KPRB_HUMAN	PRPSAP2	369	Homo sapiens OX=9606	1:Experimental evidence at protein level	Phosphoribosyl pyrophosphate synthase-associated protein 2	0.9999	0.999	1	3	8	8
sp|P62314|SMD1_HUMAN	P62314	SMD1_HUMAN	SNRPD1	119	Homo sapiens OX=9606	1:Experimental evidence at protein level	Small nuclear ribonucleoprotein Sm D1	1	0.999	8	7	8	8
sp|O75150|BRE1B_HUMAN	O75150	BRE1B_HUMAN	RNF40	1001	Homo sapiens OX=9606	1:Experimental evidence at protein level	E3 ubiquitin-protein ligase BRE1B	1	0.999	0	2	9	8
sp|P51570|GALK1_HUMAN	P51570	GALK1_HUMAN	GALK1	392	Homo sapiens OX=9606	1:Experimental evidence at protein level	Galactokinase	1	0.999	1	2	9	8
sp|Q9BRX2|PELO_HUMAN	Q9BRX2	PELO_HUMAN	PELO	385	Homo sapiens OX=9606	1:Experimental evidence at protein level	Protein pelota homolog	1	0.999	2	2	9	8
sp|Q15758|AAAT_HUMAN	Q15758	AAAT_HUMAN	SLC1A5	541	Homo sapiens OX=9606	1:Experimental evidence at protein level	Neutral amino acid transporter B(0)	1	0.999	11	4	9	8
sp|P68133|ACTS_HUMAN	P68133	ACTS_HUMAN	ACTA1	377	Homo sapiens OX=9606	1:Experimental evidence at protein level	Actin, alpha skeletal muscle	1	0.999	13	5	9	8
sp|Q04760|LGUL_HUMAN	Q04760	LGUL_HUMAN	GLO1	184	Homo sapiens OX=9606	1:Experimental evidence at protein level	Lactoylglutathione lyase	1	0.999	4	8	9	8
sp|P12277|KCRB_HUMAN	P12277	KCRB_HUMAN	CKB	381	Homo sapiens OX=9606	1:Experimental evidence at protein level	Creatine kinase B-type	1	0.999	8	13	9	8
sp|P30048|PRDX3_HUMAN	P30048	PRDX3_HUMAN	PRDX3	256	Homo sapiens OX=9606	1:Experimental evidence at protein level	Thioredoxin-dependent peroxide reductase, mitochondrial	1	0.999	17	16	9	8
sp|O14617|AP3D1_HUMAN	O14617	AP3D1_HUMAN	AP3D1	1153	Homo sapiens OX=9606	1:Experimental evidence at protein level	AP-3 complex subunit delta-1	1	0.999	5	4	10	8
sp|P21964|COMT_HUMAN	P21964	COMT_HUMAN	COMT	271	Homo sapiens OX=9606	1:Experimental evidence at protein level	Catechol O-methyltransferase	0.9999	0.999	3	0	11	8
sp|P12081|SYHC_HUMAN	P12081	SYHC_HUMAN	HARS	509	Homo sapiens OX=9606	1:Experimental evidence at protein level	Histidine--tRNA ligase, cytoplasmic	1	0.999	4	3	11	8
sp|Q8WXF1|PSPC1_HUMAN	Q8WXF1	PSPC1_HUMAN	PSPC1	523	Homo sapiens OX=9606	1:Experimental evidence at protein level	Paraspeckle component 1	1	0.999	7	3	11	8
sp|P62750|RL23A_HUMAN	P62750	RL23A_HUMAN	RPL23A	156	Homo sapiens OX=9606	1:Experimental evidence at protein level	60S ribosomal protein L23a	1	0.999	7	5	11	8
sp|Q96EA4|SPDLY_HUMAN	Q96EA4	SPDLY_HUMAN	SPDL1	605	Homo sapiens OX=9606	1:Experimental evidence at protein level	Protein Spindly	1	0.999	1	10	11	8
sp|O60488|ACSL4_HUMAN	O60488	ACSL4_HUMAN	ACSL4	711	Homo sapiens OX=9606	1:Experimental evidence at protein level	Long-chain-fatty-acid--CoA ligase 4	1	0.999	12	12	11	8
sp|Q13564|ULA1_HUMAN	Q13564	ULA1_HUMAN	NAE1	534	Homo sapiens OX=9606	1:Experimental evidence at protein level	NEDD8-activating enzyme E1 regulatory subunit	1	0.999	2	2	12	8
sp|O60684|IMA7_HUMAN	O60684	IMA7_HUMAN	KPNA6	536	Homo sapiens OX=9606	1:Experimental evidence at protein level	Importin subunit alpha-7	1	0.999	9	8	12	8
sp|Q13492|PICAL_HUMAN	Q13492	PICAL_HUMAN	PICALM	652	Homo sapiens OX=9606	1:Experimental evidence at protein level	Phosphatidylinositol-binding clathrin assembly protein	1	0.999	20	10	12	8
sp|Q9Y3D9|RT23_HUMAN	Q9Y3D9	RT23_HUMAN	MRPS23	190	Homo sapiens OX=9606	1:Experimental evidence at protein level	28S ribosomal protein S23, mitochondrial	1	0.999	11	16	12	8
sp|P51812|KS6A3_HUMAN	P51812	KS6A3_HUMAN	RPS6KA3	740	Homo sapiens OX=9606	1:Experimental evidence at protein level	Ribosomal protein S6 kinase alpha-3	1	0.999	3	0	13	8
sp|Q2NL82|TSR1_HUMAN	Q2NL82	TSR1_HUMAN	TSR1	804	Homo sapiens OX=9606	1:Experimental evidence at protein level	Pre-rRNA-processing protein TSR1 homolog	1	0.999	8	3	13	8
sp|P62937|PPIA_HUMAN	P62937	PPIA_HUMAN	PPIA	165	Homo sapiens OX=9606	1:Experimental evidence at protein level	Peptidyl-prolyl cis-trans isomerase A	1	0.999	7	4	13	8
sp|O60885|BRD4_HUMAN	O60885	BRD4_HUMAN	BRD4	1362	Homo sapiens OX=9606	1:Experimental evidence at protein level	Bromodomain-containing protein 4	1	0.999	5	2	14	8
sp|P47756|CAPZB_HUMAN	P47756	CAPZB_HUMAN	CAPZB	277	Homo sapiens OX=9606	1:Experimental evidence at protein level	F-actin-capping protein subunit beta	1	0.999	6	2	14	8
sp|Q9Y2J2|E41L3_HUMAN	Q9Y2J2	E41L3_HUMAN	EPB41L3	1087	Homo sapiens OX=9606	1:Experimental evidence at protein level	Band 4.1-like protein 3	1	0.999	28	6	14	8
sp|P22392|NDKB_HUMAN	P22392	NDKB_HUMAN	NME2	152	Homo sapiens OX=9606	1:Experimental evidence at protein level	Nucleoside diphosphate kinase B	1	0.999	10	6	15	8
sp|Q14258|TRI25_HUMAN	Q14258	TRI25_HUMAN	TRIM25	630	Homo sapiens OX=9606	1:Experimental evidence at protein level	E3 ubiquitin/ISG15 ligase TRIM25	1	0.999	14	8	15	8
sp|Q9NTK5|OLA1_HUMAN	Q9NTK5	OLA1_HUMAN	OLA1	396	Homo sapiens OX=9606	1:Experimental evidence at protein level	Obg-like ATPase 1	1	0.999	1	1	16	8
sp|Q6P1N0|C2D1A_HUMAN	Q6P1N0	C2D1A_HUMAN	CC2D1A	951	Homo sapiens OX=9606	1:Experimental evidence at protein level	Coiled-coil and C2 domain-containing protein 1A	1	0.999	6	5	16	8
sp|P23258|TBG1_HUMAN	P23258	TBG1_HUMAN	TUBG1	451	Homo sapiens OX=9606	1:Experimental evidence at protein level	Tubulin gamma-1 chain	1	0.999	7	3	17	8
sp|P62906|RL10A_HUMAN	P62906	RL10A_HUMAN	RPL10A	217	Homo sapiens OX=9606	1:Experimental evidence at protein level	60S ribosomal protein L10a	1	0.999	2	4	17	8
sp|A5YKK6|CNOT1_HUMAN	A5YKK6	CNOT1_HUMAN	CNOT1	2376	Homo sapiens OX=9606	1:Experimental evidence at protein level	CCR4-NOT transcription complex subunit 1	1	0.999	4	0	20	8
sp|Q9UHD8|SEPT9_HUMAN	Q9UHD8	SEPT9_HUMAN	SEPT9	586	Homo sapiens OX=9606	1:Experimental evidence at protein level	Septin-9	1	0.999	18	6	20	8
sp|Q96I24|FUBP3_HUMAN	Q96I24	FUBP3_HUMAN	FUBP3	572	Homo sapiens OX=9606	1:Experimental evidence at protein level	Far upstream element-binding protein 3	1	0.999	25	13	20	8
sp|P13797|PLST_HUMAN	P13797	PLST_HUMAN	PLS3	630	Homo sapiens OX=9606	1:Experimental evidence at protein level	Plastin-3	1	0.999	10	1	21	8
sp|Q92922|SMRC1_HUMAN	Q92922	SMRC1_HUMAN	SMARCC1	1105	Homo sapiens OX=9606	1:Experimental evidence at protein level	SWI/SNF complex subunit SMARCC1	1	0.999	21	3	24	8
sp|Q15459|SF3A1_HUMAN	Q15459	SF3A1_HUMAN	SF3A1	793	Homo sapiens OX=9606	1:Experimental evidence at protein level	Splicing factor 3A subunit 1	1	0.999	39	9	38	8
sp|Q9BRR6|ADPGK_HUMAN	Q9BRR6	ADPGK_HUMAN	ADPGK	497	Homo sapiens OX=9606	1:Experimental evidence at protein level	ADP-dependent glucokinase	1	0.999	0	0	0	9
sp|O95352|ATG7_HUMAN	O95352	ATG7_HUMAN	ATG7	703	Homo sapiens OX=9606	1:Experimental evidence at protein level	Ubiquitin-like modifier-activating enzyme ATG7	1	0.999	0	0	0	9
sp|Q8NG31|KNL1_HUMAN	Q8NG31	KNL1_HUMAN	KNL1	2342	Homo sapiens OX=9606	1:Experimental evidence at protein level	Kinetochore scaffold 1	1	0.999	0	6	0	9
sp|Q9Y3D2|MSRB2_HUMAN	Q9Y3D2	MSRB2_HUMAN	MSRB2	182	Homo sapiens OX=9606	1:Experimental evidence at protein level	Methionine-R-sulfoxide reductase B2, mitochondrial	1	0.999	2	8	0	9
sp|Q9NZB8|MOCS1_HUMAN	Q9NZB8	MOCS1_HUMAN	MOCS1	636	Homo sapiens OX=9606	1:Experimental evidence at protein level	Molybdenum cofactor biosynthesis protein 1	1	0.999	2	10	0	9
sp|Q8NDV7|TNR6A_HUMAN	Q8NDV7	TNR6A_HUMAN	TNRC6A	1962	Homo sapiens OX=9606	1:Experimental evidence at protein level	Trinucleotide repeat-containing gene 6A protein	1	0.999	0	17	0	9
sp|P37268|FDFT_HUMAN	P37268	FDFT_HUMAN	FDFT1	417	Homo sapiens OX=9606	1:Experimental evidence at protein level	Squalene synthase	1	0.999	0	0	1	9
sp|O60547|GMDS_HUMAN	O60547	GMDS_HUMAN	GMDS	372	Homo sapiens OX=9606	1:Experimental evidence at protein level	GDP-mannose 4,6 dehydratase	1	0.999	0	0	1	9
sp|Q9NVH6|TMLH_HUMAN	Q9NVH6	TMLH_HUMAN	TMLHE	421	Homo sapiens OX=9606	1:Experimental evidence at protein level	Trimethyllysine dioxygenase, mitochondrial	1	0.999	3	11	1	9
sp|Q8N335|GPD1L_HUMAN	Q8N335	GPD1L_HUMAN	GPD1L	351	Homo sapiens OX=9606	1:Experimental evidence at protein level	Glycerol-3-phosphate dehydrogenase 1-like protein	1	0.999	0	0	2	9
sp|O75947|ATP5H_HUMAN	O75947	ATP5H_HUMAN	ATP5H	161	Homo sapiens OX=9606	1:Experimental evidence at protein level	ATP synthase subunit d, mitochondrial	1	0.999	4	13	2	9
sp|P00966|ASSY_HUMAN	P00966	ASSY_HUMAN	ASS1	412	Homo sapiens OX=9606	1:Experimental evidence at protein level	Argininosuccinate synthase	1	0.999	0	0	3	9
sp|O75116|ROCK2_HUMAN	O75116	ROCK2_HUMAN	ROCK2	1388	Homo sapiens OX=9606	1:Experimental evidence at protein level	Rho-associated protein kinase 2	1	0.999	0	0	3	9
sp|Q9NQH7|XPP3_HUMAN	Q9NQH7	XPP3_HUMAN	XPNPEP3	507	Homo sapiens OX=9606	1:Experimental evidence at protein level	Xaa-Pro aminopeptidase 3	1	0.999	9	14	3	9
sp|P07197|NFM_HUMAN	P07197	NFM_HUMAN	NEFM	916	Homo sapiens OX=9606	1:Experimental evidence at protein level	Neurofilament medium polypeptide	1	0.999	5	17	3	9
sp|P28066|PSA5_HUMAN	P28066	PSA5_HUMAN	PSMA5	241	Homo sapiens OX=9606	1:Experimental evidence at protein level	Proteasome subunit alpha type-5	1	0.999	0	0	4	9
sp|Q13547|HDAC1_HUMAN	Q13547	HDAC1_HUMAN	HDAC1	482	Homo sapiens OX=9606	1:Experimental evidence at protein level	Histone deacetylase 1	1	0.999	1	2	4	9
sp|Q3SXM5|HSDL1_HUMAN	Q3SXM5	HSDL1_HUMAN	HSDL1	330	Homo sapiens OX=9606	1:Experimental evidence at protein level	Inactive hydroxysteroid dehydrogenase-like protein 1	1	0.999	3	2	4	9
sp|Q9UJX3|APC7_HUMAN	Q9UJX3	APC7_HUMAN	ANAPC7	599	Homo sapiens OX=9606	1:Experimental evidence at protein level	Anaphase-promoting complex subunit 7	1	0.999	3	3	4	9
sp|P22570|ADRO_HUMAN	P22570	ADRO_HUMAN	FDXR	491	Homo sapiens OX=9606	1:Experimental evidence at protein level	NADPH:adrenodoxin oxidoreductase, mitochondrial	1	0.999	10	9	4	9
sp|Q2VPK5|CTU2_HUMAN	Q2VPK5	CTU2_HUMAN	CTU2	515	Homo sapiens OX=9606	1:Experimental evidence at protein level	Cytoplasmic tRNA 2-thiolation protein 2	1	0.999	3	10	4	9
sp|P82663|RT25_HUMAN	P82663	RT25_HUMAN	MRPS25	173	Homo sapiens OX=9606	1:Experimental evidence at protein level	28S ribosomal protein S25, mitochondrial	1	0.999	3	13	4	9
sp|Q96JM3|CHAP1_HUMAN	Q96JM3	CHAP1_HUMAN	CHAMP1	812	Homo sapiens OX=9606	1:Experimental evidence at protein level	Chromosome alignment-maintaining phosphoprotein 1	1	0.999	15	20	4	9
sp|P04899|GNAI2_HUMAN	P04899	GNAI2_HUMAN	GNAI2	355	Homo sapiens OX=9606	1:Experimental evidence at protein level	Guanine nucleotide-binding protein G(i) subunit alpha-2	1	0.999	7	3	5	9
sp|Q9NU22|MDN1_HUMAN	Q9NU22	MDN1_HUMAN	MDN1	5596	Homo sapiens OX=9606	1:Experimental evidence at protein level	Midasin	1	0.999	13	4	5	9
sp|Q5VWZ2|LYPL1_HUMAN	Q5VWZ2	LYPL1_HUMAN	LYPLAL1	237	Homo sapiens OX=9606	1:Experimental evidence at protein level	Lysophospholipase-like protein 1	1	0.999	5	11	5	9
sp|Q8NI60|COQ8A_HUMAN	Q8NI60	COQ8A_HUMAN	COQ8A	647	Homo sapiens OX=9606	1:Experimental evidence at protein level	Atypical kinase COQ8A, mitochondrial	1	0.999	10	11	5	9
sp|Q9UI09|NDUAC_HUMAN	Q9UI09	NDUAC_HUMAN	NDUFA12	145	Homo sapiens OX=9606	1:Experimental evidence at protein level	NADH dehydrogenase [ubiquinone] 1 alpha subcomplex subunit 12	1	0.999	5	15	5	9
sp|Q00535|CDK5_HUMAN	Q00535	CDK5_HUMAN	CDK5	292	Homo sapiens OX=9606	1:Experimental evidence at protein level	Cyclin-dependent-like kinase 5	1	0.999	2	1	6	9
sp|P53004|BIEA_HUMAN	P53004	BIEA_HUMAN	BLVRA	296	Homo sapiens OX=9606	1:Experimental evidence at protein level	Biliverdin reductase A	1	0.999	1	1	7	9
sp|Q9NRX1|PNO1_HUMAN	Q9NRX1	PNO1_HUMAN	PNO1	252	Homo sapiens OX=9606	1:Experimental evidence at protein level	RNA-binding protein PNO1	1	0.999	2	3	7	9
sp|Q15286|RAB35_HUMAN	Q15286	RAB35_HUMAN	RAB35	201	Homo sapiens OX=9606	1:Experimental evidence at protein level	Ras-related protein Rab-35	1	0.999	4	3	7	9
sp|Q9Y5L0|TNPO3_HUMAN	Q9Y5L0	TNPO3_HUMAN	TNPO3	923	Homo sapiens OX=9606	1:Experimental evidence at protein level	Transportin-3	1	0.999	4	4	7	9
sp|O00487|PSDE_HUMAN	O00487	PSDE_HUMAN	PSMD14	310	Homo sapiens OX=9606	1:Experimental evidence at protein level	26S proteasome non-ATPase regulatory subunit 14	1	0.999	7	4	7	9
sp|P30260|CDC27_HUMAN	P30260	CDC27_HUMAN	CDC27	824	Homo sapiens OX=9606	1:Experimental evidence at protein level	Cell division cycle protein 27 homolog	1	0.999	8	4	7	9
sp|P46736|BRCC3_HUMAN	P46736	BRCC3_HUMAN	BRCC3	316	Homo sapiens OX=9606	1:Experimental evidence at protein level	Lys-63-specific deubiquitinase BRCC36	1	0.999	6	10	7	9
sp|Q9Y399|RT02_HUMAN	Q9Y399	RT02_HUMAN	MRPS2	296	Homo sapiens OX=9606	1:Experimental evidence at protein level	28S ribosomal protein S2, mitochondrial	1	0.999	9	11	7	9
sp|Q16527|CSRP2_HUMAN	Q16527	CSRP2_HUMAN	CSRP2	193	Homo sapiens OX=9606	1:Experimental evidence at protein level	Cysteine and glycine-rich protein 2	1	0.999	0	0	8	9
sp|P29372|3MG_HUMAN	P29372	3MG_HUMAN	MPG	298	Homo sapiens OX=9606	1:Experimental evidence at protein level	DNA-3-methyladenine glycosylase	0.9999	0.999	0	0	8	9
sp|P78316|NOP14_HUMAN	P78316	NOP14_HUMAN	NOP14	857	Homo sapiens OX=9606	1:Experimental evidence at protein level	Nucleolar protein 14	1	0.999	3	1	8	9
sp|Q9GZZ1|NAA50_HUMAN	Q9GZZ1	NAA50_HUMAN	NAA50	169	Homo sapiens OX=9606	1:Experimental evidence at protein level	N-alpha-acetyltransferase 50	1	0.999	4	2	8	9
sp|P20340|RAB6A_HUMAN	P20340	RAB6A_HUMAN	RAB6A	208	Homo sapiens OX=9606	1:Experimental evidence at protein level	Ras-related protein Rab-6A	1	0.999	2	4	8	9
sp|Q9NRK6|ABCBA_HUMAN	Q9NRK6	ABCBA_HUMAN	ABCB10	738	Homo sapiens OX=9606	1:Experimental evidence at protein level	ATP-binding cassette sub-family B member 10, mitochondrial	1	0.999	9	7	8	9
sp|Q9NYK5|RM39_HUMAN	Q9NYK5	RM39_HUMAN	MRPL39	338	Homo sapiens OX=9606	1:Experimental evidence at protein level	39S ribosomal protein L39, mitochondrial	1	0.999	11	10	8	9
sp|P24539|AT5F1_HUMAN	P24539	AT5F1_HUMAN	ATP5F1	256	Homo sapiens OX=9606	1:Experimental evidence at protein level	ATP synthase F(0) complex subunit B1, mitochondrial	1	0.999	3	15	8	9
sp|Q96J01|THOC3_HUMAN	Q96J01	THOC3_HUMAN	THOC3	351	Homo sapiens OX=9606	1:Experimental evidence at protein level	THO complex subunit 3	1	0.999	0	0	9	9
sp|Q9Y383|LC7L2_HUMAN	Q9Y383	LC7L2_HUMAN	LUC7L2	392	Homo sapiens OX=9606	1:Experimental evidence at protein level	Putative RNA-binding protein Luc7-like 2	1	0.999	2	1	9	9
sp|Q02809|PLOD1_HUMAN	Q02809	PLOD1_HUMAN	PLOD1	727	Homo sapiens OX=9606	1:Experimental evidence at protein level	Procollagen-lysine,2-oxoglutarate 5-dioxygenase 1	1	0.999	3	2	9	9
sp|Q16740|CLPP_HUMAN	Q16740	CLPP_HUMAN	CLPP	277	Homo sapiens OX=9606	1:Experimental evidence at protein level	ATP-dependent Clp protease proteolytic subunit, mitochondrial	1	0.999	9	3	9	9
sp|P51571|SSRD_HUMAN	P51571	SSRD_HUMAN	SSR4	173	Homo sapiens OX=9606	1:Experimental evidence at protein level	Translocon-associated protein subunit delta	1	0.999	7	4	9	9
sp|O00425|IF2B3_HUMAN	O00425	IF2B3_HUMAN	IGF2BP3	579	Homo sapiens OX=9606	1:Experimental evidence at protein level	Insulin-like growth factor 2 mRNA-binding protein 3	1	0.999	5	5	9	9
sp|O75964|ATP5L_HUMAN	O75964	ATP5L_HUMAN	ATP5L	103	Homo sapiens OX=9606	1:Experimental evidence at protein level	ATP synthase subunit g, mitochondrial	1	0.999	8	7	9	9
sp|P63173|RL38_HUMAN	P63173	RL38_HUMAN	RPL38	70	Homo sapiens OX=9606	1:Experimental evidence at protein level	60S ribosomal protein L38	0.9999	0.999	3	2	10	9
sp|Q96D46|NMD3_HUMAN	Q96D46	NMD3_HUMAN	NMD3	503	Homo sapiens OX=9606	1:Experimental evidence at protein level	60S ribosomal export protein NMD3	1	0.999	7	5	10	9
sp|Q96EK5|KBP_HUMAN	Q96EK5	KBP_HUMAN	KIF1BP	621	Homo sapiens OX=9606	1:Experimental evidence at protein level	KIF1-binding protein	1	0.999	10	5	10	9
sp|P49207|RL34_HUMAN	P49207	RL34_HUMAN	RPL34	117	Homo sapiens OX=9606	1:Experimental evidence at protein level	60S ribosomal protein L34	1	0.999	4	6	10	9
sp|P53985|MOT1_HUMAN	P53985	MOT1_HUMAN	SLC16A1	500	Homo sapiens OX=9606	1:Experimental evidence at protein level	Monocarboxylate transporter 1	1	0.999	7	7	10	9
sp|Q9NZ01|TECR_HUMAN	Q9NZ01	TECR_HUMAN	TECR	308	Homo sapiens OX=9606	1:Experimental evidence at protein level	Very-long-chain enoyl-CoA reductase	1	0.999	6	8	10	9
sp|P82914|RT15_HUMAN	P82914	RT15_HUMAN	MRPS15	257	Homo sapiens OX=9606	1:Experimental evidence at protein level	28S ribosomal protein S15, mitochondrial	1	0.999	12	10	10	9
sp|Q99661|KIF2C_HUMAN	Q99661	KIF2C_HUMAN	KIF2C	725	Homo sapiens OX=9606	1:Experimental evidence at protein level	Kinesin-like protein KIF2C	1	0.999	0	0	11	9
sp|P42765|THIM_HUMAN	P42765	THIM_HUMAN	ACAA2	397	Homo sapiens OX=9606	1:Experimental evidence at protein level	3-ketoacyl-CoA thiolase, mitochondrial	1	0.999	2	0	11	9
sp|Q9NW13|RBM28_HUMAN	Q9NW13	RBM28_HUMAN	RBM28	759	Homo sapiens OX=9606	1:Experimental evidence at protein level	RNA-binding protein 28	1	0.999	3	0	11	9
sp|P07741|APT_HUMAN	P07741	APT_HUMAN	APRT	180	Homo sapiens OX=9606	1:Experimental evidence at protein level	Adenine phosphoribosyltransferase	1	0.999	1	1	11	9
sp|O43684|BUB3_HUMAN	O43684	BUB3_HUMAN	BUB3	328	Homo sapiens OX=9606	1:Experimental evidence at protein level	Mitotic checkpoint protein BUB3	1	0.999	9	8	11	9
sp|Q9BXW7|HDHD5_HUMAN	Q9BXW7	HDHD5_HUMAN	HDHD5	423	Homo sapiens OX=9606	1:Experimental evidence at protein level	Haloacid dehalogenase-like hydrolase domain-containing 5	1	0.999	13	9	11	9
sp|Q49A26|GLYR1_HUMAN	Q49A26	GLYR1_HUMAN	GLYR1	553	Homo sapiens OX=9606	1:Experimental evidence at protein level	Putative oxidoreductase GLYR1	1	0.999	14	9	11	9
sp|P62847|RS24_HUMAN	P62847	RS24_HUMAN	RPS24	133	Homo sapiens OX=9606	1:Experimental evidence at protein level	40S ribosomal protein S24	1	0.999	7	11	11	9
sp|P78540|ARGI2_HUMAN	P78540	ARGI2_HUMAN	ARG2	354	Homo sapiens OX=9606	1:Experimental evidence at protein level	Arginase-2, mitochondrial	1	0.999	17	15	11	9
sp|Q86Y56|DAAF5_HUMAN	Q86Y56	DAAF5_HUMAN	DNAAF5	855	Homo sapiens OX=9606	1:Experimental evidence at protein level	Dynein assembly factor 5, axonemal	1	0.999	7	0	12	9
sp|P31942|HNRH3_HUMAN	P31942	HNRH3_HUMAN	HNRNPH3	346	Homo sapiens OX=9606	1:Experimental evidence at protein level	Heterogeneous nuclear ribonucleoprotein H3	1	0.999	16	3	12	9
sp|Q96A49|SYAP1_HUMAN	Q96A49	SYAP1_HUMAN	SYAP1	352	Homo sapiens OX=9606	1:Experimental evidence at protein level	Synapse-associated protein 1	1	0.999	17	17	12	9
sp|Q5TFE4|NT5D1_HUMAN	Q5TFE4	NT5D1_HUMAN	NT5DC1	455	Homo sapiens OX=9606	1:Experimental evidence at protein level	5'-nucleotidase domain-containing protein 1	0.9998	0.999	1	0	13	9
sp|P63000|RAC1_HUMAN	P63000	RAC1_HUMAN	RAC1	192	Homo sapiens OX=9606	1:Experimental evidence at protein level	Ras-related C3 botulinum toxin substrate 1	1	0.999	4	2	13	9
sp|Q96HC4|PDLI5_HUMAN	Q96HC4	PDLI5_HUMAN	PDLIM5	596	Homo sapiens OX=9606	1:Experimental evidence at protein level	PDZ and LIM domain protein 5	1	0.999	5	2	13	9
sp|Q9BWD1|THIC_HUMAN	Q9BWD1	THIC_HUMAN	ACAT2	397	Homo sapiens OX=9606	1:Experimental evidence at protein level	Acetyl-CoA acetyltransferase, cytosolic	1	0.999	4	2	14	9
sp|Q9Y6G9|DC1L1_HUMAN	Q9Y6G9	DC1L1_HUMAN	DYNC1LI1	523	Homo sapiens OX=9606	1:Experimental evidence at protein level	Cytoplasmic dynein 1 light intermediate chain 1	1	0.999	11	5	14	9
sp|Q9UBD5|ORC3_HUMAN	Q9UBD5	ORC3_HUMAN	ORC3	711	Homo sapiens OX=9606	1:Experimental evidence at protein level	Origin recognition complex subunit 3	1	0.999	6	6	14	9
sp|P62829|RL23_HUMAN	P62829	RL23_HUMAN	RPL23	140	Homo sapiens OX=9606	1:Experimental evidence at protein level	60S ribosomal protein L23	1	0.999	14	9	14	9
sp|Q96SI9|STRBP_HUMAN	Q96SI9	STRBP_HUMAN	STRBP	672	Homo sapiens OX=9606	1:Experimental evidence at protein level	Spermatid perinuclear RNA-binding protein	1	0.999	14	3	15	9
sp|Q15555|MARE2_HUMAN	Q15555	MARE2_HUMAN	MAPRE2	327	Homo sapiens OX=9606	1:Experimental evidence at protein level	Microtubule-associated protein RP/EB family member 2	1	0.999	4	9	15	9
sp|Q9UBF2|COPG2_HUMAN	Q9UBF2	COPG2_HUMAN	COPG2	871	Homo sapiens OX=9606	1:Experimental evidence at protein level	Coatomer subunit gamma-2	1	0.999	7	7	16	9
sp|Q9Y5M8|SRPRB_HUMAN	Q9Y5M8	SRPRB_HUMAN	SRPRB	271	Homo sapiens OX=9606	1:Experimental evidence at protein level	Signal recognition particle receptor subunit beta	1	0.999	14	8	16	9
sp|Q9Y5K6|CD2AP_HUMAN	Q9Y5K6	CD2AP_HUMAN	CD2AP	639	Homo sapiens OX=9606	1:Experimental evidence at protein level	CD2-associated protein	1	0.999	13	13	16	9
sp|P12236|ADT3_HUMAN	P12236	ADT3_HUMAN	SLC25A6	298	Homo sapiens OX=9606	1:Experimental evidence at protein level	ADP/ATP translocase 3	1	0.999	27	23	16	9
sp|P35611|ADDA_HUMAN	P35611	ADDA_HUMAN	ADD1	737	Homo sapiens OX=9606	1:Experimental evidence at protein level	Alpha-adducin	1	0.999	26	9	17	9
sp|Q9BT78|CSN4_HUMAN	Q9BT78	CSN4_HUMAN	COPS4	406	Homo sapiens OX=9606	1:Experimental evidence at protein level	COP9 signalosome complex subunit 4	0.9985	0.999	1	1	18	9
sp|Q9Y224|RTRAF_HUMAN	Q9Y224	RTRAF_HUMAN	RTRAF	244	Homo sapiens OX=9606	1:Experimental evidence at protein level	RNA transcription, translation and transport factor protein	1	0.999	9	6	19	9
sp|P08865|RSSA_HUMAN	P08865	RSSA_HUMAN	RPSA	295	Homo sapiens OX=9606	1:Experimental evidence at protein level	40S ribosomal protein SA	1	0.999	9	3	20	9
sp|P50914|RL14_HUMAN	P50914	RL14_HUMAN	RPL14	215	Homo sapiens OX=9606	1:Experimental evidence at protein level	60S ribosomal protein L14	1	0.999	10	8	20	9
sp|P83731|RL24_HUMAN	P83731	RL24_HUMAN	RPL24	157	Homo sapiens OX=9606	1:Experimental evidence at protein level	60S ribosomal protein L24	1	0.999	11	14	21	9
sp|Q9BUJ2|HNRL1_HUMAN	Q9BUJ2	HNRL1_HUMAN	HNRNPUL1	856	Homo sapiens OX=9606	1:Experimental evidence at protein level	Heterogeneous nuclear ribonucleoprotein U-like protein 1	1	0.999	17	3	22	9
sp|Q16643|DREB_HUMAN	Q16643	DREB_HUMAN	DBN1	649	Homo sapiens OX=9606	1:Experimental evidence at protein level	Drebrin	1	0.999	9	4	22	9
sp|P06493|CDK1_HUMAN	P06493	CDK1_HUMAN	CDK1	297	Homo sapiens OX=9606	1:Experimental evidence at protein level	Cyclin-dependent kinase 1	1	0.999	12	7	22	9
sp|O14776|TCRG1_HUMAN	O14776	TCRG1_HUMAN	TCERG1	1098	Homo sapiens OX=9606	1:Experimental evidence at protein level	Transcription elongation regulator 1	1	0.999	17	5	39	9
sp|P49321|NASP_HUMAN	P49321	NASP_HUMAN	NASP	788	Homo sapiens OX=9606	1:Experimental evidence at protein level	Nuclear autoantigenic sperm protein	1	0.999	43	10	44	9
sp|Q9NQE9|HINT3_HUMAN	Q9NQE9	HINT3_HUMAN	HINT3	182	Homo sapiens OX=9606	1:Experimental evidence at protein level	Histidine triad nucleotide-binding protein 3	1	0.999	0	0	0	10
sp|Q02818|NUCB1_HUMAN	Q02818	NUCB1_HUMAN	NUCB1	461	Homo sapiens OX=9606	1:Experimental evidence at protein level	Nucleobindin-1	1	0.999	0	0	0	10
sp|P14314|GLU2B_HUMAN	P14314	GLU2B_HUMAN	PRKCSH	528	Homo sapiens OX=9606	1:Experimental evidence at protein level	Glucosidase 2 subunit beta	1	0.999	0	0	0	10
sp|P23919|KTHY_HUMAN	P23919	KTHY_HUMAN	DTYMK	212	Homo sapiens OX=9606	1:Experimental evidence at protein level	Thymidylate kinase	1	0.999	0	0	3	10
sp|O60566|BUB1B_HUMAN	O60566	BUB1B_HUMAN	BUB1B	1050	Homo sapiens OX=9606	1:Experimental evidence at protein level	Mitotic checkpoint serine/threonine-protein kinase BUB1 beta	1	0.999	2	14	3	10
sp|P10606|COX5B_HUMAN	P10606	COX5B_HUMAN	COX5B	129	Homo sapiens OX=9606	1:Experimental evidence at protein level	Cytochrome c oxidase subunit 5B, mitochondrial	1	0.999	6	24	3	10
sp|Q13409|DC1I2_HUMAN	Q13409	DC1I2_HUMAN	DYNC1I2	638	Homo sapiens OX=9606	1:Experimental evidence at protein level	Cytoplasmic dynein 1 intermediate chain 2	1	0.999	0	0	4	10
sp|O00330|ODPX_HUMAN	O00330	ODPX_HUMAN	PDHX	501	Homo sapiens OX=9606	1:Experimental evidence at protein level	Pyruvate dehydrogenase protein X component, mitochondrial	1	0.999	13	8	4	10
sp|Q9NVH1|DJC11_HUMAN	Q9NVH1	DJC11_HUMAN	DNAJC11	559	Homo sapiens OX=9606	1:Experimental evidence at protein level	DnaJ homolog subfamily C member 11	1	0.999	6	10	4	10
sp|Q8N1G0|ZN687_HUMAN	Q8N1G0	ZN687_HUMAN	ZNF687	1237	Homo sapiens OX=9606	1:Experimental evidence at protein level	Zinc finger protein 687	1	0.999	5	13	4	10
sp|Q96A35|RM24_HUMAN	Q96A35	RM24_HUMAN	MRPL24	216	Homo sapiens OX=9606	1:Experimental evidence at protein level	39S ribosomal protein L24, mitochondrial	1	0.999	3	16	4	10
sp|P53602|MVD1_HUMAN	P53602	MVD1_HUMAN	MVD	400	Homo sapiens OX=9606	1:Experimental evidence at protein level	Diphosphomevalonate decarboxylase	1	0.999	0	0	5	10
sp|Q9BW27|NUP85_HUMAN	Q9BW27	NUP85_HUMAN	NUP85	656	Homo sapiens OX=9606	1:Experimental evidence at protein level	Nuclear pore complex protein Nup85	1	0.999	9	2	5	10
sp|Q7Z5K2|WAPL_HUMAN	Q7Z5K2	WAPL_HUMAN	WAPL	1190	Homo sapiens OX=9606	1:Experimental evidence at protein level	Wings apart-like protein homolog	1	0.999	11	10	5	10
sp|Q9Y2Q3|GSTK1_HUMAN	Q9Y2Q3	GSTK1_HUMAN	GSTK1	226	Homo sapiens OX=9606	1:Experimental evidence at protein level	Glutathione S-transferase kappa 1	1	0.999	12	13	5	10
sp|P05091|ALDH2_HUMAN	P05091	ALDH2_HUMAN	ALDH2	517	Homo sapiens OX=9606	1:Experimental evidence at protein level	Aldehyde dehydrogenase, mitochondrial	1	0.999	11	16	5	10
sp|Q96T88|UHRF1_HUMAN	Q96T88	UHRF1_HUMAN	UHRF1	793	Homo sapiens OX=9606	1:Experimental evidence at protein level	E3 ubiquitin-protein ligase UHRF1	1	0.999	2	0	6	10
sp|Q14534|ERG1_HUMAN	Q14534	ERG1_HUMAN	SQLE	574	Homo sapiens OX=9606	1:Experimental evidence at protein level	Squalene monooxygenase	1	0.999	0	0	7	10
sp|Q96EE3|SEH1_HUMAN	Q96EE3	SEH1_HUMAN	SEH1L	360	Homo sapiens OX=9606	1:Experimental evidence at protein level	Nucleoporin SEH1	1	0.999	1	1	8	10
sp|Q00013|EM55_HUMAN	Q00013	EM55_HUMAN	MPP1	466	Homo sapiens OX=9606	1:Experimental evidence at protein level	55 kDa erythrocyte membrane protein	1	0.999	8	6	8	10
sp|P68366|TBA4A_HUMAN	P68366	TBA4A_HUMAN	TUBA4A	448	Homo sapiens OX=9606	1:Experimental evidence at protein level	Tubulin alpha-4A chain	1	0.999	7	8	8	10
sp|P61224|RAP1B_HUMAN	P61224	RAP1B_HUMAN	RAP1B	184	Homo sapiens OX=9606	1:Experimental evidence at protein level	Ras-related protein Rap-1b	0.9999	0.999	10	8	8	10
sp|Q9P287|BCCIP_HUMAN	Q9P287	BCCIP_HUMAN	BCCIP	314	Homo sapiens OX=9606	1:Experimental evidence at protein level	BRCA2 and CDKN1A-interacting protein	1	0.999	4	3	9	10
sp|O60762|DPM1_HUMAN	O60762	DPM1_HUMAN	DPM1	260	Homo sapiens OX=9606	1:Experimental evidence at protein level	Dolichol-phosphate mannosyltransferase subunit 1	1	0.999	9	6	9	10
sp|P50402|EMD_HUMAN	P50402	EMD_HUMAN	EMD	254	Homo sapiens OX=9606	1:Experimental evidence at protein level	Emerin	1	0.999	9	11	9	10
sp|P10768|ESTD_HUMAN	P10768	ESTD_HUMAN	ESD	282	Homo sapiens OX=9606	1:Experimental evidence at protein level	S-formylglutathione hydrolase	1	0.999	0	0	10	10
sp|P61586|RHOA_HUMAN	P61586	RHOA_HUMAN	RHOA	193	Homo sapiens OX=9606	1:Experimental evidence at protein level	Transforming protein RhoA	0.9552	0.999	1	1	10	10
sp|Q9H993|ARMT1_HUMAN	Q9H993	ARMT1_HUMAN	ARMT1	441	Homo sapiens OX=9606	1:Experimental evidence at protein level	Protein-glutamate O-methyltransferase	1	0.999	4	1	10	10
sp|Q16836|HCDH_HUMAN	Q16836	HCDH_HUMAN	HADH	314	Homo sapiens OX=9606	1:Experimental evidence at protein level	Hydroxyacyl-coenzyme A dehydrogenase, mitochondrial	1	0.999	12	10	10	10
sp|O75489|NDUS3_HUMAN	O75489	NDUS3_HUMAN	NDUFS3	264	Homo sapiens OX=9606	1:Experimental evidence at protein level	NADH dehydrogenase [ubiquinone] iron-sulfur protein 3, mitochondrial	1	0.999	20	25	10	10
sp|P27348|1433T_HUMAN	P27348	1433T_HUMAN	YWHAQ	245	Homo sapiens OX=9606	1:Experimental evidence at protein level	14-3-3 protein theta	1	0.999	1	0	11	10
sp|P27824|CALX_HUMAN	P27824	CALX_HUMAN	CANX	592	Homo sapiens OX=9606	1:Experimental evidence at protein level	Calnexin	1	0.999	6	3	11	10
sp|P53597|SUCA_HUMAN	P53597	SUCA_HUMAN	SUCLG1	346	Homo sapiens OX=9606	1:Experimental evidence at protein level	Succinate--CoA ligase [ADP/GDP-forming] subunit alpha, mitochondrial	1	0.999	7	5	11	10
sp|Q9NRN7|ADPPT_HUMAN	Q9NRN7	ADPPT_HUMAN	AASDHPPT	309	Homo sapiens OX=9606	1:Experimental evidence at protein level	L-aminoadipate-semialdehyde dehydrogenase-phosphopantetheinyl transferase	1	0.999	10	6	11	10
sp|O00148|DX39A_HUMAN	O00148	DX39A_HUMAN	DDX39A	427	Homo sapiens OX=9606	1:Experimental evidence at protein level	ATP-dependent RNA helicase DDX39A	1	0.999	17	11	11	10
sp|P04637|P53_HUMAN	P04637	P53_HUMAN	TP53	393	Homo sapiens OX=9606	1:Experimental evidence at protein level	Cellular tumor antigen p53	1	0.999	1	0	12	10
sp|Q04917|1433F_HUMAN	Q04917	1433F_HUMAN	YWHAH	246	Homo sapiens OX=9606	1:Experimental evidence at protein level	14-3-3 protein eta	0.9998	0.999	0	1	12	10
sp|P62888|RL30_HUMAN	P62888	RL30_HUMAN	RPL30	115	Homo sapiens OX=9606	1:Experimental evidence at protein level	60S ribosomal protein L30	1	0.999	6	4	12	10
sp|P17858|PFKAL_HUMAN	P17858	PFKAL_HUMAN	PFKL	780	Homo sapiens OX=9606	1:Experimental evidence at protein level	ATP-dependent 6-phosphofructokinase, liver type	1	0.999	10	5	12	10
sp|P40937|RFC5_HUMAN	P40937	RFC5_HUMAN	RFC5	340	Homo sapiens OX=9606	1:Experimental evidence at protein level	Replication factor C subunit 5	1	0.999	8	10	12	10
sp|Q9H910|JUPI2_HUMAN	Q9H910	JUPI2_HUMAN	JPT2	190	Homo sapiens OX=9606	1:Experimental evidence at protein level	Jupiter microtubule associated homolog 2	1	0.999	12	10	12	10
sp|O43252|PAPS1_HUMAN	O43252	PAPS1_HUMAN	PAPSS1	624	Homo sapiens OX=9606	1:Experimental evidence at protein level	Bifunctional 3'-phosphoadenosine 5'-phosphosulfate synthase 1	1	0.999	7	1	13	10
sp|Q6PD62|CTR9_HUMAN	Q6PD62	CTR9_HUMAN	CTR9	1173	Homo sapiens OX=9606	1:Experimental evidence at protein level	RNA polymerase-associated protein CTR9 homolog	1	0.999	8	4	13	10
sp|P00387|NB5R3_HUMAN	P00387	NB5R3_HUMAN	CYB5R3	301	Homo sapiens OX=9606	1:Experimental evidence at protein level	NADH-cytochrome b5 reductase 3	1	0.999	18	5	14	10
sp|O75131|CPNE3_HUMAN	O75131	CPNE3_HUMAN	CPNE3	537	Homo sapiens OX=9606	1:Experimental evidence at protein level	Copine-3	1	0.999	0	0	15	10
sp|Q9UKF6|CPSF3_HUMAN	Q9UKF6	CPSF3_HUMAN	CPSF3	684	Homo sapiens OX=9606	1:Experimental evidence at protein level	Cleavage and polyadenylation specificity factor subunit 3	1	0.999	5	5	16	10
sp|P18077|RL35A_HUMAN	P18077	RL35A_HUMAN	RPL35A	110	Homo sapiens OX=9606	1:Experimental evidence at protein level	60S ribosomal protein L35a	1	0.999	8	11	16	10
sp|P18621|RL17_HUMAN	P18621	RL17_HUMAN	RPL17	184	Homo sapiens OX=9606	1:Experimental evidence at protein level	60S ribosomal protein L17	1	0.999	4	5	17	10
sp|P61353|RL27_HUMAN	P61353	RL27_HUMAN	RPL27	136	Homo sapiens OX=9606	1:Experimental evidence at protein level	60S ribosomal protein L27	1	0.999	10	6	17	10
sp|Q04837|SSBP_HUMAN	Q04837	SSBP_HUMAN	SSBP1	148	Homo sapiens OX=9606	1:Experimental evidence at protein level	Single-stranded DNA-binding protein, mitochondrial	1	0.999	25	32	17	10
sp|Q9H0C8|ILKAP_HUMAN	Q9H0C8	ILKAP_HUMAN	ILKAP	392	Homo sapiens OX=9606	1:Experimental evidence at protein level	Integrin-linked kinase-associated serine/threonine phosphatase 2C	1	0.999	10	5	18	10
sp|Q9P035|HACD3_HUMAN	Q9P035	HACD3_HUMAN	HACD3	362	Homo sapiens OX=9606	1:Experimental evidence at protein level	Very-long-chain (3R)-3-hydroxyacyl-CoA dehydratase 3	1	0.999	11	9	18	10
sp|P09661|RU2A_HUMAN	P09661	RU2A_HUMAN	SNRPA1	255	Homo sapiens OX=9606	1:Experimental evidence at protein level	U2 small nuclear ribonucleoprotein A'	1	0.999	29	13	18	10
sp|P62244|RS15A_HUMAN	P62244	RS15A_HUMAN	RPS15A	130	Homo sapiens OX=9606	1:Experimental evidence at protein level	40S ribosomal protein S15a	1	0.999	14	24	18	10
sp|O00410|IPO5_HUMAN	O00410	IPO5_HUMAN	IPO5	1097	Homo sapiens OX=9606	1:Experimental evidence at protein level	Importin-5	1	0.999	3	1	20	10
sp|Q99614|TTC1_HUMAN	Q99614	TTC1_HUMAN	TTC1	292	Homo sapiens OX=9606	1:Experimental evidence at protein level	Tetratricopeptide repeat protein 1	1	0.999	9	3	20	10
sp|O75821|EIF3G_HUMAN	O75821	EIF3G_HUMAN	EIF3G	320	Homo sapiens OX=9606	1:Experimental evidence at protein level	Eukaryotic translation initiation factor 3 subunit G	1	0.999	13	7	20	10
sp|Q9H6R4|NOL6_HUMAN	Q9H6R4	NOL6_HUMAN	NOL6	1146	Homo sapiens OX=9606	1:Experimental evidence at protein level	Nucleolar protein 6	1	0.999	15	12	20	10
sp|Q16576|RBBP7_HUMAN	Q16576	RBBP7_HUMAN	RBBP7	425	Homo sapiens OX=9606	1:Experimental evidence at protein level	Histone-binding protein RBBP7	1	0.999	17	12	21	10
sp|Q13123|RED_HUMAN	Q13123	RED_HUMAN	IK	557	Homo sapiens OX=9606	1:Experimental evidence at protein level	Protein Red	1	0.999	20	17	25	10
sp|Q9Y6Y8|S23IP_HUMAN	Q9Y6Y8	S23IP_HUMAN	SEC23IP	1000	Homo sapiens OX=9606	1:Experimental evidence at protein level	SEC23-interacting protein	1	0.999	16	3	26	10
sp|Q9HB71|CYBP_HUMAN	Q9HB71	CYBP_HUMAN	CACYBP	228	Homo sapiens OX=9606	1:Experimental evidence at protein level	Calcyclin-binding protein	1	0.999	20	3	26	10
sp|Q15366|PCBP2_HUMAN	Q15366	PCBP2_HUMAN	PCBP2	365	Homo sapiens OX=9606	1:Experimental evidence at protein level	Poly(rC)-binding protein 2	1	0.999	20	17	29	10
sp|Q8WWM7|ATX2L_HUMAN	Q8WWM7	ATX2L_HUMAN	ATXN2L	1075	Homo sapiens OX=9606	1:Experimental evidence at protein level	Ataxin-2-like protein	1	0.999	16	12	32	10
sp|Q9UP83|COG5_HUMAN	Q9UP83	COG5_HUMAN	COG5	839	Homo sapiens OX=9606	1:Experimental evidence at protein level	Conserved oligomeric Golgi complex subunit 5	1	0.999	0	0	0	11
sp|P83436|COG7_HUMAN	P83436	COG7_HUMAN	COG7	770	Homo sapiens OX=9606	1:Experimental evidence at protein level	Conserved oligomeric Golgi complex subunit 7	1	0.999	0	0	0	11
sp|Q7L5N1|CSN6_HUMAN	Q7L5N1	CSN6_HUMAN	COPS6	327	Homo sapiens OX=9606	1:Experimental evidence at protein level	COP9 signalosome complex subunit 6	1	0.999	0	0	0	11
sp|O94830|DDHD2_HUMAN	O94830	DDHD2_HUMAN	DDHD2	711	Homo sapiens OX=9606	1:Experimental evidence at protein level	Phospholipase DDHD2	1	0.999	0	0	0	11
sp|P53701|CCHL_HUMAN	P53701	CCHL_HUMAN	HCCS	268	Homo sapiens OX=9606	1:Experimental evidence at protein level	Cytochrome c-type heme lyase	1	0.999	0	0	0	11
sp|P53041|PPP5_HUMAN	P53041	PPP5_HUMAN	PPP5C	499	Homo sapiens OX=9606	1:Experimental evidence at protein level	Serine/threonine-protein phosphatase 5	1	0.999	0	0	0	11
sp|Q96JJ7|TMX3_HUMAN	Q96JJ7	TMX3_HUMAN	TMX3	454	Homo sapiens OX=9606	1:Experimental evidence at protein level	Protein disulfide-isomerase TMX3	1	0.999	0	0	0	11
sp|P18583|SON_HUMAN	P18583	SON_HUMAN	SON	2426	Homo sapiens OX=9606	1:Experimental evidence at protein level	Protein SON	1	0.999	1	2	0	11
sp|Q13011|ECH1_HUMAN	Q13011	ECH1_HUMAN	ECH1	328	Homo sapiens OX=9606	1:Experimental evidence at protein level	Delta(3,5)-Delta(2,4)-dienoyl-CoA isomerase, mitochondrial	1	0.999	3	17	2	11
sp|Q96CU9|FXRD1_HUMAN	Q96CU9	FXRD1_HUMAN	FOXRED1	486	Homo sapiens OX=9606	1:Experimental evidence at protein level	FAD-dependent oxidoreductase domain-containing protein 1	1	0.999	2	6	3	11
sp|Q8IWA0|WDR75_HUMAN	Q8IWA0	WDR75_HUMAN	WDR75	830	Homo sapiens OX=9606	1:Experimental evidence at protein level	WD repeat-containing protein 75	0.9999	0.999	1	2	4	11
sp|Q13144|EI2BE_HUMAN	Q13144	EI2BE_HUMAN	EIF2B5	721	Homo sapiens OX=9606	1:Experimental evidence at protein level	Translation initiation factor eIF-2B subunit epsilon	1	0.999	0	0	5	11
sp|P11388|TOP2A_HUMAN	P11388	TOP2A_HUMAN	TOP2A	1531	Homo sapiens OX=9606	1:Experimental evidence at protein level	DNA topoisomerase 2-alpha	1	0.999	4	0	5	11
sp|Q9GZR7|DDX24_HUMAN	Q9GZR7	DDX24_HUMAN	DDX24	859	Homo sapiens OX=9606	1:Experimental evidence at protein level	ATP-dependent RNA helicase DDX24	1	0.999	6	4	5	11
sp|O94874|UFL1_HUMAN	O94874	UFL1_HUMAN	UFL1	794	Homo sapiens OX=9606	1:Experimental evidence at protein level	E3 UFM1-protein ligase 1	1	0.999	8	6	5	11
sp|Q8N442|GUF1_HUMAN	Q8N442	GUF1_HUMAN	GUF1	669	Homo sapiens OX=9606	1:Experimental evidence at protein level	Translation factor GUF1, mitochondrial	1	0.999	13	23	5	11
sp|Q9UGM6|SYWM_HUMAN	Q9UGM6	SYWM_HUMAN	WARS2	360	Homo sapiens OX=9606	1:Experimental evidence at protein level	Tryptophan--tRNA ligase, mitochondrial	1	0.999	13	23	5	11
sp|Q4J6C6|PPCEL_HUMAN	Q4J6C6	PPCEL_HUMAN	PREPL	727	Homo sapiens OX=9606	1:Experimental evidence at protein level	Prolyl endopeptidase-like	1	0.999	10	25	5	11
sp|Q96DI7|SNR40_HUMAN	Q96DI7	SNR40_HUMAN	SNRNP40	357	Homo sapiens OX=9606	1:Experimental evidence at protein level	U5 small nuclear ribonucleoprotein 40 kDa protein	1	0.999	5	3	6	11
sp|Q6UXN9|WDR82_HUMAN	Q6UXN9	WDR82_HUMAN	WDR82	313	Homo sapiens OX=9606	1:Experimental evidence at protein level	WD repeat-containing protein 82	1	0.999	4	4	6	11
sp|Q8NFW8|NEUA_HUMAN	Q8NFW8	NEUA_HUMAN	CMAS	434	Homo sapiens OX=9606	1:Experimental evidence at protein level	N-acylneuraminate cytidylyltransferase	1	0.999	7	5	6	11
sp|Q96T37|RBM15_HUMAN	Q96T37	RBM15_HUMAN	RBM15	977	Homo sapiens OX=9606	1:Experimental evidence at protein level	RNA-binding protein 15	1	0.999	9	6	6	11
sp|Q9Y5Q8|TF3C5_HUMAN	Q9Y5Q8	TF3C5_HUMAN	GTF3C5	519	Homo sapiens OX=9606	1:Experimental evidence at protein level	General transcription factor 3C polypeptide 5	1	0.999	7	8	6	11
sp|Q13618|CUL3_HUMAN	Q13618	CUL3_HUMAN	CUL3	768	Homo sapiens OX=9606	1:Experimental evidence at protein level	Cullin-3	1	0.999	1	1	7	11
sp|P09001|RM03_HUMAN	P09001	RM03_HUMAN	MRPL3	348	Homo sapiens OX=9606	1:Experimental evidence at protein level	39S ribosomal protein L3, mitochondrial	1	0.999	11	23	7	11
sp|Q13098|CSN1_HUMAN	Q13098	CSN1_HUMAN	GPS1	491	Homo sapiens OX=9606	1:Experimental evidence at protein level	COP9 signalosome complex subunit 1	1	0.999	0	0	8	11
sp|Q9UNX4|WDR3_HUMAN	Q9UNX4	WDR3_HUMAN	WDR3	943	Homo sapiens OX=9606	1:Experimental evidence at protein level	WD repeat-containing protein 3	1	0.999	10	1	8	11
sp|O15269|SPTC1_HUMAN	O15269	SPTC1_HUMAN	SPTLC1	473	Homo sapiens OX=9606	1:Experimental evidence at protein level	Serine palmitoyltransferase 1	1	0.999	5	4	8	11
sp|Q9UKD2|MRT4_HUMAN	Q9UKD2	MRT4_HUMAN	MRTO4	239	Homo sapiens OX=9606	1:Experimental evidence at protein level	mRNA turnover protein 4 homolog	1	0.999	1	3	9	11
sp|P63104|1433Z_HUMAN	P63104	1433Z_HUMAN	YWHAZ	245	Homo sapiens OX=9606	1:Experimental evidence at protein level	14-3-3 protein zeta/delta	1	0.999	4	3	9	11
sp|O14828|SCAM3_HUMAN	O14828	SCAM3_HUMAN	SCAMP3	347	Homo sapiens OX=9606	1:Experimental evidence at protein level	Secretory carrier-associated membrane protein 3	1	0.999	11	4	9	11
sp|Q8IZH2|XRN1_HUMAN	Q8IZH2	XRN1_HUMAN	XRN1	1706	Homo sapiens OX=9606	1:Experimental evidence at protein level	5'-3' exoribonuclease 1	1	0.999	7	7	9	11
sp|Q3ZCQ8|TIM50_HUMAN	Q3ZCQ8	TIM50_HUMAN	TIMM50	353	Homo sapiens OX=9606	1:Experimental evidence at protein level	Mitochondrial import inner membrane translocase subunit TIM50	1	0.999	15	8	9	11
sp|Q9UL25|RAB21_HUMAN	Q9UL25	RAB21_HUMAN	RAB21	225	Homo sapiens OX=9606	1:Experimental evidence at protein level	Ras-related protein Rab-21	1	0.999	13	9	9	11
sp|Q9BW91|NUDT9_HUMAN	Q9BW91	NUDT9_HUMAN	NUDT9	350	Homo sapiens OX=9606	1:Experimental evidence at protein level	ADP-ribose pyrophosphatase, mitochondrial	1	0.999	8	12	9	11
sp|P41227|NAA10_HUMAN	P41227	NAA10_HUMAN	NAA10	235	Homo sapiens OX=9606	1:Experimental evidence at protein level	N-alpha-acetyltransferase 10	1	0.999	3	6	10	11
sp|Q969V3|NCLN_HUMAN	Q969V3	NCLN_HUMAN	NCLN	563	Homo sapiens OX=9606	1:Experimental evidence at protein level	Nicalin	1	0.999	11	6	10	11
sp|Q9NRG9|AAAS_HUMAN	Q9NRG9	AAAS_HUMAN	AAAS	546	Homo sapiens OX=9606	1:Experimental evidence at protein level	Aladin	1	0.999	8	9	10	11
sp|P61006|RAB8A_HUMAN	P61006	RAB8A_HUMAN	RAB8A	207	Homo sapiens OX=9606	1:Experimental evidence at protein level	Ras-related protein Rab-8A	1	0.999	7	10	10	11
sp|Q9BRJ2|RM45_HUMAN	Q9BRJ2	RM45_HUMAN	MRPL45	306	Homo sapiens OX=9606	1:Experimental evidence at protein level	39S ribosomal protein L45, mitochondrial	1	0.999	11	23	10	11
sp|Q8N684|CPSF7_HUMAN	Q8N684	CPSF7_HUMAN	CPSF7	471	Homo sapiens OX=9606	1:Experimental evidence at protein level	Cleavage and polyadenylation specificity factor subunit 7	1	0.999	6	5	11	11
sp|P53350|PLK1_HUMAN	P53350	PLK1_HUMAN	PLK1	603	Homo sapiens OX=9606	1:Experimental evidence at protein level	Serine/threonine-protein kinase PLK1	1	0.999	5	7	11	11
sp|Q92947|GCDH_HUMAN	Q92947	GCDH_HUMAN	GCDH	438	Homo sapiens OX=9606	1:Experimental evidence at protein level	Glutaryl-CoA dehydrogenase, mitochondrial	1	0.999	14	18	11	11
sp|P52907|CAZA1_HUMAN	P52907	CAZA1_HUMAN	CAPZA1	286	Homo sapiens OX=9606	1:Experimental evidence at protein level	F-actin-capping protein subunit alpha-1	1	0.999	2	5	12	11
sp|O00154|BACH_HUMAN	O00154	BACH_HUMAN	ACOT7	380	Homo sapiens OX=9606	1:Experimental evidence at protein level	Cytosolic acyl coenzyme A thioester hydrolase	1	0.999	6	5	12	11
sp|P51553|IDH3G_HUMAN	P51553	IDH3G_HUMAN	IDH3G	393	Homo sapiens OX=9606	1:Experimental evidence at protein level	Isocitrate dehydrogenase [NAD] subunit gamma, mitochondrial	1	0.999	11	6	12	11
sp|Q7LBC6|KDM3B_HUMAN	Q7LBC6	KDM3B_HUMAN	KDM3B	1761	Homo sapiens OX=9606	1:Experimental evidence at protein level	Lysine-specific demethylase 3B	1	0.999	6	16	12	11
sp|Q9BSH4|TACO1_HUMAN	Q9BSH4	TACO1_HUMAN	TACO1	297	Homo sapiens OX=9606	1:Experimental evidence at protein level	Translational activator of cytochrome c oxidase 1	1	0.999	20	33	12	11
sp|Q9UBB4|ATX10_HUMAN	Q9UBB4	ATX10_HUMAN	ATXN10	475	Homo sapiens OX=9606	1:Experimental evidence at protein level	Ataxin-10	1	0.999	10	1	13	11
sp|Q9NVI1|FANCI_HUMAN	Q9NVI1	FANCI_HUMAN	FANCI	1328	Homo sapiens OX=9606	1:Experimental evidence at protein level	Fanconi anemia group I protein	1	0.999	14	3	13	11
sp|Q9H9A6|LRC40_HUMAN	Q9H9A6	LRC40_HUMAN	LRRC40	602	Homo sapiens OX=9606	1:Experimental evidence at protein level	Leucine-rich repeat-containing protein 40	1	0.999	9	4	13	11
sp|P11171|41_HUMAN	P11171	41_HUMAN	EPB41	864	Homo sapiens OX=9606	1:Experimental evidence at protein level	Protein 4.1	1	0.999	10	5	13	11
sp|P61106|RAB14_HUMAN	P61106	RAB14_HUMAN	RAB14	215	Homo sapiens OX=9606	1:Experimental evidence at protein level	Ras-related protein Rab-14	1	0.999	13	9	13	11
sp|Q07021|C1QBP_HUMAN	Q07021	C1QBP_HUMAN	C1QBP	282	Homo sapiens OX=9606	1:Experimental evidence at protein level	Complement component 1 Q subcomponent-binding protein, mitochondrial	1	0.999	19	11	13	11
sp|P62979|RS27A_HUMAN	P62979	RS27A_HUMAN	RPS27A	156	Homo sapiens OX=9606	1:Experimental evidence at protein level	Ubiquitin-40S ribosomal protein S27a	1	0.999	11	12	13	11
sp|Q13616|CUL1_HUMAN	Q13616	CUL1_HUMAN	CUL1	776	Homo sapiens OX=9606	1:Experimental evidence at protein level	Cullin-1	1	0.999	1	0	14	11
sp|P16403|H12_HUMAN	P16403	H12_HUMAN	HIST1H1C	213	Homo sapiens OX=9606	1:Experimental evidence at protein level	Histone H1.2	1	0.999	1	2	14	11
sp|P62277|RS13_HUMAN	P62277	RS13_HUMAN	RPS13	151	Homo sapiens OX=9606	1:Experimental evidence at protein level	40S ribosomal protein S13	1	0.999	7	4	14	11
sp|Q9Y5A9|YTHD2_HUMAN	Q9Y5A9	YTHD2_HUMAN	YTHDF2	579	Homo sapiens OX=9606	1:Experimental evidence at protein level	YTH domain-containing family protein 2	1	0.999	9	8	14	11
sp|Q9NRL2|BAZ1A_HUMAN	Q9NRL2	BAZ1A_HUMAN	BAZ1A	1556	Homo sapiens OX=9606	1:Experimental evidence at protein level	Bromodomain adjacent to zinc finger domain protein 1A	1	0.999	22	9	14	11
sp|P53007|TXTP_HUMAN	P53007	TXTP_HUMAN	SLC25A1	311	Homo sapiens OX=9606	1:Experimental evidence at protein level	Tricarboxylate transport protein, mitochondrial	1	0.999	13	12	14	11
sp|Q9UNF1|MAGD2_HUMAN	Q9UNF1	MAGD2_HUMAN	MAGED2	606	Homo sapiens OX=9606	1:Experimental evidence at protein level	Melanoma-associated antigen D2	1	0.999	3	0	15	11
sp|O00299|CLIC1_HUMAN	O00299	CLIC1_HUMAN	CLIC1	241	Homo sapiens OX=9606	1:Experimental evidence at protein level	Chloride intracellular channel protein 1	1	0.999	8	0	15	11
sp|O95861|BPNT1_HUMAN	O95861	BPNT1_HUMAN	BPNT1	308	Homo sapiens OX=9606	1:Experimental evidence at protein level	3'(2'),5'-bisphosphate nucleotidase 1	1	0.999	9	5	15	11
sp|Q8IY81|SPB1_HUMAN	Q8IY81	SPB1_HUMAN	FTSJ3	847	Homo sapiens OX=9606	1:Experimental evidence at protein level	pre-rRNA processing protein FTSJ3	1	0.999	19	11	15	11
sp|P41240|CSK_HUMAN	P41240	CSK_HUMAN	CSK	450	Homo sapiens OX=9606	1:Experimental evidence at protein level	Tyrosine-protein kinase CSK	1	0.999	2	1	16	11
sp|P36507|MP2K2_HUMAN	P36507	MP2K2_HUMAN	MAP2K2	400	Homo sapiens OX=9606	1:Experimental evidence at protein level	Dual specificity mitogen-activated protein kinase kinase 2	1	0.999	5	5	16	11
sp|Q8TEX9|IPO4_HUMAN	Q8TEX9	IPO4_HUMAN	IPO4	1081	Homo sapiens OX=9606	1:Experimental evidence at protein level	Importin-4	1	0.999	16	5	16	11
sp|P20042|IF2B_HUMAN	P20042	IF2B_HUMAN	EIF2S2	333	Homo sapiens OX=9606	1:Experimental evidence at protein level	Eukaryotic translation initiation factor 2 subunit 2	1	0.999	3	0	19	11
sp|Q02790|FKBP4_HUMAN	Q02790	FKBP4_HUMAN	FKBP4	459	Homo sapiens OX=9606	1:Experimental evidence at protein level	Peptidyl-prolyl cis-trans isomerase FKBP4	1	0.999	7	1	19	11
sp|P52789|HXK2_HUMAN	P52789	HXK2_HUMAN	HK2	917	Homo sapiens OX=9606	1:Experimental evidence at protein level	Hexokinase-2	1	0.999	3	3	19	11
sp|P33240|CSTF2_HUMAN	P33240	CSTF2_HUMAN	CSTF2	577	Homo sapiens OX=9606	1:Experimental evidence at protein level	Cleavage stimulation factor subunit 2	1	0.999	23	21	19	11
sp|Q7Z6Z7|HUWE1_HUMAN	Q7Z6Z7	HUWE1_HUMAN	HUWE1	4374	Homo sapiens OX=9606	1:Experimental evidence at protein level	E3 ubiquitin-protein ligase HUWE1	1	0.999	2	2	20	11
sp|Q07020|RL18_HUMAN	Q07020	RL18_HUMAN	RPL18	188	Homo sapiens OX=9606	1:Experimental evidence at protein level	60S ribosomal protein L18	1	0.999	22	21	20	11
sp|O60749|SNX2_HUMAN	O60749	SNX2_HUMAN	SNX2	519	Homo sapiens OX=9606	1:Experimental evidence at protein level	Sorting nexin-2	1	0.999	8	5	23	11
sp|Q9UHX1|PUF60_HUMAN	Q9UHX1	PUF60_HUMAN	PUF60	559	Homo sapiens OX=9606	1:Experimental evidence at protein level	Poly(U)-binding-splicing factor PUF60	1	0.999	24	11	28	11
sp|P08779|K1C16_HUMAN	P08779	K1C16_HUMAN	KRT16	473	Homo sapiens OX=9606	1:Experimental evidence at protein level	Keratin, type I cytoskeletal 16	1	0.999	19	2	0	12
sp|O75570|RF1M_HUMAN	O75570	RF1M_HUMAN	MTRF1	445	Homo sapiens OX=9606	1:Experimental evidence at protein level	Peptide chain release factor 1, mitochondrial	1	0.999	1	16	0	12
sp|Q9H1K1|ISCU_HUMAN	Q9H1K1	ISCU_HUMAN	ISCU	167	Homo sapiens OX=9606	1:Experimental evidence at protein level	Iron-sulfur cluster assembly enzyme ISCU, mitochondrial	1	0.999	0	21	0	12
sp|Q9BV86|NTM1A_HUMAN	Q9BV86	NTM1A_HUMAN	NTMT1	223	Homo sapiens OX=9606	1:Experimental evidence at protein level	N-terminal Xaa-Pro-Lys N-methyltransferase 1	1	0.999	0	0	3	12
sp|Q9Y5K5|UCHL5_HUMAN	Q9Y5K5	UCHL5_HUMAN	UCHL5	329	Homo sapiens OX=9606	1:Experimental evidence at protein level	Ubiquitin carboxyl-terminal hydrolase isozyme L5	1	0.999	0	0	4	12
sp|Q9UNQ2|DIM1_HUMAN	Q9UNQ2	DIM1_HUMAN	DIMT1	313	Homo sapiens OX=9606	1:Experimental evidence at protein level	Probable dimethyladenosine transferase	1	0.999	8	9	4	12
sp|P08754|GNAI3_HUMAN	P08754	GNAI3_HUMAN	GNAI3	354	Homo sapiens OX=9606	1:Experimental evidence at protein level	Guanine nucleotide-binding protein G(k) subunit alpha	1	0.999	10	9	5	12
sp|Q13330|MTA1_HUMAN	Q13330	MTA1_HUMAN	MTA1	715	Homo sapiens OX=9606	1:Experimental evidence at protein level	Metastasis-associated protein MTA1	1	0.999	18	4	7	12
sp|Q96EY8|MMAB_HUMAN	Q96EY8	MMAB_HUMAN	MMAB	250	Homo sapiens OX=9606	1:Experimental evidence at protein level	Cob(I)yrinic acid a,c-diamide adenosyltransferase, mitochondrial	1	0.999	10	22	8	12
sp|P51398|RT29_HUMAN	P51398	RT29_HUMAN	DAP3	398	Homo sapiens OX=9606	1:Experimental evidence at protein level	28S ribosomal protein S29, mitochondrial	1	0.999	1	3	9	12
sp|Q7Z4W1|DCXR_HUMAN	Q7Z4W1	DCXR_HUMAN	DCXR	244	Homo sapiens OX=9606	1:Experimental evidence at protein level	L-xylulose reductase	1	0.999	4	6	9	12
sp|Q9P032|NDUF4_HUMAN	Q9P032	NDUF4_HUMAN	NDUFAF4	175	Homo sapiens OX=9606	1:Experimental evidence at protein level	NADH dehydrogenase [ubiquinone] 1 alpha subcomplex assembly factor 4	1	0.999	18	26	9	12
sp|Q9UJV9|DDX41_HUMAN	Q9UJV9	DDX41_HUMAN	DDX41	622	Homo sapiens OX=9606	1:Experimental evidence at protein level	Probable ATP-dependent RNA helicase DDX41	1	0.999	4	0	10	12
sp|P30050|RL12_HUMAN	P30050	RL12_HUMAN	RPL12	165	Homo sapiens OX=9606	1:Experimental evidence at protein level	60S ribosomal protein L12	1	0.999	3	3	10	12
sp|Q5BKZ1|ZN326_HUMAN	Q5BKZ1	ZN326_HUMAN	ZNF326	582	Homo sapiens OX=9606	1:Experimental evidence at protein level	DBIRD complex subunit ZNF326	1	0.999	8	2	11	12
sp|O00186|STXB3_HUMAN	O00186	STXB3_HUMAN	STXBP3	592	Homo sapiens OX=9606	1:Experimental evidence at protein level	Syntaxin-binding protein 3	1	0.999	6	4	11	12
sp|Q01433|AMPD2_HUMAN	Q01433	AMPD2_HUMAN	AMPD2	879	Homo sapiens OX=9606	1:Experimental evidence at protein level	AMP deaminase 2	1	0.999	2	0	12	12
sp|Q9Y6M1|IF2B2_HUMAN	Q9Y6M1	IF2B2_HUMAN	IGF2BP2	599	Homo sapiens OX=9606	1:Experimental evidence at protein level	Insulin-like growth factor 2 mRNA-binding protein 2	1	0.999	2	1	12	12
sp|Q14232|EI2BA_HUMAN	Q14232	EI2BA_HUMAN	EIF2B1	305	Homo sapiens OX=9606	1:Experimental evidence at protein level	Translation initiation factor eIF-2B subunit alpha	1	0.999	4	1	12	12
sp|Q06210|GFPT1_HUMAN	Q06210	GFPT1_HUMAN	GFPT1	699	Homo sapiens OX=9606	1:Experimental evidence at protein level	Glutamine--fructose-6-phosphate aminotransferase [isomerizing] 1	1	0.999	4	3	12	12
sp|Q96HS1|PGAM5_HUMAN	Q96HS1	PGAM5_HUMAN	PGAM5	289	Homo sapiens OX=9606	1:Experimental evidence at protein level	Serine/threonine-protein phosphatase PGAM5, mitochondrial	1	0.999	12	9	12	12
sp|Q9H0S4|DDX47_HUMAN	Q9H0S4	DDX47_HUMAN	DDX47	455	Homo sapiens OX=9606	1:Experimental evidence at protein level	Probable ATP-dependent RNA helicase DDX47	1	0.999	16	10	12	12
sp|P62263|RS14_HUMAN	P62263	RS14_HUMAN	RPS14	151	Homo sapiens OX=9606	1:Experimental evidence at protein level	40S ribosomal protein S14	1	0.999	17	16	12	12
sp|P46977|STT3A_HUMAN	P46977	STT3A_HUMAN	STT3A	705	Homo sapiens OX=9606	1:Experimental evidence at protein level	Dolichyl-diphosphooligosaccharide--protein glycosyltransferase subunit STT3A	1	0.999	15	9	13	12
sp|P49406|RM19_HUMAN	P49406	RM19_HUMAN	MRPL19	292	Homo sapiens OX=9606	1:Experimental evidence at protein level	39S ribosomal protein L19, mitochondrial	1	0.999	25	29	13	12
sp|P61201|CSN2_HUMAN	P61201	CSN2_HUMAN	COPS2	443	Homo sapiens OX=9606	1:Experimental evidence at protein level	COP9 signalosome complex subunit 2	0.9736	0.999	0	0	14	12
sp|O60341|KDM1A_HUMAN	O60341	KDM1A_HUMAN	KDM1A	852	Homo sapiens OX=9606	1:Experimental evidence at protein level	Lysine-specific histone demethylase 1A	1	0.999	3	2	14	12
sp|Q2TAY7|SMU1_HUMAN	Q2TAY7	SMU1_HUMAN	SMU1	513	Homo sapiens OX=9606	1:Experimental evidence at protein level	WD40 repeat-containing protein SMU1	1	0.999	3	2	14	12
sp|P61163|ACTZ_HUMAN	P61163	ACTZ_HUMAN	ACTR1A	376	Homo sapiens OX=9606	1:Experimental evidence at protein level	Alpha-centractin	1	0.999	9	5	14	12
sp|P20020|AT2B1_HUMAN	P20020	AT2B1_HUMAN	ATP2B1	1258	Homo sapiens OX=9606	1:Experimental evidence at protein level	Plasma membrane calcium-transporting ATPase 1	1	0.999	16	6	14	12
sp|P07910|HNRPC_HUMAN	P07910	HNRPC_HUMAN	HNRNPC	306	Homo sapiens OX=9606	1:Experimental evidence at protein level	Heterogeneous nuclear ribonucleoproteins C1/C2	1	0.999	9	7	14	12
sp|P10155|RO60_HUMAN	P10155	RO60_HUMAN	TROVE2	538	Homo sapiens OX=9606	1:Experimental evidence at protein level	60 kDa SS-A/Ro ribonucleoprotein	1	0.999	2	2	15	12
sp|Q6P1J9|CDC73_HUMAN	Q6P1J9	CDC73_HUMAN	CDC73	531	Homo sapiens OX=9606	1:Experimental evidence at protein level	Parafibromin	1	0.999	9	4	15	12
sp|Q14137|BOP1_HUMAN	Q14137	BOP1_HUMAN	BOP1	746	Homo sapiens OX=9606	1:Experimental evidence at protein level	Ribosome biogenesis protein BOP1	1	0.999	2	1	16	12
sp|P49916|DNLI3_HUMAN	P49916	DNLI3_HUMAN	LIG3	1009	Homo sapiens OX=9606	1:Experimental evidence at protein level	DNA ligase 3	1	0.999	5	2	16	12
sp|P04350|TBB4A_HUMAN	P04350	TBB4A_HUMAN	TUBB4A	444	Homo sapiens OX=9606	1:Experimental evidence at protein level	Tubulin beta-4A chain	1	0.999	4	4	16	12
sp|O00303|EIF3F_HUMAN	O00303	EIF3F_HUMAN	EIF3F	357	Homo sapiens OX=9606	1:Experimental evidence at protein level	Eukaryotic translation initiation factor 3 subunit F	1	0.999	11	11	16	12
sp|P46779|RL28_HUMAN	P46779	RL28_HUMAN	RPL28	137	Homo sapiens OX=9606	1:Experimental evidence at protein level	60S ribosomal protein L28	1	0.999	19	24	16	12
sp|Q15003|CND2_HUMAN	Q15003	CND2_HUMAN	NCAPH	741	Homo sapiens OX=9606	1:Experimental evidence at protein level	Condensin complex subunit 2	1	0.999	11	6	17	12
sp|Q9BV20|MTNA_HUMAN	Q9BV20	MTNA_HUMAN	MRI1	369	Homo sapiens OX=9606	1:Experimental evidence at protein level	Methylthioribose-1-phosphate isomerase	1	0.999	1	1	18	12
sp|P51532|SMCA4_HUMAN	P51532	SMCA4_HUMAN	SMARCA4	1647	Homo sapiens OX=9606	1:Experimental evidence at protein level	Transcription activator BRG1	1	0.999	14	7	18	12
sp|Q9BQE3|TBA1C_HUMAN	Q9BQE3	TBA1C_HUMAN	TUBA1C	449	Homo sapiens OX=9606	1:Experimental evidence at protein level	Tubulin alpha-1C chain	1	0.999	19	13	18	12
sp|O75663|TIPRL_HUMAN	O75663	TIPRL_HUMAN	TIPRL	272	Homo sapiens OX=9606	1:Experimental evidence at protein level	TIP41-like protein	1	0.999	9	4	19	12
sp|Q13200|PSMD2_HUMAN	Q13200	PSMD2_HUMAN	PSMD2	908	Homo sapiens OX=9606	1:Experimental evidence at protein level	26S proteasome non-ATPase regulatory subunit 2	1	0.999	24	12	19	12
sp|Q15019|SEPT2_HUMAN	Q15019	SEPT2_HUMAN	SEPT2	361	Homo sapiens OX=9606	1:Experimental evidence at protein level	Septin-2	1	0.999	22	7	20	12
sp|Q6IBS0|TWF2_HUMAN	Q6IBS0	TWF2_HUMAN	TWF2	349	Homo sapiens OX=9606	1:Experimental evidence at protein level	Twinfilin-2	1	0.999	10	9	20	12
sp|Q8NE71|ABCF1_HUMAN	Q8NE71	ABCF1_HUMAN	ABCF1	845	Homo sapiens OX=9606	1:Experimental evidence at protein level	ATP-binding cassette sub-family F member 1	1	0.999	16	12	21	12
sp|P11172|UMPS_HUMAN	P11172	UMPS_HUMAN	UMPS	480	Homo sapiens OX=9606	1:Experimental evidence at protein level	Uridine 5'-monophosphate synthase	1	0.999	8	13	21	12
sp|P61254|RL26_HUMAN	P61254	RL26_HUMAN	RPL26	145	Homo sapiens OX=9606	1:Experimental evidence at protein level	60S ribosomal protein L26	1	0.999	19	21	22	12
sp|O43719|HTSF1_HUMAN	O43719	HTSF1_HUMAN	HTATSF1	755	Homo sapiens OX=9606	1:Experimental evidence at protein level	HIV Tat-specific factor 1	1	0.999	9	3	24	12
sp|O75717|WDHD1_HUMAN	O75717	WDHD1_HUMAN	WDHD1	1129	Homo sapiens OX=9606	1:Experimental evidence at protein level	WD repeat and HMG-box DNA-binding protein 1	1	0.999	6	4	24	12
sp|Q13151|ROA0_HUMAN	Q13151	ROA0_HUMAN	HNRNPA0	305	Homo sapiens OX=9606	1:Experimental evidence at protein level	Heterogeneous nuclear ribonucleoprotein A0	1	0.999	16	7	24	12
sp|Q9NUU7|DD19A_HUMAN	Q9NUU7	DD19A_HUMAN	DDX19A	478	Homo sapiens OX=9606	1:Experimental evidence at protein level	ATP-dependent RNA helicase DDX19A	1	0.999	10	14	24	12
sp|Q9H2G2|SLK_HUMAN	Q9H2G2	SLK_HUMAN	SLK	1235	Homo sapiens OX=9606	1:Experimental evidence at protein level	STE20-like serine/threonine-protein kinase	1	0.999	14	10	31	12
sp|P30154|2AAB_HUMAN	P30154	2AAB_HUMAN	PPP2R1B	601	Homo sapiens OX=9606	1:Experimental evidence at protein level	Serine/threonine-protein phosphatase 2A 65 kDa regulatory subunit A beta isoform	1	0.999	0	0	0	13
sp|Q8NBS9|TXND5_HUMAN	Q8NBS9	TXND5_HUMAN	TXNDC5	432	Homo sapiens OX=9606	1:Experimental evidence at protein level	Thioredoxin domain-containing protein 5	1	0.999	0	0	0	13
sp|P06132|DCUP_HUMAN	P06132	DCUP_HUMAN	UROD	367	Homo sapiens OX=9606	1:Experimental evidence at protein level	Uroporphyrinogen decarboxylase	1	0.999	0	0	0	13
sp|Q8N0X4|CLYBL_HUMAN	Q8N0X4	CLYBL_HUMAN	CLYBL	340	Homo sapiens OX=9606	1:Experimental evidence at protein level	Citramalyl-CoA lyase, mitochondrial	1	0.999	5	9	1	13
sp|Q99707|METH_HUMAN	Q99707	METH_HUMAN	MTR	1265	Homo sapiens OX=9606	1:Experimental evidence at protein level	Methionine synthase	1	0.999	4	15	2	13
sp|Q6STE5|SMRD3_HUMAN	Q6STE5	SMRD3_HUMAN	SMARCD3	483	Homo sapiens OX=9606	1:Experimental evidence at protein level	SWI/SNF-related matrix-associated actin-dependent regulator of chromatin subfamily D member 3	1	0.999	4	16	2	13
sp|Q14980|NUMA1_HUMAN	Q14980	NUMA1_HUMAN	NUMA1	2115	Homo sapiens OX=9606	1:Experimental evidence at protein level	Nuclear mitotic apparatus protein 1	1	0.999	12	3	3	13
sp|Q7Z4H7|HAUS6_HUMAN	Q7Z4H7	HAUS6_HUMAN	HAUS6	955	Homo sapiens OX=9606	1:Experimental evidence at protein level	HAUS augmin-like complex subunit 6	1	0.999	3	19	3	13
sp|Q9BVS5|TR61B_HUMAN	Q9BVS5	TR61B_HUMAN	TRMT61B	477	Homo sapiens OX=9606	1:Experimental evidence at protein level	tRNA (adenine(58)-N(1))-methyltransferase, mitochondrial	1	0.999	8	35	4	13
sp|Q15269|PWP2_HUMAN	Q15269	PWP2_HUMAN	PWP2	919	Homo sapiens OX=9606	2:Experimental evidence at transcript level	Periodic tryptophan protein 2 homolog	1	0.999	3	2	5	13
sp|A0FGR8|ESYT2_HUMAN	A0FGR8	ESYT2_HUMAN	ESYT2	921	Homo sapiens OX=9606	1:Experimental evidence at protein level	Extended synaptotagmin-2	1	0.999	14	3	5	13
sp|Q9C0C2|TB182_HUMAN	Q9C0C2	TB182_HUMAN	TNKS1BP1	1729	Homo sapiens OX=9606	1:Experimental evidence at protein level	182 kDa tankyrase-1-binding protein	1	0.999	2	6	5	13
sp|P61026|RAB10_HUMAN	P61026	RAB10_HUMAN	RAB10	200	Homo sapiens OX=9606	1:Experimental evidence at protein level	Ras-related protein Rab-10	1	0.999	5	5	6	13
sp|Q96JP5|ZFP91_HUMAN	Q96JP5	ZFP91_HUMAN	ZFP91	570	Homo sapiens OX=9606	1:Experimental evidence at protein level	E3 ubiquitin-protein ligase ZFP91	1	0.999	3	15	6	13
sp|Q9H2W6|RM46_HUMAN	Q9H2W6	RM46_HUMAN	MRPL46	279	Homo sapiens OX=9606	1:Experimental evidence at protein level	39S ribosomal protein L46, mitochondrial	1	0.999	15	18	7	13
sp|Q9BUQ8|DDX23_HUMAN	Q9BUQ8	DDX23_HUMAN	DDX23	820	Homo sapiens OX=9606	1:Experimental evidence at protein level	Probable ATP-dependent RNA helicase DDX23	1	0.999	3	0	8	13
sp|P14923|PLAK_HUMAN	P14923	PLAK_HUMAN	JUP	745	Homo sapiens OX=9606	1:Experimental evidence at protein level	Junction plakoglobin	1	0.999	13	2	9	13
sp|Q7L576|CYFP1_HUMAN	Q7L576	CYFP1_HUMAN	CYFIP1	1253	Homo sapiens OX=9606	1:Experimental evidence at protein level	Cytoplasmic FMR1-interacting protein 1	1	0.999	6	4	9	13
sp|Q08257|QOR_HUMAN	Q08257	QOR_HUMAN	CRYZ	329	Homo sapiens OX=9606	1:Experimental evidence at protein level	Quinone oxidoreductase	1	0.999	5	6	9	13
sp|Q96ST3|SIN3A_HUMAN	Q96ST3	SIN3A_HUMAN	SIN3A	1273	Homo sapiens OX=9606	1:Experimental evidence at protein level	Paired amphipathic helix protein Sin3a	1	0.999	6	1	10	13
sp|P55795|HNRH2_HUMAN	P55795	HNRH2_HUMAN	HNRNPH2	449	Homo sapiens OX=9606	1:Experimental evidence at protein level	Heterogeneous nuclear ribonucleoprotein H2	1	0.999	8	1	10	13
sp|Q9BTX1|NDC1_HUMAN	Q9BTX1	NDC1_HUMAN	NDC1	674	Homo sapiens OX=9606	1:Experimental evidence at protein level	Nucleoporin NDC1	1	0.999	14	11	10	13
sp|O95299|NDUAA_HUMAN	O95299	NDUAA_HUMAN	NDUFA10	355	Homo sapiens OX=9606	1:Experimental evidence at protein level	NADH dehydrogenase [ubiquinone] 1 alpha subcomplex subunit 10, mitochondrial	1	0.999	19	27	10	13
sp|Q8N766|EMC1_HUMAN	Q8N766	EMC1_HUMAN	EMC1	993	Homo sapiens OX=9606	1:Experimental evidence at protein level	ER membrane protein complex subunit 1	1	0.999	9	4	12	13
sp|P35251|RFC1_HUMAN	P35251	RFC1_HUMAN	RFC1	1148	Homo sapiens OX=9606	1:Experimental evidence at protein level	Replication factor C subunit 1	1	0.999	9	4	12	13
sp|O43795|MYO1B_HUMAN	O43795	MYO1B_HUMAN	MYO1B	1136	Homo sapiens OX=9606	1:Experimental evidence at protein level	Unconventional myosin-Ib	1	0.999	13	6	12	13
sp|A1L0T0|ILVBL_HUMAN	A1L0T0	ILVBL_HUMAN	ILVBL	632	Homo sapiens OX=9606	1:Experimental evidence at protein level	Acetolactate synthase-like protein	1	0.999	8	7	12	13
sp|O00505|IMA4_HUMAN	O00505	IMA4_HUMAN	KPNA3	521	Homo sapiens OX=9606	1:Experimental evidence at protein level	Importin subunit alpha-4	1	0.999	11	7	12	13
sp|Q96EY1|DNJA3_HUMAN	Q96EY1	DNJA3_HUMAN	DNAJA3	480	Homo sapiens OX=9606	1:Experimental evidence at protein level	DnaJ homolog subfamily A member 3, mitochondrial	1	0.999	16	15	12	13
sp|Q92552|RT27_HUMAN	Q92552	RT27_HUMAN	MRPS27	414	Homo sapiens OX=9606	1:Experimental evidence at protein level	28S ribosomal protein S27, mitochondrial	1	0.999	24	16	12	13
sp|P30405|PPIF_HUMAN	P30405	PPIF_HUMAN	PPIF	207	Homo sapiens OX=9606	1:Experimental evidence at protein level	Peptidyl-prolyl cis-trans isomerase F, mitochondrial	1	0.999	15	20	12	13
sp|P22830|HEMH_HUMAN	P22830	HEMH_HUMAN	FECH	423	Homo sapiens OX=9606	1:Experimental evidence at protein level	Ferrochelatase, mitochondrial	1	0.999	13	26	12	13
sp|Q9Y263|PLAP_HUMAN	Q9Y263	PLAP_HUMAN	PLAA	795	Homo sapiens OX=9606	1:Experimental evidence at protein level	Phospholipase A-2-activating protein	1	0.999	4	3	13	13
sp|Q96P70|IPO9_HUMAN	Q96P70	IPO9_HUMAN	IPO9	1041	Homo sapiens OX=9606	1:Experimental evidence at protein level	Importin-9	1	0.999	7	4	13	13
sp|Q9HAV7|GRPE1_HUMAN	Q9HAV7	GRPE1_HUMAN	GRPEL1	217	Homo sapiens OX=9606	1:Experimental evidence at protein level	GrpE protein homolog 1, mitochondrial	1	0.999	15	15	13	13
sp|P60709|ACTB_HUMAN	P60709	ACTB_HUMAN	ACTB	375	Homo sapiens OX=9606	1:Experimental evidence at protein level	Actin, cytoplasmic 1	1	0.999	3	2	14	13
sp|O60502|OGA_HUMAN	O60502	OGA_HUMAN	MGEA5	916	Homo sapiens OX=9606	1:Experimental evidence at protein level	Protein O-GlcNAcase	1	0.999	6	7	14	13
sp|P28838|AMPL_HUMAN	P28838	AMPL_HUMAN	LAP3	519	Homo sapiens OX=9606	1:Experimental evidence at protein level	Cytosol aminopeptidase	1	0.999	4	12	14	13
sp|O43837|IDH3B_HUMAN	O43837	IDH3B_HUMAN	IDH3B	385	Homo sapiens OX=9606	1:Experimental evidence at protein level	Isocitrate dehydrogenase [NAD] subunit beta, mitochondrial	1	0.999	30	36	14	13
sp|P23284|PPIB_HUMAN	P23284	PPIB_HUMAN	PPIB	216	Homo sapiens OX=9606	1:Experimental evidence at protein level	Peptidyl-prolyl cis-trans isomerase B	1	0.999	10	4	15	13
sp|Q15738|NSDHL_HUMAN	Q15738	NSDHL_HUMAN	NSDHL	373	Homo sapiens OX=9606	1:Experimental evidence at protein level	Sterol-4-alpha-carboxylate 3-dehydrogenase, decarboxylating	1	0.999	19	10	15	13
sp|P45954|ACDSB_HUMAN	P45954	ACDSB_HUMAN	ACADSB	432	Homo sapiens OX=9606	1:Experimental evidence at protein level	Short/branched chain specific acyl-CoA dehydrogenase, mitochondrial	1	0.999	30	23	15	13
sp|O75521|ECI2_HUMAN	O75521	ECI2_HUMAN	ECI2	394	Homo sapiens OX=9606	1:Experimental evidence at protein level	Enoyl-CoA delta isomerase 2, mitochondrial	1	0.999	20	27	15	13
sp|P62913|RL11_HUMAN	P62913	RL11_HUMAN	RPL11	178	Homo sapiens OX=9606	1:Experimental evidence at protein level	60S ribosomal protein L11	1	0.999	16	23	17	13
sp|Q00059|TFAM_HUMAN	Q00059	TFAM_HUMAN	TFAM	246	Homo sapiens OX=9606	1:Experimental evidence at protein level	Transcription factor A, mitochondrial	1	0.999	17	21	18	13
sp|Q8IWS0|PHF6_HUMAN	Q8IWS0	PHF6_HUMAN	PHF6	365	Homo sapiens OX=9606	1:Experimental evidence at protein level	PHD finger protein 6	1	0.999	3	1	19	13
sp|Q96FW1|OTUB1_HUMAN	Q96FW1	OTUB1_HUMAN	OTUB1	271	Homo sapiens OX=9606	1:Experimental evidence at protein level	Ubiquitin thioesterase OTUB1	1	0.999	3	5	20	13
sp|Q13347|EIF3I_HUMAN	Q13347	EIF3I_HUMAN	EIF3I	325	Homo sapiens OX=9606	1:Experimental evidence at protein level	Eukaryotic translation initiation factor 3 subunit I	1	0.999	18	13	20	13
sp|Q9Y265|RUVB1_HUMAN	Q9Y265	RUVB1_HUMAN	RUVBL1	456	Homo sapiens OX=9606	1:Experimental evidence at protein level	RuvB-like 1	1	0.999	14	19	24	13
sp|Q9H2M9|RBGPR_HUMAN	Q9H2M9	RBGPR_HUMAN	RAB3GAP2	1393	Homo sapiens OX=9606	1:Experimental evidence at protein level	Rab3 GTPase-activating protein non-catalytic subunit	1	0.999	12	3	25	13
sp|Q13642|FHL1_HUMAN	Q13642	FHL1_HUMAN	FHL1	323	Homo sapiens OX=9606	1:Experimental evidence at protein level	Four and a half LIM domains protein 1	1	0.999	14	7	28	13
sp|Q92973|TNPO1_HUMAN	Q92973	TNPO1_HUMAN	TNPO1	898	Homo sapiens OX=9606	1:Experimental evidence at protein level	Transportin-1	1	0.999	48	19	28	13
sp|Q13573|SNW1_HUMAN	Q13573	SNW1_HUMAN	SNW1	536	Homo sapiens OX=9606	1:Experimental evidence at protein level	SNW domain-containing protein 1	1	0.999	25	21	28	13
sp|O60610|DIAP1_HUMAN	O60610	DIAP1_HUMAN	DIAPH1	1272	Homo sapiens OX=9606	1:Experimental evidence at protein level	Protein diaphanous homolog 1	1	0.999	7	1	33	13
sp|Q13263|TIF1B_HUMAN	Q13263	TIF1B_HUMAN	TRIM28	835	Homo sapiens OX=9606	1:Experimental evidence at protein level	Transcription intermediary factor 1-beta	1	0.999	58	21	39	13
sp|Q9BRR8|GPTC1_HUMAN	Q9BRR8	GPTC1_HUMAN	GPATCH1	931	Homo sapiens OX=9606	1:Experimental evidence at protein level	G patch domain-containing protein 1	1	0.999	0	10	0	14
sp|Q5VWN6|F208B_HUMAN	Q5VWN6	F208B_HUMAN	FAM208B	2430	Homo sapiens OX=9606	1:Experimental evidence at protein level	Protein FAM208B	1	0.999	0	17	1	14
sp|Q8WUK0|PTPM1_HUMAN	Q8WUK0	PTPM1_HUMAN	PTPMT1	201	Homo sapiens OX=9606	1:Experimental evidence at protein level	Phosphatidylglycerophosphatase and protein-tyrosine phosphatase 1	1	0.999	4	17	1	14
sp|Q5ST30|SYVM_HUMAN	Q5ST30	SYVM_HUMAN	VARS2	1063	Homo sapiens OX=9606	1:Experimental evidence at protein level	Valine--tRNA ligase, mitochondrial	1	0.999	9	21	1	14
sp|Q5VUA4|ZN318_HUMAN	Q5VUA4	ZN318_HUMAN	ZNF318	2279	Homo sapiens OX=9606	1:Experimental evidence at protein level	Zinc finger protein 318	1	0.999	1	9	2	14
sp|O75691|UTP20_HUMAN	O75691	UTP20_HUMAN	UTP20	2785	Homo sapiens OX=9606	1:Experimental evidence at protein level	Small subunit processome component 20 homolog	1	0.999	14	2	3	14
sp|Q9UGP4|LIMD1_HUMAN	Q9UGP4	LIMD1_HUMAN	LIMD1	676	Homo sapiens OX=9606	1:Experimental evidence at protein level	LIM domain-containing protein 1	1	0.999	1	17	4	14
sp|P39880|CUX1_HUMAN	P39880	CUX1_HUMAN	CUX1	1505	Homo sapiens OX=9606	1:Experimental evidence at protein level	Homeobox protein cut-like 1	1	0.999	17	13	5	14
sp|Q01968|OCRL_HUMAN	Q01968	OCRL_HUMAN	OCRL	901	Homo sapiens OX=9606	1:Experimental evidence at protein level	Inositol polyphosphate 5-phosphatase OCRL-1	1	0.999	4	7	7	14
sp|Q5SRE5|NU188_HUMAN	Q5SRE5	NU188_HUMAN	NUP188	1749	Homo sapiens OX=9606	1:Experimental evidence at protein level	Nucleoporin NUP188 homolog	1	0.999	10	8	7	14
sp|Q8NCN5|PDPR_HUMAN	Q8NCN5	PDPR_HUMAN	PDPR	879	Homo sapiens OX=9606	1:Experimental evidence at protein level	Pyruvate dehydrogenase phosphatase regulatory subunit, mitochondrial	1	0.999	11	20	7	14
sp|Q9UKN8|TF3C4_HUMAN	Q9UKN8	TF3C4_HUMAN	GTF3C4	822	Homo sapiens OX=9606	1:Experimental evidence at protein level	General transcription factor 3C polypeptide 4	1	0.999	17	4	8	14
sp|Q99873|ANM1_HUMAN	Q99873	ANM1_HUMAN	PRMT1	371	Homo sapiens OX=9606	1:Experimental evidence at protein level	Protein arginine N-methyltransferase 1	1	0.999	10	8	8	14
sp|Q9NVV4|PAPD1_HUMAN	Q9NVV4	PAPD1_HUMAN	MTPAP	582	Homo sapiens OX=9606	1:Experimental evidence at protein level	Poly(A) RNA polymerase, mitochondrial	1	0.999	15	15	8	14
sp|O43747|AP1G1_HUMAN	O43747	AP1G1_HUMAN	AP1G1	822	Homo sapiens OX=9606	1:Experimental evidence at protein level	AP-1 complex subunit gamma-1	1	0.999	2	1	9	14
sp|Q15645|PCH2_HUMAN	Q15645	PCH2_HUMAN	TRIP13	432	Homo sapiens OX=9606	1:Experimental evidence at protein level	Pachytene checkpoint protein 2 homolog	1	0.999	5	4	9	14
sp|Q9NXE4|NSMA3_HUMAN	Q9NXE4	NSMA3_HUMAN	SMPD4	866	Homo sapiens OX=9606	1:Experimental evidence at protein level	Sphingomyelin phosphodiesterase 4	1	0.999	9	9	9	14
sp|Q14677|EPN4_HUMAN	Q14677	EPN4_HUMAN	CLINT1	625	Homo sapiens OX=9606	1:Experimental evidence at protein level	Clathrin interactor 1	1	0.999	4	15	9	14
sp|Q09161|NCBP1_HUMAN	Q09161	NCBP1_HUMAN	NCBP1	790	Homo sapiens OX=9606	1:Experimental evidence at protein level	Nuclear cap-binding protein subunit 1	1	0.999	3	2	10	14
sp|Q8N0X7|SPART_HUMAN	Q8N0X7	SPART_HUMAN	SPART	666	Homo sapiens OX=9606	1:Experimental evidence at protein level	Spartin	1	0.999	1	15	10	14
sp|O43592|XPOT_HUMAN	O43592	XPOT_HUMAN	XPOT	962	Homo sapiens OX=9606	1:Experimental evidence at protein level	Exportin-T	1	0.999	3	3	11	14
sp|A6NHR9|SMHD1_HUMAN	A6NHR9	SMHD1_HUMAN	SMCHD1	2005	Homo sapiens OX=9606	1:Experimental evidence at protein level	Structural maintenance of chromosomes flexible hinge domain-containing protein 1	1	0.999	12	3	11	14
sp|Q5UIP0|RIF1_HUMAN	Q5UIP0	RIF1_HUMAN	RIF1	2472	Homo sapiens OX=9606	1:Experimental evidence at protein level	Telomere-associated protein RIF1	1	0.999	22	13	11	14
sp|P27144|KAD4_HUMAN	P27144	KAD4_HUMAN	AK4	223	Homo sapiens OX=9606	1:Experimental evidence at protein level	Adenylate kinase 4, mitochondrial	1	0.999	28	23	11	14
sp|Q14807|KIF22_HUMAN	Q14807	KIF22_HUMAN	KIF22	665	Homo sapiens OX=9606	1:Experimental evidence at protein level	Kinesin-like protein KIF22	1	0.999	9	9	12	14
sp|P61019|RAB2A_HUMAN	P61019	RAB2A_HUMAN	RAB2A	212	Homo sapiens OX=9606	1:Experimental evidence at protein level	Ras-related protein Rab-2A	1	0.999	9	9	12	14
sp|Q9UNY4|TTF2_HUMAN	Q9UNY4	TTF2_HUMAN	TTF2	1162	Homo sapiens OX=9606	1:Experimental evidence at protein level	Transcription termination factor 2	1	0.999	4	11	13	14
sp|P35250|RFC2_HUMAN	P35250	RFC2_HUMAN	RFC2	354	Homo sapiens OX=9606	1:Experimental evidence at protein level	Replication factor C subunit 2	1	0.999	2	1	14	14
sp|Q9BV38|WDR18_HUMAN	Q9BV38	WDR18_HUMAN	WDR18	432	Homo sapiens OX=9606	1:Experimental evidence at protein level	WD repeat-containing protein 18	1	0.999	5	4	15	14
sp|Q96GQ7|DDX27_HUMAN	Q96GQ7	DDX27_HUMAN	DDX27	796	Homo sapiens OX=9606	1:Experimental evidence at protein level	Probable ATP-dependent RNA helicase DDX27	1	0.999	7	7	15	14
sp|P57740|NU107_HUMAN	P57740	NU107_HUMAN	NUP107	925	Homo sapiens OX=9606	1:Experimental evidence at protein level	Nuclear pore complex protein Nup107	1	0.999	15	9	15	14
sp|P46087|NOP2_HUMAN	P46087	NOP2_HUMAN	NOP2	812	Homo sapiens OX=9606	1:Experimental evidence at protein level	Probable 28S rRNA (cytosine(4447)-C(5))-methyltransferase	1	0.999	10	4	16	14
sp|P62910|RL32_HUMAN	P62910	RL32_HUMAN	RPL32	135	Homo sapiens OX=9606	1:Experimental evidence at protein level	60S ribosomal protein L32	1	0.999	11	10	16	14
sp|Q9HC36|MRM3_HUMAN	Q9HC36	MRM3_HUMAN	MRM3	420	Homo sapiens OX=9606	1:Experimental evidence at protein level	rRNA methyltransferase 3, mitochondrial	1	0.999	20	28	16	14
sp|Q9BUF5|TBB6_HUMAN	Q9BUF5	TBB6_HUMAN	TUBB6	446	Homo sapiens OX=9606	1:Experimental evidence at protein level	Tubulin beta-6 chain	1	0.999	8	6	18	14
sp|P37837|TALDO_HUMAN	P37837	TALDO_HUMAN	TALDO1	337	Homo sapiens OX=9606	1:Experimental evidence at protein level	Transaldolase	1	0.999	3	2	19	14
sp|P22087|FBRL_HUMAN	P22087	FBRL_HUMAN	FBL	321	Homo sapiens OX=9606	1:Experimental evidence at protein level	rRNA 2'-O-methyltransferase fibrillarin	1	0.999	12	7	19	14
sp|Q53GQ0|DHB12_HUMAN	Q53GQ0	DHB12_HUMAN	HSD17B12	312	Homo sapiens OX=9606	1:Experimental evidence at protein level	Very-long-chain 3-oxoacyl-CoA reductase	1	0.999	16	16	19	14
sp|P30837|AL1B1_HUMAN	P30837	AL1B1_HUMAN	ALDH1B1	517	Homo sapiens OX=9606	1:Experimental evidence at protein level	Aldehyde dehydrogenase X, mitochondrial	1	0.999	16	20	20	14
sp|Q9P258|RCC2_HUMAN	Q9P258	RCC2_HUMAN	RCC2	522	Homo sapiens OX=9606	1:Experimental evidence at protein level	Protein RCC2	1	0.999	10	0	21	14
sp|P46778|RL21_HUMAN	P46778	RL21_HUMAN	RPL21	160	Homo sapiens OX=9606	1:Experimental evidence at protein level	60S ribosomal protein L21	1	0.999	14	17	21	14
sp|P30566|PUR8_HUMAN	P30566	PUR8_HUMAN	ADSL	484	Homo sapiens OX=9606	1:Experimental evidence at protein level	Adenylosuccinate lyase	1	0.999	2	2	22	14
sp|Q9Y3I0|RTCB_HUMAN	Q9Y3I0	RTCB_HUMAN	RTCB	505	Homo sapiens OX=9606	1:Experimental evidence at protein level	tRNA-splicing ligase RtcB homolog	1	0.999	3	2	22	14
sp|P52732|KIF11_HUMAN	P52732	KIF11_HUMAN	KIF11	1056	Homo sapiens OX=9606	1:Experimental evidence at protein level	Kinesin-like protein KIF11	1	0.999	3	6	22	14
sp|Q02543|RL18A_HUMAN	Q02543	RL18A_HUMAN	RPL18A	176	Homo sapiens OX=9606	1:Experimental evidence at protein level	60S ribosomal protein L18a	1	0.999	17	18	22	14
sp|Q9UKX7|NUP50_HUMAN	Q9UKX7	NUP50_HUMAN	NUP50	468	Homo sapiens OX=9606	1:Experimental evidence at protein level	Nuclear pore complex protein Nup50	1	0.999	30	18	22	14
sp|O75390|CISY_HUMAN	O75390	CISY_HUMAN	CS	466	Homo sapiens OX=9606	1:Experimental evidence at protein level	Citrate synthase, mitochondrial	1	0.999	48	36	22	14
sp|P27695|APEX1_HUMAN	P27695	APEX1_HUMAN	APEX1	318	Homo sapiens OX=9606	1:Experimental evidence at protein level	DNA-(apurinic or apyrimidinic site) lyase	1	0.999	7	8	24	14
sp|P30876|RPB2_HUMAN	P30876	RPB2_HUMAN	POLR2B	1174	Homo sapiens OX=9606	1:Experimental evidence at protein level	DNA-directed RNA polymerase II subunit RPB2	1	0.999	1	12	26	14
sp|Q15417|CNN3_HUMAN	Q15417	CNN3_HUMAN	CNN3	329	Homo sapiens OX=9606	1:Experimental evidence at protein level	Calponin-3	1	0.999	22	6	27	14
sp|Q9C0C9|UBE2O_HUMAN	Q9C0C9	UBE2O_HUMAN	UBE2O	1292	Homo sapiens OX=9606	1:Experimental evidence at protein level	(E3-independent) E2 ubiquitin-conjugating enzyme	1	0.999	7	7	28	14
sp|P62753|RS6_HUMAN	P62753	RS6_HUMAN	RPS6	249	Homo sapiens OX=9606	1:Experimental evidence at protein level	40S ribosomal protein S6	1	0.999	28	37	29	14
sp|P11940|PABP1_HUMAN	P11940	PABP1_HUMAN	PABPC1	636	Homo sapiens OX=9606	1:Experimental evidence at protein level	Polyadenylate-binding protein 1	1	0.999	30	11	40	14
sp|Q96SZ6|CK5P1_HUMAN	Q96SZ6	CK5P1_HUMAN	CDK5RAP1	601	Homo sapiens OX=9606	1:Experimental evidence at protein level	CDK5 regulatory subunit-associated protein 1	1	0.999	6	26	0	15
sp|P39019|RS19_HUMAN	P39019	RS19_HUMAN	RPS19	145	Homo sapiens OX=9606	1:Experimental evidence at protein level	40S ribosomal protein S19	1	0.999	0	0	2	15
sp|P56545|CTBP2_HUMAN	P56545	CTBP2_HUMAN	CTBP2	445	Homo sapiens OX=9606	1:Experimental evidence at protein level	C-terminal-binding protein 2	1	0.999	9	5	5	15
sp|Q9NWU1|OXSM_HUMAN	Q9NWU1	OXSM_HUMAN	OXSM	459	Homo sapiens OX=9606	1:Experimental evidence at protein level	3-oxoacyl-[acyl-carrier-protein] synthase, mitochondrial	1	0.999	15	41	7	15
sp|Q5JPH6|SYEM_HUMAN	Q5JPH6	SYEM_HUMAN	EARS2	523	Homo sapiens OX=9606	1:Experimental evidence at protein level	Probable glutamate--tRNA ligase, mitochondrial	1	0.999	18	28	8	15
sp|O00567|NOP56_HUMAN	O00567	NOP56_HUMAN	NOP56	594	Homo sapiens OX=9606	1:Experimental evidence at protein level	Nucleolar protein 56	1	0.999	8	6	9	15
sp|Q8NI27|THOC2_HUMAN	Q8NI27	THOC2_HUMAN	THOC2	1593	Homo sapiens OX=9606	1:Experimental evidence at protein level	THO complex subunit 2	1	0.999	17	8	9	15
sp|Q9UIJ7|KAD3_HUMAN	Q9UIJ7	KAD3_HUMAN	AK3	227	Homo sapiens OX=9606	1:Experimental evidence at protein level	GTP:AMP phosphotransferase AK3, mitochondrial	1	0.999	18	18	9	15
sp|Q8NC60|NOA1_HUMAN	Q8NC60	NOA1_HUMAN	NOA1	698	Homo sapiens OX=9606	1:Experimental evidence at protein level	Nitric oxide-associated protein 1	1	0.999	11	21	9	15
sp|Q53GS9|SNUT2_HUMAN	Q53GS9	SNUT2_HUMAN	USP39	565	Homo sapiens OX=9606	1:Experimental evidence at protein level	U4/U6.U5 tri-snRNP-associated protein 2	1	0.999	7	2	10	15
sp|Q8WVV9|HNRLL_HUMAN	Q8WVV9	HNRLL_HUMAN	HNRNPLL	542	Homo sapiens OX=9606	1:Experimental evidence at protein level	Heterogeneous nuclear ribonucleoprotein L-like	1	0.999	8	2	10	15
sp|O75616|ERAL1_HUMAN	O75616	ERAL1_HUMAN	ERAL1	437	Homo sapiens OX=9606	1:Experimental evidence at protein level	GTPase Era, mitochondrial	1	0.999	17	34	11	15
sp|O95782|AP2A1_HUMAN	O95782	AP2A1_HUMAN	AP2A1	977	Homo sapiens OX=9606	1:Experimental evidence at protein level	AP-2 complex subunit alpha-1	1	0.999	11	3	13	15
sp|Q9H078|CLPB_HUMAN	Q9H078	CLPB_HUMAN	CLPB	707	Homo sapiens OX=9606	1:Experimental evidence at protein level	Caseinolytic peptidase B protein homolog	1	0.999	12	4	13	15
sp|Q92878|RAD50_HUMAN	Q92878	RAD50_HUMAN	RAD50	1312	Homo sapiens OX=9606	1:Experimental evidence at protein level	DNA repair protein RAD50	1	0.999	7	5	13	15
sp|P30084|ECHM_HUMAN	P30084	ECHM_HUMAN	ECHS1	290	Homo sapiens OX=9606	1:Experimental evidence at protein level	Enoyl-CoA hydratase, mitochondrial	1	0.999	10	24	13	15
sp|Q16698|DECR_HUMAN	Q16698	DECR_HUMAN	DECR1	335	Homo sapiens OX=9606	1:Experimental evidence at protein level	2,4-dienoyl-CoA reductase, mitochondrial	1	0.999	16	34	13	15
sp|Q01518|CAP1_HUMAN	Q01518	CAP1_HUMAN	CAP1	475	Homo sapiens OX=9606	1:Experimental evidence at protein level	Adenylyl cyclase-associated protein 1	1	0.999	7	1	14	15
sp|P18031|PTN1_HUMAN	P18031	PTN1_HUMAN	PTPN1	435	Homo sapiens OX=9606	1:Experimental evidence at protein level	Tyrosine-protein phosphatase non-receptor type 1	1	0.999	11	3	15	15
sp|Q9Y4P3|TBL2_HUMAN	Q9Y4P3	TBL2_HUMAN	TBL2	447	Homo sapiens OX=9606	1:Experimental evidence at protein level	Transducin beta-like protein 2	1	0.999	11	14	15	15
sp|P30153|2AAA_HUMAN	P30153	2AAA_HUMAN	PPP2R1A	589	Homo sapiens OX=9606	1:Experimental evidence at protein level	Serine/threonine-protein phosphatase 2A 65 kDa regulatory subunit A alpha isoform	1	0.999	2	2	16	15
sp|P30041|PRDX6_HUMAN	P30041	PRDX6_HUMAN	PRDX6	224	Homo sapiens OX=9606	1:Experimental evidence at protein level	Peroxiredoxin-6	1	0.999	6	2	16	15
sp|Q9BQ39|DDX50_HUMAN	Q9BQ39	DDX50_HUMAN	DDX50	737	Homo sapiens OX=9606	1:Experimental evidence at protein level	ATP-dependent RNA helicase DDX50	1	0.999	28	15	16	15
sp|Q8WTT2|NOC3L_HUMAN	Q8WTT2	NOC3L_HUMAN	NOC3L	800	Homo sapiens OX=9606	1:Experimental evidence at protein level	Nucleolar complex protein 3 homolog	1	0.999	33	12	17	15
sp|Q8WWY3|PRP31_HUMAN	Q8WWY3	PRP31_HUMAN	PRPF31	499	Homo sapiens OX=9606	1:Experimental evidence at protein level	U4/U6 small nuclear ribonucleoprotein Prp31	1	0.999	16	9	18	15
sp|P19623|SPEE_HUMAN	P19623	SPEE_HUMAN	SRM	302	Homo sapiens OX=9606	1:Experimental evidence at protein level	Spermidine synthase	1	0.999	5	10	18	15
sp|Q9H6T3|RPAP3_HUMAN	Q9H6T3	RPAP3_HUMAN	RPAP3	665	Homo sapiens OX=9606	1:Experimental evidence at protein level	RNA polymerase II-associated protein 3	1	0.999	8	10	18	15
sp|P50395|GDIB_HUMAN	P50395	GDIB_HUMAN	GDI2	445	Homo sapiens OX=9606	1:Experimental evidence at protein level	Rab GDP dissociation inhibitor beta	1	0.999	5	5	19	15
sp|Q9BPW8|NIPS1_HUMAN	Q9BPW8	NIPS1_HUMAN	NIPSNAP1	284	Homo sapiens OX=9606	1:Experimental evidence at protein level	Protein NipSnap homolog 1	1	0.999	26	40	19	15
sp|Q9UQ35|SRRM2_HUMAN	Q9UQ35	SRRM2_HUMAN	SRRM2	2752	Homo sapiens OX=9606	1:Experimental evidence at protein level	Serine/arginine repetitive matrix protein 2	1	0.999	15	13	20	15
sp|Q6L8Q7|PDE12_HUMAN	Q6L8Q7	PDE12_HUMAN	PDE12	609	Homo sapiens OX=9606	1:Experimental evidence at protein level	2',5'-phosphodiesterase 12	1	0.999	15	21	20	15
sp|P61313|RL15_HUMAN	P61313	RL15_HUMAN	RPL15	204	Homo sapiens OX=9606	1:Experimental evidence at protein level	60S ribosomal protein L15	1	0.999	19	24	20	15
sp|O00139|KIF2A_HUMAN	O00139	KIF2A_HUMAN	KIF2A	706	Homo sapiens OX=9606	1:Experimental evidence at protein level	Kinesin-like protein KIF2A	1	0.999	2	2	21	15
sp|Q96I25|SPF45_HUMAN	Q96I25	SPF45_HUMAN	RBM17	401	Homo sapiens OX=9606	1:Experimental evidence at protein level	Splicing factor 45	1	0.999	17	10	21	15
sp|Q16513|PKN2_HUMAN	Q16513	PKN2_HUMAN	PKN2	984	Homo sapiens OX=9606	1:Experimental evidence at protein level	Serine/threonine-protein kinase N2	1	0.999	11	6	22	15
sp|P26196|DDX6_HUMAN	P26196	DDX6_HUMAN	DDX6	483	Homo sapiens OX=9606	1:Experimental evidence at protein level	Probable ATP-dependent RNA helicase DDX6	1	0.999	17	5	23	15
sp|Q96CS3|FAF2_HUMAN	Q96CS3	FAF2_HUMAN	FAF2	445	Homo sapiens OX=9606	1:Experimental evidence at protein level	FAS-associated factor 2	1	0.999	18	16	24	15
sp|O60763|USO1_HUMAN	O60763	USO1_HUMAN	USO1	962	Homo sapiens OX=9606	1:Experimental evidence at protein level	General vesicular transport factor p115	1	0.999	9	5	25	15
sp|P17980|PRS6A_HUMAN	P17980	PRS6A_HUMAN	PSMC3	439	Homo sapiens OX=9606	1:Experimental evidence at protein level	26S proteasome regulatory subunit 6A	1	0.999	20	15	25	15
sp|P62316|SMD2_HUMAN	P62316	SMD2_HUMAN	SNRPD2	118	Homo sapiens OX=9606	1:Experimental evidence at protein level	Small nuclear ribonucleoprotein Sm D2	1	0.999	25	25	25	15
sp|Q14103|HNRPD_HUMAN	Q14103	HNRPD_HUMAN	HNRNPD	355	Homo sapiens OX=9606	1:Experimental evidence at protein level	Heterogeneous nuclear ribonucleoprotein D0	1	0.999	10	3	26	15
sp|P52597|HNRPF_HUMAN	P52597	HNRPF_HUMAN	HNRNPF	415	Homo sapiens OX=9606	1:Experimental evidence at protein level	Heterogeneous nuclear ribonucleoprotein F	1	0.999	42	18	26	15
sp|Q9UHB6|LIMA1_HUMAN	Q9UHB6	LIMA1_HUMAN	LIMA1	759	Homo sapiens OX=9606	1:Experimental evidence at protein level	LIM domain and actin-binding protein 1	1	0.999	18	4	27	15
sp|P63241|IF5A1_HUMAN	P63241	IF5A1_HUMAN	EIF5A	154	Homo sapiens OX=9606	1:Experimental evidence at protein level	Eukaryotic translation initiation factor 5A-1	1	0.999	13	9	27	15
sp|P62820|RAB1A_HUMAN	P62820	RAB1A_HUMAN	RAB1A	205	Homo sapiens OX=9606	1:Experimental evidence at protein level	Ras-related protein Rab-1A	1	0.999	13	12	27	15
sp|P23381|SYWC_HUMAN	P23381	SYWC_HUMAN	WARS	471	Homo sapiens OX=9606	1:Experimental evidence at protein level	Tryptophan--tRNA ligase, cytoplasmic	1	0.999	6	9	28	15
sp|Q6PJT7|ZC3HE_HUMAN	Q6PJT7	ZC3HE_HUMAN	ZC3H14	736	Homo sapiens OX=9606	1:Experimental evidence at protein level	Zinc finger CCCH domain-containing protein 14	1	0.999	20	32	29	15
sp|Q12906|ILF3_HUMAN	Q12906	ILF3_HUMAN	ILF3	894	Homo sapiens OX=9606	1:Experimental evidence at protein level	Interleukin enhancer-binding factor 3	1	0.999	41	12	32	15
sp|Q14694|UBP10_HUMAN	Q14694	UBP10_HUMAN	USP10	798	Homo sapiens OX=9606	1:Experimental evidence at protein level	Ubiquitin carboxyl-terminal hydrolase 10	1	0.999	21	12	33	15
sp|P46060|RAGP1_HUMAN	P46060	RAGP1_HUMAN	RANGAP1	587	Homo sapiens OX=9606	1:Experimental evidence at protein level	Ran GTPase-activating protein 1	1	0.999	52	20	38	15
sp|Q13435|SF3B2_HUMAN	Q13435	SF3B2_HUMAN	SF3B2	895	Homo sapiens OX=9606	1:Experimental evidence at protein level	Splicing factor 3B subunit 2	1	0.999	32	26	46	15
sp|Q9UQR1|ZN148_HUMAN	Q9UQR1	ZN148_HUMAN	ZNF148	794	Homo sapiens OX=9606	1:Experimental evidence at protein level	Zinc finger protein 148	1	0.999	1	17	0	16
sp|Q02252|MMSA_HUMAN	Q02252	MMSA_HUMAN	ALDH6A1	535	Homo sapiens OX=9606	1:Experimental evidence at protein level	Methylmalonate-semialdehyde dehydrogenase [acylating], mitochondrial	1	0.999	4	21	2	16
sp|Q9BPU6|DPYL5_HUMAN	Q9BPU6	DPYL5_HUMAN	DPYSL5	564	Homo sapiens OX=9606	1:Experimental evidence at protein level	Dihydropyrimidinase-related protein 5	1	0.999	0	0	4	16
sp|Q8WYA6|CTBL1_HUMAN	Q8WYA6	CTBL1_HUMAN	CTNNBL1	563	Homo sapiens OX=9606	1:Experimental evidence at protein level	Beta-catenin-like protein 1	1	0.999	0	0	5	16
sp|Q9BYN8|RT26_HUMAN	Q9BYN8	RT26_HUMAN	MRPS26	205	Homo sapiens OX=9606	1:Experimental evidence at protein level	28S ribosomal protein S26, mitochondrial	1	0.999	8	20	6	16
sp|P23368|MAOM_HUMAN	P23368	MAOM_HUMAN	ME2	584	Homo sapiens OX=9606	1:Experimental evidence at protein level	NAD-dependent malic enzyme, mitochondrial	1	0.999	13	35	6	16
sp|P52594|AGFG1_HUMAN	P52594	AGFG1_HUMAN	AGFG1	562	Homo sapiens OX=9606	1:Experimental evidence at protein level	Arf-GAP domain and FG repeat-containing protein 1	1	0.999	6	17	8	16
sp|Q9Y2A7|NCKP1_HUMAN	Q9Y2A7	NCKP1_HUMAN	NCKAP1	1128	Homo sapiens OX=9606	1:Experimental evidence at protein level	Nck-associated protein 1	1	0.999	1	3	12	16
sp|Q08945|SSRP1_HUMAN	Q08945	SSRP1_HUMAN	SSRP1	709	Homo sapiens OX=9606	1:Experimental evidence at protein level	FACT complex subunit SSRP1	1	0.999	2	3	12	16
sp|P07954|FUMH_HUMAN	P07954	FUMH_HUMAN	FH	510	Homo sapiens OX=9606	1:Experimental evidence at protein level	Fumarate hydratase, mitochondrial	1	0.999	4	7	12	16
sp|Q9BTE3|MCMBP_HUMAN	Q9BTE3	MCMBP_HUMAN	MCMBP	642	Homo sapiens OX=9606	1:Experimental evidence at protein level	Mini-chromosome maintenance complex-binding protein	1	0.999	8	10	12	16
sp|P09960|LKHA4_HUMAN	P09960	LKHA4_HUMAN	LTA4H	611	Homo sapiens OX=9606	1:Experimental evidence at protein level	Leukotriene A-4 hydrolase	1	0.999	0	3	13	16
sp|Q9UGP8|SEC63_HUMAN	Q9UGP8	SEC63_HUMAN	SEC63	760	Homo sapiens OX=9606	1:Experimental evidence at protein level	Translocation protein SEC63 homolog	1	0.999	9	5	13	16
sp|P11310|ACADM_HUMAN	P11310	ACADM_HUMAN	ACADM	421	Homo sapiens OX=9606	1:Experimental evidence at protein level	Medium-chain specific acyl-CoA dehydrogenase, mitochondrial	1	0.999	8	8	13	16
sp|P18754|RCC1_HUMAN	P18754	RCC1_HUMAN	RCC1	421	Homo sapiens OX=9606	1:Experimental evidence at protein level	Regulator of chromosome condensation	1	0.999	11	12	14	16
sp|Q13586|STIM1_HUMAN	Q13586	STIM1_HUMAN	STIM1	685	Homo sapiens OX=9606	1:Experimental evidence at protein level	Stromal interaction molecule 1	1	0.999	12	25	14	16
sp|P43686|PRS6B_HUMAN	P43686	PRS6B_HUMAN	PSMC4	418	Homo sapiens OX=9606	1:Experimental evidence at protein level	26S proteasome regulatory subunit 6B	1	0.999	16	9	15	16
sp|Q5JRX3|PREP_HUMAN	Q5JRX3	PREP_HUMAN	PITRM1	1037	Homo sapiens OX=9606	1:Experimental evidence at protein level	Presequence protease, mitochondrial	1	0.999	16	23	15	16
sp|P36542|ATPG_HUMAN	P36542	ATPG_HUMAN	ATP5F1C	298	Homo sapiens OX=9606	1:Experimental evidence at protein level	ATP synthase subunit gamma, mitochondrial	1	0.999	20	26	15	16
sp|Q12788|TBL3_HUMAN	Q12788	TBL3_HUMAN	TBL3	808	Homo sapiens OX=9606	1:Experimental evidence at protein level	Transducin beta-like protein 3	1	0.999	11	3	16	16
sp|Q13045|FLII_HUMAN	Q13045	FLII_HUMAN	FLII	1269	Homo sapiens OX=9606	1:Experimental evidence at protein level	Protein flightless-1 homolog	1	0.999	3	4	16	16
sp|O60313|OPA1_HUMAN	O60313	OPA1_HUMAN	OPA1	960	Homo sapiens OX=9606	1:Experimental evidence at protein level	Dynamin-like 120 kDa protein, mitochondrial	1	0.999	7	4	16	16
sp|Q7L2H7|EIF3M_HUMAN	Q7L2H7	EIF3M_HUMAN	EIF3M	374	Homo sapiens OX=9606	1:Experimental evidence at protein level	Eukaryotic translation initiation factor 3 subunit M	1	0.999	7	4	17	16
sp|P49419|AL7A1_HUMAN	P49419	AL7A1_HUMAN	ALDH7A1	539	Homo sapiens OX=9606	1:Experimental evidence at protein level	Alpha-aminoadipic semialdehyde dehydrogenase	1	0.999	8	9	17	16
sp|P07737|PROF1_HUMAN	P07737	PROF1_HUMAN	PFN1	140	Homo sapiens OX=9606	1:Experimental evidence at protein level	Profilin-1	1	0.999	2	2	18	16
sp|Q9H4A4|AMPB_HUMAN	Q9H4A4	AMPB_HUMAN	RNPEP	650	Homo sapiens OX=9606	1:Experimental evidence at protein level	Aminopeptidase B	1	0.999	8	7	18	16
sp|O43865|SAHH2_HUMAN	O43865	SAHH2_HUMAN	AHCYL1	530	Homo sapiens OX=9606	1:Experimental evidence at protein level	S-adenosylhomocysteine hydrolase-like protein 1	1	0.999	18	7	18	16
sp|Q96AC1|FERM2_HUMAN	Q96AC1	FERM2_HUMAN	FERMT2	680	Homo sapiens OX=9606	1:Experimental evidence at protein level	Fermitin family homolog 2	1	0.999	15	12	18	16
sp|Q9NZB2|F120A_HUMAN	Q9NZB2	F120A_HUMAN	FAM120A	1118	Homo sapiens OX=9606	1:Experimental evidence at protein level	Constitutive coactivator of PPAR-gamma-like protein 1	1	0.999	10	5	19	16
sp|Q8WVM8|SCFD1_HUMAN	Q8WVM8	SCFD1_HUMAN	SCFD1	642	Homo sapiens OX=9606	1:Experimental evidence at protein level	Sec1 family domain-containing protein 1	1	0.999	21	10	19	16
sp|P08237|PFKAM_HUMAN	P08237	PFKAM_HUMAN	PFKM	780	Homo sapiens OX=9606	1:Experimental evidence at protein level	ATP-dependent 6-phosphofructokinase, muscle type	1	0.999	6	6	20	16
sp|O75152|ZC11A_HUMAN	O75152	ZC11A_HUMAN	ZC3H11A	810	Homo sapiens OX=9606	1:Experimental evidence at protein level	Zinc finger CCCH domain-containing protein 11A	1	0.999	16	13	20	16
sp|Q9Y4W2|LAS1L_HUMAN	Q9Y4W2	LAS1L_HUMAN	LAS1L	734	Homo sapiens OX=9606	1:Experimental evidence at protein level	Ribosomal biogenesis protein LAS1L	1	0.999	13	8	21	16
sp|P52292|IMA1_HUMAN	P52292	IMA1_HUMAN	KPNA2	529	Homo sapiens OX=9606	1:Experimental evidence at protein level	Importin subunit alpha-1	1	0.999	13	9	21	16
sp|Q13885|TBB2A_HUMAN	Q13885	TBB2A_HUMAN	TUBB2A	445	Homo sapiens OX=9606	1:Experimental evidence at protein level	Tubulin beta-2A chain	0.9995	0.999	2	0	22	16
sp|P61204|ARF3_HUMAN	P61204	ARF3_HUMAN	ARF3	181	Homo sapiens OX=9606	1:Experimental evidence at protein level	ADP-ribosylation factor 3	0.9991	0.999	1	0	25	16
sp|Q9BPX3|CND3_HUMAN	Q9BPX3	CND3_HUMAN	NCAPG	1015	Homo sapiens OX=9606	1:Experimental evidence at protein level	Condensin complex subunit 3	1	0.999	21	7	25	16
sp|Q16543|CDC37_HUMAN	Q16543	CDC37_HUMAN	CDC37	378	Homo sapiens OX=9606	1:Experimental evidence at protein level	Hsp90 co-chaperone Cdc37	1	0.999	8	6	26	16
sp|P08195|4F2_HUMAN	P08195	4F2_HUMAN	SLC3A2	630	Homo sapiens OX=9606	1:Experimental evidence at protein level	4F2 cell-surface antigen heavy chain	1	0.999	21	9	27	16
sp|Q05639|EF1A2_HUMAN	Q05639	EF1A2_HUMAN	EEF1A2	463	Homo sapiens OX=9606	1:Experimental evidence at protein level	Elongation factor 1-alpha 2	1	0.999	4	8	33	16
sp|O00429|DNM1L_HUMAN	O00429	DNM1L_HUMAN	DNM1L	736	Homo sapiens OX=9606	1:Experimental evidence at protein level	Dynamin-1-like protein	1	0.999	30	10	35	16
sp|Q9NYF8|BCLF1_HUMAN	Q9NYF8	BCLF1_HUMAN	BCLAF1	920	Homo sapiens OX=9606	1:Experimental evidence at protein level	Bcl-2-associated transcription factor 1	1	0.999	57	24	44	16
sp|Q13428|TCOF_HUMAN	Q13428	TCOF_HUMAN	TCOF1	1488	Homo sapiens OX=9606	1:Experimental evidence at protein level	Treacle protein	1	0.999	27	11	48	16
sp|Q92945|FUBP2_HUMAN	Q92945	FUBP2_HUMAN	KHSRP	711	Homo sapiens OX=9606	1:Experimental evidence at protein level	Far upstream element-binding protein 2	1	0.999	54	15	53	16
sp|O43681|ASNA_HUMAN	O43681	ASNA_HUMAN	ASNA1	348	Homo sapiens OX=9606	1:Experimental evidence at protein level	ATPase ASNA1	1	0.999	0	0	1	17
sp|O00746|NDKM_HUMAN	O00746	NDKM_HUMAN	NME4	187	Homo sapiens OX=9606	1:Experimental evidence at protein level	Nucleoside diphosphate kinase, mitochondrial	1	0.999	10	23	5	17
sp|P49821|NDUV1_HUMAN	P49821	NDUV1_HUMAN	NDUFV1	464	Homo sapiens OX=9606	1:Experimental evidence at protein level	NADH dehydrogenase [ubiquinone] flavoprotein 1, mitochondrial	1	0.999	7	15	9	17
sp|Q9NTJ5|SAC1_HUMAN	Q9NTJ5	SAC1_HUMAN	SACM1L	587	Homo sapiens OX=9606	1:Experimental evidence at protein level	Phosphatidylinositide phosphatase SAC1	1	0.999	5	2	10	17
sp|Q9UBX3|DIC_HUMAN	Q9UBX3	DIC_HUMAN	SLC25A10	287	Homo sapiens OX=9606	1:Experimental evidence at protein level	Mitochondrial dicarboxylate carrier	1	0.999	13	10	10	17
sp|Q9BZE1|RM37_HUMAN	Q9BZE1	RM37_HUMAN	MRPL37	423	Homo sapiens OX=9606	1:Experimental evidence at protein level	39S ribosomal protein L37, mitochondrial	1	0.999	22	34	10	17
sp|Q8NI36|WDR36_HUMAN	Q8NI36	WDR36_HUMAN	WDR36	951	Homo sapiens OX=9606	1:Experimental evidence at protein level	WD repeat-containing protein 36	1	0.999	8	11	11	17
sp|Q9H845|ACAD9_HUMAN	Q9H845	ACAD9_HUMAN	ACAD9	621	Homo sapiens OX=9606	1:Experimental evidence at protein level	Acyl-CoA dehydrogenase family member 9, mitochondrial	1	0.999	23	23	12	17
sp|O00541|PESC_HUMAN	O00541	PESC_HUMAN	PES1	588	Homo sapiens OX=9606	1:Experimental evidence at protein level	Pescadillo homolog	1	0.999	12	7	13	17
sp|Q9H9J2|RM44_HUMAN	Q9H9J2	RM44_HUMAN	MRPL44	332	Homo sapiens OX=9606	1:Experimental evidence at protein level	39S ribosomal protein L44, mitochondrial	1	0.999	27	27	14	17
sp|Q9Y3A5|SBDS_HUMAN	Q9Y3A5	SBDS_HUMAN	SBDS	250	Homo sapiens OX=9606	1:Experimental evidence at protein level	Ribosome maturation protein SBDS	1	0.999	2	2	15	17
sp|P62495|ERF1_HUMAN	P62495	ERF1_HUMAN	ETF1	437	Homo sapiens OX=9606	1:Experimental evidence at protein level	Eukaryotic peptide chain release factor subunit 1	1	0.999	10	4	15	17
sp|Q02978|M2OM_HUMAN	Q02978	M2OM_HUMAN	SLC25A11	314	Homo sapiens OX=9606	1:Experimental evidence at protein level	Mitochondrial 2-oxoglutarate/malate carrier protein	1	0.999	33	25	15	17
sp|P16152|CBR1_HUMAN	P16152	CBR1_HUMAN	CBR1	277	Homo sapiens OX=9606	1:Experimental evidence at protein level	Carbonyl reductase [NADPH] 1	1	0.999	0	0	17	17
sp|P23528|COF1_HUMAN	P23528	COF1_HUMAN	CFL1	166	Homo sapiens OX=9606	1:Experimental evidence at protein level	Cofilin-1	1	0.999	6	5	17	17
sp|P51149|RAB7A_HUMAN	P51149	RAB7A_HUMAN	RAB7A	207	Homo sapiens OX=9606	1:Experimental evidence at protein level	Ras-related protein Rab-7a	1	0.999	14	4	19	17
sp|P13489|RINI_HUMAN	P13489	RINI_HUMAN	RNH1	461	Homo sapiens OX=9606	1:Experimental evidence at protein level	Ribonuclease inhibitor	1	0.999	3	5	19	17
sp|Q5JTH9|RRP12_HUMAN	Q5JTH9	RRP12_HUMAN	RRP12	1297	Homo sapiens OX=9606	1:Experimental evidence at protein level	RRP12-like protein	1	0.999	18	8	19	17
sp|Q15942|ZYX_HUMAN	Q15942	ZYX_HUMAN	ZYX	572	Homo sapiens OX=9606	1:Experimental evidence at protein level	Zyxin	1	0.999	14	15	19	17
sp|P28288|ABCD3_HUMAN	P28288	ABCD3_HUMAN	ABCD3	659	Homo sapiens OX=9606	1:Experimental evidence at protein level	ATP-binding cassette sub-family D member 3	1	0.999	22	17	20	17
sp|Q13148|TADBP_HUMAN	Q13148	TADBP_HUMAN	TARDBP	414	Homo sapiens OX=9606	1:Experimental evidence at protein level	TAR DNA-binding protein 43	1	0.999	36	18	20	17
sp|Q9HCC0|MCCB_HUMAN	Q9HCC0	MCCB_HUMAN	MCCC2	563	Homo sapiens OX=9606	1:Experimental evidence at protein level	Methylcrotonoyl-CoA carboxylase beta chain, mitochondrial	1	0.999	33	53	20	17
sp|P05198|IF2A_HUMAN	P05198	IF2A_HUMAN	EIF2S1	315	Homo sapiens OX=9606	1:Experimental evidence at protein level	Eukaryotic translation initiation factor 2 subunit 1	1	0.999	10	8	21	17
sp|P50454|SERPH_HUMAN	P50454	SERPH_HUMAN	SERPINH1	418	Homo sapiens OX=9606	1:Experimental evidence at protein level	Serpin H1	1	0.999	23	10	21	17
sp|Q9H2P0|ADNP_HUMAN	Q9H2P0	ADNP_HUMAN	ADNP	1102	Homo sapiens OX=9606	1:Experimental evidence at protein level	Activity-dependent neuroprotector homeobox protein	1	0.999	22	30	22	17
sp|P54577|SYYC_HUMAN	P54577	SYYC_HUMAN	YARS	528	Homo sapiens OX=9606	1:Experimental evidence at protein level	Tyrosine--tRNA ligase, cytoplasmic	1	0.999	1	0	24	17
sp|Q9Y285|SYFA_HUMAN	Q9Y285	SYFA_HUMAN	FARSA	508	Homo sapiens OX=9606	1:Experimental evidence at protein level	Phenylalanine--tRNA ligase alpha subunit	1	0.999	6	9	24	17
sp|Q9H3U1|UN45A_HUMAN	Q9H3U1	UN45A_HUMAN	UNC45A	944	Homo sapiens OX=9606	1:Experimental evidence at protein level	Protein unc-45 homolog A	1	0.999	13	9	24	17
sp|P62249|RS16_HUMAN	P62249	RS16_HUMAN	RPS16	146	Homo sapiens OX=9606	1:Experimental evidence at protein level	40S ribosomal protein S16	1	0.999	20	16	24	17
sp|P62195|PRS8_HUMAN	P62195	PRS8_HUMAN	PSMC5	406	Homo sapiens OX=9606	1:Experimental evidence at protein level	26S proteasome regulatory subunit 8	1	0.999	13	23	24	17
sp|P35232|PHB_HUMAN	P35232	PHB_HUMAN	PHB	272	Homo sapiens OX=9606	1:Experimental evidence at protein level	Prohibitin	1	0.999	22	25	24	17
sp|Q9Y3F4|STRAP_HUMAN	Q9Y3F4	STRAP_HUMAN	STRAP	350	Homo sapiens OX=9606	1:Experimental evidence at protein level	Serine-threonine kinase receptor-associated protein	1	0.999	19	5	25	17
sp|Q14195|DPYL3_HUMAN	Q14195	DPYL3_HUMAN	DPYSL3	570	Homo sapiens OX=9606	1:Experimental evidence at protein level	Dihydropyrimidinase-related protein 3	1	0.999	18	13	25	17
sp|Q10713|MPPA_HUMAN	Q10713	MPPA_HUMAN	PMPCA	525	Homo sapiens OX=9606	1:Experimental evidence at protein level	Mitochondrial-processing peptidase subunit alpha	1	0.999	30	20	26	17
sp|Q86XP3|DDX42_HUMAN	Q86XP3	DDX42_HUMAN	DDX42	938	Homo sapiens OX=9606	1:Experimental evidence at protein level	ATP-dependent RNA helicase DDX42	1	0.999	26	14	28	17
sp|P27635|RL10_HUMAN	P27635	RL10_HUMAN	RPL10	214	Homo sapiens OX=9606	1:Experimental evidence at protein level	60S ribosomal protein L10	1	0.999	14	15	28	17
sp|Q9H0D6|XRN2_HUMAN	Q9H0D6	XRN2_HUMAN	XRN2	950	Homo sapiens OX=9606	1:Experimental evidence at protein level	5'-3' exoribonuclease 2	1	0.999	25	15	28	17
sp|P48634|PRC2A_HUMAN	P48634	PRC2A_HUMAN	PRRC2A	2157	Homo sapiens OX=9606	1:Experimental evidence at protein level	Protein PRRC2A	1	0.999	14	17	28	17
sp|P26639|SYTC_HUMAN	P26639	SYTC_HUMAN	TARS	723	Homo sapiens OX=9606	1:Experimental evidence at protein level	Threonine--tRNA ligase, cytoplasmic	1	0.999	17	3	29	17
sp|P62280|RS11_HUMAN	P62280	RS11_HUMAN	RPS11	158	Homo sapiens OX=9606	1:Experimental evidence at protein level	40S ribosomal protein S11	1	0.999	26	34	29	17
sp|Q9Y2W1|TR150_HUMAN	Q9Y2W1	TR150_HUMAN	THRAP3	955	Homo sapiens OX=9606	1:Experimental evidence at protein level	Thyroid hormone receptor-associated protein 3	1	0.999	43	23	34	17
sp|P37802|TAGL2_HUMAN	P37802	TAGL2_HUMAN	TAGLN2	199	Homo sapiens OX=9606	1:Experimental evidence at protein level	Transgelin-2	1	0.999	44	27	34	17
sp|Q29RF7|PDS5A_HUMAN	Q29RF7	PDS5A_HUMAN	PDS5A	1337	Homo sapiens OX=9606	1:Experimental evidence at protein level	Sister chromatid cohesion protein PDS5 homolog A	1	0.999	32	11	40	17
sp|Q9Y680|FKBP7_HUMAN	Q9Y680	FKBP7_HUMAN	FKBP7	222	Homo sapiens OX=9606	1:Experimental evidence at protein level	Peptidyl-prolyl cis-trans isomerase FKBP7	1	0.999	0	0	0	18
sp|P80303|NUCB2_HUMAN	P80303	NUCB2_HUMAN	NUCB2	420	Homo sapiens OX=9606	1:Experimental evidence at protein level	Nucleobindin-2	1	0.999	0	0	0	18
sp|P29144|TPP2_HUMAN	P29144	TPP2_HUMAN	TPP2	1249	Homo sapiens OX=9606	1:Experimental evidence at protein level	Tripeptidyl-peptidase 2	1	0.999	0	0	2	18
sp|Q9ULK4|MED23_HUMAN	Q9ULK4	MED23_HUMAN	MED23	1368	Homo sapiens OX=9606	1:Experimental evidence at protein level	Mediator of RNA polymerase II transcription subunit 23	1	0.999	2	9	2	18
sp|P21912|SDHB_HUMAN	P21912	SDHB_HUMAN	SDHB	280	Homo sapiens OX=9606	1:Experimental evidence at protein level	Succinate dehydrogenase [ubiquinone] iron-sulfur subunit, mitochondrial	1	0.999	10	19	5	18
sp|O75330|HMMR_HUMAN	O75330	HMMR_HUMAN	HMMR	724	Homo sapiens OX=9606	1:Experimental evidence at protein level	Hyaluronan mediated motility receptor	1	0.999	2	10	6	18
sp|Q8TDD1|DDX54_HUMAN	Q8TDD1	DDX54_HUMAN	DDX54	881	Homo sapiens OX=9606	1:Experimental evidence at protein level	ATP-dependent RNA helicase DDX54	1	0.999	9	10	6	18
sp|O60701|UGDH_HUMAN	O60701	UGDH_HUMAN	UGDH	494	Homo sapiens OX=9606	1:Experimental evidence at protein level	UDP-glucose 6-dehydrogenase	1	0.999	0	0	7	18
sp|Q8WW59|SPRY4_HUMAN	Q8WW59	SPRY4_HUMAN	SPRYD4	207	Homo sapiens OX=9606	1:Experimental evidence at protein level	SPRY domain-containing protein 4	1	0.999	11	13	7	18
sp|Q9UBC2|EP15R_HUMAN	Q9UBC2	EP15R_HUMAN	EPS15L1	864	Homo sapiens OX=9606	1:Experimental evidence at protein level	Epidermal growth factor receptor substrate 15-like 1	1	0.999	10	7	9	18
sp|Q9NYY8|FAKD2_HUMAN	Q9NYY8	FAKD2_HUMAN	FASTKD2	710	Homo sapiens OX=9606	1:Experimental evidence at protein level	FAST kinase domain-containing protein 2, mitochondrial	1	0.999	15	16	9	18
sp|P62258|1433E_HUMAN	P62258	1433E_HUMAN	YWHAE	255	Homo sapiens OX=9606	1:Experimental evidence at protein level	14-3-3 protein epsilon	1	0.999	5	5	10	18
sp|Q9NXF1|TEX10_HUMAN	Q9NXF1	TEX10_HUMAN	TEX10	929	Homo sapiens OX=9606	1:Experimental evidence at protein level	Testis-expressed protein 10	1	0.999	16	6	11	18
sp|P39656|OST48_HUMAN	P39656	OST48_HUMAN	DDOST	456	Homo sapiens OX=9606	1:Experimental evidence at protein level	Dolichyl-diphosphooligosaccharide--protein glycosyltransferase 48 kDa subunit	1	0.999	17	8	11	18
sp|Q9H6S0|YTDC2_HUMAN	Q9H6S0	YTDC2_HUMAN	YTHDC2	1430	Homo sapiens OX=9606	1:Experimental evidence at protein level	3'-5' RNA helicase YTHDC2	1	0.999	11	10	11	18
sp|Q16795|NDUA9_HUMAN	Q16795	NDUA9_HUMAN	NDUFA9	377	Homo sapiens OX=9606	1:Experimental evidence at protein level	NADH dehydrogenase [ubiquinone] 1 alpha subcomplex subunit 9, mitochondrial	1	0.999	22	21	13	18
sp|Q14669|TRIPC_HUMAN	Q14669	TRIPC_HUMAN	TRIP12	1992	Homo sapiens OX=9606	1:Experimental evidence at protein level	E3 ubiquitin-protein ligase TRIP12	1	0.999	25	15	14	18
sp|P04075|ALDOA_HUMAN	P04075	ALDOA_HUMAN	ALDOA	364	Homo sapiens OX=9606	1:Experimental evidence at protein level	Fructose-bisphosphate aldolase A	1	0.999	2	0	16	18
sp|P46063|RECQ1_HUMAN	P46063	RECQ1_HUMAN	RECQL	649	Homo sapiens OX=9606	1:Experimental evidence at protein level	ATP-dependent DNA helicase Q1	1	0.999	8	0	17	18
sp|P60228|EIF3E_HUMAN	P60228	EIF3E_HUMAN	EIF3E	445	Homo sapiens OX=9606	1:Experimental evidence at protein level	Eukaryotic translation initiation factor 3 subunit E	1	0.999	7	3	17	18
sp|Q9HAV4|XPO5_HUMAN	Q9HAV4	XPO5_HUMAN	XPO5	1204	Homo sapiens OX=9606	1:Experimental evidence at protein level	Exportin-5	1	0.999	5	7	18	18
sp|P49756|RBM25_HUMAN	P49756	RBM25_HUMAN	RBM25	843	Homo sapiens OX=9606	1:Experimental evidence at protein level	RNA-binding protein 25	1	0.999	22	12	18	18
sp|Q9UNM6|PSD13_HUMAN	Q9UNM6	PSD13_HUMAN	PSMD13	376	Homo sapiens OX=9606	1:Experimental evidence at protein level	26S proteasome non-ATPase regulatory subunit 13	1	0.999	3	3	19	18
sp|Q9Y4L1|HYOU1_HUMAN	Q9Y4L1	HYOU1_HUMAN	HYOU1	999	Homo sapiens OX=9606	1:Experimental evidence at protein level	Hypoxia up-regulated protein 1	1	0.999	12	4	19	18
sp|P12004|PCNA_HUMAN	P12004	PCNA_HUMAN	PCNA	261	Homo sapiens OX=9606	1:Experimental evidence at protein level	Proliferating cell nuclear antigen	1	0.999	17	8	19	18
sp|Q9Y295|DRG1_HUMAN	Q9Y295	DRG1_HUMAN	DRG1	367	Homo sapiens OX=9606	1:Experimental evidence at protein level	Developmentally-regulated GTP-binding protein 1	1	0.999	10	13	19	18
sp|Q92769|HDAC2_HUMAN	Q92769	HDAC2_HUMAN	HDAC2	488	Homo sapiens OX=9606	1:Experimental evidence at protein level	Histone deacetylase 2	1	0.999	14	15	19	18
sp|P43897|EFTS_HUMAN	P43897	EFTS_HUMAN	TSFM	325	Homo sapiens OX=9606	1:Experimental evidence at protein level	Elongation factor Ts, mitochondrial	1	0.999	25	28	19	18
sp|Q16658|FSCN1_HUMAN	Q16658	FSCN1_HUMAN	FSCN1	493	Homo sapiens OX=9606	1:Experimental evidence at protein level	Fascin	0.9926	0.999	1	1	20	18
sp|O00231|PSD11_HUMAN	O00231	PSD11_HUMAN	PSMD11	422	Homo sapiens OX=9606	1:Experimental evidence at protein level	26S proteasome non-ATPase regulatory subunit 11	1	0.999	4	2	21	18
sp|Q9Y2R4|DDX52_HUMAN	Q9Y2R4	DDX52_HUMAN	DDX52	599	Homo sapiens OX=9606	1:Experimental evidence at protein level	Probable ATP-dependent RNA helicase DDX52	1	0.999	18	19	21	18
sp|P08240|SRPRA_HUMAN	P08240	SRPRA_HUMAN	SRPRA	638	Homo sapiens OX=9606	1:Experimental evidence at protein level	Signal recognition particle receptor subunit alpha	1	0.999	30	21	23	18
sp|P62241|RS8_HUMAN	P62241	RS8_HUMAN	RPS8	208	Homo sapiens OX=9606	1:Experimental evidence at protein level	40S ribosomal protein S8	1	0.999	28	28	24	18
sp|O95573|ACSL3_HUMAN	O95573	ACSL3_HUMAN	ACSL3	720	Homo sapiens OX=9606	1:Experimental evidence at protein level	Long-chain-fatty-acid--CoA ligase 3	1	0.999	23	13	25	18
sp|Q8IWX8|CHERP_HUMAN	Q8IWX8	CHERP_HUMAN	CHERP	916	Homo sapiens OX=9606	1:Experimental evidence at protein level	Calcium homeostasis endoplasmic reticulum protein	1	0.999	25	19	26	18
sp|P52209|6PGD_HUMAN	P52209	6PGD_HUMAN	PGD	483	Homo sapiens OX=9606	1:Experimental evidence at protein level	6-phosphogluconate dehydrogenase, decarboxylating	1	0.999	2	4	27	18
sp|Q14739|LBR_HUMAN	Q14739	LBR_HUMAN	LBR	615	Homo sapiens OX=9606	1:Experimental evidence at protein level	Lamin-B receptor	1	0.999	27	22	27	18
sp|Q9Y266|NUDC_HUMAN	Q9Y266	NUDC_HUMAN	NUDC	331	Homo sapiens OX=9606	1:Experimental evidence at protein level	Nuclear migration protein nudC	1	0.999	27	13	28	18
sp|Q7Z2W4|ZCCHV_HUMAN	Q7Z2W4	ZCCHV_HUMAN	ZC3HAV1	902	Homo sapiens OX=9606	1:Experimental evidence at protein level	Zinc finger CCCH-type antiviral protein 1	1	0.999	22	24	28	18
sp|P62191|PRS4_HUMAN	P62191	PRS4_HUMAN	PSMC1	440	Homo sapiens OX=9606	1:Experimental evidence at protein level	26S proteasome regulatory subunit 4	1	0.999	15	3	29	18
sp|O00203|AP3B1_HUMAN	O00203	AP3B1_HUMAN	AP3B1	1094	Homo sapiens OX=9606	1:Experimental evidence at protein level	AP-3 complex subunit beta-1	1	0.999	15	6	30	18
sp|Q15020|SART3_HUMAN	Q15020	SART3_HUMAN	SART3	963	Homo sapiens OX=9606	1:Experimental evidence at protein level	Squamous cell carcinoma antigen recognized by T-cells 3	1	0.999	14	7	31	18
sp|Q9UHD1|CHRD1_HUMAN	Q9UHD1	CHRD1_HUMAN	CHORDC1	332	Homo sapiens OX=9606	1:Experimental evidence at protein level	Cysteine and histidine-rich domain-containing protein 1	1	0.999	17	8	31	18
sp|Q92499|DDX1_HUMAN	Q92499	DDX1_HUMAN	DDX1	740	Homo sapiens OX=9606	1:Experimental evidence at protein level	ATP-dependent RNA helicase DDX1	1	0.999	15	2	33	18
sp|P32969|RL9_HUMAN	P32969	RL9_HUMAN	RPL9	192	Homo sapiens OX=9606	1:Experimental evidence at protein level	60S ribosomal protein L9	1	0.999	26	33	34	18
sp|Q15365|PCBP1_HUMAN	Q15365	PCBP1_HUMAN	PCBP1	356	Homo sapiens OX=9606	1:Experimental evidence at protein level	Poly(rC)-binding protein 1	1	0.999	31	21	36	18
sp|Q6PKG0|LARP1_HUMAN	Q6PKG0	LARP1_HUMAN	LARP1	1096	Homo sapiens OX=9606	1:Experimental evidence at protein level	La-related protein 1	1	0.999	32	11	47	18
sp|Q15293|RCN1_HUMAN	Q15293	RCN1_HUMAN	RCN1	331	Homo sapiens OX=9606	1:Experimental evidence at protein level	Reticulocalbin-1	1	0.999	0	0	0	19
sp|P04259|K2C6B_HUMAN	P04259	K2C6B_HUMAN	KRT6B	564	Homo sapiens OX=9606	1:Experimental evidence at protein level	Keratin, type II cytoskeletal 6B	1	0.999	23	2	0	19
sp|Q14139|UBE4A_HUMAN	Q14139	UBE4A_HUMAN	UBE4A	1066	Homo sapiens OX=9606	1:Experimental evidence at protein level	Ubiquitin conjugation factor E4 A	1	0.999	0	0	2	19
sp|P11766|ADHX_HUMAN	P11766	ADHX_HUMAN	ADH5	374	Homo sapiens OX=9606	1:Experimental evidence at protein level	Alcohol dehydrogenase class-3	1	0.999	0	0	5	19
sp|Q9UK61|TASOR_HUMAN	Q9UK61	TASOR_HUMAN	FAM208A	1670	Homo sapiens OX=9606	1:Experimental evidence at protein level	Protein TASOR	1	0.999	19	15	6	19
sp|Q9Y305|ACOT9_HUMAN	Q9Y305	ACOT9_HUMAN	ACOT9	439	Homo sapiens OX=9606	1:Experimental evidence at protein level	Acyl-coenzyme A thioesterase 9, mitochondrial	1	0.999	23	53	9	19
sp|Q9BZE4|NOG1_HUMAN	Q9BZE4	NOG1_HUMAN	GTPBP4	634	Homo sapiens OX=9606	1:Experimental evidence at protein level	Nucleolar GTP-binding protein 1	1	0.999	17	5	11	19
sp|Q8N3U4|STAG2_HUMAN	Q8N3U4	STAG2_HUMAN	STAG2	1231	Homo sapiens OX=9606	1:Experimental evidence at protein level	Cohesin subunit SA-2	1	0.999	13	1	12	19
sp|P46459|NSF_HUMAN	P46459	NSF_HUMAN	NSF	744	Homo sapiens OX=9606	1:Experimental evidence at protein level	Vesicle-fusing ATPase	1	0.999	9	3	13	19
sp|Q96CW1|AP2M1_HUMAN	Q96CW1	AP2M1_HUMAN	AP2M1	435	Homo sapiens OX=9606	1:Experimental evidence at protein level	AP-2 complex subunit mu	1	0.999	16	10	16	19
sp|Q5JTZ9|SYAM_HUMAN	Q5JTZ9	SYAM_HUMAN	AARS2	985	Homo sapiens OX=9606	1:Experimental evidence at protein level	Alanine--tRNA ligase, mitochondrial	1	0.999	14	22	17	19
sp|P11177|ODPB_HUMAN	P11177	ODPB_HUMAN	PDHB	359	Homo sapiens OX=9606	1:Experimental evidence at protein level	Pyruvate dehydrogenase E1 component subunit beta, mitochondrial	1	0.999	13	42	17	19
sp|Q9Y450|HBS1L_HUMAN	Q9Y450	HBS1L_HUMAN	HBS1L	684	Homo sapiens OX=9606	1:Experimental evidence at protein level	HBS1-like protein	1	0.999	10	6	18	19
sp|Q96I99|SUCB2_HUMAN	Q96I99	SUCB2_HUMAN	SUCLG2	432	Homo sapiens OX=9606	1:Experimental evidence at protein level	Succinate--CoA ligase [GDP-forming] subunit beta, mitochondrial	1	0.999	16	16	19	19
sp|Q14966|ZN638_HUMAN	Q14966	ZN638_HUMAN	ZNF638	1978	Homo sapiens OX=9606	1:Experimental evidence at protein level	Zinc finger protein 638	1	0.999	20	20	19	19
sp|O95831|AIFM1_HUMAN	O95831	AIFM1_HUMAN	AIFM1	613	Homo sapiens OX=9606	1:Experimental evidence at protein level	Apoptosis-inducing factor 1, mitochondrial	1	0.999	15	9	20	19
sp|P55786|PSA_HUMAN	P55786	PSA_HUMAN	NPEPPS	919	Homo sapiens OX=9606	1:Experimental evidence at protein level	Puromycin-sensitive aminopeptidase	1	0.999	3	5	22	19
sp|P11387|TOP1_HUMAN	P11387	TOP1_HUMAN	TOP1	765	Homo sapiens OX=9606	1:Experimental evidence at protein level	DNA topoisomerase 1	1	0.999	14	13	23	19
sp|P11021|BIP_HUMAN	P11021	BIP_HUMAN	HSPA5	654	Homo sapiens OX=9606	1:Experimental evidence at protein level	Endoplasmic reticulum chaperone BiP	1	0.999	43	24	24	19
sp|Q9Y678|COPG1_HUMAN	Q9Y678	COPG1_HUMAN	COPG1	874	Homo sapiens OX=9606	1:Experimental evidence at protein level	Coatomer subunit gamma-1	1	0.999	11	9	25	19
sp|Q9UG63|ABCF2_HUMAN	Q9UG63	ABCF2_HUMAN	ABCF2	623	Homo sapiens OX=9606	1:Experimental evidence at protein level	ATP-binding cassette sub-family F member 2	1	0.999	14	18	26	19
sp|P11413|G6PD_HUMAN	P11413	G6PD_HUMAN	G6PD	515	Homo sapiens OX=9606	1:Experimental evidence at protein level	Glucose-6-phosphate 1-dehydrogenase	1	0.999	19	4	27	19
sp|Q16891|MIC60_HUMAN	Q16891	MIC60_HUMAN	IMMT	758	Homo sapiens OX=9606	1:Experimental evidence at protein level	MIC	1	0.999	9	2	28	19
sp|P38606|VATA_HUMAN	P38606	VATA_HUMAN	ATP6V1A	617	Homo sapiens OX=9606	1:Experimental evidence at protein level	V-type proton ATPase catalytic subunit A	1	0.999	19	15	28	19
sp|P61011|SRP54_HUMAN	P61011	SRP54_HUMAN	SRP54	504	Homo sapiens OX=9606	1:Experimental evidence at protein level	Signal recognition particle 54 kDa protein	1	0.999	33	15	32	19
sp|P26373|RL13_HUMAN	P26373	RL13_HUMAN	RPL13	211	Homo sapiens OX=9606	1:Experimental evidence at protein level	60S ribosomal protein L13	1	0.999	19	17	32	19
sp|Q6P2E9|EDC4_HUMAN	Q6P2E9	EDC4_HUMAN	EDC4	1401	Homo sapiens OX=9606	1:Experimental evidence at protein level	Enhancer of mRNA-decapping protein 4	1	0.999	33	14	33	19
sp|P22234|PUR6_HUMAN	P22234	PUR6_HUMAN	PAICS	425	Homo sapiens OX=9606	1:Experimental evidence at protein level	Multifunctional protein ADE2	1	0.999	42	27	34	19
sp|P51114|FXR1_HUMAN	P51114	FXR1_HUMAN	FXR1	621	Homo sapiens OX=9606	1:Experimental evidence at protein level	Fragile X mental retardation syndrome-related protein 1	1	0.999	20	5	36	19
sp|O43852|CALU_HUMAN	O43852	CALU_HUMAN	CALU	315	Homo sapiens OX=9606	1:Experimental evidence at protein level	Calumenin	1	0.999	0	0	0	20
sp|P52306|GDS1_HUMAN	P52306	GDS1_HUMAN	RAP1GDS1	607	Homo sapiens OX=9606	1:Experimental evidence at protein level	Rap1 GTPase-GDP dissociation stimulator 1	1	0.999	0	0	0	20
sp|P49748|ACADV_HUMAN	P49748	ACADV_HUMAN	ACADVL	655	Homo sapiens OX=9606	1:Experimental evidence at protein level	Very long-chain specific acyl-CoA dehydrogenase, mitochondrial	1	0.999	12	6	1	20
sp|Q5VT52|RPRD2_HUMAN	Q5VT52	RPRD2_HUMAN	RPRD2	1461	Homo sapiens OX=9606	1:Experimental evidence at protein level	Regulation of nuclear pre-mRNA domain-containing protein 2	1	0.999	15	17	6	20
sp|Q15120|PDK3_HUMAN	Q15120	PDK3_HUMAN	PDK3	406	Homo sapiens OX=9606	1:Experimental evidence at protein level	[Pyruvate dehydrogenase (acetyl-transferring)] kinase isozyme 3, mitochondrial	1	0.999	13	22	6	20
sp|Q9H857|NT5D2_HUMAN	Q9H857	NT5D2_HUMAN	NT5DC2	520	Homo sapiens OX=9606	1:Experimental evidence at protein level	5'-nucleotidase domain-containing protein 2	1	0.999	31	30	7	20
sp|Q53H12|AGK_HUMAN	Q53H12	AGK_HUMAN	AGK	422	Homo sapiens OX=9606	1:Experimental evidence at protein level	Acylglycerol kinase, mitochondrial	1	0.999	7	1	12	20
sp|Q9BW92|SYTM_HUMAN	Q9BW92	SYTM_HUMAN	TARS2	718	Homo sapiens OX=9606	1:Experimental evidence at protein level	Threonine--tRNA ligase, mitochondrial	1	0.999	15	22	12	20
sp|P51148|RAB5C_HUMAN	P51148	RAB5C_HUMAN	RAB5C	216	Homo sapiens OX=9606	1:Experimental evidence at protein level	Ras-related protein Rab-5C	1	0.999	16	15	13	20
sp|Q12789|TF3C1_HUMAN	Q12789	TF3C1_HUMAN	GTF3C1	2109	Homo sapiens OX=9606	1:Experimental evidence at protein level	General transcription factor 3C polypeptide 1	1	0.999	21	15	17	20
sp|Q9Y697|NFS1_HUMAN	Q9Y697	NFS1_HUMAN	NFS1	457	Homo sapiens OX=9606	1:Experimental evidence at protein level	Cysteine desulfurase, mitochondrial	1	0.999	26	31	17	20
sp|Q14126|DSG2_HUMAN	Q14126	DSG2_HUMAN	DSG2	1118	Homo sapiens OX=9606	1:Experimental evidence at protein level	Desmoglein-2	1	0.999	12	10	18	20
sp|Q6YN16|HSDL2_HUMAN	Q6YN16	HSDL2_HUMAN	HSDL2	418	Homo sapiens OX=9606	1:Experimental evidence at protein level	Hydroxysteroid dehydrogenase-like protein 2	1	0.999	32	31	18	20
sp|Q9Y2Z4|SYYM_HUMAN	Q9Y2Z4	SYYM_HUMAN	YARS2	477	Homo sapiens OX=9606	1:Experimental evidence at protein level	Tyrosine--tRNA ligase, mitochondrial	1	0.999	26	27	19	20
sp|P62873|GBB1_HUMAN	P62873	GBB1_HUMAN	GNB1	340	Homo sapiens OX=9606	1:Experimental evidence at protein level	Guanine nucleotide-binding protein G(I)/G(S)/G(T) subunit beta-1	1	0.999	9	8	21	20
sp|Q9Y277|VDAC3_HUMAN	Q9Y277	VDAC3_HUMAN	VDAC3	283	Homo sapiens OX=9606	1:Experimental evidence at protein level	Voltage-dependent anion-selective channel protein 3	1	0.999	15	10	23	20
sp|O00232|PSD12_HUMAN	O00232	PSD12_HUMAN	PSMD12	456	Homo sapiens OX=9606	1:Experimental evidence at protein level	26S proteasome non-ATPase regulatory subunit 12	1	0.999	7	4	24	20
sp|P05388|RLA0_HUMAN	P05388	RLA0_HUMAN	RPLP0	317	Homo sapiens OX=9606	1:Experimental evidence at protein level	60S acidic ribosomal protein P0	1	0.999	11	13	24	20
sp|Q14151|SAFB2_HUMAN	Q14151	SAFB2_HUMAN	SAFB2	953	Homo sapiens OX=9606	1:Experimental evidence at protein level	Scaffold attachment factor B2	1	0.999	19	18	24	20
sp|Q9BVP2|GNL3_HUMAN	Q9BVP2	GNL3_HUMAN	GNL3	549	Homo sapiens OX=9606	1:Experimental evidence at protein level	Guanine nucleotide-binding protein-like 3	1	0.999	29	20	24	20
sp|Q15021|CND1_HUMAN	Q15021	CND1_HUMAN	NCAPD2	1401	Homo sapiens OX=9606	1:Experimental evidence at protein level	Condensin complex subunit 1	1	0.999	4	2	25	20
sp|Q14498|RBM39_HUMAN	Q14498	RBM39_HUMAN	RBM39	530	Homo sapiens OX=9606	1:Experimental evidence at protein level	RNA-binding protein 39	1	0.999	17	9	25	20
sp|P43246|MSH2_HUMAN	P43246	MSH2_HUMAN	MSH2	934	Homo sapiens OX=9606	1:Experimental evidence at protein level	DNA mismatch repair protein Msh2	1	0.999	5	9	26	20
sp|P62136|PP1A_HUMAN	P62136	PP1A_HUMAN	PPP1CA	330	Homo sapiens OX=9606	1:Experimental evidence at protein level	Serine/threonine-protein phosphatase PP1-alpha catalytic subunit	1	0.999	24	15	26	20
sp|Q9H9B4|SFXN1_HUMAN	Q9H9B4	SFXN1_HUMAN	SFXN1	322	Homo sapiens OX=9606	1:Experimental evidence at protein level	Sideroflexin-1	1	0.999	30	36	26	20
sp|P49591|SYSC_HUMAN	P49591	SYSC_HUMAN	SARS	514	Homo sapiens OX=9606	1:Experimental evidence at protein level	Serine--tRNA ligase, cytoplasmic	1	0.999	6	3	27	20
sp|O95433|AHSA1_HUMAN	O95433	AHSA1_HUMAN	AHSA1	338	Homo sapiens OX=9606	1:Experimental evidence at protein level	Activator of 90 kDa heat shock protein ATPase homolog 1	1	0.999	8	11	27	20
sp|Q15008|PSMD6_HUMAN	Q15008	PSMD6_HUMAN	PSMD6	389	Homo sapiens OX=9606	1:Experimental evidence at protein level	26S proteasome non-ATPase regulatory subunit 6	1	0.999	18	13	27	20
sp|P62826|RAN_HUMAN	P62826	RAN_HUMAN	RAN	216	Homo sapiens OX=9606	1:Experimental evidence at protein level	GTP-binding nuclear protein Ran	1	0.999	25	25	30	20
sp|P0DN79|CBSL_HUMAN	P0DN79	CBSL_HUMAN	CBSL	551	Homo sapiens OX=9606	1:Experimental evidence at protein level	Cystathionine beta-synthase-like protein	1	0.999	9	6	32	20	sp|P35520|CBS_HUMAN
sp|Q9UIG0|BAZ1B_HUMAN	Q9UIG0	BAZ1B_HUMAN	BAZ1B	1483	Homo sapiens OX=9606	1:Experimental evidence at protein level	Tyrosine-protein kinase BAZ1B	1	0.999	29	7	32	20
sp|P62917|RL8_HUMAN	P62917	RL8_HUMAN	RPL8	257	Homo sapiens OX=9606	1:Experimental evidence at protein level	60S ribosomal protein L8	1	0.999	19	19	32	20
sp|O43390|HNRPR_HUMAN	O43390	HNRPR_HUMAN	HNRNPR	633	Homo sapiens OX=9606	1:Experimental evidence at protein level	Heterogeneous nuclear ribonucleoprotein R	1	0.999	31	7	33	20
sp|P35606|COPB2_HUMAN	P35606	COPB2_HUMAN	COPB2	906	Homo sapiens OX=9606	1:Experimental evidence at protein level	Coatomer subunit beta'	1	0.999	25	21	34	20
sp|O43175|SERA_HUMAN	O43175	SERA_HUMAN	PHGDH	533	Homo sapiens OX=9606	1:Experimental evidence at protein level	D-3-phosphoglycerate dehydrogenase	1	0.999	12	7	36	20
sp|P51991|ROA3_HUMAN	P51991	ROA3_HUMAN	HNRNPA3	378	Homo sapiens OX=9606	1:Experimental evidence at protein level	Heterogeneous nuclear ribonucleoprotein A3	1	0.999	37	11	36	20
sp|Q8NC51|PAIRB_HUMAN	Q8NC51	PAIRB_HUMAN	SERBP1	408	Homo sapiens OX=9606	1:Experimental evidence at protein level	Plasminogen activator inhibitor 1 RNA-binding protein	1	0.999	38	18	38	20
sp|P33176|KINH_HUMAN	P33176	KINH_HUMAN	KIF5B	963	Homo sapiens OX=9606	1:Experimental evidence at protein level	Kinesin-1 heavy chain	1	0.999	25	8	42	20
sp|P07237|PDIA1_HUMAN	P07237	PDIA1_HUMAN	P4HB	508	Homo sapiens OX=9606	1:Experimental evidence at protein level	Protein disulfide-isomerase	1	0.999	0	0	0	21
sp|P47712|PA24A_HUMAN	P47712	PA24A_HUMAN	PLA2G4A	749	Homo sapiens OX=9606	1:Experimental evidence at protein level	Cytosolic phospholipase A2	1	0.999	0	0	6	21
sp|Q6PML9|ZNT9_HUMAN	Q6PML9	ZNT9_HUMAN	SLC30A9	568	Homo sapiens OX=9606	1:Experimental evidence at protein level	Zinc transporter 9	1	0.999	6	34	7	21
sp|Q9Y696|CLIC4_HUMAN	Q9Y696	CLIC4_HUMAN	CLIC4	253	Homo sapiens OX=9606	1:Experimental evidence at protein level	Chloride intracellular channel protein 4	1	0.999	0	0	8	21
sp|O75027|ABCB7_HUMAN	O75027	ABCB7_HUMAN	ABCB7	752	Homo sapiens OX=9606	1:Experimental evidence at protein level	ATP-binding cassette sub-family B member 7, mitochondrial	1	0.999	32	34	10	21
sp|P82673|RT35_HUMAN	P82673	RT35_HUMAN	MRPS35	323	Homo sapiens OX=9606	1:Experimental evidence at protein level	28S ribosomal protein S35, mitochondrial	1	0.999	16	45	11	21
sp|Q96N67|DOCK7_HUMAN	Q96N67	DOCK7_HUMAN	DOCK7	2140	Homo sapiens OX=9606	1:Experimental evidence at protein level	Dedicator of cytokinesis protein 7	1	0.999	17	19	13	21
sp|Q9UBU9|NXF1_HUMAN	Q9UBU9	NXF1_HUMAN	NXF1	619	Homo sapiens OX=9606	1:Experimental evidence at protein level	Nuclear RNA export factor 1	1	0.999	21	16	14	21
sp|O75179|ANR17_HUMAN	O75179	ANR17_HUMAN	ANKRD17	2603	Homo sapiens OX=9606	1:Experimental evidence at protein level	Ankyrin repeat domain-containing protein 17	1	0.999	8	17	19	21
sp|Q14160|SCRIB_HUMAN	Q14160	SCRIB_HUMAN	SCRIB	1630	Homo sapiens OX=9606	1:Experimental evidence at protein level	Protein scribble homolog	1	0.999	38	25	19	21
sp|Q9H2U2|IPYR2_HUMAN	Q9H2U2	IPYR2_HUMAN	PPA2	334	Homo sapiens OX=9606	1:Experimental evidence at protein level	Inorganic pyrophosphatase 2, mitochondrial	1	0.999	26	32	19	21
sp|P13804|ETFA_HUMAN	P13804	ETFA_HUMAN	ETFA	333	Homo sapiens OX=9606	1:Experimental evidence at protein level	Electron transfer flavoprotein subunit alpha, mitochondrial	1	0.999	18	34	19	21
sp|Q9P2R7|SUCB1_HUMAN	Q9P2R7	SUCB1_HUMAN	SUCLA2	463	Homo sapiens OX=9606	1:Experimental evidence at protein level	Succinate--CoA ligase [ADP-forming] subunit beta, mitochondrial	1	0.999	34	47	19	21
sp|O00116|ADAS_HUMAN	O00116	ADAS_HUMAN	AGPS	658	Homo sapiens OX=9606	1:Experimental evidence at protein level	Alkyldihydroxyacetonephosphate synthase, peroxisomal	1	0.999	8	9	21	21
sp|Q9Y5B9|SP16H_HUMAN	Q9Y5B9	SP16H_HUMAN	SUPT16H	1047	Homo sapiens OX=9606	1:Experimental evidence at protein level	FACT complex subunit SPT16	1	0.999	1	0	22	21
sp|Q14C86|GAPD1_HUMAN	Q14C86	GAPD1_HUMAN	GAPVD1	1478	Homo sapiens OX=9606	1:Experimental evidence at protein level	GTPase-activating protein and VPS9 domain-containing protein 1	1	0.999	18	7	22	21
sp|Q14166|TTL12_HUMAN	Q14166	TTL12_HUMAN	TTLL12	644	Homo sapiens OX=9606	1:Experimental evidence at protein level	Tubulin--tyrosine ligase-like protein 12	1	0.999	11	14	22	21
sp|O43776|SYNC_HUMAN	O43776	SYNC_HUMAN	NARS	548	Homo sapiens OX=9606	1:Experimental evidence at protein level	Asparagine--tRNA ligase, cytoplasmic	1	0.999	4	1	24	21
sp|Q15717|ELAV1_HUMAN	Q15717	ELAV1_HUMAN	ELAVL1	326	Homo sapiens OX=9606	1:Experimental evidence at protein level	ELAV-like protein 1	1	0.999	17	12	24	21
sp|Q8WUM0|NU133_HUMAN	Q8WUM0	NU133_HUMAN	NUP133	1156	Homo sapiens OX=9606	1:Experimental evidence at protein level	Nuclear pore complex protein Nup133	1	0.999	27	17	24	21
sp|O94776|MTA2_HUMAN	O94776	MTA2_HUMAN	MTA2	668	Homo sapiens OX=9606	1:Experimental evidence at protein level	Metastasis-associated protein MTA2	1	0.999	18	6	25	21
sp|Q9Y230|RUVB2_HUMAN	Q9Y230	RUVB2_HUMAN	RUVBL2	463	Homo sapiens OX=9606	1:Experimental evidence at protein level	RuvB-like 2	1	0.999	15	8	27	21
sp|P43490|NAMPT_HUMAN	P43490	NAMPT_HUMAN	NAMPT	491	Homo sapiens OX=9606	1:Experimental evidence at protein level	Nicotinamide phosphoribosyltransferase	1	0.999	11	10	27	21
sp|P52948|NUP98_HUMAN	P52948	NUP98_HUMAN	NUP98	1817	Homo sapiens OX=9606	1:Experimental evidence at protein level	Nuclear pore complex protein Nup98-Nup96	1	0.999	35	20	28	21
sp|P07355|ANXA2_HUMAN	P07355	ANXA2_HUMAN	ANXA2	339	Homo sapiens OX=9606	1:Experimental evidence at protein level	Annexin A2	1	0.999	23	8	31	21
sp|O43172|PRP4_HUMAN	O43172	PRP4_HUMAN	PRPF4	522	Homo sapiens OX=9606	1:Experimental evidence at protein level	U4/U6 small nuclear ribonucleoprotein Prp4	1	0.999	20	16	32	21
sp|P62081|RS7_HUMAN	P62081	RS7_HUMAN	RPS7	194	Homo sapiens OX=9606	1:Experimental evidence at protein level	40S ribosomal protein S7	1	0.999	23	17	32	21
sp|P15311|EZRI_HUMAN	P15311	EZRI_HUMAN	EZR	586	Homo sapiens OX=9606	1:Experimental evidence at protein level	Ezrin	1	0.999	55	23	52	21
sp|P22626|ROA2_HUMAN	P22626	ROA2_HUMAN	HNRNPA2B1	353	Homo sapiens OX=9606	1:Experimental evidence at protein level	Heterogeneous nuclear ribonucleoproteins A2/B1	1	0.999	50	16	55	21
sp|P06748|NPM_HUMAN	P06748	NPM_HUMAN	NPM1	294	Homo sapiens OX=9606	1:Experimental evidence at protein level	Nucleophosmin	1	0.999	62	30	72	21
sp|P19338|NUCL_HUMAN	P19338	NUCL_HUMAN	NCL	710	Homo sapiens OX=9606	1:Experimental evidence at protein level	Nucleolin	1	0.999	65	28	73	21
sp|Q8N1G4|LRC47_HUMAN	Q8N1G4	LRC47_HUMAN	LRRC47	583	Homo sapiens OX=9606	1:Experimental evidence at protein level	Leucine-rich repeat-containing protein 47	1	0.999	0	0	1	22
sp|Q9H583|HEAT1_HUMAN	Q9H583	HEAT1_HUMAN	HEATR1	2144	Homo sapiens OX=9606	1:Experimental evidence at protein level	HEAT repeat-containing protein 1	1	0.999	11	7	9	22
sp|P46199|IF2M_HUMAN	P46199	IF2M_HUMAN	MTIF2	727	Homo sapiens OX=9606	1:Experimental evidence at protein level	Translation initiation factor IF-2, mitochondrial	1	0.999	11	28	10	22
sp|P82675|RT05_HUMAN	P82675	RT05_HUMAN	MRPS5	430	Homo sapiens OX=9606	1:Experimental evidence at protein level	28S ribosomal protein S5, mitochondrial	1	0.999	16	20	11	22
sp|Q02218|ODO1_HUMAN	Q02218	ODO1_HUMAN	OGDH	1023	Homo sapiens OX=9606	1:Experimental evidence at protein level	2-oxoglutarate dehydrogenase, mitochondrial	1	0.999	13	25	11	22
sp|O75306|NDUS2_HUMAN	O75306	NDUS2_HUMAN	NDUFS2	463	Homo sapiens OX=9606	1:Experimental evidence at protein level	NADH dehydrogenase [ubiquinone] iron-sulfur protein 2, mitochondrial	1	0.999	21	38	13	22
sp|Q9Y3T9|NOC2L_HUMAN	Q9Y3T9	NOC2L_HUMAN	NOC2L	749	Homo sapiens OX=9606	1:Experimental evidence at protein level	Nucleolar complex protein 2 homolog	1	0.999	13	10	14	22
sp|Q5TC12|ATPF1_HUMAN	Q5TC12	ATPF1_HUMAN	ATPAF1	328	Homo sapiens OX=9606	1:Experimental evidence at protein level	ATP synthase mitochondrial F1 complex assembly factor 1	1	0.999	19	24	14	22
sp|P57737|CORO7_HUMAN	P57737	CORO7_HUMAN	CORO7	925	Homo sapiens OX=9606	1:Experimental evidence at protein level	Coronin-7	1	0.999	17	26	14	22
sp|Q9NUJ1|ABHDA_HUMAN	Q9NUJ1	ABHDA_HUMAN	ABHD10	306	Homo sapiens OX=9606	1:Experimental evidence at protein level	Mycophenolic acid acyl-glucuronide esterase, mitochondrial	1	0.999	29	33	19	22
sp|P04844|RPN2_HUMAN	P04844	RPN2_HUMAN	RPN2	631	Homo sapiens OX=9606	1:Experimental evidence at protein level	Dolichyl-diphosphooligosaccharide--protein glycosyltransferase subunit 2	1	0.999	31	13	21	22
sp|Q1KMD3|HNRL2_HUMAN	Q1KMD3	HNRL2_HUMAN	HNRNPUL2	747	Homo sapiens OX=9606	1:Experimental evidence at protein level	Heterogeneous nuclear ribonucleoprotein U-like protein 2	1	0.999	10	3	22	22
sp|Q14974|IMB1_HUMAN	Q14974	IMB1_HUMAN	KPNB1	876	Homo sapiens OX=9606	1:Experimental evidence at protein level	Importin subunit beta-1	1	0.999	7	5	22	22
sp|P61604|CH10_HUMAN	P61604	CH10_HUMAN	HSPE1	102	Homo sapiens OX=9606	1:Experimental evidence at protein level	10 kDa heat shock protein, mitochondrial	1	0.999	45	118	24	22
sp|P40429|RL13A_HUMAN	P40429	RL13A_HUMAN	RPL13A	203	Homo sapiens OX=9606	1:Experimental evidence at protein level	60S ribosomal protein L13a	1	0.999	24	24	26	22
sp|Q13177|PAK2_HUMAN	Q13177	PAK2_HUMAN	PAK2	524	Homo sapiens OX=9606	1:Experimental evidence at protein level	Serine/threonine-protein kinase PAK 2	1	0.999	31	41	34	22
sp|Q99460|PSMD1_HUMAN	Q99460	PSMD1_HUMAN	PSMD1	953	Homo sapiens OX=9606	1:Experimental evidence at protein level	26S proteasome non-ATPase regulatory subunit 1	1	0.999	27	3	39	22
sp|P27694|RFA1_HUMAN	P27694	RFA1_HUMAN	RPA1	616	Homo sapiens OX=9606	1:Experimental evidence at protein level	Replication protein A 70 kDa DNA-binding subunit	1	0.999	31	9	39	22
sp|Q6W2J9|BCOR_HUMAN	Q6W2J9	BCOR_HUMAN	BCOR	1755	Homo sapiens OX=9606	1:Experimental evidence at protein level	BCL-6 corepressor	1	0.999	2	13	0	23
sp|P38398|BRCA1_HUMAN	P38398	BRCA1_HUMAN	BRCA1	1863	Homo sapiens OX=9606	1:Experimental evidence at protein level	Breast cancer type 1 susceptibility protein	1	0.999	1	27	0	23
sp|P19404|NDUV2_HUMAN	P19404	NDUV2_HUMAN	NDUFV2	249	Homo sapiens OX=9606	1:Experimental evidence at protein level	NADH dehydrogenase [ubiquinone] flavoprotein 2, mitochondrial	1	0.999	5	30	3	23
sp|Q9Y276|BCS1_HUMAN	Q9Y276	BCS1_HUMAN	BCS1L	419	Homo sapiens OX=9606	1:Experimental evidence at protein level	Mitochondrial chaperone BCS1	1	0.999	20	47	9	23
sp|Q9NVP1|DDX18_HUMAN	Q9NVP1	DDX18_HUMAN	DDX18	670	Homo sapiens OX=9606	1:Experimental evidence at protein level	ATP-dependent RNA helicase DDX18	1	0.999	28	12	16	23
sp|Q6NVY1|HIBCH_HUMAN	Q6NVY1	HIBCH_HUMAN	HIBCH	386	Homo sapiens OX=9606	1:Experimental evidence at protein level	3-hydroxyisobutyryl-CoA hydrolase, mitochondrial	1	0.999	23	29	16	23
sp|O95163|ELP1_HUMAN	O95163	ELP1_HUMAN	ELP1	1332	Homo sapiens OX=9606	1:Experimental evidence at protein level	Elongator complex protein 1	1	0.999	9	18	17	23
sp|Q07157|ZO1_HUMAN	Q07157	ZO1_HUMAN	TJP1	1748	Homo sapiens OX=9606	1:Experimental evidence at protein level	Tight junction protein ZO-1	1	0.999	19	29	18	23
sp|P09622|DLDH_HUMAN	P09622	DLDH_HUMAN	DLD	509	Homo sapiens OX=9606	1:Experimental evidence at protein level	Dihydrolipoyl dehydrogenase, mitochondrial	1	0.999	15	49	19	23
sp|Q16822|PCKGM_HUMAN	Q16822	PCKGM_HUMAN	PCK2	640	Homo sapiens OX=9606	1:Experimental evidence at protein level	Phosphoenolpyruvate carboxykinase [GTP], mitochondrial	1	0.999	12	2	21	23
sp|P63010|AP2B1_HUMAN	P63010	AP2B1_HUMAN	AP2B1	937	Homo sapiens OX=9606	1:Experimental evidence at protein level	AP-2 complex subunit beta	1	0.999	7	1	25	23
sp|Q96QK1|VPS35_HUMAN	Q96QK1	VPS35_HUMAN	VPS35	796	Homo sapiens OX=9606	1:Experimental evidence at protein level	Vacuolar protein sorting-associated protein 35	1	0.999	8	7	25	23
sp|P47897|SYQ_HUMAN	P47897	SYQ_HUMAN	QARS	775	Homo sapiens OX=9606	1:Experimental evidence at protein level	Glutamine--tRNA ligase	1	0.999	7	6	26	23
sp|P15880|RS2_HUMAN	P15880	RS2_HUMAN	RPS2	293	Homo sapiens OX=9606	1:Experimental evidence at protein level	40S ribosomal protein S2	1	0.999	38	29	28	23
sp|Q9UMS4|PRP19_HUMAN	Q9UMS4	PRP19_HUMAN	PRPF19	504	Homo sapiens OX=9606	1:Experimental evidence at protein level	Pre-mRNA-processing factor 19	1	0.999	1	3	29	23
sp|Q13620|CUL4B_HUMAN	Q13620	CUL4B_HUMAN	CUL4B	913	Homo sapiens OX=9606	1:Experimental evidence at protein level	Cullin-4B	1	0.999	17	7	30	23
sp|O95373|IPO7_HUMAN	O95373	IPO7_HUMAN	IPO7	1038	Homo sapiens OX=9606	1:Experimental evidence at protein level	Importin-7	1	0.999	30	12	31	23
sp|O15067|PUR4_HUMAN	O15067	PUR4_HUMAN	PFAS	1338	Homo sapiens OX=9606	1:Experimental evidence at protein level	Phosphoribosylformylglycinamidine synthase	1	0.999	2	11	37	23
sp|Q99623|PHB2_HUMAN	Q99623	PHB2_HUMAN	PHB2	299	Homo sapiens OX=9606	1:Experimental evidence at protein level	Prohibitin-2	1	0.999	51	53	37	23
sp|P26358|DNMT1_HUMAN	P26358	DNMT1_HUMAN	DNMT1	1616	Homo sapiens OX=9606	1:Experimental evidence at protein level	DNA (cytosine-5)-methyltransferase 1	1	0.999	4	0	38	23
sp|P00558|PGK1_HUMAN	P00558	PGK1_HUMAN	PGK1	417	Homo sapiens OX=9606	1:Experimental evidence at protein level	Phosphoglycerate kinase 1	1	0.999	4	5	46	23
sp|P23588|IF4B_HUMAN	P23588	IF4B_HUMAN	EIF4B	611	Homo sapiens OX=9606	1:Experimental evidence at protein level	Eukaryotic translation initiation factor 4B	1	0.999	29	30	47	23
sp|O75369|FLNB_HUMAN	O75369	FLNB_HUMAN	FLNB	2602	Homo sapiens OX=9606	1:Experimental evidence at protein level	Filamin-B	1	0.999	26	10	52	23
sp|Q7L8L6|FAKD5_HUMAN	Q7L8L6	FAKD5_HUMAN	FASTKD5	764	Homo sapiens OX=9606	1:Experimental evidence at protein level	FAST kinase domain-containing protein 5, mitochondrial	1	0.999	17	44	0	24
sp|Q8N3C0|ASCC3_HUMAN	Q8N3C0	ASCC3_HUMAN	ASCC3	2202	Homo sapiens OX=9606	1:Experimental evidence at protein level	Activating signal cointegrator 1 complex subunit 3	1	0.999	11	25	3	24
sp|O15294|OGT1_HUMAN	O15294	OGT1_HUMAN	OGT	1046	Homo sapiens OX=9606	1:Experimental evidence at protein level	UDP-N-acetylglucosamine--peptide N-acetylglucosaminyltransferase 110 kDa subunit	1	0.999	0	0	5	24
sp|Q13085|ACACA_HUMAN	Q13085	ACACA_HUMAN	ACACA	2346	Homo sapiens OX=9606	1:Experimental evidence at protein level	Acetyl-CoA carboxylase 1	1	0.999	5	4	17	24
sp|Q9H0R6|GATA_HUMAN	Q9H0R6	GATA_HUMAN	QRSL1	528	Homo sapiens OX=9606	1:Experimental evidence at protein level	Glutamyl-tRNA(Gln) amidotransferase subunit A, mitochondrial	1	0.999	24	47	17	24
sp|P10515|ODP2_HUMAN	P10515	ODP2_HUMAN	DLAT	647	Homo sapiens OX=9606	1:Experimental evidence at protein level	Dihydrolipoyllysine-residue acetyltransferase component of pyruvate dehydrogenase complex, mitochondrial	1	0.999	28	28	19	24
sp|Q00325|MPCP_HUMAN	Q00325	MPCP_HUMAN	SLC25A3	362	Homo sapiens OX=9606	1:Experimental evidence at protein level	Phosphate carrier protein, mitochondrial	1	0.999	32	22	21	24
sp|P50570|DYN2_HUMAN	P50570	DYN2_HUMAN	DNM2	870	Homo sapiens OX=9606	1:Experimental evidence at protein level	Dynamin-2	1	0.999	5	3	22	24
sp|Q03701|CEBPZ_HUMAN	Q03701	CEBPZ_HUMAN	CEBPZ	1054	Homo sapiens OX=9606	1:Experimental evidence at protein level	CCAAT/enhancer-binding protein zeta	1	0.999	32	15	22	24
sp|Q9H0A0|NAT10_HUMAN	Q9H0A0	NAT10_HUMAN	NAT10	1025	Homo sapiens OX=9606	1:Experimental evidence at protein level	RNA cytidine acetyltransferase	1	0.999	34	21	22	24
sp|Q99714|HCD2_HUMAN	Q99714	HCD2_HUMAN	HSD17B10	261	Homo sapiens OX=9606	1:Experimental evidence at protein level	3-hydroxyacyl-CoA dehydrogenase type-2	1	0.999	32	40	22	24
sp|P38919|IF4A3_HUMAN	P38919	IF4A3_HUMAN	EIF4A3	411	Homo sapiens OX=9606	1:Experimental evidence at protein level	Eukaryotic initiation factor 4A-III	1	0.999	12	13	24	24
sp|P46781|RS9_HUMAN	P46781	RS9_HUMAN	RPS9	194	Homo sapiens OX=9606	1:Experimental evidence at protein level	40S ribosomal protein S9	1	0.999	30	26	24	24
sp|P42167|LAP2B_HUMAN	P42167	LAP2B_HUMAN	TMPO	454	Homo sapiens OX=9606	1:Experimental evidence at protein level	Lamina-associated polypeptide 2, isoforms beta/gamma	1	0.999	39	40	26	24
sp|P56192|SYMC_HUMAN	P56192	SYMC_HUMAN	MARS	900	Homo sapiens OX=9606	1:Experimental evidence at protein level	Methionine--tRNA ligase, cytoplasmic	1	0.999	17	8	29	24
sp|O75400|PR40A_HUMAN	O75400	PR40A_HUMAN	PRPF40A	957	Homo sapiens OX=9606	1:Experimental evidence at protein level	Pre-mRNA-processing factor 40 homolog A	1	0.999	29	16	29	24
sp|Q15029|U5S1_HUMAN	Q15029	U5S1_HUMAN	EFTUD2	972	Homo sapiens OX=9606	1:Experimental evidence at protein level	116 kDa U5 small nuclear ribonucleoprotein component	1	0.999	22	12	37	24
sp|Q02878|RL6_HUMAN	Q02878	RL6_HUMAN	RPL6	288	Homo sapiens OX=9606	1:Experimental evidence at protein level	60S ribosomal protein L6	1	0.999	27	27	37	24
sp|O15371|EIF3D_HUMAN	O15371	EIF3D_HUMAN	EIF3D	548	Homo sapiens OX=9606	1:Experimental evidence at protein level	Eukaryotic translation initiation factor 3 subunit D	1	0.999	26	34	42	24
sp|Q99536|VAT1_HUMAN	Q99536	VAT1_HUMAN	VAT1	393	Homo sapiens OX=9606	1:Experimental evidence at protein level	Synaptic vesicle membrane protein VAT-1 homolog	1	0.999	0	0	0	25
sp|P13196|HEM1_HUMAN	P13196	HEM1_HUMAN	ALAS1	640	Homo sapiens OX=9606	1:Experimental evidence at protein level	5-aminolevulinate synthase, nonspecific, mitochondrial	1	0.999	2	45	0	25
sp|Q13451|FKBP5_HUMAN	Q13451	FKBP5_HUMAN	FKBP5	457	Homo sapiens OX=9606	1:Experimental evidence at protein level	Peptidyl-prolyl cis-trans isomerase FKBP5	1	0.999	0	0	2	25
sp|Q4G0N4|NAKD2_HUMAN	Q4G0N4	NAKD2_HUMAN	NADK2	442	Homo sapiens OX=9606	1:Experimental evidence at protein level	NAD kinase 2, mitochondrial	1	0.999	18	31	9	25
sp|Q12769|NU160_HUMAN	Q12769	NU160_HUMAN	NUP160	1436	Homo sapiens OX=9606	1:Experimental evidence at protein level	Nuclear pore complex protein Nup160	1	0.999	15	9	13	25
sp|P36957|ODO2_HUMAN	P36957	ODO2_HUMAN	DLST	453	Homo sapiens OX=9606	1:Experimental evidence at protein level	Dihydrolipoyllysine-residue succinyltransferase component of 2-oxoglutarate dehydrogenase complex, mitochondrial	1	0.999	19	30	14	25
sp|Q8N183|NDUF2_HUMAN	Q8N183	NDUF2_HUMAN	NDUFAF2	169	Homo sapiens OX=9606	1:Experimental evidence at protein level	NADH dehydrogenase [ubiquinone] 1 alpha subcomplex assembly factor 2	1	0.999	15	42	15	25
sp|Q969Z0|FAKD4_HUMAN	Q969Z0	FAKD4_HUMAN	TBRG4	631	Homo sapiens OX=9606	1:Experimental evidence at protein level	FAST kinase domain-containing protein 4	1	0.999	39	31	18	25
sp|Q15031|SYLM_HUMAN	Q15031	SYLM_HUMAN	LARS2	903	Homo sapiens OX=9606	1:Experimental evidence at protein level	Probable leucine--tRNA ligase, mitochondrial	1	0.999	19	40	19	25
sp|Q9BQ52|RNZ2_HUMAN	Q9BQ52	RNZ2_HUMAN	ELAC2	826	Homo sapiens OX=9606	1:Experimental evidence at protein level	Zinc phosphodiesterase ELAC protein 2	1	0.999	25	43	22	25
sp|P41091|IF2G_HUMAN	P41091	IF2G_HUMAN	EIF2S3	472	Homo sapiens OX=9606	1:Experimental evidence at protein level	Eukaryotic translation initiation factor 2 subunit 3	1	0.999	17	20	23	25
sp|Q8N163|CCAR2_HUMAN	Q8N163	CCAR2_HUMAN	CCAR2	923	Homo sapiens OX=9606	1:Experimental evidence at protein level	Cell cycle and apoptosis regulator protein 2	1	0.999	31	19	25	25
sp|P07195|LDHB_HUMAN	P07195	LDHB_HUMAN	LDHB	334	Homo sapiens OX=9606	1:Experimental evidence at protein level	L-lactate dehydrogenase B chain	1	0.999	28	29	26	25
sp|P35658|NU214_HUMAN	P35658	NU214_HUMAN	NUP214	2090	Homo sapiens OX=9606	1:Experimental evidence at protein level	Nuclear pore complex protein Nup214	1	0.999	29	33	26	25
sp|Q14203|DCTN1_HUMAN	Q14203	DCTN1_HUMAN	DCTN1	1278	Homo sapiens OX=9606	1:Experimental evidence at protein level	Dynactin subunit 1	1	0.999	4	2	28	25
sp|P60891|PRPS1_HUMAN	P60891	PRPS1_HUMAN	PRPS1	318	Homo sapiens OX=9606	1:Experimental evidence at protein level	Ribose-phosphate pyrophosphokinase 1	1	0.999	15	16	29	25
sp|P21796|VDAC1_HUMAN	P21796	VDAC1_HUMAN	VDAC1	283	Homo sapiens OX=9606	1:Experimental evidence at protein level	Voltage-dependent anion-selective channel protein 1	1	0.999	46	29	29	25
sp|P55084|ECHB_HUMAN	P55084	ECHB_HUMAN	HADHB	474	Homo sapiens OX=9606	1:Experimental evidence at protein level	Trifunctional enzyme subunit beta, mitochondrial	1	0.999	27	29	30	25
sp|P62424|RL7A_HUMAN	P62424	RL7A_HUMAN	RPL7A	266	Homo sapiens OX=9606	1:Experimental evidence at protein level	60S ribosomal protein L7a	1	0.999	41	36	30	25
sp|P42285|MTREX_HUMAN	P42285	MTREX_HUMAN	MTREX	1042	Homo sapiens OX=9606	1:Experimental evidence at protein level	Exosome RNA helicase MTR4	1	0.999	15	5	31	25
sp|Q9NTJ3|SMC4_HUMAN	Q9NTJ3	SMC4_HUMAN	SMC4	1288	Homo sapiens OX=9606	1:Experimental evidence at protein level	Structural maintenance of chromosomes protein 4	1	0.999	5	6	32	25
sp|Q9UHB9|SRP68_HUMAN	Q9UHB9	SRP68_HUMAN	SRP68	627	Homo sapiens OX=9606	1:Experimental evidence at protein level	Signal recognition particle subunit SRP68	1	0.999	19	10	32	25
sp|Q08J23|NSUN2_HUMAN	Q08J23	NSUN2_HUMAN	NSUN2	767	Homo sapiens OX=9606	1:Experimental evidence at protein level	tRNA (cytosine(34)-C(5))-methyltransferase	1	0.999	21	25	32	25
sp|Q9UKV3|ACINU_HUMAN	Q9UKV3	ACINU_HUMAN	ACIN1	1341	Homo sapiens OX=9606	1:Experimental evidence at protein level	Apoptotic chromatin condensation inducer in the nucleus	1	0.999	23	16	33	25
sp|P24752|THIL_HUMAN	P24752	THIL_HUMAN	ACAT1	427	Homo sapiens OX=9606	1:Experimental evidence at protein level	Acetyl-CoA acetyltransferase, mitochondrial	1	0.999	40	37	34	25
sp|Q9BSJ8|ESYT1_HUMAN	Q9BSJ8	ESYT1_HUMAN	ESYT1	1104	Homo sapiens OX=9606	1:Experimental evidence at protein level	Extended synaptotagmin-1	1	0.999	35	18	35	25
sp|Q96PK6|RBM14_HUMAN	Q96PK6	RBM14_HUMAN	RBM14	669	Homo sapiens OX=9606	1:Experimental evidence at protein level	RNA-binding protein 14	1	0.999	45	24	36	25
sp|O15226|NKRF_HUMAN	O15226	NKRF_HUMAN	NKRF	690	Homo sapiens OX=9606	1:Experimental evidence at protein level	NF-kappa-B-repressing factor	1	0.999	33	17	37	25
sp|P40227|TCPZ_HUMAN	P40227	TCPZ_HUMAN	CCT6A	531	Homo sapiens OX=9606	1:Experimental evidence at protein level	T-complex protein 1 subunit zeta	1	0.999	46	42	41	25
sp|Q93009|UBP7_HUMAN	Q93009	UBP7_HUMAN	USP7	1102	Homo sapiens OX=9606	1:Experimental evidence at protein level	Ubiquitin carboxyl-terminal hydrolase 7	1	0.999	44	9	42	25
sp|O95757|HS74L_HUMAN	O95757	HS74L_HUMAN	HSPA4L	839	Homo sapiens OX=9606	1:Experimental evidence at protein level	Heat shock 70 kDa protein 4L	1	0.999	14	5	49	25
sp|Q96HE7|ERO1A_HUMAN	Q96HE7	ERO1A_HUMAN	ERO1A	468	Homo sapiens OX=9606	1:Experimental evidence at protein level	ERO1-like protein alpha	1	0.999	0	0	0	26
sp|P54098|DPOG1_HUMAN	P54098	DPOG1_HUMAN	POLG	1239	Homo sapiens OX=9606	1:Experimental evidence at protein level	DNA polymerase subunit gamma-1	1	0.999	11	33	1	26
sp|Q7Z3T8|ZFY16_HUMAN	Q7Z3T8	ZFY16_HUMAN	ZFYVE16	1539	Homo sapiens OX=9606	1:Experimental evidence at protein level	Zinc finger FYVE domain-containing protein 16	1	0.999	4	26	4	26
sp|A4D1E9|GTPBA_HUMAN	A4D1E9	GTPBA_HUMAN	GTPBP10	387	Homo sapiens OX=9606	1:Experimental evidence at protein level	GTP-binding protein 10	1	0.999	20	35	5	26
sp|Q99798|ACON_HUMAN	Q99798	ACON_HUMAN	ACO2	780	Homo sapiens OX=9606	1:Experimental evidence at protein level	Aconitate hydratase, mitochondrial	1	0.999	15	21	25	26
sp|P05166|PCCB_HUMAN	P05166	PCCB_HUMAN	PCCB	539	Homo sapiens OX=9606	1:Experimental evidence at protein level	Propionyl-CoA carboxylase beta chain, mitochondrial	1	0.999	54	49	27	26
sp|Q15393|SF3B3_HUMAN	Q15393	SF3B3_HUMAN	SF3B3	1217	Homo sapiens OX=9606	1:Experimental evidence at protein level	Splicing factor 3B subunit 3	1	0.999	35	39	28	26
sp|P35998|PRS7_HUMAN	P35998	PRS7_HUMAN	PSMC2	433	Homo sapiens OX=9606	1:Experimental evidence at protein level	26S proteasome regulatory subunit 7	1	0.999	22	15	29	26
sp|P08243|ASNS_HUMAN	P08243	ASNS_HUMAN	ASNS	561	Homo sapiens OX=9606	1:Experimental evidence at protein level	Asparagine synthetase [glutamine-hydrolyzing]	1	0.999	9	8	30	26
sp|P48735|IDHP_HUMAN	P48735	IDHP_HUMAN	IDH2	452	Homo sapiens OX=9606	1:Experimental evidence at protein level	Isocitrate dehydrogenase [NADP], mitochondrial	1	0.999	29	22	30	26
sp|Q9UJZ1|STML2_HUMAN	Q9UJZ1	STML2_HUMAN	STOML2	356	Homo sapiens OX=9606	1:Experimental evidence at protein level	Stomatin-like protein 2, mitochondrial	1	0.999	32	34	30	26
sp|Q9Y262|EIF3L_HUMAN	Q9Y262	EIF3L_HUMAN	EIF3L	564	Homo sapiens OX=9606	1:Experimental evidence at protein level	Eukaryotic translation initiation factor 3 subunit L	1	0.999	19	13	33	26
sp|O43242|PSMD3_HUMAN	O43242	PSMD3_HUMAN	PSMD3	534	Homo sapiens OX=9606	1:Experimental evidence at protein level	26S proteasome non-ATPase regulatory subunit 3	1	0.999	26	25	36	26
sp|P49736|MCM2_HUMAN	P49736	MCM2_HUMAN	MCM2	904	Homo sapiens OX=9606	1:Experimental evidence at protein level	DNA replication licensing factor MCM2	1	0.999	15	12	43	26
sp|P53618|COPB_HUMAN	P53618	COPB_HUMAN	COPB1	953	Homo sapiens OX=9606	1:Experimental evidence at protein level	Coatomer subunit beta	1	0.999	25	22	43	26
sp|Q14683|SMC1A_HUMAN	Q14683	SMC1A_HUMAN	SMC1A	1233	Homo sapiens OX=9606	1:Experimental evidence at protein level	Structural maintenance of chromosomes protein 1A	1	0.999	11	3	44	26
sp|P23246|SFPQ_HUMAN	P23246	SFPQ_HUMAN	SFPQ	707	Homo sapiens OX=9606	1:Experimental evidence at protein level	Splicing factor, proline- and glutamine-rich	1	0.999	37	21	46	26
sp|P82933|RT09_HUMAN	P82933	RT09_HUMAN	MRPS9	396	Homo sapiens OX=9606	1:Experimental evidence at protein level	28S ribosomal protein S9, mitochondrial	1	0.999	29	63	15	27
sp|P82650|RT22_HUMAN	P82650	RT22_HUMAN	MRPS22	360	Homo sapiens OX=9606	1:Experimental evidence at protein level	28S ribosomal protein S22, mitochondrial	1	0.999	25	49	16	27
sp|P32322|P5CR1_HUMAN	P32322	P5CR1_HUMAN	PYCR1	319	Homo sapiens OX=9606	1:Experimental evidence at protein level	Pyrroline-5-carboxylate reductase 1, mitochondrial	1	0.999	28	50	18	27
sp|Q96F86|EDC3_HUMAN	Q96F86	EDC3_HUMAN	EDC3	508	Homo sapiens OX=9606	1:Experimental evidence at protein level	Enhancer of mRNA-decapping protein 3	1	0.999	18	48	21	27
sp|O94973|AP2A2_HUMAN	O94973	AP2A2_HUMAN	AP2A2	939	Homo sapiens OX=9606	1:Experimental evidence at protein level	AP-2 complex subunit alpha-2	1	0.999	20	13	23	27
sp|Q93008|USP9X_HUMAN	Q93008	USP9X_HUMAN	USP9X	2570	Homo sapiens OX=9606	1:Experimental evidence at protein level	Probable ubiquitin carboxyl-terminal hydrolase FAF-X	1	0.999	7	3	25	27
sp|O75439|MPPB_HUMAN	O75439	MPPB_HUMAN	PMPCB	489	Homo sapiens OX=9606	1:Experimental evidence at protein level	Mitochondrial-processing peptidase subunit beta	1	0.999	48	54	27	27
sp|Q9NVI7|ATD3A_HUMAN	Q9NVI7	ATD3A_HUMAN	ATAD3A	634	Homo sapiens OX=9606	1:Experimental evidence at protein level	ATPase family AAA domain-containing protein 3A	1	0.999	35	35	29	27
sp|Q92841|DDX17_HUMAN	Q92841	DDX17_HUMAN	DDX17	729	Homo sapiens OX=9606	1:Experimental evidence at protein level	Probable ATP-dependent RNA helicase DDX17	1	0.999	18	5	31	27
sp|Q15046|SYK_HUMAN	Q15046	SYK_HUMAN	KARS	597	Homo sapiens OX=9606	1:Experimental evidence at protein level	Lysine--tRNA ligase	1	0.999	18	27	31	27
sp|P18124|RL7_HUMAN	P18124	RL7_HUMAN	RPL7	248	Homo sapiens OX=9606	1:Experimental evidence at protein level	60S ribosomal protein L7	1	0.999	52	52	33	27
sp|P23526|SAHH_HUMAN	P23526	SAHH_HUMAN	AHCY	432	Homo sapiens OX=9606	1:Experimental evidence at protein level	Adenosylhomocysteinase	1	0.999	6	4	35	27
sp|P61247|RS3A_HUMAN	P61247	RS3A_HUMAN	RPS3A	264	Homo sapiens OX=9606	1:Experimental evidence at protein level	40S ribosomal protein S3a	1	0.999	34	21	35	27
sp|P46777|RL5_HUMAN	P46777	RL5_HUMAN	RPL5	297	Homo sapiens OX=9606	1:Experimental evidence at protein level	60S ribosomal protein L5	1	0.999	43	54	45	27
sp|Q13724|MOGS_HUMAN	Q13724	MOGS_HUMAN	MOGS	837	Homo sapiens OX=9606	1:Experimental evidence at protein level	Mannosyl-oligosaccharide glucosidase	1	0.999	0	0	2	28
sp|Q9Y2X9|ZN281_HUMAN	Q9Y2X9	ZN281_HUMAN	ZNF281	895	Homo sapiens OX=9606	1:Experimental evidence at protein level	Zinc finger protein 281	1	0.999	7	36	4	28
sp|Q01813|PFKAP_HUMAN	Q01813	PFKAP_HUMAN	PFKP	784	Homo sapiens OX=9606	1:Experimental evidence at protein level	ATP-dependent 6-phosphofructokinase, platelet type	1	0.999	5	3	24	28
sp|Q9NZI8|IF2B1_HUMAN	Q9NZI8	IF2B1_HUMAN	IGF2BP1	577	Homo sapiens OX=9606	1:Experimental evidence at protein level	Insulin-like growth factor 2 mRNA-binding protein 1	1	0.999	25	12	30	28
sp|Q14247|SRC8_HUMAN	Q14247	SRC8_HUMAN	CTTN	550	Homo sapiens OX=9606	1:Experimental evidence at protein level	Src substrate cortactin	1	0.999	27	29	30	28
sp|Q9NSD9|SYFB_HUMAN	Q9NSD9	SYFB_HUMAN	FARSB	589	Homo sapiens OX=9606	1:Experimental evidence at protein level	Phenylalanine--tRNA ligase beta subunit	1	0.999	17	14	31	28
sp|Q8TEQ6|GEMI5_HUMAN	Q8TEQ6	GEMI5_HUMAN	GEMIN5	1508	Homo sapiens OX=9606	1:Experimental evidence at protein level	Gem-associated protein 5	1	0.999	19	9	37	28
sp|O94906|PRP6_HUMAN	O94906	PRP6_HUMAN	PRPF6	941	Homo sapiens OX=9606	1:Experimental evidence at protein level	Pre-mRNA-processing factor 6	1	0.999	33	20	39	28
sp|P48444|COPD_HUMAN	P48444	COPD_HUMAN	ARCN1	511	Homo sapiens OX=9606	1:Experimental evidence at protein level	Coatomer subunit delta	1	0.999	30	20	40	28
sp|Q9ULV4|COR1C_HUMAN	Q9ULV4	COR1C_HUMAN	CORO1C	474	Homo sapiens OX=9606	1:Experimental evidence at protein level	Coronin-1C	1	0.999	38	25	42	28
sp|B5ME19|EIFCL_HUMAN	B5ME19	EIFCL_HUMAN	EIF3CL	914	Homo sapiens OX=9606	3:Protein inferred from homology	Eukaryotic translation initiation factor 3 subunit C-like protein	1	0.999	37	32	45	28	sp|Q99613|EIF3C_HUMAN
sp|Q96C24|SYTL4_HUMAN	Q96C24	SYTL4_HUMAN	SYTL4	671	Homo sapiens OX=9606	1:Experimental evidence at protein level	Synaptotagmin-like protein 4	1	0.999	1	20	0	29
sp|O75874|IDHC_HUMAN	O75874	IDHC_HUMAN	IDH1	414	Homo sapiens OX=9606	1:Experimental evidence at protein level	Isocitrate dehydrogenase [NADP] cytoplasmic	1	0.999	0	0	3	29
sp|O75127|PTCD1_HUMAN	O75127	PTCD1_HUMAN	PTCD1	700	Homo sapiens OX=9606	1:Experimental evidence at protein level	Pentatricopeptide repeat-containing protein 1, mitochondrial	1	0.999	11	41	4	29
sp|Q9Y606|TRUA_HUMAN	Q9Y606	TRUA_HUMAN	PUS1	427	Homo sapiens OX=9606	1:Experimental evidence at protein level	tRNA pseudouridine synthase A	1	0.999	26	51	16	29
sp|P35580|MYH10_HUMAN	P35580	MYH10_HUMAN	MYH10	1976	Homo sapiens OX=9606	1:Experimental evidence at protein level	Myosin-10	1	0.999	1	0	20	29
sp|Q92621|NU205_HUMAN	Q92621	NU205_HUMAN	NUP205	2012	Homo sapiens OX=9606	1:Experimental evidence at protein level	Nuclear pore complex protein Nup205	1	0.999	24	16	21	29
sp|Q9Y2S7|PDIP2_HUMAN	Q9Y2S7	PDIP2_HUMAN	POLDIP2	368	Homo sapiens OX=9606	1:Experimental evidence at protein level	Polymerase delta-interacting protein 2	1	0.999	35	57	25	29
sp|O43290|SNUT1_HUMAN	O43290	SNUT1_HUMAN	SART1	800	Homo sapiens OX=9606	1:Experimental evidence at protein level	U4/U6.U5 tri-snRNP-associated protein 1	1	0.999	27	38	28	29
sp|P22695|QCR2_HUMAN	P22695	QCR2_HUMAN	UQCRC2	453	Homo sapiens OX=9606	1:Experimental evidence at protein level	Cytochrome b-c1 complex subunit 2, mitochondrial	1	0.999	35	31	29	29
sp|Q9Y4W6|AFG32_HUMAN	Q9Y4W6	AFG32_HUMAN	AFG3L2	797	Homo sapiens OX=9606	1:Experimental evidence at protein level	AFG3-like protein 2	1	0.999	28	37	34	29
sp|P61221|ABCE1_HUMAN	P61221	ABCE1_HUMAN	ABCE1	599	Homo sapiens OX=9606	1:Experimental evidence at protein level	ATP-binding cassette sub-family E member 1	1	0.999	18	22	35	29
sp|Q14157|UBP2L_HUMAN	Q14157	UBP2L_HUMAN	UBAP2L	1087	Homo sapiens OX=9606	1:Experimental evidence at protein level	Ubiquitin-associated protein 2-like	1	0.999	22	32	35	29
sp|Q9UQ80|PA2G4_HUMAN	Q9UQ80	PA2G4_HUMAN	PA2G4	394	Homo sapiens OX=9606	1:Experimental evidence at protein level	Proliferation-associated protein 2G4	1	0.999	4	2	40	29
sp|P23786|CPT2_HUMAN	P23786	CPT2_HUMAN	CPT2	658	Homo sapiens OX=9606	1:Experimental evidence at protein level	Carnitine O-palmitoyltransferase 2, mitochondrial	1	0.999	50	64	40	29
sp|P02533|K1C14_HUMAN	P02533	K1C14_HUMAN	KRT14	472	Homo sapiens OX=9606	1:Experimental evidence at protein level	Keratin, type I cytoskeletal 14	1	0.999	52	25	4	30
sp|Q6Y7W6|GGYF2_HUMAN	Q6Y7W6	GGYF2_HUMAN	GIGYF2	1299	Homo sapiens OX=9606	1:Experimental evidence at protein level	GRB10-interacting GYF protein 2	1	0.999	9	21	22	30
sp|P04181|OAT_HUMAN	P04181	OAT_HUMAN	OAT	439	Homo sapiens OX=9606	1:Experimental evidence at protein level	Ornithine aminotransferase, mitochondrial	1	0.999	57	40	36	30
sp|P41250|GARS_HUMAN	P41250	GARS_HUMAN	GARS	739	Homo sapiens OX=9606	1:Experimental evidence at protein level	Glycine--tRNA ligase	1	0.999	16	17	41	30
sp|P17812|PYRG1_HUMAN	P17812	PYRG1_HUMAN	CTPS1	591	Homo sapiens OX=9606	1:Experimental evidence at protein level	CTP synthase 1	1	0.999	24	22	41	30
sp|O15091|MRPP3_HUMAN	O15091	MRPP3_HUMAN	KIAA0391	583	Homo sapiens OX=9606	1:Experimental evidence at protein level	Mitochondrial ribonuclease P catalytic subunit	1	0.999	9	45	3	31
sp|Q9NQS7|INCE_HUMAN	Q9NQS7	INCE_HUMAN	INCENP	918	Homo sapiens OX=9606	1:Experimental evidence at protein level	Inner centromere protein	1	0.999	7	37	14	31
sp|Q96C36|P5CR2_HUMAN	Q96C36	P5CR2_HUMAN	PYCR2	320	Homo sapiens OX=9606	1:Experimental evidence at protein level	Pyrroline-5-carboxylate reductase 2	1	0.999	49	86	24	31
sp|P31943|HNRH1_HUMAN	P31943	HNRH1_HUMAN	HNRNPH1	449	Homo sapiens OX=9606	1:Experimental evidence at protein level	Heterogeneous nuclear ribonucleoprotein H	1	0.999	18	12	25	31
sp|Q8N1G2|CMTR1_HUMAN	Q8N1G2	CMTR1_HUMAN	CMTR1	835	Homo sapiens OX=9606	1:Experimental evidence at protein level	Cap-specific mRNA (nucleoside-2'-O-)-methyltransferase 1	1	0.999	13	31	25	31
sp|O43395|PRPF3_HUMAN	O43395	PRPF3_HUMAN	PRPF3	683	Homo sapiens OX=9606	1:Experimental evidence at protein level	U4/U6 small nuclear ribonucleoprotein Prp3	1	0.999	28	41	25	31
sp|P33992|MCM5_HUMAN	P33992	MCM5_HUMAN	MCM5	734	Homo sapiens OX=9606	1:Experimental evidence at protein level	DNA replication licensing factor MCM5	1	0.999	9	12	27	31
sp|P41252|SYIC_HUMAN	P41252	SYIC_HUMAN	IARS	1262	Homo sapiens OX=9606	1:Experimental evidence at protein level	Isoleucine--tRNA ligase, cytoplasmic	1	0.999	14	10	28	31
sp|O95347|SMC2_HUMAN	O95347	SMC2_HUMAN	SMC2	1197	Homo sapiens OX=9606	1:Experimental evidence at protein level	Structural maintenance of chromosomes protein 2	1	0.999	9	6	33	31
sp|P25205|MCM3_HUMAN	P25205	MCM3_HUMAN	MCM3	808	Homo sapiens OX=9606	1:Experimental evidence at protein level	DNA replication licensing factor MCM3	1	0.999	14	17	34	31
sp|P31930|QCR1_HUMAN	P31930	QCR1_HUMAN	UQCRC1	480	Homo sapiens OX=9606	1:Experimental evidence at protein level	Cytochrome b-c1 complex subunit 1, mitochondrial	1	0.999	34	28	38	31
sp|P23396|RS3_HUMAN	P23396	RS3_HUMAN	RPS3	243	Homo sapiens OX=9606	1:Experimental evidence at protein level	40S ribosomal protein S3	1	0.999	47	54	49	31
sp|P55265|DSRAD_HUMAN	P55265	DSRAD_HUMAN	ADAR	1226	Homo sapiens OX=9606	1:Experimental evidence at protein level	Double-stranded RNA-specific adenosine deaminase	1	0.999	57	27	54	31
sp|P15170|ERF3A_HUMAN	P15170	ERF3A_HUMAN	GSPT1	499	Homo sapiens OX=9606	1:Experimental evidence at protein level	Eukaryotic peptide chain release factor GTP-binding subunit ERF3A	1	0.999	66	49	60	31
sp|Q9ULM3|YETS2_HUMAN	Q9ULM3	YETS2_HUMAN	YEATS2	1422	Homo sapiens OX=9606	1:Experimental evidence at protein level	YEATS domain-containing protein 2	1	0.999	3	28	0	32
sp|Q9BSJ5|CQ080_HUMAN	Q9BSJ5	CQ080_HUMAN	C17orf80	609	Homo sapiens OX=9606	2:Experimental evidence at transcript level	Uncharacterized protein C17orf80	1	0.999	2	32	0	32
sp|Q9UDR5|AASS_HUMAN	Q9UDR5	AASS_HUMAN	AASS	926	Homo sapiens OX=9606	1:Experimental evidence at protein level	Alpha-aminoadipic semialdehyde synthase, mitochondrial	1	0.999	37	37	23	32
sp|Q13423|NNTM_HUMAN	Q13423	NNTM_HUMAN	NNT	1086	Homo sapiens OX=9606	1:Experimental evidence at protein level	NAD(P) transhydrogenase, mitochondrial	1	0.999	34	36	27	32
sp|P52701|MSH6_HUMAN	P52701	MSH6_HUMAN	MSH6	1360	Homo sapiens OX=9606	1:Experimental evidence at protein level	DNA mismatch repair protein Msh6	1	0.999	16	7	29	32
sp|P45880|VDAC2_HUMAN	P45880	VDAC2_HUMAN	VDAC2	294	Homo sapiens OX=9606	1:Experimental evidence at protein level	Voltage-dependent anion-selective channel protein 2	1	0.999	27	24	29	32
sp|Q9UJS0|CMC2_HUMAN	Q9UJS0	CMC2_HUMAN	SLC25A13	675	Homo sapiens OX=9606	1:Experimental evidence at protein level	Calcium-binding mitochondrial carrier protein Aralar2	1	0.999	40	32	33	32
sp|P08559|ODPA_HUMAN	P08559	ODPA_HUMAN	PDHA1	390	Homo sapiens OX=9606	1:Experimental evidence at protein level	Pyruvate dehydrogenase E1 component subunit alpha, somatic form, mitochondrial	1	0.999	20	45	34	32
sp|P46379|BAG6_HUMAN	P46379	BAG6_HUMAN	BAG6	1132	Homo sapiens OX=9606	1:Experimental evidence at protein level	Large proline-rich protein BAG6	1	0.999	0	0	0	33
sp|P11182|ODB2_HUMAN	P11182	ODB2_HUMAN	DBT	482	Homo sapiens OX=9606	1:Experimental evidence at protein level	Lipoamide acyltransferase component of branched-chain alpha-keto acid dehydrogenase complex, mitochondrial	1	0.999	27	52	8	33
sp|Q9BQP7|MGME1_HUMAN	Q9BQP7	MGME1_HUMAN	MGME1	344	Homo sapiens OX=9606	1:Experimental evidence at protein level	Mitochondrial genome maintenance exonuclease 1	1	0.999	14	41	13	33
sp|P23921|RIR1_HUMAN	P23921	RIR1_HUMAN	RRM1	792	Homo sapiens OX=9606	1:Experimental evidence at protein level	Ribonucleoside-diphosphate reductase large subunit	1	0.999	0	0	14	33
sp|Q8IYB8|SUV3_HUMAN	Q8IYB8	SUV3_HUMAN	SUPV3L1	786	Homo sapiens OX=9606	1:Experimental evidence at protein level	ATP-dependent RNA helicase SUPV3L1, mitochondrial	1	0.999	42	68	18	33
sp|O60271|JIP4_HUMAN	O60271	JIP4_HUMAN	SPAG9	1321	Homo sapiens OX=9606	1:Experimental evidence at protein level	C-Jun-amino-terminal kinase-interacting protein 4	1	0.999	20	18	32	33
sp|Q9Y2L1|RRP44_HUMAN	Q9Y2L1	RRP44_HUMAN	DIS3	958	Homo sapiens OX=9606	1:Experimental evidence at protein level	Exosome complex exonuclease RRP44	1	0.999	22	22	37	33
sp|Q9BXJ9|NAA15_HUMAN	Q9BXJ9	NAA15_HUMAN	NAA15	866	Homo sapiens OX=9606	1:Experimental evidence at protein level	N-alpha-acetyltransferase 15, NatA auxiliary subunit	1	0.999	6	11	39	33
sp|P36776|LONM_HUMAN	P36776	LONM_HUMAN	LONP1	959	Homo sapiens OX=9606	1:Experimental evidence at protein level	Lon protease homolog, mitochondrial	1	0.999	43	32	40	33
sp|O15042|SR140_HUMAN	O15042	SR140_HUMAN	U2SURP	1029	Homo sapiens OX=9606	1:Experimental evidence at protein level	U2 snRNP-associated SURP motif-containing protein	1	0.999	36	17	44	33
sp|P26640|SYVC_HUMAN	P26640	SYVC_HUMAN	VARS	1264	Homo sapiens OX=9606	1:Experimental evidence at protein level	Valine--tRNA ligase	1	0.999	34	20	45	33
sp|P54136|SYRC_HUMAN	P54136	SYRC_HUMAN	RARS	660	Homo sapiens OX=9606	1:Experimental evidence at protein level	Arginine--tRNA ligase, cytoplasmic	1	0.999	34	27	48	33
sp|P78344|IF4G2_HUMAN	P78344	IF4G2_HUMAN	EIF4G2	907	Homo sapiens OX=9606	1:Experimental evidence at protein level	Eukaryotic translation initiation factor 4 gamma 2	1	0.999	41	36	48	33
sp|P55884|EIF3B_HUMAN	P55884	EIF3B_HUMAN	EIF3B	814	Homo sapiens OX=9606	1:Experimental evidence at protein level	Eukaryotic translation initiation factor 3 subunit B	1	0.999	30	9	56	33
sp|P49915|GUAA_HUMAN	P49915	GUAA_HUMAN	GMPS	693	Homo sapiens OX=9606	1:Experimental evidence at protein level	GMP synthase [glutamine-hydrolyzing]	1	0.999	19	18	59	33
sp|Q6P5Z2|PKN3_HUMAN	Q6P5Z2	PKN3_HUMAN	PKN3	889	Homo sapiens OX=9606	1:Experimental evidence at protein level	Serine/threonine-protein kinase N3	1	0.999	2	14	0	34
sp|Q3SY69|AL1L2_HUMAN	Q3SY69	AL1L2_HUMAN	ALDH1L2	923	Homo sapiens OX=9606	1:Experimental evidence at protein level	Mitochondrial 10-formyltetrahydrofolate dehydrogenase	1	0.999	0	8	1	34
sp|P13647|K2C5_HUMAN	P13647	K2C5_HUMAN	KRT5	590	Homo sapiens OX=9606	1:Experimental evidence at protein level	Keratin, type II cytoskeletal 5	1	0.999	37	20	9	34
sp|Q7L592|NDUF7_HUMAN	Q7L592	NDUF7_HUMAN	NDUFAF7	441	Homo sapiens OX=9606	1:Experimental evidence at protein level	Protein arginine methyltransferase NDUFAF7, mitochondrial	1	0.999	16	62	9	34
sp|O14654|IRS4_HUMAN	O14654	IRS4_HUMAN	IRS4	1257	Homo sapiens OX=9606	1:Experimental evidence at protein level	Insulin receptor substrate 4	1	0.999	26	26	25	34
sp|Q9UM54|MYO6_HUMAN	Q9UM54	MYO6_HUMAN	MYO6	1294	Homo sapiens OX=9606	1:Experimental evidence at protein level	Unconventional myosin-VI	1	0.999	21	30	34	34
sp|P46940|IQGA1_HUMAN	P46940	IQGA1_HUMAN	IQGAP1	1657	Homo sapiens OX=9606	1:Experimental evidence at protein level	Ras GTPase-activating-like protein IQGAP1	1	0.999	20	4	38	34
sp|P14868|SYDC_HUMAN	P14868	SYDC_HUMAN	DARS	501	Homo sapiens OX=9606	1:Experimental evidence at protein level	Aspartate--tRNA ligase, cytoplasmic	1	0.999	19	21	38	34
sp|Q14566|MCM6_HUMAN	Q14566	MCM6_HUMAN	MCM6	821	Homo sapiens OX=9606	1:Experimental evidence at protein level	DNA replication licensing factor MCM6	1	0.999	27	18	41	34
sp|P31040|SDHA_HUMAN	P31040	SDHA_HUMAN	SDHA	664	Homo sapiens OX=9606	1:Experimental evidence at protein level	Succinate dehydrogenase [ubiquinone] flavoprotein subunit, mitochondrial	1	0.999	51	43	46	34
sp|P40926|MDHM_HUMAN	P40926	MDHM_HUMAN	MDH2	338	Homo sapiens OX=9606	1:Experimental evidence at protein level	Malate dehydrogenase, mitochondrial	1	0.999	60	68	50	34
sp|P61978|HNRPK_HUMAN	P61978	HNRPK_HUMAN	HNRNPK	463	Homo sapiens OX=9606	1:Experimental evidence at protein level	Heterogeneous nuclear ribonucleoprotein K	1	0.999	69	36	64	34
sp|Q01780|EXOSX_HUMAN	Q01780	EXOSX_HUMAN	EXOSC10	885	Homo sapiens OX=9606	1:Experimental evidence at protein level	Exosome component 10	1	0.999	44	45	34	35
sp|P51659|DHB4_HUMAN	P51659	DHB4_HUMAN	HSD17B4	736	Homo sapiens OX=9606	1:Experimental evidence at protein level	Peroxisomal multifunctional enzyme type 2	1	0.999	23	14	40	35
sp|P26641|EF1G_HUMAN	P26641	EF1G_HUMAN	EEF1G	437	Homo sapiens OX=9606	1:Experimental evidence at protein level	Elongation factor 1-gamma	1	0.999	19	17	42	35
sp|P55060|XPO2_HUMAN	P55060	XPO2_HUMAN	CSE1L	971	Homo sapiens OX=9606	1:Experimental evidence at protein level	Exportin-2	1	0.999	10	8	44	35
sp|P00338|LDHA_HUMAN	P00338	LDHA_HUMAN	LDHA	332	Homo sapiens OX=9606	1:Experimental evidence at protein level	L-lactate dehydrogenase A chain	1	0.999	45	49	44	35
sp|P33993|MCM7_HUMAN	P33993	MCM7_HUMAN	MCM7	719	Homo sapiens OX=9606	1:Experimental evidence at protein level	DNA replication licensing factor MCM7	1	0.999	39	42	50	35
sp|P33991|MCM4_HUMAN	P33991	MCM4_HUMAN	MCM4	863	Homo sapiens OX=9606	1:Experimental evidence at protein level	DNA replication licensing factor MCM4	1	0.999	39	25	51	35
sp|P36578|RL4_HUMAN	P36578	RL4_HUMAN	RPL4	427	Homo sapiens OX=9606	1:Experimental evidence at protein level	60S ribosomal protein L4	1	0.999	55	69	63	35
sp|A3KMH1|VWA8_HUMAN	A3KMH1	VWA8_HUMAN	VWA8	1905	Homo sapiens OX=9606	1:Experimental evidence at protein level	von Willebrand factor A domain-containing protein 8	1	0.999	9	39	0	36
sp|Q9UMZ2|SYNRG_HUMAN	Q9UMZ2	SYNRG_HUMAN	SYNRG	1314	Homo sapiens OX=9606	1:Experimental evidence at protein level	Synergin gamma	1	0.999	0	27	1	36
sp|P49959|MRE11_HUMAN	P49959	MRE11_HUMAN	MRE11	708	Homo sapiens OX=9606	1:Experimental evidence at protein level	Double-strand break repair protein MRE11	1	0.999	23	45	27	36
sp|P06737|PYGL_HUMAN	P06737	PYGL_HUMAN	PYGL	847	Homo sapiens OX=9606	1:Experimental evidence at protein level	Glycogen phosphorylase, liver form	1	0.999	13	13	33	36
sp|P63244|RACK1_HUMAN	P63244	RACK1_HUMAN	RACK1	317	Homo sapiens OX=9606	1:Experimental evidence at protein level	Receptor of activated protein C kinase 1	1	0.999	47	45	38	36
sp|Q96RP9|EFGM_HUMAN	Q96RP9	EFGM_HUMAN	GFM1	751	Homo sapiens OX=9606	1:Experimental evidence at protein level	Elongation factor G, mitochondrial	1	0.999	79	108	44	36
sp|P14866|HNRPL_HUMAN	P14866	HNRPL_HUMAN	HNRNPL	589	Homo sapiens OX=9606	1:Experimental evidence at protein level	Heterogeneous nuclear ribonucleoprotein L	1	0.999	23	11	48	36
sp|P43243|MATR3_HUMAN	P43243	MATR3_HUMAN	MATR3	847	Homo sapiens OX=9606	1:Experimental evidence at protein level	Matrin-3	1	0.999	52	24	58	36
sp|P07900|HS90A_HUMAN	P07900	HS90A_HUMAN	HSP90AA1	732	Homo sapiens OX=9606	1:Experimental evidence at protein level	Heat shock protein HSP 90-alpha	1	0.999	34	26	70	36
sp|P55196|AFAD_HUMAN	P55196	AFAD_HUMAN	AFDN	1824	Homo sapiens OX=9606	1:Experimental evidence at protein level	Afadin	1	0.999	31	28	38	37
sp|P08133|ANXA6_HUMAN	P08133	ANXA6_HUMAN	ANXA6	673	Homo sapiens OX=9606	1:Experimental evidence at protein level	Annexin A6	1	0.999	3	1	49	37
sp|O00571|DDX3X_HUMAN	O00571	DDX3X_HUMAN	DDX3X	662	Homo sapiens OX=9606	1:Experimental evidence at protein level	ATP-dependent RNA helicase DDX3X	1	0.999	55	39	50	37
sp|P31939|PUR9_HUMAN	P31939	PUR9_HUMAN	ATIC	592	Homo sapiens OX=9606	1:Experimental evidence at protein level	Bifunctional purine biosynthesis protein PURH	1	0.999	24	34	59	37
sp|Q5SW79|CE170_HUMAN	Q5SW79	CE170_HUMAN	CEP170	1584	Homo sapiens OX=9606	1:Experimental evidence at protein level	Centrosomal protein of 170 kDa	1	0.999	15	20	17	38
sp|O75694|NU155_HUMAN	O75694	NU155_HUMAN	NUP155	1391	Homo sapiens OX=9606	1:Experimental evidence at protein level	Nuclear pore complex protein Nup155	1	0.999	25	16	23	38
sp|P04843|RPN1_HUMAN	P04843	RPN1_HUMAN	RPN1	607	Homo sapiens OX=9606	1:Experimental evidence at protein level	Dolichyl-diphosphooligosaccharide--protein glycosyltransferase subunit 1	1	0.999	36	31	40	38
sp|P19367|HXK1_HUMAN	P19367	HXK1_HUMAN	HK1	917	Homo sapiens OX=9606	1:Experimental evidence at protein level	Hexokinase-1	1	0.999	25	10	41	38
sp|Q6PI48|SYDM_HUMAN	Q6PI48	SYDM_HUMAN	DARS2	645	Homo sapiens OX=9606	1:Experimental evidence at protein level	Aspartate--tRNA ligase, mitochondrial	1	0.999	34	46	42	38
sp|P12956|XRCC6_HUMAN	P12956	XRCC6_HUMAN	XRCC6	609	Homo sapiens OX=9606	1:Experimental evidence at protein level	X-ray repair cross-complementing protein 6	1	0.999	40	28	47	38
sp|P62701|RS4X_HUMAN	P62701	RS4X_HUMAN	RPS4X	263	Homo sapiens OX=9606	1:Experimental evidence at protein level	40S ribosomal protein S4, X isoform	1	0.999	43	36	48	38
sp|P15924|DESP_HUMAN	P15924	DESP_HUMAN	DSP	2871	Homo sapiens OX=9606	1:Experimental evidence at protein level	Desmoplakin	1	0.999	12	2	9	39
sp|O95202|LETM1_HUMAN	O95202	LETM1_HUMAN	LETM1	739	Homo sapiens OX=9606	1:Experimental evidence at protein level	Mitochondrial proton/calcium exchanger protein	1	0.999	71	87	44	39
sp|Q8WUM4|PDC6I_HUMAN	Q8WUM4	PDC6I_HUMAN	PDCD6IP	868	Homo sapiens OX=9606	1:Experimental evidence at protein level	Programmed cell death 6-interacting protein	1	0.999	13	14	48	39
sp|P34932|HSP74_HUMAN	P34932	HSP74_HUMAN	HSPA4	840	Homo sapiens OX=9606	1:Experimental evidence at protein level	Heat shock 70 kDa protein 4	1	0.999	24	8	55	39
sp|P35573|GDE_HUMAN	P35573	GDE_HUMAN	AGL	1532	Homo sapiens OX=9606	1:Experimental evidence at protein level	Glycogen debranching enzyme	1	0.999	0	0	4	40
sp|O00411|RPOM_HUMAN	O00411	RPOM_HUMAN	POLRMT	1230	Homo sapiens OX=9606	1:Experimental evidence at protein level	DNA-directed RNA polymerase, mitochondrial	1	0.999	46	78	15	40
sp|Q6UB35|C1TM_HUMAN	Q6UB35	C1TM_HUMAN	MTHFD1L	978	Homo sapiens OX=9606	1:Experimental evidence at protein level	Monofunctional C1-tetrahydrofolate synthase, mitochondrial	1	0.999	54	89	37	40
sp|Q15424|SAFB1_HUMAN	Q15424	SAFB1_HUMAN	SAFB	915	Homo sapiens OX=9606	1:Experimental evidence at protein level	Scaffold attachment factor B1	1	0.999	28	35	42	40
sp|P26599|PTBP1_HUMAN	P26599	PTBP1_HUMAN	PTBP1	531	Homo sapiens OX=9606	1:Experimental evidence at protein level	Polypyrimidine tract-binding protein 1	1	0.999	45	20	49	40
sp|Q14008|CKAP5_HUMAN	Q14008	CKAP5_HUMAN	CKAP5	2032	Homo sapiens OX=9606	1:Experimental evidence at protein level	Cytoskeleton-associated protein 5	1	0.999	38	10	81	40
sp|Q96EY7|PTCD3_HUMAN	Q96EY7	PTCD3_HUMAN	PTCD3	689	Homo sapiens OX=9606	1:Experimental evidence at protein level	Pentatricopeptide repeat domain-containing protein 3, mitochondrial	1	0.999	43	97	22	41
sp|Q8N1F7|NUP93_HUMAN	Q8N1F7	NUP93_HUMAN	NUP93	819	Homo sapiens OX=9606	1:Experimental evidence at protein level	Nuclear pore complex protein Nup93	1	0.999	33	21	40	41
sp|P53621|COPA_HUMAN	P53621	COPA_HUMAN	COPA	1224	Homo sapiens OX=9606	1:Experimental evidence at protein level	Coatomer subunit alpha	1	0.999	26	23	57	41
sp|O75534|CSDE1_HUMAN	O75534	CSDE1_HUMAN	CSDE1	798	Homo sapiens OX=9606	1:Experimental evidence at protein level	Cold shock domain-containing protein E1	1	0.999	39	22	60	41
sp|Q00341|VIGLN_HUMAN	Q00341	VIGLN_HUMAN	HDLBP	1268	Homo sapiens OX=9606	1:Experimental evidence at protein level	Vigilin	1	0.999	51	27	70	41
sp|O76031|CLPX_HUMAN	O76031	CLPX_HUMAN	CLPX	633	Homo sapiens OX=9606	1:Experimental evidence at protein level	ATP-dependent Clp protease ATP-binding subunit clpX-like, mitochondrial	1	0.999	47	81	24	42
sp|Q96RQ3|MCCA_HUMAN	Q96RQ3	MCCA_HUMAN	MCCC1	725	Homo sapiens OX=9606	1:Experimental evidence at protein level	Methylcrotonoyl-CoA carboxylase subunit alpha, mitochondrial	1	0.999	81	52	31	42
sp|O94925|GLSK_HUMAN	O94925	GLSK_HUMAN	GLS	669	Homo sapiens OX=9606	1:Experimental evidence at protein level	Glutaminase kidney isoform, mitochondrial	1	0.999	62	117	37	42
sp|Q9UQE7|SMC3_HUMAN	Q9UQE7	SMC3_HUMAN	SMC3	1217	Homo sapiens OX=9606	1:Experimental evidence at protein level	Structural maintenance of chromosomes protein 3	1	0.999	7	5	40	42
sp|O60264|SMCA5_HUMAN	O60264	SMCA5_HUMAN	SMARCA5	1052	Homo sapiens OX=9606	1:Experimental evidence at protein level	SWI/SNF-related matrix-associated actin-dependent regulator of chromatin subfamily A member 5	1	0.999	46	28	45	42
sp|P40939|ECHA_HUMAN	P40939	ECHA_HUMAN	HADHA	763	Homo sapiens OX=9606	1:Experimental evidence at protein level	Trifunctional enzyme subunit alpha, mitochondrial	1	0.999	53	61	47	42
sp|P00367|DHE3_HUMAN	P00367	DHE3_HUMAN	GLUD1	558	Homo sapiens OX=9606	1:Experimental evidence at protein level	Glutamate dehydrogenase 1, mitochondrial	1	0.999	63	88	49	42
sp|P78347|GTF2I_HUMAN	P78347	GTF2I_HUMAN	GTF2I	998	Homo sapiens OX=9606	1:Experimental evidence at protein level	General transcription factor II-I	1	0.999	65	39	63	42
sp|P14625|ENPL_HUMAN	P14625	ENPL_HUMAN	HSP90B1	803	Homo sapiens OX=9606	1:Experimental evidence at protein level	Endoplasmin	1	0.999	32	23	67	42
sp|P49790|NU153_HUMAN	P49790	NU153_HUMAN	NUP153	1475	Homo sapiens OX=9606	1:Experimental evidence at protein level	Nuclear pore complex protein Nup153	1	0.999	41	66	46	43
sp|P50991|TCPD_HUMAN	P50991	TCPD_HUMAN	CCT4	539	Homo sapiens OX=9606	1:Experimental evidence at protein level	T-complex protein 1 subunit delta	1	0.999	47	52	61	43
sp|P53396|ACLY_HUMAN	P53396	ACLY_HUMAN	ACLY	1101	Homo sapiens OX=9606	1:Experimental evidence at protein level	ATP-citrate synthase	1	0.999	38	17	62	43
sp|P54886|P5CS_HUMAN	P54886	P5CS_HUMAN	ALDH18A1	795	Homo sapiens OX=9606	1:Experimental evidence at protein level	Delta-1-pyrroline-5-carboxylate synthase	1	0.999	93	83	53	44
sp|Q9HCS7|SYF1_HUMAN	Q9HCS7	SYF1_HUMAN	XAB2	855	Homo sapiens OX=9606	1:Experimental evidence at protein level	Pre-mRNA-splicing factor SYF1	1	0.999	24	69	19	45
sp|P27708|PYR1_HUMAN	P27708	PYR1_HUMAN	CAD	2225	Homo sapiens OX=9606	1:Experimental evidence at protein level	CAD protein	1	0.999	13	16	37	45
sp|Q13838|DX39B_HUMAN	Q13838	DX39B_HUMAN	DDX39B	428	Homo sapiens OX=9606	1:Experimental evidence at protein level	Spliceosome RNA helicase DDX39B	1	0.999	49	41	50	45
sp|P11142|HSP7C_HUMAN	P11142	HSP7C_HUMAN	HSPA8	646	Homo sapiens OX=9606	1:Experimental evidence at protein level	Heat shock cognate 71 kDa protein	1	0.999	98	65	95	45
sp|Q8TCS8|PNPT1_HUMAN	Q8TCS8	PNPT1_HUMAN	PNPT1	783	Homo sapiens OX=9606	1:Experimental evidence at protein level	Polyribonucleotide nucleotidyltransferase 1, mitochondrial	1	0.999	42	68	33	46
sp|P05023|AT1A1_HUMAN	P05023	AT1A1_HUMAN	ATP1A1	1023	Homo sapiens OX=9606	1:Experimental evidence at protein level	Sodium/potassium-transporting ATPase subunit alpha-1	1	0.999	47	28	53	46
sp|Q7L014|DDX46_HUMAN	Q7L014	DDX46_HUMAN	DDX46	1031	Homo sapiens OX=9606	1:Experimental evidence at protein level	Probable ATP-dependent RNA helicase DDX46	1	0.999	37	41	56	46
sp|Q14697|GANAB_HUMAN	Q14697	GANAB_HUMAN	GANAB	944	Homo sapiens OX=9606	1:Experimental evidence at protein level	Neutral alpha-glucosidase AB	1	0.999	40	34	61	46
sp|A0AVT1|UBA6_HUMAN	A0AVT1	UBA6_HUMAN	UBA6	1052	Homo sapiens OX=9606	1:Experimental evidence at protein level	Ubiquitin-like modifier-activating enzyme 6	1	0.999	0	0	3	47
sp|P28331|NDUS1_HUMAN	P28331	NDUS1_HUMAN	NDUFS1	727	Homo sapiens OX=9606	1:Experimental evidence at protein level	NADH-ubiquinone oxidoreductase 75 kDa subunit, mitochondrial	1	0.999	16	74	15	47
sp|Q92665|RT31_HUMAN	Q92665	RT31_HUMAN	MRPS31	395	Homo sapiens OX=9606	1:Experimental evidence at protein level	28S ribosomal protein S31, mitochondrial	1	0.999	30	85	16	47
sp|Q7KZF4|SND1_HUMAN	Q7KZF4	SND1_HUMAN	SND1	910	Homo sapiens OX=9606	1:Experimental evidence at protein level	Staphylococcal nuclease domain-containing protein 1	1	0.999	44	28	61	47
sp|P60842|IF4A1_HUMAN	P60842	IF4A1_HUMAN	EIF4A1	406	Homo sapiens OX=9606	1:Experimental evidence at protein level	Eukaryotic initiation factor 4A-I	1	0.999	54	54	61	47
sp|P05141|ADT2_HUMAN	P05141	ADT2_HUMAN	SLC25A5	298	Homo sapiens OX=9606	1:Experimental evidence at protein level	ADP/ATP translocase 2	1	0.999	144	100	69	47
sp|P09651|ROA1_HUMAN	P09651	ROA1_HUMAN	HNRNPA1	372	Homo sapiens OX=9606	1:Experimental evidence at protein level	Heterogeneous nuclear ribonucleoprotein A1	1	0.999	121	54	113	47
sp|Q9NR09|BIRC6_HUMAN	Q9NR09	BIRC6_HUMAN	BIRC6	4857	Homo sapiens OX=9606	1:Experimental evidence at protein level	Baculoviral IAP repeat-containing protein 6	1	0.999	5	40	5	48
sp|O14980|XPO1_HUMAN	O14980	XPO1_HUMAN	XPO1	1071	Homo sapiens OX=9606	1:Experimental evidence at protein level	Exportin-1	1	0.999	25	18	44	48
sp|Q14839|CHD4_HUMAN	Q14839	CHD4_HUMAN	CHD4	1912	Homo sapiens OX=9606	1:Experimental evidence at protein level	Chromodomain-helicase-DNA-binding protein 4	1	0.999	73	52	56	48
sp|O43491|E41L2_HUMAN	O43491	E41L2_HUMAN	EPB41L2	1005	Homo sapiens OX=9606	1:Experimental evidence at protein level	Band 4.1-like protein 2	1	0.999	67	31	60	48
sp|P39023|RL3_HUMAN	P39023	RL3_HUMAN	RPL3	403	Homo sapiens OX=9606	1:Experimental evidence at protein level	60S ribosomal protein L3	1	0.999	62	61	62	48
sp|O43143|DHX15_HUMAN	O43143	DHX15_HUMAN	DHX15	795	Homo sapiens OX=9606	1:Experimental evidence at protein level	Pre-mRNA-splicing factor ATP-dependent RNA helicase DHX15	1	0.999	43	28	64	48
sp|Q7L0Y3|TM10C_HUMAN	Q7L0Y3	TM10C_HUMAN	TRMT10C	403	Homo sapiens OX=9606	1:Experimental evidence at protein level	tRNA methyltransferase 10 homolog C	1	0.999	59	116	36	49
sp|P51610|HCFC1_HUMAN	P51610	HCFC1_HUMAN	HCFC1	2035	Homo sapiens OX=9606	1:Experimental evidence at protein level	Host cell factor 1	1	0.999	45	45	41	49
sp|Q86VP6|CAND1_HUMAN	Q86VP6	CAND1_HUMAN	CAND1	1230	Homo sapiens OX=9606	1:Experimental evidence at protein level	Cullin-associated NEDD8-dissociated protein 1	1	0.999	25	26	58	49
sp|Q9BQG0|MBB1A_HUMAN	Q9BQG0	MBB1A_HUMAN	MYBBP1A	1328	Homo sapiens OX=9606	1:Experimental evidence at protein level	Myb-binding protein 1A	1	0.999	93	43	58	49
sp|Q92598|HS105_HUMAN	Q92598	HS105_HUMAN	HSPH1	858	Homo sapiens OX=9606	1:Experimental evidence at protein level	Heat shock protein 105 kDa	1	0.999	78	46	76	49
sp|P10809|CH60_HUMAN	P10809	CH60_HUMAN	HSPD1	573	Homo sapiens OX=9606	1:Experimental evidence at protein level	60 kDa heat shock protein, mitochondrial	1	0.999	112	140	97	49
sp|P17987|TCPA_HUMAN	P17987	TCPA_HUMAN	TCP1	556	Homo sapiens OX=9606	1:Experimental evidence at protein level	T-complex protein 1 subunit alpha	1	0.999	53	58	57	50
sp|Q99832|TCPH_HUMAN	Q99832	TCPH_HUMAN	CCT7	543	Homo sapiens OX=9606	1:Experimental evidence at protein level	T-complex protein 1 subunit eta	1	0.999	43	58	70	50
sp|P11586|C1TC_HUMAN	P11586	C1TC_HUMAN	MTHFD1	935	Homo sapiens OX=9606	1:Experimental evidence at protein level	C-1-tetrahydrofolate synthase, cytoplasmic	1	0.999	42	45	80	50
sp|P46821|MAP1B_HUMAN	P46821	MAP1B_HUMAN	MAP1B	2468	Homo sapiens OX=9606	1:Experimental evidence at protein level	Microtubule-associated protein 1B	1	0.999	5	12	15	51
sp|P16615|AT2A2_HUMAN	P16615	AT2A2_HUMAN	ATP2A2	1042	Homo sapiens OX=9606	1:Experimental evidence at protein level	Sarcoplasmic/endoplasmic reticulum calcium ATPase 2	1	0.999	44	36	51	51
sp|P25705|ATPA_HUMAN	P25705	ATPA_HUMAN	ATP5F1A	553	Homo sapiens OX=9606	1:Experimental evidence at protein level	ATP synthase subunit alpha, mitochondrial	1	0.999	136	118	83	51
sp|P49753|ACOT2_HUMAN	P49753	ACOT2_HUMAN	ACOT2	483	Homo sapiens OX=9606	1:Experimental evidence at protein level	Acyl-coenzyme A thioesterase 2, mitochondrial	1	0.999	40	80	23	54
sp|Q92797|SYMPK_HUMAN	Q92797	SYMPK_HUMAN	SYMPK	1274	Homo sapiens OX=9606	1:Experimental evidence at protein level	Symplekin	1	0.999	43	63	33	54
sp|Q92616|GCN1_HUMAN	Q92616	GCN1_HUMAN	GCN1	2671	Homo sapiens OX=9606	1:Experimental evidence at protein level	eIF-2-alpha kinase activator GCN1	1	0.999	31	14	62	54
sp|P35908|K22E_HUMAN	P35908	K22E_HUMAN	KRT2	639	Homo sapiens OX=9606	1:Experimental evidence at protein level	Keratin, type II cytoskeletal 2 epidermal	1	0.999	1	3	30	55
sp|Q12849|GRSF1_HUMAN	Q12849	GRSF1_HUMAN	GRSF1	480	Homo sapiens OX=9606	1:Experimental evidence at protein level	G-rich sequence factor 1	1	0.999	50	111	32	55
sp|P78371|TCPB_HUMAN	P78371	TCPB_HUMAN	CCT2	535	Homo sapiens OX=9606	1:Experimental evidence at protein level	T-complex protein 1 subunit beta	1	0.999	26	16	64	55
sp|P13010|XRCC5_HUMAN	P13010	XRCC5_HUMAN	XRCC5	732	Homo sapiens OX=9606	1:Experimental evidence at protein level	X-ray repair cross-complementing protein 5	1	0.999	67	55	69	55
sp|P17844|DDX5_HUMAN	P17844	DDX5_HUMAN	DDX5	614	Homo sapiens OX=9606	1:Experimental evidence at protein level	Probable ATP-dependent RNA helicase DDX5	1	0.999	92	65	79	55
sp|P06733|ENOA_HUMAN	P06733	ENOA_HUMAN	ENO1	434	Homo sapiens OX=9606	1:Experimental evidence at protein level	Alpha-enolase	1	0.999	53	77	101	55
sp|Q9P2J5|SYLC_HUMAN	Q9P2J5	SYLC_HUMAN	LARS	1176	Homo sapiens OX=9606	1:Experimental evidence at protein level	Leucine--tRNA ligase, cytoplasmic	1	0.999	21	19	48	56
sp|P48643|TCPE_HUMAN	P48643	TCPE_HUMAN	CCT5	541	Homo sapiens OX=9606	1:Experimental evidence at protein level	T-complex protein 1 subunit epsilon	1	0.999	25	21	69	56
sp|P04406|G3P_HUMAN	P04406	G3P_HUMAN	GAPDH	335	Homo sapiens OX=9606	1:Experimental evidence at protein level	Glyceraldehyde-3-phosphate dehydrogenase	1	0.999	47	71	91	57
sp|Q9Y490|TLN1_HUMAN	Q9Y490	TLN1_HUMAN	TLN1	2541	Homo sapiens OX=9606	1:Experimental evidence at protein level	Talin-1	1	0.999	80	25	105	57
sp|P22102|PUR2_HUMAN	P22102	PUR2_HUMAN	GART	1010	Homo sapiens OX=9606	1:Experimental evidence at protein level	Trifunctional purine biosynthetic protein adenosine-3	1	0.999	41	32	61	58
sp|Q00839|HNRPU_HUMAN	Q00839	HNRPU_HUMAN	HNRNPU	825	Homo sapiens OX=9606	1:Experimental evidence at protein level	Heterogeneous nuclear ribonucleoprotein U	1	0.999	133	56	93	58
sp|O75533|SF3B1_HUMAN	O75533	SF3B1_HUMAN	SF3B1	1304	Homo sapiens OX=9606	1:Experimental evidence at protein level	Splicing factor 3B subunit 1	1	0.999	122	94	101	59
sp|P06576|ATPB_HUMAN	P06576	ATPB_HUMAN	ATP5F1B	529	Homo sapiens OX=9606	1:Experimental evidence at protein level	ATP synthase subunit beta, mitochondrial	1	0.999	108	121	75	60
sp|Q92900|RENT1_HUMAN	Q92900	RENT1_HUMAN	UPF1	1129	Homo sapiens OX=9606	1:Experimental evidence at protein level	Regulator of nonsense transcripts 1	1	0.999	65	69	71	62
sp|Q9NR30|DDX21_HUMAN	Q9NR30	DDX21_HUMAN	DDX21	783	Homo sapiens OX=9606	1:Experimental evidence at protein level	Nucleolar RNA helicase 2	1	0.999	88	76	81	62
sp|Q5VT06|CE350_HUMAN	Q5VT06	CE350_HUMAN	CEP350	3117	Homo sapiens OX=9606	1:Experimental evidence at protein level	Centrosome-associated protein 350	1	0.999	0	12	1	63
sp|Q8IWI9|MGAP_HUMAN	Q8IWI9	MGAP_HUMAN	MGA	3026	Homo sapiens OX=9606	1:Experimental evidence at protein level	MAX gene-associated protein	1	0.999	2	54	1	63
sp|Q9NSE4|SYIM_HUMAN	Q9NSE4	SYIM_HUMAN	IARS2	1012	Homo sapiens OX=9606	1:Experimental evidence at protein level	Isoleucine--tRNA ligase, mitochondrial	1	0.999	80	93	46	63
sp|P07814|SYEP_HUMAN	P07814	SYEP_HUMAN	EPRS	1512	Homo sapiens OX=9606	1:Experimental evidence at protein level	Bifunctional glutamate/proline--tRNA ligase	1	0.999	43	44	86	63
sp|P52272|HNRPM_HUMAN	P52272	HNRPM_HUMAN	HNRNPM	730	Homo sapiens OX=9606	1:Experimental evidence at protein level	Heterogeneous nuclear ribonucleoprotein M	1	0.999	148	62	109	63
sp|O43615|TIM44_HUMAN	O43615	TIM44_HUMAN	TIMM44	452	Homo sapiens OX=9606	1:Experimental evidence at protein level	Mitochondrial import inner membrane translocase subunit TIM44	1	0.999	55	102	32	64
sp|Q15233|NONO_HUMAN	Q15233	NONO_HUMAN	NONO	471	Homo sapiens OX=9606	1:Experimental evidence at protein level	Non-POU domain-containing octamer-binding protein	1	0.999	109	90	94	64
sp|Q14152|EIF3A_HUMAN	Q14152	EIF3A_HUMAN	EIF3A	1382	Homo sapiens OX=9606	1:Experimental evidence at protein level	Eukaryotic translation initiation factor 3 subunit A	1	0.999	52	23	106	65
sp|Q8IX01|SUGP2_HUMAN	Q8IX01	SUGP2_HUMAN	SUGP2	1082	Homo sapiens OX=9606	1:Experimental evidence at protein level	SURP and G-patch domain-containing protein 2	1	0.999	44	75	28	66
sp|Q04637|IF4G1_HUMAN	Q04637	IF4G1_HUMAN	EIF4G1	1599	Homo sapiens OX=9606	1:Experimental evidence at protein level	Eukaryotic translation initiation factor 4 gamma 1	1	0.999	81	63	106	66
sp|P35579|MYH9_HUMAN	P35579	MYH9_HUMAN	MYH9	1960	Homo sapiens OX=9606	1:Experimental evidence at protein level	Myosin-9	1	0.999	18	4	57	67
sp|P05165|PCCA_HUMAN	P05165	PCCA_HUMAN	PCCA	728	Homo sapiens OX=9606	1:Experimental evidence at protein level	Propionyl-CoA carboxylase alpha chain, mitochondrial	1	0.999	100	72	77	67
sp|P13645|K1C10_HUMAN	P13645	K1C10_HUMAN	KRT10	584	Homo sapiens OX=9606	1:Experimental evidence at protein level	Keratin, type I cytoskeletal 10	1	0.999	138	90	48	68
sp|P49368|TCPG_HUMAN	P49368	TCPG_HUMAN	CCT3	545	Homo sapiens OX=9606	1:Experimental evidence at protein level	T-complex protein 1 subunit gamma	1	0.999	32	46	68	68
sp|P68104|EF1A1_HUMAN	P68104	EF1A1_HUMAN	EEF1A1	462	Homo sapiens OX=9606	1:Experimental evidence at protein level	Elongation factor 1-alpha 1	1	0.999	98	91	144	68
sp|P35527|K1C9_HUMAN	P35527	K1C9_HUMAN	KRT9	623	Homo sapiens OX=9606	1:Experimental evidence at protein level	Keratin, type I cytoskeletal 9	1	0.999	91	103	39	69
sp|Q9NRZ9|HELLS_HUMAN	Q9NRZ9	HELLS_HUMAN	HELLS	838	Homo sapiens OX=9606	1:Experimental evidence at protein level	Lymphoid-specific helicase	1	0.999	24	122	28	72
sp|Q7L2E3|DHX30_HUMAN	Q7L2E3	DHX30_HUMAN	DHX30	1194	Homo sapiens OX=9606	1:Experimental evidence at protein level	Putative ATP-dependent RNA helicase DHX30	1	0.999	96	111	68	72
sp|Q71U36|TBA1A_HUMAN	Q71U36	TBA1A_HUMAN	TUBA1A	451	Homo sapiens OX=9606	1:Experimental evidence at protein level	Tubulin alpha-1A chain	0.9995	0.999	123	104	107	74
sp|O75153|CLU_HUMAN	O75153	CLU_HUMAN	CLUH	1309	Homo sapiens OX=9606	1:Experimental evidence at protein level	Clustered mitochondria protein homolog	1	0.999	37	99	65	76
sp|P38646|GRP75_HUMAN	P38646	GRP75_HUMAN	HSPA9	679	Homo sapiens OX=9606	1:Experimental evidence at protein level	Stress-70 protein, mitochondrial	1	0.999	146	152	104	77
sp|P63261|ACTG_HUMAN	P63261	ACTG_HUMAN	ACTG1	375	Homo sapiens OX=9606	1:Experimental evidence at protein level	Actin, cytoplasmic 2	1	0.999	73	71	105	78
sp|P46013|KI67_HUMAN	P46013	KI67_HUMAN	MKI67	3256	Homo sapiens OX=9606	1:Experimental evidence at protein level	Proliferation marker protein Ki-67	1	0.999	64	70	38	79
sp|Q12931|TRAP1_HUMAN	Q12931	TRAP1_HUMAN	TRAP1	704	Homo sapiens OX=9606	1:Experimental evidence at protein level	Heat shock protein 75 kDa, mitochondrial	1	0.999	118	139	64	79
sp|Q08211|DHX9_HUMAN	Q08211	DHX9_HUMAN	DHX9	1270	Homo sapiens OX=9606	1:Experimental evidence at protein level	ATP-dependent RNA helicase A	1	0.999	115	72	106	85
sp|Q6P2Q9|PRP8_HUMAN	Q6P2Q9	PRP8_HUMAN	PRPF8	2335	Homo sapiens OX=9606	1:Experimental evidence at protein level	Pre-mRNA-processing-splicing factor 8	1	0.999	38	19	91	86
sp|P08670|VIME_HUMAN	P08670	VIME_HUMAN	VIM	466	Homo sapiens OX=9606	1:Experimental evidence at protein level	Vimentin	1	0.999	148	159	102	86
sp|Q4VCS5|AMOT_HUMAN	Q4VCS5	AMOT_HUMAN	AMOT	1084	Homo sapiens OX=9606	1:Experimental evidence at protein level	Angiomotin	1	0.999	28	84	51	87
sp|P27816|MAP4_HUMAN	P27816	MAP4_HUMAN	MAP4	1152	Homo sapiens OX=9606	1:Experimental evidence at protein level	Microtubule-associated protein 4	1	0.999	41	95	59	88
sp|Q00610|CLH1_HUMAN	Q00610	CLH1_HUMAN	CLTC	1675	Homo sapiens OX=9606	1:Experimental evidence at protein level	Clathrin heavy chain 1	1	0.999	38	33	92	89
sp|P13639|EF2_HUMAN	P13639	EF2_HUMAN	EEF2	858	Homo sapiens OX=9606	1:Experimental evidence at protein level	Elongation factor 2	1	0.999	134	125	155	89
sp|O75643|U520_HUMAN	O75643	U520_HUMAN	SNRNP200	2136	Homo sapiens OX=9606	1:Experimental evidence at protein level	U5 small nuclear ribonucleoprotein 200 kDa helicase	1	0.999	135	62	130	91
sp|P08238|HS90B_HUMAN	P08238	HS90B_HUMAN	HSP90AB1	724	Homo sapiens OX=9606	1:Experimental evidence at protein level	Heat shock protein HSP 90-beta	1	0.999	90	97	146	91
sp|P14618|KPYM_HUMAN	P14618	KPYM_HUMAN	PKM	531	Homo sapiens OX=9606	1:Experimental evidence at protein level	Pyruvate kinase PKM	1	0.999	90	84	143	93
sp|P04264|K2C1_HUMAN	P04264	K2C1_HUMAN	KRT1	644	Homo sapiens OX=9606	1:Experimental evidence at protein level	Keratin, type II cytoskeletal 1	1	0.999	135	128	76	94
sp|P34897|GLYM_HUMAN	P34897	GLYM_HUMAN	SHMT2	504	Homo sapiens OX=9606	1:Experimental evidence at protein level	Serine hydroxymethyltransferase, mitochondrial	1	0.999	149	332	81	95
sp|P0DMV8|HS71A_HUMAN	P0DMV8	HS71A_HUMAN	HSPA1A	641	Homo sapiens OX=9606	1:Experimental evidence at protein level	Heat shock 70 kDa protein 1A	1	0.999	152	99	127	95	sp|P0DMV9|HS71B_HUMAN
sp|P09874|PARP1_HUMAN	P09874	PARP1_HUMAN	PARP1	1014	Homo sapiens OX=9606	1:Experimental evidence at protein level	Poly [ADP-ribose] polymerase 1	1	0.999	105	60	123	104
sp|P42704|LPPRC_HUMAN	P42704	LPPRC_HUMAN	LRPPRC	1394	Homo sapiens OX=9606	1:Experimental evidence at protein level	Leucine-rich PPR motif-containing protein, mitochondrial	1	0.999	243	244	160	108
sp|P50990|TCPQ_HUMAN	P50990	TCPQ_HUMAN	CCT8	548	Homo sapiens OX=9606	1:Experimental evidence at protein level	T-complex protein 1 subunit theta	1	0.999	165	282	93	110
sp|P11498|PYC_HUMAN	P11498	PYC_HUMAN	PC	1178	Homo sapiens OX=9606	1:Experimental evidence at protein level	Pyruvate carboxylase, mitochondrial	1	0.999	190	175	89	111
sp|P49327|FAS_HUMAN	P49327	FAS_HUMAN	FASN	2511	Homo sapiens OX=9606	1:Experimental evidence at protein level	Fatty acid synthase	1	0.999	175	91	154	115
sp|P07437|TBB5_HUMAN	P07437	TBB5_HUMAN	TUBB	444	Homo sapiens OX=9606	1:Experimental evidence at protein level	Tubulin beta chain	1	0.999	167	148	176	115
sp|Q14204|DYHC1_HUMAN	Q14204	DYHC1_HUMAN	DYNC1H1	4646	Homo sapiens OX=9606	1:Experimental evidence at protein level	Cytoplasmic dynein 1 heavy chain 1	1	0.999	46	21	115	135
sp|P78527|PRKDC_HUMAN	P78527	PRKDC_HUMAN	PRKDC	4128	Homo sapiens OX=9606	1:Experimental evidence at protein level	DNA-dependent protein kinase catalytic subunit	1	0.999	145	73	108	160
sp|Q09666|AHNK_HUMAN	Q09666	AHNK_HUMAN	AHNAK	5890	Homo sapiens OX=9606	1:Experimental evidence at protein level	Neuroblast differentiation-associated protein AHNAK	1	0.999	10	34	16	170
sp|P49792|RBP2_HUMAN	P49792	RBP2_HUMAN	RANBP2	3224	Homo sapiens OX=9606	1:Experimental evidence at protein level	E3 SUMO-protein ligase RanBP2	1	0.999	142	195	143	173
sp|P21333|FLNA_HUMAN	P21333	FLNA_HUMAN	FLNA	2647	Homo sapiens OX=9606	1:Experimental evidence at protein level	Filamin-A	1	0.999	172	179	181	193

### Sheet: 50 μM vs 500 μM 
Protein	Protein ID	Entry Name	Gene	Protein Length	Organism	Protein Existence	Description	Protein Probability	Top Peptide Probability	50 uM-1 Spectral Count	50 uM-2 Spectral Count	500 uM-1 Spectral Count	500 uM-2 Spectral Count	Indistinguishable Proteins
sp|A0AVT1|UBA6_HUMAN	A0AVT1	UBA6_HUMAN	UBA6	1052	Homo sapiens OX=9606	1:Experimental evidence at protein level	Ubiquitin-like modifier-activating enzyme 6	1	0.999	3	3	0	0
sp|A0FGR8|ESYT2_HUMAN	A0FGR8	ESYT2_HUMAN	ESYT2	921	Homo sapiens OX=9606	1:Experimental evidence at protein level	Extended synaptotagmin-2	1	0.999	9	13	0	3
sp|A0JNW5|UH1BL_HUMAN	A0JNW5	UH1BL_HUMAN	UHRF1BP1L	1464	Homo sapiens OX=9606	1:Experimental evidence at protein level	UHRF1-binding protein 1-like	1	0.9982	4	1	0	3
sp|A0MZ66|SHOT1_HUMAN	A0MZ66	SHOT1_HUMAN	SHTN1	631	Homo sapiens OX=9606	1:Experimental evidence at protein level	Shootin-1	1	0.999	2	0	0	1
sp|A1L020|MEX3A_HUMAN	A1L020	MEX3A_HUMAN	MEX3A	520	Homo sapiens OX=9606	1:Experimental evidence at protein level	RNA-binding protein MEX3A	0.9849	0.999	1	0	0	0
sp|A1L0T0|ILVBL_HUMAN	A1L0T0	ILVBL_HUMAN	ILVBL	632	Homo sapiens OX=9606	1:Experimental evidence at protein level	Acetolactate synthase-like protein	1	0.999	11	13	0	7
sp|A1X283|SPD2B_HUMAN	A1X283	SPD2B_HUMAN	SH3PXD2B	911	Homo sapiens OX=9606	1:Experimental evidence at protein level	SH3 and PX domain-containing protein 2B	1	0.999	5	0	0	1
sp|A3KMH1|VWA8_HUMAN	A3KMH1	VWA8_HUMAN	VWA8	1905	Homo sapiens OX=9606	1:Experimental evidence at protein level	von Willebrand factor A domain-containing protein 8	1	0.999	28	36	0	39
sp|A3KN83|SBNO1_HUMAN	A3KN83	SBNO1_HUMAN	SBNO1	1393	Homo sapiens OX=9606	1:Experimental evidence at protein level	Protein strawberry notch homolog 1	1	0.999	2	1	0	4
sp|A4D1E9|GTPBA_HUMAN	A4D1E9	GTPBA_HUMAN	GTPBP10	387	Homo sapiens OX=9606	1:Experimental evidence at protein level	GTP-binding protein 10	1	0.999	25	26	0	35
sp|A5PLN9|TPC13_HUMAN	A5PLN9	TPC13_HUMAN	TRAPPC13	417	Homo sapiens OX=9606	1:Experimental evidence at protein level	Trafficking protein particle complex subunit 13	0.9849	0.999	0	1	0	0
sp|A5YKK6|CNOT1_HUMAN	A5YKK6	CNOT1_HUMAN	CNOT1	2376	Homo sapiens OX=9606	1:Experimental evidence at protein level	CCR4-NOT transcription complex subunit 1	1	0.999	17	8	0	0
sp|A6NGJ6|TRI64_HUMAN	A6NGJ6	TRI64_HUMAN	TRIM64	449	Homo sapiens OX=9606	2:Experimental evidence at transcript level	Tripartite motif-containing protein 64	0.9393	0.9958	1	0	0	0	sp|A6NI03|TR64B_HUMAN, sp|A6NLI5|TR64C_HUMAN
sp|A6NHR9|SMHD1_HUMAN	A6NHR9	SMHD1_HUMAN	SMCHD1	2005	Homo sapiens OX=9606	1:Experimental evidence at protein level	Structural maintenance of chromosomes flexible hinge domain-containing protein 1	1	0.999	11	14	0	3
sp|A6NJ78|MET15_HUMAN	A6NJ78	MET15_HUMAN	METTL15	407	Homo sapiens OX=9606	1:Experimental evidence at protein level	Probable methyltransferase-like protein 15	1	0.999	3	2	0	15
sp|A6NKT7|RGPD3_HUMAN	A6NKT7	RGPD3_HUMAN	RGPD3	1758	Homo sapiens OX=9606	3:Protein inferred from homology	RanBP2-like and GRIP domain-containing protein 3	0.9686	0.999	0	0	0	1
sp|A6NNT2|CP096_HUMAN	A6NNT2	CP096_HUMAN	C16orf96	1141	Homo sapiens OX=9606	4:Protein predicted	Uncharacterized protein C16orf96	0.942	0.996	0	1	0	0
sp|A8CG34|P121C_HUMAN	A8CG34	P121C_HUMAN	POM121C	1229	Homo sapiens OX=9606	1:Experimental evidence at protein level	Nuclear envelope pore membrane protein POM 121C	1	0.999	3	2	0	3
sp|A8MXV4|NUD19_HUMAN	A8MXV4	NUD19_HUMAN	NUDT19	375	Homo sapiens OX=9606	1:Experimental evidence at protein level	Nucleoside diphosphate-linked moiety X motif 19	1	0.999	0	0	0	1
sp|B5ME19|EIFCL_HUMAN	B5ME19	EIFCL_HUMAN	EIF3CL	914	Homo sapiens OX=9606	3:Protein inferred from homology	Eukaryotic translation initiation factor 3 subunit C-like protein	1	0.999	35	28	257	32	sp|Q99613|EIF3C_HUMAN
sp|B7ZAQ6|GPHRA_HUMAN	B7ZAQ6	GPHRA_HUMAN	GPR89A	455	Homo sapiens OX=9606	1:Experimental evidence at protein level	Golgi pH regulator A	1	0.999	1	1	0	1	sp|P0CG08|GPHRB_HUMAN
sp|E9PAV3|NACAM_HUMAN	E9PAV3	NACAM_HUMAN	NACA	2078	Homo sapiens OX=9606	1:Experimental evidence at protein level	Nascent polypeptide-associated complex subunit alpha, muscle-specific form	1	0.999	3	3	33	3
sp|O00116|ADAS_HUMAN	O00116	ADAS_HUMAN	AGPS	658	Homo sapiens OX=9606	1:Experimental evidence at protein level	Alkyldihydroxyacetonephosphate synthase, peroxisomal	1	0.999	24	21	77	9
sp|O00139|KIF2A_HUMAN	O00139	KIF2A_HUMAN	KIF2A	706	Homo sapiens OX=9606	1:Experimental evidence at protein level	Kinesin-like protein KIF2A	1	0.999	19	15	0	2
sp|O00148|DX39A_HUMAN	O00148	DX39A_HUMAN	DDX39A	427	Homo sapiens OX=9606	1:Experimental evidence at protein level	ATP-dependent RNA helicase DDX39A	1	0.999	11	10	86	11
sp|O00151|PDLI1_HUMAN	O00151	PDLI1_HUMAN	PDLIM1	329	Homo sapiens OX=9606	1:Experimental evidence at protein level	PDZ and LIM domain protein 1	1	0.999	6	3	0	7
sp|O00154|BACH_HUMAN	O00154	BACH_HUMAN	ACOT7	380	Homo sapiens OX=9606	1:Experimental evidence at protein level	Cytosolic acyl coenzyme A thioester hydrolase	1	0.999	14	11	64	5
sp|O00159|MYO1C_HUMAN	O00159	MYO1C_HUMAN	MYO1C	1063	Homo sapiens OX=9606	1:Experimental evidence at protein level	Unconventional myosin-Ic	1	0.999	11	7	0	3
sp|O00161|SNP23_HUMAN	O00161	SNP23_HUMAN	SNAP23	211	Homo sapiens OX=9606	1:Experimental evidence at protein level	Synaptosomal-associated protein 23	1	0.999	0	0	0	3
sp|O00170|AIP_HUMAN	O00170	AIP_HUMAN	AIP	330	Homo sapiens OX=9606	1:Experimental evidence at protein level	AH receptor-interacting protein	1	0.999	2	2	0	1
sp|O00178|GTPB1_HUMAN	O00178	GTPB1_HUMAN	GTPBP1	669	Homo sapiens OX=9606	1:Experimental evidence at protein level	GTP-binding protein 1	1	0.999	5	8	0	0
sp|O00186|STXB3_HUMAN	O00186	STXB3_HUMAN	STXBP3	592	Homo sapiens OX=9606	1:Experimental evidence at protein level	Syntaxin-binding protein 3	1	0.999	14	12	0	4
sp|O00193|SMAP_HUMAN	O00193	SMAP_HUMAN	SMAP	183	Homo sapiens OX=9606	1:Experimental evidence at protein level	Small acidic protein	1	0.999	3	2	0	1
sp|O00203|AP3B1_HUMAN	O00203	AP3B1_HUMAN	AP3B1	1094	Homo sapiens OX=9606	1:Experimental evidence at protein level	AP-3 complex subunit beta-1	1	0.999	20	18	0	6
sp|O00213|APBB1_HUMAN	O00213	APBB1_HUMAN	APBB1	710	Homo sapiens OX=9606	1:Experimental evidence at protein level	Amyloid-beta A4 precursor protein-binding family B member 1	1	0.999	12	8	0	6
sp|O00217|NDUS8_HUMAN	O00217	NDUS8_HUMAN	NDUFS8	210	Homo sapiens OX=9606	1:Experimental evidence at protein level	NADH dehydrogenase [ubiquinone] iron-sulfur protein 8, mitochondrial	1	0.999	4	6	0	2
sp|O00231|PSD11_HUMAN	O00231	PSD11_HUMAN	PSMD11	422	Homo sapiens OX=9606	1:Experimental evidence at protein level	26S proteasome non-ATPase regulatory subunit 11	1	0.999	22	18	0	2
sp|O00232|PSD12_HUMAN	O00232	PSD12_HUMAN	PSMD12	456	Homo sapiens OX=9606	1:Experimental evidence at protein level	26S proteasome non-ATPase regulatory subunit 12	1	0.999	22	20	48	4
sp|O00255|MEN1_HUMAN	O00255	MEN1_HUMAN	MEN1	615	Homo sapiens OX=9606	1:Experimental evidence at protein level	Menin	0.9849	0.999	1	1	0	0
sp|O00258|WRB_HUMAN	O00258	WRB_HUMAN	WRB	174	Homo sapiens OX=9606	1:Experimental evidence at protein level	Tail-anchored protein insertion receptor WRB	0.9956	0.9945	0	0	0	2
sp|O00264|PGRC1_HUMAN	O00264	PGRC1_HUMAN	PGRMC1	195	Homo sapiens OX=9606	1:Experimental evidence at protein level	Membrane-associated progesterone receptor component 1	1	0.999	1	0	8	4
sp|O00267|SPT5H_HUMAN	O00267	SPT5H_HUMAN	SUPT5H	1087	Homo sapiens OX=9606	1:Experimental evidence at protein level	Transcription elongation factor SPT5	1	0.999	7	7	0	0
sp|O00273|DFFA_HUMAN	O00273	DFFA_HUMAN	DFFA	331	Homo sapiens OX=9606	1:Experimental evidence at protein level	DNA fragmentation factor subunit alpha	1	0.999	1	0	0	1
sp|O00291|HIP1_HUMAN	O00291	HIP1_HUMAN	HIP1	1037	Homo sapiens OX=9606	1:Experimental evidence at protein level	Huntingtin-interacting protein 1	1	0.999	1	2	0	0
sp|O00299|CLIC1_HUMAN	O00299	CLIC1_HUMAN	CLIC1	241	Homo sapiens OX=9606	1:Experimental evidence at protein level	Chloride intracellular channel protein 1	1	0.999	10	11	0	0
sp|O00303|EIF3F_HUMAN	O00303	EIF3F_HUMAN	EIF3F	357	Homo sapiens OX=9606	1:Experimental evidence at protein level	Eukaryotic translation initiation factor 3 subunit F	1	0.999	12	12	85	11
sp|O00311|CDC7_HUMAN	O00311	CDC7_HUMAN	CDC7	574	Homo sapiens OX=9606	1:Experimental evidence at protein level	Cell division cycle 7-related protein kinase	0.9998	0.999	1	1	0	0
sp|O00330|ODPX_HUMAN	O00330	ODPX_HUMAN	PDHX	501	Homo sapiens OX=9606	1:Experimental evidence at protein level	Pyruvate dehydrogenase protein X component, mitochondrial	1	0.999	9	10	0	8
sp|O00400|ACATN_HUMAN	O00400	ACATN_HUMAN	SLC33A1	549	Homo sapiens OX=9606	1:Experimental evidence at protein level	Acetyl-coenzyme A transporter 1	1	0.999	0	1	0	0
sp|O00401|WASL_HUMAN	O00401	WASL_HUMAN	WASL	505	Homo sapiens OX=9606	1:Experimental evidence at protein level	Neural Wiskott-Aldrich syndrome protein	1	0.999	5	4	0	4
sp|O00410|IPO5_HUMAN	O00410	IPO5_HUMAN	IPO5	1097	Homo sapiens OX=9606	1:Experimental evidence at protein level	Importin-5	1	0.999	14	10	0	1
sp|O00411|RPOM_HUMAN	O00411	RPOM_HUMAN	POLRMT	1230	Homo sapiens OX=9606	1:Experimental evidence at protein level	DNA-directed RNA polymerase, mitochondrial	1	0.999	42	40	0	78
sp|O00425|IF2B3_HUMAN	O00425	IF2B3_HUMAN	IGF2BP3	579	Homo sapiens OX=9606	1:Experimental evidence at protein level	Insulin-like growth factor 2 mRNA-binding protein 3	1	0.999	11	9	54	5
sp|O00429|DNM1L_HUMAN	O00429	DNM1L_HUMAN	DNM1L	736	Homo sapiens OX=9606	1:Experimental evidence at protein level	Dynamin-1-like protein	1	0.999	16	16	0	10
sp|O00442|RTCA_HUMAN	O00442	RTCA_HUMAN	RTCA	366	Homo sapiens OX=9606	1:Experimental evidence at protein level	RNA 3'-terminal phosphate cyclase	1	0.999	7	4	0	2
sp|O00443|P3C2A_HUMAN	O00443	P3C2A_HUMAN	PIK3C2A	1686	Homo sapiens OX=9606	1:Experimental evidence at protein level	Phosphatidylinositol 4-phosphate 3-kinase C2 domain-containing subunit alpha	1	0.999	5	2	0	11
sp|O00483|NDUA4_HUMAN	O00483	NDUA4_HUMAN	NDUFA4	81	Homo sapiens OX=9606	1:Experimental evidence at protein level	Cytochrome c oxidase subunit NDUFA4	1	0.999	1	2	8	0
sp|O00487|PSDE_HUMAN	O00487	PSDE_HUMAN	PSMD14	310	Homo sapiens OX=9606	1:Experimental evidence at protein level	26S proteasome non-ATPase regulatory subunit 14	1	0.999	13	9	33	4
sp|O00505|IMA4_HUMAN	O00505	IMA4_HUMAN	KPNA3	521	Homo sapiens OX=9606	1:Experimental evidence at protein level	Importin subunit alpha-4	1	0.999	10	13	0	7
sp|O00541|PESC_HUMAN	O00541	PESC_HUMAN	PES1	588	Homo sapiens OX=9606	1:Experimental evidence at protein level	Pescadillo homolog	1	0.999	20	17	83	7
sp|O00560|SDCB1_HUMAN	O00560	SDCB1_HUMAN	SDCBP	298	Homo sapiens OX=9606	1:Experimental evidence at protein level	Syntenin-1	1	0.999	2	2	0	1
sp|O00566|MPP10_HUMAN	O00566	MPP10_HUMAN	MPHOSPH10	681	Homo sapiens OX=9606	1:Experimental evidence at protein level	U3 small nucleolar ribonucleoprotein protein MPP10	1	0.999	0	2	0	2
sp|O00567|NOP56_HUMAN	O00567	NOP56_HUMAN	NOP56	594	Homo sapiens OX=9606	1:Experimental evidence at protein level	Nucleolar protein 56	1	0.999	16	15	32	6
sp|O00571|DDX3X_HUMAN	O00571	DDX3X_HUMAN	DDX3X	662	Homo sapiens OX=9606	1:Experimental evidence at protein level	ATP-dependent RNA helicase DDX3X	1	0.999	41	37	328	39
sp|O00743|PPP6_HUMAN	O00743	PPP6_HUMAN	PPP6C	305	Homo sapiens OX=9606	1:Experimental evidence at protein level	Serine/threonine-protein phosphatase 6 catalytic subunit	1	0.999	1	0	0	1
sp|O00746|NDKM_HUMAN	O00746	NDKM_HUMAN	NME4	187	Homo sapiens OX=9606	1:Experimental evidence at protein level	Nucleoside diphosphate kinase, mitochondrial	1	0.999	14	17	0	23
sp|O00767|ACOD_HUMAN	O00767	ACOD_HUMAN	SCD	359	Homo sapiens OX=9606	1:Experimental evidence at protein level	Acyl-CoA desaturase	1	0.999	5	4	0	2
sp|O14497|ARI1A_HUMAN	O14497	ARI1A_HUMAN	ARID1A	2285	Homo sapiens OX=9606	1:Experimental evidence at protein level	AT-rich interactive domain-containing protein 1A	1	0.999	0	2	0	0
sp|O14524|NEMP1_HUMAN	O14524	NEMP1_HUMAN	NEMP1	444	Homo sapiens OX=9606	1:Experimental evidence at protein level	Nuclear envelope integral membrane protein 1	1	0.999	2	2	0	0
sp|O14548|COX7R_HUMAN	O14548	COX7R_HUMAN	COX7A2L	114	Homo sapiens OX=9606	1:Experimental evidence at protein level	Cytochrome c oxidase subunit 7A-related protein, mitochondrial	0.9849	0.999	0	0	0	5
sp|O14556|G3PT_HUMAN	O14556	G3PT_HUMAN	GAPDHS	408	Homo sapiens OX=9606	1:Experimental evidence at protein level	Glyceraldehyde-3-phosphate dehydrogenase, testis-specific	1	0.999	2	0	0	0
sp|O14561|ACPM_HUMAN	O14561	ACPM_HUMAN	NDUFAB1	156	Homo sapiens OX=9606	1:Experimental evidence at protein level	Acyl carrier protein, mitochondrial	0.9849	0.999	0	1	0	0
sp|O14579|COPE_HUMAN	O14579	COPE_HUMAN	COPE	308	Homo sapiens OX=9606	1:Experimental evidence at protein level	Coatomer subunit epsilon	1	0.999	7	5	0	1
sp|O14617|AP3D1_HUMAN	O14617	AP3D1_HUMAN	AP3D1	1153	Homo sapiens OX=9606	1:Experimental evidence at protein level	AP-3 complex subunit delta-1	1	0.999	20	8	0	4
sp|O14641|DVL2_HUMAN	O14641	DVL2_HUMAN	DVL2	736	Homo sapiens OX=9606	1:Experimental evidence at protein level	Segment polarity protein dishevelled homolog DVL-2	1	0.999	5	3	0	4
sp|O14646|CHD1_HUMAN	O14646	CHD1_HUMAN	CHD1	1710	Homo sapiens OX=9606	1:Experimental evidence at protein level	Chromodomain-helicase-DNA-binding protein 1	0.9976	0.999	0	1	0	0
sp|O14654|IRS4_HUMAN	O14654	IRS4_HUMAN	IRS4	1257	Homo sapiens OX=9606	1:Experimental evidence at protein level	Insulin receptor substrate 4	1	0.999	45	34	257	26
sp|O14656|TOR1A_HUMAN	O14656	TOR1A_HUMAN	TOR1A	332	Homo sapiens OX=9606	1:Experimental evidence at protein level	Torsin-1A	1	0.999	0	1	0	0
sp|O14678|ABCD4_HUMAN	O14678	ABCD4_HUMAN	ABCD4	606	Homo sapiens OX=9606	1:Experimental evidence at protein level	ATP-binding cassette sub-family D member 4	0.9849	0.999	0	0	0	1
sp|O14681|EI24_HUMAN	O14681	EI24_HUMAN	EI24	340	Homo sapiens OX=9606	1:Experimental evidence at protein level	Etoposide-induced protein 2.4 homolog	1	0.999	2	2	0	0
sp|O14733|MP2K7_HUMAN	O14733	MP2K7_HUMAN	MAP2K7	419	Homo sapiens OX=9606	1:Experimental evidence at protein level	Dual specificity mitogen-activated protein kinase kinase 7	1	0.999	2	2	0	0
sp|O14734|ACOT8_HUMAN	O14734	ACOT8_HUMAN	ACOT8	319	Homo sapiens OX=9606	1:Experimental evidence at protein level	Acyl-coenzyme A thioesterase 8	1	0.999	1	2	0	1
sp|O14735|CDIPT_HUMAN	O14735	CDIPT_HUMAN	CDIPT	213	Homo sapiens OX=9606	1:Experimental evidence at protein level	CDP-diacylglycerol--inositol 3-phosphatidyltransferase	1	0.999	1	4	0	2
sp|O14737|PDCD5_HUMAN	O14737	PDCD5_HUMAN	PDCD5	125	Homo sapiens OX=9606	1:Experimental evidence at protein level	Programmed cell death protein 5	1	0.999	1	0	0	3
sp|O14744|ANM5_HUMAN	O14744	ANM5_HUMAN	PRMT5	637	Homo sapiens OX=9606	1:Experimental evidence at protein level	Protein arginine N-methyltransferase 5	1	0.999	1	1	0	0
sp|O14757|CHK1_HUMAN	O14757	CHK1_HUMAN	CHEK1	476	Homo sapiens OX=9606	1:Experimental evidence at protein level	Serine/threonine-protein kinase Chk1	1	0.999	1	0	0	0
sp|O14772|FPGT_HUMAN	O14772	FPGT_HUMAN	FPGT	607	Homo sapiens OX=9606	1:Experimental evidence at protein level	Fucose-1-phosphate guanylyltransferase	0.9909	0.999	1	1	0	0
sp|O14776|TCRG1_HUMAN	O14776	TCRG1_HUMAN	TCERG1	1098	Homo sapiens OX=9606	1:Experimental evidence at protein level	Transcription elongation regulator 1	1	0.999	7	9	0	5
sp|O14787|TNPO2_HUMAN	O14787	TNPO2_HUMAN	TNPO2	897	Homo sapiens OX=9606	1:Experimental evidence at protein level	Transportin-2	1	0.999	0	1	0	0
sp|O14802|RPC1_HUMAN	O14802	RPC1_HUMAN	POLR3A	1390	Homo sapiens OX=9606	1:Experimental evidence at protein level	DNA-directed RNA polymerase III subunit RPC1	1	0.999	1	0	0	2
sp|O14818|PSA7_HUMAN	O14818	PSA7_HUMAN	PSMA7	248	Homo sapiens OX=9606	1:Experimental evidence at protein level	Proteasome subunit alpha type-7	1	0.999	4	2	23	0
sp|O14828|SCAM3_HUMAN	O14828	SCAM3_HUMAN	SCAMP3	347	Homo sapiens OX=9606	1:Experimental evidence at protein level	Secretory carrier-associated membrane protein 3	1	0.999	8	11	71	4
sp|O14832|PAHX_HUMAN	O14832	PAHX_HUMAN	PHYH	338	Homo sapiens OX=9606	1:Experimental evidence at protein level	Phytanoyl-CoA dioxygenase, peroxisomal	0.9993	0.999	1	2	0	0
sp|O14874|BCKD_HUMAN	O14874	BCKD_HUMAN	BCKDK	412	Homo sapiens OX=9606	1:Experimental evidence at protein level	[3-methyl-2-oxobutanoate dehydrogenase [lipoamide]] kinase, mitochondrial	1	0.999	3	5	0	1
sp|O14880|MGST3_HUMAN	O14880	MGST3_HUMAN	MGST3	152	Homo sapiens OX=9606	1:Experimental evidence at protein level	Microsomal glutathione S-transferase 3	0.9849	0.999	1	1	0	0
sp|O14908|GIPC1_HUMAN	O14908	GIPC1_HUMAN	GIPC1	333	Homo sapiens OX=9606	1:Experimental evidence at protein level	PDZ domain-containing protein GIPC1	0.9997	0.999	1	0	0	0
sp|O14925|TIM23_HUMAN	O14925	TIM23_HUMAN	TIMM23	209	Homo sapiens OX=9606	1:Experimental evidence at protein level	Mitochondrial import inner membrane translocase subunit Tim23	1	0.999	6	3	0	5
sp|O14929|HAT1_HUMAN	O14929	HAT1_HUMAN	HAT1	419	Homo sapiens OX=9606	1:Experimental evidence at protein level	Histone acetyltransferase type B catalytic subunit	1	0.999	9	7	90	3
sp|O14949|QCR8_HUMAN	O14949	QCR8_HUMAN	UQCRQ	82	Homo sapiens OX=9606	1:Experimental evidence at protein level	Cytochrome b-c1 complex subunit 8	1	0.999	1	1	0	1
sp|O14964|HGS_HUMAN	O14964	HGS_HUMAN	HGS	777	Homo sapiens OX=9606	1:Experimental evidence at protein level	Hepatocyte growth factor-regulated tyrosine kinase substrate	1	0.999	1	0	0	0
sp|O14965|AURKA_HUMAN	O14965	AURKA_HUMAN	AURKA	403	Homo sapiens OX=9606	1:Experimental evidence at protein level	Aurora kinase A	1	0.999	1	1	0	0
sp|O14966|RAB7L_HUMAN	O14966	RAB7L_HUMAN	RAB29	203	Homo sapiens OX=9606	1:Experimental evidence at protein level	Ras-related protein Rab-7L1	1	0.999	2	3	0	0
sp|O14967|CLGN_HUMAN	O14967	CLGN_HUMAN	CLGN	610	Homo sapiens OX=9606	1:Experimental evidence at protein level	Calmegin	1	0.999	0	1	0	0
sp|O14974|MYPT1_HUMAN	O14974	MYPT1_HUMAN	PPP1R12A	1030	Homo sapiens OX=9606	1:Experimental evidence at protein level	Protein phosphatase 1 regulatory subunit 12A	1	0.999	2	2	0	4
sp|O14975|S27A2_HUMAN	O14975	S27A2_HUMAN	SLC27A2	620	Homo sapiens OX=9606	1:Experimental evidence at protein level	Very long-chain acyl-CoA synthetase	0.9849	0.999	1	0	0	0
sp|O14976|GAK_HUMAN	O14976	GAK_HUMAN	GAK	1311	Homo sapiens OX=9606	1:Experimental evidence at protein level	Cyclin-G-associated kinase	1	0.999	1	1	0	1
sp|O14979|HNRDL_HUMAN	O14979	HNRDL_HUMAN	HNRNPDL	420	Homo sapiens OX=9606	1:Experimental evidence at protein level	Heterogeneous nuclear ribonucleoprotein D-like	1	0.999	0	1	30	0
sp|O14980|XPO1_HUMAN	O14980	XPO1_HUMAN	XPO1	1071	Homo sapiens OX=9606	1:Experimental evidence at protein level	Exportin-1	1	0.999	46	48	160	18
sp|O14981|BTAF1_HUMAN	O14981	BTAF1_HUMAN	BTAF1	1849	Homo sapiens OX=9606	1:Experimental evidence at protein level	TATA-binding protein-associated factor 172	1	0.999	1	1	0	2
sp|O15031|PLXB2_HUMAN	O15031	PLXB2_HUMAN	PLXNB2	1838	Homo sapiens OX=9606	1:Experimental evidence at protein level	Plexin-B2	1	0.999	0	1	0	0
sp|O15042|SR140_HUMAN	O15042	SR140_HUMAN	U2SURP	1029	Homo sapiens OX=9606	1:Experimental evidence at protein level	U2 snRNP-associated SURP motif-containing protein	1	0.999	33	33	244	17
sp|O15056|SYNJ2_HUMAN	O15056	SYNJ2_HUMAN	SYNJ2	1496	Homo sapiens OX=9606	1:Experimental evidence at protein level	Synaptojanin-2	1	0.999	4	4	0	1
sp|O15067|PUR4_HUMAN	O15067	PUR4_HUMAN	PFAS	1338	Homo sapiens OX=9606	1:Experimental evidence at protein level	Phosphoribosylformylglycinamidine synthase	1	0.999	31	23	57	11
sp|O15084|ANR28_HUMAN	O15084	ANR28_HUMAN	ANKRD28	1053	Homo sapiens OX=9606	1:Experimental evidence at protein level	Serine/threonine-protein phosphatase 6 regulatory ankyrin repeat subunit A	1	0.999	6	2	0	3
sp|O15091|MRPP3_HUMAN	O15091	MRPP3_HUMAN	KIAA0391	583	Homo sapiens OX=9606	1:Experimental evidence at protein level	Mitochondrial ribonuclease P catalytic subunit	1	0.999	37	31	0	45
sp|O15111|IKKA_HUMAN	O15111	IKKA_HUMAN	CHUK	745	Homo sapiens OX=9606	1:Experimental evidence at protein level	Inhibitor of nuclear factor kappa-B kinase subunit alpha	0.9992	0.999	0	1	0	0
sp|O15118|NPC1_HUMAN	O15118	NPC1_HUMAN	NPC1	1278	Homo sapiens OX=9606	1:Experimental evidence at protein level	NPC intracellular cholesterol transporter 1	0.9999	0.999	1	3	0	0
sp|O15121|DEGS1_HUMAN	O15121	DEGS1_HUMAN	DEGS1	323	Homo sapiens OX=9606	1:Experimental evidence at protein level	Sphingolipid delta(4)-desaturase DES1	1	0.999	2	2	0	1
sp|O15143|ARC1B_HUMAN	O15143	ARC1B_HUMAN	ARPC1B	372	Homo sapiens OX=9606	1:Experimental evidence at protein level	Actin-related protein 2/3 complex subunit 1B	1	0.999	6	2	0	1
sp|O15144|ARPC2_HUMAN	O15144	ARPC2_HUMAN	ARPC2	300	Homo sapiens OX=9606	1:Experimental evidence at protein level	Actin-related protein 2/3 complex subunit 2	1	0.999	0	4	0	0
sp|O15160|RPAC1_HUMAN	O15160	RPAC1_HUMAN	POLR1C	346	Homo sapiens OX=9606	1:Experimental evidence at protein level	DNA-directed RNA polymerases I and III subunit RPAC1	1	0.999	7	3	0	2
sp|O15164|TIF1A_HUMAN	O15164	TIF1A_HUMAN	TRIM24	1050	Homo sapiens OX=9606	1:Experimental evidence at protein level	Transcription intermediary factor 1-alpha	1	0.999	3	6	0	5
sp|O15213|WDR46_HUMAN	O15213	WDR46_HUMAN	WDR46	610	Homo sapiens OX=9606	1:Experimental evidence at protein level	WD repeat-containing protein 46	1	0.999	1	0	0	0
sp|O15226|NKRF_HUMAN	O15226	NKRF_HUMAN	NKRF	690	Homo sapiens OX=9606	1:Experimental evidence at protein level	NF-kappa-B-repressing factor	1	0.999	35	25	229	17
sp|O15228|GNPAT_HUMAN	O15228	GNPAT_HUMAN	GNPAT	680	Homo sapiens OX=9606	1:Experimental evidence at protein level	Dihydroxyacetone phosphate acyltransferase	1	0.999	0	2	0	0
sp|O15235|RT12_HUMAN	O15235	RT12_HUMAN	MRPS12	138	Homo sapiens OX=9606	1:Experimental evidence at protein level	28S ribosomal protein S12, mitochondrial	1	0.999	1	0	0	1
sp|O15258|RER1_HUMAN	O15258	RER1_HUMAN	RER1	196	Homo sapiens OX=9606	1:Experimental evidence at protein level	Protein RER1	1	0.999	2	4	0	0
sp|O15260|SURF4_HUMAN	O15260	SURF4_HUMAN	SURF4	269	Homo sapiens OX=9606	1:Experimental evidence at protein level	Surfeit locus protein 4	1	0.999	4	8	24	9
sp|O15269|SPTC1_HUMAN	O15269	SPTC1_HUMAN	SPTLC1	473	Homo sapiens OX=9606	1:Experimental evidence at protein level	Serine palmitoyltransferase 1	1	0.999	13	11	0	4
sp|O15270|SPTC2_HUMAN	O15270	SPTC2_HUMAN	SPTLC2	562	Homo sapiens OX=9606	1:Experimental evidence at protein level	Serine palmitoyltransferase 2	1	0.999	1	1	0	0
sp|O15294|OGT1_HUMAN	O15294	OGT1_HUMAN	OGT	1046	Homo sapiens OX=9606	1:Experimental evidence at protein level	UDP-N-acetylglucosamine--peptide N-acetylglucosaminyltransferase 110 kDa subunit	1	0.999	5	1	0	0
sp|O15344|TRI18_HUMAN	O15344	TRI18_HUMAN	MID1	667	Homo sapiens OX=9606	1:Experimental evidence at protein level	E3 ubiquitin-protein ligase Midline-1	1	0.999	3	5	0	0
sp|O15347|HMGB3_HUMAN	O15347	HMGB3_HUMAN	HMGB3	200	Homo sapiens OX=9606	1:Experimental evidence at protein level	High mobility group protein B3	0.999	0.999	0	0	4	0
sp|O15355|PPM1G_HUMAN	O15355	PPM1G_HUMAN	PPM1G	546	Homo sapiens OX=9606	1:Experimental evidence at protein level	Protein phosphatase 1G	1	0.999	2	1	0	0
sp|O15357|SHIP2_HUMAN	O15357	SHIP2_HUMAN	INPPL1	1258	Homo sapiens OX=9606	1:Experimental evidence at protein level	Phosphatidylinositol 3,4,5-trisphosphate 5-phosphatase 2	1	0.999	1	1	0	0
sp|O15371|EIF3D_HUMAN	O15371	EIF3D_HUMAN	EIF3D	548	Homo sapiens OX=9606	1:Experimental evidence at protein level	Eukaryotic translation initiation factor 3 subunit D	1	0.999	30	24	185	34
sp|O15372|EIF3H_HUMAN	O15372	EIF3H_HUMAN	EIF3H	352	Homo sapiens OX=9606	1:Experimental evidence at protein level	Eukaryotic translation initiation factor 3 subunit H	1	0.999	2	0	32	4
sp|O15379|HDAC3_HUMAN	O15379	HDAC3_HUMAN	HDAC3	428	Homo sapiens OX=9606	1:Experimental evidence at protein level	Histone deacetylase 3	0.9997	0.999	0	0	0	1
sp|O15381|NVL_HUMAN	O15381	NVL_HUMAN	NVL	856	Homo sapiens OX=9606	1:Experimental evidence at protein level	Nuclear valosin-containing protein-like	1	0.999	6	5	0	2
sp|O15382|BCAT2_HUMAN	O15382	BCAT2_HUMAN	BCAT2	392	Homo sapiens OX=9606	1:Experimental evidence at protein level	Branched-chain-amino-acid aminotransferase, mitochondrial	0.9999	0.999	0	0	0	1
sp|O15397|IPO8_HUMAN	O15397	IPO8_HUMAN	IPO8	1037	Homo sapiens OX=9606	1:Experimental evidence at protein level	Importin-8	1	0.999	5	5	0	4
sp|O15431|COPT1_HUMAN	O15431	COPT1_HUMAN	SLC31A1	190	Homo sapiens OX=9606	1:Experimental evidence at protein level	High affinity copper uptake protein 1	0.9998	0.999	1	1	0	1
sp|O15460|P4HA2_HUMAN	O15460	P4HA2_HUMAN	P4HA2	535	Homo sapiens OX=9606	1:Experimental evidence at protein level	Prolyl 4-hydroxylase subunit alpha-2	1	0.999	1	0	0	0
sp|O15504|NUPL2_HUMAN	O15504	NUPL2_HUMAN	NUPL2	423	Homo sapiens OX=9606	1:Experimental evidence at protein level	Nucleoporin-like protein 2	1	0.999	1	1	0	2
sp|O15511|ARPC5_HUMAN	O15511	ARPC5_HUMAN	ARPC5	151	Homo sapiens OX=9606	1:Experimental evidence at protein level	Actin-related protein 2/3 complex subunit 5	0.9849	0.999	1	0	0	0
sp|O15541|R113A_HUMAN	O15541	R113A_HUMAN	RNF113A	343	Homo sapiens OX=9606	1:Experimental evidence at protein level	RING finger protein 113A	1	0.999	1	0	0	0
sp|O15550|KDM6A_HUMAN	O15550	KDM6A_HUMAN	KDM6A	1401	Homo sapiens OX=9606	1:Experimental evidence at protein level	Lysine-specific demethylase 6A	1	0.999	2	1	0	1
sp|O43143|DHX15_HUMAN	O43143	DHX15_HUMAN	DHX15	795	Homo sapiens OX=9606	1:Experimental evidence at protein level	Pre-mRNA-splicing factor ATP-dependent RNA helicase DHX15	1	0.999	47	48	302	28
sp|O43148|MCES_HUMAN	O43148	MCES_HUMAN	RNMT	476	Homo sapiens OX=9606	1:Experimental evidence at protein level	mRNA cap guanine-N7 methyltransferase	1	0.999	3	4	0	0
sp|O43150|ASAP2_HUMAN	O43150	ASAP2_HUMAN	ASAP2	1006	Homo sapiens OX=9606	1:Experimental evidence at protein level	Arf-GAP with SH3 domain, ANK repeat and PH domain-containing protein 2	0.9775	0.9985	1	0	4	0
sp|O43172|PRP4_HUMAN	O43172	PRP4_HUMAN	PRPF4	522	Homo sapiens OX=9606	1:Experimental evidence at protein level	U4/U6 small nuclear ribonucleoprotein Prp4	1	0.999	25	21	153	16
sp|O43175|SERA_HUMAN	O43175	SERA_HUMAN	PHGDH	533	Homo sapiens OX=9606	1:Experimental evidence at protein level	D-3-phosphoglycerate dehydrogenase	1	0.999	26	20	128	7
sp|O43237|DC1L2_HUMAN	O43237	DC1L2_HUMAN	DYNC1LI2	492	Homo sapiens OX=9606	1:Experimental evidence at protein level	Cytoplasmic dynein 1 light intermediate chain 2	1	0.999	2	2	0	2
sp|O43242|PSMD3_HUMAN	O43242	PSMD3_HUMAN	PSMD3	534	Homo sapiens OX=9606	1:Experimental evidence at protein level	26S proteasome non-ATPase regulatory subunit 3	1	0.999	33	26	179	25
sp|O43251|RFOX2_HUMAN	O43251	RFOX2_HUMAN	RBFOX2	390	Homo sapiens OX=9606	1:Experimental evidence at protein level	RNA binding protein fox-1 homolog 2	1	0.999	2	2	0	0	sp|Q9NWB1|RFOX1_HUMAN
sp|O43252|PAPS1_HUMAN	O43252	PAPS1_HUMAN	PAPSS1	624	Homo sapiens OX=9606	1:Experimental evidence at protein level	Bifunctional 3'-phosphoadenosine 5'-phosphosulfate synthase 1	1	0.999	11	10	0	1
sp|O43264|ZW10_HUMAN	O43264	ZW10_HUMAN	ZW10	779	Homo sapiens OX=9606	1:Experimental evidence at protein level	Centromere/kinetochore protein zw10 homolog	1	0.999	8	7	0	7
sp|O43290|SNUT1_HUMAN	O43290	SNUT1_HUMAN	SART1	800	Homo sapiens OX=9606	1:Experimental evidence at protein level	U4/U6.U5 tri-snRNP-associated protein 1	1	0.999	30	29	0	38
sp|O43303|CP110_HUMAN	O43303	CP110_HUMAN	CCP110	1012	Homo sapiens OX=9606	1:Experimental evidence at protein level	Centriolar coiled-coil protein of 110 kDa	1	0.999	2	1	0	0
sp|O43318|M3K7_HUMAN	O43318	M3K7_HUMAN	MAP3K7	606	Homo sapiens OX=9606	1:Experimental evidence at protein level	Mitogen-activated protein kinase kinase kinase 7	1	0.999	0	1	0	0
sp|O43324|MCA3_HUMAN	O43324	MCA3_HUMAN	EEF1E1	174	Homo sapiens OX=9606	1:Experimental evidence at protein level	Eukaryotic translation elongation factor 1 epsilon-1	1	0.999	2	2	0	0
sp|O43347|MSI1H_HUMAN	O43347	MSI1H_HUMAN	MSI1	362	Homo sapiens OX=9606	1:Experimental evidence at protein level	RNA-binding protein Musashi homolog 1	1	0.999	4	2	0	0
sp|O43390|HNRPR_HUMAN	O43390	HNRPR_HUMAN	HNRNPR	633	Homo sapiens OX=9606	1:Experimental evidence at protein level	Heterogeneous nuclear ribonucleoprotein R	1	0.999	20	20	195	7
sp|O43395|PRPF3_HUMAN	O43395	PRPF3_HUMAN	PRPF3	683	Homo sapiens OX=9606	1:Experimental evidence at protein level	U4/U6 small nuclear ribonucleoprotein Prp3	1	0.999	32	31	279	41
sp|O43396|TXNL1_HUMAN	O43396	TXNL1_HUMAN	TXNL1	289	Homo sapiens OX=9606	1:Experimental evidence at protein level	Thioredoxin-like protein 1	1	0.999	3	3	0	2
sp|O43399|TPD54_HUMAN	O43399	TPD54_HUMAN	TPD52L2	206	Homo sapiens OX=9606	1:Experimental evidence at protein level	Tumor protein D54	1	0.999	1	0	0	1
sp|O43402|EMC8_HUMAN	O43402	EMC8_HUMAN	EMC8	210	Homo sapiens OX=9606	1:Experimental evidence at protein level	ER membrane protein complex subunit 8	1	0.999	4	6	0	0
sp|O43426|SYNJ1_HUMAN	O43426	SYNJ1_HUMAN	SYNJ1	1573	Homo sapiens OX=9606	1:Experimental evidence at protein level	Synaptojanin-1	0.9736	0.999	0	0	0	1
sp|O43427|FIBP_HUMAN	O43427	FIBP_HUMAN	FIBP	364	Homo sapiens OX=9606	1:Experimental evidence at protein level	Acidic fibroblast growth factor intracellular-binding protein	0.9849	0.999	0	1	0	0
sp|O43432|IF4G3_HUMAN	O43432	IF4G3_HUMAN	EIF4G3	1585	Homo sapiens OX=9606	1:Experimental evidence at protein level	Eukaryotic translation initiation factor 4 gamma 3	1	0.999	7	4	0	0
sp|O43464|HTRA2_HUMAN	O43464	HTRA2_HUMAN	HTRA2	458	Homo sapiens OX=9606	1:Experimental evidence at protein level	Serine protease HTRA2, mitochondrial	0.7237	0.9861	0	0	0	1
sp|O43488|ARK72_HUMAN	O43488	ARK72_HUMAN	AKR7A2	359	Homo sapiens OX=9606	1:Experimental evidence at protein level	Aflatoxin B1 aldehyde reductase member 2	1	0.999	0	0	0	5
sp|O43491|E41L2_HUMAN	O43491	E41L2_HUMAN	EPB41L2	1005	Homo sapiens OX=9606	1:Experimental evidence at protein level	Band 4.1-like protein 2	1	0.999	46	48	0	31
sp|O43572|AKA10_HUMAN	O43572	AKA10_HUMAN	AKAP10	662	Homo sapiens OX=9606	1:Experimental evidence at protein level	A-kinase anchor protein 10, mitochondrial	0.9503	0.9966	1	0	0	0
sp|O43592|XPOT_HUMAN	O43592	XPOT_HUMAN	XPOT	962	Homo sapiens OX=9606	1:Experimental evidence at protein level	Exportin-T	1	0.999	15	14	27	3
sp|O43598|DNPH1_HUMAN	O43598	DNPH1_HUMAN	DNPH1	174	Homo sapiens OX=9606	1:Experimental evidence at protein level	2'-deoxynucleoside 5'-phosphate N-hydrolase 1	0.9736	0.999	0	0	2	2
sp|O43615|TIM44_HUMAN	O43615	TIM44_HUMAN	TIMM44	452	Homo sapiens OX=9606	1:Experimental evidence at protein level	Mitochondrial import inner membrane translocase subunit TIM44	1	0.999	63	64	0	102
sp|O43660|PLRG1_HUMAN	O43660	PLRG1_HUMAN	PLRG1	514	Homo sapiens OX=9606	1:Experimental evidence at protein level	Pleiotropic regulator 1	1	0.999	0	1	0	0
sp|O43674|NDUB5_HUMAN	O43674	NDUB5_HUMAN	NDUFB5	189	Homo sapiens OX=9606	1:Experimental evidence at protein level	NADH dehydrogenase [ubiquinone] 1 beta subcomplex subunit 5, mitochondrial	0.9882	0.999	3	0	0	0
sp|O43678|NDUA2_HUMAN	O43678	NDUA2_HUMAN	NDUFA2	99	Homo sapiens OX=9606	1:Experimental evidence at protein level	NADH dehydrogenase [ubiquinone] 1 alpha subcomplex subunit 2	1	0.999	1	0	0	2
sp|O43681|ASNA_HUMAN	O43681	ASNA_HUMAN	ASNA1	348	Homo sapiens OX=9606	1:Experimental evidence at protein level	ATPase ASNA1	1	0.999	1	3	0	0
sp|O43683|BUB1_HUMAN	O43683	BUB1_HUMAN	BUB1	1085	Homo sapiens OX=9606	1:Experimental evidence at protein level	Mitotic checkpoint serine/threonine-protein kinase BUB1	1	0.999	1	1	0	3
sp|O43684|BUB3_HUMAN	O43684	BUB3_HUMAN	BUB3	328	Homo sapiens OX=9606	1:Experimental evidence at protein level	Mitotic checkpoint protein BUB3	1	0.999	11	9	67	8
sp|O43707|ACTN4_HUMAN	O43707	ACTN4_HUMAN	ACTN4	911	Homo sapiens OX=9606	1:Experimental evidence at protein level	Alpha-actinin-4	0.9996	0.999	0	0	29	1
sp|O43708|MAAI_HUMAN	O43708	MAAI_HUMAN	GSTZ1	216	Homo sapiens OX=9606	1:Experimental evidence at protein level	Maleylacetoacetate isomerase	1	0.999	2	3	0	2
sp|O43716|GATC_HUMAN	O43716	GATC_HUMAN	GATC	136	Homo sapiens OX=9606	1:Experimental evidence at protein level	Glutamyl-tRNA(Gln) amidotransferase subunit C, mitochondrial	1	0.999	1	4	0	6
sp|O43719|HTSF1_HUMAN	O43719	HTSF1_HUMAN	HTATSF1	755	Homo sapiens OX=9606	1:Experimental evidence at protein level	HIV Tat-specific factor 1	1	0.999	16	12	0	3
sp|O43747|AP1G1_HUMAN	O43747	AP1G1_HUMAN	AP1G1	822	Homo sapiens OX=9606	1:Experimental evidence at protein level	AP-1 complex subunit gamma-1	1	0.999	8	14	0	1
sp|O43766|LIAS_HUMAN	O43766	LIAS_HUMAN	LIAS	372	Homo sapiens OX=9606	1:Experimental evidence at protein level	Lipoyl synthase, mitochondrial	0.9999	0.999	2	0	0	6
sp|O43768|ENSA_HUMAN	O43768	ENSA_HUMAN	ENSA	121	Homo sapiens OX=9606	1:Experimental evidence at protein level	Alpha-endosulfine	1	0.999	1	1	0	1
sp|O43772|MCAT_HUMAN	O43772	MCAT_HUMAN	SLC25A20	301	Homo sapiens OX=9606	1:Experimental evidence at protein level	Mitochondrial carnitine/acylcarnitine carrier protein	1	0.999	6	8	0	3
sp|O43776|SYNC_HUMAN	O43776	SYNC_HUMAN	NARS	548	Homo sapiens OX=9606	1:Experimental evidence at protein level	Asparagine--tRNA ligase, cytoplasmic	1	0.999	26	21	0	1
sp|O43790|KRT86_HUMAN	O43790	KRT86_HUMAN	KRT86	486	Homo sapiens OX=9606	1:Experimental evidence at protein level	Keratin, type II cuticular Hb6	0.9993	0.999	0	1	27	0
sp|O43795|MYO1B_HUMAN	O43795	MYO1B_HUMAN	MYO1B	1136	Homo sapiens OX=9606	1:Experimental evidence at protein level	Unconventional myosin-Ib	1	0.999	13	13	0	6
sp|O43808|PM34_HUMAN	O43808	PM34_HUMAN	SLC25A17	307	Homo sapiens OX=9606	1:Experimental evidence at protein level	Peroxisomal membrane protein PMP34	1	0.999	1	2	0	0
sp|O43809|CPSF5_HUMAN	O43809	CPSF5_HUMAN	NUDT21	227	Homo sapiens OX=9606	1:Experimental evidence at protein level	Cleavage and polyadenylation specificity factor subunit 5	1	0.999	1	3	0	0
sp|O43813|LANC1_HUMAN	O43813	LANC1_HUMAN	LANCL1	399	Homo sapiens OX=9606	1:Experimental evidence at protein level	LanC-like protein 1	1	0.999	2	4	0	0
sp|O43815|STRN_HUMAN	O43815	STRN_HUMAN	STRN	780	Homo sapiens OX=9606	1:Experimental evidence at protein level	Striatin	1	0.999	2	2	0	12
sp|O43819|SCO2_HUMAN	O43819	SCO2_HUMAN	SCO2	266	Homo sapiens OX=9606	1:Experimental evidence at protein level	Protein SCO2 homolog, mitochondrial	0.9999	0.9985	1	1	0	0
sp|O43823|AKAP8_HUMAN	O43823	AKAP8_HUMAN	AKAP8	692	Homo sapiens OX=9606	1:Experimental evidence at protein level	A-kinase anchor protein 8	1	0.999	4	4	0	3
sp|O43824|GTPB6_HUMAN	O43824	GTPB6_HUMAN	GTPBP6	516	Homo sapiens OX=9606	2:Experimental evidence at transcript level	Putative GTP-binding protein 6	1	0.999	4	5	0	10
sp|O43837|IDH3B_HUMAN	O43837	IDH3B_HUMAN	IDH3B	385	Homo sapiens OX=9606	1:Experimental evidence at protein level	Isocitrate dehydrogenase [NAD] subunit beta, mitochondrial	1	0.999	17	13	0	36
sp|O43852|CALU_HUMAN	O43852	CALU_HUMAN	CALU	315	Homo sapiens OX=9606	1:Experimental evidence at protein level	Calumenin	1	0.999	0	0	1	0
sp|O43865|SAHH2_HUMAN	O43865	SAHH2_HUMAN	AHCYL1	530	Homo sapiens OX=9606	1:Experimental evidence at protein level	S-adenosylhomocysteine hydrolase-like protein 1	1	0.999	15	16	138	7
sp|O43913|ORC5_HUMAN	O43913	ORC5_HUMAN	ORC5	435	Homo sapiens OX=9606	1:Experimental evidence at protein level	Origin recognition complex subunit 5	1	0.999	5	2	0	1
sp|O43929|ORC4_HUMAN	O43929	ORC4_HUMAN	ORC4	436	Homo sapiens OX=9606	1:Experimental evidence at protein level	Origin recognition complex subunit 4	1	0.999	3	3	0	0
sp|O43933|PEX1_HUMAN	O43933	PEX1_HUMAN	PEX1	1283	Homo sapiens OX=9606	1:Experimental evidence at protein level	Peroxisome biogenesis factor 1	1	0.999	0	0	0	1
sp|O60216|RAD21_HUMAN	O60216	RAD21_HUMAN	RAD21	631	Homo sapiens OX=9606	1:Experimental evidence at protein level	Double-strand-break repair protein rad21 homolog	1	0.999	3	3	0	0
sp|O60231|DHX16_HUMAN	O60231	DHX16_HUMAN	DHX16	1041	Homo sapiens OX=9606	1:Experimental evidence at protein level	Pre-mRNA-splicing factor ATP-dependent RNA helicase DHX16	1	0.999	10	6	0	3
sp|O60244|MED14_HUMAN	O60244	MED14_HUMAN	MED14	1454	Homo sapiens OX=9606	1:Experimental evidence at protein level	Mediator of RNA polymerase II transcription subunit 14	0.9477	0.9952	1	0	0	0
sp|O60256|KPRB_HUMAN	O60256	KPRB_HUMAN	PRPSAP2	369	Homo sapiens OX=9606	1:Experimental evidence at protein level	Phosphoribosyl pyrophosphate synthase-associated protein 2	1	0.999	10	8	0	3
sp|O60264|SMCA5_HUMAN	O60264	SMCA5_HUMAN	SMARCA5	1052	Homo sapiens OX=9606	1:Experimental evidence at protein level	SWI/SNF-related matrix-associated actin-dependent regulator of chromatin subfamily A member 5	1	0.999	46	42	359	28
sp|O60271|JIP4_HUMAN	O60271	JIP4_HUMAN	SPAG9	1321	Homo sapiens OX=9606	1:Experimental evidence at protein level	C-Jun-amino-terminal kinase-interacting protein 4	1	0.999	30	33	0	18
sp|O60287|NPA1P_HUMAN	O60287	NPA1P_HUMAN	URB1	2271	Homo sapiens OX=9606	1:Experimental evidence at protein level	Nucleolar pre-ribosomal-associated protein 1	1	0.999	3	5	0	0
sp|O60293|ZC3H1_HUMAN	O60293	ZC3H1_HUMAN	ZFC3H1	1989	Homo sapiens OX=9606	1:Experimental evidence at protein level	Zinc finger C3H1 domain-containing protein	1	0.999	2	1	0	0
sp|O60306|AQR_HUMAN	O60306	AQR_HUMAN	AQR	1485	Homo sapiens OX=9606	1:Experimental evidence at protein level	RNA helicase aquarius	1	0.999	8	8	0	3
sp|O60313|OPA1_HUMAN	O60313	OPA1_HUMAN	OPA1	960	Homo sapiens OX=9606	1:Experimental evidence at protein level	Dynamin-like 120 kDa protein, mitochondrial	1	0.999	13	16	0	4
sp|O60318|GANP_HUMAN	O60318	GANP_HUMAN	MCM3AP	1980	Homo sapiens OX=9606	1:Experimental evidence at protein level	Germinal-center associated nuclear protein	1	0.999	0	1	0	2
sp|O60333|KIF1B_HUMAN	O60333	KIF1B_HUMAN	KIF1B	1816	Homo sapiens OX=9606	1:Experimental evidence at protein level	Kinesin-like protein KIF1B	1	0.999	3	4	0	0
sp|O60341|KDM1A_HUMAN	O60341	KDM1A_HUMAN	KDM1A	852	Homo sapiens OX=9606	1:Experimental evidence at protein level	Lysine-specific histone demethylase 1A	1	0.999	14	12	0	2
sp|O60343|TBCD4_HUMAN	O60343	TBCD4_HUMAN	TBC1D4	1298	Homo sapiens OX=9606	1:Experimental evidence at protein level	TBC1 domain family member 4	1	0.999	4	5	0	2
sp|O60488|ACSL4_HUMAN	O60488	ACSL4_HUMAN	ACSL4	711	Homo sapiens OX=9606	1:Experimental evidence at protein level	Long-chain-fatty-acid--CoA ligase 4	1	0.999	15	8	0	12
sp|O60493|SNX3_HUMAN	O60493	SNX3_HUMAN	SNX3	162	Homo sapiens OX=9606	1:Experimental evidence at protein level	Sorting nexin-3	1	0.999	4	1	0	0
sp|O60502|OGA_HUMAN	O60502	OGA_HUMAN	MGEA5	916	Homo sapiens OX=9606	1:Experimental evidence at protein level	Protein O-GlcNAcase	1	0.999	12	13	0	7
sp|O60506|HNRPQ_HUMAN	O60506	HNRPQ_HUMAN	SYNCRIP	623	Homo sapiens OX=9606	1:Experimental evidence at protein level	Heterogeneous nuclear ribonucleoprotein Q	1	0.999	4	3	92	1
sp|O60508|PRP17_HUMAN	O60508	PRP17_HUMAN	CDC40	579	Homo sapiens OX=9606	1:Experimental evidence at protein level	Pre-mRNA-processing factor 17	1	0.999	3	2	0	1
sp|O60518|RNBP6_HUMAN	O60518	RNBP6_HUMAN	RANBP6	1105	Homo sapiens OX=9606	1:Experimental evidence at protein level	Ran-binding protein 6	1	0.999	1	2	0	1
sp|O60524|NEMF_HUMAN	O60524	NEMF_HUMAN	NEMF	1076	Homo sapiens OX=9606	1:Experimental evidence at protein level	Nuclear export mediator factor NEMF	1	0.999	1	0	0	1
sp|O60547|GMDS_HUMAN	O60547	GMDS_HUMAN	GMDS	372	Homo sapiens OX=9606	1:Experimental evidence at protein level	GDP-mannose 4,6 dehydratase	1	0.999	1	3	0	0
sp|O60563|CCNT1_HUMAN	O60563	CCNT1_HUMAN	CCNT1	726	Homo sapiens OX=9606	1:Experimental evidence at protein level	Cyclin-T1	1	0.999	7	7	0	1
sp|O60566|BUB1B_HUMAN	O60566	BUB1B_HUMAN	BUB1B	1050	Homo sapiens OX=9606	1:Experimental evidence at protein level	Mitotic checkpoint serine/threonine-protein kinase BUB1 beta	1	0.999	17	10	0	14
sp|O60573|IF4E2_HUMAN	O60573	IF4E2_HUMAN	EIF4E2	245	Homo sapiens OX=9606	1:Experimental evidence at protein level	Eukaryotic translation initiation factor 4E type 2	1	0.999	4	4	0	2
sp|O60610|DIAP1_HUMAN	O60610	DIAP1_HUMAN	DIAPH1	1272	Homo sapiens OX=9606	1:Experimental evidence at protein level	Protein diaphanous homolog 1	1	0.999	24	13	0	1
sp|O60613|SEP15_HUMAN	O60613	SEP15_HUMAN	SELENOF	165	Homo sapiens OX=9606	1:Experimental evidence at protein level	Selenoprotein F	0.9849	0.999	1	1	0	0
sp|O60664|PLIN3_HUMAN	O60664	PLIN3_HUMAN	PLIN3	434	Homo sapiens OX=9606	1:Experimental evidence at protein level	Perilipin-3	1	0.999	1	2	0	1
sp|O60678|ANM3_HUMAN	O60678	ANM3_HUMAN	PRMT3	531	Homo sapiens OX=9606	1:Experimental evidence at protein level	Protein arginine N-methyltransferase 3	1	0.999	10	8	0	2
sp|O60684|IMA7_HUMAN	O60684	IMA7_HUMAN	KPNA6	536	Homo sapiens OX=9606	1:Experimental evidence at protein level	Importin subunit alpha-7	1	0.999	10	8	50	8
sp|O60701|UGDH_HUMAN	O60701	UGDH_HUMAN	UGDH	494	Homo sapiens OX=9606	1:Experimental evidence at protein level	UDP-glucose 6-dehydrogenase	1	0.999	7	6	0	0
sp|O60716|CTND1_HUMAN	O60716	CTND1_HUMAN	CTNND1	968	Homo sapiens OX=9606	1:Experimental evidence at protein level	Catenin delta-1	1	0.999	11	7	0	4
sp|O60749|SNX2_HUMAN	O60749	SNX2_HUMAN	SNX2	519	Homo sapiens OX=9606	1:Experimental evidence at protein level	Sorting nexin-2	1	0.999	17	11	107	5
sp|O60762|DPM1_HUMAN	O60762	DPM1_HUMAN	DPM1	260	Homo sapiens OX=9606	1:Experimental evidence at protein level	Dolichol-phosphate mannosyltransferase subunit 1	1	0.999	8	10	44	6
sp|O60763|USO1_HUMAN	O60763	USO1_HUMAN	USO1	962	Homo sapiens OX=9606	1:Experimental evidence at protein level	General vesicular transport factor p115	1	0.999	19	15	0	5
sp|O60783|RT14_HUMAN	O60783	RT14_HUMAN	MRPS14	128	Homo sapiens OX=9606	1:Experimental evidence at protein level	28S ribosomal protein S14, mitochondrial	1	0.999	6	4	13	5
sp|O60814|H2B1K_HUMAN	O60814	H2B1K_HUMAN	HIST1H2BK	126	Homo sapiens OX=9606	1:Experimental evidence at protein level	Histone H2B type 1-K	1	0.999	11	7	55	4	sp|P58876|H2B1D_HUMAN, sp|P62807|H2B1C_HUMAN, sp|Q5QNW6|H2B2F_HUMAN, sp|Q93079|H2B1H_HUMAN, sp|Q99877|H2B1N_HUMAN, sp|Q99879|H2B1M_HUMAN, sp|Q99880|H2B1L_HUMAN
sp|O60826|CCD22_HUMAN	O60826	CCD22_HUMAN	CCDC22	627	Homo sapiens OX=9606	1:Experimental evidence at protein level	Coiled-coil domain-containing protein 22	1	0.999	1	1	0	1
sp|O60828|PQBP1_HUMAN	O60828	PQBP1_HUMAN	PQBP1	265	Homo sapiens OX=9606	1:Experimental evidence at protein level	Polyglutamine-binding protein 1	1	0.999	0	0	0	2
sp|O60830|TI17B_HUMAN	O60830	TI17B_HUMAN	TIMM17B	172	Homo sapiens OX=9606	1:Experimental evidence at protein level	Mitochondrial import inner membrane translocase subunit Tim17-B	0.9902	0.999	0	1	0	0
sp|O60832|DKC1_HUMAN	O60832	DKC1_HUMAN	DKC1	514	Homo sapiens OX=9606	1:Experimental evidence at protein level	H/ACA ribonucleoprotein complex subunit DKC1	1	0.999	0	0	0	3
sp|O60841|IF2P_HUMAN	O60841	IF2P_HUMAN	EIF5B	1220	Homo sapiens OX=9606	1:Experimental evidence at protein level	Eukaryotic translation initiation factor 5B	1	0.999	11	2	91	4
sp|O60869|EDF1_HUMAN	O60869	EDF1_HUMAN	EDF1	148	Homo sapiens OX=9606	1:Experimental evidence at protein level	Endothelial differentiation-related factor 1	1	0.999	0	0	18	0
sp|O60870|KIN17_HUMAN	O60870	KIN17_HUMAN	KIN	393	Homo sapiens OX=9606	1:Experimental evidence at protein level	DNA/RNA-binding protein KIN17	1	0.999	1	1	0	0
sp|O60884|DNJA2_HUMAN	O60884	DNJA2_HUMAN	DNAJA2	412	Homo sapiens OX=9606	1:Experimental evidence at protein level	DnaJ homolog subfamily A member 2	1	0.999	7	5	24	5
sp|O60885|BRD4_HUMAN	O60885	BRD4_HUMAN	BRD4	1362	Homo sapiens OX=9606	1:Experimental evidence at protein level	Bromodomain-containing protein 4	1	0.999	4	8	0	2
sp|O60888|CUTA_HUMAN	O60888	CUTA_HUMAN	CUTA	179	Homo sapiens OX=9606	1:Experimental evidence at protein level	Protein CutA	0.9998	0.999	0	0	0	1
sp|O60934|NBN_HUMAN	O60934	NBN_HUMAN	NBN	754	Homo sapiens OX=9606	1:Experimental evidence at protein level	Nibrin	1	0.999	2	0	0	0
sp|O75027|ABCB7_HUMAN	O75027	ABCB7_HUMAN	ABCB7	752	Homo sapiens OX=9606	1:Experimental evidence at protein level	ATP-binding cassette sub-family B member 7, mitochondrial	1	0.999	22	21	0	34
sp|O75051|PLXA2_HUMAN	O75051	PLXA2_HUMAN	PLXNA2	1894	Homo sapiens OX=9606	1:Experimental evidence at protein level	Plexin-A2	1	0.999	0	0	0	2
sp|O75083|WDR1_HUMAN	O75083	WDR1_HUMAN	WDR1	606	Homo sapiens OX=9606	1:Experimental evidence at protein level	WD repeat-containing protein 1	1	0.999	9	7	30	1
sp|O75113|N4BP1_HUMAN	O75113	N4BP1_HUMAN	N4BP1	896	Homo sapiens OX=9606	1:Experimental evidence at protein level	NEDD4-binding protein 1	1	0.999	0	1	0	0
sp|O75116|ROCK2_HUMAN	O75116	ROCK2_HUMAN	ROCK2	1388	Homo sapiens OX=9606	1:Experimental evidence at protein level	Rho-associated protein kinase 2	1	0.999	3	0	0	0
sp|O75127|PTCD1_HUMAN	O75127	PTCD1_HUMAN	PTCD1	700	Homo sapiens OX=9606	1:Experimental evidence at protein level	Pentatricopeptide repeat-containing protein 1, mitochondrial	1	0.999	29	29	0	41
sp|O75131|CPNE3_HUMAN	O75131	CPNE3_HUMAN	CPNE3	537	Homo sapiens OX=9606	1:Experimental evidence at protein level	Copine-3	1	0.999	14	10	31	0
sp|O75132|ZBED4_HUMAN	O75132	ZBED4_HUMAN	ZBED4	1171	Homo sapiens OX=9606	1:Experimental evidence at protein level	Zinc finger BED domain-containing protein 4	0.7903	0.9903	0	0	0	1
sp|O75147|OBSL1_HUMAN	O75147	OBSL1_HUMAN	OBSL1	1896	Homo sapiens OX=9606	1:Experimental evidence at protein level	Obscurin-like protein 1	0.9882	0.999	0	1	0	0
sp|O75150|BRE1B_HUMAN	O75150	BRE1B_HUMAN	RNF40	1001	Homo sapiens OX=9606	1:Experimental evidence at protein level	E3 ubiquitin-protein ligase BRE1B	1	0.999	10	8	0	2
sp|O75151|PHF2_HUMAN	O75151	PHF2_HUMAN	PHF2	1096	Homo sapiens OX=9606	1:Experimental evidence at protein level	Lysine-specific demethylase PHF2	0.976	0.9984	0	0	0	1
sp|O75152|ZC11A_HUMAN	O75152	ZC11A_HUMAN	ZC3H11A	810	Homo sapiens OX=9606	1:Experimental evidence at protein level	Zinc finger CCCH domain-containing protein 11A	1	0.999	13	16	0	13
sp|O75153|CLU_HUMAN	O75153	CLU_HUMAN	CLUH	1309	Homo sapiens OX=9606	1:Experimental evidence at protein level	Clustered mitochondria protein homolog	1	0.999	88	76	485	99
sp|O75165|DJC13_HUMAN	O75165	DJC13_HUMAN	DNAJC13	2243	Homo sapiens OX=9606	1:Experimental evidence at protein level	DnaJ homolog subfamily C member 13	1	0.999	3	4	0	1
sp|O75170|PP6R2_HUMAN	O75170	PP6R2_HUMAN	PPP6R2	966	Homo sapiens OX=9606	1:Experimental evidence at protein level	Serine/threonine-protein phosphatase 6 regulatory subunit 2	0.9977	0.999	0	1	0	0
sp|O75179|ANR17_HUMAN	O75179	ANR17_HUMAN	ANKRD17	2603	Homo sapiens OX=9606	1:Experimental evidence at protein level	Ankyrin repeat domain-containing protein 17	1	0.999	16	21	0	17
sp|O75190|DNJB6_HUMAN	O75190	DNJB6_HUMAN	DNAJB6	326	Homo sapiens OX=9606	1:Experimental evidence at protein level	DnaJ homolog subfamily B member 6	1	0.999	7	3	0	1
sp|O75208|COQ9_HUMAN	O75208	COQ9_HUMAN	COQ9	318	Homo sapiens OX=9606	1:Experimental evidence at protein level	Ubiquinone biosynthesis protein COQ9, mitochondrial	1	0.999	7	7	0	4
sp|O75251|NDUS7_HUMAN	O75251	NDUS7_HUMAN	NDUFS7	213	Homo sapiens OX=9606	1:Experimental evidence at protein level	NADH dehydrogenase [ubiquinone] iron-sulfur protein 7, mitochondrial	1	0.999	6	5	0	6
sp|O75306|NDUS2_HUMAN	O75306	NDUS2_HUMAN	NDUFS2	463	Homo sapiens OX=9606	1:Experimental evidence at protein level	NADH dehydrogenase [ubiquinone] iron-sulfur protein 2, mitochondrial	1	0.999	18	22	75	38
sp|O75319|DUS11_HUMAN	O75319	DUS11_HUMAN	DUSP11	377	Homo sapiens OX=9606	1:Experimental evidence at protein level	RNA/RNP complex-1-interacting phosphatase	0.9616	0.9974	1	0	0	0
sp|O75323|NIPS2_HUMAN	O75323	NIPS2_HUMAN	NIPSNAP2	286	Homo sapiens OX=9606	1:Experimental evidence at protein level	Protein NipSnap homolog 2	1	0.999	6	6	0	11
sp|O75330|HMMR_HUMAN	O75330	HMMR_HUMAN	HMMR	724	Homo sapiens OX=9606	1:Experimental evidence at protein level	Hyaluronan mediated motility receptor	1	0.999	22	18	0	10
sp|O75340|PDCD6_HUMAN	O75340	PDCD6_HUMAN	PDCD6	191	Homo sapiens OX=9606	1:Experimental evidence at protein level	Programmed cell death protein 6	1	0.999	5	4	0	0
sp|O75352|MPU1_HUMAN	O75352	MPU1_HUMAN	MPDU1	247	Homo sapiens OX=9606	1:Experimental evidence at protein level	Mannose-P-dolichol utilization defect 1 protein	1	0.999	2	3	0	1
sp|O75369|FLNB_HUMAN	O75369	FLNB_HUMAN	FLNB	2602	Homo sapiens OX=9606	1:Experimental evidence at protein level	Filamin-B	1	0.999	31	23	0	10
sp|O75376|NCOR1_HUMAN	O75376	NCOR1_HUMAN	NCOR1	2440	Homo sapiens OX=9606	1:Experimental evidence at protein level	Nuclear receptor corepressor 1	1	0.999	8	8	30	8
sp|O75380|NDUS6_HUMAN	O75380	NDUS6_HUMAN	NDUFS6	124	Homo sapiens OX=9606	1:Experimental evidence at protein level	NADH dehydrogenase [ubiquinone] iron-sulfur protein 6, mitochondrial	1	0.999	3	3	0	5
sp|O75381|PEX14_HUMAN	O75381	PEX14_HUMAN	PEX14	377	Homo sapiens OX=9606	1:Experimental evidence at protein level	Peroxisomal membrane protein PEX14	1	0.999	3	2	0	3
sp|O75390|CISY_HUMAN	O75390	CISY_HUMAN	CS	466	Homo sapiens OX=9606	1:Experimental evidence at protein level	Citrate synthase, mitochondrial	1	0.999	15	14	101	36
sp|O75400|PR40A_HUMAN	O75400	PR40A_HUMAN	PRPF40A	957	Homo sapiens OX=9606	1:Experimental evidence at protein level	Pre-mRNA-processing factor 40 homolog A	1	0.999	22	24	176	16
sp|O75410|TACC1_HUMAN	O75410	TACC1_HUMAN	TACC1	805	Homo sapiens OX=9606	1:Experimental evidence at protein level	Transforming acidic coiled-coil-containing protein 1	1	0.999	0	0	0	1
sp|O75431|MTX2_HUMAN	O75431	MTX2_HUMAN	MTX2	263	Homo sapiens OX=9606	1:Experimental evidence at protein level	Metaxin-2	1	0.999	0	1	0	1
sp|O75436|VP26A_HUMAN	O75436	VP26A_HUMAN	VPS26A	327	Homo sapiens OX=9606	1:Experimental evidence at protein level	Vacuolar protein sorting-associated protein 26A	1	0.999	7	8	22	2
sp|O75439|MPPB_HUMAN	O75439	MPPB_HUMAN	PMPCB	489	Homo sapiens OX=9606	1:Experimental evidence at protein level	Mitochondrial-processing peptidase subunit beta	1	0.999	26	27	185	54
sp|O75448|MED24_HUMAN	O75448	MED24_HUMAN	MED24	989	Homo sapiens OX=9606	1:Experimental evidence at protein level	Mediator of RNA polymerase II transcription subunit 24	1	0.999	2	1	0	0
sp|O75475|PSIP1_HUMAN	O75475	PSIP1_HUMAN	PSIP1	530	Homo sapiens OX=9606	1:Experimental evidence at protein level	PC4 and SFRS1-interacting protein	1	0.999	0	0	0	1
sp|O75489|NDUS3_HUMAN	O75489	NDUS3_HUMAN	NDUFS3	264	Homo sapiens OX=9606	1:Experimental evidence at protein level	NADH dehydrogenase [ubiquinone] iron-sulfur protein 3, mitochondrial	1	0.999	13	10	0	25
sp|O75494|SRS10_HUMAN	O75494	SRS10_HUMAN	SRSF10	262	Homo sapiens OX=9606	1:Experimental evidence at protein level	Serine/arginine-rich splicing factor 10	1	0.999	3	3	41	0
sp|O75521|ECI2_HUMAN	O75521	ECI2_HUMAN	ECI2	394	Homo sapiens OX=9606	1:Experimental evidence at protein level	Enoyl-CoA delta isomerase 2, mitochondrial	1	0.999	11	13	0	27
sp|O75529|TAF5L_HUMAN	O75529	TAF5L_HUMAN	TAF5L	589	Homo sapiens OX=9606	1:Experimental evidence at protein level	TAF5-like RNA polymerase II p300/CBP-associated factor-associated factor 65 kDa subunit 5L	0.9849	0.999	2	0	0	0
sp|O75530|EED_HUMAN	O75530	EED_HUMAN	EED	441	Homo sapiens OX=9606	1:Experimental evidence at protein level	Polycomb protein EED	1	0.999	0	1	0	0
sp|O75531|BAF_HUMAN	O75531	BAF_HUMAN	BANF1	89	Homo sapiens OX=9606	1:Experimental evidence at protein level	Barrier-to-autointegration factor	0.9785	0.999	0	0	1	0
sp|O75533|SF3B1_HUMAN	O75533	SF3B1_HUMAN	SF3B1	1304	Homo sapiens OX=9606	1:Experimental evidence at protein level	Splicing factor 3B subunit 1	1	0.999	73	59	681	94
sp|O75534|CSDE1_HUMAN	O75534	CSDE1_HUMAN	CSDE1	798	Homo sapiens OX=9606	1:Experimental evidence at protein level	Cold shock domain-containing protein E1	1	0.999	38	41	307	22
sp|O75569|PRKRA_HUMAN	O75569	PRKRA_HUMAN	PRKRA	313	Homo sapiens OX=9606	1:Experimental evidence at protein level	Interferon-inducible double-stranded RNA-dependent protein kinase activator A	1	0.999	0	2	0	0
sp|O75570|RF1M_HUMAN	O75570	RF1M_HUMAN	MTRF1	445	Homo sapiens OX=9606	1:Experimental evidence at protein level	Peptide chain release factor 1, mitochondrial	1	0.999	15	12	0	16
sp|O75575|RPC9_HUMAN	O75575	RPC9_HUMAN	CRCP	148	Homo sapiens OX=9606	1:Experimental evidence at protein level	DNA-directed RNA polymerase III subunit RPC9	1	0.999	1	1	0	1
sp|O75600|KBL_HUMAN	O75600	KBL_HUMAN	GCAT	419	Homo sapiens OX=9606	1:Experimental evidence at protein level	2-amino-3-ketobutyrate coenzyme A ligase, mitochondrial	0.9999	0.9983	1	0	0	0
sp|O75607|NPM3_HUMAN	O75607	NPM3_HUMAN	NPM3	178	Homo sapiens OX=9606	1:Experimental evidence at protein level	Nucleoplasmin-3	1	0.999	6	3	0	1
sp|O75616|ERAL1_HUMAN	O75616	ERAL1_HUMAN	ERAL1	437	Homo sapiens OX=9606	1:Experimental evidence at protein level	GTPase Era, mitochondrial	1	0.999	12	15	0	34
sp|O75643|U520_HUMAN	O75643	U520_HUMAN	SNRNP200	2136	Homo sapiens OX=9606	1:Experimental evidence at protein level	U5 small nuclear ribonucleoprotein 200 kDa helicase	1	0.999	94	91	802	62
sp|O75648|MTU1_HUMAN	O75648	MTU1_HUMAN	TRMU	421	Homo sapiens OX=9606	1:Experimental evidence at protein level	Mitochondrial tRNA-specific 2-thiouridylase 1	1	0.999	3	0	0	3
sp|O75663|TIPRL_HUMAN	O75663	TIPRL_HUMAN	TIPRL	272	Homo sapiens OX=9606	1:Experimental evidence at protein level	TIP41-like protein	1	0.999	13	12	0	4
sp|O75683|SURF6_HUMAN	O75683	SURF6_HUMAN	SURF6	361	Homo sapiens OX=9606	1:Experimental evidence at protein level	Surfeit locus protein 6	0.9849	0.999	0	0	35	1
sp|O75688|PPM1B_HUMAN	O75688	PPM1B_HUMAN	PPM1B	479	Homo sapiens OX=9606	1:Experimental evidence at protein level	Protein phosphatase 1B	0.9993	0.999	0	1	0	0
sp|O75691|UTP20_HUMAN	O75691	UTP20_HUMAN	UTP20	2785	Homo sapiens OX=9606	1:Experimental evidence at protein level	Small subunit processome component 20 homolog	1	0.999	4	14	0	2
sp|O75694|NU155_HUMAN	O75694	NU155_HUMAN	NUP155	1391	Homo sapiens OX=9606	1:Experimental evidence at protein level	Nuclear pore complex protein Nup155	1	0.999	34	38	0	16
sp|O75717|WDHD1_HUMAN	O75717	WDHD1_HUMAN	WDHD1	1129	Homo sapiens OX=9606	1:Experimental evidence at protein level	WD repeat and HMG-box DNA-binding protein 1	1	0.999	18	12	0	4
sp|O75718|CRTAP_HUMAN	O75718	CRTAP_HUMAN	CRTAP	401	Homo sapiens OX=9606	1:Experimental evidence at protein level	Cartilage-associated protein	1	0.999	3	5	0	1
sp|O75746|CMC1_HUMAN	O75746	CMC1_HUMAN	SLC25A12	678	Homo sapiens OX=9606	1:Experimental evidence at protein level	Calcium-binding mitochondrial carrier protein Aralar1	1	0.999	6	7	0	7
sp|O75787|RENR_HUMAN	O75787	RENR_HUMAN	ATP6AP2	350	Homo sapiens OX=9606	1:Experimental evidence at protein level	Renin receptor	1	0.999	2	0	0	1
sp|O75794|CD123_HUMAN	O75794	CD123_HUMAN	CDC123	336	Homo sapiens OX=9606	1:Experimental evidence at protein level	Cell division cycle protein 123 homolog	1	0.999	4	4	0	6
sp|O75817|POP7_HUMAN	O75817	POP7_HUMAN	POP7	140	Homo sapiens OX=9606	1:Experimental evidence at protein level	Ribonuclease P protein subunit p20	1	0.999	1	1	0	0
sp|O75818|RPP40_HUMAN	O75818	RPP40_HUMAN	RPP40	363	Homo sapiens OX=9606	1:Experimental evidence at protein level	Ribonuclease P protein subunit p40	1	0.999	2	1	0	0
sp|O75821|EIF3G_HUMAN	O75821	EIF3G_HUMAN	EIF3G	320	Homo sapiens OX=9606	1:Experimental evidence at protein level	Eukaryotic translation initiation factor 3 subunit G	1	0.999	14	10	120	7
sp|O75822|EIF3J_HUMAN	O75822	EIF3J_HUMAN	EIF3J	258	Homo sapiens OX=9606	1:Experimental evidence at protein level	Eukaryotic translation initiation factor 3 subunit J	1	0.999	2	0	0	1
sp|O75832|PSD10_HUMAN	O75832	PSD10_HUMAN	PSMD10	226	Homo sapiens OX=9606	1:Experimental evidence at protein level	26S proteasome non-ATPase regulatory subunit 10	1	0.999	4	2	0	0
sp|O75874|IDHC_HUMAN	O75874	IDHC_HUMAN	IDH1	414	Homo sapiens OX=9606	1:Experimental evidence at protein level	Isocitrate dehydrogenase [NADP] cytoplasmic	1	0.999	3	4	6	0
sp|O75879|GATB_HUMAN	O75879	GATB_HUMAN	GATB	557	Homo sapiens OX=9606	1:Experimental evidence at protein level	Glutamyl-tRNA(Gln) amidotransferase subunit B, mitochondrial	1	0.999	4	4	0	7
sp|O75880|SCO1_HUMAN	O75880	SCO1_HUMAN	SCO1	301	Homo sapiens OX=9606	1:Experimental evidence at protein level	Protein SCO1 homolog, mitochondrial	1	0.999	1	1	0	2
sp|O75891|AL1L1_HUMAN	O75891	AL1L1_HUMAN	ALDH1L1	902	Homo sapiens OX=9606	1:Experimental evidence at protein level	Cytosolic 10-formyltetrahydrofolate dehydrogenase	0.9928	0.9978	1	1	0	0
sp|O75896|TUSC2_HUMAN	O75896	TUSC2_HUMAN	TUSC2	110	Homo sapiens OX=9606	1:Experimental evidence at protein level	Tumor suppressor candidate 2	0.9849	0.999	0	0	0	1
sp|O75909|CCNK_HUMAN	O75909	CCNK_HUMAN	CCNK	580	Homo sapiens OX=9606	1:Experimental evidence at protein level	Cyclin-K	1	0.999	1	2	0	0
sp|O75915|PRAF3_HUMAN	O75915	PRAF3_HUMAN	ARL6IP5	188	Homo sapiens OX=9606	1:Experimental evidence at protein level	PRA1 family protein 3	1	0.999	2	2	0	0
sp|O75923|DYSF_HUMAN	O75923	DYSF_HUMAN	DYSF	2080	Homo sapiens OX=9606	1:Experimental evidence at protein level	Dysferlin	0.9691	0.9924	0	0	0	1
sp|O75925|PIAS1_HUMAN	O75925	PIAS1_HUMAN	PIAS1	651	Homo sapiens OX=9606	1:Experimental evidence at protein level	E3 SUMO-protein ligase PIAS1	1	0.999	1	1	0	2
sp|O75934|SPF27_HUMAN	O75934	SPF27_HUMAN	BCAS2	225	Homo sapiens OX=9606	1:Experimental evidence at protein level	Pre-mRNA-splicing factor SPF27	1	0.999	1	0	0	3
sp|O75937|DNJC8_HUMAN	O75937	DNJC8_HUMAN	DNAJC8	253	Homo sapiens OX=9606	1:Experimental evidence at protein level	DnaJ homolog subfamily C member 8	0.9999	0.999	0	0	9	1
sp|O75947|ATP5H_HUMAN	O75947	ATP5H_HUMAN	ATP5H	161	Homo sapiens OX=9606	1:Experimental evidence at protein level	ATP synthase subunit d, mitochondrial	1	0.999	4	9	0	13
sp|O75955|FLOT1_HUMAN	O75955	FLOT1_HUMAN	FLOT1	427	Homo sapiens OX=9606	1:Experimental evidence at protein level	Flotillin-1	1	0.999	5	1	0	3
sp|O75962|TRIO_HUMAN	O75962	TRIO_HUMAN	TRIO	3097	Homo sapiens OX=9606	1:Experimental evidence at protein level	Triple functional domain protein	0.9926	0.999	0	0	0	1
sp|O75964|ATP5L_HUMAN	O75964	ATP5L_HUMAN	ATP5L	103	Homo sapiens OX=9606	1:Experimental evidence at protein level	ATP synthase subunit g, mitochondrial	1	0.999	9	9	44	7
sp|O76003|GLRX3_HUMAN	O76003	GLRX3_HUMAN	GLRX3	335	Homo sapiens OX=9606	1:Experimental evidence at protein level	Glutaredoxin-3	1	0.999	7	4	0	0
sp|O76009|KT33A_HUMAN	O76009	KT33A_HUMAN	KRT33A	404	Homo sapiens OX=9606	2:Experimental evidence at transcript level	Keratin, type I cuticular Ha3-I	0.9999	0.999	0	0	6	0
sp|O76011|KRT34_HUMAN	O76011	KRT34_HUMAN	KRT34	436	Homo sapiens OX=9606	1:Experimental evidence at protein level	Keratin, type I cuticular Ha4	1	0.999	0	0	5	0
sp|O76013|KRT36_HUMAN	O76013	KRT36_HUMAN	KRT36	467	Homo sapiens OX=9606	2:Experimental evidence at transcript level	Keratin, type I cuticular Ha6	0.9995	0.999	0	0	6	0
sp|O76021|RL1D1_HUMAN	O76021	RL1D1_HUMAN	RSL1D1	490	Homo sapiens OX=9606	1:Experimental evidence at protein level	Ribosomal L1 domain-containing protein 1	1	0.999	17	6	74	7
sp|O76024|WFS1_HUMAN	O76024	WFS1_HUMAN	WFS1	890	Homo sapiens OX=9606	1:Experimental evidence at protein level	Wolframin	1	0.999	1	0	0	0
sp|O76031|CLPX_HUMAN	O76031	CLPX_HUMAN	CLPX	633	Homo sapiens OX=9606	1:Experimental evidence at protein level	ATP-dependent Clp protease ATP-binding subunit clpX-like, mitochondrial	1	0.999	38	42	0	81
sp|O76071|CIAO1_HUMAN	O76071	CIAO1_HUMAN	CIAO1	339	Homo sapiens OX=9606	1:Experimental evidence at protein level	Probable cytosolic iron-sulfur protein assembly protein CIAO1	1	0.999	8	5	0	3
sp|O76075|DFFB_HUMAN	O76075	DFFB_HUMAN	DFFB	338	Homo sapiens OX=9606	1:Experimental evidence at protein level	DNA fragmentation factor subunit beta	1	0.999	1	1	0	1
sp|O76094|SRP72_HUMAN	O76094	SRP72_HUMAN	SRP72	671	Homo sapiens OX=9606	1:Experimental evidence at protein level	Signal recognition particle subunit SRP72	1	0.999	5	1	0	1
sp|O94762|RECQ5_HUMAN	O94762	RECQ5_HUMAN	RECQL5	991	Homo sapiens OX=9606	1:Experimental evidence at protein level	ATP-dependent DNA helicase Q5	0.9999	0.999	1	0	0	0
sp|O94776|MTA2_HUMAN	O94776	MTA2_HUMAN	MTA2	668	Homo sapiens OX=9606	1:Experimental evidence at protein level	Metastasis-associated protein MTA2	1	0.999	27	21	126	6
sp|O94788|AL1A2_HUMAN	O94788	AL1A2_HUMAN	ALDH1A2	518	Homo sapiens OX=9606	1:Experimental evidence at protein level	Retinal dehydrogenase 2	1	0.999	0	1	0	0
sp|O94806|KPCD3_HUMAN	O94806	KPCD3_HUMAN	PRKD3	890	Homo sapiens OX=9606	1:Experimental evidence at protein level	Serine/threonine-protein kinase D3	1	0.999	0	1	0	0
sp|O94822|LTN1_HUMAN	O94822	LTN1_HUMAN	LTN1	1766	Homo sapiens OX=9606	1:Experimental evidence at protein level	E3 ubiquitin-protein ligase listerin	1	0.999	4	2	0	0
sp|O94826|TOM70_HUMAN	O94826	TOM70_HUMAN	TOMM70	608	Homo sapiens OX=9606	1:Experimental evidence at protein level	Mitochondrial import receptor subunit TOM70	1	0.999	0	1	0	1
sp|O94832|MYO1D_HUMAN	O94832	MYO1D_HUMAN	MYO1D	1006	Homo sapiens OX=9606	1:Experimental evidence at protein level	Unconventional myosin-Id	1	0.999	7	5	0	0
sp|O94842|TOX4_HUMAN	O94842	TOX4_HUMAN	TOX4	621	Homo sapiens OX=9606	1:Experimental evidence at protein level	TOX high mobility group box family member 4	1	0.999	2	2	0	3
sp|O94874|UFL1_HUMAN	O94874	UFL1_HUMAN	UFL1	794	Homo sapiens OX=9606	1:Experimental evidence at protein level	E3 UFM1-protein ligase 1	1	0.999	12	11	58	6
sp|O94888|UBXN7_HUMAN	O94888	UBXN7_HUMAN	UBXN7	489	Homo sapiens OX=9606	1:Experimental evidence at protein level	UBX domain-containing protein 7	1	0.999	2	0	0	0
sp|O94901|SUN1_HUMAN	O94901	SUN1_HUMAN	SUN1	812	Homo sapiens OX=9606	1:Experimental evidence at protein level	SUN domain-containing protein 1	0.9849	0.999	0	1	0	0
sp|O94903|PLPHP_HUMAN	O94903	PLPHP_HUMAN	PLPBP	275	Homo sapiens OX=9606	1:Experimental evidence at protein level	Pyridoxal phosphate homeostasis protein	0.9997	0.999	0	0	0	3
sp|O94905|ERLN2_HUMAN	O94905	ERLN2_HUMAN	ERLIN2	339	Homo sapiens OX=9606	1:Experimental evidence at protein level	Erlin-2	1	0.999	9	8	39	3
sp|O94906|PRP6_HUMAN	O94906	PRP6_HUMAN	PRPF6	941	Homo sapiens OX=9606	1:Experimental evidence at protein level	Pre-mRNA-processing factor 6	1	0.999	37	28	208	20
sp|O94925|GLSK_HUMAN	O94925	GLSK_HUMAN	GLS	669	Homo sapiens OX=9606	1:Experimental evidence at protein level	Glutaminase kidney isoform, mitochondrial	1	0.999	43	42	263	117
sp|O94966|UBP19_HUMAN	O94966	UBP19_HUMAN	USP19	1318	Homo sapiens OX=9606	1:Experimental evidence at protein level	Ubiquitin carboxyl-terminal hydrolase 19	1	0.999	0	0	0	2
sp|O94973|AP2A2_HUMAN	O94973	AP2A2_HUMAN	AP2A2	939	Homo sapiens OX=9606	1:Experimental evidence at protein level	AP-2 complex subunit alpha-2	1	0.999	26	27	0	13
sp|O94979|SC31A_HUMAN	O94979	SC31A_HUMAN	SEC31A	1220	Homo sapiens OX=9606	1:Experimental evidence at protein level	Protein transport protein Sec31A	1	0.999	12	5	0	0
sp|O95059|RPP14_HUMAN	O95059	RPP14_HUMAN	RPP14	124	Homo sapiens OX=9606	1:Experimental evidence at protein level	Ribonuclease P protein subunit p14	1	0.999	1	1	0	0
sp|O95070|YIF1A_HUMAN	O95070	YIF1A_HUMAN	YIF1A	293	Homo sapiens OX=9606	1:Experimental evidence at protein level	Protein YIF1A	1	0.999	1	1	0	1
sp|O95071|UBR5_HUMAN	O95071	UBR5_HUMAN	UBR5	2799	Homo sapiens OX=9606	1:Experimental evidence at protein level	E3 ubiquitin-protein ligase UBR5	1	0.999	4	3	0	2
sp|O95104|SFR15_HUMAN	O95104	SFR15_HUMAN	SCAF4	1147	Homo sapiens OX=9606	1:Experimental evidence at protein level	Splicing factor, arginine/serine-rich 15	1	0.999	2	3	0	0
sp|O95140|MFN2_HUMAN	O95140	MFN2_HUMAN	MFN2	757	Homo sapiens OX=9606	1:Experimental evidence at protein level	Mitofusin-2	1	0.999	3	5	0	5
sp|O95149|SPN1_HUMAN	O95149	SPN1_HUMAN	SNUPN	360	Homo sapiens OX=9606	1:Experimental evidence at protein level	Snurportin-1	0.9849	0.999	2	0	0	0
sp|O95163|ELP1_HUMAN	O95163	ELP1_HUMAN	ELP1	1332	Homo sapiens OX=9606	1:Experimental evidence at protein level	Elongator complex protein 1	1	0.999	29	23	0	18
sp|O95168|NDUB4_HUMAN	O95168	NDUB4_HUMAN	NDUFB4	129	Homo sapiens OX=9606	1:Experimental evidence at protein level	NADH dehydrogenase [ubiquinone] 1 beta subcomplex subunit 4	1	0.999	2	3	0	3
sp|O95169|NDUB8_HUMAN	O95169	NDUB8_HUMAN	NDUFB8	186	Homo sapiens OX=9606	1:Experimental evidence at protein level	NADH dehydrogenase [ubiquinone] 1 beta subcomplex subunit 8, mitochondrial	1	0.999	3	1	0	5
sp|O95197|RTN3_HUMAN	O95197	RTN3_HUMAN	RTN3	1032	Homo sapiens OX=9606	1:Experimental evidence at protein level	Reticulon-3	1	0.999	0	1	0	1
sp|O95202|LETM1_HUMAN	O95202	LETM1_HUMAN	LETM1	739	Homo sapiens OX=9606	1:Experimental evidence at protein level	Mitochondrial proton/calcium exchanger protein	1	0.999	42	39	0	87
sp|O95210|STBD1_HUMAN	O95210	STBD1_HUMAN	STBD1	358	Homo sapiens OX=9606	1:Experimental evidence at protein level	Starch-binding domain-containing protein 1	0.9849	0.999	0	1	0	0
sp|O95218|ZRAB2_HUMAN	O95218	ZRAB2_HUMAN	ZRANB2	330	Homo sapiens OX=9606	1:Experimental evidence at protein level	Zinc finger Ran-binding domain-containing protein 2	1	0.999	3	3	0	3
sp|O95219|SNX4_HUMAN	O95219	SNX4_HUMAN	SNX4	450	Homo sapiens OX=9606	1:Experimental evidence at protein level	Sorting nexin-4	1	0.999	3	2	0	1
sp|O95229|ZWINT_HUMAN	O95229	ZWINT_HUMAN	ZWINT	277	Homo sapiens OX=9606	1:Experimental evidence at protein level	ZW10 interactor	0.9999	0.999	0	1	0	3
sp|O95232|LC7L3_HUMAN	O95232	LC7L3_HUMAN	LUC7L3	432	Homo sapiens OX=9606	1:Experimental evidence at protein level	Luc7-like protein 3	1	0.999	2	0	1	0
sp|O95235|KI20A_HUMAN	O95235	KI20A_HUMAN	KIF20A	890	Homo sapiens OX=9606	1:Experimental evidence at protein level	Kinesin-like protein KIF20A	1	0.999	1	3	0	1
sp|O95239|KIF4A_HUMAN	O95239	KIF4A_HUMAN	KIF4A	1232	Homo sapiens OX=9606	1:Experimental evidence at protein level	Chromosome-associated kinesin KIF4A	1	0.999	3	2	0	1
sp|O95248|MTMR5_HUMAN	O95248	MTMR5_HUMAN	SBF1	1868	Homo sapiens OX=9606	1:Experimental evidence at protein level	Myotubularin-related protein 5	0.9849	0.999	1	1	0	0
sp|O95251|KAT7_HUMAN	O95251	KAT7_HUMAN	KAT7	611	Homo sapiens OX=9606	1:Experimental evidence at protein level	Histone acetyltransferase KAT7	1	0.999	2	0	0	0
sp|O95258|UCP5_HUMAN	O95258	UCP5_HUMAN	SLC25A14	325	Homo sapiens OX=9606	2:Experimental evidence at transcript level	Brain mitochondrial carrier protein 1	0.9634	0.9986	0	0	0	1	sp|Q5SVS4|KMCP1_HUMAN
sp|O95292|VAPB_HUMAN	O95292	VAPB_HUMAN	VAPB	243	Homo sapiens OX=9606	1:Experimental evidence at protein level	Vesicle-associated membrane protein-associated protein B/C	1	0.999	1	0	0	1
sp|O95298|NDUC2_HUMAN	O95298	NDUC2_HUMAN	NDUFC2	119	Homo sapiens OX=9606	1:Experimental evidence at protein level	NADH dehydrogenase [ubiquinone] 1 subunit C2	1	0.9983	2	3	0	0
sp|O95299|NDUAA_HUMAN	O95299	NDUAA_HUMAN	NDUFA10	355	Homo sapiens OX=9606	1:Experimental evidence at protein level	NADH dehydrogenase [ubiquinone] 1 alpha subcomplex subunit 10, mitochondrial	1	0.999	14	13	76	27
sp|O95340|PAPS2_HUMAN	O95340	PAPS2_HUMAN	PAPSS2	614	Homo sapiens OX=9606	1:Experimental evidence at protein level	Bifunctional 3'-phosphoadenosine 5'-phosphosulfate synthase 2	1	0.999	2	1	0	0
sp|O95347|SMC2_HUMAN	O95347	SMC2_HUMAN	SMC2	1197	Homo sapiens OX=9606	1:Experimental evidence at protein level	Structural maintenance of chromosomes protein 2	1	0.999	31	31	116	6
sp|O95352|ATG7_HUMAN	O95352	ATG7_HUMAN	ATG7	703	Homo sapiens OX=9606	1:Experimental evidence at protein level	Ubiquitin-like modifier-activating enzyme ATG7	1	0.999	0	1	0	0
sp|O95365|ZBT7A_HUMAN	O95365	ZBT7A_HUMAN	ZBTB7A	584	Homo sapiens OX=9606	1:Experimental evidence at protein level	Zinc finger and BTB domain-containing protein 7A	1	0.999	0	0	0	1
sp|O95372|LYPA2_HUMAN	O95372	LYPA2_HUMAN	LYPLA2	231	Homo sapiens OX=9606	1:Experimental evidence at protein level	Acyl-protein thioesterase 2	1	0.999	14	7	0	14
sp|O95373|IPO7_HUMAN	O95373	IPO7_HUMAN	IPO7	1038	Homo sapiens OX=9606	1:Experimental evidence at protein level	Importin-7	1	0.999	25	23	179	12
sp|O95376|ARI2_HUMAN	O95376	ARI2_HUMAN	ARIH2	493	Homo sapiens OX=9606	1:Experimental evidence at protein level	E3 ubiquitin-protein ligase ARIH2	1	0.999	6	4	0	0
sp|O95391|SLU7_HUMAN	O95391	SLU7_HUMAN	SLU7	586	Homo sapiens OX=9606	1:Experimental evidence at protein level	Pre-mRNA-splicing factor SLU7	1	0.999	2	0	0	2
sp|O95394|AGM1_HUMAN	O95394	AGM1_HUMAN	PGM3	542	Homo sapiens OX=9606	1:Experimental evidence at protein level	Phosphoacetylglucosamine mutase	1	0.999	5	3	0	0
sp|O95400|CD2B2_HUMAN	O95400	CD2B2_HUMAN	CD2BP2	341	Homo sapiens OX=9606	1:Experimental evidence at protein level	CD2 antigen cytoplasmic tail-binding protein 2	1	0.999	0	0	0	1
sp|O95425|SVIL_HUMAN	O95425	SVIL_HUMAN	SVIL	2214	Homo sapiens OX=9606	1:Experimental evidence at protein level	Supervillin	1	0.999	0	0	0	1
sp|O95433|AHSA1_HUMAN	O95433	AHSA1_HUMAN	AHSA1	338	Homo sapiens OX=9606	1:Experimental evidence at protein level	Activator of 90 kDa heat shock protein ATPase homolog 1	1	0.999	25	20	126	11
sp|O95453|PARN_HUMAN	O95453	PARN_HUMAN	PARN	639	Homo sapiens OX=9606	1:Experimental evidence at protein level	Poly(A)-specific ribonuclease PARN	1	0.999	2	2	0	0
sp|O95456|PSMG1_HUMAN	O95456	PSMG1_HUMAN	PSMG1	288	Homo sapiens OX=9606	1:Experimental evidence at protein level	Proteasome assembly chaperone 1	1	0.999	2	2	0	0
sp|O95470|SGPL1_HUMAN	O95470	SGPL1_HUMAN	SGPL1	568	Homo sapiens OX=9606	1:Experimental evidence at protein level	Sphingosine-1-phosphate lyase 1	1	0.999	6	6	0	2
sp|O95478|NSA2_HUMAN	O95478	NSA2_HUMAN	NSA2	260	Homo sapiens OX=9606	1:Experimental evidence at protein level	Ribosome biogenesis protein NSA2 homolog	1	0.999	5	3	26	2
sp|O95486|SC24A_HUMAN	O95486	SC24A_HUMAN	SEC24A	1093	Homo sapiens OX=9606	1:Experimental evidence at protein level	Protein transport protein Sec24A	1	0.999	5	3	0	0
sp|O95487|SC24B_HUMAN	O95487	SC24B_HUMAN	SEC24B	1268	Homo sapiens OX=9606	1:Experimental evidence at protein level	Protein transport protein Sec24B	1	0.999	7	6	0	3
sp|O95490|AGRL2_HUMAN	O95490	AGRL2_HUMAN	ADGRL2	1459	Homo sapiens OX=9606	1:Experimental evidence at protein level	Adhesion G protein-coupled receptor L2	0.9736	0.999	0	0	0	1
sp|O95551|TYDP2_HUMAN	O95551	TYDP2_HUMAN	TDP2	362	Homo sapiens OX=9606	1:Experimental evidence at protein level	Tyrosyl-DNA phosphodiesterase 2	1	0.999	6	4	0	5
sp|O95563|MPC2_HUMAN	O95563	MPC2_HUMAN	MPC2	127	Homo sapiens OX=9606	1:Experimental evidence at protein level	Mitochondrial pyruvate carrier 2	1	0.999	5	4	0	0
sp|O95573|ACSL3_HUMAN	O95573	ACSL3_HUMAN	ACSL3	720	Homo sapiens OX=9606	1:Experimental evidence at protein level	Long-chain-fatty-acid--CoA ligase 3	1	0.999	27	18	136	13
sp|O95602|RPA1_HUMAN	O95602	RPA1_HUMAN	POLR1A	1720	Homo sapiens OX=9606	1:Experimental evidence at protein level	DNA-directed RNA polymerase I subunit RPA1	1	0.999	7	6	0	4
sp|O95639|CPSF4_HUMAN	O95639	CPSF4_HUMAN	CPSF4	269	Homo sapiens OX=9606	1:Experimental evidence at protein level	Cleavage and polyadenylation specificity factor subunit 4	1	0.999	4	1	0	1
sp|O95671|ASML_HUMAN	O95671	ASML_HUMAN	ASMTL	621	Homo sapiens OX=9606	1:Experimental evidence at protein level	N-acetylserotonin O-methyltransferase-like protein	1	0.999	2	1	0	0
sp|O95674|CDS2_HUMAN	O95674	CDS2_HUMAN	CDS2	445	Homo sapiens OX=9606	1:Experimental evidence at protein level	Phosphatidate cytidylyltransferase 2	0.9994	0.999	1	2	0	0
sp|O95677|EYA4_HUMAN	O95677	EYA4_HUMAN	EYA4	639	Homo sapiens OX=9606	1:Experimental evidence at protein level	Eyes absent homolog 4	1	0.999	2	2	0	0
sp|O95678|K2C75_HUMAN	O95678	K2C75_HUMAN	KRT75	551	Homo sapiens OX=9606	1:Experimental evidence at protein level	Keratin, type II cytoskeletal 75	1	0.999	0	1	7	0
sp|O95684|FR1OP_HUMAN	O95684	FR1OP_HUMAN	FGFR1OP	399	Homo sapiens OX=9606	1:Experimental evidence at protein level	FGFR1 oncogene partner	1	0.999	0	1	0	1
sp|O95707|RPP29_HUMAN	O95707	RPP29_HUMAN	POP4	220	Homo sapiens OX=9606	1:Experimental evidence at protein level	Ribonuclease P protein subunit p29	1	0.999	3	2	0	4
sp|O95716|RAB3D_HUMAN	O95716	RAB3D_HUMAN	RAB3D	219	Homo sapiens OX=9606	1:Experimental evidence at protein level	Ras-related protein Rab-3D	1	0.999	4	7	0	0
sp|O95718|ERR2_HUMAN	O95718	ERR2_HUMAN	ESRRB	433	Homo sapiens OX=9606	1:Experimental evidence at protein level	Steroid hormone receptor ERR2	0.9645	0.9976	1	1	0	0	sp|P11474|ERR1_HUMAN
sp|O95721|SNP29_HUMAN	O95721	SNP29_HUMAN	SNAP29	258	Homo sapiens OX=9606	1:Experimental evidence at protein level	Synaptosomal-associated protein 29	1	0.999	3	3	0	1
sp|O95747|OXSR1_HUMAN	O95747	OXSR1_HUMAN	OXSR1	527	Homo sapiens OX=9606	1:Experimental evidence at protein level	Serine/threonine-protein kinase	1	0.999	6	4	0	0
sp|O95757|HS74L_HUMAN	O95757	HS74L_HUMAN	HSPA4L	839	Homo sapiens OX=9606	1:Experimental evidence at protein level	Heat shock 70 kDa protein 4L	1	0.999	28	25	97	5
sp|O95758|PTBP3_HUMAN	O95758	PTBP3_HUMAN	PTBP3	552	Homo sapiens OX=9606	1:Experimental evidence at protein level	Polypyrimidine tract-binding protein 3	1	0.999	6	1	0	2
sp|O95782|AP2A1_HUMAN	O95782	AP2A1_HUMAN	AP2A1	977	Homo sapiens OX=9606	1:Experimental evidence at protein level	AP-2 complex subunit alpha-1	1	0.999	12	15	102	3
sp|O95785|WIZ_HUMAN	O95785	WIZ_HUMAN	WIZ	1651	Homo sapiens OX=9606	1:Experimental evidence at protein level	Protein Wiz	1	0.999	4	2	0	5
sp|O95793|STAU1_HUMAN	O95793	STAU1_HUMAN	STAU1	577	Homo sapiens OX=9606	1:Experimental evidence at protein level	Double-stranded RNA-binding protein Staufen homolog 1	1	0.999	6	7	0	11
sp|O95801|TTC4_HUMAN	O95801	TTC4_HUMAN	TTC4	387	Homo sapiens OX=9606	1:Experimental evidence at protein level	Tetratricopeptide repeat protein 4	1	0.999	0	1	0	4
sp|O95819|M4K4_HUMAN	O95819	M4K4_HUMAN	MAP4K4	1239	Homo sapiens OX=9606	1:Experimental evidence at protein level	Mitogen-activated protein kinase kinase kinase kinase 4	1	0.999	5	6	0	5
sp|O95822|DCMC_HUMAN	O95822	DCMC_HUMAN	MLYCD	493	Homo sapiens OX=9606	1:Experimental evidence at protein level	Malonyl-CoA decarboxylase, mitochondrial	0.9999	0.999	0	0	0	1
sp|O95831|AIFM1_HUMAN	O95831	AIFM1_HUMAN	AIFM1	613	Homo sapiens OX=9606	1:Experimental evidence at protein level	Apoptosis-inducing factor 1, mitochondrial	1	0.999	18	19	97	9
sp|O95835|LATS1_HUMAN	O95835	LATS1_HUMAN	LATS1	1130	Homo sapiens OX=9606	1:Experimental evidence at protein level	Serine/threonine-protein kinase LATS1	1	0.999	1	0	0	0
sp|O95861|BPNT1_HUMAN	O95861	BPNT1_HUMAN	BPNT1	308	Homo sapiens OX=9606	1:Experimental evidence at protein level	3'(2'),5'-bisphosphate nucleotidase 1	1	0.999	12	11	36	5
sp|O95864|FADS2_HUMAN	O95864	FADS2_HUMAN	FADS2	444	Homo sapiens OX=9606	1:Experimental evidence at protein level	Fatty acid desaturase 2	1	0.999	0	0	0	1
sp|O95900|TRUB2_HUMAN	O95900	TRUB2_HUMAN	TRUB2	331	Homo sapiens OX=9606	1:Experimental evidence at protein level	Mitochondrial mRNA pseudouridine synthase TRUB2	1	0.999	0	0	0	2
sp|O95983|MBD3_HUMAN	O95983	MBD3_HUMAN	MBD3	291	Homo sapiens OX=9606	1:Experimental evidence at protein level	Methyl-CpG-binding domain protein 3	1	0.999	1	2	0	2
sp|O95985|TOP3B_HUMAN	O95985	TOP3B_HUMAN	TOP3B	862	Homo sapiens OX=9606	1:Experimental evidence at protein level	DNA topoisomerase 3-beta-1	0.9998	0.999	1	0	0	0
sp|O96000|NDUBA_HUMAN	O96000	NDUBA_HUMAN	NDUFB10	172	Homo sapiens OX=9606	1:Experimental evidence at protein level	NADH dehydrogenase [ubiquinone] 1 beta subcomplex subunit 10	0.9736	0.999	0	0	0	1
sp|O96005|CLPT1_HUMAN	O96005	CLPT1_HUMAN	CLPTM1	669	Homo sapiens OX=9606	1:Experimental evidence at protein level	Cleft lip and palate transmembrane protein 1	1	0.999	5	5	0	1
sp|O96008|TOM40_HUMAN	O96008	TOM40_HUMAN	TOMM40	361	Homo sapiens OX=9606	1:Experimental evidence at protein level	Mitochondrial import receptor subunit TOM40 homolog	1	0.999	10	8	57	4
sp|O96011|PX11B_HUMAN	O96011	PX11B_HUMAN	PEX11B	259	Homo sapiens OX=9606	1:Experimental evidence at protein level	Peroxisomal membrane protein 11B	1	0.999	2	2	0	0
sp|O96013|PAK4_HUMAN	O96013	PAK4_HUMAN	PAK4	591	Homo sapiens OX=9606	1:Experimental evidence at protein level	Serine/threonine-protein kinase PAK 4	1	0.999	3	3	0	0
sp|O96017|CHK2_HUMAN	O96017	CHK2_HUMAN	CHEK2	543	Homo sapiens OX=9606	1:Experimental evidence at protein level	Serine/threonine-protein kinase Chk2	1	0.999	2	1	0	0
sp|O96028|NSD2_HUMAN	O96028	NSD2_HUMAN	NSD2	1365	Homo sapiens OX=9606	1:Experimental evidence at protein level	Histone-lysine N-methyltransferase NSD2	0.9849	0.999	1	1	0	0
sp|P00338|LDHA_HUMAN	P00338	LDHA_HUMAN	LDHA	332	Homo sapiens OX=9606	1:Experimental evidence at protein level	L-lactate dehydrogenase A chain	1	0.999	34	35	243	49
sp|P00367|DHE3_HUMAN	P00367	DHE3_HUMAN	GLUD1	558	Homo sapiens OX=9606	1:Experimental evidence at protein level	Glutamate dehydrogenase 1, mitochondrial	1	0.999	45	42	226	88
sp|P00374|DYR_HUMAN	P00374	DYR_HUMAN	DHFR	187	Homo sapiens OX=9606	1:Experimental evidence at protein level	Dihydrofolate reductase	1	0.999	5	5	0	2
sp|P00387|NB5R3_HUMAN	P00387	NB5R3_HUMAN	CYB5R3	301	Homo sapiens OX=9606	1:Experimental evidence at protein level	NADH-cytochrome b5 reductase 3	1	0.999	7	10	88	5
sp|P00492|HPRT_HUMAN	P00492	HPRT_HUMAN	HPRT1	218	Homo sapiens OX=9606	1:Experimental evidence at protein level	Hypoxanthine-guanine phosphoribosyltransferase	1	0.999	1	0	6	1
sp|P00505|AATM_HUMAN	P00505	AATM_HUMAN	GOT2	430	Homo sapiens OX=9606	1:Experimental evidence at protein level	Aspartate aminotransferase, mitochondrial	1	0.999	1	2	38	2
sp|P00558|PGK1_HUMAN	P00558	PGK1_HUMAN	PGK1	417	Homo sapiens OX=9606	1:Experimental evidence at protein level	Phosphoglycerate kinase 1	1	0.999	27	23	58	5
sp|P00568|KAD1_HUMAN	P00568	KAD1_HUMAN	AK1	194	Homo sapiens OX=9606	1:Experimental evidence at protein level	Adenylate kinase isoenzyme 1	0.9999	0.9976	1	0	0	0
sp|P00918|CAH2_HUMAN	P00918	CAH2_HUMAN	CA2	260	Homo sapiens OX=9606	1:Experimental evidence at protein level	Carbonic anhydrase 2	0.9849	0.999	0	0	35	0
sp|P00966|ASSY_HUMAN	P00966	ASSY_HUMAN	ASS1	412	Homo sapiens OX=9606	1:Experimental evidence at protein level	Argininosuccinate synthase	1	0.999	3	2	0	0
sp|P01111|RASN_HUMAN	P01111	RASN_HUMAN	NRAS	189	Homo sapiens OX=9606	1:Experimental evidence at protein level	GTPase NRas	1	0.999	4	3	0	0
sp|P01112|RASH_HUMAN	P01112	RASH_HUMAN	HRAS	189	Homo sapiens OX=9606	1:Experimental evidence at protein level	GTPase HRas	0.4984	0.999	1	0	0	0
sp|P02533|K1C14_HUMAN	P02533	K1C14_HUMAN	KRT14	472	Homo sapiens OX=9606	1:Experimental evidence at protein level	Keratin, type I cytoskeletal 14	1	0.999	6	30	183	25
sp|P02545|LMNA_HUMAN	P02545	LMNA_HUMAN	LMNA	664	Homo sapiens OX=9606	1:Experimental evidence at protein level	Prelamin-A/C	1	0.999	1	1	3	0
sp|P02786|TFR1_HUMAN	P02786	TFR1_HUMAN	TFRC	760	Homo sapiens OX=9606	1:Experimental evidence at protein level	Transferrin receptor protein 1	1	0.999	0	0	0	6
sp|P04049|RAF1_HUMAN	P04049	RAF1_HUMAN	RAF1	648	Homo sapiens OX=9606	1:Experimental evidence at protein level	RAF proto-oncogene serine/threonine-protein kinase	1	0.999	0	0	0	1
sp|P04075|ALDOA_HUMAN	P04075	ALDOA_HUMAN	ALDOA	364	Homo sapiens OX=9606	1:Experimental evidence at protein level	Fructose-bisphosphate aldolase A	1	0.999	19	18	88	0
sp|P04083|ANXA1_HUMAN	P04083	ANXA1_HUMAN	ANXA1	346	Homo sapiens OX=9606	1:Experimental evidence at protein level	Annexin A1	0.9887	0.999	0	0	11	1
sp|P04150|GCR_HUMAN	P04150	GCR_HUMAN	NR3C1	777	Homo sapiens OX=9606	1:Experimental evidence at protein level	Glucocorticoid receptor	1	0.999	2	3	0	1
sp|P04181|OAT_HUMAN	P04181	OAT_HUMAN	OAT	439	Homo sapiens OX=9606	1:Experimental evidence at protein level	Ornithine aminotransferase, mitochondrial	1	0.999	24	30	205	40
sp|P04183|KITH_HUMAN	P04183	KITH_HUMAN	TK1	234	Homo sapiens OX=9606	1:Experimental evidence at protein level	Thymidine kinase, cytosolic	1	0.999	3	0	0	0
sp|P04259|K2C6B_HUMAN	P04259	K2C6B_HUMAN	KRT6B	564	Homo sapiens OX=9606	1:Experimental evidence at protein level	Keratin, type II cytoskeletal 6B	1	0.999	0	19	180	2
sp|P04264|K2C1_HUMAN	P04264	K2C1_HUMAN	KRT1	644	Homo sapiens OX=9606	1:Experimental evidence at protein level	Keratin, type II cytoskeletal 1	1	0.999	75	94	1222	128
sp|P04350|TBB4A_HUMAN	P04350	TBB4A_HUMAN	TUBB4A	444	Homo sapiens OX=9606	1:Experimental evidence at protein level	Tubulin beta-4A chain	1	0.999	13	12	0	4
sp|P04406|G3P_HUMAN	P04406	G3P_HUMAN	GAPDH	335	Homo sapiens OX=9606	1:Experimental evidence at protein level	Glyceraldehyde-3-phosphate dehydrogenase	1	0.999	83	57	349	71
sp|P04637|P53_HUMAN	P04637	P53_HUMAN	TP53	393	Homo sapiens OX=9606	1:Experimental evidence at protein level	Cellular tumor antigen p53	1	0.999	11	10	0	0
sp|P04792|HSPB1_HUMAN	P04792	HSPB1_HUMAN	HSPB1	205	Homo sapiens OX=9606	1:Experimental evidence at protein level	Heat shock protein beta-1	1	0.999	5	2	0	0
sp|P04818|TYSY_HUMAN	P04818	TYSY_HUMAN	TYMS	313	Homo sapiens OX=9606	1:Experimental evidence at protein level	Thymidylate synthase	1	0.999	5	4	0	1
sp|P04843|RPN1_HUMAN	P04843	RPN1_HUMAN	RPN1	607	Homo sapiens OX=9606	1:Experimental evidence at protein level	Dolichyl-diphosphooligosaccharide--protein glycosyltransferase subunit 1	1	0.999	41	38	269	31
sp|P04844|RPN2_HUMAN	P04844	RPN2_HUMAN	RPN2	631	Homo sapiens OX=9606	1:Experimental evidence at protein level	Dolichyl-diphosphooligosaccharide--protein glycosyltransferase subunit 2	1	0.999	24	22	160	13
sp|P04899|GNAI2_HUMAN	P04899	GNAI2_HUMAN	GNAI2	355	Homo sapiens OX=9606	1:Experimental evidence at protein level	Guanine nucleotide-binding protein G(i) subunit alpha-2	1	0.999	10	9	0	3
sp|P05023|AT1A1_HUMAN	P05023	AT1A1_HUMAN	ATP1A1	1023	Homo sapiens OX=9606	1:Experimental evidence at protein level	Sodium/potassium-transporting ATPase subunit alpha-1	1	0.999	51	46	231	28
sp|P05089|ARGI1_HUMAN	P05089	ARGI1_HUMAN	ARG1	322	Homo sapiens OX=9606	1:Experimental evidence at protein level	Arginase-1	0.9325	0.9953	1	0	12	0
sp|P05091|ALDH2_HUMAN	P05091	ALDH2_HUMAN	ALDH2	517	Homo sapiens OX=9606	1:Experimental evidence at protein level	Aldehyde dehydrogenase, mitochondrial	1	0.999	10	10	0	16
sp|P05141|ADT2_HUMAN	P05141	ADT2_HUMAN	SLC25A5	298	Homo sapiens OX=9606	1:Experimental evidence at protein level	ADP/ATP translocase 2	1	0.999	58	47	447	100
sp|P05165|PCCA_HUMAN	P05165	PCCA_HUMAN	PCCA	728	Homo sapiens OX=9606	1:Experimental evidence at protein level	Propionyl-CoA carboxylase alpha chain, mitochondrial	1	0.999	75	67	684	72
sp|P05166|PCCB_HUMAN	P05166	PCCB_HUMAN	PCCB	539	Homo sapiens OX=9606	1:Experimental evidence at protein level	Propionyl-CoA carboxylase beta chain, mitochondrial	1	0.999	30	26	292	49
sp|P05198|IF2A_HUMAN	P05198	IF2A_HUMAN	EIF2S1	315	Homo sapiens OX=9606	1:Experimental evidence at protein level	Eukaryotic translation initiation factor 2 subunit 1	1	0.999	24	17	116	8
sp|P05386|RLA1_HUMAN	P05386	RLA1_HUMAN	RPLP1	114	Homo sapiens OX=9606	1:Experimental evidence at protein level	60S acidic ribosomal protein P1	1	0.999	1	1	11	0
sp|P05387|RLA2_HUMAN	P05387	RLA2_HUMAN	RPLP2	115	Homo sapiens OX=9606	1:Experimental evidence at protein level	60S acidic ribosomal protein P2	1	0.999	2	0	32	4
sp|P05388|RLA0_HUMAN	P05388	RLA0_HUMAN	RPLP0	317	Homo sapiens OX=9606	1:Experimental evidence at protein level	60S acidic ribosomal protein P0	1	0.999	19	20	107	13
sp|P05455|LA_HUMAN	P05455	LA_HUMAN	SSB	408	Homo sapiens OX=9606	1:Experimental evidence at protein level	Lupus La protein	1	0.999	2	3	38	5
sp|P05771|KPCB_HUMAN	P05771	KPCB_HUMAN	PRKCB	671	Homo sapiens OX=9606	1:Experimental evidence at protein level	Protein kinase C beta type	0.9999	0.999	0	1	0	0
sp|P06280|AGAL_HUMAN	P06280	AGAL_HUMAN	GLA	429	Homo sapiens OX=9606	1:Experimental evidence at protein level	Alpha-galactosidase A	1	0.999	0	0	0	1
sp|P06400|RB_HUMAN	P06400	RB_HUMAN	RB1	928	Homo sapiens OX=9606	1:Experimental evidence at protein level	Retinoblastoma-associated protein	1	0.999	1	0	0	0
sp|P06454|PTMA_HUMAN	P06454	PTMA_HUMAN	PTMA	111	Homo sapiens OX=9606	1:Experimental evidence at protein level	Prothymosin alpha	0.9849	0.999	0	0	2	2
sp|P06493|CDK1_HUMAN	P06493	CDK1_HUMAN	CDK1	297	Homo sapiens OX=9606	1:Experimental evidence at protein level	Cyclin-dependent kinase 1	1	0.999	15	9	98	7
sp|P06576|ATPB_HUMAN	P06576	ATPB_HUMAN	ATP5F1B	529	Homo sapiens OX=9606	1:Experimental evidence at protein level	ATP synthase subunit beta, mitochondrial	1	0.999	63	60	354	121
sp|P06730|IF4E_HUMAN	P06730	IF4E_HUMAN	EIF4E	217	Homo sapiens OX=9606	1:Experimental evidence at protein level	Eukaryotic translation initiation factor 4E	1	0.999	5	5	22	1
sp|P06733|ENOA_HUMAN	P06733	ENOA_HUMAN	ENO1	434	Homo sapiens OX=9606	1:Experimental evidence at protein level	Alpha-enolase	1	0.999	74	55	344	77
sp|P06737|PYGL_HUMAN	P06737	PYGL_HUMAN	PYGL	847	Homo sapiens OX=9606	1:Experimental evidence at protein level	Glycogen phosphorylase, liver form	1	0.999	38	36	90	13
sp|P06744|G6PI_HUMAN	P06744	G6PI_HUMAN	GPI	558	Homo sapiens OX=9606	1:Experimental evidence at protein level	Glucose-6-phosphate isomerase	1	0.999	1	0	35	0
sp|P06748|NPM_HUMAN	P06748	NPM_HUMAN	NPM1	294	Homo sapiens OX=9606	1:Experimental evidence at protein level	Nucleophosmin	1	0.999	20	21	202	30
sp|P06899|H2B1J_HUMAN	P06899	H2B1J_HUMAN	HIST1H2BJ	126	Homo sapiens OX=9606	1:Experimental evidence at protein level	Histone H2B type 1-J	1	0.999	2	1	8	0	sp|P23527|H2B1O_HUMAN, sp|P33778|H2B1B_HUMAN, sp|Q16778|H2B2E_HUMAN
sp|P07195|LDHB_HUMAN	P07195	LDHB_HUMAN	LDHB	334	Homo sapiens OX=9606	1:Experimental evidence at protein level	L-lactate dehydrogenase B chain	1	0.999	27	25	165	29
sp|P07196|NFL_HUMAN	P07196	NFL_HUMAN	NEFL	543	Homo sapiens OX=9606	1:Experimental evidence at protein level	Neurofilament light polypeptide	1	0.999	4	5	0	0
sp|P07197|NFM_HUMAN	P07197	NFM_HUMAN	NEFM	916	Homo sapiens OX=9606	1:Experimental evidence at protein level	Neurofilament medium polypeptide	1	0.999	9	9	0	17
sp|P07237|PDIA1_HUMAN	P07237	PDIA1_HUMAN	P4HB	508	Homo sapiens OX=9606	1:Experimental evidence at protein level	Protein disulfide-isomerase	1	0.999	0	0	7	0
sp|P07305|H10_HUMAN	P07305	H10_HUMAN	H1F0	194	Homo sapiens OX=9606	1:Experimental evidence at protein level	Histone H1.0	1	0.999	1	0	0	0
sp|P07339|CATD_HUMAN	P07339	CATD_HUMAN	CTSD	412	Homo sapiens OX=9606	1:Experimental evidence at protein level	Cathepsin D	1	0.999	4	3	29	1
sp|P07355|ANXA2_HUMAN	P07355	ANXA2_HUMAN	ANXA2	339	Homo sapiens OX=9606	1:Experimental evidence at protein level	Annexin A2	1	0.999	21	21	147	8
sp|P07384|CAN1_HUMAN	P07384	CAN1_HUMAN	CAPN1	714	Homo sapiens OX=9606	1:Experimental evidence at protein level	Calpain-1 catalytic subunit	1	0.999	4	4	6	0
sp|P07437|TBB5_HUMAN	P07437	TBB5_HUMAN	TUBB	444	Homo sapiens OX=9606	1:Experimental evidence at protein level	Tubulin beta chain	1	0.999	145	115	897	148
sp|P07477|TRY1_HUMAN	P07477	TRY1_HUMAN	PRSS1	247	Homo sapiens OX=9606	1:Experimental evidence at protein level	Trypsin-1	1	0.999	0	0	0	2
sp|P07478|TRY2_HUMAN	P07478	TRY2_HUMAN	PRSS2	247	Homo sapiens OX=9606	1:Experimental evidence at protein level	Trypsin-2	0.9965	0.999	0	0	2	0
sp|P07737|PROF1_HUMAN	P07737	PROF1_HUMAN	PFN1	140	Homo sapiens OX=9606	1:Experimental evidence at protein level	Profilin-1	1	0.999	17	16	36	2
sp|P07741|APT_HUMAN	P07741	APT_HUMAN	APRT	180	Homo sapiens OX=9606	1:Experimental evidence at protein level	Adenine phosphoribosyltransferase	1	0.999	12	9	21	1
sp|P07814|SYEP_HUMAN	P07814	SYEP_HUMAN	EPRS	1512	Homo sapiens OX=9606	1:Experimental evidence at protein level	Bifunctional glutamate/proline--tRNA ligase	1	0.999	85	63	520	44
sp|P07858|CATB_HUMAN	P07858	CATB_HUMAN	CTSB	339	Homo sapiens OX=9606	1:Experimental evidence at protein level	Cathepsin B	1	0.999	5	2	0	0
sp|P07900|HS90A_HUMAN	P07900	HS90A_HUMAN	HSP90AA1	732	Homo sapiens OX=9606	1:Experimental evidence at protein level	Heat shock protein HSP 90-alpha	1	0.999	44	36	280	26
sp|P07910|HNRPC_HUMAN	P07910	HNRPC_HUMAN	HNRNPC	306	Homo sapiens OX=9606	1:Experimental evidence at protein level	Heterogeneous nuclear ribonucleoproteins C1/C2	1	0.999	20	12	68	7
sp|P07942|LAMB1_HUMAN	P07942	LAMB1_HUMAN	LAMB1	1786	Homo sapiens OX=9606	1:Experimental evidence at protein level	Laminin subunit beta-1	1	0.999	1	0	0	0
sp|P07947|YES_HUMAN	P07947	YES_HUMAN	YES1	543	Homo sapiens OX=9606	1:Experimental evidence at protein level	Tyrosine-protein kinase Yes	1	0.999	3	6	0	2
sp|P07948|LYN_HUMAN	P07948	LYN_HUMAN	LYN	512	Homo sapiens OX=9606	1:Experimental evidence at protein level	Tyrosine-protein kinase Lyn	1	0.999	1	2	0	0
sp|P07954|FUMH_HUMAN	P07954	FUMH_HUMAN	FH	510	Homo sapiens OX=9606	1:Experimental evidence at protein level	Fumarate hydratase, mitochondrial	1	0.999	12	16	0	7
sp|P08133|ANXA6_HUMAN	P08133	ANXA6_HUMAN	ANXA6	673	Homo sapiens OX=9606	1:Experimental evidence at protein level	Annexin A6	1	0.999	43	37	61	1
sp|P08134|RHOC_HUMAN	P08134	RHOC_HUMAN	RHOC	193	Homo sapiens OX=9606	1:Experimental evidence at protein level	Rho-related GTP-binding protein RhoC	0.9992	0.999	1	0	0	0
sp|P08183|MDR1_HUMAN	P08183	MDR1_HUMAN	ABCB1	1280	Homo sapiens OX=9606	1:Experimental evidence at protein level	Multidrug resistance protein 1	1	0.999	1	0	0	0
sp|P08195|4F2_HUMAN	P08195	4F2_HUMAN	SLC3A2	630	Homo sapiens OX=9606	1:Experimental evidence at protein level	4F2 cell-surface antigen heavy chain	1	0.999	17	16	128	9
sp|P08237|PFKAM_HUMAN	P08237	PFKAM_HUMAN	PFKM	780	Homo sapiens OX=9606	1:Experimental evidence at protein level	ATP-dependent 6-phosphofructokinase, muscle type	1	0.999	17	16	0	6
sp|P08238|HS90B_HUMAN	P08238	HS90B_HUMAN	HSP90AB1	724	Homo sapiens OX=9606	1:Experimental evidence at protein level	Heat shock protein HSP 90-beta	1	0.999	101	91	655	97
sp|P08240|SRPRA_HUMAN	P08240	SRPRA_HUMAN	SRPRA	638	Homo sapiens OX=9606	1:Experimental evidence at protein level	Signal recognition particle receptor subunit alpha	1	0.999	15	18	0	21
sp|P08243|ASNS_HUMAN	P08243	ASNS_HUMAN	ASNS	561	Homo sapiens OX=9606	1:Experimental evidence at protein level	Asparagine synthetase [glutamine-hydrolyzing]	1	0.999	28	26	86	8
sp|P08397|HEM3_HUMAN	P08397	HEM3_HUMAN	HMBS	361	Homo sapiens OX=9606	1:Experimental evidence at protein level	Porphobilinogen deaminase	1	0.999	0	0	9	0
sp|P08559|ODPA_HUMAN	P08559	ODPA_HUMAN	PDHA1	390	Homo sapiens OX=9606	1:Experimental evidence at protein level	Pyruvate dehydrogenase E1 component subunit alpha, somatic form, mitochondrial	1	0.999	33	32	0	45
sp|P08574|CY1_HUMAN	P08574	CY1_HUMAN	CYC1	325	Homo sapiens OX=9606	1:Experimental evidence at protein level	Cytochrome c1, heme protein, mitochondrial	1	0.999	4	3	0	6
sp|P08579|RU2B_HUMAN	P08579	RU2B_HUMAN	SNRPB2	225	Homo sapiens OX=9606	1:Experimental evidence at protein level	U2 small nuclear ribonucleoprotein B''	1	0.999	1	1	0	1
sp|P08621|RU17_HUMAN	P08621	RU17_HUMAN	SNRNP70	437	Homo sapiens OX=9606	1:Experimental evidence at protein level	U1 small nuclear ribonucleoprotein 70 kDa	1	0.999	5	6	11	0
sp|P08670|VIME_HUMAN	P08670	VIME_HUMAN	VIM	466	Homo sapiens OX=9606	1:Experimental evidence at protein level	Vimentin	1	0.999	101	86	986	159
sp|P08708|RS17_HUMAN	P08708	RS17_HUMAN	RPS17	135	Homo sapiens OX=9606	1:Experimental evidence at protein level	40S ribosomal protein S17	1	0.999	5	4	23	2
sp|P08754|GNAI3_HUMAN	P08754	GNAI3_HUMAN	GNAI3	354	Homo sapiens OX=9606	1:Experimental evidence at protein level	Guanine nucleotide-binding protein G(k) subunit alpha	1	0.999	8	12	76	9
sp|P08758|ANXA5_HUMAN	P08758	ANXA5_HUMAN	ANXA5	320	Homo sapiens OX=9606	1:Experimental evidence at protein level	Annexin A5	1	0.999	9	5	33	2
sp|P08779|K1C16_HUMAN	P08779	K1C16_HUMAN	KRT16	473	Homo sapiens OX=9606	1:Experimental evidence at protein level	Keratin, type I cytoskeletal 16	1	0.999	0	12	275	2
sp|P08865|RSSA_HUMAN	P08865	RSSA_HUMAN	RPSA	295	Homo sapiens OX=9606	1:Experimental evidence at protein level	40S ribosomal protein SA	1	0.999	11	9	74	3
sp|P09001|RM03_HUMAN	P09001	RM03_HUMAN	MRPL3	348	Homo sapiens OX=9606	1:Experimental evidence at protein level	39S ribosomal protein L3, mitochondrial	1	0.999	13	11	0	23
sp|P09012|SNRPA_HUMAN	P09012	SNRPA_HUMAN	SNRPA	282	Homo sapiens OX=9606	1:Experimental evidence at protein level	U1 small nuclear ribonucleoprotein A	0.9999	0.999	1	2	0	0
sp|P09110|THIK_HUMAN	P09110	THIK_HUMAN	ACAA1	424	Homo sapiens OX=9606	1:Experimental evidence at protein level	3-ketoacyl-CoA thiolase, peroxisomal	1	0.999	2	1	0	0
sp|P09211|GSTP1_HUMAN	P09211	GSTP1_HUMAN	GSTP1	210	Homo sapiens OX=9606	1:Experimental evidence at protein level	Glutathione S-transferase P	1	0.999	11	7	28	1
sp|P09234|RU1C_HUMAN	P09234	RU1C_HUMAN	SNRPC	159	Homo sapiens OX=9606	1:Experimental evidence at protein level	U1 small nuclear ribonucleoprotein C	1	0.999	0	0	0	1
sp|P09429|HMGB1_HUMAN	P09429	HMGB1_HUMAN	HMGB1	215	Homo sapiens OX=9606	1:Experimental evidence at protein level	High mobility group protein B1	1	0.999	2	1	69	0
sp|P09543|CN37_HUMAN	P09543	CN37_HUMAN	CNP	421	Homo sapiens OX=9606	1:Experimental evidence at protein level	2',3'-cyclic-nucleotide 3'-phosphodiesterase	1	0.999	4	3	0	7
sp|P09622|DLDH_HUMAN	P09622	DLDH_HUMAN	DLD	509	Homo sapiens OX=9606	1:Experimental evidence at protein level	Dihydrolipoyl dehydrogenase, mitochondrial	1	0.999	22	23	110	49
sp|P09651|ROA1_HUMAN	P09651	ROA1_HUMAN	HNRNPA1	372	Homo sapiens OX=9606	1:Experimental evidence at protein level	Heterogeneous nuclear ribonucleoprotein A1	1	0.999	51	47	595	54
sp|P09661|RU2A_HUMAN	P09661	RU2A_HUMAN	SNRPA1	255	Homo sapiens OX=9606	1:Experimental evidence at protein level	U2 small nuclear ribonucleoprotein A'	1	0.999	9	10	52	13
sp|P09669|COX6C_HUMAN	P09669	COX6C_HUMAN	COX6C	75	Homo sapiens OX=9606	1:Experimental evidence at protein level	Cytochrome c oxidase subunit 6C	0.9736	0.999	0	0	0	1
sp|P09874|PARP1_HUMAN	P09874	PARP1_HUMAN	PARP1	1014	Homo sapiens OX=9606	1:Experimental evidence at protein level	Poly [ADP-ribose] polymerase 1	1	0.999	111	104	625	60
sp|P09884|DPOLA_HUMAN	P09884	DPOLA_HUMAN	POLA1	1462	Homo sapiens OX=9606	1:Experimental evidence at protein level	DNA polymerase alpha catalytic subunit	1	0.999	4	4	0	2
sp|P09960|LKHA4_HUMAN	P09960	LKHA4_HUMAN	LTA4H	611	Homo sapiens OX=9606	1:Experimental evidence at protein level	Leukotriene A-4 hydrolase	1	0.999	16	16	73	3
sp|P0C0S5|H2AZ_HUMAN	P0C0S5	H2AZ_HUMAN	H2AFZ	128	Homo sapiens OX=9606	1:Experimental evidence at protein level	Histone H2A.Z	1	0.9988	0	0	1	0	sp|Q71UI9|H2AV_HUMAN
sp|P0C0S8|H2A1_HUMAN	P0C0S8	H2A1_HUMAN	HIST1H2AG	130	Homo sapiens OX=9606	1:Experimental evidence at protein level	Histone H2A type 1	0.9999	0.999	2	3	29	0	sp|P20671|H2A1D_HUMAN, sp|Q16777|H2A2C_HUMAN, sp|Q6FI13|H2A2A_HUMAN, sp|Q96KK5|H2A1H_HUMAN, sp|Q9BTM1|H2AJ_HUMAN
sp|P0C7H8|KRA23_HUMAN	P0C7H8	KRA23_HUMAN	KRTAP2-3	128	Homo sapiens OX=9606	1:Experimental evidence at protein level	Keratin-associated protein 2-3	1	0.999	0	0	2	0	sp|Q9BYR9|KRA24_HUMAN, sp|Q9BYU5|KRA21_HUMAN
sp|P0CAP2|GRL1A_HUMAN	P0CAP2	GRL1A_HUMAN	POLR2M	368	Homo sapiens OX=9606	1:Experimental evidence at protein level	DNA-directed RNA polymerase II subunit GRINL1A	0.9986	0.999	2	0	0	1
sp|P0CG39|POTEJ_HUMAN	P0CG39	POTEJ_HUMAN	POTEJ	1038	Homo sapiens OX=9606	3:Protein inferred from homology	POTE ankyrin domain family member J	1	0.999	3	2	0	0
sp|P0DMV8|HS71A_HUMAN	P0DMV8	HS71A_HUMAN	HSPA1A	641	Homo sapiens OX=9606	1:Experimental evidence at protein level	Heat shock 70 kDa protein 1A	1	0.999	115	95	821	99	sp|P0DMV9|HS71B_HUMAN
sp|P0DN76|U2AF5_HUMAN	P0DN76	U2AF5_HUMAN	U2AF1L5	240	Homo sapiens OX=9606	1:Experimental evidence at protein level	Splicing factor U2AF 35 kDa subunit-like protein	1	0.999	5	7	26	1	sp|Q01081|U2AF1_HUMAN
sp|P0DN79|CBSL_HUMAN	P0DN79	CBSL_HUMAN	CBSL	551	Homo sapiens OX=9606	1:Experimental evidence at protein level	Cystathionine beta-synthase-like protein	1	0.999	19	20	61	6	sp|P35520|CBS_HUMAN
sp|P0DP23|CALM1_HUMAN	P0DP23	CALM1_HUMAN	CALM1	149	Homo sapiens OX=9606	1:Experimental evidence at protein level	Calmodulin-1	1	0.999	1	1	10	3	sp|P0DP24|CALM2_HUMAN, sp|P0DP25|CALM3_HUMAN
sp|P10109|ADX_HUMAN	P10109	ADX_HUMAN	FDX1	184	Homo sapiens OX=9606	1:Experimental evidence at protein level	Adrenodoxin, mitochondrial	1	0.999	6	6	0	6
sp|P10155|RO60_HUMAN	P10155	RO60_HUMAN	TROVE2	538	Homo sapiens OX=9606	1:Experimental evidence at protein level	60 kDa SS-A/Ro ribonucleoprotein	1	0.999	17	12	28	2
sp|P10398|ARAF_HUMAN	P10398	ARAF_HUMAN	ARAF	606	Homo sapiens OX=9606	1:Experimental evidence at protein level	Serine/threonine-protein kinase A-Raf	1	0.999	2	1	0	0
sp|P10412|H14_HUMAN	P10412	H14_HUMAN	HIST1H1E	219	Homo sapiens OX=9606	1:Experimental evidence at protein level	Histone H1.4	1	0.999	1	0	116	19
sp|P10515|ODP2_HUMAN	P10515	ODP2_HUMAN	DLAT	647	Homo sapiens OX=9606	1:Experimental evidence at protein level	Dihydrolipoyllysine-residue acetyltransferase component of pyruvate dehydrogenase complex, mitochondrial	1	0.999	22	24	127	28
sp|P10586|PTPRF_HUMAN	P10586	PTPRF_HUMAN	PTPRF	1907	Homo sapiens OX=9606	1:Experimental evidence at protein level	Receptor-type tyrosine-protein phosphatase F	1	0.999	0	4	0	0
sp|P10599|THIO_HUMAN	P10599	THIO_HUMAN	TXN	105	Homo sapiens OX=9606	1:Experimental evidence at protein level	Thioredoxin	1	0.999	10	6	105	12
sp|P10606|COX5B_HUMAN	P10606	COX5B_HUMAN	COX5B	129	Homo sapiens OX=9606	1:Experimental evidence at protein level	Cytochrome c oxidase subunit 5B, mitochondrial	1	0.999	15	10	0	24
sp|P10620|MGST1_HUMAN	P10620	MGST1_HUMAN	MGST1	155	Homo sapiens OX=9606	1:Experimental evidence at protein level	Microsomal glutathione S-transferase 1	1	0.999	6	6	0	4
sp|P10768|ESTD_HUMAN	P10768	ESTD_HUMAN	ESD	282	Homo sapiens OX=9606	1:Experimental evidence at protein level	S-formylglutathione hydrolase	1	0.999	10	7	18	0
sp|P10809|CH60_HUMAN	P10809	CH60_HUMAN	HSPD1	573	Homo sapiens OX=9606	1:Experimental evidence at protein level	60 kDa heat shock protein, mitochondrial	1	0.999	63	49	426	140
sp|P11021|BIP_HUMAN	P11021	BIP_HUMAN	HSPA5	654	Homo sapiens OX=9606	1:Experimental evidence at protein level	Endoplasmic reticulum chaperone BiP	1	0.999	26	19	163	24
sp|P11142|HSP7C_HUMAN	P11142	HSP7C_HUMAN	HSPA8	646	Homo sapiens OX=9606	1:Experimental evidence at protein level	Heat shock cognate 71 kDa protein	1	0.999	62	45	511	65
sp|P11166|GTR1_HUMAN	P11166	GTR1_HUMAN	SLC2A1	492	Homo sapiens OX=9606	1:Experimental evidence at protein level	Solute carrier family 2, facilitated glucose transporter member 1	1	0.999	0	1	0	1
sp|P11171|41_HUMAN	P11171	41_HUMAN	EPB41	864	Homo sapiens OX=9606	1:Experimental evidence at protein level	Protein 4.1	1	0.999	8	11	0	5
sp|P11172|UMPS_HUMAN	P11172	UMPS_HUMAN	UMPS	480	Homo sapiens OX=9606	1:Experimental evidence at protein level	Uridine 5'-monophosphate synthase	1	0.999	12	12	0	13
sp|P11177|ODPB_HUMAN	P11177	ODPB_HUMAN	PDHB	359	Homo sapiens OX=9606	1:Experimental evidence at protein level	Pyruvate dehydrogenase E1 component subunit beta, mitochondrial	1	0.999	21	19	96	42
sp|P11182|ODB2_HUMAN	P11182	ODB2_HUMAN	DBT	482	Homo sapiens OX=9606	1:Experimental evidence at protein level	Lipoamide acyltransferase component of branched-chain alpha-keto acid dehydrogenase complex, mitochondrial	1	0.999	36	33	248	52
sp|P11216|PYGB_HUMAN	P11216	PYGB_HUMAN	PYGB	843	Homo sapiens OX=9606	1:Experimental evidence at protein level	Glycogen phosphorylase, brain form	1	0.999	6	5	0	0
sp|P11233|RALA_HUMAN	P11233	RALA_HUMAN	RALA	206	Homo sapiens OX=9606	1:Experimental evidence at protein level	Ras-related protein Ral-A	1	0.999	0	2	0	1
sp|P11234|RALB_HUMAN	P11234	RALB_HUMAN	RALB	206	Homo sapiens OX=9606	1:Experimental evidence at protein level	Ras-related protein Ral-B	1	0.999	2	2	0	0
sp|P11274|BCR_HUMAN	P11274	BCR_HUMAN	BCR	1271	Homo sapiens OX=9606	1:Experimental evidence at protein level	Breakpoint cluster region protein	1	0.999	4	2	0	0
sp|P11310|ACADM_HUMAN	P11310	ACADM_HUMAN	ACADM	421	Homo sapiens OX=9606	1:Experimental evidence at protein level	Medium-chain specific acyl-CoA dehydrogenase, mitochondrial	1	0.999	18	16	29	8
sp|P11387|TOP1_HUMAN	P11387	TOP1_HUMAN	TOP1	765	Homo sapiens OX=9606	1:Experimental evidence at protein level	DNA topoisomerase 1	1	0.999	28	19	88	13
sp|P11388|TOP2A_HUMAN	P11388	TOP2A_HUMAN	TOP2A	1531	Homo sapiens OX=9606	1:Experimental evidence at protein level	DNA topoisomerase 2-alpha	1	0.999	15	11	0	0
sp|P11413|G6PD_HUMAN	P11413	G6PD_HUMAN	G6PD	515	Homo sapiens OX=9606	1:Experimental evidence at protein level	Glucose-6-phosphate 1-dehydrogenase	1	0.999	26	19	138	4
sp|P11498|PYC_HUMAN	P11498	PYC_HUMAN	PC	1178	Homo sapiens OX=9606	1:Experimental evidence at protein level	Pyruvate carboxylase, mitochondrial	1	0.999	112	111	1085	175
sp|P11586|C1TC_HUMAN	P11586	C1TC_HUMAN	MTHFD1	935	Homo sapiens OX=9606	1:Experimental evidence at protein level	C-1-tetrahydrofolate synthase, cytoplasmic	1	0.999	58	50	348	45
sp|P11717|MPRI_HUMAN	P11717	MPRI_HUMAN	IGF2R	2491	Homo sapiens OX=9606	1:Experimental evidence at protein level	Cation-independent mannose-6-phosphate receptor	1	0.999	6	5	0	9
sp|P11766|ADHX_HUMAN	P11766	ADHX_HUMAN	ADH5	374	Homo sapiens OX=9606	1:Experimental evidence at protein level	Alcohol dehydrogenase class-3	1	0.999	5	7	0	0
sp|P11802|CDK4_HUMAN	P11802	CDK4_HUMAN	CDK4	303	Homo sapiens OX=9606	1:Experimental evidence at protein level	Cyclin-dependent kinase 4	1	0.999	2	1	0	0
sp|P11908|PRPS2_HUMAN	P11908	PRPS2_HUMAN	PRPS2	318	Homo sapiens OX=9606	1:Experimental evidence at protein level	Ribose-phosphate pyrophosphokinase 2	1	0.999	6	5	0	4
sp|P11940|PABP1_HUMAN	P11940	PABP1_HUMAN	PABPC1	636	Homo sapiens OX=9606	1:Experimental evidence at protein level	Polyadenylate-binding protein 1	1	0.999	17	14	218	11
sp|P12004|PCNA_HUMAN	P12004	PCNA_HUMAN	PCNA	261	Homo sapiens OX=9606	1:Experimental evidence at protein level	Proliferating cell nuclear antigen	1	0.999	16	18	118	8
sp|P12081|SYHC_HUMAN	P12081	SYHC_HUMAN	HARS	509	Homo sapiens OX=9606	1:Experimental evidence at protein level	Histidine--tRNA ligase, cytoplasmic	1	0.999	6	8	46	3
sp|P12235|ADT1_HUMAN	P12235	ADT1_HUMAN	SLC25A4	298	Homo sapiens OX=9606	1:Experimental evidence at protein level	ADP/ATP translocase 1	1	0.999	6	4	0	11
sp|P12236|ADT3_HUMAN	P12236	ADT3_HUMAN	SLC25A6	298	Homo sapiens OX=9606	1:Experimental evidence at protein level	ADP/ATP translocase 3	1	0.999	7	9	106	23
sp|P12268|IMDH2_HUMAN	P12268	IMDH2_HUMAN	IMPDH2	514	Homo sapiens OX=9606	1:Experimental evidence at protein level	Inosine-5'-monophosphate dehydrogenase 2	1	0.999	6	7	102	1
sp|P12277|KCRB_HUMAN	P12277	KCRB_HUMAN	CKB	381	Homo sapiens OX=9606	1:Experimental evidence at protein level	Creatine kinase B-type	1	0.999	8	8	45	13
sp|P12694|ODBA_HUMAN	P12694	ODBA_HUMAN	BCKDHA	445	Homo sapiens OX=9606	1:Experimental evidence at protein level	2-oxoisovalerate dehydrogenase subunit alpha, mitochondrial	1	0.999	12	5	0	6
sp|P12931|SRC_HUMAN	P12931	SRC_HUMAN	SRC	536	Homo sapiens OX=9606	1:Experimental evidence at protein level	Proto-oncogene tyrosine-protein kinase Src	1	0.999	1	1	0	0
sp|P12956|XRCC6_HUMAN	P12956	XRCC6_HUMAN	XRCC6	609	Homo sapiens OX=9606	1:Experimental evidence at protein level	X-ray repair cross-complementing protein 6	1	0.999	55	38	254	28
sp|P13010|XRCC5_HUMAN	P13010	XRCC5_HUMAN	XRCC5	732	Homo sapiens OX=9606	1:Experimental evidence at protein level	X-ray repair cross-complementing protein 5	1	0.999	56	55	362	55
sp|P13051|UNG_HUMAN	P13051	UNG_HUMAN	UNG	313	Homo sapiens OX=9606	1:Experimental evidence at protein level	Uracil-DNA glycosylase	1	0.999	3	2	0	4
sp|P13073|COX41_HUMAN	P13073	COX41_HUMAN	COX4I1	169	Homo sapiens OX=9606	1:Experimental evidence at protein level	Cytochrome c oxidase subunit 4 isoform 1, mitochondrial	1	0.999	7	7	39	14
sp|P13196|HEM1_HUMAN	P13196	HEM1_HUMAN	ALAS1	640	Homo sapiens OX=9606	1:Experimental evidence at protein level	5-aminolevulinate synthase, nonspecific, mitochondrial	1	0.999	32	25	0	45
sp|P13489|RINI_HUMAN	P13489	RINI_HUMAN	RNH1	461	Homo sapiens OX=9606	1:Experimental evidence at protein level	Ribonuclease inhibitor	1	0.999	19	17	33	5
sp|P13498|CY24A_HUMAN	P13498	CY24A_HUMAN	CYBA	195	Homo sapiens OX=9606	1:Experimental evidence at protein level	Cytochrome b-245 light chain	0.9849	0.999	1	1	0	0
sp|P13639|EF2_HUMAN	P13639	EF2_HUMAN	EEF2	858	Homo sapiens OX=9606	1:Experimental evidence at protein level	Elongation factor 2	1	0.999	101	89	830	125
sp|P13645|K1C10_HUMAN	P13645	K1C10_HUMAN	KRT10	584	Homo sapiens OX=9606	1:Experimental evidence at protein level	Keratin, type I cytoskeletal 10	1	0.999	59	68	900	90
sp|P13647|K2C5_HUMAN	P13647	K2C5_HUMAN	KRT5	590	Homo sapiens OX=9606	1:Experimental evidence at protein level	Keratin, type II cytoskeletal 5	1	0.999	13	34	310	20
sp|P13667|PDIA4_HUMAN	P13667	PDIA4_HUMAN	PDIA4	645	Homo sapiens OX=9606	1:Experimental evidence at protein level	Protein disulfide-isomerase A4	1	0.999	10	8	16	0
sp|P13674|P4HA1_HUMAN	P13674	P4HA1_HUMAN	P4HA1	534	Homo sapiens OX=9606	1:Experimental evidence at protein level	Prolyl 4-hydroxylase subunit alpha-1	1	0.999	1	0	0	0
sp|P13693|TCTP_HUMAN	P13693	TCTP_HUMAN	TPT1	172	Homo sapiens OX=9606	1:Experimental evidence at protein level	Translationally-controlled tumor protein	0.9998	0.9964	0	0	2	1
sp|P13797|PLST_HUMAN	P13797	PLST_HUMAN	PLS3	630	Homo sapiens OX=9606	1:Experimental evidence at protein level	Plastin-3	1	0.999	11	8	0	1
sp|P13804|ETFA_HUMAN	P13804	ETFA_HUMAN	ETFA	333	Homo sapiens OX=9606	1:Experimental evidence at protein level	Electron transfer flavoprotein subunit alpha, mitochondrial	1	0.999	19	21	82	34
sp|P13807|GYS1_HUMAN	P13807	GYS1_HUMAN	GYS1	737	Homo sapiens OX=9606	1:Experimental evidence at protein level	Glycogen [starch] synthase, muscle	1	0.999	4	2	0	1
sp|P13861|KAP2_HUMAN	P13861	KAP2_HUMAN	PRKAR2A	404	Homo sapiens OX=9606	1:Experimental evidence at protein level	cAMP-dependent protein kinase type II-alpha regulatory subunit	1	0.999	1	3	0	1
sp|P13929|ENOB_HUMAN	P13929	ENOB_HUMAN	ENO3	434	Homo sapiens OX=9606	1:Experimental evidence at protein level	Beta-enolase	1	0.999	0	0	2	0
sp|P13984|T2FB_HUMAN	P13984	T2FB_HUMAN	GTF2F2	249	Homo sapiens OX=9606	1:Experimental evidence at protein level	General transcription factor IIF subunit 2	1	0.999	0	0	0	2
sp|P13995|MTDC_HUMAN	P13995	MTDC_HUMAN	MTHFD2	350	Homo sapiens OX=9606	1:Experimental evidence at protein level	Bifunctional methylenetetrahydrofolate dehydrogenase/cyclohydrolase, mitochondrial	1	0.999	6	6	0	11
sp|P14174|MIF_HUMAN	P14174	MIF_HUMAN	MIF	115	Homo sapiens OX=9606	1:Experimental evidence at protein level	Macrophage migration inhibitory factor	0.9799	0.999	0	1	2	0
sp|P14324|FPPS_HUMAN	P14324	FPPS_HUMAN	FDPS	419	Homo sapiens OX=9606	1:Experimental evidence at protein level	Farnesyl pyrophosphate synthase	1	0.999	8	7	26	4
sp|P14373|TRI27_HUMAN	P14373	TRI27_HUMAN	TRIM27	513	Homo sapiens OX=9606	1:Experimental evidence at protein level	Zinc finger protein RFP	1	0.999	1	1	0	0
sp|P14618|KPYM_HUMAN	P14618	KPYM_HUMAN	PKM	531	Homo sapiens OX=9606	1:Experimental evidence at protein level	Pyruvate kinase PKM	1	0.999	119	93	610	84
sp|P14625|ENPL_HUMAN	P14625	ENPL_HUMAN	HSP90B1	803	Homo sapiens OX=9606	1:Experimental evidence at protein level	Endoplasmin	1	0.999	53	42	253	23
sp|P14635|CCNB1_HUMAN	P14635	CCNB1_HUMAN	CCNB1	433	Homo sapiens OX=9606	1:Experimental evidence at protein level	G2/mitotic-specific cyclin-B1	1	0.999	3	1	0	4
sp|P14678|RSMB_HUMAN	P14678	RSMB_HUMAN	SNRPB	240	Homo sapiens OX=9606	1:Experimental evidence at protein level	Small nuclear ribonucleoprotein-associated proteins B and B'	1	0.999	9	8	63	6	sp|P63162|RSMN_HUMAN
sp|P14735|IDE_HUMAN	P14735	IDE_HUMAN	IDE	1019	Homo sapiens OX=9606	1:Experimental evidence at protein level	Insulin-degrading enzyme	1	0.999	4	3	0	3
sp|P14854|CX6B1_HUMAN	P14854	CX6B1_HUMAN	COX6B1	86	Homo sapiens OX=9606	1:Experimental evidence at protein level	Cytochrome c oxidase subunit 6B1	0.9999	0.999	0	0	0	1
sp|P14866|HNRPL_HUMAN	P14866	HNRPL_HUMAN	HNRNPL	589	Homo sapiens OX=9606	1:Experimental evidence at protein level	Heterogeneous nuclear ribonucleoprotein L	1	0.999	38	36	143	11
sp|P14868|SYDC_HUMAN	P14868	SYDC_HUMAN	DARS	501	Homo sapiens OX=9606	1:Experimental evidence at protein level	Aspartate--tRNA ligase, cytoplasmic	1	0.999	37	34	197	21
sp|P14923|PLAK_HUMAN	P14923	PLAK_HUMAN	JUP	745	Homo sapiens OX=9606	1:Experimental evidence at protein level	Junction plakoglobin	1	0.999	2	13	99	2
sp|P14927|QCR7_HUMAN	P14927	QCR7_HUMAN	UQCRB	111	Homo sapiens OX=9606	1:Experimental evidence at protein level	Cytochrome b-c1 complex subunit 7	1	0.999	1	1	0	0
sp|P15104|GLNA_HUMAN	P15104	GLNA_HUMAN	GLUL	373	Homo sapiens OX=9606	1:Experimental evidence at protein level	Glutamine synthetase	1	0.999	4	4	0	0
sp|P15170|ERF3A_HUMAN	P15170	ERF3A_HUMAN	GSPT1	499	Homo sapiens OX=9606	1:Experimental evidence at protein level	Eukaryotic peptide chain release factor GTP-binding subunit ERF3A	1	0.999	36	31	362	49
sp|P15311|EZRI_HUMAN	P15311	EZRI_HUMAN	EZR	586	Homo sapiens OX=9606	1:Experimental evidence at protein level	Ezrin	1	0.999	31	21	302	23
sp|P15531|NDKA_HUMAN	P15531	NDKA_HUMAN	NME1	152	Homo sapiens OX=9606	1:Experimental evidence at protein level	Nucleoside diphosphate kinase A	1	0.999	0	1	0	2
sp|P15863|PAX1_HUMAN	P15863	PAX1_HUMAN	PAX1	534	Homo sapiens OX=9606	1:Experimental evidence at protein level	Paired box protein Pax-1	0.7572	0.9883	0	0	3	1
sp|P15880|RS2_HUMAN	P15880	RS2_HUMAN	RPS2	293	Homo sapiens OX=9606	1:Experimental evidence at protein level	40S ribosomal protein S2	1	0.999	29	23	229	29
sp|P15924|DESP_HUMAN	P15924	DESP_HUMAN	DSP	2871	Homo sapiens OX=9606	1:Experimental evidence at protein level	Desmoplakin	1	0.999	18	39	299	2
sp|P15927|RFA2_HUMAN	P15927	RFA2_HUMAN	RPA2	270	Homo sapiens OX=9606	1:Experimental evidence at protein level	Replication protein A 32 kDa subunit	1	0.999	2	2	0	2
sp|P16152|CBR1_HUMAN	P16152	CBR1_HUMAN	CBR1	277	Homo sapiens OX=9606	1:Experimental evidence at protein level	Carbonyl reductase [NADPH] 1	1	0.999	21	17	0	0
sp|P16278|BGAL_HUMAN	P16278	BGAL_HUMAN	GLB1	677	Homo sapiens OX=9606	1:Experimental evidence at protein level	Beta-galactosidase	1	0.999	6	5	0	0
sp|P16333|NCK1_HUMAN	P16333	NCK1_HUMAN	NCK1	377	Homo sapiens OX=9606	1:Experimental evidence at protein level	Cytoplasmic protein NCK1	1	0.999	1	1	0	0
sp|P16402|H13_HUMAN	P16402	H13_HUMAN	HIST1H1D	221	Homo sapiens OX=9606	1:Experimental evidence at protein level	Histone H1.3	0.9974	0.999	2	0	0	1
sp|P16403|H12_HUMAN	P16403	H12_HUMAN	HIST1H1C	213	Homo sapiens OX=9606	1:Experimental evidence at protein level	Histone H1.2	1	0.999	14	11	0	2
sp|P16591|FER_HUMAN	P16591	FER_HUMAN	FER	822	Homo sapiens OX=9606	1:Experimental evidence at protein level	Tyrosine-protein kinase Fer	0.9849	0.999	0	1	0	0
sp|P16615|AT2A2_HUMAN	P16615	AT2A2_HUMAN	ATP2A2	1042	Homo sapiens OX=9606	1:Experimental evidence at protein level	Sarcoplasmic/endoplasmic reticulum calcium ATPase 2	1	0.999	51	51	243	36
sp|P16949|STMN1_HUMAN	P16949	STMN1_HUMAN	STMN1	149	Homo sapiens OX=9606	1:Experimental evidence at protein level	Stathmin	1	0.999	1	2	41	2
sp|P17028|ZNF24_HUMAN	P17028	ZNF24_HUMAN	ZNF24	368	Homo sapiens OX=9606	1:Experimental evidence at protein level	Zinc finger protein 24	1	0.999	0	1	0	6
sp|P17152|TMM11_HUMAN	P17152	TMM11_HUMAN	TMEM11	192	Homo sapiens OX=9606	1:Experimental evidence at protein level	Transmembrane protein 11, mitochondrial	1	0.999	3	2	0	0
sp|P17252|KPCA_HUMAN	P17252	KPCA_HUMAN	PRKCA	672	Homo sapiens OX=9606	1:Experimental evidence at protein level	Protein kinase C alpha type	1	0.999	4	4	0	0
sp|P17480|UBF1_HUMAN	P17480	UBF1_HUMAN	UBTF	764	Homo sapiens OX=9606	1:Experimental evidence at protein level	Nucleolar transcription factor 1	1	0.999	3	3	0	0
sp|P17612|KAPCA_HUMAN	P17612	KAPCA_HUMAN	PRKACA	351	Homo sapiens OX=9606	1:Experimental evidence at protein level	cAMP-dependent protein kinase catalytic subunit alpha	1	0.999	10	8	44	5
sp|P17655|CAN2_HUMAN	P17655	CAN2_HUMAN	CAPN2	700	Homo sapiens OX=9606	1:Experimental evidence at protein level	Calpain-2 catalytic subunit	1	0.999	8	7	14	0
sp|P17812|PYRG1_HUMAN	P17812	PYRG1_HUMAN	CTPS1	591	Homo sapiens OX=9606	1:Experimental evidence at protein level	CTP synthase 1	1	0.999	31	30	170	22
sp|P17844|DDX5_HUMAN	P17844	DDX5_HUMAN	DDX5	614	Homo sapiens OX=9606	1:Experimental evidence at protein level	Probable ATP-dependent RNA helicase DDX5	1	0.999	64	55	495	65
sp|P17858|PFKAL_HUMAN	P17858	PFKAL_HUMAN	PFKL	780	Homo sapiens OX=9606	1:Experimental evidence at protein level	ATP-dependent 6-phosphofructokinase, liver type	1	0.999	16	10	78	5
sp|P17980|PRS6A_HUMAN	P17980	PRS6A_HUMAN	PSMC3	439	Homo sapiens OX=9606	1:Experimental evidence at protein level	26S proteasome regulatory subunit 6A	1	0.999	19	15	0	15
sp|P17987|TCPA_HUMAN	P17987	TCPA_HUMAN	TCP1	556	Homo sapiens OX=9606	1:Experimental evidence at protein level	T-complex protein 1 subunit alpha	1	0.999	53	50	375	58
sp|P18031|PTN1_HUMAN	P18031	PTN1_HUMAN	PTPN1	435	Homo sapiens OX=9606	1:Experimental evidence at protein level	Tyrosine-protein phosphatase non-receptor type 1	1	0.999	12	15	0	3
sp|P18074|ERCC2_HUMAN	P18074	ERCC2_HUMAN	ERCC2	760	Homo sapiens OX=9606	1:Experimental evidence at protein level	General transcription and DNA repair factor IIH helicase subunit XPD	1	0.999	3	2	0	0
sp|P18077|RL35A_HUMAN	P18077	RL35A_HUMAN	RPL35A	110	Homo sapiens OX=9606	1:Experimental evidence at protein level	60S ribosomal protein L35a	1	0.999	20	10	95	11
sp|P18085|ARF4_HUMAN	P18085	ARF4_HUMAN	ARF4	180	Homo sapiens OX=9606	1:Experimental evidence at protein level	ADP-ribosylation factor 4	1	0.999	7	6	35	3
sp|P18124|RL7_HUMAN	P18124	RL7_HUMAN	RPL7	248	Homo sapiens OX=9606	1:Experimental evidence at protein level	60S ribosomal protein L7	1	0.999	27	27	334	52
sp|P18206|VINC_HUMAN	P18206	VINC_HUMAN	VCL	1134	Homo sapiens OX=9606	1:Experimental evidence at protein level	Vinculin	1	0.999	0	1	28	0
sp|P18583|SON_HUMAN	P18583	SON_HUMAN	SON	2426	Homo sapiens OX=9606	1:Experimental evidence at protein level	Protein SON	1	0.999	16	11	0	2
sp|P18615|NELFE_HUMAN	P18615	NELFE_HUMAN	NELFE	380	Homo sapiens OX=9606	1:Experimental evidence at protein level	Negative elongation factor E	1	0.999	0	0	0	2
sp|P18621|RL17_HUMAN	P18621	RL17_HUMAN	RPL17	184	Homo sapiens OX=9606	1:Experimental evidence at protein level	60S ribosomal protein L17	1	0.999	18	10	115	5
sp|P18669|PGAM1_HUMAN	P18669	PGAM1_HUMAN	PGAM1	254	Homo sapiens OX=9606	1:Experimental evidence at protein level	Phosphoglycerate mutase 1	1	0.999	4	4	52	3
sp|P18754|RCC1_HUMAN	P18754	RCC1_HUMAN	RCC1	421	Homo sapiens OX=9606	1:Experimental evidence at protein level	Regulator of chromosome condensation	1	0.999	18	16	71	12
sp|P18859|ATP5J_HUMAN	P18859	ATP5J_HUMAN	ATP5J	108	Homo sapiens OX=9606	1:Experimental evidence at protein level	ATP synthase-coupling factor 6, mitochondrial	1	0.999	1	1	0	2
sp|P19174|PLCG1_HUMAN	P19174	PLCG1_HUMAN	PLCG1	1290	Homo sapiens OX=9606	1:Experimental evidence at protein level	1-phosphatidylinositol 4,5-bisphosphate phosphodiesterase gamma-1	1	0.999	0	1	0	1
sp|P19338|NUCL_HUMAN	P19338	NUCL_HUMAN	NCL	710	Homo sapiens OX=9606	1:Experimental evidence at protein level	Nucleolin	1	0.999	23	21	388	28
sp|P19367|HXK1_HUMAN	P19367	HXK1_HUMAN	HK1	917	Homo sapiens OX=9606	1:Experimental evidence at protein level	Hexokinase-1	1	0.999	40	38	168	10
sp|P19387|RPB3_HUMAN	P19387	RPB3_HUMAN	POLR2C	275	Homo sapiens OX=9606	1:Experimental evidence at protein level	DNA-directed RNA polymerase II subunit RPB3	0.9999	0.999	0	0	0	1
sp|P19388|RPAB1_HUMAN	P19388	RPAB1_HUMAN	POLR2E	210	Homo sapiens OX=9606	1:Experimental evidence at protein level	DNA-directed RNA polymerases I, II, and III subunit RPABC1	1	0.999	3	2	0	0
sp|P19404|NDUV2_HUMAN	P19404	NDUV2_HUMAN	NDUFV2	249	Homo sapiens OX=9606	1:Experimental evidence at protein level	NADH dehydrogenase [ubiquinone] flavoprotein 2, mitochondrial	1	0.999	19	23	0	30
sp|P19447|ERCC3_HUMAN	P19447	ERCC3_HUMAN	ERCC3	782	Homo sapiens OX=9606	1:Experimental evidence at protein level	General transcription and DNA repair factor IIH helicase subunit XPB	1	0.999	3	1	0	2
sp|P19525|E2AK2_HUMAN	P19525	E2AK2_HUMAN	EIF2AK2	551	Homo sapiens OX=9606	1:Experimental evidence at protein level	Interferon-induced, double-stranded RNA-activated protein kinase	1	0.999	7	5	30	2
sp|P19623|SPEE_HUMAN	P19623	SPEE_HUMAN	SRM	302	Homo sapiens OX=9606	1:Experimental evidence at protein level	Spermidine synthase	1	0.999	16	15	75	10
sp|P19784|CSK22_HUMAN	P19784	CSK22_HUMAN	CSNK2A2	350	Homo sapiens OX=9606	1:Experimental evidence at protein level	Casein kinase II subunit alpha'	1	0.999	4	7	0	0
sp|P20020|AT2B1_HUMAN	P20020	AT2B1_HUMAN	ATP2B1	1258	Homo sapiens OX=9606	1:Experimental evidence at protein level	Plasma membrane calcium-transporting ATPase 1	1	0.999	15	12	0	6
sp|P20042|IF2B_HUMAN	P20042	IF2B_HUMAN	EIF2S2	333	Homo sapiens OX=9606	1:Experimental evidence at protein level	Eukaryotic translation initiation factor 2 subunit 2	1	0.999	12	11	42	0
sp|P20073|ANXA7_HUMAN	P20073	ANXA7_HUMAN	ANXA7	488	Homo sapiens OX=9606	1:Experimental evidence at protein level	Annexin A7	1	0.999	9	6	0	0
sp|P20248|CCNA2_HUMAN	P20248	CCNA2_HUMAN	CCNA2	432	Homo sapiens OX=9606	1:Experimental evidence at protein level	Cyclin-A2	1	0.999	1	1	0	0
sp|P20290|BTF3_HUMAN	P20290	BTF3_HUMAN	BTF3	206	Homo sapiens OX=9606	1:Experimental evidence at protein level	Transcription factor BTF3	1	0.999	0	0	29	3
sp|P20336|RAB3A_HUMAN	P20336	RAB3A_HUMAN	RAB3A	220	Homo sapiens OX=9606	1:Experimental evidence at protein level	Ras-related protein Rab-3A	1	0.999	1	0	0	0
sp|P20337|RAB3B_HUMAN	P20337	RAB3B_HUMAN	RAB3B	219	Homo sapiens OX=9606	1:Experimental evidence at protein level	Ras-related protein Rab-3B	1	0.999	2	2	0	0
sp|P20338|RAB4A_HUMAN	P20338	RAB4A_HUMAN	RAB4A	218	Homo sapiens OX=9606	1:Experimental evidence at protein level	Ras-related protein Rab-4A	1	0.999	2	1	0	0
sp|P20339|RAB5A_HUMAN	P20339	RAB5A_HUMAN	RAB5A	215	Homo sapiens OX=9606	1:Experimental evidence at protein level	Ras-related protein Rab-5A	1	0.999	5	5	0	2
sp|P20340|RAB6A_HUMAN	P20340	RAB6A_HUMAN	RAB6A	208	Homo sapiens OX=9606	1:Experimental evidence at protein level	Ras-related protein Rab-6A	1	0.999	7	9	0	4
sp|P20585|MSH3_HUMAN	P20585	MSH3_HUMAN	MSH3	1137	Homo sapiens OX=9606	1:Experimental evidence at protein level	DNA mismatch repair protein Msh3	1	0.999	1	0	0	4
sp|P20618|PSB1_HUMAN	P20618	PSB1_HUMAN	PSMB1	241	Homo sapiens OX=9606	1:Experimental evidence at protein level	Proteasome subunit beta type-1	1	0.999	2	1	15	0
sp|P20674|COX5A_HUMAN	P20674	COX5A_HUMAN	COX5A	150	Homo sapiens OX=9606	1:Experimental evidence at protein level	Cytochrome c oxidase subunit 5A, mitochondrial	1	0.999	4	4	0	10
sp|P20700|LMNB1_HUMAN	P20700	LMNB1_HUMAN	LMNB1	586	Homo sapiens OX=9606	1:Experimental evidence at protein level	Lamin-B1	1	0.999	6	4	76	0
sp|P21127|CD11B_HUMAN	P21127	CD11B_HUMAN	CDK11B	795	Homo sapiens OX=9606	1:Experimental evidence at protein level	Cyclin-dependent kinase 11B	1	0.999	3	5	0	4	sp|Q9UQ88|CD11A_HUMAN
sp|P21266|GSTM3_HUMAN	P21266	GSTM3_HUMAN	GSTM3	225	Homo sapiens OX=9606	1:Experimental evidence at protein level	Glutathione S-transferase Mu 3	1	0.999	2	2	9	0
sp|P21281|VATB2_HUMAN	P21281	VATB2_HUMAN	ATP6V1B2	511	Homo sapiens OX=9606	1:Experimental evidence at protein level	V-type proton ATPase subunit B, brain isoform	1	0.999	3	3	63	9
sp|P21283|VATC1_HUMAN	P21283	VATC1_HUMAN	ATP6V1C1	382	Homo sapiens OX=9606	1:Experimental evidence at protein level	V-type proton ATPase subunit C 1	1	0.999	5	1	0	0
sp|P21333|FLNA_HUMAN	P21333	FLNA_HUMAN	FLNA	2647	Homo sapiens OX=9606	1:Experimental evidence at protein level	Filamin-A	1	0.999	204	193	1588	179
sp|P21397|AOFA_HUMAN	P21397	AOFA_HUMAN	MAOA	527	Homo sapiens OX=9606	1:Experimental evidence at protein level	Amine oxidase [flavin-containing] A	0.9997	0.999	1	2	0	0
sp|P21399|ACOC_HUMAN	P21399	ACOC_HUMAN	ACO1	889	Homo sapiens OX=9606	1:Experimental evidence at protein level	Cytoplasmic aconitate hydratase	1	0.999	2	1	0	0
sp|P21796|VDAC1_HUMAN	P21796	VDAC1_HUMAN	VDAC1	283	Homo sapiens OX=9606	1:Experimental evidence at protein level	Voltage-dependent anion-selective channel protein 1	1	0.999	29	25	255	29
sp|P21912|SDHB_HUMAN	P21912	SDHB_HUMAN	SDHB	280	Homo sapiens OX=9606	1:Experimental evidence at protein level	Succinate dehydrogenase [ubiquinone] iron-sulfur subunit, mitochondrial	1	0.999	17	18	0	19
sp|P21953|ODBB_HUMAN	P21953	ODBB_HUMAN	BCKDHB	392	Homo sapiens OX=9606	1:Experimental evidence at protein level	2-oxoisovalerate dehydrogenase subunit beta, mitochondrial	1	0.999	2	3	0	2
sp|P21964|COMT_HUMAN	P21964	COMT_HUMAN	COMT	271	Homo sapiens OX=9606	1:Experimental evidence at protein level	Catechol O-methyltransferase	1	0.999	5	8	0	0
sp|P22033|MUTA_HUMAN	P22033	MUTA_HUMAN	MUT	750	Homo sapiens OX=9606	1:Experimental evidence at protein level	Methylmalonyl-CoA mutase, mitochondrial	1	0.999	5	6	0	4
sp|P22059|OSBP1_HUMAN	P22059	OSBP1_HUMAN	OSBP	807	Homo sapiens OX=9606	1:Experimental evidence at protein level	Oxysterol-binding protein 1	1	0.999	2	4	0	0
sp|P22087|FBRL_HUMAN	P22087	FBRL_HUMAN	FBL	321	Homo sapiens OX=9606	1:Experimental evidence at protein level	rRNA 2'-O-methyltransferase fibrillarin	1	0.999	13	14	97	7
sp|P22102|PUR2_HUMAN	P22102	PUR2_HUMAN	GART	1010	Homo sapiens OX=9606	1:Experimental evidence at protein level	Trifunctional purine biosynthetic protein adenosine-3	1	0.999	63	58	362	32
sp|P22234|PUR6_HUMAN	P22234	PUR6_HUMAN	PAICS	425	Homo sapiens OX=9606	1:Experimental evidence at protein level	Multifunctional protein ADE2	1	0.999	19	19	204	27
sp|P22307|NLTP_HUMAN	P22307	NLTP_HUMAN	SCP2	547	Homo sapiens OX=9606	1:Experimental evidence at protein level	Non-specific lipid-transfer protein	1	0.999	3	3	0	0
sp|P22314|UBA1_HUMAN	P22314	UBA1_HUMAN	UBA1	1058	Homo sapiens OX=9606	1:Experimental evidence at protein level	Ubiquitin-like modifier-activating enzyme 1	1	0.999	42	39	180	0
sp|P22392|NDKB_HUMAN	P22392	NDKB_HUMAN	NME2	152	Homo sapiens OX=9606	1:Experimental evidence at protein level	Nucleoside diphosphate kinase B	1	0.999	10	8	65	6
sp|P22531|SPR2E_HUMAN	P22531	SPR2E_HUMAN	SPRR2E	72	Homo sapiens OX=9606	2:Experimental evidence at transcript level	Small proline-rich protein 2E	1	0.999	0	2	1	0	sp|P22532|SPR2D_HUMAN, sp|P35325|SPR2B_HUMAN, sp|P35326|SPR2A_HUMAN, sp|Q9BYE4|SPR2G_HUMAN
sp|P22570|ADRO_HUMAN	P22570	ADRO_HUMAN	FDXR	491	Homo sapiens OX=9606	1:Experimental evidence at protein level	NADPH:adrenodoxin oxidoreductase, mitochondrial	1	0.999	11	9	0	9
sp|P22626|ROA2_HUMAN	P22626	ROA2_HUMAN	HNRNPA2B1	353	Homo sapiens OX=9606	1:Experimental evidence at protein level	Heterogeneous nuclear ribonucleoproteins A2/B1	1	0.999	28	21	256	16
sp|P22670|RFX1_HUMAN	P22670	RFX1_HUMAN	RFX1	979	Homo sapiens OX=9606	1:Experimental evidence at protein level	MHC class II regulatory factor RFX1	0.9989	0.999	1	0	0	0
sp|P22681|CBL_HUMAN	P22681	CBL_HUMAN	CBL	906	Homo sapiens OX=9606	1:Experimental evidence at protein level	E3 ubiquitin-protein ligase CBL	1	0.999	0	0	0	1
sp|P22694|KAPCB_HUMAN	P22694	KAPCB_HUMAN	PRKACB	351	Homo sapiens OX=9606	1:Experimental evidence at protein level	cAMP-dependent protein kinase catalytic subunit beta	0.9989	0.999	0	1	0	0
sp|P22695|QCR2_HUMAN	P22695	QCR2_HUMAN	UQCRC2	453	Homo sapiens OX=9606	1:Experimental evidence at protein level	Cytochrome b-c1 complex subunit 2, mitochondrial	1	0.999	29	29	174	31
sp|P22830|HEMH_HUMAN	P22830	HEMH_HUMAN	FECH	423	Homo sapiens OX=9606	1:Experimental evidence at protein level	Ferrochelatase, mitochondrial	1	0.999	12	13	0	26
sp|P23246|SFPQ_HUMAN	P23246	SFPQ_HUMAN	SFPQ	707	Homo sapiens OX=9606	1:Experimental evidence at protein level	Splicing factor, proline- and glutamine-rich	1	0.999	40	26	221	21
sp|P23258|TBG1_HUMAN	P23258	TBG1_HUMAN	TUBG1	451	Homo sapiens OX=9606	1:Experimental evidence at protein level	Tubulin gamma-1 chain	1	0.999	13	8	42	3
sp|P23284|PPIB_HUMAN	P23284	PPIB_HUMAN	PPIB	216	Homo sapiens OX=9606	1:Experimental evidence at protein level	Peptidyl-prolyl cis-trans isomerase B	1	0.999	13	13	59	4
sp|P23368|MAOM_HUMAN	P23368	MAOM_HUMAN	ME2	584	Homo sapiens OX=9606	1:Experimental evidence at protein level	NAD-dependent malic enzyme, mitochondrial	1	0.999	12	16	0	35
sp|P23378|GCSP_HUMAN	P23378	GCSP_HUMAN	GLDC	1020	Homo sapiens OX=9606	1:Experimental evidence at protein level	Glycine dehydrogenase (decarboxylating), mitochondrial	1	0.999	3	0	0	6
sp|P23381|SYWC_HUMAN	P23381	SYWC_HUMAN	WARS	471	Homo sapiens OX=9606	1:Experimental evidence at protein level	Tryptophan--tRNA ligase, cytoplasmic	1	0.999	17	15	51	9
sp|P23396|RS3_HUMAN	P23396	RS3_HUMAN	RPS3	243	Homo sapiens OX=9606	1:Experimental evidence at protein level	40S ribosomal protein S3	1	0.999	32	31	303	54
sp|P23526|SAHH_HUMAN	P23526	SAHH_HUMAN	AHCY	432	Homo sapiens OX=9606	1:Experimental evidence at protein level	Adenosylhomocysteinase	1	0.999	25	27	164	4
sp|P23528|COF1_HUMAN	P23528	COF1_HUMAN	CFL1	166	Homo sapiens OX=9606	1:Experimental evidence at protein level	Cofilin-1	1	0.999	20	17	74	5
sp|P23588|IF4B_HUMAN	P23588	IF4B_HUMAN	EIF4B	611	Homo sapiens OX=9606	1:Experimental evidence at protein level	Eukaryotic translation initiation factor 4B	1	0.999	28	23	0	30
sp|P23786|CPT2_HUMAN	P23786	CPT2_HUMAN	CPT2	658	Homo sapiens OX=9606	1:Experimental evidence at protein level	Carnitine O-palmitoyltransferase 2, mitochondrial	1	0.999	39	29	0	64
sp|P23919|KTHY_HUMAN	P23919	KTHY_HUMAN	DTYMK	212	Homo sapiens OX=9606	1:Experimental evidence at protein level	Thymidylate kinase	1	0.999	3	2	0	0
sp|P23921|RIR1_HUMAN	P23921	RIR1_HUMAN	RRM1	792	Homo sapiens OX=9606	1:Experimental evidence at protein level	Ribonucleoside-diphosphate reductase large subunit	1	0.999	14	13	0	0
sp|P24278|ZBT25_HUMAN	P24278	ZBT25_HUMAN	ZBTB25	435	Homo sapiens OX=9606	1:Experimental evidence at protein level	Zinc finger and BTB domain-containing protein 25	0.9154	0.994	1	0	0	0
sp|P24311|COX7B_HUMAN	P24311	COX7B_HUMAN	COX7B	80	Homo sapiens OX=9606	1:Experimental evidence at protein level	Cytochrome c oxidase subunit 7B, mitochondrial	0.963	0.9975	2	2	0	0
sp|P24390|ERD21_HUMAN	P24390	ERD21_HUMAN	KDELR1	212	Homo sapiens OX=9606	1:Experimental evidence at protein level	ER lumen protein-retaining receptor 1	1	0.999	1	2	0	0
sp|P24468|COT2_HUMAN	P24468	COT2_HUMAN	NR2F2	414	Homo sapiens OX=9606	1:Experimental evidence at protein level	COUP transcription factor 2	1	0.999	2	1	0	0
sp|P24534|EF1B_HUMAN	P24534	EF1B_HUMAN	EEF1B2	225	Homo sapiens OX=9606	1:Experimental evidence at protein level	Elongation factor 1-beta	1	0.999	4	2	75	5
sp|P24539|AT5F1_HUMAN	P24539	AT5F1_HUMAN	ATP5F1	256	Homo sapiens OX=9606	1:Experimental evidence at protein level	ATP synthase F(0) complex subunit B1, mitochondrial	1	0.999	10	9	29	15
sp|P24666|PPAC_HUMAN	P24666	PPAC_HUMAN	ACP1	158	Homo sapiens OX=9606	1:Experimental evidence at protein level	Low molecular weight phosphotyrosine protein phosphatase	1	0.999	3	1	0	1
sp|P24752|THIL_HUMAN	P24752	THIL_HUMAN	ACAT1	427	Homo sapiens OX=9606	1:Experimental evidence at protein level	Acetyl-CoA acetyltransferase, mitochondrial	1	0.999	28	25	196	37
sp|P24941|CDK2_HUMAN	P24941	CDK2_HUMAN	CDK2	298	Homo sapiens OX=9606	1:Experimental evidence at protein level	Cyclin-dependent kinase 2	1	0.999	4	3	16	3
sp|P25054|APC_HUMAN	P25054	APC_HUMAN	APC	2843	Homo sapiens OX=9606	1:Experimental evidence at protein level	Adenomatous polyposis coli protein	0.9849	0.999	1	1	0	1
sp|P25098|ARBK1_HUMAN	P25098	ARBK1_HUMAN	GRK2	689	Homo sapiens OX=9606	1:Experimental evidence at protein level	Beta-adrenergic receptor kinase 1	1	0.999	0	1	0	0
sp|P25205|MCM3_HUMAN	P25205	MCM3_HUMAN	MCM3	808	Homo sapiens OX=9606	1:Experimental evidence at protein level	DNA replication licensing factor MCM3	1	0.999	32	31	121	17
sp|P25325|THTM_HUMAN	P25325	THTM_HUMAN	MPST	297	Homo sapiens OX=9606	1:Experimental evidence at protein level	3-mercaptopyruvate sulfurtransferase	1	0.999	0	1	0	1
sp|P25398|RS12_HUMAN	P25398	RS12_HUMAN	RPS12	132	Homo sapiens OX=9606	1:Experimental evidence at protein level	40S ribosomal protein S12	1	0.999	4	4	34	4
sp|P25490|TYY1_HUMAN	P25490	TYY1_HUMAN	YY1	414	Homo sapiens OX=9606	1:Experimental evidence at protein level	Transcriptional repressor protein YY1	0.9992	0.999	0	0	0	1
sp|P25685|DNJB1_HUMAN	P25685	DNJB1_HUMAN	DNAJB1	340	Homo sapiens OX=9606	1:Experimental evidence at protein level	DnaJ homolog subfamily B member 1	1	0.999	1	1	0	0
sp|P25705|ATPA_HUMAN	P25705	ATPA_HUMAN	ATP5F1A	553	Homo sapiens OX=9606	1:Experimental evidence at protein level	ATP synthase subunit alpha, mitochondrial	1	0.999	68	51	487	118
sp|P25786|PSA1_HUMAN	P25786	PSA1_HUMAN	PSMA1	263	Homo sapiens OX=9606	1:Experimental evidence at protein level	Proteasome subunit alpha type-1	1	0.999	2	1	4	0
sp|P25787|PSA2_HUMAN	P25787	PSA2_HUMAN	PSMA2	234	Homo sapiens OX=9606	1:Experimental evidence at protein level	Proteasome subunit alpha type-2	1	0.999	1	0	28	3
sp|P25788|PSA3_HUMAN	P25788	PSA3_HUMAN	PSMA3	255	Homo sapiens OX=9606	1:Experimental evidence at protein level	Proteasome subunit alpha type-3	1	0.999	2	1	9	0
sp|P25789|PSA4_HUMAN	P25789	PSA4_HUMAN	PSMA4	261	Homo sapiens OX=9606	1:Experimental evidence at protein level	Proteasome subunit alpha type-4	1	0.999	7	6	59	4
sp|P26038|MOES_HUMAN	P26038	MOES_HUMAN	MSN	577	Homo sapiens OX=9606	1:Experimental evidence at protein level	Moesin	1	0.999	2	0	0	1
sp|P26196|DDX6_HUMAN	P26196	DDX6_HUMAN	DDX6	483	Homo sapiens OX=9606	1:Experimental evidence at protein level	Probable ATP-dependent RNA helicase DDX6	1	0.999	20	15	129	5
sp|P26358|DNMT1_HUMAN	P26358	DNMT1_HUMAN	DNMT1	1616	Homo sapiens OX=9606	1:Experimental evidence at protein level	DNA (cytosine-5)-methyltransferase 1	1	0.999	26	23	0	0
sp|P26368|U2AF2_HUMAN	P26368	U2AF2_HUMAN	U2AF2	475	Homo sapiens OX=9606	1:Experimental evidence at protein level	Splicing factor U2AF 65 kDa subunit	1	0.999	5	6	114	4
sp|P26373|RL13_HUMAN	P26373	RL13_HUMAN	RPL13	211	Homo sapiens OX=9606	1:Experimental evidence at protein level	60S ribosomal protein L13	1	0.999	24	19	185	17
sp|P26599|PTBP1_HUMAN	P26599	PTBP1_HUMAN	PTBP1	531	Homo sapiens OX=9606	1:Experimental evidence at protein level	Polypyrimidine tract-binding protein 1	1	0.999	39	40	222	20
sp|P26639|SYTC_HUMAN	P26639	SYTC_HUMAN	TARS	723	Homo sapiens OX=9606	1:Experimental evidence at protein level	Threonine--tRNA ligase, cytoplasmic	1	0.999	18	17	140	3
sp|P26640|SYVC_HUMAN	P26640	SYVC_HUMAN	VARS	1264	Homo sapiens OX=9606	1:Experimental evidence at protein level	Valine--tRNA ligase	1	0.999	46	33	206	20
sp|P26641|EF1G_HUMAN	P26641	EF1G_HUMAN	EEF1G	437	Homo sapiens OX=9606	1:Experimental evidence at protein level	Elongation factor 1-gamma	1	0.999	40	35	163	17
sp|P27105|STOM_HUMAN	P27105	STOM_HUMAN	STOM	288	Homo sapiens OX=9606	1:Experimental evidence at protein level	Erythrocyte band 7 integral membrane protein	1	0.999	1	3	0	2
sp|P27144|KAD4_HUMAN	P27144	KAD4_HUMAN	AK4	223	Homo sapiens OX=9606	1:Experimental evidence at protein level	Adenylate kinase 4, mitochondrial	1	0.999	13	14	0	23
sp|P27348|1433T_HUMAN	P27348	1433T_HUMAN	YWHAQ	245	Homo sapiens OX=9606	1:Experimental evidence at protein level	14-3-3 protein theta	1	0.999	10	10	32	0
sp|P27361|MK03_HUMAN	P27361	MK03_HUMAN	MAPK3	379	Homo sapiens OX=9606	1:Experimental evidence at protein level	Mitogen-activated protein kinase 3	1	0.999	9	5	0	0
sp|P27544|CERS1_HUMAN	P27544	CERS1_HUMAN	CERS1	350	Homo sapiens OX=9606	1:Experimental evidence at protein level	Ceramide synthase 1	1	0.999	1	0	0	0
sp|P27635|RL10_HUMAN	P27635	RL10_HUMAN	RPL10	214	Homo sapiens OX=9606	1:Experimental evidence at protein level	60S ribosomal protein L10	1	0.999	23	17	171	15
sp|P27694|RFA1_HUMAN	P27694	RFA1_HUMAN	RPA1	616	Homo sapiens OX=9606	1:Experimental evidence at protein level	Replication protein A 70 kDa DNA-binding subunit	1	0.999	31	22	168	9
sp|P27695|APEX1_HUMAN	P27695	APEX1_HUMAN	APEX1	318	Homo sapiens OX=9606	1:Experimental evidence at protein level	DNA-(apurinic or apyrimidinic site) lyase	1	0.999	19	14	87	8
sp|P27708|PYR1_HUMAN	P27708	PYR1_HUMAN	CAD	2225	Homo sapiens OX=9606	1:Experimental evidence at protein level	CAD protein	1	0.999	46	45	119	16
sp|P27797|CALR_HUMAN	P27797	CALR_HUMAN	CALR	417	Homo sapiens OX=9606	1:Experimental evidence at protein level	Calreticulin	1	0.999	0	0	15	2
sp|P27816|MAP4_HUMAN	P27816	MAP4_HUMAN	MAP4	1152	Homo sapiens OX=9606	1:Experimental evidence at protein level	Microtubule-associated protein 4	1	0.999	97	88	485	95
sp|P27824|CALX_HUMAN	P27824	CALX_HUMAN	CANX	592	Homo sapiens OX=9606	1:Experimental evidence at protein level	Calnexin	1	0.999	10	10	43	3
sp|P28066|PSA5_HUMAN	P28066	PSA5_HUMAN	PSMA5	241	Homo sapiens OX=9606	1:Experimental evidence at protein level	Proteasome subunit alpha type-5	1	0.999	4	2	9	0
sp|P28074|PSB5_HUMAN	P28074	PSB5_HUMAN	PSMB5	263	Homo sapiens OX=9606	1:Experimental evidence at protein level	Proteasome subunit beta type-5	0.979	0.9986	0	0	36	0
sp|P28288|ABCD3_HUMAN	P28288	ABCD3_HUMAN	ABCD3	659	Homo sapiens OX=9606	1:Experimental evidence at protein level	ATP-binding cassette sub-family D member 3	1	0.999	15	17	156	17
sp|P28290|SSFA2_HUMAN	P28290	SSFA2_HUMAN	SSFA2	1259	Homo sapiens OX=9606	1:Experimental evidence at protein level	Sperm-specific antigen 2	0.9736	0.999	0	0	0	1
sp|P28331|NDUS1_HUMAN	P28331	NDUS1_HUMAN	NDUFS1	727	Homo sapiens OX=9606	1:Experimental evidence at protein level	NADH-ubiquinone oxidoreductase 75 kDa subunit, mitochondrial	1	0.999	48	47	0	74
sp|P28340|DPOD1_HUMAN	P28340	DPOD1_HUMAN	POLD1	1107	Homo sapiens OX=9606	1:Experimental evidence at protein level	DNA polymerase delta catalytic subunit	1	0.999	9	4	0	4
sp|P28370|SMCA1_HUMAN	P28370	SMCA1_HUMAN	SMARCA1	1054	Homo sapiens OX=9606	1:Experimental evidence at protein level	Probable global transcription activator SNF2L1	1	0.999	4	5	0	1
sp|P28838|AMPL_HUMAN	P28838	AMPL_HUMAN	LAP3	519	Homo sapiens OX=9606	1:Experimental evidence at protein level	Cytosol aminopeptidase	1	0.999	17	13	9	12
sp|P29084|T2EB_HUMAN	P29084	T2EB_HUMAN	GTF2E2	291	Homo sapiens OX=9606	1:Experimental evidence at protein level	Transcription initiation factor IIE subunit beta	1	0.999	0	0	0	1
sp|P29144|TPP2_HUMAN	P29144	TPP2_HUMAN	TPP2	1249	Homo sapiens OX=9606	1:Experimental evidence at protein level	Tripeptidyl-peptidase 2	1	0.999	2	4	0	0
sp|P29353|SHC1_HUMAN	P29353	SHC1_HUMAN	SHC1	583	Homo sapiens OX=9606	1:Experimental evidence at protein level	SHC-transforming protein 1	1	0.999	1	1	0	2
sp|P29372|3MG_HUMAN	P29372	3MG_HUMAN	MPG	298	Homo sapiens OX=9606	1:Experimental evidence at protein level	DNA-3-methyladenine glycosylase	1	0.999	4	9	0	0
sp|P29401|TKT_HUMAN	P29401	TKT_HUMAN	TKT	623	Homo sapiens OX=9606	1:Experimental evidence at protein level	Transketolase	1	0.999	3	2	132	16
sp|P29692|EF1D_HUMAN	P29692	EF1D_HUMAN	EEF1D	281	Homo sapiens OX=9606	1:Experimental evidence at protein level	Elongation factor 1-delta	1	0.999	1	2	47	2
sp|P29966|MARCS_HUMAN	P29966	MARCS_HUMAN	MARCKS	332	Homo sapiens OX=9606	1:Experimental evidence at protein level	Myristoylated alanine-rich C-kinase substrate	1	0.999	1	1	0	0
sp|P29992|GNA11_HUMAN	P29992	GNA11_HUMAN	GNA11	359	Homo sapiens OX=9606	1:Experimental evidence at protein level	Guanine nucleotide-binding protein subunit alpha-11	1	0.999	8	5	0	6
sp|P30038|AL4A1_HUMAN	P30038	AL4A1_HUMAN	ALDH4A1	563	Homo sapiens OX=9606	1:Experimental evidence at protein level	Delta-1-pyrroline-5-carboxylate dehydrogenase, mitochondrial	1	0.999	8	6	0	25
sp|P30041|PRDX6_HUMAN	P30041	PRDX6_HUMAN	PRDX6	224	Homo sapiens OX=9606	1:Experimental evidence at protein level	Peroxiredoxin-6	1	0.999	14	15	81	2
sp|P30043|BLVRB_HUMAN	P30043	BLVRB_HUMAN	BLVRB	206	Homo sapiens OX=9606	1:Experimental evidence at protein level	Flavin reductase (NADPH)	0.9645	0.9976	1	0	0	0
sp|P30044|PRDX5_HUMAN	P30044	PRDX5_HUMAN	PRDX5	214	Homo sapiens OX=9606	1:Experimental evidence at protein level	Peroxiredoxin-5, mitochondrial	1	0.999	7	6	0	4
sp|P30048|PRDX3_HUMAN	P30048	PRDX3_HUMAN	PRDX3	256	Homo sapiens OX=9606	1:Experimental evidence at protein level	Thioredoxin-dependent peroxide reductase, mitochondrial	1	0.999	10	8	75	16
sp|P30050|RL12_HUMAN	P30050	RL12_HUMAN	RPL12	165	Homo sapiens OX=9606	1:Experimental evidence at protein level	60S ribosomal protein L12	1	0.999	10	12	71	3
sp|P30084|ECHM_HUMAN	P30084	ECHM_HUMAN	ECHS1	290	Homo sapiens OX=9606	1:Experimental evidence at protein level	Enoyl-CoA hydratase, mitochondrial	1	0.999	15	15	67	24
sp|P30086|PEBP1_HUMAN	P30086	PEBP1_HUMAN	PEBP1	187	Homo sapiens OX=9606	1:Experimental evidence at protein level	Phosphatidylethanolamine-binding protein 1	1	0.999	0	0	1	0
sp|P30101|PDIA3_HUMAN	P30101	PDIA3_HUMAN	PDIA3	505	Homo sapiens OX=9606	1:Experimental evidence at protein level	Protein disulfide-isomerase A3	1	0.999	7	3	15	2
sp|P30153|2AAA_HUMAN	P30153	2AAA_HUMAN	PPP2R1A	589	Homo sapiens OX=9606	1:Experimental evidence at protein level	Serine/threonine-protein phosphatase 2A 65 kDa regulatory subunit A alpha isoform	1	0.999	20	15	0	2
sp|P30260|CDC27_HUMAN	P30260	CDC27_HUMAN	CDC27	824	Homo sapiens OX=9606	1:Experimental evidence at protein level	Cell division cycle protein 27 homolog	1	0.999	4	9	0	4
sp|P30405|PPIF_HUMAN	P30405	PPIF_HUMAN	PPIF	207	Homo sapiens OX=9606	1:Experimental evidence at protein level	Peptidyl-prolyl cis-trans isomerase F, mitochondrial	1	0.999	13	13	0	20
sp|P30419|NMT1_HUMAN	P30419	NMT1_HUMAN	NMT1	496	Homo sapiens OX=9606	1:Experimental evidence at protein level	Glycylpeptide N-tetradecanoyltransferase 1	1	0.999	2	1	0	0
sp|P30519|HMOX2_HUMAN	P30519	HMOX2_HUMAN	HMOX2	316	Homo sapiens OX=9606	1:Experimental evidence at protein level	Heme oxygenase 2	1	0.999	0	1	0	0
sp|P30520|PURA2_HUMAN	P30520	PURA2_HUMAN	ADSS	456	Homo sapiens OX=9606	1:Experimental evidence at protein level	Adenylosuccinate synthetase isozyme 2	1	0.999	9	7	34	5
sp|P30536|TSPO_HUMAN	P30536	TSPO_HUMAN	TSPO	169	Homo sapiens OX=9606	1:Experimental evidence at protein level	Translocator protein	1	0.999	2	1	14	4
sp|P30566|PUR8_HUMAN	P30566	PUR8_HUMAN	ADSL	484	Homo sapiens OX=9606	1:Experimental evidence at protein level	Adenylosuccinate lyase	1	0.999	19	14	0	2
sp|P30740|ILEU_HUMAN	P30740	ILEU_HUMAN	SERPINB1	379	Homo sapiens OX=9606	1:Experimental evidence at protein level	Leukocyte elastase inhibitor	0.9849	0.999	0	1	0	0
sp|P30837|AL1B1_HUMAN	P30837	AL1B1_HUMAN	ALDH1B1	517	Homo sapiens OX=9606	1:Experimental evidence at protein level	Aldehyde dehydrogenase X, mitochondrial	1	0.999	15	14	79	20
sp|P30876|RPB2_HUMAN	P30876	RPB2_HUMAN	POLR2B	1174	Homo sapiens OX=9606	1:Experimental evidence at protein level	DNA-directed RNA polymerase II subunit RPB2	1	0.999	16	14	56	12
sp|P31040|SDHA_HUMAN	P31040	SDHA_HUMAN	SDHA	664	Homo sapiens OX=9606	1:Experimental evidence at protein level	Succinate dehydrogenase [ubiquinone] flavoprotein subunit, mitochondrial	1	0.999	32	34	202	43
sp|P31150|GDIA_HUMAN	P31150	GDIA_HUMAN	GDI1	447	Homo sapiens OX=9606	1:Experimental evidence at protein level	Rab GDP dissociation inhibitor alpha	1	0.999	0	0	12	0
sp|P31153|METK2_HUMAN	P31153	METK2_HUMAN	MAT2A	395	Homo sapiens OX=9606	1:Experimental evidence at protein level	S-adenosylmethionine synthase isoform type-2	1	0.999	2	1	35	2
sp|P31323|KAP3_HUMAN	P31323	KAP3_HUMAN	PRKAR2B	418	Homo sapiens OX=9606	1:Experimental evidence at protein level	cAMP-dependent protein kinase type II-beta regulatory subunit	1	0.999	1	0	0	0
sp|P31327|CPSM_HUMAN	P31327	CPSM_HUMAN	CPS1	1500	Homo sapiens OX=9606	1:Experimental evidence at protein level	Carbamoyl-phosphate synthase [ammonia], mitochondrial	1	0.999	4	7	0	3
sp|P31350|RIR2_HUMAN	P31350	RIR2_HUMAN	RRM2	389	Homo sapiens OX=9606	1:Experimental evidence at protein level	Ribonucleoside-diphosphate reductase subunit M2	1	0.999	1	2	0	0
sp|P31689|DNJA1_HUMAN	P31689	DNJA1_HUMAN	DNAJA1	397	Homo sapiens OX=9606	1:Experimental evidence at protein level	DnaJ homolog subfamily A member 1	1	0.999	8	6	92	1
sp|P31749|AKT1_HUMAN	P31749	AKT1_HUMAN	AKT1	480	Homo sapiens OX=9606	1:Experimental evidence at protein level	RAC-alpha serine/threonine-protein kinase	1	0.999	2	1	0	0
sp|P31930|QCR1_HUMAN	P31930	QCR1_HUMAN	UQCRC1	480	Homo sapiens OX=9606	1:Experimental evidence at protein level	Cytochrome b-c1 complex subunit 1, mitochondrial	1	0.999	32	31	156	28
sp|P31937|3HIDH_HUMAN	P31937	3HIDH_HUMAN	HIBADH	336	Homo sapiens OX=9606	1:Experimental evidence at protein level	3-hydroxyisobutyrate dehydrogenase, mitochondrial	1	0.999	1	0	0	0
sp|P31939|PUR9_HUMAN	P31939	PUR9_HUMAN	ATIC	592	Homo sapiens OX=9606	1:Experimental evidence at protein level	Bifunctional purine biosynthesis protein PURH	1	0.999	44	37	186	34
sp|P31942|HNRH3_HUMAN	P31942	HNRH3_HUMAN	HNRNPH3	346	Homo sapiens OX=9606	1:Experimental evidence at protein level	Heterogeneous nuclear ribonucleoprotein H3	1	0.999	10	9	64	3
sp|P31943|HNRH1_HUMAN	P31943	HNRH1_HUMAN	HNRNPH1	449	Homo sapiens OX=9606	1:Experimental evidence at protein level	Heterogeneous nuclear ribonucleoprotein H	1	0.999	31	31	113	12
sp|P31946|1433B_HUMAN	P31946	1433B_HUMAN	YWHAB	246	Homo sapiens OX=9606	1:Experimental evidence at protein level	14-3-3 protein beta/alpha	1	0.999	6	7	35	1
sp|P31948|STIP1_HUMAN	P31948	STIP1_HUMAN	STIP1	543	Homo sapiens OX=9606	1:Experimental evidence at protein level	Stress-induced-phosphoprotein 1	1	0.999	8	7	153	4
sp|P31949|S10AB_HUMAN	P31949	S10AB_HUMAN	S100A11	105	Homo sapiens OX=9606	1:Experimental evidence at protein level	Protein S100-A11	0.9849	0.999	0	0	0	1
sp|P32119|PRDX2_HUMAN	P32119	PRDX2_HUMAN	PRDX2	198	Homo sapiens OX=9606	1:Experimental evidence at protein level	Peroxiredoxin-2	1	0.999	4	4	41	1
sp|P32121|ARRB2_HUMAN	P32121	ARRB2_HUMAN	ARRB2	409	Homo sapiens OX=9606	1:Experimental evidence at protein level	Beta-arrestin-2	1	0.999	2	0	0	0
sp|P32322|P5CR1_HUMAN	P32322	P5CR1_HUMAN	PYCR1	319	Homo sapiens OX=9606	1:Experimental evidence at protein level	Pyrroline-5-carboxylate reductase 1, mitochondrial	1	0.999	26	27	0	50
sp|P32780|TF2H1_HUMAN	P32780	TF2H1_HUMAN	GTF2H1	548	Homo sapiens OX=9606	1:Experimental evidence at protein level	General transcription factor IIH subunit 1	0.988	0.999	0	1	0	0
sp|P32969|RL9_HUMAN	P32969	RL9_HUMAN	RPL9	192	Homo sapiens OX=9606	1:Experimental evidence at protein level	60S ribosomal protein L9	1	0.999	17	18	205	33
sp|P33121|ACSL1_HUMAN	P33121	ACSL1_HUMAN	ACSL1	698	Homo sapiens OX=9606	1:Experimental evidence at protein level	Long-chain-fatty-acid--CoA ligase 1	1	0.999	2	1	0	0
sp|P33176|KINH_HUMAN	P33176	KINH_HUMAN	KIF5B	963	Homo sapiens OX=9606	1:Experimental evidence at protein level	Kinesin-1 heavy chain	1	0.999	28	20	0	8
sp|P33240|CSTF2_HUMAN	P33240	CSTF2_HUMAN	CSTF2	577	Homo sapiens OX=9606	1:Experimental evidence at protein level	Cleavage stimulation factor subunit 2	1	0.999	8	11	0	21
sp|P33316|DUT_HUMAN	P33316	DUT_HUMAN	DUT	252	Homo sapiens OX=9606	1:Experimental evidence at protein level	Deoxyuridine 5'-triphosphate nucleotidohydrolase, mitochondrial	1	0.999	6	5	0	6
sp|P33527|MRP1_HUMAN	P33527	MRP1_HUMAN	ABCC1	1531	Homo sapiens OX=9606	1:Experimental evidence at protein level	Multidrug resistance-associated protein 1	1	0.999	1	3	0	0
sp|P33897|ABCD1_HUMAN	P33897	ABCD1_HUMAN	ABCD1	745	Homo sapiens OX=9606	1:Experimental evidence at protein level	ATP-binding cassette sub-family D member 1	1	0.999	7	6	0	2
sp|P33981|TTK_HUMAN	P33981	TTK_HUMAN	TTK	857	Homo sapiens OX=9606	1:Experimental evidence at protein level	Dual specificity protein kinase TTK	1	0.999	8	6	0	3
sp|P33991|MCM4_HUMAN	P33991	MCM4_HUMAN	MCM4	863	Homo sapiens OX=9606	1:Experimental evidence at protein level	DNA replication licensing factor MCM4	1	0.999	40	35	250	25
sp|P33992|MCM5_HUMAN	P33992	MCM5_HUMAN	MCM5	734	Homo sapiens OX=9606	1:Experimental evidence at protein level	DNA replication licensing factor MCM5	1	0.999	30	31	116	12
sp|P33993|MCM7_HUMAN	P33993	MCM7_HUMAN	MCM7	719	Homo sapiens OX=9606	1:Experimental evidence at protein level	DNA replication licensing factor MCM7	1	0.999	44	35	280	42
sp|P34897|GLYM_HUMAN	P34897	GLYM_HUMAN	SHMT2	504	Homo sapiens OX=9606	1:Experimental evidence at protein level	Serine hydroxymethyltransferase, mitochondrial	1	0.999	92	95	451	332
sp|P34931|HS71L_HUMAN	P34931	HS71L_HUMAN	HSPA1L	641	Homo sapiens OX=9606	1:Experimental evidence at protein level	Heat shock 70 kDa protein 1-like	1	0.9989	0	0	0	1
sp|P34932|HSP74_HUMAN	P34932	HSP74_HUMAN	HSPA4	840	Homo sapiens OX=9606	1:Experimental evidence at protein level	Heat shock 70 kDa protein 4	1	0.999	42	39	187	8
sp|P34949|MPI_HUMAN	P34949	MPI_HUMAN	MPI	423	Homo sapiens OX=9606	1:Experimental evidence at protein level	Mannose-6-phosphate isomerase	1	0.999	0	1	0	0
sp|P35030|TRY3_HUMAN	P35030	TRY3_HUMAN	PRSS3	304	Homo sapiens OX=9606	1:Experimental evidence at protein level	Trypsin-3	1	0.999	0	0	2	0
sp|P35080|PROF2_HUMAN	P35080	PROF2_HUMAN	PFN2	140	Homo sapiens OX=9606	1:Experimental evidence at protein level	Profilin-2	1	0.999	6	2	3	0
sp|P35221|CTNA1_HUMAN	P35221	CTNA1_HUMAN	CTNNA1	906	Homo sapiens OX=9606	1:Experimental evidence at protein level	Catenin alpha-1	1	0.999	1	1	0	3
sp|P35222|CTNB1_HUMAN	P35222	CTNB1_HUMAN	CTNNB1	781	Homo sapiens OX=9606	1:Experimental evidence at protein level	Catenin beta-1	1	0.999	0	1	0	0
sp|P35226|BMI1_HUMAN	P35226	BMI1_HUMAN	BMI1	326	Homo sapiens OX=9606	1:Experimental evidence at protein level	Polycomb complex protein BMI-1	1	0.9987	1	1	0	0
sp|P35232|PHB_HUMAN	P35232	PHB_HUMAN	PHB	272	Homo sapiens OX=9606	1:Experimental evidence at protein level	Prohibitin	1	0.999	15	17	172	25
sp|P35237|SPB6_HUMAN	P35237	SPB6_HUMAN	SERPINB6	376	Homo sapiens OX=9606	1:Experimental evidence at protein level	Serpin B6	1	0.999	3	3	0	0
sp|P35240|MERL_HUMAN	P35240	MERL_HUMAN	NF2	595	Homo sapiens OX=9606	1:Experimental evidence at protein level	Merlin	0.9534	0.9982	0	0	0	1
sp|P35244|RFA3_HUMAN	P35244	RFA3_HUMAN	RPA3	121	Homo sapiens OX=9606	1:Experimental evidence at protein level	Replication protein A 14 kDa subunit	1	0.999	2	1	0	0
sp|P35249|RFC4_HUMAN	P35249	RFC4_HUMAN	RFC4	363	Homo sapiens OX=9606	1:Experimental evidence at protein level	Replication factor C subunit 4	1	0.999	7	2	0	0
sp|P35250|RFC2_HUMAN	P35250	RFC2_HUMAN	RFC2	354	Homo sapiens OX=9606	1:Experimental evidence at protein level	Replication factor C subunit 2	1	0.999	14	14	19	1
sp|P35251|RFC1_HUMAN	P35251	RFC1_HUMAN	RFC1	1148	Homo sapiens OX=9606	1:Experimental evidence at protein level	Replication factor C subunit 1	1	0.999	15	13	41	4
sp|P35268|RL22_HUMAN	P35268	RL22_HUMAN	RPL22	128	Homo sapiens OX=9606	1:Experimental evidence at protein level	60S ribosomal protein L22	1	0.999	8	4	64	10
sp|P35270|SPRE_HUMAN	P35270	SPRE_HUMAN	SPR	261	Homo sapiens OX=9606	1:Experimental evidence at protein level	Sepiapterin reductase	1	0.999	1	1	0	2
sp|P35527|K1C9_HUMAN	P35527	K1C9_HUMAN	KRT9	623	Homo sapiens OX=9606	1:Experimental evidence at protein level	Keratin, type I cytoskeletal 9	1	0.999	44	69	672	103
sp|P35573|GDE_HUMAN	P35573	GDE_HUMAN	AGL	1532	Homo sapiens OX=9606	1:Experimental evidence at protein level	Glycogen debranching enzyme	1	0.999	4	4	0	0
sp|P35579|MYH9_HUMAN	P35579	MYH9_HUMAN	MYH9	1960	Homo sapiens OX=9606	1:Experimental evidence at protein level	Myosin-9	1	0.999	108	67	437	4
sp|P35580|MYH10_HUMAN	P35580	MYH10_HUMAN	MYH10	1976	Homo sapiens OX=9606	1:Experimental evidence at protein level	Myosin-10	1	0.999	73	29	0	0
sp|P35606|COPB2_HUMAN	P35606	COPB2_HUMAN	COPB2	906	Homo sapiens OX=9606	1:Experimental evidence at protein level	Coatomer subunit beta'	1	0.999	21	20	203	21
sp|P35610|SOAT1_HUMAN	P35610	SOAT1_HUMAN	SOAT1	550	Homo sapiens OX=9606	1:Experimental evidence at protein level	Sterol O-acyltransferase 1	1	0.999	7	6	0	2
sp|P35611|ADDA_HUMAN	P35611	ADDA_HUMAN	ADD1	737	Homo sapiens OX=9606	1:Experimental evidence at protein level	Alpha-adducin	1	0.999	10	9	0	9
sp|P35612|ADDB_HUMAN	P35612	ADDB_HUMAN	ADD2	726	Homo sapiens OX=9606	1:Experimental evidence at protein level	Beta-adducin	1	0.999	1	3	0	0
sp|P35637|FUS_HUMAN	P35637	FUS_HUMAN	FUS	526	Homo sapiens OX=9606	1:Experimental evidence at protein level	RNA-binding protein FUS	1	0.999	4	5	90	6
sp|P35658|NU214_HUMAN	P35658	NU214_HUMAN	NUP214	2090	Homo sapiens OX=9606	1:Experimental evidence at protein level	Nuclear pore complex protein Nup214	1	0.999	33	25	0	33
sp|P35659|DEK_HUMAN	P35659	DEK_HUMAN	DEK	375	Homo sapiens OX=9606	1:Experimental evidence at protein level	Protein DEK	1	0.9989	0	0	3	0
sp|P35908|K22E_HUMAN	P35908	K22E_HUMAN	KRT2	639	Homo sapiens OX=9606	1:Experimental evidence at protein level	Keratin, type II cytoskeletal 2 epidermal	1	0.999	46	55	695	3
sp|P35998|PRS7_HUMAN	P35998	PRS7_HUMAN	PSMC2	433	Homo sapiens OX=9606	1:Experimental evidence at protein level	26S proteasome regulatory subunit 7	1	0.999	24	26	133	15
sp|P36404|ARL2_HUMAN	P36404	ARL2_HUMAN	ARL2	184	Homo sapiens OX=9606	1:Experimental evidence at protein level	ADP-ribosylation factor-like protein 2	1	0.999	5	4	0	7
sp|P36507|MP2K2_HUMAN	P36507	MP2K2_HUMAN	MAP2K2	400	Homo sapiens OX=9606	1:Experimental evidence at protein level	Dual specificity mitogen-activated protein kinase kinase 2	1	0.999	14	11	50	5
sp|P36542|ATPG_HUMAN	P36542	ATPG_HUMAN	ATP5F1C	298	Homo sapiens OX=9606	1:Experimental evidence at protein level	ATP synthase subunit gamma, mitochondrial	1	0.999	17	16	113	26
sp|P36551|HEM6_HUMAN	P36551	HEM6_HUMAN	CPOX	454	Homo sapiens OX=9606	1:Experimental evidence at protein level	Oxygen-dependent coproporphyrinogen-III oxidase, mitochondrial	1	0.999	6	7	0	16
sp|P36578|RL4_HUMAN	P36578	RL4_HUMAN	RPL4	427	Homo sapiens OX=9606	1:Experimental evidence at protein level	60S ribosomal protein L4	1	0.999	49	35	419	69
sp|P36639|8ODP_HUMAN	P36639	8ODP_HUMAN	NUDT1	197	Homo sapiens OX=9606	1:Experimental evidence at protein level	7,8-dihydro-8-oxoguanine triphosphatase	1	0.999	1	1	0	0
sp|P36776|LONM_HUMAN	P36776	LONM_HUMAN	LONP1	959	Homo sapiens OX=9606	1:Experimental evidence at protein level	Lon protease homolog, mitochondrial	1	0.999	39	33	166	32
sp|P36873|PP1G_HUMAN	P36873	PP1G_HUMAN	PPP1CC	323	Homo sapiens OX=9606	1:Experimental evidence at protein level	Serine/threonine-protein phosphatase PP1-gamma catalytic subunit	1	0.999	2	4	0	3
sp|P36915|GNL1_HUMAN	P36915	GNL1_HUMAN	GNL1	607	Homo sapiens OX=9606	1:Experimental evidence at protein level	Guanine nucleotide-binding protein-like 1	1	0.999	3	1	0	0
sp|P36957|ODO2_HUMAN	P36957	ODO2_HUMAN	DLST	453	Homo sapiens OX=9606	1:Experimental evidence at protein level	Dihydrolipoyllysine-residue succinyltransferase component of 2-oxoglutarate dehydrogenase complex, mitochondrial	1	0.999	26	25	0	30
sp|P37108|SRP14_HUMAN	P37108	SRP14_HUMAN	SRP14	136	Homo sapiens OX=9606	1:Experimental evidence at protein level	Signal recognition particle 14 kDa protein	1	0.999	2	1	12	1
sp|P37198|NUP62_HUMAN	P37198	NUP62_HUMAN	NUP62	522	Homo sapiens OX=9606	1:Experimental evidence at protein level	Nuclear pore glycoprotein p62	1	0.999	0	3	0	3
sp|P37268|FDFT_HUMAN	P37268	FDFT_HUMAN	FDFT1	417	Homo sapiens OX=9606	1:Experimental evidence at protein level	Squalene synthase	1	0.999	1	1	0	0
sp|P37287|PIGA_HUMAN	P37287	PIGA_HUMAN	PIGA	484	Homo sapiens OX=9606	1:Experimental evidence at protein level	Phosphatidylinositol N-acetylglucosaminyltransferase subunit A	0.9659	0.9977	1	1	0	0
sp|P37802|TAGL2_HUMAN	P37802	TAGL2_HUMAN	TAGLN2	199	Homo sapiens OX=9606	1:Experimental evidence at protein level	Transgelin-2	1	0.999	17	17	206	27
sp|P37837|TALDO_HUMAN	P37837	TALDO_HUMAN	TALDO1	337	Homo sapiens OX=9606	1:Experimental evidence at protein level	Transaldolase	1	0.999	13	14	69	2
sp|P37840|SYUA_HUMAN	P37840	SYUA_HUMAN	SNCA	140	Homo sapiens OX=9606	1:Experimental evidence at protein level	Alpha-synuclein	1	0.999	4	4	0	3
sp|P38117|ETFB_HUMAN	P38117	ETFB_HUMAN	ETFB	255	Homo sapiens OX=9606	1:Experimental evidence at protein level	Electron transfer flavoprotein subunit beta	1	0.999	8	8	48	10
sp|P38159|RBMX_HUMAN	P38159	RBMX_HUMAN	RBMX	391	Homo sapiens OX=9606	1:Experimental evidence at protein level	RNA-binding motif protein, X chromosome	1	0.999	6	5	70	0
sp|P38398|BRCA1_HUMAN	P38398	BRCA1_HUMAN	BRCA1	1863	Homo sapiens OX=9606	1:Experimental evidence at protein level	Breast cancer type 1 susceptibility protein	1	0.999	13	23	0	27
sp|P38432|COIL_HUMAN	P38432	COIL_HUMAN	COIL	576	Homo sapiens OX=9606	1:Experimental evidence at protein level	Coilin	1	0.999	3	1	0	0
sp|P38435|VKGC_HUMAN	P38435	VKGC_HUMAN	GGCX	758	Homo sapiens OX=9606	1:Experimental evidence at protein level	Vitamin K-dependent gamma-carboxylase	1	0.999	2	2	0	2
sp|P38571|LICH_HUMAN	P38571	LICH_HUMAN	LIPA	399	Homo sapiens OX=9606	1:Experimental evidence at protein level	Lysosomal acid lipase/cholesteryl ester hydrolase	0.9849	0.999	1	1	0	0
sp|P38606|VATA_HUMAN	P38606	VATA_HUMAN	ATP6V1A	617	Homo sapiens OX=9606	1:Experimental evidence at protein level	V-type proton ATPase catalytic subunit A	1	0.999	21	19	152	15
sp|P38646|GRP75_HUMAN	P38646	GRP75_HUMAN	HSPA9	679	Homo sapiens OX=9606	1:Experimental evidence at protein level	Stress-70 protein, mitochondrial	1	0.999	79	77	370	152
sp|P38919|IF4A3_HUMAN	P38919	IF4A3_HUMAN	EIF4A3	411	Homo sapiens OX=9606	1:Experimental evidence at protein level	Eukaryotic initiation factor 4A-III	1	0.999	24	24	134	13
sp|P38935|SMBP2_HUMAN	P38935	SMBP2_HUMAN	IGHMBP2	993	Homo sapiens OX=9606	1:Experimental evidence at protein level	DNA-binding protein SMUBP-2	0.9998	0.9969	1	0	0	0
sp|P39019|RS19_HUMAN	P39019	RS19_HUMAN	RPS19	145	Homo sapiens OX=9606	1:Experimental evidence at protein level	40S ribosomal protein S19	1	0.999	2	2	8	0
sp|P39023|RL3_HUMAN	P39023	RL3_HUMAN	RPL3	403	Homo sapiens OX=9606	1:Experimental evidence at protein level	60S ribosomal protein L3	1	0.999	54	48	382	61
sp|P39210|MPV17_HUMAN	P39210	MPV17_HUMAN	MPV17	176	Homo sapiens OX=9606	1:Experimental evidence at protein level	Protein Mpv17	0.9997	0.999	0	0	0	1
sp|P39656|OST48_HUMAN	P39656	OST48_HUMAN	DDOST	456	Homo sapiens OX=9606	1:Experimental evidence at protein level	Dolichyl-diphosphooligosaccharide--protein glycosyltransferase 48 kDa subunit	1	0.999	18	18	111	8
sp|P39748|FEN1_HUMAN	P39748	FEN1_HUMAN	FEN1	380	Homo sapiens OX=9606	1:Experimental evidence at protein level	Flap endonuclease 1	1	0.999	8	5	22	1
sp|P39880|CUX1_HUMAN	P39880	CUX1_HUMAN	CUX1	1505	Homo sapiens OX=9606	1:Experimental evidence at protein level	Homeobox protein cut-like 1	1	0.999	12	14	0	13
sp|P40227|TCPZ_HUMAN	P40227	TCPZ_HUMAN	CCT6A	531	Homo sapiens OX=9606	1:Experimental evidence at protein level	T-complex protein 1 subunit zeta	1	0.999	34	25	287	42
sp|P40424|PBX1_HUMAN	P40424	PBX1_HUMAN	PBX1	430	Homo sapiens OX=9606	1:Experimental evidence at protein level	Pre-B-cell leukemia transcription factor 1	0.9849	0.999	0	1	0	0	sp|P40425|PBX2_HUMAN
sp|P40429|RL13A_HUMAN	P40429	RL13A_HUMAN	RPL13A	203	Homo sapiens OX=9606	1:Experimental evidence at protein level	60S ribosomal protein L13a	1	0.999	21	22	191	24
sp|P40616|ARL1_HUMAN	P40616	ARL1_HUMAN	ARL1	181	Homo sapiens OX=9606	1:Experimental evidence at protein level	ADP-ribosylation factor-like protein 1	1	0.999	1	3	0	1
sp|P40692|MLH1_HUMAN	P40692	MLH1_HUMAN	MLH1	756	Homo sapiens OX=9606	1:Experimental evidence at protein level	DNA mismatch repair protein Mlh1	0.9996	0.9982	2	3	0	1
sp|P40763|STAT3_HUMAN	P40763	STAT3_HUMAN	STAT3	770	Homo sapiens OX=9606	1:Experimental evidence at protein level	Signal transducer and activator of transcription 3	1	0.999	3	4	0	1
sp|P40855|PEX19_HUMAN	P40855	PEX19_HUMAN	PEX19	299	Homo sapiens OX=9606	1:Experimental evidence at protein level	Peroxisomal biogenesis factor 19	1	0.999	0	0	9	0
sp|P40925|MDHC_HUMAN	P40925	MDHC_HUMAN	MDH1	334	Homo sapiens OX=9606	1:Experimental evidence at protein level	Malate dehydrogenase, cytoplasmic	1	0.999	0	0	16	0
sp|P40926|MDHM_HUMAN	P40926	MDHM_HUMAN	MDH2	338	Homo sapiens OX=9606	1:Experimental evidence at protein level	Malate dehydrogenase, mitochondrial	1	0.999	42	34	212	68
sp|P40937|RFC5_HUMAN	P40937	RFC5_HUMAN	RFC5	340	Homo sapiens OX=9606	1:Experimental evidence at protein level	Replication factor C subunit 5	1	0.999	12	10	56	10
sp|P40938|RFC3_HUMAN	P40938	RFC3_HUMAN	RFC3	356	Homo sapiens OX=9606	1:Experimental evidence at protein level	Replication factor C subunit 3	1	0.999	12	14	0	0
sp|P40939|ECHA_HUMAN	P40939	ECHA_HUMAN	HADHA	763	Homo sapiens OX=9606	1:Experimental evidence at protein level	Trifunctional enzyme subunit alpha, mitochondrial	1	0.999	47	42	240	61
sp|P41091|IF2G_HUMAN	P41091	IF2G_HUMAN	EIF2S3	472	Homo sapiens OX=9606	1:Experimental evidence at protein level	Eukaryotic translation initiation factor 2 subunit 3	1	0.999	23	25	194	20
sp|P41214|EIF2D_HUMAN	P41214	EIF2D_HUMAN	EIF2D	584	Homo sapiens OX=9606	1:Experimental evidence at protein level	Eukaryotic translation initiation factor 2D	1	0.999	7	4	0	2
sp|P41227|NAA10_HUMAN	P41227	NAA10_HUMAN	NAA10	235	Homo sapiens OX=9606	1:Experimental evidence at protein level	N-alpha-acetyltransferase 10	1	0.999	10	11	37	6
sp|P41229|KDM5C_HUMAN	P41229	KDM5C_HUMAN	KDM5C	1560	Homo sapiens OX=9606	1:Experimental evidence at protein level	Lysine-specific demethylase 5C	1	0.999	1	0	0	0
sp|P41236|IPP2_HUMAN	P41236	IPP2_HUMAN	PPP1R2	205	Homo sapiens OX=9606	1:Experimental evidence at protein level	Protein phosphatase inhibitor 2	1	0.999	6	5	0	3
sp|P41240|CSK_HUMAN	P41240	CSK_HUMAN	CSK	450	Homo sapiens OX=9606	1:Experimental evidence at protein level	Tyrosine-protein kinase CSK	1	0.999	17	11	0	1
sp|P41250|GARS_HUMAN	P41250	GARS_HUMAN	GARS	739	Homo sapiens OX=9606	1:Experimental evidence at protein level	Glycine--tRNA ligase	1	0.999	35	30	129	17
sp|P41252|SYIC_HUMAN	P41252	SYIC_HUMAN	IARS	1262	Homo sapiens OX=9606	1:Experimental evidence at protein level	Isoleucine--tRNA ligase, cytoplasmic	1	0.999	52	31	171	10
sp|P41743|KPCI_HUMAN	P41743	KPCI_HUMAN	PRKCI	596	Homo sapiens OX=9606	1:Experimental evidence at protein level	Protein kinase C iota type	1	0.999	6	3	0	0
sp|P42126|ECI1_HUMAN	P42126	ECI1_HUMAN	ECI1	302	Homo sapiens OX=9606	1:Experimental evidence at protein level	Enoyl-CoA delta isomerase 1, mitochondrial	1	0.999	2	3	0	2
sp|P42166|LAP2A_HUMAN	P42166	LAP2A_HUMAN	TMPO	694	Homo sapiens OX=9606	1:Experimental evidence at protein level	Lamina-associated polypeptide 2, isoform alpha	1	0.999	3	4	0	5
sp|P42167|LAP2B_HUMAN	P42167	LAP2B_HUMAN	TMPO	454	Homo sapiens OX=9606	1:Experimental evidence at protein level	Lamina-associated polypeptide 2, isoforms beta/gamma	1	0.999	28	24	282	40
sp|P42224|STAT1_HUMAN	P42224	STAT1_HUMAN	STAT1	750	Homo sapiens OX=9606	1:Experimental evidence at protein level	Signal transducer and activator of transcription 1-alpha/beta	1	0.999	9	3	0	3
sp|P42285|MTREX_HUMAN	P42285	MTREX_HUMAN	MTREX	1042	Homo sapiens OX=9606	1:Experimental evidence at protein level	Exosome RNA helicase MTR4	1	0.999	31	25	0	5
sp|P42345|MTOR_HUMAN	P42345	MTOR_HUMAN	MTOR	2549	Homo sapiens OX=9606	1:Experimental evidence at protein level	Serine/threonine-protein kinase mTOR	1	0.999	3	7	0	0
sp|P42356|PI4KA_HUMAN	P42356	PI4KA_HUMAN	PI4KA	2102	Homo sapiens OX=9606	1:Experimental evidence at protein level	Phosphatidylinositol 4-kinase alpha	1	0.999	3	3	0	0
sp|P42566|EPS15_HUMAN	P42566	EPS15_HUMAN	EPS15	896	Homo sapiens OX=9606	1:Experimental evidence at protein level	Epidermal growth factor receptor substrate 15	1	0.999	9	7	0	6
sp|P42677|RS27_HUMAN	P42677	RS27_HUMAN	RPS27	84	Homo sapiens OX=9606	1:Experimental evidence at protein level	40S ribosomal protein S27	1	0.999	7	6	37	7
sp|P42694|HELZ_HUMAN	P42694	HELZ_HUMAN	HELZ	1942	Homo sapiens OX=9606	1:Experimental evidence at protein level	Probable helicase with zinc finger domain	1	0.999	4	1	0	7
sp|P42695|CNDD3_HUMAN	P42695	CNDD3_HUMAN	NCAPD3	1498	Homo sapiens OX=9606	1:Experimental evidence at protein level	Condensin-2 complex subunit D3	1	0.999	2	1	0	1
sp|P42696|RBM34_HUMAN	P42696	RBM34_HUMAN	RBM34	430	Homo sapiens OX=9606	1:Experimental evidence at protein level	RNA-binding protein 34	1	0.999	1	1	0	0
sp|P42704|LPPRC_HUMAN	P42704	LPPRC_HUMAN	LRPPRC	1394	Homo sapiens OX=9606	1:Experimental evidence at protein level	Leucine-rich PPR motif-containing protein, mitochondrial	1	0.999	119	108	755	244
sp|P42765|THIM_HUMAN	P42765	THIM_HUMAN	ACAA2	397	Homo sapiens OX=9606	1:Experimental evidence at protein level	3-ketoacyl-CoA thiolase, mitochondrial	1	0.999	19	9	0	0
sp|P42766|RL35_HUMAN	P42766	RL35_HUMAN	RPL35	123	Homo sapiens OX=9606	1:Experimental evidence at protein level	60S ribosomal protein L35	1	0.999	2	2	43	0
sp|P42785|PCP_HUMAN	P42785	PCP_HUMAN	PRCP	496	Homo sapiens OX=9606	1:Experimental evidence at protein level	Lysosomal Pro-X carboxypeptidase	1	0.999	1	1	0	0
sp|P43003|EAA1_HUMAN	P43003	EAA1_HUMAN	SLC1A3	542	Homo sapiens OX=9606	1:Experimental evidence at protein level	Excitatory amino acid transporter 1	1	0.999	1	1	0	1
sp|P43034|LIS1_HUMAN	P43034	LIS1_HUMAN	PAFAH1B1	410	Homo sapiens OX=9606	1:Experimental evidence at protein level	Platelet-activating factor acetylhydrolase IB subunit alpha	1	0.999	7	5	0	1
sp|P43155|CACP_HUMAN	P43155	CACP_HUMAN	CRAT	626	Homo sapiens OX=9606	1:Experimental evidence at protein level	Carnitine O-acetyltransferase	1	0.999	2	4	0	3
sp|P43243|MATR3_HUMAN	P43243	MATR3_HUMAN	MATR3	847	Homo sapiens OX=9606	1:Experimental evidence at protein level	Matrin-3	1	0.999	38	36	259	24
sp|P43246|MSH2_HUMAN	P43246	MSH2_HUMAN	MSH2	934	Homo sapiens OX=9606	1:Experimental evidence at protein level	DNA mismatch repair protein Msh2	1	0.999	26	20	93	9
sp|P43250|GRK6_HUMAN	P43250	GRK6_HUMAN	GRK6	576	Homo sapiens OX=9606	1:Experimental evidence at protein level	G protein-coupled receptor kinase 6	1	0.999	1	1	0	0
sp|P43304|GPDM_HUMAN	P43304	GPDM_HUMAN	GPD2	727	Homo sapiens OX=9606	1:Experimental evidence at protein level	Glycerol-3-phosphate dehydrogenase, mitochondrial	1	0.999	1	1	0	0
sp|P43487|RANG_HUMAN	P43487	RANG_HUMAN	RANBP1	201	Homo sapiens OX=9606	1:Experimental evidence at protein level	Ran-specific GTPase-activating protein	1	0.999	5	2	54	4
sp|P43490|NAMPT_HUMAN	P43490	NAMPT_HUMAN	NAMPT	491	Homo sapiens OX=9606	1:Experimental evidence at protein level	Nicotinamide phosphoribosyltransferase	1	0.999	23	21	82	10
sp|P43686|PRS6B_HUMAN	P43686	PRS6B_HUMAN	PSMC4	418	Homo sapiens OX=9606	1:Experimental evidence at protein level	26S proteasome regulatory subunit 6B	1	0.999	18	16	0	9
sp|P43897|EFTS_HUMAN	P43897	EFTS_HUMAN	TSFM	325	Homo sapiens OX=9606	1:Experimental evidence at protein level	Elongation factor Ts, mitochondrial	1	0.999	17	18	86	28
sp|P45880|VDAC2_HUMAN	P45880	VDAC2_HUMAN	VDAC2	294	Homo sapiens OX=9606	1:Experimental evidence at protein level	Voltage-dependent anion-selective channel protein 2	1	0.999	29	32	182	24
sp|P45954|ACDSB_HUMAN	P45954	ACDSB_HUMAN	ACADSB	432	Homo sapiens OX=9606	1:Experimental evidence at protein level	Short/branched chain specific acyl-CoA dehydrogenase, mitochondrial	1	0.999	14	13	0	23
sp|P45974|UBP5_HUMAN	P45974	UBP5_HUMAN	USP5	858	Homo sapiens OX=9606	1:Experimental evidence at protein level	Ubiquitin carboxyl-terminal hydrolase 5	1	0.999	15	7	171	11
sp|P45983|MK08_HUMAN	P45983	MK08_HUMAN	MAPK8	427	Homo sapiens OX=9606	1:Experimental evidence at protein level	Mitogen-activated protein kinase 8	0.9951	0.9985	1	0	0	0
sp|P45984|MK09_HUMAN	P45984	MK09_HUMAN	MAPK9	424	Homo sapiens OX=9606	1:Experimental evidence at protein level	Mitogen-activated protein kinase 9	1	0.999	4	2	0	0
sp|P45985|MP2K4_HUMAN	P45985	MP2K4_HUMAN	MAP2K4	399	Homo sapiens OX=9606	1:Experimental evidence at protein level	Dual specificity mitogen-activated protein kinase kinase 4	1	0.999	2	2	0	0
sp|P46013|KI67_HUMAN	P46013	KI67_HUMAN	MKI67	3256	Homo sapiens OX=9606	1:Experimental evidence at protein level	Proliferation marker protein Ki-67	1	0.999	76	79	447	70
sp|P46020|KPB1_HUMAN	P46020	KPB1_HUMAN	PHKA1	1223	Homo sapiens OX=9606	1:Experimental evidence at protein level	Phosphorylase b kinase regulatory subunit alpha, skeletal muscle isoform	1	0.999	1	1	0	0
sp|P46060|RAGP1_HUMAN	P46060	RAGP1_HUMAN	RANGAP1	587	Homo sapiens OX=9606	1:Experimental evidence at protein level	Ran GTPase-activating protein 1	1	0.999	15	15	257	20
sp|P46063|RECQ1_HUMAN	P46063	RECQ1_HUMAN	RECQL	649	Homo sapiens OX=9606	1:Experimental evidence at protein level	ATP-dependent DNA helicase Q1	1	0.999	20	18	0	0
sp|P46087|NOP2_HUMAN	P46087	NOP2_HUMAN	NOP2	812	Homo sapiens OX=9606	1:Experimental evidence at protein level	Probable 28S rRNA (cytosine(4447)-C(5))-methyltransferase	1	0.999	17	14	67	4
sp|P46199|IF2M_HUMAN	P46199	IF2M_HUMAN	MTIF2	727	Homo sapiens OX=9606	1:Experimental evidence at protein level	Translation initiation factor IF-2, mitochondrial	1	0.999	21	22	0	28
sp|P46459|NSF_HUMAN	P46459	NSF_HUMAN	NSF	744	Homo sapiens OX=9606	1:Experimental evidence at protein level	Vesicle-fusing ATPase	1	0.999	17	19	0	3
sp|P46734|MP2K3_HUMAN	P46734	MP2K3_HUMAN	MAP2K3	347	Homo sapiens OX=9606	1:Experimental evidence at protein level	Dual specificity mitogen-activated protein kinase kinase 3	1	0.999	4	2	0	0
sp|P46736|BRCC3_HUMAN	P46736	BRCC3_HUMAN	BRCC3	316	Homo sapiens OX=9606	1:Experimental evidence at protein level	Lys-63-specific deubiquitinase BRCC36	1	0.999	9	9	0	10
sp|P46776|RL27A_HUMAN	P46776	RL27A_HUMAN	RPL27A	148	Homo sapiens OX=9606	1:Experimental evidence at protein level	60S ribosomal protein L27a	1	0.999	6	5	117	8
sp|P46777|RL5_HUMAN	P46777	RL5_HUMAN	RPL5	297	Homo sapiens OX=9606	1:Experimental evidence at protein level	60S ribosomal protein L5	1	0.999	32	27	297	54
sp|P46778|RL21_HUMAN	P46778	RL21_HUMAN	RPL21	160	Homo sapiens OX=9606	1:Experimental evidence at protein level	60S ribosomal protein L21	1	0.999	16	14	105	17
sp|P46779|RL28_HUMAN	P46779	RL28_HUMAN	RPL28	137	Homo sapiens OX=9606	1:Experimental evidence at protein level	60S ribosomal protein L28	1	0.999	17	12	138	24
sp|P46781|RS9_HUMAN	P46781	RS9_HUMAN	RPS9	194	Homo sapiens OX=9606	1:Experimental evidence at protein level	40S ribosomal protein S9	1	0.999	27	24	211	26
sp|P46782|RS5_HUMAN	P46782	RS5_HUMAN	RPS5	204	Homo sapiens OX=9606	1:Experimental evidence at protein level	40S ribosomal protein S5	1	0.999	5	2	14	4
sp|P46783|RS10_HUMAN	P46783	RS10_HUMAN	RPS10	165	Homo sapiens OX=9606	1:Experimental evidence at protein level	40S ribosomal protein S10	1	0.999	4	4	15	2
sp|P46821|MAP1B_HUMAN	P46821	MAP1B_HUMAN	MAP1B	2468	Homo sapiens OX=9606	1:Experimental evidence at protein level	Microtubule-associated protein 1B	1	0.999	59	51	0	12
sp|P46934|NEDD4_HUMAN	P46934	NEDD4_HUMAN	NEDD4	1319	Homo sapiens OX=9606	1:Experimental evidence at protein level	E3 ubiquitin-protein ligase NEDD4	0.9849	0.999	0	1	0	0
sp|P46937|YAP1_HUMAN	P46937	YAP1_HUMAN	YAP1	504	Homo sapiens OX=9606	1:Experimental evidence at protein level	Transcriptional coactivator YAP1	1	0.999	3	1	0	3
sp|P46939|UTRO_HUMAN	P46939	UTRO_HUMAN	UTRN	3433	Homo sapiens OX=9606	1:Experimental evidence at protein level	Utrophin	1	0.999	2	3	0	0
sp|P46940|IQGA1_HUMAN	P46940	IQGA1_HUMAN	IQGAP1	1657	Homo sapiens OX=9606	1:Experimental evidence at protein level	Ras GTPase-activating-like protein IQGAP1	1	0.999	34	34	138	4
sp|P46977|STT3A_HUMAN	P46977	STT3A_HUMAN	STT3A	705	Homo sapiens OX=9606	1:Experimental evidence at protein level	Dolichyl-diphosphooligosaccharide--protein glycosyltransferase subunit STT3A	1	0.999	14	12	94	9
sp|P47712|PA24A_HUMAN	P47712	PA24A_HUMAN	PLA2G4A	749	Homo sapiens OX=9606	1:Experimental evidence at protein level	Cytosolic phospholipase A2	1	0.999	6	3	0	0
sp|P47755|CAZA2_HUMAN	P47755	CAZA2_HUMAN	CAPZA2	286	Homo sapiens OX=9606	1:Experimental evidence at protein level	F-actin-capping protein subunit alpha-2	1	0.999	3	1	0	2
sp|P47756|CAPZB_HUMAN	P47756	CAPZB_HUMAN	CAPZB	277	Homo sapiens OX=9606	1:Experimental evidence at protein level	F-actin-capping protein subunit beta	1	0.999	7	8	45	2
sp|P47813|IF1AX_HUMAN	P47813	IF1AX_HUMAN	EIF1AX	144	Homo sapiens OX=9606	1:Experimental evidence at protein level	Eukaryotic translation initiation factor 1A, X-chromosomal	1	0.999	4	3	12	0
sp|P47897|SYQ_HUMAN	P47897	SYQ_HUMAN	QARS	775	Homo sapiens OX=9606	1:Experimental evidence at protein level	Glutamine--tRNA ligase	1	0.999	25	23	124	6
sp|P47914|RL29_HUMAN	P47914	RL29_HUMAN	RPL29	159	Homo sapiens OX=9606	1:Experimental evidence at protein level	60S ribosomal protein L29	1	0.999	3	2	40	2
sp|P47985|UCRI_HUMAN	P47985	UCRI_HUMAN	UQCRFS1	274	Homo sapiens OX=9606	1:Experimental evidence at protein level	Cytochrome b-c1 complex subunit Rieske, mitochondrial	1	0.999	8	8	36	10
sp|P48029|SC6A8_HUMAN	P48029	SC6A8_HUMAN	SLC6A8	635	Homo sapiens OX=9606	1:Experimental evidence at protein level	Sodium- and chloride-dependent creatine transporter 1	0.9799	0.999	1	1	0	0
sp|P48047|ATPO_HUMAN	P48047	ATPO_HUMAN	ATP5O	213	Homo sapiens OX=9606	1:Experimental evidence at protein level	ATP synthase subunit O, mitochondrial	1	0.999	8	8	23	6
sp|P48059|LIMS1_HUMAN	P48059	LIMS1_HUMAN	LIMS1	325	Homo sapiens OX=9606	1:Experimental evidence at protein level	LIM and senescent cell antigen-like-containing domain protein 1	1	0.999	4	3	0	0
sp|P48147|PPCE_HUMAN	P48147	PPCE_HUMAN	PREP	710	Homo sapiens OX=9606	1:Experimental evidence at protein level	Prolyl endopeptidase	1	0.999	3	4	7	1
sp|P48230|T4S4_HUMAN	P48230	T4S4_HUMAN	TM4SF4	202	Homo sapiens OX=9606	1:Experimental evidence at protein level	Transmembrane 4 L6 family member 4	0.9673	0.9978	1	1	0	0
sp|P48444|COPD_HUMAN	P48444	COPD_HUMAN	ARCN1	511	Homo sapiens OX=9606	1:Experimental evidence at protein level	Coatomer subunit delta	1	0.999	36	28	185	20
sp|P48507|GSH0_HUMAN	P48507	GSH0_HUMAN	GCLM	274	Homo sapiens OX=9606	1:Experimental evidence at protein level	Glutamate--cysteine ligase regulatory subunit	1	0.999	3	1	0	0
sp|P48556|PSMD8_HUMAN	P48556	PSMD8_HUMAN	PSMD8	350	Homo sapiens OX=9606	1:Experimental evidence at protein level	26S proteasome non-ATPase regulatory subunit 8	1	0.999	1	0	8	0
sp|P48634|PRC2A_HUMAN	P48634	PRC2A_HUMAN	PRRC2A	2157	Homo sapiens OX=9606	1:Experimental evidence at protein level	Protein PRRC2A	1	0.999	26	17	0	17
sp|P48643|TCPE_HUMAN	P48643	TCPE_HUMAN	CCT5	541	Homo sapiens OX=9606	1:Experimental evidence at protein level	T-complex protein 1 subunit epsilon	1	0.999	58	56	243	21
sp|P48651|PTSS1_HUMAN	P48651	PTSS1_HUMAN	PTDSS1	473	Homo sapiens OX=9606	1:Experimental evidence at protein level	Phosphatidylserine synthase 1	1	0.999	2	0	0	0
sp|P48729|KC1A_HUMAN	P48729	KC1A_HUMAN	CSNK1A1	337	Homo sapiens OX=9606	1:Experimental evidence at protein level	Casein kinase I isoform alpha	1	0.999	4	7	0	3
sp|P48730|KC1D_HUMAN	P48730	KC1D_HUMAN	CSNK1D	415	Homo sapiens OX=9606	1:Experimental evidence at protein level	Casein kinase I isoform delta	0.9967	0.999	1	0	0	1
sp|P48735|IDHP_HUMAN	P48735	IDHP_HUMAN	IDH2	452	Homo sapiens OX=9606	1:Experimental evidence at protein level	Isocitrate dehydrogenase [NADP], mitochondrial	1	0.999	29	26	0	22
sp|P48739|PIPNB_HUMAN	P48739	PIPNB_HUMAN	PITPNB	271	Homo sapiens OX=9606	1:Experimental evidence at protein level	Phosphatidylinositol transfer protein beta isoform	1	0.999	1	0	0	0
sp|P49005|DPOD2_HUMAN	P49005	DPOD2_HUMAN	POLD2	469	Homo sapiens OX=9606	1:Experimental evidence at protein level	DNA polymerase delta subunit 2	1	0.999	4	4	0	0
sp|P49023|PAXI_HUMAN	P49023	PAXI_HUMAN	PXN	591	Homo sapiens OX=9606	1:Experimental evidence at protein level	Paxillin	0.9998	0.999	0	0	0	1
sp|P49207|RL34_HUMAN	P49207	RL34_HUMAN	RPL34	117	Homo sapiens OX=9606	1:Experimental evidence at protein level	60S ribosomal protein L34	1	0.999	9	9	79	6
sp|P49257|LMAN1_HUMAN	P49257	LMAN1_HUMAN	LMAN1	510	Homo sapiens OX=9606	1:Experimental evidence at protein level	Protein ERGIC-53	1	0.999	2	0	0	0
sp|P49321|NASP_HUMAN	P49321	NASP_HUMAN	NASP	788	Homo sapiens OX=9606	1:Experimental evidence at protein level	Nuclear autoantigenic sperm protein	1	0.999	9	9	229	10
sp|P49327|FAS_HUMAN	P49327	FAS_HUMAN	FASN	2511	Homo sapiens OX=9606	1:Experimental evidence at protein level	Fatty acid synthase	1	0.999	139	115	1144	91
sp|P49336|CDK8_HUMAN	P49336	CDK8_HUMAN	CDK8	464	Homo sapiens OX=9606	1:Experimental evidence at protein level	Cyclin-dependent kinase 8	1	0.9989	1	0	0	0
sp|P49366|DHYS_HUMAN	P49366	DHYS_HUMAN	DHPS	369	Homo sapiens OX=9606	1:Experimental evidence at protein level	Deoxyhypusine synthase	0.9997	0.999	0	1	0	0
sp|P49368|TCPG_HUMAN	P49368	TCPG_HUMAN	CCT3	545	Homo sapiens OX=9606	1:Experimental evidence at protein level	T-complex protein 1 subunit gamma	1	0.999	69	68	280	46
sp|P49406|RM19_HUMAN	P49406	RM19_HUMAN	MRPL19	292	Homo sapiens OX=9606	1:Experimental evidence at protein level	39S ribosomal protein L19, mitochondrial	1	0.999	19	12	0	29
sp|P49419|AL7A1_HUMAN	P49419	AL7A1_HUMAN	ALDH7A1	539	Homo sapiens OX=9606	1:Experimental evidence at protein level	Alpha-aminoadipic semialdehyde dehydrogenase	1	0.999	22	16	0	9
sp|P49441|INPP_HUMAN	P49441	INPP_HUMAN	INPP1	399	Homo sapiens OX=9606	1:Experimental evidence at protein level	Inositol polyphosphate 1-phosphatase	0.9849	0.999	0	1	0	0
sp|P49458|SRP09_HUMAN	P49458	SRP09_HUMAN	SRP9	86	Homo sapiens OX=9606	1:Experimental evidence at protein level	Signal recognition particle 9 kDa protein	1	0.999	4	2	11	1
sp|P49588|SYAC_HUMAN	P49588	SYAC_HUMAN	AARS	968	Homo sapiens OX=9606	1:Experimental evidence at protein level	Alanine--tRNA ligase, cytoplasmic	1	0.999	3	1	0	0
sp|P49589|SYCC_HUMAN	P49589	SYCC_HUMAN	CARS	748	Homo sapiens OX=9606	1:Experimental evidence at protein level	Cysteine--tRNA ligase, cytoplasmic	1	0.999	6	4	0	0
sp|P49590|SYHM_HUMAN	P49590	SYHM_HUMAN	HARS2	506	Homo sapiens OX=9606	1:Experimental evidence at protein level	Probable histidine--tRNA ligase, mitochondrial	1	0.999	4	4	0	10
sp|P49591|SYSC_HUMAN	P49591	SYSC_HUMAN	SARS	514	Homo sapiens OX=9606	1:Experimental evidence at protein level	Serine--tRNA ligase, cytoplasmic	1	0.999	25	20	65	3
sp|P49593|PPM1F_HUMAN	P49593	PPM1F_HUMAN	PPM1F	454	Homo sapiens OX=9606	1:Experimental evidence at protein level	Protein phosphatase 1F	1	0.999	3	2	0	0
sp|P49642|PRI1_HUMAN	P49642	PRI1_HUMAN	PRIM1	420	Homo sapiens OX=9606	1:Experimental evidence at protein level	DNA primase small subunit	1	0.999	6	4	20	3
sp|P49643|PRI2_HUMAN	P49643	PRI2_HUMAN	PRIM2	509	Homo sapiens OX=9606	1:Experimental evidence at protein level	DNA primase large subunit	1	0.999	1	0	0	1
sp|P49674|KC1E_HUMAN	P49674	KC1E_HUMAN	CSNK1E	416	Homo sapiens OX=9606	1:Experimental evidence at protein level	Casein kinase I isoform epsilon	1	0.999	4	6	0	0
sp|P49711|CTCF_HUMAN	P49711	CTCF_HUMAN	CTCF	727	Homo sapiens OX=9606	1:Experimental evidence at protein level	Transcriptional repressor CTCF	1	0.9989	1	1	0	0
sp|P49720|PSB3_HUMAN	P49720	PSB3_HUMAN	PSMB3	205	Homo sapiens OX=9606	1:Experimental evidence at protein level	Proteasome subunit beta type-3	0.9849	0.999	0	0	18	1
sp|P49721|PSB2_HUMAN	P49721	PSB2_HUMAN	PSMB2	201	Homo sapiens OX=9606	1:Experimental evidence at protein level	Proteasome subunit beta type-2	1	0.999	0	1	11	1
sp|P49736|MCM2_HUMAN	P49736	MCM2_HUMAN	MCM2	904	Homo sapiens OX=9606	1:Experimental evidence at protein level	DNA replication licensing factor MCM2	1	0.999	36	26	137	12
sp|P49748|ACADV_HUMAN	P49748	ACADV_HUMAN	ACADVL	655	Homo sapiens OX=9606	1:Experimental evidence at protein level	Very long-chain specific acyl-CoA dehydrogenase, mitochondrial	1	0.999	26	20	0	6
sp|P49750|YLPM1_HUMAN	P49750	YLPM1_HUMAN	YLPM1	2146	Homo sapiens OX=9606	1:Experimental evidence at protein level	YLP motif-containing protein 1	1	0.999	4	6	0	6
sp|P49753|ACOT2_HUMAN	P49753	ACOT2_HUMAN	ACOT2	483	Homo sapiens OX=9606	1:Experimental evidence at protein level	Acyl-coenzyme A thioesterase 2, mitochondrial	1	0.999	43	54	0	80
sp|P49755|TMEDA_HUMAN	P49755	TMEDA_HUMAN	TMED10	219	Homo sapiens OX=9606	1:Experimental evidence at protein level	Transmembrane emp24 domain-containing protein 10	1	0.999	7	6	37	3
sp|P49756|RBM25_HUMAN	P49756	RBM25_HUMAN	RBM25	843	Homo sapiens OX=9606	1:Experimental evidence at protein level	RNA-binding protein 25	1	0.999	20	18	171	12
sp|P49757|NUMB_HUMAN	P49757	NUMB_HUMAN	NUMB	651	Homo sapiens OX=9606	1:Experimental evidence at protein level	Protein numb homolog	1	0.999	1	1	0	0
sp|P49761|CLK3_HUMAN	P49761	CLK3_HUMAN	CLK3	638	Homo sapiens OX=9606	1:Experimental evidence at protein level	Dual specificity protein kinase CLK3	0.9849	0.999	0	0	0	1
sp|P49770|EI2BB_HUMAN	P49770	EI2BB_HUMAN	EIF2B2	351	Homo sapiens OX=9606	1:Experimental evidence at protein level	Translation initiation factor eIF-2B subunit beta	1	0.999	7	5	0	1
sp|P49790|NU153_HUMAN	P49790	NU153_HUMAN	NUP153	1475	Homo sapiens OX=9606	1:Experimental evidence at protein level	Nuclear pore complex protein Nup153	1	0.999	41	43	395	66
sp|P49792|RBP2_HUMAN	P49792	RBP2_HUMAN	RANBP2	3224	Homo sapiens OX=9606	1:Experimental evidence at protein level	E3 SUMO-protein ligase RanBP2	1	0.999	176	173	1216	195
sp|P49821|NDUV1_HUMAN	P49821	NDUV1_HUMAN	NDUFV1	464	Homo sapiens OX=9606	1:Experimental evidence at protein level	NADH dehydrogenase [ubiquinone] flavoprotein 1, mitochondrial	1	0.999	12	17	0	15
sp|P49840|GSK3A_HUMAN	P49840	GSK3A_HUMAN	GSK3A	483	Homo sapiens OX=9606	1:Experimental evidence at protein level	Glycogen synthase kinase-3 alpha	1	0.999	2	1	0	2
sp|P49841|GSK3B_HUMAN	P49841	GSK3B_HUMAN	GSK3B	420	Homo sapiens OX=9606	1:Experimental evidence at protein level	Glycogen synthase kinase-3 beta	1	0.999	7	7	0	2
sp|P49848|TAF6_HUMAN	P49848	TAF6_HUMAN	TAF6	677	Homo sapiens OX=9606	1:Experimental evidence at protein level	Transcription initiation factor TFIID subunit 6	1	0.999	1	0	0	1
sp|P49915|GUAA_HUMAN	P49915	GUAA_HUMAN	GMPS	693	Homo sapiens OX=9606	1:Experimental evidence at protein level	GMP synthase [glutamine-hydrolyzing]	1	0.999	48	33	205	18
sp|P49916|DNLI3_HUMAN	P49916	DNLI3_HUMAN	LIG3	1009	Homo sapiens OX=9606	1:Experimental evidence at protein level	DNA ligase 3	1	0.999	13	12	0	2
sp|P49959|MRE11_HUMAN	P49959	MRE11_HUMAN	MRE11	708	Homo sapiens OX=9606	1:Experimental evidence at protein level	Double-strand break repair protein MRE11	1	0.999	37	36	0	45
sp|P50148|GNAQ_HUMAN	P50148	GNAQ_HUMAN	GNAQ	359	Homo sapiens OX=9606	1:Experimental evidence at protein level	Guanine nucleotide-binding protein G(q) subunit alpha	1	0.999	1	1	0	0
sp|P50213|IDH3A_HUMAN	P50213	IDH3A_HUMAN	IDH3A	366	Homo sapiens OX=9606	1:Experimental evidence at protein level	Isocitrate dehydrogenase [NAD] subunit alpha, mitochondrial	1	0.999	7	6	0	1
sp|P50336|PPOX_HUMAN	P50336	PPOX_HUMAN	PPOX	477	Homo sapiens OX=9606	1:Experimental evidence at protein level	Protoporphyrinogen oxidase	1	0.999	1	1	0	1
sp|P50395|GDIB_HUMAN	P50395	GDIB_HUMAN	GDI2	445	Homo sapiens OX=9606	1:Experimental evidence at protein level	Rab GDP dissociation inhibitor beta	1	0.999	14	15	72	5
sp|P50402|EMD_HUMAN	P50402	EMD_HUMAN	EMD	254	Homo sapiens OX=9606	1:Experimental evidence at protein level	Emerin	1	0.999	14	10	85	11
sp|P50454|SERPH_HUMAN	P50454	SERPH_HUMAN	SERPINH1	418	Homo sapiens OX=9606	1:Experimental evidence at protein level	Serpin H1	1	0.999	19	17	85	10
sp|P50542|PEX5_HUMAN	P50542	PEX5_HUMAN	PEX5	639	Homo sapiens OX=9606	1:Experimental evidence at protein level	Peroxisomal targeting signal 1 receptor	1	0.999	0	1	0	1
sp|P50570|DYN2_HUMAN	P50570	DYN2_HUMAN	DNM2	870	Homo sapiens OX=9606	1:Experimental evidence at protein level	Dynamin-2	1	0.999	24	24	80	3
sp|P50583|AP4A_HUMAN	P50583	AP4A_HUMAN	NUDT2	147	Homo sapiens OX=9606	1:Experimental evidence at protein level	Bis(5'-nucleosyl)-tetraphosphatase [asymmetrical]	1	0.999	2	0	0	0
sp|P50613|CDK7_HUMAN	P50613	CDK7_HUMAN	CDK7	346	Homo sapiens OX=9606	1:Experimental evidence at protein level	Cyclin-dependent kinase 7	1	0.999	2	2	0	1
sp|P50747|BPL1_HUMAN	P50747	BPL1_HUMAN	HLCS	726	Homo sapiens OX=9606	1:Experimental evidence at protein level	Biotin--protein ligase	1	0.999	0	0	6	0
sp|P50750|CDK9_HUMAN	P50750	CDK9_HUMAN	CDK9	372	Homo sapiens OX=9606	1:Experimental evidence at protein level	Cyclin-dependent kinase 9	1	0.999	3	2	0	0
sp|P50851|LRBA_HUMAN	P50851	LRBA_HUMAN	LRBA	2863	Homo sapiens OX=9606	1:Experimental evidence at protein level	Lipopolysaccharide-responsive and beige-like anchor protein	1	0.999	6	5	0	0
sp|P50914|RL14_HUMAN	P50914	RL14_HUMAN	RPL14	215	Homo sapiens OX=9606	1:Experimental evidence at protein level	60S ribosomal protein L14	1	0.999	15	9	95	8
sp|P50990|TCPQ_HUMAN	P50990	TCPQ_HUMAN	CCT8	548	Homo sapiens OX=9606	1:Experimental evidence at protein level	T-complex protein 1 subunit theta	1	0.999	120	110	820	282
sp|P50991|TCPD_HUMAN	P50991	TCPD_HUMAN	CCT4	539	Homo sapiens OX=9606	1:Experimental evidence at protein level	T-complex protein 1 subunit delta	1	0.999	55	43	341	52
sp|P50995|ANX11_HUMAN	P50995	ANX11_HUMAN	ANXA11	505	Homo sapiens OX=9606	1:Experimental evidence at protein level	Annexin A11	1	0.999	3	3	0	0
sp|P51003|PAPOA_HUMAN	P51003	PAPOA_HUMAN	PAPOLA	745	Homo sapiens OX=9606	1:Experimental evidence at protein level	Poly(A) polymerase alpha	1	0.999	6	5	0	1
sp|P51114|FXR1_HUMAN	P51114	FXR1_HUMAN	FXR1	621	Homo sapiens OX=9606	1:Experimental evidence at protein level	Fragile X mental retardation syndrome-related protein 1	1	0.999	25	19	134	5
sp|P51116|FXR2_HUMAN	P51116	FXR2_HUMAN	FXR2	673	Homo sapiens OX=9606	1:Experimental evidence at protein level	Fragile X mental retardation syndrome-related protein 2	1	0.999	4	5	0	0
sp|P51148|RAB5C_HUMAN	P51148	RAB5C_HUMAN	RAB5C	216	Homo sapiens OX=9606	1:Experimental evidence at protein level	Ras-related protein Rab-5C	1	0.999	16	20	65	15
sp|P51149|RAB7A_HUMAN	P51149	RAB7A_HUMAN	RAB7A	207	Homo sapiens OX=9606	1:Experimental evidence at protein level	Ras-related protein Rab-7a	1	0.999	17	17	79	4
sp|P51151|RAB9A_HUMAN	P51151	RAB9A_HUMAN	RAB9A	201	Homo sapiens OX=9606	1:Experimental evidence at protein level	Ras-related protein Rab-9A	1	0.999	5	3	0	0
sp|P51153|RAB13_HUMAN	P51153	RAB13_HUMAN	RAB13	203	Homo sapiens OX=9606	1:Experimental evidence at protein level	Ras-related protein Rab-13	1	0.999	7	6	0	2
sp|P51398|RT29_HUMAN	P51398	RT29_HUMAN	DAP3	398	Homo sapiens OX=9606	1:Experimental evidence at protein level	28S ribosomal protein S29, mitochondrial	1	0.999	10	12	0	3
sp|P51532|SMCA4_HUMAN	P51532	SMCA4_HUMAN	SMARCA4	1647	Homo sapiens OX=9606	1:Experimental evidence at protein level	Transcription activator BRG1	1	0.999	16	12	0	7
sp|P51553|IDH3G_HUMAN	P51553	IDH3G_HUMAN	IDH3G	393	Homo sapiens OX=9606	1:Experimental evidence at protein level	Isocitrate dehydrogenase [NAD] subunit gamma, mitochondrial	1	0.999	13	11	0	6
sp|P51570|GALK1_HUMAN	P51570	GALK1_HUMAN	GALK1	392	Homo sapiens OX=9606	1:Experimental evidence at protein level	Galactokinase	1	0.999	7	8	0	2
sp|P51571|SSRD_HUMAN	P51571	SSRD_HUMAN	SSR4	173	Homo sapiens OX=9606	1:Experimental evidence at protein level	Translocon-associated protein subunit delta	1	0.999	8	9	60	4
sp|P51572|BAP31_HUMAN	P51572	BAP31_HUMAN	BCAP31	246	Homo sapiens OX=9606	1:Experimental evidence at protein level	B-cell receptor-associated protein 31	1	0.999	1	6	0	3
sp|P51580|TPMT_HUMAN	P51580	TPMT_HUMAN	TPMT	245	Homo sapiens OX=9606	1:Experimental evidence at protein level	Thiopurine S-methyltransferase	1	0.999	1	1	0	0
sp|P51587|BRCA2_HUMAN	P51587	BRCA2_HUMAN	BRCA2	3418	Homo sapiens OX=9606	1:Experimental evidence at protein level	Breast cancer type 2 susceptibility protein	0.9968	0.9957	2	1	0	0
sp|P51610|HCFC1_HUMAN	P51610	HCFC1_HUMAN	HCFC1	2035	Homo sapiens OX=9606	1:Experimental evidence at protein level	Host cell factor 1	1	0.999	48	49	0	45
sp|P51617|IRAK1_HUMAN	P51617	IRAK1_HUMAN	IRAK1	712	Homo sapiens OX=9606	1:Experimental evidence at protein level	Interleukin-1 receptor-associated kinase 1	1	0.999	1	1	0	2
sp|P51649|SSDH_HUMAN	P51649	SSDH_HUMAN	ALDH5A1	535	Homo sapiens OX=9606	1:Experimental evidence at protein level	Succinate-semialdehyde dehydrogenase, mitochondrial	0.9559	0.997	0	0	0	5
sp|P51659|DHB4_HUMAN	P51659	DHB4_HUMAN	HSD17B4	736	Homo sapiens OX=9606	1:Experimental evidence at protein level	Peroxisomal multifunctional enzyme type 2	1	0.999	39	35	226	14
sp|P51665|PSMD7_HUMAN	P51665	PSMD7_HUMAN	PSMD7	324	Homo sapiens OX=9606	1:Experimental evidence at protein level	26S proteasome non-ATPase regulatory subunit 7	1	0.999	8	5	13	1
sp|P51692|STA5B_HUMAN	P51692	STA5B_HUMAN	STAT5B	787	Homo sapiens OX=9606	1:Experimental evidence at protein level	Signal transducer and activator of transcription 5B	0.9998	0.999	1	0	0	0
sp|P51809|VAMP7_HUMAN	P51809	VAMP7_HUMAN	VAMP7	220	Homo sapiens OX=9606	1:Experimental evidence at protein level	Vesicle-associated membrane protein 7	1	0.999	8	6	0	2
sp|P51812|KS6A3_HUMAN	P51812	KS6A3_HUMAN	RPS6KA3	740	Homo sapiens OX=9606	1:Experimental evidence at protein level	Ribosomal protein S6 kinase alpha-3	1	0.999	10	8	0	0
sp|P51946|CCNH_HUMAN	P51946	CCNH_HUMAN	CCNH	323	Homo sapiens OX=9606	1:Experimental evidence at protein level	Cyclin-H	1	0.999	0	0	0	2
sp|P51948|MAT1_HUMAN	P51948	MAT1_HUMAN	MNAT1	309	Homo sapiens OX=9606	1:Experimental evidence at protein level	CDK-activating kinase assembly factor MAT1	1	0.999	1	0	0	2
sp|P51965|UB2E1_HUMAN	P51965	UB2E1_HUMAN	UBE2E1	193	Homo sapiens OX=9606	1:Experimental evidence at protein level	Ubiquitin-conjugating enzyme E2 E1	1	0.999	2	3	7	0
sp|P51991|ROA3_HUMAN	P51991	ROA3_HUMAN	HNRNPA3	378	Homo sapiens OX=9606	1:Experimental evidence at protein level	Heterogeneous nuclear ribonucleoprotein A3	1	0.999	32	20	210	11
sp|P52209|6PGD_HUMAN	P52209	6PGD_HUMAN	PGD	483	Homo sapiens OX=9606	1:Experimental evidence at protein level	6-phosphogluconate dehydrogenase, decarboxylating	1	0.999	18	18	53	4
sp|P52272|HNRPM_HUMAN	P52272	HNRPM_HUMAN	HNRNPM	730	Homo sapiens OX=9606	1:Experimental evidence at protein level	Heterogeneous nuclear ribonucleoprotein M	1	0.999	74	63	505	62
sp|P52292|IMA1_HUMAN	P52292	IMA1_HUMAN	KPNA2	529	Homo sapiens OX=9606	1:Experimental evidence at protein level	Importin subunit alpha-1	1	0.999	19	16	110	9
sp|P52294|IMA5_HUMAN	P52294	IMA5_HUMAN	KPNA1	538	Homo sapiens OX=9606	1:Experimental evidence at protein level	Importin subunit alpha-5	1	0.999	4	4	0	4
sp|P52298|NCBP2_HUMAN	P52298	NCBP2_HUMAN	NCBP2	156	Homo sapiens OX=9606	1:Experimental evidence at protein level	Nuclear cap-binding protein subunit 2	1	0.999	6	4	0	0
sp|P52429|DGKE_HUMAN	P52429	DGKE_HUMAN	DGKE	567	Homo sapiens OX=9606	1:Experimental evidence at protein level	Diacylglycerol kinase epsilon	1	0.999	1	0	0	0
sp|P52434|RPAB3_HUMAN	P52434	RPAB3_HUMAN	POLR2H	150	Homo sapiens OX=9606	1:Experimental evidence at protein level	DNA-directed RNA polymerases I, II, and III subunit RPABC3	1	0.999	5	5	0	0
sp|P52565|GDIR1_HUMAN	P52565	GDIR1_HUMAN	ARHGDIA	204	Homo sapiens OX=9606	1:Experimental evidence at protein level	Rho GDP-dissociation inhibitor 1	1	0.999	7	5	21	0
sp|P52594|AGFG1_HUMAN	P52594	AGFG1_HUMAN	AGFG1	562	Homo sapiens OX=9606	1:Experimental evidence at protein level	Arf-GAP domain and FG repeat-containing protein 1	1	0.999	16	16	0	17
sp|P52597|HNRPF_HUMAN	P52597	HNRPF_HUMAN	HNRNPF	415	Homo sapiens OX=9606	1:Experimental evidence at protein level	Heterogeneous nuclear ribonucleoprotein F	1	0.999	16	15	186	18
sp|P52655|TF2AA_HUMAN	P52655	TF2AA_HUMAN	GTF2A1	376	Homo sapiens OX=9606	1:Experimental evidence at protein level	Transcription initiation factor IIA subunit 1	1	0.999	1	1	0	3
sp|P52657|T2AG_HUMAN	P52657	T2AG_HUMAN	GTF2A2	109	Homo sapiens OX=9606	1:Experimental evidence at protein level	Transcription initiation factor IIA subunit 2	0.9736	0.999	0	0	0	1
sp|P52701|MSH6_HUMAN	P52701	MSH6_HUMAN	MSH6	1360	Homo sapiens OX=9606	1:Experimental evidence at protein level	DNA mismatch repair protein Msh6	1	0.999	26	32	0	7
sp|P52732|KIF11_HUMAN	P52732	KIF11_HUMAN	KIF11	1056	Homo sapiens OX=9606	1:Experimental evidence at protein level	Kinesin-like protein KIF11	1	0.999	18	14	101	6
sp|P52756|RBM5_HUMAN	P52756	RBM5_HUMAN	RBM5	815	Homo sapiens OX=9606	1:Experimental evidence at protein level	RNA-binding protein 5	0.9998	0.9958	0	0	0	1
sp|P52789|HXK2_HUMAN	P52789	HXK2_HUMAN	HK2	917	Homo sapiens OX=9606	1:Experimental evidence at protein level	Hexokinase-2	1	0.999	14	11	0	3
sp|P52815|RM12_HUMAN	P52815	RM12_HUMAN	MRPL12	198	Homo sapiens OX=9606	1:Experimental evidence at protein level	39S ribosomal protein L12, mitochondrial	1	0.999	4	4	0	5
sp|P52907|CAZA1_HUMAN	P52907	CAZA1_HUMAN	CAPZA1	286	Homo sapiens OX=9606	1:Experimental evidence at protein level	F-actin-capping protein subunit alpha-1	1	0.999	10	11	37	5
sp|P52948|NUP98_HUMAN	P52948	NUP98_HUMAN	NUP98	1817	Homo sapiens OX=9606	1:Experimental evidence at protein level	Nuclear pore complex protein Nup98-Nup96	1	0.999	20	21	0	20
sp|P53004|BIEA_HUMAN	P53004	BIEA_HUMAN	BLVRA	296	Homo sapiens OX=9606	1:Experimental evidence at protein level	Biliverdin reductase A	1	0.999	9	9	48	1
sp|P53007|TXTP_HUMAN	P53007	TXTP_HUMAN	SLC25A1	311	Homo sapiens OX=9606	1:Experimental evidence at protein level	Tricarboxylate transport protein, mitochondrial	1	0.999	13	11	72	12
sp|P53350|PLK1_HUMAN	P53350	PLK1_HUMAN	PLK1	603	Homo sapiens OX=9606	1:Experimental evidence at protein level	Serine/threonine-protein kinase PLK1	1	0.999	10	11	0	7
sp|P53365|ARFP2_HUMAN	P53365	ARFP2_HUMAN	ARFIP2	341	Homo sapiens OX=9606	1:Experimental evidence at protein level	Arfaptin-2	1	0.999	0	1	0	0
sp|P53367|ARFP1_HUMAN	P53367	ARFP1_HUMAN	ARFIP1	373	Homo sapiens OX=9606	1:Experimental evidence at protein level	Arfaptin-1	1	0.999	0	1	0	0
sp|P53396|ACLY_HUMAN	P53396	ACLY_HUMAN	ACLY	1101	Homo sapiens OX=9606	1:Experimental evidence at protein level	ATP-citrate synthase	1	0.999	47	43	225	17
sp|P53597|SUCA_HUMAN	P53597	SUCA_HUMAN	SUCLG1	346	Homo sapiens OX=9606	1:Experimental evidence at protein level	Succinate--CoA ligase [ADP/GDP-forming] subunit alpha, mitochondrial	1	0.999	15	10	0	5
sp|P53602|MVD1_HUMAN	P53602	MVD1_HUMAN	MVD	400	Homo sapiens OX=9606	1:Experimental evidence at protein level	Diphosphomevalonate decarboxylase	1	0.999	5	1	0	0
sp|P53611|PGTB2_HUMAN	P53611	PGTB2_HUMAN	RABGGTB	331	Homo sapiens OX=9606	1:Experimental evidence at protein level	Geranylgeranyl transferase type-2 subunit beta	1	0.999	2	3	0	1
sp|P53618|COPB_HUMAN	P53618	COPB_HUMAN	COPB1	953	Homo sapiens OX=9606	1:Experimental evidence at protein level	Coatomer subunit beta	1	0.999	36	26	191	22
sp|P53621|COPA_HUMAN	P53621	COPA_HUMAN	COPA	1224	Homo sapiens OX=9606	1:Experimental evidence at protein level	Coatomer subunit alpha	1	0.999	58	41	299	23
sp|P53634|CATC_HUMAN	P53634	CATC_HUMAN	CTSC	463	Homo sapiens OX=9606	1:Experimental evidence at protein level	Dipeptidyl peptidase 1	1	0.999	1	3	0	0
sp|P53680|AP2S1_HUMAN	P53680	AP2S1_HUMAN	AP2S1	142	Homo sapiens OX=9606	1:Experimental evidence at protein level	AP-2 complex subunit sigma	1	0.999	3	3	12	0
sp|P53985|MOT1_HUMAN	P53985	MOT1_HUMAN	SLC16A1	500	Homo sapiens OX=9606	1:Experimental evidence at protein level	Monocarboxylate transporter 1	1	0.999	10	9	58	7
sp|P53990|IST1_HUMAN	P53990	IST1_HUMAN	IST1	364	Homo sapiens OX=9606	1:Experimental evidence at protein level	IST1 homolog	1	0.999	0	3	0	3
sp|P53992|SC24C_HUMAN	P53992	SC24C_HUMAN	SEC24C	1094	Homo sapiens OX=9606	1:Experimental evidence at protein level	Protein transport protein Sec24C	1	0.999	8	7	0	0
sp|P53999|TCP4_HUMAN	P53999	TCP4_HUMAN	SUB1	127	Homo sapiens OX=9606	1:Experimental evidence at protein level	Activated RNA polymerase II transcriptional coactivator p15	1	0.999	2	1	12	1
sp|P54098|DPOG1_HUMAN	P54098	DPOG1_HUMAN	POLG	1239	Homo sapiens OX=9606	1:Experimental evidence at protein level	DNA polymerase subunit gamma-1	1	0.999	28	26	0	33
sp|P54132|BLM_HUMAN	P54132	BLM_HUMAN	BLM	1417	Homo sapiens OX=9606	1:Experimental evidence at protein level	Bloom syndrome protein	1	0.999	1	0	0	2
sp|P54136|SYRC_HUMAN	P54136	SYRC_HUMAN	RARS	660	Homo sapiens OX=9606	1:Experimental evidence at protein level	Arginine--tRNA ligase, cytoplasmic	1	0.999	47	33	209	27
sp|P54277|PMS1_HUMAN	P54277	PMS1_HUMAN	PMS1	932	Homo sapiens OX=9606	1:Experimental evidence at protein level	PMS1 protein homolog 1	1	0.999	5	4	0	4
sp|P54577|SYYC_HUMAN	P54577	SYYC_HUMAN	YARS	528	Homo sapiens OX=9606	1:Experimental evidence at protein level	Tyrosine--tRNA ligase, cytoplasmic	1	0.999	20	17	26	0
sp|P54578|UBP14_HUMAN	P54578	UBP14_HUMAN	USP14	494	Homo sapiens OX=9606	1:Experimental evidence at protein level	Ubiquitin carboxyl-terminal hydrolase 14	1	0.999	4	4	0	2
sp|P54619|AAKG1_HUMAN	P54619	AAKG1_HUMAN	PRKAG1	331	Homo sapiens OX=9606	1:Experimental evidence at protein level	5'-AMP-activated protein kinase subunit gamma-1	1	0.999	2	3	0	1
sp|P54652|HSP72_HUMAN	P54652	HSP72_HUMAN	HSPA2	639	Homo sapiens OX=9606	1:Experimental evidence at protein level	Heat shock-related 70 kDa protein 2	0.9998	0.999	1	0	0	0
sp|P54687|BCAT1_HUMAN	P54687	BCAT1_HUMAN	BCAT1	386	Homo sapiens OX=9606	1:Experimental evidence at protein level	Branched-chain-amino-acid aminotransferase, cytosolic	0.9736	0.999	0	0	1	1
sp|P54709|AT1B3_HUMAN	P54709	AT1B3_HUMAN	ATP1B3	279	Homo sapiens OX=9606	1:Experimental evidence at protein level	Sodium/potassium-transporting ATPase subunit beta-3	1	0.999	1	3	13	0
sp|P54819|KAD2_HUMAN	P54819	KAD2_HUMAN	AK2	239	Homo sapiens OX=9606	1:Experimental evidence at protein level	Adenylate kinase 2, mitochondrial	0.9849	0.999	0	1	0	1
sp|P54886|P5CS_HUMAN	P54886	P5CS_HUMAN	ALDH18A1	795	Homo sapiens OX=9606	1:Experimental evidence at protein level	Delta-1-pyrroline-5-carboxylate synthase	1	0.999	50	44	420	83
sp|P54920|SNAA_HUMAN	P54920	SNAA_HUMAN	NAPA	295	Homo sapiens OX=9606	1:Experimental evidence at protein level	Alpha-soluble NSF attachment protein	1	0.999	2	2	0	0
sp|P55010|IF5_HUMAN	P55010	IF5_HUMAN	EIF5	431	Homo sapiens OX=9606	1:Experimental evidence at protein level	Eukaryotic translation initiation factor 5	1	0.999	4	4	0	8
sp|P55011|S12A2_HUMAN	P55011	S12A2_HUMAN	SLC12A2	1212	Homo sapiens OX=9606	1:Experimental evidence at protein level	Solute carrier family 12 member 2	1	0.999	1	0	0	1
sp|P55036|PSMD4_HUMAN	P55036	PSMD4_HUMAN	PSMD4	377	Homo sapiens OX=9606	1:Experimental evidence at protein level	26S proteasome non-ATPase regulatory subunit 4	1	0.999	6	4	0	0
sp|P55039|DRG2_HUMAN	P55039	DRG2_HUMAN	DRG2	364	Homo sapiens OX=9606	1:Experimental evidence at protein level	Developmentally-regulated GTP-binding protein 2	1	0.999	8	7	27	5
sp|P55060|XPO2_HUMAN	P55060	XPO2_HUMAN	CSE1L	971	Homo sapiens OX=9606	1:Experimental evidence at protein level	Exportin-2	1	0.999	42	35	71	8
sp|P55072|TERA_HUMAN	P55072	TERA_HUMAN	VCP	806	Homo sapiens OX=9606	1:Experimental evidence at protein level	Transitional endoplasmic reticulum ATPase	1	0.999	10	6	209	6
sp|P55084|ECHB_HUMAN	P55084	ECHB_HUMAN	HADHB	474	Homo sapiens OX=9606	1:Experimental evidence at protein level	Trifunctional enzyme subunit beta, mitochondrial	1	0.999	30	25	124	29
sp|P55196|AFAD_HUMAN	P55196	AFAD_HUMAN	AFDN	1824	Homo sapiens OX=9606	1:Experimental evidence at protein level	Afadin	1	0.999	33	37	0	28
sp|P55209|NP1L1_HUMAN	P55209	NP1L1_HUMAN	NAP1L1	391	Homo sapiens OX=9606	1:Experimental evidence at protein level	Nucleosome assembly protein 1-like 1	1	0.999	7	6	96	5
sp|P55265|DSRAD_HUMAN	P55265	DSRAD_HUMAN	ADAR	1226	Homo sapiens OX=9606	1:Experimental evidence at protein level	Double-stranded RNA-specific adenosine deaminase	1	0.999	24	31	0	27
sp|P55268|LAMB2_HUMAN	P55268	LAMB2_HUMAN	LAMB2	1798	Homo sapiens OX=9606	1:Experimental evidence at protein level	Laminin subunit beta-2	0.9984	0.999	0	1	0	0
sp|P55735|SEC13_HUMAN	P55735	SEC13_HUMAN	SEC13	322	Homo sapiens OX=9606	1:Experimental evidence at protein level	Protein SEC13 homolog	1	0.999	5	6	0	0
sp|P55786|PSA_HUMAN	P55786	PSA_HUMAN	NPEPPS	919	Homo sapiens OX=9606	1:Experimental evidence at protein level	Puromycin-sensitive aminopeptidase	1	0.999	22	19	53	5
sp|P55795|HNRH2_HUMAN	P55795	HNRH2_HUMAN	HNRNPH2	449	Homo sapiens OX=9606	1:Experimental evidence at protein level	Heterogeneous nuclear ribonucleoprotein H2	1	0.999	15	13	47	1
sp|P55809|SCOT1_HUMAN	P55809	SCOT1_HUMAN	OXCT1	520	Homo sapiens OX=9606	1:Experimental evidence at protein level	Succinyl-CoA:3-ketoacid coenzyme A transferase 1, mitochondrial	1	0.999	6	7	0	3
sp|P55854|SUMO3_HUMAN	P55854	SUMO3_HUMAN	SUMO3	103	Homo sapiens OX=9606	1:Experimental evidence at protein level	Small ubiquitin-related modifier 3	0.9736	0.999	0	0	0	1	sp|P61956|SUMO2_HUMAN, sp|Q6EEV6|SUMO4_HUMAN
sp|P55884|EIF3B_HUMAN	P55884	EIF3B_HUMAN	EIF3B	814	Homo sapiens OX=9606	1:Experimental evidence at protein level	Eukaryotic translation initiation factor 3 subunit B	1	0.999	41	33	211	9
sp|P56134|ATPK_HUMAN	P56134	ATPK_HUMAN	ATP5J2	94	Homo sapiens OX=9606	1:Experimental evidence at protein level	ATP synthase subunit f, mitochondrial	1	0.999	3	3	15	3
sp|P56181|NDUV3_HUMAN	P56181	NDUV3_HUMAN	NDUFV3	108	Homo sapiens OX=9606	1:Experimental evidence at protein level	NADH dehydrogenase [ubiquinone] flavoprotein 3, mitochondrial	0.9804	0.9981	1	1	0	5
sp|P56192|SYMC_HUMAN	P56192	SYMC_HUMAN	MARS	900	Homo sapiens OX=9606	1:Experimental evidence at protein level	Methionine--tRNA ligase, cytoplasmic	1	0.999	30	24	150	8
sp|P56270|MAZ_HUMAN	P56270	MAZ_HUMAN	MAZ	477	Homo sapiens OX=9606	1:Experimental evidence at protein level	Myc-associated zinc finger protein	1	0.999	0	0	0	1
sp|P56377|AP1S2_HUMAN	P56377	AP1S2_HUMAN	AP1S2	157	Homo sapiens OX=9606	1:Experimental evidence at protein level	AP-1 complex subunit sigma-2	0.9999	0.999	1	1	0	0
sp|P56381|ATP5E_HUMAN	P56381	ATP5E_HUMAN	ATP5F1E	51	Homo sapiens OX=9606	1:Experimental evidence at protein level	ATP synthase subunit epsilon, mitochondrial	1	0.999	3	3	0	0
sp|P56537|IF6_HUMAN	P56537	IF6_HUMAN	EIF6	245	Homo sapiens OX=9606	1:Experimental evidence at protein level	Eukaryotic translation initiation factor 6	1	0.999	6	2	0	0
sp|P56545|CTBP2_HUMAN	P56545	CTBP2_HUMAN	CTBP2	445	Homo sapiens OX=9606	1:Experimental evidence at protein level	C-terminal-binding protein 2	1	0.999	14	15	0	5
sp|P56589|PEX3_HUMAN	P56589	PEX3_HUMAN	PEX3	373	Homo sapiens OX=9606	1:Experimental evidence at protein level	Peroxisomal biogenesis factor 3	1	0.999	7	4	0	0
sp|P56937|DHB7_HUMAN	P56937	DHB7_HUMAN	HSD17B7	341	Homo sapiens OX=9606	1:Experimental evidence at protein level	3-keto-steroid reductase	1	0.999	1	0	0	2
sp|P57076|CF298_HUMAN	P57076	CF298_HUMAN	CFAP298	290	Homo sapiens OX=9606	1:Experimental evidence at protein level	Cilia- and flagella-associated protein 298	1	0.999	0	0	0	1
sp|P57088|TMM33_HUMAN	P57088	TMM33_HUMAN	TMEM33	247	Homo sapiens OX=9606	1:Experimental evidence at protein level	Transmembrane protein 33	1	0.999	7	7	0	6
sp|P57678|GEMI4_HUMAN	P57678	GEMI4_HUMAN	GEMIN4	1058	Homo sapiens OX=9606	1:Experimental evidence at protein level	Gem-associated protein 4	1	0.999	8	4	0	1
sp|P57721|PCBP3_HUMAN	P57721	PCBP3_HUMAN	PCBP3	371	Homo sapiens OX=9606	2:Experimental evidence at transcript level	Poly(rC)-binding protein 3	1	0.999	1	2	14	2
sp|P57737|CORO7_HUMAN	P57737	CORO7_HUMAN	CORO7	925	Homo sapiens OX=9606	1:Experimental evidence at protein level	Coronin-7	1	0.999	21	22	0	26
sp|P57740|NU107_HUMAN	P57740	NU107_HUMAN	NUP107	925	Homo sapiens OX=9606	1:Experimental evidence at protein level	Nuclear pore complex protein Nup107	1	0.999	14	14	0	9
sp|P57772|SELB_HUMAN	P57772	SELB_HUMAN	EEFSEC	596	Homo sapiens OX=9606	1:Experimental evidence at protein level	Selenocysteine-specific elongation factor	1	0.999	1	1	0	0
sp|P58107|EPIPL_HUMAN	P58107	EPIPL_HUMAN	EPPK1	5088	Homo sapiens OX=9606	1:Experimental evidence at protein level	Epiplakin	0.9996	0.999	0	0	0	1
sp|P59998|ARPC4_HUMAN	P59998	ARPC4_HUMAN	ARPC4	168	Homo sapiens OX=9606	1:Experimental evidence at protein level	Actin-related protein 2/3 complex subunit 4	1	0.999	1	0	0	0
sp|P60174|TPIS_HUMAN	P60174	TPIS_HUMAN	TPI1	286	Homo sapiens OX=9606	1:Experimental evidence at protein level	Triosephosphate isomerase	1	0.999	1	2	23	4
sp|P60228|EIF3E_HUMAN	P60228	EIF3E_HUMAN	EIF3E	445	Homo sapiens OX=9606	1:Experimental evidence at protein level	Eukaryotic translation initiation factor 3 subunit E	1	0.999	16	18	54	3
sp|P60660|MYL6_HUMAN	P60660	MYL6_HUMAN	MYL6	151	Homo sapiens OX=9606	1:Experimental evidence at protein level	Myosin light polypeptide 6	1	0.999	0	0	9	0
sp|P60709|ACTB_HUMAN	P60709	ACTB_HUMAN	ACTB	375	Homo sapiens OX=9606	1:Experimental evidence at protein level	Actin, cytoplasmic 1	1	0.999	10	13	380	2
sp|P60763|RAC3_HUMAN	P60763	RAC3_HUMAN	RAC3	192	Homo sapiens OX=9606	1:Experimental evidence at protein level	Ras-related C3 botulinum toxin substrate 3	0.9999	0.999	1	1	0	0
sp|P60842|IF4A1_HUMAN	P60842	IF4A1_HUMAN	EIF4A1	406	Homo sapiens OX=9606	1:Experimental evidence at protein level	Eukaryotic initiation factor 4A-I	1	0.999	56	47	313	54
sp|P60866|RS20_HUMAN	P60866	RS20_HUMAN	RPS20	119	Homo sapiens OX=9606	1:Experimental evidence at protein level	40S ribosomal protein S20	1	0.999	7	6	41	1
sp|P60891|PRPS1_HUMAN	P60891	PRPS1_HUMAN	PRPS1	318	Homo sapiens OX=9606	1:Experimental evidence at protein level	Ribose-phosphate pyrophosphokinase 1	1	0.999	28	25	150	16
sp|P60900|PSA6_HUMAN	P60900	PSA6_HUMAN	PSMA6	246	Homo sapiens OX=9606	1:Experimental evidence at protein level	Proteasome subunit alpha type-6	1	0.999	0	0	22	0
sp|P60953|CDC42_HUMAN	P60953	CDC42_HUMAN	CDC42	191	Homo sapiens OX=9606	1:Experimental evidence at protein level	Cell division control protein 42 homolog	1	0.999	5	6	32	2
sp|P60981|DEST_HUMAN	P60981	DEST_HUMAN	DSTN	165	Homo sapiens OX=9606	1:Experimental evidence at protein level	Destrin	1	0.999	6	2	0	1
sp|P61006|RAB8A_HUMAN	P61006	RAB8A_HUMAN	RAB8A	207	Homo sapiens OX=9606	1:Experimental evidence at protein level	Ras-related protein Rab-8A	1	0.999	11	11	49	10
sp|P61009|SPCS3_HUMAN	P61009	SPCS3_HUMAN	SPCS3	180	Homo sapiens OX=9606	1:Experimental evidence at protein level	Signal peptidase complex subunit 3	1	0.999	4	3	18	1
sp|P61011|SRP54_HUMAN	P61011	SRP54_HUMAN	SRP54	504	Homo sapiens OX=9606	1:Experimental evidence at protein level	Signal recognition particle 54 kDa protein	1	0.999	22	19	0	15
sp|P61019|RAB2A_HUMAN	P61019	RAB2A_HUMAN	RAB2A	212	Homo sapiens OX=9606	1:Experimental evidence at protein level	Ras-related protein Rab-2A	1	0.999	14	14	0	9
sp|P61020|RAB5B_HUMAN	P61020	RAB5B_HUMAN	RAB5B	215	Homo sapiens OX=9606	1:Experimental evidence at protein level	Ras-related protein Rab-5B	1	0.999	3	4	0	1
sp|P61026|RAB10_HUMAN	P61026	RAB10_HUMAN	RAB10	200	Homo sapiens OX=9606	1:Experimental evidence at protein level	Ras-related protein Rab-10	1	0.999	9	13	45	5
sp|P61077|UB2D3_HUMAN	P61077	UB2D3_HUMAN	UBE2D3	147	Homo sapiens OX=9606	1:Experimental evidence at protein level	Ubiquitin-conjugating enzyme E2 D3	0.9998	0.999	2	1	18	1
sp|P61081|UBC12_HUMAN	P61081	UBC12_HUMAN	UBE2M	183	Homo sapiens OX=9606	1:Experimental evidence at protein level	NEDD8-conjugating enzyme Ubc12	1	0.999	6	6	23	0
sp|P61088|UBE2N_HUMAN	P61088	UBE2N_HUMAN	UBE2N	152	Homo sapiens OX=9606	1:Experimental evidence at protein level	Ubiquitin-conjugating enzyme E2 N	1	0.999	2	3	2	0
sp|P61106|RAB14_HUMAN	P61106	RAB14_HUMAN	RAB14	215	Homo sapiens OX=9606	1:Experimental evidence at protein level	Ras-related protein Rab-14	1	0.999	14	11	0	9
sp|P61158|ARP3_HUMAN	P61158	ARP3_HUMAN	ACTR3	418	Homo sapiens OX=9606	1:Experimental evidence at protein level	Actin-related protein 3	1	0.999	2	1	0	0
sp|P61160|ARP2_HUMAN	P61160	ARP2_HUMAN	ACTR2	394	Homo sapiens OX=9606	1:Experimental evidence at protein level	Actin-related protein 2	1	0.999	6	3	0	3
sp|P61163|ACTZ_HUMAN	P61163	ACTZ_HUMAN	ACTR1A	376	Homo sapiens OX=9606	1:Experimental evidence at protein level	Alpha-centractin	1	0.999	18	12	39	5
sp|P61201|CSN2_HUMAN	P61201	CSN2_HUMAN	COPS2	443	Homo sapiens OX=9606	1:Experimental evidence at protein level	COP9 signalosome complex subunit 2	1	0.999	11	12	0	0
sp|P61204|ARF3_HUMAN	P61204	ARF3_HUMAN	ARF3	181	Homo sapiens OX=9606	1:Experimental evidence at protein level	ADP-ribosylation factor 3	1	0.999	18	16	0	0	sp|P84077|ARF1_HUMAN
sp|P61221|ABCE1_HUMAN	P61221	ABCE1_HUMAN	ABCE1	599	Homo sapiens OX=9606	1:Experimental evidence at protein level	ATP-binding cassette sub-family E member 1	1	0.999	23	29	180	22
sp|P61224|RAP1B_HUMAN	P61224	RAP1B_HUMAN	RAP1B	184	Homo sapiens OX=9606	1:Experimental evidence at protein level	Ras-related protein Rap-1b	1	0.999	11	10	59	8
sp|P61225|RAP2B_HUMAN	P61225	RAP2B_HUMAN	RAP2B	183	Homo sapiens OX=9606	1:Experimental evidence at protein level	Ras-related protein Rap-2b	1	0.999	2	2	0	0
sp|P61247|RS3A_HUMAN	P61247	RS3A_HUMAN	RPS3A	264	Homo sapiens OX=9606	1:Experimental evidence at protein level	40S ribosomal protein S3a	1	0.999	32	27	223	21
sp|P61254|RL26_HUMAN	P61254	RL26_HUMAN	RPL26	145	Homo sapiens OX=9606	1:Experimental evidence at protein level	60S ribosomal protein L26	1	0.999	18	12	168	21
sp|P61289|PSME3_HUMAN	P61289	PSME3_HUMAN	PSME3	254	Homo sapiens OX=9606	1:Experimental evidence at protein level	Proteasome activator complex subunit 3	1	0.999	7	6	0	19
sp|P61313|RL15_HUMAN	P61313	RL15_HUMAN	RPL15	204	Homo sapiens OX=9606	1:Experimental evidence at protein level	60S ribosomal protein L15	1	0.999	25	15	172	24
sp|P61326|MGN_HUMAN	P61326	MGN_HUMAN	MAGOH	146	Homo sapiens OX=9606	1:Experimental evidence at protein level	Protein mago nashi homolog	1	0.999	3	4	0	0	sp|Q96A72|MGN2_HUMAN
sp|P61353|RL27_HUMAN	P61353	RL27_HUMAN	RPL27	136	Homo sapiens OX=9606	1:Experimental evidence at protein level	60S ribosomal protein L27	1	0.999	13	10	86	6
sp|P61421|VA0D1_HUMAN	P61421	VA0D1_HUMAN	ATP6V0D1	351	Homo sapiens OX=9606	1:Experimental evidence at protein level	V-type proton ATPase subunit d 1	1	0.999	13	7	0	1
sp|P61513|RL37A_HUMAN	P61513	RL37A_HUMAN	RPL37A	92	Homo sapiens OX=9606	1:Experimental evidence at protein level	60S ribosomal protein L37a	1	0.999	5	7	57	1
sp|P61586|RHOA_HUMAN	P61586	RHOA_HUMAN	RHOA	193	Homo sapiens OX=9606	1:Experimental evidence at protein level	Transforming protein RhoA	1	0.999	11	10	26	1
sp|P61604|CH10_HUMAN	P61604	CH10_HUMAN	HSPE1	102	Homo sapiens OX=9606	1:Experimental evidence at protein level	10 kDa heat shock protein, mitochondrial	1	0.999	28	22	123	118
sp|P61619|S61A1_HUMAN	P61619	S61A1_HUMAN	SEC61A1	476	Homo sapiens OX=9606	1:Experimental evidence at protein level	Protein transport protein Sec61 subunit alpha isoform 1	1	0.999	5	6	39	3
sp|P61647|SIA8F_HUMAN	P61647	SIA8F_HUMAN	ST8SIA6	398	Homo sapiens OX=9606	2:Experimental evidence at transcript level	Alpha-2,8-sialyltransferase 8F	0.9219	0.9945	2	3	0	0
sp|P61764|STXB1_HUMAN	P61764	STXB1_HUMAN	STXBP1	594	Homo sapiens OX=9606	1:Experimental evidence at protein level	Syntaxin-binding protein 1	1	0.999	1	2	9	0
sp|P61803|DAD1_HUMAN	P61803	DAD1_HUMAN	DAD1	113	Homo sapiens OX=9606	1:Experimental evidence at protein level	Dolichyl-diphosphooligosaccharide--protein glycosyltransferase subunit DAD1	1	0.999	2	2	0	0
sp|P61923|COPZ1_HUMAN	P61923	COPZ1_HUMAN	COPZ1	177	Homo sapiens OX=9606	1:Experimental evidence at protein level	Coatomer subunit zeta-1	1	0.999	3	2	0	2
sp|P61927|RL37_HUMAN	P61927	RL37_HUMAN	RPL37	97	Homo sapiens OX=9606	1:Experimental evidence at protein level	60S ribosomal protein L37	1	0.9988	3	2	9	0
sp|P61956|SUMO2_HUMAN	P61956	SUMO2_HUMAN	SUMO2	95	Homo sapiens OX=9606	1:Experimental evidence at protein level	Small ubiquitin-related modifier 2	1	0.999	3	2	0	0
sp|P61960|UFM1_HUMAN	P61960	UFM1_HUMAN	UFM1	85	Homo sapiens OX=9606	1:Experimental evidence at protein level	Ubiquitin-fold modifier 1	1	0.999	2	2	0	0
sp|P61962|DCAF7_HUMAN	P61962	DCAF7_HUMAN	DCAF7	342	Homo sapiens OX=9606	1:Experimental evidence at protein level	DDB1- and CUL4-associated factor 7	1	0.999	7	7	0	0
sp|P61964|WDR5_HUMAN	P61964	WDR5_HUMAN	WDR5	334	Homo sapiens OX=9606	1:Experimental evidence at protein level	WD repeat-containing protein 5	1	0.999	2	3	0	1
sp|P61966|AP1S1_HUMAN	P61966	AP1S1_HUMAN	AP1S1	158	Homo sapiens OX=9606	1:Experimental evidence at protein level	AP-1 complex subunit sigma-1A	0.9985	0.999	2	0	0	0
sp|P61970|NTF2_HUMAN	P61970	NTF2_HUMAN	NUTF2	127	Homo sapiens OX=9606	1:Experimental evidence at protein level	Nuclear transport factor 2	1	0.999	2	0	0	0
sp|P61978|HNRPK_HUMAN	P61978	HNRPK_HUMAN	HNRNPK	463	Homo sapiens OX=9606	1:Experimental evidence at protein level	Heterogeneous nuclear ribonucleoprotein K	1	0.999	39	34	353	36
sp|P61981|1433G_HUMAN	P61981	1433G_HUMAN	YWHAG	247	Homo sapiens OX=9606	1:Experimental evidence at protein level	14-3-3 protein gamma	1	0.999	4	5	3	0
sp|P62070|RRAS2_HUMAN	P62070	RRAS2_HUMAN	RRAS2	204	Homo sapiens OX=9606	1:Experimental evidence at protein level	Ras-related protein R-Ras2	1	0.999	3	4	0	1
sp|P62081|RS7_HUMAN	P62081	RS7_HUMAN	RPS7	194	Homo sapiens OX=9606	1:Experimental evidence at protein level	40S ribosomal protein S7	1	0.999	34	21	186	17
sp|P62136|PP1A_HUMAN	P62136	PP1A_HUMAN	PPP1CA	330	Homo sapiens OX=9606	1:Experimental evidence at protein level	Serine/threonine-protein phosphatase PP1-alpha catalytic subunit	1	0.999	22	20	141	15
sp|P62140|PP1B_HUMAN	P62140	PP1B_HUMAN	PPP1CB	327	Homo sapiens OX=9606	1:Experimental evidence at protein level	Serine/threonine-protein phosphatase PP1-beta catalytic subunit	1	0.999	1	2	0	0
sp|P62191|PRS4_HUMAN	P62191	PRS4_HUMAN	PSMC1	440	Homo sapiens OX=9606	1:Experimental evidence at protein level	26S proteasome regulatory subunit 4	1	0.999	24	18	69	3
sp|P62195|PRS8_HUMAN	P62195	PRS8_HUMAN	PSMC5	406	Homo sapiens OX=9606	1:Experimental evidence at protein level	26S proteasome regulatory subunit 8	1	0.999	23	17	129	23
sp|P62241|RS8_HUMAN	P62241	RS8_HUMAN	RPS8	208	Homo sapiens OX=9606	1:Experimental evidence at protein level	40S ribosomal protein S8	1	0.999	19	18	217	28
sp|P62244|RS15A_HUMAN	P62244	RS15A_HUMAN	RPS15A	130	Homo sapiens OX=9606	1:Experimental evidence at protein level	40S ribosomal protein S15a	1	0.999	15	10	88	24
sp|P62249|RS16_HUMAN	P62249	RS16_HUMAN	RPS16	146	Homo sapiens OX=9606	1:Experimental evidence at protein level	40S ribosomal protein S16	1	0.999	23	17	145	16
sp|P62258|1433E_HUMAN	P62258	1433E_HUMAN	YWHAE	255	Homo sapiens OX=9606	1:Experimental evidence at protein level	14-3-3 protein epsilon	1	0.999	15	18	44	5
sp|P62263|RS14_HUMAN	P62263	RS14_HUMAN	RPS14	151	Homo sapiens OX=9606	1:Experimental evidence at protein level	40S ribosomal protein S14	1	0.999	12	12	134	16
sp|P62266|RS23_HUMAN	P62266	RS23_HUMAN	RPS23	143	Homo sapiens OX=9606	1:Experimental evidence at protein level	40S ribosomal protein S23	1	0.999	10	5	96	11
sp|P62269|RS18_HUMAN	P62269	RS18_HUMAN	RPS18	152	Homo sapiens OX=9606	1:Experimental evidence at protein level	40S ribosomal protein S18	1	0.999	7	6	37	0
sp|P62273|RS29_HUMAN	P62273	RS29_HUMAN	RPS29	56	Homo sapiens OX=9606	1:Experimental evidence at protein level	40S ribosomal protein S29	1	0.999	4	2	8	0
sp|P62277|RS13_HUMAN	P62277	RS13_HUMAN	RPS13	151	Homo sapiens OX=9606	1:Experimental evidence at protein level	40S ribosomal protein S13	1	0.999	14	11	91	4
sp|P62280|RS11_HUMAN	P62280	RS11_HUMAN	RPS11	158	Homo sapiens OX=9606	1:Experimental evidence at protein level	40S ribosomal protein S11	1	0.999	25	17	194	34
sp|P62304|RUXE_HUMAN	P62304	RUXE_HUMAN	SNRPE	92	Homo sapiens OX=9606	1:Experimental evidence at protein level	Small nuclear ribonucleoprotein E	1	0.999	3	2	0	9
sp|P62306|RUXF_HUMAN	P62306	RUXF_HUMAN	SNRPF	86	Homo sapiens OX=9606	1:Experimental evidence at protein level	Small nuclear ribonucleoprotein F	1	0.999	6	5	16	4
sp|P62308|RUXG_HUMAN	P62308	RUXG_HUMAN	SNRPG	76	Homo sapiens OX=9606	1:Experimental evidence at protein level	Small nuclear ribonucleoprotein G	1	0.999	3	3	21	4
sp|P62314|SMD1_HUMAN	P62314	SMD1_HUMAN	SNRPD1	119	Homo sapiens OX=9606	1:Experimental evidence at protein level	Small nuclear ribonucleoprotein Sm D1	1	0.999	8	8	62	7
sp|P62316|SMD2_HUMAN	P62316	SMD2_HUMAN	SNRPD2	118	Homo sapiens OX=9606	1:Experimental evidence at protein level	Small nuclear ribonucleoprotein Sm D2	1	0.999	17	15	161	25
sp|P62318|SMD3_HUMAN	P62318	SMD3_HUMAN	SNRPD3	126	Homo sapiens OX=9606	1:Experimental evidence at protein level	Small nuclear ribonucleoprotein Sm D3	1	0.999	5	5	26	5
sp|P62330|ARF6_HUMAN	P62330	ARF6_HUMAN	ARF6	175	Homo sapiens OX=9606	1:Experimental evidence at protein level	ADP-ribosylation factor 6	1	0.999	2	3	0	2
sp|P62380|TBPL1_HUMAN	P62380	TBPL1_HUMAN	TBPL1	186	Homo sapiens OX=9606	1:Experimental evidence at protein level	TATA box-binding protein-like protein 1	1	0.999	1	2	0	0
sp|P62424|RL7A_HUMAN	P62424	RL7A_HUMAN	RPL7A	266	Homo sapiens OX=9606	1:Experimental evidence at protein level	60S ribosomal protein L7a	1	0.999	30	25	253	36
sp|P62491|RB11A_HUMAN	P62491	RB11A_HUMAN	RAB11A	216	Homo sapiens OX=9606	1:Experimental evidence at protein level	Ras-related protein Rab-11A	1	0.999	0	0	0	3	sp|Q15907|RB11B_HUMAN
sp|P62495|ERF1_HUMAN	P62495	ERF1_HUMAN	ETF1	437	Homo sapiens OX=9606	1:Experimental evidence at protein level	Eukaryotic peptide chain release factor subunit 1	1	0.999	17	17	89	4
sp|P62701|RS4X_HUMAN	P62701	RS4X_HUMAN	RPS4X	263	Homo sapiens OX=9606	1:Experimental evidence at protein level	40S ribosomal protein S4, X isoform	1	0.999	46	38	321	36
sp|P62750|RL23A_HUMAN	P62750	RL23A_HUMAN	RPL23A	156	Homo sapiens OX=9606	1:Experimental evidence at protein level	60S ribosomal protein L23a	1	0.999	8	8	78	5
sp|P62753|RS6_HUMAN	P62753	RS6_HUMAN	RPS6	249	Homo sapiens OX=9606	1:Experimental evidence at protein level	40S ribosomal protein S6	1	0.999	19	14	199	37
sp|P62805|H4_HUMAN	P62805	H4_HUMAN	HIST1H4A	103	Homo sapiens OX=9606	1:Experimental evidence at protein level	Histone H4	1	0.999	4	3	57	1
sp|P62820|RAB1A_HUMAN	P62820	RAB1A_HUMAN	RAB1A	205	Homo sapiens OX=9606	1:Experimental evidence at protein level	Ras-related protein Rab-1A	1	0.999	21	15	131	12
sp|P62826|RAN_HUMAN	P62826	RAN_HUMAN	RAN	216	Homo sapiens OX=9606	1:Experimental evidence at protein level	GTP-binding nuclear protein Ran	1	0.999	16	20	186	25
sp|P62829|RL23_HUMAN	P62829	RL23_HUMAN	RPL23	140	Homo sapiens OX=9606	1:Experimental evidence at protein level	60S ribosomal protein L23	1	0.999	11	9	97	9
sp|P62834|RAP1A_HUMAN	P62834	RAP1A_HUMAN	RAP1A	184	Homo sapiens OX=9606	1:Experimental evidence at protein level	Ras-related protein Rap-1A	1	0.999	2	2	0	0
sp|P62841|RS15_HUMAN	P62841	RS15_HUMAN	RPS15	145	Homo sapiens OX=9606	1:Experimental evidence at protein level	40S ribosomal protein S15	1	0.999	2	2	11	0
sp|P62847|RS24_HUMAN	P62847	RS24_HUMAN	RPS24	133	Homo sapiens OX=9606	1:Experimental evidence at protein level	40S ribosomal protein S24	1	0.999	13	9	43	11
sp|P62851|RS25_HUMAN	P62851	RS25_HUMAN	RPS25	125	Homo sapiens OX=9606	1:Experimental evidence at protein level	40S ribosomal protein S25	1	0.999	0	2	22	0
sp|P62854|RS26_HUMAN	P62854	RS26_HUMAN	RPS26	115	Homo sapiens OX=9606	1:Experimental evidence at protein level	40S ribosomal protein S26	1	0.999	4	4	41	3
sp|P62857|RS28_HUMAN	P62857	RS28_HUMAN	RPS28	69	Homo sapiens OX=9606	1:Experimental evidence at protein level	40S ribosomal protein S28	1	0.999	1	0	4	0
sp|P62873|GBB1_HUMAN	P62873	GBB1_HUMAN	GNB1	340	Homo sapiens OX=9606	1:Experimental evidence at protein level	Guanine nucleotide-binding protein G(I)/G(S)/G(T) subunit beta-1	1	0.999	18	20	88	8
sp|P62877|RBX1_HUMAN	P62877	RBX1_HUMAN	RBX1	108	Homo sapiens OX=9606	1:Experimental evidence at protein level	E3 ubiquitin-protein ligase RBX1	0.979	0.9986	0	1	0	0
sp|P62879|GBB2_HUMAN	P62879	GBB2_HUMAN	GNB2	340	Homo sapiens OX=9606	1:Experimental evidence at protein level	Guanine nucleotide-binding protein G(I)/G(S)/G(T) subunit beta-2	1	0.999	6	7	0	4
sp|P62888|RL30_HUMAN	P62888	RL30_HUMAN	RPL30	115	Homo sapiens OX=9606	1:Experimental evidence at protein level	60S ribosomal protein L30	1	0.999	11	10	59	4
sp|P62891|RL39_HUMAN	P62891	RL39_HUMAN	RPL39	51	Homo sapiens OX=9606	1:Experimental evidence at protein level	60S ribosomal protein L39	0.9849	0.999	1	1	11	0
sp|P62899|RL31_HUMAN	P62899	RL31_HUMAN	RPL31	125	Homo sapiens OX=9606	1:Experimental evidence at protein level	60S ribosomal protein L31	1	0.999	10	6	62	8
sp|P62906|RL10A_HUMAN	P62906	RL10A_HUMAN	RPL10A	217	Homo sapiens OX=9606	1:Experimental evidence at protein level	60S ribosomal protein L10a	1	0.999	10	8	54	4
sp|P62910|RL32_HUMAN	P62910	RL32_HUMAN	RPL32	135	Homo sapiens OX=9606	1:Experimental evidence at protein level	60S ribosomal protein L32	1	0.999	18	14	77	10
sp|P62913|RL11_HUMAN	P62913	RL11_HUMAN	RPL11	178	Homo sapiens OX=9606	1:Experimental evidence at protein level	60S ribosomal protein L11	1	0.999	13	13	127	23
sp|P62917|RL8_HUMAN	P62917	RL8_HUMAN	RPL8	257	Homo sapiens OX=9606	1:Experimental evidence at protein level	60S ribosomal protein L8	1	0.999	22	20	189	19
sp|P62937|PPIA_HUMAN	P62937	PPIA_HUMAN	PPIA	165	Homo sapiens OX=9606	1:Experimental evidence at protein level	Peptidyl-prolyl cis-trans isomerase A	1	0.999	9	8	66	4
sp|P62979|RS27A_HUMAN	P62979	RS27A_HUMAN	RPS27A	156	Homo sapiens OX=9606	1:Experimental evidence at protein level	Ubiquitin-40S ribosomal protein S27a	1	0.999	10	11	103	12
sp|P62987|RL40_HUMAN	P62987	RL40_HUMAN	UBA52	128	Homo sapiens OX=9606	1:Experimental evidence at protein level	Ubiquitin-60S ribosomal protein L40	0.9989	0.999	1	1	0	0
sp|P62995|TRA2B_HUMAN	P62995	TRA2B_HUMAN	TRA2B	288	Homo sapiens OX=9606	1:Experimental evidence at protein level	Transformer-2 protein homolog beta	1	0.999	4	5	55	1
sp|P63000|RAC1_HUMAN	P63000	RAC1_HUMAN	RAC1	192	Homo sapiens OX=9606	1:Experimental evidence at protein level	Ras-related C3 botulinum toxin substrate 1	1	0.999	11	9	45	2
sp|P63010|AP2B1_HUMAN	P63010	AP2B1_HUMAN	AP2B1	937	Homo sapiens OX=9606	1:Experimental evidence at protein level	AP-2 complex subunit beta	1	0.999	21	23	36	1
sp|P63092|GNAS2_HUMAN	P63092	GNAS2_HUMAN	GNAS	394	Homo sapiens OX=9606	1:Experimental evidence at protein level	Guanine nucleotide-binding protein G(s) subunit alpha isoforms short	1	0.999	0	0	0	5	sp|Q5JWF2|GNAS1_HUMAN
sp|P63096|GNAI1_HUMAN	P63096	GNAI1_HUMAN	GNAI1	354	Homo sapiens OX=9606	1:Experimental evidence at protein level	Guanine nucleotide-binding protein G(i) subunit alpha-1	1	0.999	3	4	0	1
sp|P63104|1433Z_HUMAN	P63104	1433Z_HUMAN	YWHAZ	245	Homo sapiens OX=9606	1:Experimental evidence at protein level	14-3-3 protein zeta/delta	1	0.999	8	11	41	3
sp|P63151|2ABA_HUMAN	P63151	2ABA_HUMAN	PPP2R2A	447	Homo sapiens OX=9606	1:Experimental evidence at protein level	Serine/threonine-protein phosphatase 2A 55 kDa regulatory subunit B alpha isoform	1	0.999	0	0	9	0
sp|P63165|SUMO1_HUMAN	P63165	SUMO1_HUMAN	SUMO1	101	Homo sapiens OX=9606	1:Experimental evidence at protein level	Small ubiquitin-related modifier 1	1	0.999	3	3	0	1
sp|P63167|DYL1_HUMAN	P63167	DYL1_HUMAN	DYNLL1	89	Homo sapiens OX=9606	1:Experimental evidence at protein level	Dynein light chain 1, cytoplasmic	1	0.999	9	7	64	4
sp|P63172|DYLT1_HUMAN	P63172	DYLT1_HUMAN	DYNLT1	113	Homo sapiens OX=9606	1:Experimental evidence at protein level	Dynein light chain Tctex-type 1	1	0.999	1	1	6	1
sp|P63173|RL38_HUMAN	P63173	RL38_HUMAN	RPL38	70	Homo sapiens OX=9606	1:Experimental evidence at protein level	60S ribosomal protein L38	1	0.999	10	9	29	2
sp|P63220|RS21_HUMAN	P63220	RS21_HUMAN	RPS21	83	Homo sapiens OX=9606	1:Experimental evidence at protein level	40S ribosomal protein S21	1	0.999	2	2	3	1
sp|P63241|IF5A1_HUMAN	P63241	IF5A1_HUMAN	EIF5A	154	Homo sapiens OX=9606	1:Experimental evidence at protein level	Eukaryotic translation initiation factor 5A-1	1	0.999	15	15	66	9
sp|P63244|RACK1_HUMAN	P63244	RACK1_HUMAN	RACK1	317	Homo sapiens OX=9606	1:Experimental evidence at protein level	Receptor of activated protein C kinase 1	1	0.999	43	36	321	45
sp|P63261|ACTG_HUMAN	P63261	ACTG_HUMAN	ACTG1	375	Homo sapiens OX=9606	1:Experimental evidence at protein level	Actin, cytoplasmic 2	1	0.999	78	78	0	71
sp|P67775|PP2AA_HUMAN	P67775	PP2AA_HUMAN	PPP2CA	309	Homo sapiens OX=9606	1:Experimental evidence at protein level	Serine/threonine-protein phosphatase 2A catalytic subunit alpha isoform	1	0.999	5	5	35	2
sp|P67809|YBOX1_HUMAN	P67809	YBOX1_HUMAN	YBX1	324	Homo sapiens OX=9606	1:Experimental evidence at protein level	Nuclease-sensitive element-binding protein 1	1	0.999	0	0	7	0
sp|P67812|SC11A_HUMAN	P67812	SC11A_HUMAN	SEC11A	179	Homo sapiens OX=9606	1:Experimental evidence at protein level	Signal peptidase complex catalytic subunit SEC11A	1	0.999	3	1	0	3
sp|P67870|CSK2B_HUMAN	P67870	CSK2B_HUMAN	CSNK2B	215	Homo sapiens OX=9606	1:Experimental evidence at protein level	Casein kinase II subunit beta	1	0.999	3	4	24	1
sp|P68032|ACTC_HUMAN	P68032	ACTC_HUMAN	ACTC1	377	Homo sapiens OX=9606	1:Experimental evidence at protein level	Actin, alpha cardiac muscle 1	1	0.999	0	0	49	0
sp|P68036|UB2L3_HUMAN	P68036	UB2L3_HUMAN	UBE2L3	154	Homo sapiens OX=9606	1:Experimental evidence at protein level	Ubiquitin-conjugating enzyme E2 L3	0.9834	0.9989	0	0	3	1
sp|P68104|EF1A1_HUMAN	P68104	EF1A1_HUMAN	EEF1A1	462	Homo sapiens OX=9606	1:Experimental evidence at protein level	Elongation factor 1-alpha 1	1	0.999	93	68	525	91
sp|P68133|ACTS_HUMAN	P68133	ACTS_HUMAN	ACTA1	377	Homo sapiens OX=9606	1:Experimental evidence at protein level	Actin, alpha skeletal muscle	1	0.999	4	8	0	5
sp|P68366|TBA4A_HUMAN	P68366	TBA4A_HUMAN	TUBA4A	448	Homo sapiens OX=9606	1:Experimental evidence at protein level	Tubulin alpha-4A chain	1	0.999	8	10	102	8
sp|P68371|TBB4B_HUMAN	P68371	TBB4B_HUMAN	TUBB4B	445	Homo sapiens OX=9606	1:Experimental evidence at protein level	Tubulin beta-4B chain	1	0.999	8	7	99	16
sp|P68400|CSK21_HUMAN	P68400	CSK21_HUMAN	CSNK2A1	391	Homo sapiens OX=9606	1:Experimental evidence at protein level	Casein kinase II subunit alpha	1	0.999	6	5	62	5
sp|P68402|PA1B2_HUMAN	P68402	PA1B2_HUMAN	PAFAH1B2	229	Homo sapiens OX=9606	1:Experimental evidence at protein level	Platelet-activating factor acetylhydrolase IB subunit beta	0.9999	0.999	0	1	0	0
sp|P68431|H31_HUMAN	P68431	H31_HUMAN	HIST1H3A	136	Homo sapiens OX=9606	1:Experimental evidence at protein level	Histone H3.1	1	0.999	3	3	31	1	sp|P84243|H33_HUMAN, sp|Q16695|H31T_HUMAN, sp|Q71DI3|H32_HUMAN
sp|P78312|F193A_HUMAN	P78312	F193A_HUMAN	FAM193A	1265	Homo sapiens OX=9606	1:Experimental evidence at protein level	Protein FAM193A	1	0.999	2	1	0	2
sp|P78316|NOP14_HUMAN	P78316	NOP14_HUMAN	NOP14	857	Homo sapiens OX=9606	1:Experimental evidence at protein level	Nucleolar protein 14	1	0.999	6	9	0	1
sp|P78318|IGBP1_HUMAN	P78318	IGBP1_HUMAN	IGBP1	339	Homo sapiens OX=9606	1:Experimental evidence at protein level	Immunoglobulin-binding protein 1	1	0.999	3	4	0	8
sp|P78332|RBM6_HUMAN	P78332	RBM6_HUMAN	RBM6	1123	Homo sapiens OX=9606	1:Experimental evidence at protein level	RNA-binding protein 6	1	0.999	1	3	0	1
sp|P78344|IF4G2_HUMAN	P78344	IF4G2_HUMAN	EIF4G2	907	Homo sapiens OX=9606	1:Experimental evidence at protein level	Eukaryotic translation initiation factor 4 gamma 2	1	0.999	36	33	0	36
sp|P78345|RPP38_HUMAN	P78345	RPP38_HUMAN	RPP38	283	Homo sapiens OX=9606	1:Experimental evidence at protein level	Ribonuclease P protein subunit p38	1	0.999	1	0	0	1
sp|P78346|RPP30_HUMAN	P78346	RPP30_HUMAN	RPP30	268	Homo sapiens OX=9606	1:Experimental evidence at protein level	Ribonuclease P protein subunit p30	1	0.999	8	8	23	5
sp|P78347|GTF2I_HUMAN	P78347	GTF2I_HUMAN	GTF2I	998	Homo sapiens OX=9606	1:Experimental evidence at protein level	General transcription factor II-I	1	0.999	44	42	409	39
sp|P78371|TCPB_HUMAN	P78371	TCPB_HUMAN	CCT2	535	Homo sapiens OX=9606	1:Experimental evidence at protein level	T-complex protein 1 subunit beta	1	0.999	65	55	205	16
sp|P78385|KRT83_HUMAN	P78385	KRT83_HUMAN	KRT83	493	Homo sapiens OX=9606	1:Experimental evidence at protein level	Keratin, type II cuticular Hb3	1	0.999	0	0	2	0
sp|P78386|KRT85_HUMAN	P78386	KRT85_HUMAN	KRT85	507	Homo sapiens OX=9606	1:Experimental evidence at protein level	Keratin, type II cuticular Hb5	0.9989	0.999	0	0	64	0
sp|P78406|RAE1L_HUMAN	P78406	RAE1L_HUMAN	RAE1	368	Homo sapiens OX=9606	1:Experimental evidence at protein level	mRNA export factor	1	0.999	5	2	0	4
sp|P78527|PRKDC_HUMAN	P78527	PRKDC_HUMAN	PRKDC	4128	Homo sapiens OX=9606	1:Experimental evidence at protein level	DNA-dependent protein kinase catalytic subunit	1	0.999	178	160	857	73
sp|P78540|ARGI2_HUMAN	P78540	ARGI2_HUMAN	ARG2	354	Homo sapiens OX=9606	1:Experimental evidence at protein level	Arginase-2, mitochondrial	1	0.999	11	9	0	15
sp|P78549|NTH_HUMAN	P78549	NTH_HUMAN	NTHL1	312	Homo sapiens OX=9606	1:Experimental evidence at protein level	Endonuclease III-like protein 1	1	0.999	0	1	0	0
sp|P78559|MAP1A_HUMAN	P78559	MAP1A_HUMAN	MAP1A	2803	Homo sapiens OX=9606	1:Experimental evidence at protein level	Microtubule-associated protein 1A	1	0.9978	1	0	0	0
sp|P81605|DCD_HUMAN	P81605	DCD_HUMAN	DCD	110	Homo sapiens OX=9606	1:Experimental evidence at protein level	Dermcidin	0.9849	0.999	0	0	4	0
sp|P82094|TMF1_HUMAN	P82094	TMF1_HUMAN	TMF1	1093	Homo sapiens OX=9606	1:Experimental evidence at protein level	TATA element modulatory factor	1	0.999	10	3	0	10
sp|P82650|RT22_HUMAN	P82650	RT22_HUMAN	MRPS22	360	Homo sapiens OX=9606	1:Experimental evidence at protein level	28S ribosomal protein S22, mitochondrial	1	0.999	33	27	0	49
sp|P82663|RT25_HUMAN	P82663	RT25_HUMAN	MRPS25	173	Homo sapiens OX=9606	1:Experimental evidence at protein level	28S ribosomal protein S25, mitochondrial	1	0.999	8	9	0	13
sp|P82664|RT10_HUMAN	P82664	RT10_HUMAN	MRPS10	201	Homo sapiens OX=9606	1:Experimental evidence at protein level	28S ribosomal protein S10, mitochondrial	1	0.999	7	4	0	19
sp|P82673|RT35_HUMAN	P82673	RT35_HUMAN	MRPS35	323	Homo sapiens OX=9606	1:Experimental evidence at protein level	28S ribosomal protein S35, mitochondrial	1	0.999	23	21	0	45
sp|P82675|RT05_HUMAN	P82675	RT05_HUMAN	MRPS5	430	Homo sapiens OX=9606	1:Experimental evidence at protein level	28S ribosomal protein S5, mitochondrial	1	0.999	16	22	99	20
sp|P82909|RT36_HUMAN	P82909	RT36_HUMAN	MRPS36	103	Homo sapiens OX=9606	1:Experimental evidence at protein level	28S ribosomal protein S36, mitochondrial	1	0.999	8	8	0	17
sp|P82912|RT11_HUMAN	P82912	RT11_HUMAN	MRPS11	194	Homo sapiens OX=9606	1:Experimental evidence at protein level	28S ribosomal protein S11, mitochondrial	1	0.999	6	5	0	4
sp|P82914|RT15_HUMAN	P82914	RT15_HUMAN	MRPS15	257	Homo sapiens OX=9606	1:Experimental evidence at protein level	28S ribosomal protein S15, mitochondrial	1	0.999	9	9	0	10
sp|P82921|RT21_HUMAN	P82921	RT21_HUMAN	MRPS21	87	Homo sapiens OX=9606	1:Experimental evidence at protein level	28S ribosomal protein S21, mitochondrial	1	0.999	1	1	0	0
sp|P82930|RT34_HUMAN	P82930	RT34_HUMAN	MRPS34	218	Homo sapiens OX=9606	1:Experimental evidence at protein level	28S ribosomal protein S34, mitochondrial	1	0.999	8	7	28	14
sp|P82932|RT06_HUMAN	P82932	RT06_HUMAN	MRPS6	125	Homo sapiens OX=9606	1:Experimental evidence at protein level	28S ribosomal protein S6, mitochondrial	0.9998	0.999	0	0	0	1
sp|P82933|RT09_HUMAN	P82933	RT09_HUMAN	MRPS9	396	Homo sapiens OX=9606	1:Experimental evidence at protein level	28S ribosomal protein S9, mitochondrial	1	0.999	38	27	181	63
sp|P82979|SARNP_HUMAN	P82979	SARNP_HUMAN	SARNP	210	Homo sapiens OX=9606	1:Experimental evidence at protein level	SAP domain-containing ribonucleoprotein	1	0.999	0	0	0	1
sp|P83111|LACTB_HUMAN	P83111	LACTB_HUMAN	LACTB	547	Homo sapiens OX=9606	1:Experimental evidence at protein level	Serine beta-lactamase-like protein LACTB, mitochondrial	0.9999	0.999	1	0	0	0
sp|P83436|COG7_HUMAN	P83436	COG7_HUMAN	COG7	770	Homo sapiens OX=9606	1:Experimental evidence at protein level	Conserved oligomeric Golgi complex subunit 7	1	0.999	0	2	0	0
sp|P83731|RL24_HUMAN	P83731	RL24_HUMAN	RPL24	157	Homo sapiens OX=9606	1:Experimental evidence at protein level	60S ribosomal protein L24	1	0.999	15	9	91	14
sp|P84077|ARF1_HUMAN	P84077	ARF1_HUMAN	ARF1	181	Homo sapiens OX=9606	1:Experimental evidence at protein level	ADP-ribosylation factor 1	1	0.999	0	0	132	13
sp|P84085|ARF5_HUMAN	P84085	ARF5_HUMAN	ARF5	180	Homo sapiens OX=9606	1:Experimental evidence at protein level	ADP-ribosylation factor 5	1	0.999	2	4	30	2
sp|P84090|ERH_HUMAN	P84090	ERH_HUMAN	ERH	104	Homo sapiens OX=9606	1:Experimental evidence at protein level	Enhancer of rudimentary homolog	1	0.999	2	2	25	3
sp|P84095|RHOG_HUMAN	P84095	RHOG_HUMAN	RHOG	191	Homo sapiens OX=9606	1:Experimental evidence at protein level	Rho-related GTP-binding protein RhoG	1	0.999	3	4	0	5
sp|P84098|RL19_HUMAN	P84098	RL19_HUMAN	RPL19	196	Homo sapiens OX=9606	1:Experimental evidence at protein level	60S ribosomal protein L19	1	0.999	9	7	111	21
sp|P84103|SRSF3_HUMAN	P84103	SRSF3_HUMAN	SRSF3	164	Homo sapiens OX=9606	1:Experimental evidence at protein level	Serine/arginine-rich splicing factor 3	1	0.999	3	5	39	1
sp|P85037|FOXK1_HUMAN	P85037	FOXK1_HUMAN	FOXK1	733	Homo sapiens OX=9606	1:Experimental evidence at protein level	Forkhead box protein K1	1	0.999	2	4	0	4
sp|P86790|CCZ1B_HUMAN	P86790	CCZ1B_HUMAN	CCZ1B	482	Homo sapiens OX=9606	1:Experimental evidence at protein level	Vacuolar fusion protein CCZ1 homolog B	1	0.999	1	1	0	0	sp|P86791|CCZ1_HUMAN
sp|P98164|LRP2_HUMAN	P98164	LRP2_HUMAN	LRP2	4655	Homo sapiens OX=9606	1:Experimental evidence at protein level	Low-density lipoprotein receptor-related protein 2	0.9588	0.9972	1	1	0	2
sp|P98170|XIAP_HUMAN	P98170	XIAP_HUMAN	XIAP	497	Homo sapiens OX=9606	1:Experimental evidence at protein level	E3 ubiquitin-protein ligase XIAP	1	0.999	6	3	0	13
sp|P98175|RBM10_HUMAN	P98175	RBM10_HUMAN	RBM10	930	Homo sapiens OX=9606	1:Experimental evidence at protein level	RNA-binding protein 10	1	0.999	4	4	0	16
sp|P99999|CYC_HUMAN	P99999	CYC_HUMAN	CYCS	105	Homo sapiens OX=9606	1:Experimental evidence at protein level	Cytochrome c	0.9849	0.999	0	1	25	0
sp|Q00013|EM55_HUMAN	Q00013	EM55_HUMAN	MPP1	466	Homo sapiens OX=9606	1:Experimental evidence at protein level	55 kDa erythrocyte membrane protein	1	0.999	4	10	0	6
sp|Q00059|TFAM_HUMAN	Q00059	TFAM_HUMAN	TFAM	246	Homo sapiens OX=9606	1:Experimental evidence at protein level	Transcription factor A, mitochondrial	1	0.999	10	13	59	21
sp|Q00325|MPCP_HUMAN	Q00325	MPCP_HUMAN	SLC25A3	362	Homo sapiens OX=9606	1:Experimental evidence at protein level	Phosphate carrier protein, mitochondrial	1	0.999	26	24	127	22
sp|Q00341|VIGLN_HUMAN	Q00341	VIGLN_HUMAN	HDLBP	1268	Homo sapiens OX=9606	1:Experimental evidence at protein level	Vigilin	1	0.999	51	41	341	27
sp|Q00534|CDK6_HUMAN	Q00534	CDK6_HUMAN	CDK6	326	Homo sapiens OX=9606	1:Experimental evidence at protein level	Cyclin-dependent kinase 6	1	0.999	3	1	0	1
sp|Q00535|CDK5_HUMAN	Q00535	CDK5_HUMAN	CDK5	292	Homo sapiens OX=9606	1:Experimental evidence at protein level	Cyclin-dependent-like kinase 5	1	0.999	8	9	31	1
sp|Q00577|PURA_HUMAN	Q00577	PURA_HUMAN	PURA	322	Homo sapiens OX=9606	1:Experimental evidence at protein level	Transcriptional activator protein Pur-alpha	1	0.999	5	4	0	0
sp|Q00610|CLH1_HUMAN	Q00610	CLH1_HUMAN	CLTC	1675	Homo sapiens OX=9606	1:Experimental evidence at protein level	Clathrin heavy chain 1	1	0.999	102	89	362	33
sp|Q00796|DHSO_HUMAN	Q00796	DHSO_HUMAN	SORD	357	Homo sapiens OX=9606	1:Experimental evidence at protein level	Sorbitol dehydrogenase	1	0.999	12	7	0	2
sp|Q00839|HNRPU_HUMAN	Q00839	HNRPU_HUMAN	HNRNPU	825	Homo sapiens OX=9606	1:Experimental evidence at protein level	Heterogeneous nuclear ribonucleoprotein U	1	0.999	69	58	574	56
sp|Q01082|SPTB2_HUMAN	Q01082	SPTB2_HUMAN	SPTBN1	2364	Homo sapiens OX=9606	1:Experimental evidence at protein level	Spectrin beta chain, non-erythrocytic 1	1	0.999	4	0	0	1
sp|Q01105|SET_HUMAN	Q01105	SET_HUMAN	SET	290	Homo sapiens OX=9606	1:Experimental evidence at protein level	Protein SET	1	0.999	0	0	27	1
sp|Q01130|SRSF2_HUMAN	Q01130	SRSF2_HUMAN	SRSF2	221	Homo sapiens OX=9606	1:Experimental evidence at protein level	Serine/arginine-rich splicing factor 2	1	0.999	1	3	7	0
sp|Q01433|AMPD2_HUMAN	Q01433	AMPD2_HUMAN	AMPD2	879	Homo sapiens OX=9606	1:Experimental evidence at protein level	AMP deaminase 2	1	0.999	9	12	0	0
sp|Q01518|CAP1_HUMAN	Q01518	CAP1_HUMAN	CAP1	475	Homo sapiens OX=9606	1:Experimental evidence at protein level	Adenylyl cyclase-associated protein 1	1	0.999	11	15	0	1
sp|Q01581|HMCS1_HUMAN	Q01581	HMCS1_HUMAN	HMGCS1	520	Homo sapiens OX=9606	1:Experimental evidence at protein level	Hydroxymethylglutaryl-CoA synthase, cytoplasmic	1	0.999	5	4	0	0
sp|Q01650|LAT1_HUMAN	Q01650	LAT1_HUMAN	SLC7A5	507	Homo sapiens OX=9606	1:Experimental evidence at protein level	Large neutral amino acids transporter small subunit 1	1	0.999	3	4	0	0
sp|Q01780|EXOSX_HUMAN	Q01780	EXOSX_HUMAN	EXOSC10	885	Homo sapiens OX=9606	1:Experimental evidence at protein level	Exosome component 10	1	0.999	35	35	315	45
sp|Q01804|OTUD4_HUMAN	Q01804	OTUD4_HUMAN	OTUD4	1114	Homo sapiens OX=9606	1:Experimental evidence at protein level	OTU domain-containing protein 4	0.9981	0.9952	1	0	0	0
sp|Q01813|PFKAP_HUMAN	Q01813	PFKAP_HUMAN	PFKP	784	Homo sapiens OX=9606	1:Experimental evidence at protein level	ATP-dependent 6-phosphofructokinase, platelet type	1	0.999	27	28	0	3
sp|Q01844|EWS_HUMAN	Q01844	EWS_HUMAN	EWSR1	656	Homo sapiens OX=9606	1:Experimental evidence at protein level	RNA-binding protein EWS	0.9831	0.9981	0	0	9	0
sp|Q01968|OCRL_HUMAN	Q01968	OCRL_HUMAN	OCRL	901	Homo sapiens OX=9606	1:Experimental evidence at protein level	Inositol polyphosphate 5-phosphatase OCRL-1	1	0.999	15	14	0	7
sp|Q02040|AK17A_HUMAN	Q02040	AK17A_HUMAN	AKAP17A	695	Homo sapiens OX=9606	1:Experimental evidence at protein level	A-kinase anchor protein 17A	0.9849	0.999	0	0	0	1
sp|Q02218|ODO1_HUMAN	Q02218	ODO1_HUMAN	OGDH	1023	Homo sapiens OX=9606	1:Experimental evidence at protein level	2-oxoglutarate dehydrogenase, mitochondrial	1	0.999	16	22	0	25
sp|Q02241|KIF23_HUMAN	Q02241	KIF23_HUMAN	KIF23	960	Homo sapiens OX=9606	1:Experimental evidence at protein level	Kinesin-like protein KIF23	1	0.999	4	2	0	5
sp|Q02252|MMSA_HUMAN	Q02252	MMSA_HUMAN	ALDH6A1	535	Homo sapiens OX=9606	1:Experimental evidence at protein level	Methylmalonate-semialdehyde dehydrogenase [acylating], mitochondrial	1	0.999	15	16	0	21
sp|Q02338|BDH_HUMAN	Q02338	BDH_HUMAN	BDH1	343	Homo sapiens OX=9606	1:Experimental evidence at protein level	D-beta-hydroxybutyrate dehydrogenase, mitochondrial	0.9849	0.999	2	0	4	0
sp|Q02413|DSG1_HUMAN	Q02413	DSG1_HUMAN	DSG1	1049	Homo sapiens OX=9606	1:Experimental evidence at protein level	Desmoglein-1	1	0.999	0	0	1	0
sp|Q02487|DSC2_HUMAN	Q02487	DSC2_HUMAN	DSC2	901	Homo sapiens OX=9606	1:Experimental evidence at protein level	Desmocollin-2	0.9366	0.9956	0	1	0	0
sp|Q02543|RL18A_HUMAN	Q02543	RL18A_HUMAN	RPL18A	176	Homo sapiens OX=9606	1:Experimental evidence at protein level	60S ribosomal protein L18a	1	0.999	19	14	193	18
sp|Q02750|MP2K1_HUMAN	Q02750	MP2K1_HUMAN	MAP2K1	393	Homo sapiens OX=9606	1:Experimental evidence at protein level	Dual specificity mitogen-activated protein kinase kinase 1	1	0.999	7	4	0	0
sp|Q02790|FKBP4_HUMAN	Q02790	FKBP4_HUMAN	FKBP4	459	Homo sapiens OX=9606	1:Experimental evidence at protein level	Peptidyl-prolyl cis-trans isomerase FKBP4	1	0.999	26	11	40	1
sp|Q02809|PLOD1_HUMAN	Q02809	PLOD1_HUMAN	PLOD1	727	Homo sapiens OX=9606	1:Experimental evidence at protein level	Procollagen-lysine,2-oxoglutarate 5-dioxygenase 1	1	0.999	9	9	0	2
sp|Q02878|RL6_HUMAN	Q02878	RL6_HUMAN	RPL6	288	Homo sapiens OX=9606	1:Experimental evidence at protein level	60S ribosomal protein L6	1	0.999	34	24	223	27
sp|Q02880|TOP2B_HUMAN	Q02880	TOP2B_HUMAN	TOP2B	1626	Homo sapiens OX=9606	1:Experimental evidence at protein level	DNA topoisomerase 2-beta	1	0.999	2	2	0	0
sp|Q02952|AKA12_HUMAN	Q02952	AKA12_HUMAN	AKAP12	1782	Homo sapiens OX=9606	1:Experimental evidence at protein level	A-kinase anchor protein 12	1	0.999	4	4	0	2
sp|Q02978|M2OM_HUMAN	Q02978	M2OM_HUMAN	SLC25A11	314	Homo sapiens OX=9606	1:Experimental evidence at protein level	Mitochondrial 2-oxoglutarate/malate carrier protein	1	0.999	18	17	122	25
sp|Q03112|MECOM_HUMAN	Q03112	MECOM_HUMAN	MECOM	1230	Homo sapiens OX=9606	1:Experimental evidence at protein level	MDS1 and EVI1 complex locus protein	1	0.999	3	4	0	2
sp|Q03164|KMT2A_HUMAN	Q03164	KMT2A_HUMAN	KMT2A	3969	Homo sapiens OX=9606	1:Experimental evidence at protein level	Histone-lysine N-methyltransferase 2A	1	0.999	1	1	0	1
sp|Q03252|LMNB2_HUMAN	Q03252	LMNB2_HUMAN	LMNB2	620	Homo sapiens OX=9606	1:Experimental evidence at protein level	Lamin-B2	1	0.999	1	0	0	0
sp|Q03701|CEBPZ_HUMAN	Q03701	CEBPZ_HUMAN	CEBPZ	1054	Homo sapiens OX=9606	1:Experimental evidence at protein level	CCAAT/enhancer-binding protein zeta	1	0.999	24	24	0	15
sp|Q03933|HSF2_HUMAN	Q03933	HSF2_HUMAN	HSF2	536	Homo sapiens OX=9606	1:Experimental evidence at protein level	Heat shock factor protein 2	0.9998	0.9989	0	0	0	2
sp|Q04206|TF65_HUMAN	Q04206	TF65_HUMAN	RELA	551	Homo sapiens OX=9606	1:Experimental evidence at protein level	Transcription factor p65	1	0.9983	1	0	0	0
sp|Q04323|UBXN1_HUMAN	Q04323	UBXN1_HUMAN	UBXN1	297	Homo sapiens OX=9606	1:Experimental evidence at protein level	UBX domain-containing protein 1	1	0.999	1	0	0	0
sp|Q04637|IF4G1_HUMAN	Q04637	IF4G1_HUMAN	EIF4G1	1599	Homo sapiens OX=9606	1:Experimental evidence at protein level	Eukaryotic translation initiation factor 4 gamma 1	1	0.999	71	66	546	63
sp|Q04721|NOTC2_HUMAN	Q04721	NOTC2_HUMAN	NOTCH2	2471	Homo sapiens OX=9606	1:Experimental evidence at protein level	Neurogenic locus notch homolog protein 2	0.9995	0.999	0	0	5	0
sp|Q04726|TLE3_HUMAN	Q04726	TLE3_HUMAN	TLE3	772	Homo sapiens OX=9606	1:Experimental evidence at protein level	Transducin-like enhancer protein 3	1	0.999	2	2	0	0
sp|Q04760|LGUL_HUMAN	Q04760	LGUL_HUMAN	GLO1	184	Homo sapiens OX=9606	1:Experimental evidence at protein level	Lactoylglutathione lyase	1	0.999	8	8	44	8
sp|Q04837|SSBP_HUMAN	Q04837	SSBP_HUMAN	SSBP1	148	Homo sapiens OX=9606	1:Experimental evidence at protein level	Single-stranded DNA-binding protein, mitochondrial	1	0.999	17	10	53	32
sp|Q04917|1433F_HUMAN	Q04917	1433F_HUMAN	YWHAH	246	Homo sapiens OX=9606	1:Experimental evidence at protein level	14-3-3 protein eta	1	0.999	11	10	10	1
sp|Q05048|CSTF1_HUMAN	Q05048	CSTF1_HUMAN	CSTF1	431	Homo sapiens OX=9606	1:Experimental evidence at protein level	Cleavage stimulation factor subunit 1	1	0.999	2	0	0	0
sp|Q05086|UBE3A_HUMAN	Q05086	UBE3A_HUMAN	UBE3A	875	Homo sapiens OX=9606	1:Experimental evidence at protein level	Ubiquitin-protein ligase E3A	0.9993	0.999	1	0	0	0
sp|Q05209|PTN12_HUMAN	Q05209	PTN12_HUMAN	PTPN12	780	Homo sapiens OX=9606	1:Experimental evidence at protein level	Tyrosine-protein phosphatase non-receptor type 12	1	0.999	0	0	0	1
sp|Q05519|SRS11_HUMAN	Q05519	SRS11_HUMAN	SRSF11	484	Homo sapiens OX=9606	1:Experimental evidence at protein level	Serine/arginine-rich splicing factor 11	1	0.999	1	3	18	1
sp|Q05639|EF1A2_HUMAN	Q05639	EF1A2_HUMAN	EEF1A2	463	Homo sapiens OX=9606	1:Experimental evidence at protein level	Elongation factor 1-alpha 2	1	0.999	24	16	50	8
sp|Q05655|KPCD_HUMAN	Q05655	KPCD_HUMAN	PRKCD	676	Homo sapiens OX=9606	1:Experimental evidence at protein level	Protein kinase C delta type	1	0.999	8	7	0	3
sp|Q05682|CALD1_HUMAN	Q05682	CALD1_HUMAN	CALD1	793	Homo sapiens OX=9606	1:Experimental evidence at protein level	Caldesmon	1	0.999	3	5	0	2
sp|Q05932|FOLC_HUMAN	Q05932	FOLC_HUMAN	FPGS	587	Homo sapiens OX=9606	1:Experimental evidence at protein level	Folylpolyglutamate synthase, mitochondrial	1	0.999	2	4	0	7
sp|Q06124|PTN11_HUMAN	Q06124	PTN11_HUMAN	PTPN11	597	Homo sapiens OX=9606	1:Experimental evidence at protein level	Tyrosine-protein phosphatase non-receptor type 11	1	0.999	10	4	0	0
sp|Q06203|PUR1_HUMAN	Q06203	PUR1_HUMAN	PPAT	517	Homo sapiens OX=9606	1:Experimental evidence at protein level	Amidophosphoribosyltransferase	1	0.999	4	5	0	0
sp|Q06210|GFPT1_HUMAN	Q06210	GFPT1_HUMAN	GFPT1	699	Homo sapiens OX=9606	1:Experimental evidence at protein level	Glutamine--fructose-6-phosphate aminotransferase [isomerizing] 1	1	0.999	9	12	71	3
sp|Q06265|EXOS9_HUMAN	Q06265	EXOS9_HUMAN	EXOSC9	439	Homo sapiens OX=9606	1:Experimental evidence at protein level	Exosome complex component RRP45	1	0.999	4	6	0	4
sp|Q06546|GABPA_HUMAN	Q06546	GABPA_HUMAN	GABPA	454	Homo sapiens OX=9606	1:Experimental evidence at protein level	GA-binding protein alpha chain	1	0.999	0	0	0	1
sp|Q06587|RING1_HUMAN	Q06587	RING1_HUMAN	RING1	406	Homo sapiens OX=9606	1:Experimental evidence at protein level	E3 ubiquitin-protein ligase RING1	1	0.999	3	4	0	2
sp|Q06787|FMR1_HUMAN	Q06787	FMR1_HUMAN	FMR1	632	Homo sapiens OX=9606	1:Experimental evidence at protein level	Synaptic functional regulator FMR1	1	0.999	2	0	0	1
sp|Q06830|PRDX1_HUMAN	Q06830	PRDX1_HUMAN	PRDX1	199	Homo sapiens OX=9606	1:Experimental evidence at protein level	Peroxiredoxin-1	1	0.999	8	6	74	4
sp|Q07020|RL18_HUMAN	Q07020	RL18_HUMAN	RPL18	188	Homo sapiens OX=9606	1:Experimental evidence at protein level	60S ribosomal protein L18	1	0.999	15	11	151	21
sp|Q07021|C1QBP_HUMAN	Q07021	C1QBP_HUMAN	C1QBP	282	Homo sapiens OX=9606	1:Experimental evidence at protein level	Complement component 1 Q subcomponent-binding protein, mitochondrial	1	0.999	12	11	107	11
sp|Q07157|ZO1_HUMAN	Q07157	ZO1_HUMAN	TJP1	1748	Homo sapiens OX=9606	1:Experimental evidence at protein level	Tight junction protein ZO-1	1	0.999	19	23	0	29
sp|Q07666|KHDR1_HUMAN	Q07666	KHDR1_HUMAN	KHDRBS1	443	Homo sapiens OX=9606	1:Experimental evidence at protein level	KH domain-containing, RNA-binding, signal transduction-associated protein 1	1	0.999	4	4	47	0
sp|Q07864|DPOE1_HUMAN	Q07864	DPOE1_HUMAN	POLE	2286	Homo sapiens OX=9606	1:Experimental evidence at protein level	DNA polymerase epsilon catalytic subunit A	1	0.999	5	1	0	0
sp|Q07866|KLC1_HUMAN	Q07866	KLC1_HUMAN	KLC1	573	Homo sapiens OX=9606	1:Experimental evidence at protein level	Kinesin light chain 1	1	0.999	0	0	0	1
sp|Q07954|LRP1_HUMAN	Q07954	LRP1_HUMAN	LRP1	4544	Homo sapiens OX=9606	1:Experimental evidence at protein level	Prolow-density lipoprotein receptor-related protein 1	0.9517	0.9967	0	1	0	0
sp|Q07955|SRSF1_HUMAN	Q07955	SRSF1_HUMAN	SRSF1	248	Homo sapiens OX=9606	1:Experimental evidence at protein level	Serine/arginine-rich splicing factor 1	1	0.999	2	2	25	0
sp|Q07960|RHG01_HUMAN	Q07960	RHG01_HUMAN	ARHGAP1	439	Homo sapiens OX=9606	1:Experimental evidence at protein level	Rho GTPase-activating protein 1	1	0.999	3	1	0	0
sp|Q08170|SRSF4_HUMAN	Q08170	SRSF4_HUMAN	SRSF4	494	Homo sapiens OX=9606	1:Experimental evidence at protein level	Serine/arginine-rich splicing factor 4	1	0.9975	2	1	0	0
sp|Q08209|PP2BA_HUMAN	Q08209	PP2BA_HUMAN	PPP3CA	521	Homo sapiens OX=9606	1:Experimental evidence at protein level	Serine/threonine-protein phosphatase 2B catalytic subunit alpha isoform	1	0.999	0	1	0	0
sp|Q08211|DHX9_HUMAN	Q08211	DHX9_HUMAN	DHX9	1270	Homo sapiens OX=9606	1:Experimental evidence at protein level	ATP-dependent RNA helicase A	1	0.999	93	85	680	72
sp|Q08257|QOR_HUMAN	Q08257	QOR_HUMAN	CRYZ	329	Homo sapiens OX=9606	1:Experimental evidence at protein level	Quinone oxidoreductase	1	0.999	15	13	0	6
sp|Q08378|GOGA3_HUMAN	Q08378	GOGA3_HUMAN	GOLGA3	1498	Homo sapiens OX=9606	1:Experimental evidence at protein level	Golgin subfamily A member 3	1	0.999	2	0	0	1
sp|Q08426|ECHP_HUMAN	Q08426	ECHP_HUMAN	EHHADH	723	Homo sapiens OX=9606	1:Experimental evidence at protein level	Peroxisomal bifunctional enzyme	1	0.999	6	4	0	1
sp|Q08554|DSC1_HUMAN	Q08554	DSC1_HUMAN	DSC1	894	Homo sapiens OX=9606	1:Experimental evidence at protein level	Desmocollin-1	0.9999	0.9989	0	0	22	1
sp|Q08752|PPID_HUMAN	Q08752	PPID_HUMAN	PPID	370	Homo sapiens OX=9606	1:Experimental evidence at protein level	Peptidyl-prolyl cis-trans isomerase D	1	0.999	0	0	0	1
sp|Q08945|SSRP1_HUMAN	Q08945	SSRP1_HUMAN	SSRP1	709	Homo sapiens OX=9606	1:Experimental evidence at protein level	FACT complex subunit SSRP1	1	0.999	13	16	0	3
sp|Q08AM6|VAC14_HUMAN	Q08AM6	VAC14_HUMAN	VAC14	782	Homo sapiens OX=9606	1:Experimental evidence at protein level	Protein VAC14 homolog	1	0.999	0	1	0	0
sp|Q08J23|NSUN2_HUMAN	Q08J23	NSUN2_HUMAN	NSUN2	767	Homo sapiens OX=9606	1:Experimental evidence at protein level	tRNA (cytosine(34)-C(5))-methyltransferase	1	0.999	26	25	139	25
sp|Q09028|RBBP4_HUMAN	Q09028	RBBP4_HUMAN	RBBP4	425	Homo sapiens OX=9606	1:Experimental evidence at protein level	Histone-binding protein RBBP4	1	0.999	0	0	0	2
sp|Q09161|NCBP1_HUMAN	Q09161	NCBP1_HUMAN	NCBP1	790	Homo sapiens OX=9606	1:Experimental evidence at protein level	Nuclear cap-binding protein subunit 1	1	0.999	10	14	24	2
sp|Q09472|EP300_HUMAN	Q09472	EP300_HUMAN	EP300	2414	Homo sapiens OX=9606	1:Experimental evidence at protein level	Histone acetyltransferase p300	1	0.999	1	1	0	0
sp|Q09666|AHNK_HUMAN	Q09666	AHNK_HUMAN	AHNAK	5890	Homo sapiens OX=9606	1:Experimental evidence at protein level	Neuroblast differentiation-associated protein AHNAK	1	0.999	191	170	0	34
sp|Q0VDF9|HSP7E_HUMAN	Q0VDF9	HSP7E_HUMAN	HSPA14	509	Homo sapiens OX=9606	1:Experimental evidence at protein level	Heat shock 70 kDa protein 14	1	0.999	4	2	0	1
sp|Q10471|GALT2_HUMAN	Q10471	GALT2_HUMAN	GALNT2	571	Homo sapiens OX=9606	1:Experimental evidence at protein level	Polypeptide N-acetylgalactosaminyltransferase 2	0.9849	0.999	0	0	7	0
sp|Q10567|AP1B1_HUMAN	Q10567	AP1B1_HUMAN	AP1B1	949	Homo sapiens OX=9606	1:Experimental evidence at protein level	AP-1 complex subunit beta-1	1	0.999	2	0	0	0
sp|Q10570|CPSF1_HUMAN	Q10570	CPSF1_HUMAN	CPSF1	1443	Homo sapiens OX=9606	1:Experimental evidence at protein level	Cleavage and polyadenylation specificity factor subunit 1	1	0.999	2	1	0	0
sp|Q10713|MPPA_HUMAN	Q10713	MPPA_HUMAN	PMPCA	525	Homo sapiens OX=9606	1:Experimental evidence at protein level	Mitochondrial-processing peptidase subunit alpha	1	0.999	17	17	0	20
sp|Q12768|WASC5_HUMAN	Q12768	WASC5_HUMAN	WASHC5	1159	Homo sapiens OX=9606	1:Experimental evidence at protein level	WASH complex subunit 5	1	0.999	6	3	0	0
sp|Q12769|NU160_HUMAN	Q12769	NU160_HUMAN	NUP160	1436	Homo sapiens OX=9606	1:Experimental evidence at protein level	Nuclear pore complex protein Nup160	1	0.999	22	25	90	9
sp|Q12788|TBL3_HUMAN	Q12788	TBL3_HUMAN	TBL3	808	Homo sapiens OX=9606	1:Experimental evidence at protein level	Transducin beta-like protein 3	1	0.999	17	16	0	3
sp|Q12789|TF3C1_HUMAN	Q12789	TF3C1_HUMAN	GTF3C1	2109	Homo sapiens OX=9606	1:Experimental evidence at protein level	General transcription factor 3C polypeptide 1	1	0.999	25	20	0	15
sp|Q12792|TWF1_HUMAN	Q12792	TWF1_HUMAN	TWF1	350	Homo sapiens OX=9606	1:Experimental evidence at protein level	Twinfilin-1	1	0.999	6	3	0	1
sp|Q12800|TFCP2_HUMAN	Q12800	TFCP2_HUMAN	TFCP2	502	Homo sapiens OX=9606	1:Experimental evidence at protein level	Alpha-globin transcription factor CP2	1	0.999	4	1	0	1
sp|Q12802|AKP13_HUMAN	Q12802	AKP13_HUMAN	AKAP13	2813	Homo sapiens OX=9606	1:Experimental evidence at protein level	A-kinase anchor protein 13	1	0.999	3	1	0	1
sp|Q12824|SNF5_HUMAN	Q12824	SNF5_HUMAN	SMARCB1	385	Homo sapiens OX=9606	1:Experimental evidence at protein level	SWI/SNF-related matrix-associated actin-dependent regulator of chromatin subfamily B member 1	1	0.999	1	5	0	0
sp|Q12830|BPTF_HUMAN	Q12830	BPTF_HUMAN	BPTF	3046	Homo sapiens OX=9606	1:Experimental evidence at protein level	Nucleosome-remodeling factor subunit BPTF	1	0.999	5	5	0	1
sp|Q12834|CDC20_HUMAN	Q12834	CDC20_HUMAN	CDC20	499	Homo sapiens OX=9606	1:Experimental evidence at protein level	Cell division cycle protein 20 homolog	1	0.999	1	0	0	3
sp|Q12840|KIF5A_HUMAN	Q12840	KIF5A_HUMAN	KIF5A	1032	Homo sapiens OX=9606	1:Experimental evidence at protein level	Kinesin heavy chain isoform 5A	0.9891	0.999	1	0	0	0
sp|Q12849|GRSF1_HUMAN	Q12849	GRSF1_HUMAN	GRSF1	480	Homo sapiens OX=9606	1:Experimental evidence at protein level	G-rich sequence factor 1	1	0.999	63	55	0	111
sp|Q12872|SFSWA_HUMAN	Q12872	SFSWA_HUMAN	SFSWAP	951	Homo sapiens OX=9606	1:Experimental evidence at protein level	Splicing factor, suppressor of white-apricot homolog	1	0.999	0	0	0	2
sp|Q12874|SF3A3_HUMAN	Q12874	SF3A3_HUMAN	SF3A3	501	Homo sapiens OX=9606	1:Experimental evidence at protein level	Splicing factor 3A subunit 3	1	0.999	10	6	54	7
sp|Q12893|TM115_HUMAN	Q12893	TM115_HUMAN	TMEM115	351	Homo sapiens OX=9606	1:Experimental evidence at protein level	Transmembrane protein 115	0.9849	0.999	1	0	0	0
sp|Q12904|AIMP1_HUMAN	Q12904	AIMP1_HUMAN	AIMP1	312	Homo sapiens OX=9606	1:Experimental evidence at protein level	Aminoacyl tRNA synthase complex-interacting multifunctional protein 1	1	0.999	6	4	12	2
sp|Q12905|ILF2_HUMAN	Q12905	ILF2_HUMAN	ILF2	390	Homo sapiens OX=9606	1:Experimental evidence at protein level	Interleukin enhancer-binding factor 2	1	0.999	6	7	96	11
sp|Q12906|ILF3_HUMAN	Q12906	ILF3_HUMAN	ILF3	894	Homo sapiens OX=9606	1:Experimental evidence at protein level	Interleukin enhancer-binding factor 3	1	0.999	10	15	224	12
sp|Q12923|PTN13_HUMAN	Q12923	PTN13_HUMAN	PTPN13	2485	Homo sapiens OX=9606	1:Experimental evidence at protein level	Tyrosine-protein phosphatase non-receptor type 13	1	0.999	2	3	0	4
sp|Q12931|TRAP1_HUMAN	Q12931	TRAP1_HUMAN	TRAP1	704	Homo sapiens OX=9606	1:Experimental evidence at protein level	Heat shock protein 75 kDa, mitochondrial	1	0.999	92	79	412	139
sp|Q12933|TRAF2_HUMAN	Q12933	TRAF2_HUMAN	TRAF2	501	Homo sapiens OX=9606	1:Experimental evidence at protein level	TNF receptor-associated factor 2	1	0.999	2	0	0	0
sp|Q12955|ANK3_HUMAN	Q12955	ANK3_HUMAN	ANK3	4377	Homo sapiens OX=9606	1:Experimental evidence at protein level	Ankyrin-3	1	0.999	0	3	0	2
sp|Q12959|DLG1_HUMAN	Q12959	DLG1_HUMAN	DLG1	904	Homo sapiens OX=9606	1:Experimental evidence at protein level	Disks large homolog 1	1	0.999	0	0	0	1
sp|Q12965|MYO1E_HUMAN	Q12965	MYO1E_HUMAN	MYO1E	1108	Homo sapiens OX=9606	1:Experimental evidence at protein level	Unconventional myosin-Ie	1	0.999	1	1	0	0
sp|Q12972|PP1R8_HUMAN	Q12972	PP1R8_HUMAN	PPP1R8	351	Homo sapiens OX=9606	1:Experimental evidence at protein level	Nuclear inhibitor of protein phosphatase 1	1	0.999	4	3	0	0
sp|Q12979|ABR_HUMAN	Q12979	ABR_HUMAN	ABR	859	Homo sapiens OX=9606	2:Experimental evidence at transcript level	Active breakpoint cluster region-related protein	0.9999	0.999	0	0	0	1
sp|Q12986|NFX1_HUMAN	Q12986	NFX1_HUMAN	NFX1	1120	Homo sapiens OX=9606	1:Experimental evidence at protein level	Transcriptional repressor NF-X1	1	0.999	1	1	0	0
sp|Q12996|CSTF3_HUMAN	Q12996	CSTF3_HUMAN	CSTF3	717	Homo sapiens OX=9606	1:Experimental evidence at protein level	Cleavage stimulation factor subunit 3	1	0.999	1	4	0	1
sp|Q13011|ECH1_HUMAN	Q13011	ECH1_HUMAN	ECH1	328	Homo sapiens OX=9606	1:Experimental evidence at protein level	Delta(3,5)-Delta(2,4)-dienoyl-CoA isomerase, mitochondrial	1	0.999	12	11	0	17
sp|Q13033|STRN3_HUMAN	Q13033	STRN3_HUMAN	STRN3	797	Homo sapiens OX=9606	1:Experimental evidence at protein level	Striatin-3	1	0.999	3	3	0	3
sp|Q13042|CDC16_HUMAN	Q13042	CDC16_HUMAN	CDC16	620	Homo sapiens OX=9606	1:Experimental evidence at protein level	Cell division cycle protein 16 homolog	1	0.999	0	1	0	0
sp|Q13043|STK4_HUMAN	Q13043	STK4_HUMAN	STK4	487	Homo sapiens OX=9606	1:Experimental evidence at protein level	Serine/threonine-protein kinase 4	1	0.999	2	1	0	1
sp|Q13045|FLII_HUMAN	Q13045	FLII_HUMAN	FLII	1269	Homo sapiens OX=9606	1:Experimental evidence at protein level	Protein flightless-1 homolog	1	0.999	15	16	0	4
sp|Q13057|COASY_HUMAN	Q13057	COASY_HUMAN	COASY	564	Homo sapiens OX=9606	1:Experimental evidence at protein level	Bifunctional coenzyme A synthase	1	0.999	8	4	0	3
sp|Q13084|RM28_HUMAN	Q13084	RM28_HUMAN	MRPL28	256	Homo sapiens OX=9606	1:Experimental evidence at protein level	39S ribosomal protein L28, mitochondrial	1	0.999	3	2	0	11
sp|Q13085|ACACA_HUMAN	Q13085	ACACA_HUMAN	ACACA	2346	Homo sapiens OX=9606	1:Experimental evidence at protein level	Acetyl-CoA carboxylase 1	1	0.999	30	24	154	4
sp|Q13098|CSN1_HUMAN	Q13098	CSN1_HUMAN	GPS1	491	Homo sapiens OX=9606	1:Experimental evidence at protein level	COP9 signalosome complex subunit 1	1	0.999	8	8	0	0
sp|Q13111|CAF1A_HUMAN	Q13111	CAF1A_HUMAN	CHAF1A	956	Homo sapiens OX=9606	1:Experimental evidence at protein level	Chromatin assembly factor 1 subunit A	1	0.999	0	0	0	1
sp|Q13112|CAF1B_HUMAN	Q13112	CAF1B_HUMAN	CHAF1B	559	Homo sapiens OX=9606	1:Experimental evidence at protein level	Chromatin assembly factor 1 subunit B	1	0.999	4	3	0	0
sp|Q13123|RED_HUMAN	Q13123	RED_HUMAN	IK	557	Homo sapiens OX=9606	1:Experimental evidence at protein level	Protein Red	1	0.999	11	10	0	17
sp|Q13131|AAPK1_HUMAN	Q13131	AAPK1_HUMAN	PRKAA1	559	Homo sapiens OX=9606	1:Experimental evidence at protein level	5'-AMP-activated protein kinase catalytic subunit alpha-1	1	0.999	4	4	0	2
sp|Q13136|LIPA1_HUMAN	Q13136	LIPA1_HUMAN	PPFIA1	1202	Homo sapiens OX=9606	1:Experimental evidence at protein level	Liprin-alpha-1	1	0.999	1	0	0	0
sp|Q13144|EI2BE_HUMAN	Q13144	EI2BE_HUMAN	EIF2B5	721	Homo sapiens OX=9606	1:Experimental evidence at protein level	Translation initiation factor eIF-2B subunit epsilon	1	0.999	5	5	0	0
sp|Q13148|TADBP_HUMAN	Q13148	TADBP_HUMAN	TARDBP	414	Homo sapiens OX=9606	1:Experimental evidence at protein level	TAR DNA-binding protein 43	1	0.999	15	17	157	18
sp|Q13151|ROA0_HUMAN	Q13151	ROA0_HUMAN	HNRNPA0	305	Homo sapiens OX=9606	1:Experimental evidence at protein level	Heterogeneous nuclear ribonucleoprotein A0	1	0.999	16	12	107	7
sp|Q13155|AIMP2_HUMAN	Q13155	AIMP2_HUMAN	AIMP2	320	Homo sapiens OX=9606	1:Experimental evidence at protein level	Aminoacyl tRNA synthase complex-interacting multifunctional protein 2	1	0.999	10	7	38	3
sp|Q13162|PRDX4_HUMAN	Q13162	PRDX4_HUMAN	PRDX4	271	Homo sapiens OX=9606	1:Experimental evidence at protein level	Peroxiredoxin-4	1	0.999	3	8	120	4
sp|Q13177|PAK2_HUMAN	Q13177	PAK2_HUMAN	PAK2	524	Homo sapiens OX=9606	1:Experimental evidence at protein level	Serine/threonine-protein kinase PAK 2	1	0.999	31	22	0	41
sp|Q13190|STX5_HUMAN	Q13190	STX5_HUMAN	STX5	355	Homo sapiens OX=9606	1:Experimental evidence at protein level	Syntaxin-5	1	0.999	0	0	0	1
sp|Q13200|PSMD2_HUMAN	Q13200	PSMD2_HUMAN	PSMD2	908	Homo sapiens OX=9606	1:Experimental evidence at protein level	26S proteasome non-ATPase regulatory subunit 2	1	0.999	16	12	0	12
sp|Q13206|DDX10_HUMAN	Q13206	DDX10_HUMAN	DDX10	875	Homo sapiens OX=9606	1:Experimental evidence at protein level	Probable ATP-dependent RNA helicase DDX10	1	0.999	7	4	0	5
sp|Q13242|SRSF9_HUMAN	Q13242	SRSF9_HUMAN	SRSF9	221	Homo sapiens OX=9606	1:Experimental evidence at protein level	Serine/arginine-rich splicing factor 9	1	0.999	1	0	5	0
sp|Q13243|SRSF5_HUMAN	Q13243	SRSF5_HUMAN	SRSF5	272	Homo sapiens OX=9606	1:Experimental evidence at protein level	Serine/arginine-rich splicing factor 5	0.9834	0.9989	0	0	1	0
sp|Q13247|SRSF6_HUMAN	Q13247	SRSF6_HUMAN	SRSF6	344	Homo sapiens OX=9606	1:Experimental evidence at protein level	Serine/arginine-rich splicing factor 6	1	0.999	8	8	34	2
sp|Q13257|MD2L1_HUMAN	Q13257	MD2L1_HUMAN	MAD2L1	205	Homo sapiens OX=9606	1:Experimental evidence at protein level	Mitotic spindle assembly checkpoint protein MAD2A	1	0.999	4	3	15	0
sp|Q13263|TIF1B_HUMAN	Q13263	TIF1B_HUMAN	TRIM28	835	Homo sapiens OX=9606	1:Experimental evidence at protein level	Transcription intermediary factor 1-beta	1	0.999	15	13	288	21
sp|Q13283|G3BP1_HUMAN	Q13283	G3BP1_HUMAN	G3BP1	466	Homo sapiens OX=9606	1:Experimental evidence at protein level	Ras GTPase-activating protein-binding protein 1	1	0.999	6	7	0	7
sp|Q13308|PTK7_HUMAN	Q13308	PTK7_HUMAN	PTK7	1070	Homo sapiens OX=9606	1:Experimental evidence at protein level	Inactive tyrosine-protein kinase 7	1	0.999	0	2	0	0
sp|Q13309|SKP2_HUMAN	Q13309	SKP2_HUMAN	SKP2	424	Homo sapiens OX=9606	1:Experimental evidence at protein level	S-phase kinase-associated protein 2	1	0.999	1	1	0	0
sp|Q13310|PABP4_HUMAN	Q13310	PABP4_HUMAN	PABPC4	644	Homo sapiens OX=9606	1:Experimental evidence at protein level	Polyadenylate-binding protein 4	1	0.999	3	2	68	1
sp|Q13315|ATM_HUMAN	Q13315	ATM_HUMAN	ATM	3056	Homo sapiens OX=9606	1:Experimental evidence at protein level	Serine-protein kinase ATM	0.979	0.9986	0	0	2	0
sp|Q13325|IFIT5_HUMAN	Q13325	IFIT5_HUMAN	IFIT5	482	Homo sapiens OX=9606	1:Experimental evidence at protein level	Interferon-induced protein with tetratricopeptide repeats 5	1	0.999	1	1	0	1
sp|Q13330|MTA1_HUMAN	Q13330	MTA1_HUMAN	MTA1	715	Homo sapiens OX=9606	1:Experimental evidence at protein level	Metastasis-associated protein MTA1	1	0.999	12	12	0	4
sp|Q13347|EIF3I_HUMAN	Q13347	EIF3I_HUMAN	EIF3I	325	Homo sapiens OX=9606	1:Experimental evidence at protein level	Eukaryotic translation initiation factor 3 subunit I	1	0.999	14	13	128	13
sp|Q13356|PPIL2_HUMAN	Q13356	PPIL2_HUMAN	PPIL2	520	Homo sapiens OX=9606	1:Experimental evidence at protein level	RING-type E3 ubiquitin-protein ligase PPIL2	1	0.999	1	2	0	0
sp|Q13363|CTBP1_HUMAN	Q13363	CTBP1_HUMAN	CTBP1	440	Homo sapiens OX=9606	1:Experimental evidence at protein level	C-terminal-binding protein 1	1	0.999	6	5	0	1
sp|Q13409|DC1I2_HUMAN	Q13409	DC1I2_HUMAN	DYNC1I2	638	Homo sapiens OX=9606	1:Experimental evidence at protein level	Cytoplasmic dynein 1 intermediate chain 2	1	0.999	4	7	0	0
sp|Q13416|ORC2_HUMAN	Q13416	ORC2_HUMAN	ORC2	577	Homo sapiens OX=9606	1:Experimental evidence at protein level	Origin recognition complex subunit 2	1	0.999	3	2	0	0
sp|Q13418|ILK_HUMAN	Q13418	ILK_HUMAN	ILK	452	Homo sapiens OX=9606	1:Experimental evidence at protein level	Integrin-linked protein kinase	1	0.999	7	2	0	0
sp|Q13423|NNTM_HUMAN	Q13423	NNTM_HUMAN	NNT	1086	Homo sapiens OX=9606	1:Experimental evidence at protein level	NAD(P) transhydrogenase, mitochondrial	1	0.999	36	32	0	36
sp|Q13425|SNTB2_HUMAN	Q13425	SNTB2_HUMAN	SNTB2	540	Homo sapiens OX=9606	1:Experimental evidence at protein level	Beta-2-syntrophin	1	0.999	4	5	0	0
sp|Q13427|PPIG_HUMAN	Q13427	PPIG_HUMAN	PPIG	754	Homo sapiens OX=9606	1:Experimental evidence at protein level	Peptidyl-prolyl cis-trans isomerase G	1	0.999	2	3	0	1
sp|Q13428|TCOF_HUMAN	Q13428	TCOF_HUMAN	TCOF1	1488	Homo sapiens OX=9606	1:Experimental evidence at protein level	Treacle protein	1	0.999	12	16	0	11
sp|Q13435|SF3B2_HUMAN	Q13435	SF3B2_HUMAN	SF3B2	895	Homo sapiens OX=9606	1:Experimental evidence at protein level	Splicing factor 3B subunit 2	1	0.999	17	15	264	26
sp|Q13439|GOGA4_HUMAN	Q13439	GOGA4_HUMAN	GOLGA4	2230	Homo sapiens OX=9606	1:Experimental evidence at protein level	Golgin subfamily A member 4	0.9834	0.9989	1	0	0	0
sp|Q13442|HAP28_HUMAN	Q13442	HAP28_HUMAN	PDAP1	181	Homo sapiens OX=9606	1:Experimental evidence at protein level	28 kDa heat- and acid-stable phosphoprotein	1	0.999	4	5	0	4
sp|Q13451|FKBP5_HUMAN	Q13451	FKBP5_HUMAN	FKBP5	457	Homo sapiens OX=9606	1:Experimental evidence at protein level	Peptidyl-prolyl cis-trans isomerase FKBP5	1	0.999	2	1	0	0
sp|Q13464|ROCK1_HUMAN	Q13464	ROCK1_HUMAN	ROCK1	1354	Homo sapiens OX=9606	1:Experimental evidence at protein level	Rho-associated protein kinase 1	1	0.9944	2	1	0	0
sp|Q13472|TOP3A_HUMAN	Q13472	TOP3A_HUMAN	TOP3A	1001	Homo sapiens OX=9606	1:Experimental evidence at protein level	DNA topoisomerase 3-alpha	0.9999	0.999	1	2	0	2
sp|Q13492|PICAL_HUMAN	Q13492	PICAL_HUMAN	PICALM	652	Homo sapiens OX=9606	1:Experimental evidence at protein level	Phosphatidylinositol-binding clathrin assembly protein	1	0.999	6	8	68	10
sp|Q13501|SQSTM_HUMAN	Q13501	SQSTM_HUMAN	SQSTM1	440	Homo sapiens OX=9606	1:Experimental evidence at protein level	Sequestosome-1	1	0.999	0	0	0	3
sp|Q13505|MTX1_HUMAN	Q13505	MTX1_HUMAN	MTX1	466	Homo sapiens OX=9606	1:Experimental evidence at protein level	Metaxin-1	1	0.999	4	3	0	0
sp|Q13506|NAB1_HUMAN	Q13506	NAB1_HUMAN	NAB1	487	Homo sapiens OX=9606	1:Experimental evidence at protein level	NGFI-A-binding protein 1	1	0.999	3	7	0	1
sp|Q13509|TBB3_HUMAN	Q13509	TBB3_HUMAN	TUBB3	450	Homo sapiens OX=9606	1:Experimental evidence at protein level	Tubulin beta-3 chain	1	0.999	2	0	31	0
sp|Q13523|PRP4B_HUMAN	Q13523	PRP4B_HUMAN	PRPF4B	1007	Homo sapiens OX=9606	1:Experimental evidence at protein level	Serine/threonine-protein kinase PRP4 homolog	1	0.999	1	0	0	0
sp|Q13547|HDAC1_HUMAN	Q13547	HDAC1_HUMAN	HDAC1	482	Homo sapiens OX=9606	1:Experimental evidence at protein level	Histone deacetylase 1	1	0.999	5	9	28	2
sp|Q13555|KCC2G_HUMAN	Q13555	KCC2G_HUMAN	CAMK2G	558	Homo sapiens OX=9606	1:Experimental evidence at protein level	Calcium/calmodulin-dependent protein kinase type II subunit gamma	1	0.999	3	0	10	0
sp|Q13557|KCC2D_HUMAN	Q13557	KCC2D_HUMAN	CAMK2D	499	Homo sapiens OX=9606	1:Experimental evidence at protein level	Calcium/calmodulin-dependent protein kinase type II subunit delta	1	0.999	6	8	0	3
sp|Q13561|DCTN2_HUMAN	Q13561	DCTN2_HUMAN	DCTN2	401	Homo sapiens OX=9606	1:Experimental evidence at protein level	Dynactin subunit 2	1	0.999	0	2	0	1
sp|Q13564|ULA1_HUMAN	Q13564	ULA1_HUMAN	NAE1	534	Homo sapiens OX=9606	1:Experimental evidence at protein level	NEDD8-activating enzyme E1 regulatory subunit	1	0.999	9	8	0	2
sp|Q13573|SNW1_HUMAN	Q13573	SNW1_HUMAN	SNW1	536	Homo sapiens OX=9606	1:Experimental evidence at protein level	SNW domain-containing protein 1	1	0.999	11	13	0	21
sp|Q13576|IQGA2_HUMAN	Q13576	IQGA2_HUMAN	IQGAP2	1575	Homo sapiens OX=9606	1:Experimental evidence at protein level	Ras GTPase-activating-like protein IQGAP2	1	0.999	8	1	0	0
sp|Q13586|STIM1_HUMAN	Q13586	STIM1_HUMAN	STIM1	685	Homo sapiens OX=9606	1:Experimental evidence at protein level	Stromal interaction molecule 1	1	0.999	16	16	0	25
sp|Q13595|TRA2A_HUMAN	Q13595	TRA2A_HUMAN	TRA2A	282	Homo sapiens OX=9606	1:Experimental evidence at protein level	Transformer-2 protein homolog alpha	1	0.999	4	4	17	0
sp|Q13613|MTMR1_HUMAN	Q13613	MTMR1_HUMAN	MTMR1	665	Homo sapiens OX=9606	1:Experimental evidence at protein level	Myotubularin-related protein 1	1	0.999	2	1	0	0
sp|Q13614|MTMR2_HUMAN	Q13614	MTMR2_HUMAN	MTMR2	643	Homo sapiens OX=9606	1:Experimental evidence at protein level	Myotubularin-related protein 2	1	0.999	1	0	0	0
sp|Q13616|CUL1_HUMAN	Q13616	CUL1_HUMAN	CUL1	776	Homo sapiens OX=9606	1:Experimental evidence at protein level	Cullin-1	1	0.999	19	11	0	0
sp|Q13617|CUL2_HUMAN	Q13617	CUL2_HUMAN	CUL2	745	Homo sapiens OX=9606	1:Experimental evidence at protein level	Cullin-2	1	0.999	4	4	0	0
sp|Q13618|CUL3_HUMAN	Q13618	CUL3_HUMAN	CUL3	768	Homo sapiens OX=9606	1:Experimental evidence at protein level	Cullin-3	1	0.999	4	11	0	1
sp|Q13620|CUL4B_HUMAN	Q13620	CUL4B_HUMAN	CUL4B	913	Homo sapiens OX=9606	1:Experimental evidence at protein level	Cullin-4B	1	0.999	24	23	157	7
sp|Q13625|ASPP2_HUMAN	Q13625	ASPP2_HUMAN	TP53BP2	1128	Homo sapiens OX=9606	1:Experimental evidence at protein level	Apoptosis-stimulating of p53 protein 2	1	0.999	2	1	0	0
sp|Q13630|FCL_HUMAN	Q13630	FCL_HUMAN	TSTA3	321	Homo sapiens OX=9606	1:Experimental evidence at protein level	GDP-L-fucose synthase	1	0.999	3	1	0	0
sp|Q13637|RAB32_HUMAN	Q13637	RAB32_HUMAN	RAB32	225	Homo sapiens OX=9606	1:Experimental evidence at protein level	Ras-related protein Rab-32	1	0.999	5	3	0	0
sp|Q13642|FHL1_HUMAN	Q13642	FHL1_HUMAN	FHL1	323	Homo sapiens OX=9606	1:Experimental evidence at protein level	Four and a half LIM domains protein 1	1	0.999	15	13	115	7
sp|Q13643|FHL3_HUMAN	Q13643	FHL3_HUMAN	FHL3	280	Homo sapiens OX=9606	1:Experimental evidence at protein level	Four and a half LIM domains protein 3	1	0.999	0	1	0	0
sp|Q13685|AAMP_HUMAN	Q13685	AAMP_HUMAN	AAMP	434	Homo sapiens OX=9606	1:Experimental evidence at protein level	Angio-associated migratory cell protein	1	0.999	1	0	0	0
sp|Q13686|ALKB1_HUMAN	Q13686	ALKB1_HUMAN	ALKBH1	389	Homo sapiens OX=9606	1:Experimental evidence at protein level	Nucleic acid dioxygenase ALKBH1	0.9849	0.999	1	0	0	7
sp|Q13724|MOGS_HUMAN	Q13724	MOGS_HUMAN	MOGS	837	Homo sapiens OX=9606	1:Experimental evidence at protein level	Mannosyl-oligosaccharide glucosidase	1	0.999	2	1	0	0
sp|Q13769|THOC5_HUMAN	Q13769	THOC5_HUMAN	THOC5	683	Homo sapiens OX=9606	1:Experimental evidence at protein level	THO complex subunit 5 homolog	1	0.999	1	3	0	1
sp|Q13813|SPTN1_HUMAN	Q13813	SPTN1_HUMAN	SPTAN1	2472	Homo sapiens OX=9606	1:Experimental evidence at protein level	Spectrin alpha chain, non-erythrocytic 1	1	0.999	8	7	0	5
sp|Q13823|NOG2_HUMAN	Q13823	NOG2_HUMAN	GNL2	731	Homo sapiens OX=9606	1:Experimental evidence at protein level	Nucleolar GTP-binding protein 2	1	0.999	3	2	0	4
sp|Q13825|AUHM_HUMAN	Q13825	AUHM_HUMAN	AUH	339	Homo sapiens OX=9606	1:Experimental evidence at protein level	Methylglutaconyl-CoA hydratase, mitochondrial	1	0.999	1	4	0	3
sp|Q13838|DX39B_HUMAN	Q13838	DX39B_HUMAN	DDX39B	428	Homo sapiens OX=9606	1:Experimental evidence at protein level	Spliceosome RNA helicase DDX39B	1	0.999	39	45	315	41
sp|Q13867|BLMH_HUMAN	Q13867	BLMH_HUMAN	BLMH	455	Homo sapiens OX=9606	1:Experimental evidence at protein level	Bleomycin hydrolase	1	0.999	0	0	1	0
sp|Q13885|TBB2A_HUMAN	Q13885	TBB2A_HUMAN	TUBB2A	445	Homo sapiens OX=9606	1:Experimental evidence at protein level	Tubulin beta-2A chain	1	0.999	15	16	4	0
sp|Q13888|TF2H2_HUMAN	Q13888	TF2H2_HUMAN	GTF2H2	395	Homo sapiens OX=9606	1:Experimental evidence at protein level	General transcription factor IIH subunit 2	1	0.999	2	0	0	1	sp|Q6P1K8|T2H2L_HUMAN
sp|Q13895|BYST_HUMAN	Q13895	BYST_HUMAN	BYSL	437	Homo sapiens OX=9606	1:Experimental evidence at protein level	Bystin	1	0.999	6	6	0	0
sp|Q13907|IDI1_HUMAN	Q13907	IDI1_HUMAN	IDI1	227	Homo sapiens OX=9606	1:Experimental evidence at protein level	Isopentenyl-diphosphate Delta-isomerase 1	1	0.999	2	2	0	0
sp|Q13951|PEBB_HUMAN	Q13951	PEBB_HUMAN	CBFB	182	Homo sapiens OX=9606	1:Experimental evidence at protein level	Core-binding factor subunit beta	1	0.999	1	1	0	0
sp|Q14004|CDK13_HUMAN	Q14004	CDK13_HUMAN	CDK13	1512	Homo sapiens OX=9606	1:Experimental evidence at protein level	Cyclin-dependent kinase 13	1	0.999	3	2	0	4
sp|Q14008|CKAP5_HUMAN	Q14008	CKAP5_HUMAN	CKAP5	2032	Homo sapiens OX=9606	1:Experimental evidence at protein level	Cytoskeleton-associated protein 5	1	0.999	52	40	0	10
sp|Q14019|COTL1_HUMAN	Q14019	COTL1_HUMAN	COTL1	142	Homo sapiens OX=9606	1:Experimental evidence at protein level	Coactosin-like protein	1	0.999	4	5	0	0
sp|Q14103|HNRPD_HUMAN	Q14103	HNRPD_HUMAN	HNRNPD	355	Homo sapiens OX=9606	1:Experimental evidence at protein level	Heterogeneous nuclear ribonucleoprotein D0	1	0.999	17	15	76	3
sp|Q14126|DSG2_HUMAN	Q14126	DSG2_HUMAN	DSG2	1118	Homo sapiens OX=9606	1:Experimental evidence at protein level	Desmoglein-2	1	0.999	12	20	0	10
sp|Q14137|BOP1_HUMAN	Q14137	BOP1_HUMAN	BOP1	746	Homo sapiens OX=9606	1:Experimental evidence at protein level	Ribosome biogenesis protein BOP1	1	0.999	12	12	0	1
sp|Q14139|UBE4A_HUMAN	Q14139	UBE4A_HUMAN	UBE4A	1066	Homo sapiens OX=9606	1:Experimental evidence at protein level	Ubiquitin conjugation factor E4 A	1	0.999	2	0	0	0
sp|Q14145|KEAP1_HUMAN	Q14145	KEAP1_HUMAN	KEAP1	624	Homo sapiens OX=9606	1:Experimental evidence at protein level	Kelch-like ECH-associated protein 1	0.9971	0.9975	2	1	0	2
sp|Q14146|URB2_HUMAN	Q14146	URB2_HUMAN	URB2	1524	Homo sapiens OX=9606	2:Experimental evidence at transcript level	Unhealthy ribosome biogenesis protein 2 homolog	1	0.999	2	5	0	0
sp|Q14151|SAFB2_HUMAN	Q14151	SAFB2_HUMAN	SAFB2	953	Homo sapiens OX=9606	1:Experimental evidence at protein level	Scaffold attachment factor B2	1	0.999	21	20	0	18
sp|Q14152|EIF3A_HUMAN	Q14152	EIF3A_HUMAN	EIF3A	1382	Homo sapiens OX=9606	1:Experimental evidence at protein level	Eukaryotic translation initiation factor 3 subunit A	1	0.999	80	65	401	23
sp|Q14157|UBP2L_HUMAN	Q14157	UBP2L_HUMAN	UBAP2L	1087	Homo sapiens OX=9606	1:Experimental evidence at protein level	Ubiquitin-associated protein 2-like	1	0.999	32	29	0	32
sp|Q14160|SCRIB_HUMAN	Q14160	SCRIB_HUMAN	SCRIB	1630	Homo sapiens OX=9606	1:Experimental evidence at protein level	Protein scribble homolog	1	0.999	30	21	0	25
sp|Q14166|TTL12_HUMAN	Q14166	TTL12_HUMAN	TTLL12	644	Homo sapiens OX=9606	1:Experimental evidence at protein level	Tubulin--tyrosine ligase-like protein 12	1	0.999	26	21	114	14
sp|Q14168|MPP2_HUMAN	Q14168	MPP2_HUMAN	MPP2	576	Homo sapiens OX=9606	1:Experimental evidence at protein level	MAGUK p55 subfamily member 2	1	0.999	2	1	0	0
sp|Q14181|DPOA2_HUMAN	Q14181	DPOA2_HUMAN	POLA2	598	Homo sapiens OX=9606	1:Experimental evidence at protein level	DNA polymerase alpha subunit B	1	0.999	5	2	0	0
sp|Q14195|DPYL3_HUMAN	Q14195	DPYL3_HUMAN	DPYSL3	570	Homo sapiens OX=9606	1:Experimental evidence at protein level	Dihydropyrimidinase-related protein 3	1	0.999	21	17	0	13
sp|Q14197|ICT1_HUMAN	Q14197	ICT1_HUMAN	MRPL58	206	Homo sapiens OX=9606	1:Experimental evidence at protein level	Peptidyl-tRNA hydrolase ICT1, mitochondrial	1	0.999	3	4	0	6
sp|Q14202|ZMYM3_HUMAN	Q14202	ZMYM3_HUMAN	ZMYM3	1370	Homo sapiens OX=9606	1:Experimental evidence at protein level	Zinc finger MYM-type protein 3	1	0.999	5	5	0	4
sp|Q14203|DCTN1_HUMAN	Q14203	DCTN1_HUMAN	DCTN1	1278	Homo sapiens OX=9606	1:Experimental evidence at protein level	Dynactin subunit 1	1	0.999	33	25	76	2
sp|Q14204|DYHC1_HUMAN	Q14204	DYHC1_HUMAN	DYNC1H1	4646	Homo sapiens OX=9606	1:Experimental evidence at protein level	Cytoplasmic dynein 1 heavy chain 1	1	0.999	184	135	384	21
sp|Q14232|EI2BA_HUMAN	Q14232	EI2BA_HUMAN	EIF2B1	305	Homo sapiens OX=9606	1:Experimental evidence at protein level	Translation initiation factor eIF-2B subunit alpha	1	0.999	12	12	0	1
sp|Q14240|IF4A2_HUMAN	Q14240	IF4A2_HUMAN	EIF4A2	407	Homo sapiens OX=9606	1:Experimental evidence at protein level	Eukaryotic initiation factor 4A-II	1	0.999	6	5	19	1
sp|Q14241|ELOA1_HUMAN	Q14241	ELOA1_HUMAN	ELOA	798	Homo sapiens OX=9606	1:Experimental evidence at protein level	Elongin-A	1	0.999	1	1	0	5
sp|Q14244|MAP7_HUMAN	Q14244	MAP7_HUMAN	MAP7	749	Homo sapiens OX=9606	1:Experimental evidence at protein level	Ensconsin	0.9955	0.9973	0	1	0	0
sp|Q14247|SRC8_HUMAN	Q14247	SRC8_HUMAN	CTTN	550	Homo sapiens OX=9606	1:Experimental evidence at protein level	Src substrate cortactin	1	0.999	32	28	0	29
sp|Q14254|FLOT2_HUMAN	Q14254	FLOT2_HUMAN	FLOT2	428	Homo sapiens OX=9606	1:Experimental evidence at protein level	Flotillin-2	1	0.999	1	1	13	4
sp|Q14257|RCN2_HUMAN	Q14257	RCN2_HUMAN	RCN2	317	Homo sapiens OX=9606	1:Experimental evidence at protein level	Reticulocalbin-2	1	0.999	0	0	1	0
sp|Q14258|TRI25_HUMAN	Q14258	TRI25_HUMAN	TRIM25	630	Homo sapiens OX=9606	1:Experimental evidence at protein level	E3 ubiquitin/ISG15 ligase TRIM25	1	0.999	13	8	0	8
sp|Q14315|FLNC_HUMAN	Q14315	FLNC_HUMAN	FLNC	2725	Homo sapiens OX=9606	1:Experimental evidence at protein level	Filamin-C	1	0.999	3	2	0	1
sp|Q14318|FKBP8_HUMAN	Q14318	FKBP8_HUMAN	FKBP8	412	Homo sapiens OX=9606	1:Experimental evidence at protein level	Peptidyl-prolyl cis-trans isomerase FKBP8	1	0.999	11	7	0	2
sp|Q14320|FA50A_HUMAN	Q14320	FA50A_HUMAN	FAM50A	339	Homo sapiens OX=9606	1:Experimental evidence at protein level	Protein FAM50A	1	0.999	4	1	0	5
sp|Q14331|FRG1_HUMAN	Q14331	FRG1_HUMAN	FRG1	258	Homo sapiens OX=9606	1:Experimental evidence at protein level	Protein FRG1	1	0.999	2	1	0	0
sp|Q14344|GNA13_HUMAN	Q14344	GNA13_HUMAN	GNA13	377	Homo sapiens OX=9606	1:Experimental evidence at protein level	Guanine nucleotide-binding protein subunit alpha-13	1	0.999	1	2	0	0
sp|Q14444|CAPR1_HUMAN	Q14444	CAPR1_HUMAN	CAPRIN1	709	Homo sapiens OX=9606	1:Experimental evidence at protein level	Caprin-1	1	0.999	2	1	79	6
sp|Q14498|RBM39_HUMAN	Q14498	RBM39_HUMAN	RBM39	530	Homo sapiens OX=9606	1:Experimental evidence at protein level	RNA-binding protein 39	1	0.999	22	20	108	9
sp|Q14527|HLTF_HUMAN	Q14527	HLTF_HUMAN	HLTF	1009	Homo sapiens OX=9606	1:Experimental evidence at protein level	Helicase-like transcription factor	1	0.999	10	6	0	1
sp|Q14534|ERG1_HUMAN	Q14534	ERG1_HUMAN	SQLE	574	Homo sapiens OX=9606	1:Experimental evidence at protein level	Squalene monooxygenase	1	0.999	7	2	0	0
sp|Q14554|PDIA5_HUMAN	Q14554	PDIA5_HUMAN	PDIA5	519	Homo sapiens OX=9606	1:Experimental evidence at protein level	Protein disulfide-isomerase A5	0.9849	0.999	2	1	0	0
sp|Q14558|KPRA_HUMAN	Q14558	KPRA_HUMAN	PRPSAP1	356	Homo sapiens OX=9606	1:Experimental evidence at protein level	Phosphoribosyl pyrophosphate synthase-associated protein 1	1	0.999	1	2	3	0
sp|Q14562|DHX8_HUMAN	Q14562	DHX8_HUMAN	DHX8	1220	Homo sapiens OX=9606	1:Experimental evidence at protein level	ATP-dependent RNA helicase DHX8	1	0.999	2	1	0	0
sp|Q14566|MCM6_HUMAN	Q14566	MCM6_HUMAN	MCM6	821	Homo sapiens OX=9606	1:Experimental evidence at protein level	DNA replication licensing factor MCM6	1	0.999	33	34	184	18
sp|Q14571|ITPR2_HUMAN	Q14571	ITPR2_HUMAN	ITPR2	2701	Homo sapiens OX=9606	1:Experimental evidence at protein level	Inositol 1,4,5-trisphosphate receptor type 2	1	0.999	1	2	0	0
sp|Q14651|PLSI_HUMAN	Q14651	PLSI_HUMAN	PLS1	629	Homo sapiens OX=9606	1:Experimental evidence at protein level	Plastin-1	1	0.999	2	0	0	0
sp|Q14669|TRIPC_HUMAN	Q14669	TRIPC_HUMAN	TRIP12	1992	Homo sapiens OX=9606	1:Experimental evidence at protein level	E3 ubiquitin-protein ligase TRIP12	1	0.999	18	18	0	15
sp|Q14671|PUM1_HUMAN	Q14671	PUM1_HUMAN	PUM1	1186	Homo sapiens OX=9606	1:Experimental evidence at protein level	Pumilio homolog 1	1	0.999	7	4	0	5
sp|Q14674|ESPL1_HUMAN	Q14674	ESPL1_HUMAN	ESPL1	2120	Homo sapiens OX=9606	1:Experimental evidence at protein level	Separin	0.9906	0.999	0	1	0	0
sp|Q14676|MDC1_HUMAN	Q14676	MDC1_HUMAN	MDC1	2089	Homo sapiens OX=9606	1:Experimental evidence at protein level	Mediator of DNA damage checkpoint protein 1	1	0.999	3	2	0	1
sp|Q14677|EPN4_HUMAN	Q14677	EPN4_HUMAN	CLINT1	625	Homo sapiens OX=9606	1:Experimental evidence at protein level	Clathrin interactor 1	1	0.999	18	14	0	15
sp|Q14678|KANK1_HUMAN	Q14678	KANK1_HUMAN	KANK1	1352	Homo sapiens OX=9606	1:Experimental evidence at protein level	KN motif and ankyrin repeat domain-containing protein 1	0.998	0.999	0	1	0	10
sp|Q14683|SMC1A_HUMAN	Q14683	SMC1A_HUMAN	SMC1A	1233	Homo sapiens OX=9606	1:Experimental evidence at protein level	Structural maintenance of chromosomes protein 1A	1	0.999	35	26	91	3
sp|Q14684|RRP1B_HUMAN	Q14684	RRP1B_HUMAN	RRP1B	758	Homo sapiens OX=9606	1:Experimental evidence at protein level	Ribosomal RNA processing protein 1 homolog B	1	0.999	3	4	118	3
sp|Q14690|RRP5_HUMAN	Q14690	RRP5_HUMAN	PDCD11	1871	Homo sapiens OX=9606	1:Experimental evidence at protein level	Protein RRP5 homolog	1	0.999	20	4	0	2
sp|Q14692|BMS1_HUMAN	Q14692	BMS1_HUMAN	BMS1	1282	Homo sapiens OX=9606	1:Experimental evidence at protein level	Ribosome biogenesis protein BMS1 homolog	1	0.999	12	6	0	3
sp|Q14694|UBP10_HUMAN	Q14694	UBP10_HUMAN	USP10	798	Homo sapiens OX=9606	1:Experimental evidence at protein level	Ubiquitin carboxyl-terminal hydrolase 10	1	0.999	20	15	0	12
sp|Q14697|GANAB_HUMAN	Q14697	GANAB_HUMAN	GANAB	944	Homo sapiens OX=9606	1:Experimental evidence at protein level	Neutral alpha-glucosidase AB	1	0.999	55	46	273	34
sp|Q14728|MFS10_HUMAN	Q14728	MFS10_HUMAN	MFSD10	455	Homo sapiens OX=9606	1:Experimental evidence at protein level	Major facilitator superfamily domain-containing protein 10	1	0.999	1	1	0	1
sp|Q14738|2A5D_HUMAN	Q14738	2A5D_HUMAN	PPP2R5D	602	Homo sapiens OX=9606	1:Experimental evidence at protein level	Serine/threonine-protein phosphatase 2A 56 kDa regulatory subunit delta isoform	1	0.999	1	0	0	0
sp|Q14739|LBR_HUMAN	Q14739	LBR_HUMAN	LBR	615	Homo sapiens OX=9606	1:Experimental evidence at protein level	Lamin-B receptor	1	0.999	26	18	178	22
sp|Q14781|CBX2_HUMAN	Q14781	CBX2_HUMAN	CBX2	532	Homo sapiens OX=9606	1:Experimental evidence at protein level	Chromobox protein homolog 2	0.9312	0.9952	1	0	0	0
sp|Q14807|KIF22_HUMAN	Q14807	KIF22_HUMAN	KIF22	665	Homo sapiens OX=9606	1:Experimental evidence at protein level	Kinesin-like protein KIF22	1	0.999	13	14	0	9
sp|Q14839|CHD4_HUMAN	Q14839	CHD4_HUMAN	CHD4	1912	Homo sapiens OX=9606	1:Experimental evidence at protein level	Chromodomain-helicase-DNA-binding protein 4	1	0.999	55	48	464	52
sp|Q14938|NFIX_HUMAN	Q14938	NFIX_HUMAN	NFIX	502	Homo sapiens OX=9606	1:Experimental evidence at protein level	Nuclear factor 1 X-type	0.9926	0.999	0	0	0	1
sp|Q14966|ZN638_HUMAN	Q14966	ZN638_HUMAN	ZNF638	1978	Homo sapiens OX=9606	1:Experimental evidence at protein level	Zinc finger protein 638	1	0.999	19	19	0	20
sp|Q14974|IMB1_HUMAN	Q14974	IMB1_HUMAN	KPNB1	876	Homo sapiens OX=9606	1:Experimental evidence at protein level	Importin subunit beta-1	1	0.999	24	22	90	5
sp|Q14978|NOLC1_HUMAN	Q14978	NOLC1_HUMAN	NOLC1	699	Homo sapiens OX=9606	1:Experimental evidence at protein level	Nucleolar and coiled-body phosphoprotein 1	1	0.999	3	4	8	1
sp|Q14980|NUMA1_HUMAN	Q14980	NUMA1_HUMAN	NUMA1	2115	Homo sapiens OX=9606	1:Experimental evidence at protein level	Nuclear mitotic apparatus protein 1	1	0.999	18	13	214	3
sp|Q14C86|GAPD1_HUMAN	Q14C86	GAPD1_HUMAN	GAPVD1	1478	Homo sapiens OX=9606	1:Experimental evidence at protein level	GTPase-activating protein and VPS9 domain-containing protein 1	1	0.999	21	21	0	7
sp|Q14CX7|NAA25_HUMAN	Q14CX7	NAA25_HUMAN	NAA25	972	Homo sapiens OX=9606	1:Experimental evidence at protein level	N-alpha-acetyltransferase 25, NatB auxiliary subunit	1	0.999	2	1	0	2
sp|Q14CZ7|FAKD3_HUMAN	Q14CZ7	FAKD3_HUMAN	FASTKD3	662	Homo sapiens OX=9606	1:Experimental evidence at protein level	FAST kinase domain-containing protein 3, mitochondrial	0.9602	0.9973	1	1	0	1
sp|Q15003|CND2_HUMAN	Q15003	CND2_HUMAN	NCAPH	741	Homo sapiens OX=9606	1:Experimental evidence at protein level	Condensin complex subunit 2	1	0.999	12	12	61	6
sp|Q15005|SPCS2_HUMAN	Q15005	SPCS2_HUMAN	SPCS2	226	Homo sapiens OX=9606	1:Experimental evidence at protein level	Signal peptidase complex subunit 2	1	0.999	6	6	24	3
sp|Q15006|EMC2_HUMAN	Q15006	EMC2_HUMAN	EMC2	297	Homo sapiens OX=9606	1:Experimental evidence at protein level	ER membrane protein complex subunit 2	1	0.999	7	6	0	0
sp|Q15008|PSMD6_HUMAN	Q15008	PSMD6_HUMAN	PSMD6	389	Homo sapiens OX=9606	1:Experimental evidence at protein level	26S proteasome non-ATPase regulatory subunit 6	1	0.999	27	20	133	13
sp|Q15018|ABRX2_HUMAN	Q15018	ABRX2_HUMAN	ABRAXAS2	415	Homo sapiens OX=9606	1:Experimental evidence at protein level	BRISC complex subunit Abraxas 2	1	0.999	4	1	0	9
sp|Q15019|SEPT2_HUMAN	Q15019	SEPT2_HUMAN	2023-09-02	361	Homo sapiens OX=9606	1:Experimental evidence at protein level	Septin-2	1	0.999	9	12	125	7
sp|Q15020|SART3_HUMAN	Q15020	SART3_HUMAN	SART3	963	Homo sapiens OX=9606	1:Experimental evidence at protein level	Squamous cell carcinoma antigen recognized by T-cells 3	1	0.999	20	18	0	7
sp|Q15021|CND1_HUMAN	Q15021	CND1_HUMAN	NCAPD2	1401	Homo sapiens OX=9606	1:Experimental evidence at protein level	Condensin complex subunit 1	1	0.999	25	20	41	2
sp|Q15022|SUZ12_HUMAN	Q15022	SUZ12_HUMAN	SUZ12	739	Homo sapiens OX=9606	1:Experimental evidence at protein level	Polycomb protein SUZ12	1	0.999	4	2	0	1
sp|Q15029|U5S1_HUMAN	Q15029	U5S1_HUMAN	EFTUD2	972	Homo sapiens OX=9606	1:Experimental evidence at protein level	116 kDa U5 small nuclear ribonucleoprotein component	1	0.999	28	24	171	12
sp|Q15031|SYLM_HUMAN	Q15031	SYLM_HUMAN	LARS2	903	Homo sapiens OX=9606	1:Experimental evidence at protein level	Probable leucine--tRNA ligase, mitochondrial	1	0.999	25	25	80	40
sp|Q15036|SNX17_HUMAN	Q15036	SNX17_HUMAN	SNX17	470	Homo sapiens OX=9606	1:Experimental evidence at protein level	Sorting nexin-17	1	0.999	1	0	0	0
sp|Q15042|RB3GP_HUMAN	Q15042	RB3GP_HUMAN	RAB3GAP1	981	Homo sapiens OX=9606	1:Experimental evidence at protein level	Rab3 GTPase-activating protein catalytic subunit	1	0.999	8	7	0	8
sp|Q15043|S39AE_HUMAN	Q15043	S39AE_HUMAN	SLC39A14	492	Homo sapiens OX=9606	1:Experimental evidence at protein level	Zinc transporter ZIP14	1	0.999	0	1	0	4
sp|Q15046|SYK_HUMAN	Q15046	SYK_HUMAN	KARS	597	Homo sapiens OX=9606	1:Experimental evidence at protein level	Lysine--tRNA ligase	1	0.999	24	27	115	27
sp|Q15051|IQCB1_HUMAN	Q15051	IQCB1_HUMAN	IQCB1	598	Homo sapiens OX=9606	1:Experimental evidence at protein level	IQ calmodulin-binding motif-containing protein 1	1	0.999	0	1	0	0
sp|Q15054|DPOD3_HUMAN	Q15054	DPOD3_HUMAN	POLD3	466	Homo sapiens OX=9606	1:Experimental evidence at protein level	DNA polymerase delta subunit 3	1	0.999	3	1	0	0
sp|Q15056|IF4H_HUMAN	Q15056	IF4H_HUMAN	EIF4H	248	Homo sapiens OX=9606	1:Experimental evidence at protein level	Eukaryotic translation initiation factor 4H	1	0.999	0	0	24	2
sp|Q15058|KIF14_HUMAN	Q15058	KIF14_HUMAN	KIF14	1648	Homo sapiens OX=9606	1:Experimental evidence at protein level	Kinesin-like protein KIF14	0.9982	0.999	1	1	0	2
sp|Q15084|PDIA6_HUMAN	Q15084	PDIA6_HUMAN	PDIA6	440	Homo sapiens OX=9606	1:Experimental evidence at protein level	Protein disulfide-isomerase A6	1	0.999	6	6	16	1
sp|Q15118|PDK1_HUMAN	Q15118	PDK1_HUMAN	PDK1	436	Homo sapiens OX=9606	1:Experimental evidence at protein level	[Pyruvate dehydrogenase (acetyl-transferring)] kinase isozyme 1, mitochondrial	1	0.999	4	3	0	15
sp|Q15119|PDK2_HUMAN	Q15119	PDK2_HUMAN	PDK2	407	Homo sapiens OX=9606	1:Experimental evidence at protein level	[Pyruvate dehydrogenase (acetyl-transferring)] kinase isozyme 2, mitochondrial	1	0.999	8	6	0	7
sp|Q15120|PDK3_HUMAN	Q15120	PDK3_HUMAN	PDK3	406	Homo sapiens OX=9606	1:Experimental evidence at protein level	[Pyruvate dehydrogenase (acetyl-transferring)] kinase isozyme 3, mitochondrial	1	0.999	16	20	0	22
sp|Q15125|EBP_HUMAN	Q15125	EBP_HUMAN	EBP	230	Homo sapiens OX=9606	1:Experimental evidence at protein level	3-beta-hydroxysteroid-Delta(8),Delta(7)-isomerase	1	0.999	3	3	0	1
sp|Q15126|PMVK_HUMAN	Q15126	PMVK_HUMAN	PMVK	192	Homo sapiens OX=9606	1:Experimental evidence at protein level	Phosphomevalonate kinase	1	0.999	0	0	3	0
sp|Q15181|IPYR_HUMAN	Q15181	IPYR_HUMAN	PPA1	289	Homo sapiens OX=9606	1:Experimental evidence at protein level	Inorganic pyrophosphatase	1	0.999	11	7	12	2
sp|Q15185|TEBP_HUMAN	Q15185	TEBP_HUMAN	PTGES3	160	Homo sapiens OX=9606	1:Experimental evidence at protein level	Prostaglandin E synthase 3	1	0.999	11	8	22	1
sp|Q15233|NONO_HUMAN	Q15233	NONO_HUMAN	NONO	471	Homo sapiens OX=9606	1:Experimental evidence at protein level	Non-POU domain-containing octamer-binding protein	1	0.999	73	64	391	90
sp|Q15269|PWP2_HUMAN	Q15269	PWP2_HUMAN	PWP2	919	Homo sapiens OX=9606	2:Experimental evidence at transcript level	Periodic tryptophan protein 2 homolog	1	0.999	12	13	0	2
sp|Q15276|RABE1_HUMAN	Q15276	RABE1_HUMAN	RABEP1	862	Homo sapiens OX=9606	1:Experimental evidence at protein level	Rab GTPase-binding effector protein 1	1	0.999	1	0	0	0
sp|Q15286|RAB35_HUMAN	Q15286	RAB35_HUMAN	RAB35	201	Homo sapiens OX=9606	1:Experimental evidence at protein level	Ras-related protein Rab-35	1	0.999	8	9	25	3
sp|Q15287|RNPS1_HUMAN	Q15287	RNPS1_HUMAN	RNPS1	305	Homo sapiens OX=9606	1:Experimental evidence at protein level	RNA-binding protein with serine-rich domain 1	1	0.999	1	1	11	0
sp|Q15311|RBP1_HUMAN	Q15311	RBP1_HUMAN	RALBP1	655	Homo sapiens OX=9606	1:Experimental evidence at protein level	RalA-binding protein 1	1	0.999	1	2	0	2
sp|Q15323|K1H1_HUMAN	Q15323	K1H1_HUMAN	KRT31	416	Homo sapiens OX=9606	1:Experimental evidence at protein level	Keratin, type I cuticular Ha1	1	0.999	0	0	49	0
sp|Q15334|L2GL1_HUMAN	Q15334	L2GL1_HUMAN	LLGL1	1064	Homo sapiens OX=9606	1:Experimental evidence at protein level	Lethal(2) giant larvae protein homolog 1	1	0.999	2	1	0	0
sp|Q15365|PCBP1_HUMAN	Q15365	PCBP1_HUMAN	PCBP1	356	Homo sapiens OX=9606	1:Experimental evidence at protein level	Poly(rC)-binding protein 1	1	0.999	23	18	109	21
sp|Q15366|PCBP2_HUMAN	Q15366	PCBP2_HUMAN	PCBP2	365	Homo sapiens OX=9606	1:Experimental evidence at protein level	Poly(rC)-binding protein 2	1	0.999	14	10	152	17
sp|Q15369|ELOC_HUMAN	Q15369	ELOC_HUMAN	ELOC	112	Homo sapiens OX=9606	1:Experimental evidence at protein level	Elongin-C	1	0.999	5	3	5	0
sp|Q15382|RHEB_HUMAN	Q15382	RHEB_HUMAN	RHEB	184	Homo sapiens OX=9606	1:Experimental evidence at protein level	GTP-binding protein Rheb	1	0.999	6	5	58	7
sp|Q15386|UBE3C_HUMAN	Q15386	UBE3C_HUMAN	UBE3C	1083	Homo sapiens OX=9606	1:Experimental evidence at protein level	Ubiquitin-protein ligase E3C	1	0.999	3	1	0	1
sp|Q15388|TOM20_HUMAN	Q15388	TOM20_HUMAN	TOMM20	145	Homo sapiens OX=9606	1:Experimental evidence at protein level	Mitochondrial import receptor subunit TOM20 homolog	1	0.9989	1	1	0	0
sp|Q15390|MTFR1_HUMAN	Q15390	MTFR1_HUMAN	MTFR1	333	Homo sapiens OX=9606	1:Experimental evidence at protein level	Mitochondrial fission regulator 1	0.9849	0.999	1	1	0	0
sp|Q15392|DHC24_HUMAN	Q15392	DHC24_HUMAN	DHCR24	516	Homo sapiens OX=9606	1:Experimental evidence at protein level	Delta(24)-sterol reductase	1	0.999	4	4	0	1
sp|Q15393|SF3B3_HUMAN	Q15393	SF3B3_HUMAN	SF3B3	1217	Homo sapiens OX=9606	1:Experimental evidence at protein level	Splicing factor 3B subunit 3	1	0.999	33	26	0	39
sp|Q15397|PUM3_HUMAN	Q15397	PUM3_HUMAN	PUM3	648	Homo sapiens OX=9606	1:Experimental evidence at protein level	Pumilio homolog 3	1	0.999	2	1	0	0
sp|Q15398|DLGP5_HUMAN	Q15398	DLGP5_HUMAN	DLGAP5	846	Homo sapiens OX=9606	1:Experimental evidence at protein level	Disks large-associated protein 5	1	0.999	0	0	0	2
sp|Q15404|RSU1_HUMAN	Q15404	RSU1_HUMAN	RSU1	277	Homo sapiens OX=9606	1:Experimental evidence at protein level	Ras suppressor protein 1	0.9899	0.999	1	1	0	0
sp|Q15417|CNN3_HUMAN	Q15417	CNN3_HUMAN	CNN3	329	Homo sapiens OX=9606	1:Experimental evidence at protein level	Calponin-3	1	0.999	12	14	0	6
sp|Q15418|KS6A1_HUMAN	Q15418	KS6A1_HUMAN	RPS6KA1	735	Homo sapiens OX=9606	1:Experimental evidence at protein level	Ribosomal protein S6 kinase alpha-1	1	0.999	3	2	0	0
sp|Q15424|SAFB1_HUMAN	Q15424	SAFB1_HUMAN	SAFB	915	Homo sapiens OX=9606	1:Experimental evidence at protein level	Scaffold attachment factor B1	1	0.999	39	40	237	35
sp|Q15428|SF3A2_HUMAN	Q15428	SF3A2_HUMAN	SF3A2	464	Homo sapiens OX=9606	1:Experimental evidence at protein level	Splicing factor 3A subunit 2	1	0.999	1	1	0	0
sp|Q15436|SC23A_HUMAN	Q15436	SC23A_HUMAN	SEC23A	765	Homo sapiens OX=9606	1:Experimental evidence at protein level	Protein transport protein Sec23A	1	0.999	13	6	0	5
sp|Q15437|SC23B_HUMAN	Q15437	SC23B_HUMAN	SEC23B	767	Homo sapiens OX=9606	1:Experimental evidence at protein level	Protein transport protein Sec23B	1	0.999	2	0	0	2
sp|Q15459|SF3A1_HUMAN	Q15459	SF3A1_HUMAN	SF3A1	793	Homo sapiens OX=9606	1:Experimental evidence at protein level	Splicing factor 3A subunit 1	1	0.999	5	8	0	9
sp|Q15464|SHB_HUMAN	Q15464	SHB_HUMAN	SHB	509	Homo sapiens OX=9606	1:Experimental evidence at protein level	SH2 domain-containing adapter protein B	1	0.999	0	0	0	2
sp|Q15477|SKIV2_HUMAN	Q15477	SKIV2_HUMAN	SKIV2L	1246	Homo sapiens OX=9606	1:Experimental evidence at protein level	Helicase SKI2W	1	0.999	3	0	0	0
sp|Q15542|TAF5_HUMAN	Q15542	TAF5_HUMAN	TAF5	800	Homo sapiens OX=9606	1:Experimental evidence at protein level	Transcription initiation factor TFIID subunit 5	0.9984	0.9988	0	0	0	1
sp|Q15545|TAF7_HUMAN	Q15545	TAF7_HUMAN	TAF7	349	Homo sapiens OX=9606	1:Experimental evidence at protein level	Transcription initiation factor TFIID subunit 7	1	0.999	3	2	0	2
sp|Q15555|MARE2_HUMAN	Q15555	MARE2_HUMAN	MAPRE2	327	Homo sapiens OX=9606	1:Experimental evidence at protein level	Microtubule-associated protein RP/EB family member 2	1	0.999	11	9	65	9
sp|Q15629|TRAM1_HUMAN	Q15629	TRAM1_HUMAN	TRAM1	374	Homo sapiens OX=9606	1:Experimental evidence at protein level	Translocating chain-associated membrane protein 1	1	0.999	1	2	0	0
sp|Q15631|TSN_HUMAN	Q15631	TSN_HUMAN	TSN	228	Homo sapiens OX=9606	1:Experimental evidence at protein level	Translin	1	0.999	1	1	0	1
sp|Q15637|SF01_HUMAN	Q15637	SF01_HUMAN	SF1	639	Homo sapiens OX=9606	1:Experimental evidence at protein level	Splicing factor 1	1	0.999	7	6	113	12
sp|Q15643|TRIPB_HUMAN	Q15643	TRIPB_HUMAN	TRIP11	1979	Homo sapiens OX=9606	1:Experimental evidence at protein level	Thyroid receptor-interacting protein 11	1	0.999	2	0	0	0
sp|Q15645|PCH2_HUMAN	Q15645	PCH2_HUMAN	TRIP13	432	Homo sapiens OX=9606	1:Experimental evidence at protein level	Pachytene checkpoint protein 2 homolog	1	0.999	12	14	60	4
sp|Q15648|MED1_HUMAN	Q15648	MED1_HUMAN	MED1	1581	Homo sapiens OX=9606	1:Experimental evidence at protein level	Mediator of RNA polymerase II transcription subunit 1	1	0.999	2	2	0	1
sp|Q15650|TRIP4_HUMAN	Q15650	TRIP4_HUMAN	TRIP4	581	Homo sapiens OX=9606	1:Experimental evidence at protein level	Activating signal cointegrator 1	1	0.999	6	3	0	1
sp|Q15654|TRIP6_HUMAN	Q15654	TRIP6_HUMAN	TRIP6	476	Homo sapiens OX=9606	1:Experimental evidence at protein level	Thyroid receptor-interacting protein 6	1	0.999	10	6	0	13
sp|Q15691|MARE1_HUMAN	Q15691	MARE1_HUMAN	MAPRE1	268	Homo sapiens OX=9606	1:Experimental evidence at protein level	Microtubule-associated protein RP/EB family member 1	1	0.999	5	4	0	0
sp|Q15717|ELAV1_HUMAN	Q15717	ELAV1_HUMAN	ELAVL1	326	Homo sapiens OX=9606	1:Experimental evidence at protein level	ELAV-like protein 1	1	0.999	21	21	107	12
sp|Q15738|NSDHL_HUMAN	Q15738	NSDHL_HUMAN	NSDHL	373	Homo sapiens OX=9606	1:Experimental evidence at protein level	Sterol-4-alpha-carboxylate 3-dehydrogenase, decarboxylating	1	0.999	13	13	0	10
sp|Q15750|TAB1_HUMAN	Q15750	TAB1_HUMAN	TAB1	504	Homo sapiens OX=9606	1:Experimental evidence at protein level	TGF-beta-activated kinase 1 and MAP3K7-binding protein 1	1	0.999	1	0	0	3
sp|Q15758|AAAT_HUMAN	Q15758	AAAT_HUMAN	SLC1A5	541	Homo sapiens OX=9606	1:Experimental evidence at protein level	Neutral amino acid transporter B(0)	1	0.999	8	8	52	4
sp|Q15773|MLF2_HUMAN	Q15773	MLF2_HUMAN	MLF2	248	Homo sapiens OX=9606	1:Experimental evidence at protein level	Myeloid leukemia factor 2	0.9731	0.9982	1	0	0	0
sp|Q15800|MSMO1_HUMAN	Q15800	MSMO1_HUMAN	MSMO1	293	Homo sapiens OX=9606	1:Experimental evidence at protein level	Methylsterol monooxygenase 1	0.9849	0.999	1	1	0	0
sp|Q15811|ITSN1_HUMAN	Q15811	ITSN1_HUMAN	ITSN1	1721	Homo sapiens OX=9606	1:Experimental evidence at protein level	Intersectin-1	0.9736	0.999	0	0	0	1
sp|Q15813|TBCE_HUMAN	Q15813	TBCE_HUMAN	TBCE	527	Homo sapiens OX=9606	1:Experimental evidence at protein level	Tubulin-specific chaperone E	1	0.999	5	2	0	2
sp|Q15833|STXB2_HUMAN	Q15833	STXB2_HUMAN	STXBP2	593	Homo sapiens OX=9606	1:Experimental evidence at protein level	Syntaxin-binding protein 2	1	0.999	4	1	0	1
sp|Q15843|NEDD8_HUMAN	Q15843	NEDD8_HUMAN	NEDD8	81	Homo sapiens OX=9606	1:Experimental evidence at protein level	NEDD8	1	0.999	0	0	13	1
sp|Q15904|VAS1_HUMAN	Q15904	VAS1_HUMAN	ATP6AP1	470	Homo sapiens OX=9606	1:Experimental evidence at protein level	V-type proton ATPase subunit S1	1	0.999	0	5	0	1
sp|Q15907|RB11B_HUMAN	Q15907	RB11B_HUMAN	RAB11B	218	Homo sapiens OX=9606	1:Experimental evidence at protein level	Ras-related protein Rab-11B	1	0.999	12	12	55	0
sp|Q15910|EZH2_HUMAN	Q15910	EZH2_HUMAN	EZH2	746	Homo sapiens OX=9606	1:Experimental evidence at protein level	Histone-lysine N-methyltransferase EZH2	1	0.999	1	2	0	0
sp|Q15942|ZYX_HUMAN	Q15942	ZYX_HUMAN	ZYX	572	Homo sapiens OX=9606	1:Experimental evidence at protein level	Zyxin	1	0.999	15	17	0	15
sp|Q16134|ETFD_HUMAN	Q16134	ETFD_HUMAN	ETFDH	617	Homo sapiens OX=9606	1:Experimental evidence at protein level	Electron transfer flavoprotein-ubiquinone oxidoreductase, mitochondrial	0.9736	0.999	0	0	0	1
sp|Q16186|ADRM1_HUMAN	Q16186	ADRM1_HUMAN	ADRM1	407	Homo sapiens OX=9606	1:Experimental evidence at protein level	Proteasomal ubiquitin receptor ADRM1	1	0.999	6	6	0	2
sp|Q16222|UAP1_HUMAN	Q16222	UAP1_HUMAN	UAP1	522	Homo sapiens OX=9606	1:Experimental evidence at protein level	UDP-N-acetylhexosamine pyrophosphorylase	1	0.999	7	5	0	2
sp|Q16342|PDCD2_HUMAN	Q16342	PDCD2_HUMAN	PDCD2	344	Homo sapiens OX=9606	1:Experimental evidence at protein level	Programmed cell death protein 2	1	0.999	1	0	0	0
sp|Q16401|PSMD5_HUMAN	Q16401	PSMD5_HUMAN	PSMD5	504	Homo sapiens OX=9606	1:Experimental evidence at protein level	26S proteasome non-ATPase regulatory subunit 5	1	0.999	1	1	0	0
sp|Q16512|PKN1_HUMAN	Q16512	PKN1_HUMAN	PKN1	942	Homo sapiens OX=9606	1:Experimental evidence at protein level	Serine/threonine-protein kinase N1	1	0.999	6	4	0	8
sp|Q16513|PKN2_HUMAN	Q16513	PKN2_HUMAN	PKN2	984	Homo sapiens OX=9606	1:Experimental evidence at protein level	Serine/threonine-protein kinase N2	1	0.999	21	15	0	6
sp|Q16527|CSRP2_HUMAN	Q16527	CSRP2_HUMAN	CSRP2	193	Homo sapiens OX=9606	1:Experimental evidence at protein level	Cysteine and glycine-rich protein 2	1	0.999	8	7	0	0
sp|Q16531|DDB1_HUMAN	Q16531	DDB1_HUMAN	DDB1	1140	Homo sapiens OX=9606	1:Experimental evidence at protein level	DNA damage-binding protein 1	1	0.999	0	0	0	2
sp|Q16539|MK14_HUMAN	Q16539	MK14_HUMAN	MAPK14	360	Homo sapiens OX=9606	1:Experimental evidence at protein level	Mitogen-activated protein kinase 14	1	0.999	5	1	0	0
sp|Q16540|RM23_HUMAN	Q16540	RM23_HUMAN	MRPL23	153	Homo sapiens OX=9606	1:Experimental evidence at protein level	39S ribosomal protein L23, mitochondrial	1	0.999	2	1	0	1
sp|Q16543|CDC37_HUMAN	Q16543	CDC37_HUMAN	CDC37	378	Homo sapiens OX=9606	1:Experimental evidence at protein level	Hsp90 co-chaperone Cdc37	1	0.999	20	16	62	6
sp|Q16555|DPYL2_HUMAN	Q16555	DPYL2_HUMAN	DPYSL2	572	Homo sapiens OX=9606	1:Experimental evidence at protein level	Dihydropyrimidinase-related protein 2	1	0.999	5	2	0	2
sp|Q16576|RBBP7_HUMAN	Q16576	RBBP7_HUMAN	RBBP7	425	Homo sapiens OX=9606	1:Experimental evidence at protein level	Histone-binding protein RBBP7	1	0.999	14	10	125	12
sp|Q16594|TAF9_HUMAN	Q16594	TAF9_HUMAN	TAF9	264	Homo sapiens OX=9606	1:Experimental evidence at protein level	Transcription initiation factor TFIID subunit 9	1	0.999	2	1	0	0	sp|Q9HBM6|TAF9B_HUMAN
sp|Q16629|SRSF7_HUMAN	Q16629	SRSF7_HUMAN	SRSF7	238	Homo sapiens OX=9606	1:Experimental evidence at protein level	Serine/arginine-rich splicing factor 7	1	0.999	8	8	68	0
sp|Q16630|CPSF6_HUMAN	Q16630	CPSF6_HUMAN	CPSF6	551	Homo sapiens OX=9606	1:Experimental evidence at protein level	Cleavage and polyadenylation specificity factor subunit 6	1	0.999	8	6	0	4
sp|Q16637|SMN_HUMAN	Q16637	SMN_HUMAN	SMN1	294	Homo sapiens OX=9606	1:Experimental evidence at protein level	Survival motor neuron protein	1	0.999	2	2	0	1
sp|Q16643|DREB_HUMAN	Q16643	DREB_HUMAN	DBN1	649	Homo sapiens OX=9606	1:Experimental evidence at protein level	Drebrin	1	0.999	8	9	0	4
sp|Q16658|FSCN1_HUMAN	Q16658	FSCN1_HUMAN	FSCN1	493	Homo sapiens OX=9606	1:Experimental evidence at protein level	Fascin	1	0.999	18	18	0	1
sp|Q16698|DECR_HUMAN	Q16698	DECR_HUMAN	DECR1	335	Homo sapiens OX=9606	1:Experimental evidence at protein level	2,4-dienoyl-CoA reductase, mitochondrial	1	0.999	16	15	0	34
sp|Q16718|NDUA5_HUMAN	Q16718	NDUA5_HUMAN	NDUFA5	116	Homo sapiens OX=9606	1:Experimental evidence at protein level	NADH dehydrogenase [ubiquinone] 1 alpha subcomplex subunit 5	1	0.999	3	3	0	12
sp|Q16740|CLPP_HUMAN	Q16740	CLPP_HUMAN	CLPP	277	Homo sapiens OX=9606	1:Experimental evidence at protein level	ATP-dependent Clp protease proteolytic subunit, mitochondrial	1	0.999	8	9	0	3
sp|Q16762|THTR_HUMAN	Q16762	THTR_HUMAN	TST	297	Homo sapiens OX=9606	1:Experimental evidence at protein level	Thiosulfate sulfurtransferase	1	0.999	3	3	0	11
sp|Q16774|KGUA_HUMAN	Q16774	KGUA_HUMAN	GUK1	197	Homo sapiens OX=9606	1:Experimental evidence at protein level	Guanylate kinase	0.999	0.999	0	0	0	2
sp|Q16795|NDUA9_HUMAN	Q16795	NDUA9_HUMAN	NDUFA9	377	Homo sapiens OX=9606	1:Experimental evidence at protein level	NADH dehydrogenase [ubiquinone] 1 alpha subcomplex subunit 9, mitochondrial	1	0.999	16	18	96	21
sp|Q16822|PCKGM_HUMAN	Q16822	PCKGM_HUMAN	PCK2	640	Homo sapiens OX=9606	1:Experimental evidence at protein level	Phosphoenolpyruvate carboxykinase [GTP], mitochondrial	1	0.999	22	23	0	2
sp|Q16836|HCDH_HUMAN	Q16836	HCDH_HUMAN	HADH	314	Homo sapiens OX=9606	1:Experimental evidence at protein level	Hydroxyacyl-coenzyme A dehydrogenase, mitochondrial	1	0.999	13	10	41	10
sp|Q16850|CP51A_HUMAN	Q16850	CP51A_HUMAN	CYP51A1	503	Homo sapiens OX=9606	1:Experimental evidence at protein level	Lanosterol 14-alpha demethylase	1	0.999	1	1	0	6
sp|Q16851|UGPA_HUMAN	Q16851	UGPA_HUMAN	UGP2	508	Homo sapiens OX=9606	1:Experimental evidence at protein level	UTP--glucose-1-phosphate uridylyltransferase	1	0.999	2	1	0	0
sp|Q16854|DGUOK_HUMAN	Q16854	DGUOK_HUMAN	DGUOK	277	Homo sapiens OX=9606	1:Experimental evidence at protein level	Deoxyguanosine kinase, mitochondrial	1	0.999	1	2	0	7
sp|Q16881|TRXR1_HUMAN	Q16881	TRXR1_HUMAN	TXNRD1	649	Homo sapiens OX=9606	1:Experimental evidence at protein level	Thioredoxin reductase 1, cytoplasmic	1	0.999	0	0	0	1
sp|Q16891|MIC60_HUMAN	Q16891	MIC60_HUMAN	IMMT	758	Homo sapiens OX=9606	1:Experimental evidence at protein level	MIC	1	0.999	23	19	46	2
sp|Q1ED39|KNOP1_HUMAN	Q1ED39	KNOP1_HUMAN	KNOP1	458	Homo sapiens OX=9606	1:Experimental evidence at protein level	Lysine-rich nucleolar protein 1	1	0.999	2	0	0	1
sp|Q1KMD3|HNRL2_HUMAN	Q1KMD3	HNRL2_HUMAN	HNRNPUL2	747	Homo sapiens OX=9606	1:Experimental evidence at protein level	Heterogeneous nuclear ribonucleoprotein U-like protein 2	1	0.999	19	22	103	3
sp|Q27J81|INF2_HUMAN	Q27J81	INF2_HUMAN	INF2	1249	Homo sapiens OX=9606	1:Experimental evidence at protein level	Inverted formin-2	1	0.999	1	0	0	0
sp|Q29RF7|PDS5A_HUMAN	Q29RF7	PDS5A_HUMAN	PDS5A	1337	Homo sapiens OX=9606	1:Experimental evidence at protein level	Sister chromatid cohesion protein PDS5 homolog A	1	0.999	19	17	0	11
sp|Q2KHR3|QSER1_HUMAN	Q2KHR3	QSER1_HUMAN	QSER1	1735	Homo sapiens OX=9606	1:Experimental evidence at protein level	Glutamine and serine-rich protein 1	0.9999	0.999	0	0	0	1
sp|Q2KHT3|CL16A_HUMAN	Q2KHT3	CL16A_HUMAN	CLEC16A	1053	Homo sapiens OX=9606	1:Experimental evidence at protein level	Protein CLEC16A	1	0.999	0	0	0	1
sp|Q2M1P5|KIF7_HUMAN	Q2M1P5	KIF7_HUMAN	KIF7	1343	Homo sapiens OX=9606	1:Experimental evidence at protein level	Kinesin-like protein KIF7	0.9849	0.999	0	0	0	1
sp|Q2M2I8|AAK1_HUMAN	Q2M2I8	AAK1_HUMAN	AAK1	961	Homo sapiens OX=9606	1:Experimental evidence at protein level	AP2-associated protein kinase 1	1	0.999	9	6	0	8
sp|Q2M389|WASC4_HUMAN	Q2M389	WASC4_HUMAN	WASHC4	1173	Homo sapiens OX=9606	1:Experimental evidence at protein level	WASH complex subunit 4	1	0.999	1	2	0	0
sp|Q2NKX8|ERC6L_HUMAN	Q2NKX8	ERC6L_HUMAN	ERCC6L	1250	Homo sapiens OX=9606	1:Experimental evidence at protein level	DNA excision repair protein ERCC-6-like	1	0.999	11	5	70	7
sp|Q2NL82|TSR1_HUMAN	Q2NL82	TSR1_HUMAN	TSR1	804	Homo sapiens OX=9606	1:Experimental evidence at protein level	Pre-rRNA-processing protein TSR1 homolog	1	0.999	5	8	49	3
sp|Q2TAA5|ALG11_HUMAN	Q2TAA5	ALG11_HUMAN	ALG11	492	Homo sapiens OX=9606	1:Experimental evidence at protein level	GDP-Man:Man(3)GlcNAc(2)-PP-Dol alpha-1,2-mannosyltransferase	0.9824	0.9984	1	0	0	0
sp|Q2TAL8|QRIC1_HUMAN	Q2TAL8	QRIC1_HUMAN	QRICH1	776	Homo sapiens OX=9606	1:Experimental evidence at protein level	Glutamine-rich protein 1	1	0.999	6	4	0	3
sp|Q2TAY7|SMU1_HUMAN	Q2TAY7	SMU1_HUMAN	SMU1	513	Homo sapiens OX=9606	1:Experimental evidence at protein level	WD40 repeat-containing protein SMU1	1	0.999	9	12	0	2
sp|Q2TAZ0|ATG2A_HUMAN	Q2TAZ0	ATG2A_HUMAN	ATG2A	1938	Homo sapiens OX=9606	1:Experimental evidence at protein level	Autophagy-related protein 2 homolog A	1	0.999	1	0	0	0
sp|Q2VPK5|CTU2_HUMAN	Q2VPK5	CTU2_HUMAN	CTU2	515	Homo sapiens OX=9606	1:Experimental evidence at protein level	Cytoplasmic tRNA 2-thiolation protein 2	1	0.999	9	9	0	10
sp|Q2VYF4|LETM2_HUMAN	Q2VYF4	LETM2_HUMAN	LETM2	491	Homo sapiens OX=9606	2:Experimental evidence at transcript level	LETM1 domain-containing protein LETM2, mitochondrial	0.9634	0.9986	0	0	0	1
sp|Q32MZ4|LRRF1_HUMAN	Q32MZ4	LRRF1_HUMAN	LRRFIP1	808	Homo sapiens OX=9606	1:Experimental evidence at protein level	Leucine-rich repeat flightless-interacting protein 1	1	0.999	1	0	0	0
sp|Q32NB8|PGPS1_HUMAN	Q32NB8	PGPS1_HUMAN	PGS1	556	Homo sapiens OX=9606	2:Experimental evidence at transcript level	CDP-diacylglycerol--glycerol-3-phosphate 3-phosphatidyltransferase, mitochondrial	0.9974	0.999	0	0	0	3
sp|Q32P41|TRM5_HUMAN	Q32P41	TRM5_HUMAN	TRMT5	509	Homo sapiens OX=9606	1:Experimental evidence at protein level	tRNA (guanine(37)-N1)-methyltransferase	1	0.999	2	0	0	3
sp|Q38SD2|LRRK1_HUMAN	Q38SD2	LRRK1_HUMAN	LRRK1	2015	Homo sapiens OX=9606	1:Experimental evidence at protein level	Leucine-rich repeat serine/threonine-protein kinase 1	0.976	0.9984	1	1	0	0
sp|Q3KQU3|MA7D1_HUMAN	Q3KQU3	MA7D1_HUMAN	MAP7D1	841	Homo sapiens OX=9606	1:Experimental evidence at protein level	MAP7 domain-containing protein 1	1	0.999	2	1	0	1
sp|Q3KQV9|UAP1L_HUMAN	Q3KQV9	UAP1L_HUMAN	UAP1L1	507	Homo sapiens OX=9606	1:Experimental evidence at protein level	UDP-N-acetylhexosamine pyrophosphorylase-like protein 1	0.9999	0.999	1	0	0	0
sp|Q3MHD2|LSM12_HUMAN	Q3MHD2	LSM12_HUMAN	LSM12	195	Homo sapiens OX=9606	1:Experimental evidence at protein level	Protein LSM12 homolog	1	0.999	1	2	0	0
sp|Q3MIR4|CC50B_HUMAN	Q3MIR4	CC50B_HUMAN	TMEM30B	351	Homo sapiens OX=9606	1:Experimental evidence at protein level	Cell cycle control protein 50B	0.7326	0.9867	0	0	0	1	sp|Q9NV96|CC50A_HUMAN
sp|Q3SXM5|HSDL1_HUMAN	Q3SXM5	HSDL1_HUMAN	HSDL1	330	Homo sapiens OX=9606	1:Experimental evidence at protein level	Inactive hydroxysteroid dehydrogenase-like protein 1	1	0.999	7	9	17	2
sp|Q3SY69|AL1L2_HUMAN	Q3SY69	AL1L2_HUMAN	ALDH1L2	923	Homo sapiens OX=9606	1:Experimental evidence at protein level	Mitochondrial 10-formyltetrahydrofolate dehydrogenase	1	0.999	30	34	0	8
sp|Q3SY84|K2C71_HUMAN	Q3SY84	K2C71_HUMAN	KRT71	523	Homo sapiens OX=9606	1:Experimental evidence at protein level	Keratin, type II cytoskeletal 71	0.9999	0.999	0	0	21	1
sp|Q3YEC7|RABL6_HUMAN	Q3YEC7	RABL6_HUMAN	RABL6	729	Homo sapiens OX=9606	1:Experimental evidence at protein level	Rab-like protein 6	1	0.999	1	2	0	2
sp|Q3ZCM7|TBB8_HUMAN	Q3ZCM7	TBB8_HUMAN	TUBB8	444	Homo sapiens OX=9606	1:Experimental evidence at protein level	Tubulin beta-8 chain	1	0.999	2	0	35	3
sp|Q3ZCQ8|TIM50_HUMAN	Q3ZCQ8	TIM50_HUMAN	TIMM50	353	Homo sapiens OX=9606	1:Experimental evidence at protein level	Mitochondrial import inner membrane translocase subunit TIM50	1	0.999	11	11	84	8
sp|Q460N5|PAR14_HUMAN	Q460N5	PAR14_HUMAN	PARP14	1801	Homo sapiens OX=9606	1:Experimental evidence at protein level	Poly [ADP-ribose] polymerase 14	0.9366	0.9956	1	1	0	0
sp|Q49A26|GLYR1_HUMAN	Q49A26	GLYR1_HUMAN	GLYR1	553	Homo sapiens OX=9606	1:Experimental evidence at protein level	Putative oxidoreductase GLYR1	1	0.999	5	9	0	9
sp|Q4G0F5|VP26B_HUMAN	Q4G0F5	VP26B_HUMAN	VPS26B	336	Homo sapiens OX=9606	1:Experimental evidence at protein level	Vacuolar protein sorting-associated protein 26B	1	0.999	2	2	0	0
sp|Q4G0N4|NAKD2_HUMAN	Q4G0N4	NAKD2_HUMAN	NADK2	442	Homo sapiens OX=9606	1:Experimental evidence at protein level	NAD kinase 2, mitochondrial	1	0.999	23	25	0	31
sp|Q4G176|ACSF3_HUMAN	Q4G176	ACSF3_HUMAN	ACSF3	576	Homo sapiens OX=9606	1:Experimental evidence at protein level	Acyl-CoA synthetase family member 3, mitochondrial	1	0.999	1	2	0	2
sp|Q4J6C6|PPCEL_HUMAN	Q4J6C6	PPCEL_HUMAN	PREPL	727	Homo sapiens OX=9606	1:Experimental evidence at protein level	Prolyl endopeptidase-like	1	0.999	13	11	0	25
sp|Q4KMP7|TB10B_HUMAN	Q4KMP7	TB10B_HUMAN	TBC1D10B	808	Homo sapiens OX=9606	1:Experimental evidence at protein level	TBC1 domain family member 10B	1	0.999	2	1	0	1
sp|Q4KMQ2|ANO6_HUMAN	Q4KMQ2	ANO6_HUMAN	ANO6	910	Homo sapiens OX=9606	1:Experimental evidence at protein level	Anoctamin-6	0.9849	0.999	1	1	0	0
sp|Q4U2R6|RM51_HUMAN	Q4U2R6	RM51_HUMAN	MRPL51	128	Homo sapiens OX=9606	1:Experimental evidence at protein level	39S ribosomal protein L51, mitochondrial	0.9849	0.999	1	0	0	0
sp|Q4VC44|FWCH1_HUMAN	Q4VC44	FWCH1_HUMAN	FLYWCH1	716	Homo sapiens OX=9606	1:Experimental evidence at protein level	FLYWCH-type zinc finger-containing protein 1	0.9736	0.999	0	0	0	1
sp|Q4VCS5|AMOT_HUMAN	Q4VCS5	AMOT_HUMAN	AMOT	1084	Homo sapiens OX=9606	1:Experimental evidence at protein level	Angiomotin	1	0.999	102	87	0	84
sp|Q52LJ0|FA98B_HUMAN	Q52LJ0	FA98B_HUMAN	FAM98B	330	Homo sapiens OX=9606	1:Experimental evidence at protein level	Protein FAM98B	1	0.999	0	1	0	0
sp|Q53EL6|PDCD4_HUMAN	Q53EL6	PDCD4_HUMAN	PDCD4	469	Homo sapiens OX=9606	1:Experimental evidence at protein level	Programmed cell death protein 4	1	0.999	2	0	0	0
sp|Q53F19|NCBP3_HUMAN	Q53F19	NCBP3_HUMAN	NCBP3	620	Homo sapiens OX=9606	1:Experimental evidence at protein level	Nuclear cap-binding protein subunit 3	1	0.999	0	0	0	1
sp|Q53GQ0|DHB12_HUMAN	Q53GQ0	DHB12_HUMAN	HSD17B12	312	Homo sapiens OX=9606	1:Experimental evidence at protein level	Very-long-chain 3-oxoacyl-CoA reductase	1	0.999	13	14	87	16
sp|Q53GS7|GLE1_HUMAN	Q53GS7	GLE1_HUMAN	GLE1	698	Homo sapiens OX=9606	1:Experimental evidence at protein level	Nucleoporin GLE1	1	0.999	1	0	0	4
sp|Q53GS9|SNUT2_HUMAN	Q53GS9	SNUT2_HUMAN	USP39	565	Homo sapiens OX=9606	1:Experimental evidence at protein level	U4/U6.U5 tri-snRNP-associated protein 2	1	0.999	15	15	0	2
sp|Q53H12|AGK_HUMAN	Q53H12	AGK_HUMAN	AGK	422	Homo sapiens OX=9606	1:Experimental evidence at protein level	Acylglycerol kinase, mitochondrial	1	0.999	19	20	0	1
sp|Q53R41|FAKD1_HUMAN	Q53R41	FAKD1_HUMAN	FASTKD1	847	Homo sapiens OX=9606	1:Experimental evidence at protein level	FAST kinase domain-containing protein 1, mitochondrial	1	0.999	3	1	0	6
sp|Q53S08|RAB6D_HUMAN	Q53S08	RAB6D_HUMAN	RAB6D	254	Homo sapiens OX=9606	2:Experimental evidence at transcript level	Ras-related protein Rab-6D	0.9967	0.999	1	1	0	0
sp|Q53S58|TM177_HUMAN	Q53S58	TM177_HUMAN	TMEM177	311	Homo sapiens OX=9606	1:Experimental evidence at protein level	Transmembrane protein 177	1	0.999	2	2	0	0
sp|Q53SF7|COBL1_HUMAN	Q53SF7	COBL1_HUMAN	COBLL1	1204	Homo sapiens OX=9606	1:Experimental evidence at protein level	Cordon-bleu protein-like 1	0.9849	0.999	2	1	0	1
sp|Q562R1|ACTBL_HUMAN	Q562R1	ACTBL_HUMAN	ACTBL2	376	Homo sapiens OX=9606	1:Experimental evidence at protein level	Beta-actin-like protein 2	1	0.999	0	1	16	0
sp|Q567U6|CCD93_HUMAN	Q567U6	CCD93_HUMAN	CCDC93	631	Homo sapiens OX=9606	1:Experimental evidence at protein level	Coiled-coil domain-containing protein 93	1	0.9989	1	0	0	0
sp|Q5BJD5|TM41B_HUMAN	Q5BJD5	TM41B_HUMAN	TMEM41B	291	Homo sapiens OX=9606	1:Experimental evidence at protein level	Transmembrane protein 41B	1	0.999	1	1	0	0
sp|Q5BJF2|SGMR2_HUMAN	Q5BJF2	SGMR2_HUMAN	TMEM97	176	Homo sapiens OX=9606	1:Experimental evidence at protein level	Sigma intracellular receptor 2	0.9999	0.9981	1	1	0	0
sp|Q5BKU9|OXLD1_HUMAN	Q5BKU9	OXLD1_HUMAN	OXLD1	147	Homo sapiens OX=9606	2:Experimental evidence at transcript level	Oxidoreductase-like domain-containing protein 1	0.9999	0.999	2	2	0	2
sp|Q5BKZ1|ZN326_HUMAN	Q5BKZ1	ZN326_HUMAN	ZNF326	582	Homo sapiens OX=9606	1:Experimental evidence at protein level	DBIRD complex subunit ZNF326	1	0.999	13	12	40	2
sp|Q5C9Z4|NOM1_HUMAN	Q5C9Z4	NOM1_HUMAN	NOM1	860	Homo sapiens OX=9606	1:Experimental evidence at protein level	Nucleolar MIF4G domain-containing protein 1	1	0.999	3	3	0	3
sp|Q5D862|FILA2_HUMAN	Q5D862	FILA2_HUMAN	FLG2	2391	Homo sapiens OX=9606	1:Experimental evidence at protein level	Filaggrin-2	1	0.999	0	2	52	4
sp|Q5F1R6|DJC21_HUMAN	Q5F1R6	DJC21_HUMAN	DNAJC21	531	Homo sapiens OX=9606	1:Experimental evidence at protein level	DnaJ homolog subfamily C member 21	0.9986	0.999	1	0	0	0
sp|Q5H9F3|BCORL_HUMAN	Q5H9F3	BCORL_HUMAN	BCORL1	1711	Homo sapiens OX=9606	1:Experimental evidence at protein level	BCL-6 corepressor-like protein 1	1	0.999	7	4	0	3
sp|Q5H9R7|PP6R3_HUMAN	Q5H9R7	PP6R3_HUMAN	PPP6R3	873	Homo sapiens OX=9606	1:Experimental evidence at protein level	Serine/threonine-protein phosphatase 6 regulatory subunit 3	1	0.999	6	5	0	3
sp|Q5HYI8|RABL3_HUMAN	Q5HYI8	RABL3_HUMAN	RABL3	236	Homo sapiens OX=9606	1:Experimental evidence at protein level	Rab-like protein 3	1	0.999	4	3	0	1
sp|Q5HYK3|COQ5_HUMAN	Q5HYK3	COQ5_HUMAN	COQ5	327	Homo sapiens OX=9606	1:Experimental evidence at protein level	2-methoxy-6-polyprenyl-1,4-benzoquinol methylase, mitochondrial	0.9517	0.9967	0	1	0	5
sp|Q5J8M3|EMC4_HUMAN	Q5J8M3	EMC4_HUMAN	EMC4	183	Homo sapiens OX=9606	1:Experimental evidence at protein level	ER membrane protein complex subunit 4	0.9849	0.999	0	1	0	0
sp|Q5JPE7|NOMO2_HUMAN	Q5JPE7	NOMO2_HUMAN	NOMO2	1267	Homo sapiens OX=9606	1:Experimental evidence at protein level	Nodal modulator 2	1	0.999	3	1	0	0
sp|Q5JPH6|SYEM_HUMAN	Q5JPH6	SYEM_HUMAN	EARS2	523	Homo sapiens OX=9606	1:Experimental evidence at protein level	Probable glutamate--tRNA ligase, mitochondrial	1	0.999	17	15	0	28
sp|Q5JPI3|CC038_HUMAN	Q5JPI3	CC038_HUMAN	C3orf38	329	Homo sapiens OX=9606	1:Experimental evidence at protein level	Uncharacterized protein C3orf38	0.976	0.9984	1	0	0	0
sp|Q5JRX3|PREP_HUMAN	Q5JRX3	PREP_HUMAN	PITRM1	1037	Homo sapiens OX=9606	1:Experimental evidence at protein level	Presequence protease, mitochondrial	1	0.999	18	16	40	23
sp|Q5JSZ5|PRC2B_HUMAN	Q5JSZ5	PRC2B_HUMAN	PRRC2B	2229	Homo sapiens OX=9606	1:Experimental evidence at protein level	Protein PRRC2B	1	0.999	4	1	0	9
sp|Q5JTH9|RRP12_HUMAN	Q5JTH9	RRP12_HUMAN	RRP12	1297	Homo sapiens OX=9606	1:Experimental evidence at protein level	RRP12-like protein	1	0.999	14	17	108	8
sp|Q5JTV8|TOIP1_HUMAN	Q5JTV8	TOIP1_HUMAN	TOR1AIP1	583	Homo sapiens OX=9606	1:Experimental evidence at protein level	Torsin-1A-interacting protein 1	1	0.999	5	3	0	1
sp|Q5JTW2|CEP78_HUMAN	Q5JTW2	CEP78_HUMAN	CEP78	689	Homo sapiens OX=9606	1:Experimental evidence at protein level	Centrosomal protein of 78 kDa	0.9736	0.999	0	0	0	1
