## Supplementary material for "Proximity-labeling chemoproteomics defines the subcellular cysteinome and inflammation-responsive mitochondrial redoxome": Table S2 (part 3 of 3)

### Sheet: 50 μM vs 500 μM  (continued)
Protein	Protein ID	Entry Name	Gene	Protein Length	Organism	Protein Existence	Description	Protein Probability	Top Peptide Probability	50 uM-1 Spectral Count	50 uM-2 Spectral Count	500 uM-1 Spectral Count	500 uM-2 Spectral Count	Indistinguishable Proteins
sp|Q5JTZ9|SYAM_HUMAN	Q5JTZ9	SYAM_HUMAN	AARS2	985	Homo sapiens OX=9606	1:Experimental evidence at protein level	Alanine--tRNA ligase, mitochondrial	1	0.999	23	19	0	22
sp|Q5JVF3|PCID2_HUMAN	Q5JVF3	PCID2_HUMAN	PCID2	399	Homo sapiens OX=9606	1:Experimental evidence at protein level	PCI domain-containing protein 2	1	0.999	2	1	0	1
sp|Q5JWF2|GNAS1_HUMAN	Q5JWF2	GNAS1_HUMAN	GNAS	1037	Homo sapiens OX=9606	1:Experimental evidence at protein level	Guanine nucleotide-binding protein G(s) subunit alpha isoforms XLas	1	0.999	11	11	0	0
sp|Q5PRF9|SMAG2_HUMAN	Q5PRF9	SMAG2_HUMAN	SAMD4B	694	Homo sapiens OX=9606	1:Experimental evidence at protein level	Protein Smaug homolog 2	0.988	0.999	1	1	0	0
sp|Q5QJE6|TDIF2_HUMAN	Q5QJE6	TDIF2_HUMAN	DNTTIP2	756	Homo sapiens OX=9606	1:Experimental evidence at protein level	Deoxynucleotidyltransferase terminal-interacting protein 2	1	0.999	2	4	0	4
sp|Q5R372|RBG1L_HUMAN	Q5R372	RBG1L_HUMAN	RABGAP1L	815	Homo sapiens OX=9606	1:Experimental evidence at protein level	Rab GTPase-activating protein 1-like	1	0.999	1	0	0	0
sp|Q5SQN1|SNP47_HUMAN	Q5SQN1	SNP47_HUMAN	SNAP47	464	Homo sapiens OX=9606	1:Experimental evidence at protein level	Synaptosomal-associated protein 47	1	0.999	1	0	0	1
sp|Q5SRE5|NU188_HUMAN	Q5SRE5	NU188_HUMAN	NUP188	1749	Homo sapiens OX=9606	1:Experimental evidence at protein level	Nucleoporin NUP188 homolog	1	0.999	13	14	0	8
sp|Q5SSJ5|HP1B3_HUMAN	Q5SSJ5	HP1B3_HUMAN	HP1BP3	553	Homo sapiens OX=9606	1:Experimental evidence at protein level	Heterochromatin protein 1-binding protein 3	1	0.999	3	3	81	5
sp|Q5ST30|SYVM_HUMAN	Q5ST30	SYVM_HUMAN	VARS2	1063	Homo sapiens OX=9606	1:Experimental evidence at protein level	Valine--tRNA ligase, mitochondrial	1	0.999	17	14	0	21
sp|Q5SW79|CE170_HUMAN	Q5SW79	CE170_HUMAN	CEP170	1584	Homo sapiens OX=9606	1:Experimental evidence at protein level	Centrosomal protein of 170 kDa	1	0.999	41	38	0	20
sp|Q5SXM8|DNLZ_HUMAN	Q5SXM8	DNLZ_HUMAN	DNLZ	178	Homo sapiens OX=9606	1:Experimental evidence at protein level	DNL-type zinc finger protein	0.9999	0.999	2	1	0	3
sp|Q5SY16|NOL9_HUMAN	Q5SY16	NOL9_HUMAN	NOL9	702	Homo sapiens OX=9606	1:Experimental evidence at protein level	Polynucleotide 5'-hydroxyl-kinase NOL9	1	0.999	8	6	0	10
sp|Q5T160|SYRM_HUMAN	Q5T160	SYRM_HUMAN	RARS2	578	Homo sapiens OX=9606	1:Experimental evidence at protein level	Probable arginine--tRNA ligase, mitochondrial	1	0.999	3	5	0	9
sp|Q5T1C6|THEM4_HUMAN	Q5T1C6	THEM4_HUMAN	THEM4	240	Homo sapiens OX=9606	1:Experimental evidence at protein level	Acyl-coenzyme A thioesterase THEM4	1	0.999	5	5	0	10
sp|Q5T1M5|FKB15_HUMAN	Q5T1M5	FKB15_HUMAN	FKBP15	1219	Homo sapiens OX=9606	1:Experimental evidence at protein level	FK506-binding protein 15	1	0.999	1	2	74	2
sp|Q5T2R2|DPS1_HUMAN	Q5T2R2	DPS1_HUMAN	PDSS1	415	Homo sapiens OX=9606	1:Experimental evidence at protein level	Decaprenyl-diphosphate synthase subunit 1	1	0.999	0	0	0	10
sp|Q5T3J3|LRIF1_HUMAN	Q5T3J3	LRIF1_HUMAN	LRIF1	769	Homo sapiens OX=9606	1:Experimental evidence at protein level	Ligand-dependent nuclear receptor-interacting factor 1	0.9926	0.999	0	0	0	2
sp|Q5T440|CAF17_HUMAN	Q5T440	CAF17_HUMAN	IBA57	356	Homo sapiens OX=9606	1:Experimental evidence at protein level	Putative transferase CAF17, mitochondrial	1	0.999	4	2	0	11
sp|Q5T447|HECD3_HUMAN	Q5T447	HECD3_HUMAN	HECTD3	861	Homo sapiens OX=9606	1:Experimental evidence at protein level	E3 ubiquitin-protein ligase HECTD3	0.9736	0.999	0	0	0	1
sp|Q5T481|RBM20_HUMAN	Q5T481	RBM20_HUMAN	RBM20	1227	Homo sapiens OX=9606	1:Experimental evidence at protein level	RNA-binding protein 20	0.9989	0.9988	0	1	0	0
sp|Q5T4S7|UBR4_HUMAN	Q5T4S7	UBR4_HUMAN	UBR4	5183	Homo sapiens OX=9606	1:Experimental evidence at protein level	E3 ubiquitin-protein ligase UBR4	1	0.999	6	4	0	1
sp|Q5T5X7|BEND3_HUMAN	Q5T5X7	BEND3_HUMAN	BEND3	828	Homo sapiens OX=9606	1:Experimental evidence at protein level	BEN domain-containing protein 3	1	0.999	0	0	0	4
sp|Q5T5Y3|CAMP1_HUMAN	Q5T5Y3	CAMP1_HUMAN	CAMSAP1	1602	Homo sapiens OX=9606	1:Experimental evidence at protein level	Calmodulin-regulated spectrin-associated protein 1	1	0.999	0	1	0	0
sp|Q5T653|RM02_HUMAN	Q5T653	RM02_HUMAN	MRPL2	305	Homo sapiens OX=9606	1:Experimental evidence at protein level	39S ribosomal protein L2, mitochondrial	1	0.999	5	5	0	4
sp|Q5T6F2|UBAP2_HUMAN	Q5T6F2	UBAP2_HUMAN	UBAP2	1119	Homo sapiens OX=9606	1:Experimental evidence at protein level	Ubiquitin-associated protein 2	1	0.999	7	6	0	13
sp|Q5T6V5|QSPP_HUMAN	Q5T6V5	QSPP_HUMAN	C9orf64	341	Homo sapiens OX=9606	1:Experimental evidence at protein level	Queuosine salvage protein	1	0.999	4	4	0	0
sp|Q5T749|KPRP_HUMAN	Q5T749	KPRP_HUMAN	KPRP	579	Homo sapiens OX=9606	1:Experimental evidence at protein level	Keratinocyte proline-rich protein	1	0.999	0	8	81	4
sp|Q5T750|XP32_HUMAN	Q5T750	XP32_HUMAN	XP32	250	Homo sapiens OX=9606	1:Experimental evidence at protein level	Skin-specific protein 32	0.9849	0.999	0	1	13	0
sp|Q5T8P6|RBM26_HUMAN	Q5T8P6	RBM26_HUMAN	RBM26	1007	Homo sapiens OX=9606	1:Experimental evidence at protein level	RNA-binding protein 26	1	0.999	1	2	0	0
sp|Q5T9A4|ATD3B_HUMAN	Q5T9A4	ATD3B_HUMAN	ATAD3B	648	Homo sapiens OX=9606	1:Experimental evidence at protein level	ATPase family AAA domain-containing protein 3B	1	0.999	11	7	0	5
sp|Q5TA45|INT11_HUMAN	Q5TA45	INT11_HUMAN	INTS11	600	Homo sapiens OX=9606	1:Experimental evidence at protein level	Integrator complex subunit 11	0.998	0.9976	0	1	0	0
sp|Q5TC12|ATPF1_HUMAN	Q5TC12	ATPF1_HUMAN	ATPAF1	328	Homo sapiens OX=9606	1:Experimental evidence at protein level	ATP synthase mitochondrial F1 complex assembly factor 1	1	0.999	19	22	0	24
sp|Q5TDH0|DDI2_HUMAN	Q5TDH0	DDI2_HUMAN	DDI2	399	Homo sapiens OX=9606	1:Experimental evidence at protein level	Protein DDI1 homolog 2	1	0.999	1	0	0	0
sp|Q5TEU4|NDUF5_HUMAN	Q5TEU4	NDUF5_HUMAN	NDUFAF5	345	Homo sapiens OX=9606	1:Experimental evidence at protein level	Arginine-hydroxylase NDUFAF5, mitochondrial	1	0.999	8	7	0	16
sp|Q5TFE4|NT5D1_HUMAN	Q5TFE4	NT5D1_HUMAN	NT5DC1	455	Homo sapiens OX=9606	1:Experimental evidence at protein level	5'-nucleotidase domain-containing protein 1	1	0.999	11	9	0	0
sp|Q5U5X0|LYRM7_HUMAN	Q5U5X0	LYRM7_HUMAN	LYRM7	104	Homo sapiens OX=9606	1:Experimental evidence at protein level	Complex III assembly factor LYRM7	1	0.999	6	5	0	8
sp|Q5UIP0|RIF1_HUMAN	Q5UIP0	RIF1_HUMAN	RIF1	2472	Homo sapiens OX=9606	1:Experimental evidence at protein level	Telomere-associated protein RIF1	1	0.999	17	14	100	13
sp|Q5VIR6|VPS53_HUMAN	Q5VIR6	VPS53_HUMAN	VPS53	699	Homo sapiens OX=9606	1:Experimental evidence at protein level	Vacuolar protein sorting-associated protein 53 homolog	1	0.999	1	1	0	0
sp|Q5VSL9|STRP1_HUMAN	Q5VSL9	STRP1_HUMAN	STRIP1	837	Homo sapiens OX=9606	1:Experimental evidence at protein level	Striatin-interacting protein 1	1	0.999	3	5	0	0
sp|Q5VT06|CE350_HUMAN	Q5VT06	CE350_HUMAN	CEP350	3117	Homo sapiens OX=9606	1:Experimental evidence at protein level	Centrosome-associated protein 350	1	0.999	83	63	0	12
sp|Q5VT52|RPRD2_HUMAN	Q5VT52	RPRD2_HUMAN	RPRD2	1461	Homo sapiens OX=9606	1:Experimental evidence at protein level	Regulation of nuclear pre-mRNA domain-containing protein 2	1	0.999	20	20	0	17
sp|Q5VT66|MARC1_HUMAN	Q5VT66	MARC1_HUMAN	2023-03-01	337	Homo sapiens OX=9606	1:Experimental evidence at protein level	Mitochondrial amidoxime-reducing component 1	1	0.999	5	2	0	0
sp|Q5VTE6|ANGE2_HUMAN	Q5VTE6	ANGE2_HUMAN	ANGEL2	544	Homo sapiens OX=9606	2:Experimental evidence at transcript level	Protein angel homolog 2	1	0.999	1	2	0	12
sp|Q5VTL8|PR38B_HUMAN	Q5VTL8	PR38B_HUMAN	PRPF38B	546	Homo sapiens OX=9606	1:Experimental evidence at protein level	Pre-mRNA-splicing factor 38B	1	0.999	1	2	0	0
sp|Q5VTR2|BRE1A_HUMAN	Q5VTR2	BRE1A_HUMAN	RNF20	975	Homo sapiens OX=9606	1:Experimental evidence at protein level	E3 ubiquitin-protein ligase BRE1A	1	0.999	2	1	0	0
sp|Q5VUA4|ZN318_HUMAN	Q5VUA4	ZN318_HUMAN	ZNF318	2279	Homo sapiens OX=9606	1:Experimental evidence at protein level	Zinc finger protein 318	1	0.999	13	14	0	9
sp|Q5VUJ6|LRCH2_HUMAN	Q5VUJ6	LRCH2_HUMAN	LRCH2	765	Homo sapiens OX=9606	2:Experimental evidence at transcript level	Leucine-rich repeat and calponin homology domain-containing protein 2	1	0.9989	2	1	0	0
sp|Q5VUM1|SDHF4_HUMAN	Q5VUM1	SDHF4_HUMAN	SDHAF4	108	Homo sapiens OX=9606	3:Protein inferred from homology	Succinate dehydrogenase assembly factor 4, mitochondrial	0.9849	0.999	2	0	0	0
sp|Q5VV42|CDKAL_HUMAN	Q5VV42	CDKAL_HUMAN	CDKAL1	579	Homo sapiens OX=9606	1:Experimental evidence at protein level	Threonylcarbamoyladenosine tRNA methylthiotransferase	1	0.999	2	0	0	0
sp|Q5VW32|BROX_HUMAN	Q5VW32	BROX_HUMAN	BROX	411	Homo sapiens OX=9606	1:Experimental evidence at protein level	BRO1 domain-containing protein BROX	1	0.999	1	0	0	0
sp|Q5VWN6|F208B_HUMAN	Q5VWN6	F208B_HUMAN	FAM208B	2430	Homo sapiens OX=9606	1:Experimental evidence at protein level	Protein FAM208B	1	0.999	16	14	0	17
sp|Q5VWZ2|LYPL1_HUMAN	Q5VWZ2	LYPL1_HUMAN	LYPLAL1	237	Homo sapiens OX=9606	1:Experimental evidence at protein level	Lysophospholipase-like protein 1	1	0.999	9	9	0	11
sp|Q5VYS8|TUT7_HUMAN	Q5VYS8	TUT7_HUMAN	TUT7	1495	Homo sapiens OX=9606	1:Experimental evidence at protein level	Terminal uridylyltransferase 7	1	0.999	1	0	0	0
sp|Q5VZ46|K1614_HUMAN	Q5VZ46	K1614_HUMAN	KIAA1614	1190	Homo sapiens OX=9606	2:Experimental evidence at transcript level	Uncharacterized protein KIAA1614	0.9476	0.9964	1	1	10	1
sp|Q5VZ89|DEN4C_HUMAN	Q5VZ89	DEN4C_HUMAN	DENND4C	1909	Homo sapiens OX=9606	1:Experimental evidence at protein level	DENN domain-containing protein 4C	1	0.999	1	2	0	3
sp|Q5VZE5|NAA35_HUMAN	Q5VZE5	NAA35_HUMAN	NAA35	725	Homo sapiens OX=9606	1:Experimental evidence at protein level	N-alpha-acetyltransferase 35, NatC auxiliary subunit	1	0.999	1	1	0	0
sp|Q5VZL5|ZMYM4_HUMAN	Q5VZL5	ZMYM4_HUMAN	ZMYM4	1548	Homo sapiens OX=9606	1:Experimental evidence at protein level	Zinc finger MYM-type protein 4	1	0.999	3	3	0	5
sp|Q5W0B1|RN219_HUMAN	Q5W0B1	RN219_HUMAN	RNF219	726	Homo sapiens OX=9606	1:Experimental evidence at protein level	RING finger protein 219	1	0.999	6	4	0	0
sp|Q5XKP0|MIC13_HUMAN	Q5XKP0	MIC13_HUMAN	MIC13	118	Homo sapiens OX=9606	1:Experimental evidence at protein level	MIC	1	0.999	4	3	0	1
sp|Q63ZY3|KANK2_HUMAN	Q63ZY3	KANK2_HUMAN	KANK2	851	Homo sapiens OX=9606	1:Experimental evidence at protein level	KN motif and ankyrin repeat domain-containing protein 2	0.9849	0.999	1	0	0	1
sp|Q641Q2|WAC2A_HUMAN	Q641Q2	WAC2A_HUMAN	WASHC2A	1341	Homo sapiens OX=9606	1:Experimental evidence at protein level	WASH complex subunit 2A	1	0.999	11	7	0	15
sp|Q658P3|STEA3_HUMAN	Q658P3	STEA3_HUMAN	STEAP3	488	Homo sapiens OX=9606	1:Experimental evidence at protein level	Metalloreductase STEAP3	1	0.999	2	1	0	0
sp|Q658Y4|F91A1_HUMAN	Q658Y4	F91A1_HUMAN	FAM91A1	838	Homo sapiens OX=9606	1:Experimental evidence at protein level	Protein FAM91A1	1	0.999	3	2	0	0
sp|Q659A1|ICE2_HUMAN	Q659A1	ICE2_HUMAN	ICE2	982	Homo sapiens OX=9606	1:Experimental evidence at protein level	Little elongation complex subunit 2	1	0.999	4	1	0	0
sp|Q659C4|LAR1B_HUMAN	Q659C4	LAR1B_HUMAN	LARP1B	914	Homo sapiens OX=9606	1:Experimental evidence at protein level	La-related protein 1B	0.9967	0.999	0	1	0	0
sp|Q66K14|TBC9B_HUMAN	Q66K14	TBC9B_HUMAN	TBC1D9B	1250	Homo sapiens OX=9606	1:Experimental evidence at protein level	TBC1 domain family member 9B	1	0.999	4	0	0	0
sp|Q66PJ3|AR6P4_HUMAN	Q66PJ3	AR6P4_HUMAN	ARL6IP4	421	Homo sapiens OX=9606	1:Experimental evidence at protein level	ADP-ribosylation factor-like protein 6-interacting protein 4	0.9245	0.9947	0	0	3	0
sp|Q68CP9|ARID2_HUMAN	Q68CP9	ARID2_HUMAN	ARID2	1835	Homo sapiens OX=9606	1:Experimental evidence at protein level	AT-rich interactive domain-containing protein 2	1	0.999	0	1	0	1
sp|Q68CQ4|DIEXF_HUMAN	Q68CQ4	DIEXF_HUMAN	DIEXF	756	Homo sapiens OX=9606	1:Experimental evidence at protein level	Digestive organ expansion factor homolog	1	0.999	3	5	0	3
sp|Q68E01|INT3_HUMAN	Q68E01	INT3_HUMAN	INTS3	1043	Homo sapiens OX=9606	1:Experimental evidence at protein level	Integrator complex subunit 3	1	0.999	2	1	0	2
sp|Q68EM7|RHG17_HUMAN	Q68EM7	RHG17_HUMAN	ARHGAP17	881	Homo sapiens OX=9606	1:Experimental evidence at protein level	Rho GTPase-activating protein 17	1	0.999	1	1	0	0
sp|Q69YH5|CDCA2_HUMAN	Q69YH5	CDCA2_HUMAN	CDCA2	1023	Homo sapiens OX=9606	1:Experimental evidence at protein level	Cell division cycle-associated protein 2	1	0.999	5	5	0	18
sp|Q69YN2|C19L1_HUMAN	Q69YN2	C19L1_HUMAN	CWF19L1	538	Homo sapiens OX=9606	1:Experimental evidence at protein level	CWF19-like protein 1	1	0.999	0	0	0	1
sp|Q69YN4|VIR_HUMAN	Q69YN4	VIR_HUMAN	VIRMA	1812	Homo sapiens OX=9606	1:Experimental evidence at protein level	Protein virilizer homolog	1	0.999	5	6	0	0
sp|Q6DD88|ATLA3_HUMAN	Q6DD88	ATLA3_HUMAN	ATL3	541	Homo sapiens OX=9606	1:Experimental evidence at protein level	Atlastin-3	1	0.999	7	8	0	1
sp|Q6DKJ4|NXN_HUMAN	Q6DKJ4	NXN_HUMAN	NXN	435	Homo sapiens OX=9606	1:Experimental evidence at protein level	Nucleoredoxin	1	0.999	2	1	0	0
sp|Q6FI81|CPIN1_HUMAN	Q6FI81	CPIN1_HUMAN	CIAPIN1	312	Homo sapiens OX=9606	1:Experimental evidence at protein level	Anamorsin	1	0.999	3	2	0	1
sp|Q6IA86|ELP2_HUMAN	Q6IA86	ELP2_HUMAN	ELP2	826	Homo sapiens OX=9606	1:Experimental evidence at protein level	Elongator complex protein 2	1	0.999	2	1	0	1
sp|Q6IAA8|LTOR1_HUMAN	Q6IAA8	LTOR1_HUMAN	LAMTOR1	161	Homo sapiens OX=9606	1:Experimental evidence at protein level	Ragulator complex protein LAMTOR1	1	0.999	2	4	0	11
sp|Q6IAN0|DRS7B_HUMAN	Q6IAN0	DRS7B_HUMAN	DHRS7B	325	Homo sapiens OX=9606	1:Experimental evidence at protein level	Dehydrogenase/reductase SDR family member 7B	1	0.999	3	3	0	1
sp|Q6IBS0|TWF2_HUMAN	Q6IBS0	TWF2_HUMAN	TWF2	349	Homo sapiens OX=9606	1:Experimental evidence at protein level	Twinfilin-2	1	0.999	13	12	0	9
sp|Q6IN85|P4R3A_HUMAN	Q6IN85	P4R3A_HUMAN	PPP4R3A	833	Homo sapiens OX=9606	1:Experimental evidence at protein level	Serine/threonine-protein phosphatase 4 regulatory subunit 3A	1	0.999	2	2	0	0
sp|Q6IPR1|ETFR1_HUMAN	Q6IPR1	ETFR1_HUMAN	ETFRF1	90	Homo sapiens OX=9606	1:Experimental evidence at protein level	Electron transfer flavoprotein regulatory factor 1	0.9997	0.999	1	2	0	1
sp|Q6IQ49|SDE2_HUMAN	Q6IQ49	SDE2_HUMAN	SDE2	451	Homo sapiens OX=9606	1:Experimental evidence at protein level	Replication stress response regulator SDE2	1	0.999	4	4	0	2
sp|Q6JQN1|ACD10_HUMAN	Q6JQN1	ACD10_HUMAN	ACAD10	1059	Homo sapiens OX=9606	1:Experimental evidence at protein level	Acyl-CoA dehydrogenase family member 10	1	0.999	1	1	0	6
sp|Q6KB66|K2C80_HUMAN	Q6KB66	K2C80_HUMAN	KRT80	452	Homo sapiens OX=9606	1:Experimental evidence at protein level	Keratin, type II cytoskeletal 80	0.9966	0.999	0	0	15	1
sp|Q6KC79|NIPBL_HUMAN	Q6KC79	NIPBL_HUMAN	NIPBL	2804	Homo sapiens OX=9606	1:Experimental evidence at protein level	Nipped-B-like protein	1	0.999	7	1	0	2
sp|Q6L8Q7|PDE12_HUMAN	Q6L8Q7	PDE12_HUMAN	PDE12	609	Homo sapiens OX=9606	1:Experimental evidence at protein level	2',5'-phosphodiesterase 12	1	0.999	21	15	75	21
sp|Q6NSI4|RADX_HUMAN	Q6NSI4	RADX_HUMAN	RADX	855	Homo sapiens OX=9606	1:Experimental evidence at protein level	RPA-related protein RADX	0.9996	0.999	1	0	0	0
sp|Q6NTF9|RHBD2_HUMAN	Q6NTF9	RHBD2_HUMAN	RHBDD2	364	Homo sapiens OX=9606	2:Experimental evidence at transcript level	Rhomboid domain-containing protein 2	1	0.999	1	1	0	0
sp|Q6NUK1|SCMC1_HUMAN	Q6NUK1	SCMC1_HUMAN	SLC25A24	477	Homo sapiens OX=9606	1:Experimental evidence at protein level	Calcium-binding mitochondrial carrier protein SCaMC-1	1	0.999	4	4	0	0
sp|Q6NUN9|ZN746_HUMAN	Q6NUN9	ZN746_HUMAN	ZNF746	644	Homo sapiens OX=9606	1:Experimental evidence at protein level	Zinc finger protein 746	0.9775	0.9985	1	0	0	0
sp|Q6NUQ1|RINT1_HUMAN	Q6NUQ1	RINT1_HUMAN	RINT1	792	Homo sapiens OX=9606	1:Experimental evidence at protein level	RAD50-interacting protein 1	1	0.999	2	2	0	2
sp|Q6NUQ4|TM214_HUMAN	Q6NUQ4	TM214_HUMAN	TMEM214	689	Homo sapiens OX=9606	1:Experimental evidence at protein level	Transmembrane protein 214	1	0.999	1	2	0	0
sp|Q6NVY1|HIBCH_HUMAN	Q6NVY1	HIBCH_HUMAN	HIBCH	386	Homo sapiens OX=9606	1:Experimental evidence at protein level	3-hydroxyisobutyryl-CoA hydrolase, mitochondrial	1	0.999	22	23	0	29
sp|Q6NW34|NEPRO_HUMAN	Q6NW34	NEPRO_HUMAN	NEPRO	567	Homo sapiens OX=9606	1:Experimental evidence at protein level	Nucleolus and neural progenitor protein	0.9987	0.999	1	0	0	0
sp|Q6NXE6|ARMC6_HUMAN	Q6NXE6	ARMC6_HUMAN	ARMC6	501	Homo sapiens OX=9606	1:Experimental evidence at protein level	Armadillo repeat-containing protein 6	1	0.999	0	0	0	1
sp|Q6NXT4|ZNT6_HUMAN	Q6NXT4	ZNT6_HUMAN	SLC30A6	461	Homo sapiens OX=9606	1:Experimental evidence at protein level	Zinc transporter 6	0.9736	0.999	0	0	0	1
sp|Q6P087|RUSD3_HUMAN	Q6P087	RUSD3_HUMAN	RPUSD3	351	Homo sapiens OX=9606	1:Experimental evidence at protein level	Mitochondrial mRNA pseudouridine synthase RPUSD3	1	0.999	8	8	0	2
sp|Q6P158|DHX57_HUMAN	Q6P158	DHX57_HUMAN	DHX57	1386	Homo sapiens OX=9606	1:Experimental evidence at protein level	Putative ATP-dependent RNA helicase DHX57	1	0.999	1	1	0	1
sp|Q6P161|RM54_HUMAN	Q6P161	RM54_HUMAN	MRPL54	138	Homo sapiens OX=9606	1:Experimental evidence at protein level	39S ribosomal protein L54, mitochondrial	1	0.999	2	2	9	3
sp|Q6P1J9|CDC73_HUMAN	Q6P1J9	CDC73_HUMAN	CDC73	531	Homo sapiens OX=9606	1:Experimental evidence at protein level	Parafibromin	1	0.999	14	12	0	4
sp|Q6P1L5|F117B_HUMAN	Q6P1L5	F117B_HUMAN	FAM117B	589	Homo sapiens OX=9606	1:Experimental evidence at protein level	Protein FAM117B	0.9907	0.9899	0	0	0	2
sp|Q6P1L8|RM14_HUMAN	Q6P1L8	RM14_HUMAN	MRPL14	145	Homo sapiens OX=9606	1:Experimental evidence at protein level	39S ribosomal protein L14, mitochondrial	1	0.999	1	1	0	0
sp|Q6P1M0|S27A4_HUMAN	Q6P1M0	S27A4_HUMAN	SLC27A4	643	Homo sapiens OX=9606	1:Experimental evidence at protein level	Long-chain fatty acid transport protein 4	1	0.999	6	6	0	4
sp|Q6P1N0|C2D1A_HUMAN	Q6P1N0	C2D1A_HUMAN	CC2D1A	951	Homo sapiens OX=9606	1:Experimental evidence at protein level	Coiled-coil and C2 domain-containing protein 1A	1	0.999	7	8	0	5
sp|Q6P1Q9|MET2B_HUMAN	Q6P1Q9	MET2B_HUMAN	METTL2B	378	Homo sapiens OX=9606	1:Experimental evidence at protein level	Methyltransferase-like protein 2B	0.9915	0.9974	0	0	0	1
sp|Q6P1X5|TAF2_HUMAN	Q6P1X5	TAF2_HUMAN	TAF2	1199	Homo sapiens OX=9606	1:Experimental evidence at protein level	Transcription initiation factor TFIID subunit 2	0.9992	0.996	1	0	0	0
sp|Q6P1X6|CH082_HUMAN	Q6P1X6	CH082_HUMAN	C8orf82	216	Homo sapiens OX=9606	1:Experimental evidence at protein level	UPF0598 protein C8orf82	1	0.999	2	1	0	5
sp|Q6P2E9|EDC4_HUMAN	Q6P2E9	EDC4_HUMAN	EDC4	1401	Homo sapiens OX=9606	1:Experimental evidence at protein level	Enhancer of mRNA-decapping protein 4	1	0.999	18	19	0	14
sp|Q6P2H3|CEP85_HUMAN	Q6P2H3	CEP85_HUMAN	CEP85	762	Homo sapiens OX=9606	1:Experimental evidence at protein level	Centrosomal protein of 85 kDa	0.9998	0.999	2	1	0	5
sp|Q6P2I3|FAH2B_HUMAN	Q6P2I3	FAH2B_HUMAN	FAHD2B	314	Homo sapiens OX=9606	1:Experimental evidence at protein level	Fumarylacetoacetate hydrolase domain-containing protein 2B	1	0.999	4	3	0	1	sp|Q96GK7|FAH2A_HUMAN
sp|Q6P2Q9|PRP8_HUMAN	Q6P2Q9	PRP8_HUMAN	PRPF8	2335	Homo sapiens OX=9606	1:Experimental evidence at protein level	Pre-mRNA-processing-splicing factor 8	1	0.999	95	86	341	19
sp|Q6P3W7|SCYL2_HUMAN	Q6P3W7	SCYL2_HUMAN	SCYL2	929	Homo sapiens OX=9606	1:Experimental evidence at protein level	SCY1-like protein 2	1	0.999	0	1	0	0
sp|Q6P3X3|TTC27_HUMAN	Q6P3X3	TTC27_HUMAN	TTC27	843	Homo sapiens OX=9606	1:Experimental evidence at protein level	Tetratricopeptide repeat protein 27	1	0.999	0	0	0	1
sp|Q6P4A7|SFXN4_HUMAN	Q6P4A7	SFXN4_HUMAN	SFXN4	337	Homo sapiens OX=9606	1:Experimental evidence at protein level	Sideroflexin-4	1	0.999	3	5	0	3
sp|Q6P587|FAHD1_HUMAN	Q6P587	FAHD1_HUMAN	FAHD1	224	Homo sapiens OX=9606	1:Experimental evidence at protein level	Acylpyruvase FAHD1, mitochondrial	1	0.999	2	2	0	1
sp|Q6P5Z2|PKN3_HUMAN	Q6P5Z2	PKN3_HUMAN	PKN3	889	Homo sapiens OX=9606	1:Experimental evidence at protein level	Serine/threonine-protein kinase N3	1	0.999	32	34	0	14
sp|Q6P6C2|ALKB5_HUMAN	Q6P6C2	ALKB5_HUMAN	ALKBH5	394	Homo sapiens OX=9606	1:Experimental evidence at protein level	RNA demethylase ALKBH5	0.9997	0.999	1	1	0	0
sp|Q6P996|PDXD1_HUMAN	Q6P996	PDXD1_HUMAN	PDXDC1	788	Homo sapiens OX=9606	1:Experimental evidence at protein level	Pyridoxal-dependent decarboxylase domain-containing protein 1	1	0.999	7	5	0	3
sp|Q6PCB5|RSBNL_HUMAN	Q6PCB5	RSBNL_HUMAN	RSBN1L	846	Homo sapiens OX=9606	1:Experimental evidence at protein level	Round spermatid basic protein 1-like protein	1	0.999	1	1	0	1
sp|Q6PCE3|PGM2L_HUMAN	Q6PCE3	PGM2L_HUMAN	PGM2L1	622	Homo sapiens OX=9606	1:Experimental evidence at protein level	Glucose 1,6-bisphosphate synthase	0.9849	0.999	1	0	0	0
sp|Q6PD62|CTR9_HUMAN	Q6PD62	CTR9_HUMAN	CTR9	1173	Homo sapiens OX=9606	1:Experimental evidence at protein level	RNA polymerase-associated protein CTR9 homolog	1	0.999	13	10	0	4
sp|Q6PD74|AAGAB_HUMAN	Q6PD74	AAGAB_HUMAN	AAGAB	315	Homo sapiens OX=9606	1:Experimental evidence at protein level	Alpha- and gamma-adaptin-binding protein p34	1	0.999	1	0	0	0
sp|Q6PGP7|TTC37_HUMAN	Q6PGP7	TTC37_HUMAN	TTC37	1564	Homo sapiens OX=9606	1:Experimental evidence at protein level	Tetratricopeptide repeat protein 37	1	0.999	6	3	0	0
sp|Q6PGQ7|BORA_HUMAN	Q6PGQ7	BORA_HUMAN	BORA	559	Homo sapiens OX=9606	1:Experimental evidence at protein level	Protein aurora borealis	0.9944	0.999	0	0	0	1
sp|Q6PI48|SYDM_HUMAN	Q6PI48	SYDM_HUMAN	DARS2	645	Homo sapiens OX=9606	1:Experimental evidence at protein level	Aspartate--tRNA ligase, mitochondrial	1	0.999	40	38	150	46
sp|Q6PI78|TMM65_HUMAN	Q6PI78	TMM65_HUMAN	TMEM65	240	Homo sapiens OX=9606	1:Experimental evidence at protein level	Transmembrane protein 65	0.9997	0.9988	0	0	0	2
sp|Q6PIW4|FIGL1_HUMAN	Q6PIW4	FIGL1_HUMAN	FIGNL1	674	Homo sapiens OX=9606	1:Experimental evidence at protein level	Fidgetin-like protein 1	0.9849	0.999	0	0	0	1
sp|Q6PJ69|TRI65_HUMAN	Q6PJ69	TRI65_HUMAN	TRIM65	517	Homo sapiens OX=9606	1:Experimental evidence at protein level	Tripartite motif-containing protein 65	1	0.999	1	0	0	0
sp|Q6PJG6|BRAT1_HUMAN	Q6PJG6	BRAT1_HUMAN	BRAT1	821	Homo sapiens OX=9606	1:Experimental evidence at protein level	BRCA1-associated ATM activator 1	1	0.999	3	2	0	1
sp|Q6PJI9|WDR59_HUMAN	Q6PJI9	WDR59_HUMAN	WDR59	974	Homo sapiens OX=9606	1:Experimental evidence at protein level	GATOR complex protein WDR59	0.9991	0.9989	1	2	0	0
sp|Q6PJP8|DCR1A_HUMAN	Q6PJP8	DCR1A_HUMAN	DCLRE1A	1040	Homo sapiens OX=9606	1:Experimental evidence at protein level	DNA cross-link repair 1A protein	1	0.999	7	6	0	8
sp|Q6PJT7|ZC3HE_HUMAN	Q6PJT7	ZC3HE_HUMAN	ZC3H14	736	Homo sapiens OX=9606	1:Experimental evidence at protein level	Zinc finger CCCH domain-containing protein 14	1	0.999	22	15	0	32
sp|Q6PKG0|LARP1_HUMAN	Q6PKG0	LARP1_HUMAN	LARP1	1096	Homo sapiens OX=9606	1:Experimental evidence at protein level	La-related protein 1	1	0.999	19	18	0	11
sp|Q6PL18|ATAD2_HUMAN	Q6PL18	ATAD2_HUMAN	ATAD2	1390	Homo sapiens OX=9606	1:Experimental evidence at protein level	ATPase family AAA domain-containing protein 2	1	0.999	1	1	0	0
sp|Q6PML9|ZNT9_HUMAN	Q6PML9	ZNT9_HUMAN	SLC30A9	568	Homo sapiens OX=9606	1:Experimental evidence at protein level	Zinc transporter 9	1	0.999	20	21	0	34
sp|Q6Q0C0|TRAF7_HUMAN	Q6Q0C0	TRAF7_HUMAN	TRAF7	670	Homo sapiens OX=9606	1:Experimental evidence at protein level	E3 ubiquitin-protein ligase TRAF7	0.9849	0.999	1	0	0	0
sp|Q6R327|RICTR_HUMAN	Q6R327	RICTR_HUMAN	RICTOR	1708	Homo sapiens OX=9606	1:Experimental evidence at protein level	Rapamycin-insensitive companion of mTOR	0.9982	0.999	1	0	0	1
sp|Q6RW13|ATRAP_HUMAN	Q6RW13	ATRAP_HUMAN	AGTRAP	159	Homo sapiens OX=9606	1:Experimental evidence at protein level	Type-1 angiotensin II receptor-associated protein	0.9849	0.999	1	0	0	0
sp|Q6S8J3|POTEE_HUMAN	Q6S8J3	POTEE_HUMAN	POTEE	1075	Homo sapiens OX=9606	2:Experimental evidence at transcript level	POTE ankyrin domain family member E	1	0.999	0	0	20	1
sp|Q6STE5|SMRD3_HUMAN	Q6STE5	SMRD3_HUMAN	SMARCD3	483	Homo sapiens OX=9606	1:Experimental evidence at protein level	SWI/SNF-related matrix-associated actin-dependent regulator of chromatin subfamily D member 3	1	0.999	12	13	0	16
sp|Q6UB35|C1TM_HUMAN	Q6UB35	C1TM_HUMAN	MTHFD1L	978	Homo sapiens OX=9606	1:Experimental evidence at protein level	Monofunctional C1-tetrahydrofolate synthase, mitochondrial	1	0.999	46	40	260	89
sp|Q6ULP2|AFTIN_HUMAN	Q6ULP2	AFTIN_HUMAN	AFTPH	936	Homo sapiens OX=9606	1:Experimental evidence at protein level	Aftiphilin	1	0.999	2	0	0	3
sp|Q6UN15|FIP1_HUMAN	Q6UN15	FIP1_HUMAN	FIP1L1	594	Homo sapiens OX=9606	1:Experimental evidence at protein level	Pre-mRNA 3'-end-processing factor FIP1	1	0.999	3	3	0	6
sp|Q6UW02|CP20A_HUMAN	Q6UW02	CP20A_HUMAN	CYP20A1	462	Homo sapiens OX=9606	1:Experimental evidence at protein level	Cytochrome P450 20A1	0.9819	0.9988	1	0	0	0
sp|Q6UWP7|LCLT1_HUMAN	Q6UWP7	LCLT1_HUMAN	LCLAT1	414	Homo sapiens OX=9606	1:Experimental evidence at protein level	Lysocardiolipin acyltransferase 1	1	0.999	4	3	0	0
sp|Q6UX04|CWC27_HUMAN	Q6UX04	CWC27_HUMAN	CWC27	472	Homo sapiens OX=9606	1:Experimental evidence at protein level	Spliceosome-associated protein CWC27 homolog	1	0.999	1	1	0	1
sp|Q6UXN9|WDR82_HUMAN	Q6UXN9	WDR82_HUMAN	WDR82	313	Homo sapiens OX=9606	1:Experimental evidence at protein level	WD repeat-containing protein 82	1	0.999	9	11	0	4
sp|Q6UXV4|MIC27_HUMAN	Q6UXV4	MIC27_HUMAN	APOOL	268	Homo sapiens OX=9606	1:Experimental evidence at protein level	MIC	1	0.999	1	3	0	1
sp|Q6W2J9|BCOR_HUMAN	Q6W2J9	BCOR_HUMAN	BCOR	1755	Homo sapiens OX=9606	1:Experimental evidence at protein level	BCL-6 corepressor	1	0.999	25	23	0	13
sp|Q6WCQ1|MPRIP_HUMAN	Q6WCQ1	MPRIP_HUMAN	MPRIP	1025	Homo sapiens OX=9606	1:Experimental evidence at protein level	Myosin phosphatase Rho-interacting protein	1	0.999	0	2	0	0
sp|Q6WKZ4|RFIP1_HUMAN	Q6WKZ4	RFIP1_HUMAN	RAB11FIP1	1283	Homo sapiens OX=9606	1:Experimental evidence at protein level	Rab11 family-interacting protein 1	1	0.999	3	1	0	3
sp|Q6Y1H2|HACD2_HUMAN	Q6Y1H2	HACD2_HUMAN	HACD2	254	Homo sapiens OX=9606	1:Experimental evidence at protein level	Very-long-chain (3R)-3-hydroxyacyl-CoA dehydratase 2	1	0.999	1	1	0	0
sp|Q6Y7W6|GGYF2_HUMAN	Q6Y7W6	GGYF2_HUMAN	GIGYF2	1299	Homo sapiens OX=9606	1:Experimental evidence at protein level	GRB10-interacting GYF protein 2	1	0.999	34	30	0	21
sp|Q6YHU6|THADA_HUMAN	Q6YHU6	THADA_HUMAN	THADA	1953	Homo sapiens OX=9606	1:Experimental evidence at protein level	Thyroid adenoma-associated protein	1	0.999	2	0	0	0
sp|Q6YN16|HSDL2_HUMAN	Q6YN16	HSDL2_HUMAN	HSDL2	418	Homo sapiens OX=9606	1:Experimental evidence at protein level	Hydroxysteroid dehydrogenase-like protein 2	1	0.999	22	20	137	31
sp|Q6YP21|KAT3_HUMAN	Q6YP21	KAT3_HUMAN	KYAT3	454	Homo sapiens OX=9606	1:Experimental evidence at protein level	Kynurenine--oxoglutarate transaminase 3	1	0.999	3	2	0	4
sp|Q6ZMG9|CERS6_HUMAN	Q6ZMG9	CERS6_HUMAN	CERS6	384	Homo sapiens OX=9606	1:Experimental evidence at protein level	Ceramide synthase 6	1	0.999	1	0	0	0
sp|Q6ZN17|LN28B_HUMAN	Q6ZN17	LN28B_HUMAN	LIN28B	250	Homo sapiens OX=9606	1:Experimental evidence at protein level	Protein lin-28 homolog B	1	0.999	0	2	0	0
sp|Q6ZN57|ZFP2_HUMAN	Q6ZN57	ZFP2_HUMAN	ZFP2	461	Homo sapiens OX=9606	1:Experimental evidence at protein level	Zinc finger protein 2 homolog	0.9607	0.9945	0	0	0	1
sp|Q6ZNB6|NFXL1_HUMAN	Q6ZNB6	NFXL1_HUMAN	NFXL1	911	Homo sapiens OX=9606	1:Experimental evidence at protein level	NF-X1-type zinc finger protein NFXL1	1	0.999	13	7	0	0
sp|Q6ZRS2|SRCAP_HUMAN	Q6ZRS2	SRCAP_HUMAN	SRCAP	3230	Homo sapiens OX=9606	1:Experimental evidence at protein level	Helicase SRCAP	1	0.999	0	2	0	1
sp|Q6ZU65|UBN2_HUMAN	Q6ZU65	UBN2_HUMAN	UBN2	1347	Homo sapiens OX=9606	1:Experimental evidence at protein level	Ubinuclein-2	1	0.999	1	1	0	2
sp|Q6ZV29|PLPL7_HUMAN	Q6ZV29	PLPL7_HUMAN	PNPLA7	1317	Homo sapiens OX=9606	1:Experimental evidence at protein level	Patatin-like phospholipase domain-containing protein 7	0.9602	0.9973	1	0	0	1
sp|Q6ZW49|PAXI1_HUMAN	Q6ZW49	PAXI1_HUMAN	PAXIP1	1069	Homo sapiens OX=9606	1:Experimental evidence at protein level	PAX-interacting protein 1	1	0.999	1	2	0	2
sp|Q6ZWT7|MBOA2_HUMAN	Q6ZWT7	MBOA2_HUMAN	MBOAT2	520	Homo sapiens OX=9606	2:Experimental evidence at transcript level	Lysophospholipid acyltransferase 2	1	0.999	0	1	0	0
sp|Q6ZXV5|TMTC3_HUMAN	Q6ZXV5	TMTC3_HUMAN	TMTC3	915	Homo sapiens OX=9606	1:Experimental evidence at protein level	Transmembrane and TPR repeat-containing protein 3	1	0.999	3	1	0	1
sp|Q709C8|VP13C_HUMAN	Q709C8	VP13C_HUMAN	VPS13C	3753	Homo sapiens OX=9606	1:Experimental evidence at protein level	Vacuolar protein sorting-associated protein 13C	1	0.999	3	0	0	0
sp|Q709F0|ACD11_HUMAN	Q709F0	ACD11_HUMAN	ACAD11	780	Homo sapiens OX=9606	1:Experimental evidence at protein level	Acyl-CoA dehydrogenase family member 11	1	0.999	3	2	0	0
sp|Q70CQ2|UBP34_HUMAN	Q70CQ2	UBP34_HUMAN	USP34	3546	Homo sapiens OX=9606	1:Experimental evidence at protein level	Ubiquitin carboxyl-terminal hydrolase 34	1	0.999	2	1	0	0
sp|Q70E73|RAPH1_HUMAN	Q70E73	RAPH1_HUMAN	RAPH1	1250	Homo sapiens OX=9606	1:Experimental evidence at protein level	Ras-associated and pleckstrin homology domains-containing protein 1	1	0.999	0	0	0	2
sp|Q70Z53|F10C1_HUMAN	Q70Z53	F10C1_HUMAN	FRA10AC1	315	Homo sapiens OX=9606	1:Experimental evidence at protein level	Protein FRA10AC1	1	0.9988	1	0	0	0
sp|Q71RC2|LARP4_HUMAN	Q71RC2	LARP4_HUMAN	LARP4	724	Homo sapiens OX=9606	1:Experimental evidence at protein level	La-related protein 4	1	0.999	2	2	0	2
sp|Q71U36|TBA1A_HUMAN	Q71U36	TBA1A_HUMAN	TUBA1A	451	Homo sapiens OX=9606	1:Experimental evidence at protein level	Tubulin alpha-1A chain	0.9994	0.999	81	74	689	104
sp|Q71UM5|RS27L_HUMAN	Q71UM5	RS27L_HUMAN	RPS27L	84	Homo sapiens OX=9606	1:Experimental evidence at protein level	40S ribosomal protein S27-like	1	0.999	1	1	0	1
sp|Q75QN2|INT8_HUMAN	Q75QN2	INT8_HUMAN	INTS8	995	Homo sapiens OX=9606	1:Experimental evidence at protein level	Integrator complex subunit 8	0.9673	0.9978	0	2	0	0
sp|Q76FK4|NOL8_HUMAN	Q76FK4	NOL8_HUMAN	NOL8	1167	Homo sapiens OX=9606	1:Experimental evidence at protein level	Nucleolar protein 8	1	0.999	0	0	0	1
sp|Q7KZ85|SPT6H_HUMAN	Q7KZ85	SPT6H_HUMAN	SUPT6H	1726	Homo sapiens OX=9606	1:Experimental evidence at protein level	Transcription elongation factor SPT6	1	0.999	0	0	0	1
sp|Q7KZF4|SND1_HUMAN	Q7KZF4	SND1_HUMAN	SND1	910	Homo sapiens OX=9606	1:Experimental evidence at protein level	Staphylococcal nuclease domain-containing protein 1	1	0.999	50	47	313	28
sp|Q7KZI7|MARK2_HUMAN	Q7KZI7	MARK2_HUMAN	MARK2	788	Homo sapiens OX=9606	1:Experimental evidence at protein level	Serine/threonine-protein kinase MARK2	1	0.999	5	2	0	0
sp|Q7KZN9|COX15_HUMAN	Q7KZN9	COX15_HUMAN	COX15	410	Homo sapiens OX=9606	1:Experimental evidence at protein level	Cytochrome c oxidase assembly protein COX15 homolog	1	0.999	2	2	0	0
sp|Q7L014|DDX46_HUMAN	Q7L014	DDX46_HUMAN	DDX46	1031	Homo sapiens OX=9606	1:Experimental evidence at protein level	Probable ATP-dependent RNA helicase DDX46	1	0.999	49	46	377	41
sp|Q7L0Y3|TM10C_HUMAN	Q7L0Y3	TM10C_HUMAN	TRMT10C	403	Homo sapiens OX=9606	1:Experimental evidence at protein level	tRNA methyltransferase 10 homolog C	1	0.999	63	49	0	116
sp|Q7L1Q6|BZW1_HUMAN	Q7L1Q6	BZW1_HUMAN	BZW1	419	Homo sapiens OX=9606	1:Experimental evidence at protein level	Basic leucine zipper and W2 domain-containing protein 1	1	0.999	5	5	0	0
sp|Q7L266|ASGL1_HUMAN	Q7L266	ASGL1_HUMAN	ASRGL1	308	Homo sapiens OX=9606	1:Experimental evidence at protein level	Isoaspartyl peptidase/L-asparaginase	1	0.999	5	3	0	0
sp|Q7L2E3|DHX30_HUMAN	Q7L2E3	DHX30_HUMAN	DHX30	1194	Homo sapiens OX=9606	1:Experimental evidence at protein level	Putative ATP-dependent RNA helicase DHX30	1	0.999	77	72	430	111
sp|Q7L2H7|EIF3M_HUMAN	Q7L2H7	EIF3M_HUMAN	EIF3M	374	Homo sapiens OX=9606	1:Experimental evidence at protein level	Eukaryotic translation initiation factor 3 subunit M	1	0.999	21	16	0	4
sp|Q7L2J0|MEPCE_HUMAN	Q7L2J0	MEPCE_HUMAN	MEPCE	689	Homo sapiens OX=9606	1:Experimental evidence at protein level	7SK snRNA methylphosphate capping enzyme	1	0.999	4	8	0	2
sp|Q7L4I2|RSRC2_HUMAN	Q7L4I2	RSRC2_HUMAN	RSRC2	434	Homo sapiens OX=9606	1:Experimental evidence at protein level	Arginine/serine-rich coiled-coil protein 2	1	0.999	1	1	0	0
sp|Q7L523|RRAGA_HUMAN	Q7L523	RRAGA_HUMAN	RRAGA	313	Homo sapiens OX=9606	1:Experimental evidence at protein level	Ras-related GTP-binding protein A	1	0.999	1	1	0	0
sp|Q7L576|CYFP1_HUMAN	Q7L576	CYFP1_HUMAN	CYFIP1	1253	Homo sapiens OX=9606	1:Experimental evidence at protein level	Cytoplasmic FMR1-interacting protein 1	1	0.999	15	13	0	4
sp|Q7L590|MCM10_HUMAN	Q7L590	MCM10_HUMAN	MCM10	875	Homo sapiens OX=9606	1:Experimental evidence at protein level	Protein MCM10 homolog	0.9736	0.999	0	0	0	1
sp|Q7L592|NDUF7_HUMAN	Q7L592	NDUF7_HUMAN	NDUFAF7	441	Homo sapiens OX=9606	1:Experimental evidence at protein level	Protein arginine methyltransferase NDUFAF7, mitochondrial	1	0.999	34	34	0	62
sp|Q7L5D6|GET4_HUMAN	Q7L5D6	GET4_HUMAN	GET4	327	Homo sapiens OX=9606	1:Experimental evidence at protein level	Golgi to ER traffic protein 4 homolog	1	0.999	0	2	0	0
sp|Q7L804|RFIP2_HUMAN	Q7L804	RFIP2_HUMAN	RAB11FIP2	512	Homo sapiens OX=9606	1:Experimental evidence at protein level	Rab11 family-interacting protein 2	0.9997	0.999	0	0	0	2
sp|Q7L8L6|FAKD5_HUMAN	Q7L8L6	FAKD5_HUMAN	FASTKD5	764	Homo sapiens OX=9606	1:Experimental evidence at protein level	FAST kinase domain-containing protein 5, mitochondrial	1	0.999	24	24	0	44
sp|Q7LBC6|KDM3B_HUMAN	Q7LBC6	KDM3B_HUMAN	KDM3B	1761	Homo sapiens OX=9606	1:Experimental evidence at protein level	Lysine-specific demethylase 3B	1	0.999	10	11	0	16
sp|Q7LGA3|HS2ST_HUMAN	Q7LGA3	HS2ST_HUMAN	HS2ST1	356	Homo sapiens OX=9606	1:Experimental evidence at protein level	Heparan sulfate 2-O-sulfotransferase 1	0.9849	0.999	1	1	0	0
sp|Q7RTP6|MICA3_HUMAN	Q7RTP6	MICA3_HUMAN	MICAL3	2002	Homo sapiens OX=9606	1:Experimental evidence at protein level	[F-actin]-monooxygenase MICAL3	0.9997	0.999	1	1	0	0
sp|Q7RTS7|K2C74_HUMAN	Q7RTS7	K2C74_HUMAN	KRT74	529	Homo sapiens OX=9606	1:Experimental evidence at protein level	Keratin, type II cytoskeletal 74	0.9799	0.999	0	1	0	0	sp|Q86Y46|K2C73_HUMAN
sp|Q7RTV0|PHF5A_HUMAN	Q7RTV0	PHF5A_HUMAN	PHF5A	110	Homo sapiens OX=9606	1:Experimental evidence at protein level	PHD finger-like domain-containing protein 5A	1	0.999	8	5	0	0
sp|Q7Z2K8|GRIN1_HUMAN	Q7Z2K8	GRIN1_HUMAN	GPRIN1	1008	Homo sapiens OX=9606	1:Experimental evidence at protein level	G protein-regulated inducer of neurite outgrowth 1	0.9999	0.9933	0	0	0	3
sp|Q7Z2T5|TRM1L_HUMAN	Q7Z2T5	TRM1L_HUMAN	TRMT1L	733	Homo sapiens OX=9606	1:Experimental evidence at protein level	TRMT1-like protein	1	0.999	1	1	0	2
sp|Q7Z2W4|ZCCHV_HUMAN	Q7Z2W4	ZCCHV_HUMAN	ZC3HAV1	902	Homo sapiens OX=9606	1:Experimental evidence at protein level	Zinc finger CCCH-type antiviral protein 1	1	0.999	20	18	0	24
sp|Q7Z2W9|RM21_HUMAN	Q7Z2W9	RM21_HUMAN	MRPL21	205	Homo sapiens OX=9606	1:Experimental evidence at protein level	39S ribosomal protein L21, mitochondrial	1	0.999	5	6	38	13
sp|Q7Z2Z2|EFL1_HUMAN	Q7Z2Z2	EFL1_HUMAN	EFL1	1120	Homo sapiens OX=9606	1:Experimental evidence at protein level	Elongation factor-like GTPase 1	1	0.999	1	3	0	0
sp|Q7Z333|SETX_HUMAN	Q7Z333	SETX_HUMAN	SETX	2677	Homo sapiens OX=9606	1:Experimental evidence at protein level	Probable helicase senataxin	0.9926	0.999	0	0	0	1
sp|Q7Z3C6|ATG9A_HUMAN	Q7Z3C6	ATG9A_HUMAN	ATG9A	839	Homo sapiens OX=9606	1:Experimental evidence at protein level	Autophagy-related protein 9A	1	0.999	0	1	0	0
sp|Q7Z3E5|ARMC9_HUMAN	Q7Z3E5	ARMC9_HUMAN	ARMC9	818	Homo sapiens OX=9606	1:Experimental evidence at protein level	LisH domain-containing protein ARMC9	1	0.999	0	0	0	1
sp|Q7Z3K3|POGZ_HUMAN	Q7Z3K3	POGZ_HUMAN	POGZ	1410	Homo sapiens OX=9606	1:Experimental evidence at protein level	Pogo transposable element with ZNF domain	1	0.999	5	8	0	2
sp|Q7Z3T8|ZFY16_HUMAN	Q7Z3T8	ZFY16_HUMAN	ZFYVE16	1539	Homo sapiens OX=9606	1:Experimental evidence at protein level	Zinc finger FYVE domain-containing protein 16	1	0.999	28	26	0	26
sp|Q7Z3U7|MON2_HUMAN	Q7Z3U7	MON2_HUMAN	MON2	1717	Homo sapiens OX=9606	1:Experimental evidence at protein level	Protein MON2 homolog	1	0.999	5	3	0	0
sp|Q7Z417|NUFP2_HUMAN	Q7Z417	NUFP2_HUMAN	NUFIP2	695	Homo sapiens OX=9606	1:Experimental evidence at protein level	Nuclear fragile X mental retardation-interacting protein 2	1	0.999	13	7	0	7
sp|Q7Z434|MAVS_HUMAN	Q7Z434	MAVS_HUMAN	MAVS	540	Homo sapiens OX=9606	1:Experimental evidence at protein level	Mitochondrial antiviral-signaling protein	1	0.999	1	2	0	8
sp|Q7Z478|DHX29_HUMAN	Q7Z478	DHX29_HUMAN	DHX29	1369	Homo sapiens OX=9606	1:Experimental evidence at protein level	ATP-dependent RNA helicase DHX29	1	0.999	6	2	0	2
sp|Q7Z4G4|TRM11_HUMAN	Q7Z4G4	TRM11_HUMAN	TRMT11	463	Homo sapiens OX=9606	1:Experimental evidence at protein level	tRNA (guanine(10)-N2)-methyltransferase homolog	1	0.999	3	2	0	10
sp|Q7Z4H7|HAUS6_HUMAN	Q7Z4H7	HAUS6_HUMAN	HAUS6	955	Homo sapiens OX=9606	1:Experimental evidence at protein level	HAUS augmin-like complex subunit 6	1	0.999	16	13	0	19
sp|Q7Z4H8|KDEL2_HUMAN	Q7Z4H8	KDEL2_HUMAN	KDELC2	507	Homo sapiens OX=9606	1:Experimental evidence at protein level	KDEL motif-containing protein 2	1	0.999	0	1	0	0
sp|Q7Z4Q2|HEAT3_HUMAN	Q7Z4Q2	HEAT3_HUMAN	HEATR3	680	Homo sapiens OX=9606	1:Experimental evidence at protein level	HEAT repeat-containing protein 3	1	0.999	5	4	0	1
sp|Q7Z4T8|GLTL5_HUMAN	Q7Z4T8	GLTL5_HUMAN	GALNTL5	443	Homo sapiens OX=9606	2:Experimental evidence at transcript level	Inactive polypeptide N-acetylgalactosaminyltransferase-like protein 5	0.9746	0.9983	1	1	0	0
sp|Q7Z4W1|DCXR_HUMAN	Q7Z4W1	DCXR_HUMAN	DCXR	244	Homo sapiens OX=9606	1:Experimental evidence at protein level	L-xylulose reductase	1	0.999	12	12	0	6
sp|Q7Z589|EMSY_HUMAN	Q7Z589	EMSY_HUMAN	EMSY	1322	Homo sapiens OX=9606	1:Experimental evidence at protein level	BRCA2-interacting transcriptional repressor EMSY	1	0.999	2	1	0	1
sp|Q7Z5K2|WAPL_HUMAN	Q7Z5K2	WAPL_HUMAN	WAPL	1190	Homo sapiens OX=9606	1:Experimental evidence at protein level	Wings apart-like protein homolog	1	0.999	6	10	0	10
sp|Q7Z5L9|I2BP2_HUMAN	Q7Z5L9	I2BP2_HUMAN	IRF2BP2	587	Homo sapiens OX=9606	1:Experimental evidence at protein level	Interferon regulatory factor 2-binding protein 2	1	0.999	0	0	0	1
sp|Q7Z6E9|RBBP6_HUMAN	Q7Z6E9	RBBP6_HUMAN	RBBP6	1792	Homo sapiens OX=9606	1:Experimental evidence at protein level	E3 ubiquitin-protein ligase RBBP6	1	0.999	3	2	0	5
sp|Q7Z6M4|MTEF4_HUMAN	Q7Z6M4	MTEF4_HUMAN	MTERF4	381	Homo sapiens OX=9606	1:Experimental evidence at protein level	Transcription termination factor 4, mitochondrial	1	0.999	5	6	0	7
sp|Q7Z6Z7|HUWE1_HUMAN	Q7Z6Z7	HUWE1_HUMAN	HUWE1	4374	Homo sapiens OX=9606	1:Experimental evidence at protein level	E3 ubiquitin-protein ligase HUWE1	1	0.999	18	11	0	2
sp|Q7Z739|YTHD3_HUMAN	Q7Z739	YTHD3_HUMAN	YTHDF3	585	Homo sapiens OX=9606	1:Experimental evidence at protein level	YTH domain-containing family protein 3	1	0.999	6	5	0	1
sp|Q7Z794|K2C1B_HUMAN	Q7Z794	K2C1B_HUMAN	KRT77	578	Homo sapiens OX=9606	2:Experimental evidence at transcript level	Keratin, type II cytoskeletal 1b	1	0.999	0	0	46	1
sp|Q7Z7A3|CTU1_HUMAN	Q7Z7A3	CTU1_HUMAN	CTU1	348	Homo sapiens OX=9606	1:Experimental evidence at protein level	Cytoplasmic tRNA 2-thiolation protein 1	0.9849	0.999	2	1	0	0
sp|Q7Z7E8|UB2Q1_HUMAN	Q7Z7E8	UB2Q1_HUMAN	UBE2Q1	422	Homo sapiens OX=9606	1:Experimental evidence at protein level	Ubiquitin-conjugating enzyme E2 Q1	1	0.999	2	0	0	0
sp|Q7Z7F7|RM55_HUMAN	Q7Z7F7	RM55_HUMAN	MRPL55	128	Homo sapiens OX=9606	1:Experimental evidence at protein level	39S ribosomal protein L55, mitochondrial	0.9999	0.999	1	1	0	8
sp|Q7Z7H8|RM10_HUMAN	Q7Z7H8	RM10_HUMAN	MRPL10	261	Homo sapiens OX=9606	1:Experimental evidence at protein level	39S ribosomal protein L10, mitochondrial	1	0.999	5	4	0	3
sp|Q7Z7K6|CENPV_HUMAN	Q7Z7K6	CENPV_HUMAN	CENPV	275	Homo sapiens OX=9606	1:Experimental evidence at protein level	Centromere protein V	1	0.999	6	4	0	0
sp|Q86SX6|GLRX5_HUMAN	Q86SX6	GLRX5_HUMAN	GLRX5	157	Homo sapiens OX=9606	1:Experimental evidence at protein level	Glutaredoxin-related protein 5, mitochondrial	1	0.999	4	6	0	6
sp|Q86T24|KAISO_HUMAN	Q86T24	KAISO_HUMAN	ZBTB33	672	Homo sapiens OX=9606	1:Experimental evidence at protein level	Transcriptional regulator Kaiso	1	0.999	4	8	0	10
sp|Q86TB9|PATL1_HUMAN	Q86TB9	PATL1_HUMAN	PATL1	770	Homo sapiens OX=9606	1:Experimental evidence at protein level	Protein PAT1 homolog 1	1	0.999	5	1	0	4
sp|Q86TS9|RM52_HUMAN	Q86TS9	RM52_HUMAN	MRPL52	123	Homo sapiens OX=9606	1:Experimental evidence at protein level	39S ribosomal protein L52, mitochondrial	0.9503	0.9966	0	1	0	0
sp|Q86TX2|ACOT1_HUMAN	Q86TX2	ACOT1_HUMAN	ACOT1	421	Homo sapiens OX=9606	1:Experimental evidence at protein level	Acyl-coenzyme A thioesterase 1	0.9994	0.999	3	2	0	4
sp|Q86U06|RBM23_HUMAN	Q86U06	RBM23_HUMAN	RBM23	439	Homo sapiens OX=9606	1:Experimental evidence at protein level	Probable RNA-binding protein 23	0.9967	0.999	1	0	0	1
sp|Q86U28|ISCA2_HUMAN	Q86U28	ISCA2_HUMAN	ISCA2	154	Homo sapiens OX=9606	1:Experimental evidence at protein level	Iron-sulfur cluster assembly 2 homolog, mitochondrial	0.9736	0.999	0	0	0	1
sp|Q86U38|NOP9_HUMAN	Q86U38	NOP9_HUMAN	NOP9	636	Homo sapiens OX=9606	1:Experimental evidence at protein level	Nucleolar protein 9	1	0.999	3	5	0	1
sp|Q86U42|PABP2_HUMAN	Q86U42	PABP2_HUMAN	PABPN1	306	Homo sapiens OX=9606	1:Experimental evidence at protein level	Polyadenylate-binding protein 2	1	0.999	2	2	0	2
sp|Q86U44|MTA70_HUMAN	Q86U44	MTA70_HUMAN	METTL3	580	Homo sapiens OX=9606	1:Experimental evidence at protein level	N6-adenosine-methyltransferase catalytic subunit	1	0.999	2	0	0	0
sp|Q86U70|LDB1_HUMAN	Q86U70	LDB1_HUMAN	LDB1	411	Homo sapiens OX=9606	1:Experimental evidence at protein level	LIM domain-binding protein 1	0.9993	0.999	1	0	0	0
sp|Q86UE4|LYRIC_HUMAN	Q86UE4	LYRIC_HUMAN	MTDH	582	Homo sapiens OX=9606	1:Experimental evidence at protein level	Protein LYRIC	1	0.999	1	0	0	1
sp|Q86UL3|GPAT4_HUMAN	Q86UL3	GPAT4_HUMAN	GPAT4	456	Homo sapiens OX=9606	1:Experimental evidence at protein level	Glycerol-3-phosphate acyltransferase 4	1	0.999	0	0	0	2
sp|Q86UP2|KTN1_HUMAN	Q86UP2	KTN1_HUMAN	KTN1	1357	Homo sapiens OX=9606	1:Experimental evidence at protein level	Kinectin	1	0.999	3	2	0	3
sp|Q86UT6|NLRX1_HUMAN	Q86UT6	NLRX1_HUMAN	NLRX1	975	Homo sapiens OX=9606	1:Experimental evidence at protein level	NLR family member X1	0.9617	0.9963	2	0	0	0
sp|Q86UV5|UBP48_HUMAN	Q86UV5	UBP48_HUMAN	USP48	1035	Homo sapiens OX=9606	1:Experimental evidence at protein level	Ubiquitin carboxyl-terminal hydrolase 48	1	0.999	7	4	0	1
sp|Q86UW6|N4BP2_HUMAN	Q86UW6	N4BP2_HUMAN	N4BP2	1770	Homo sapiens OX=9606	1:Experimental evidence at protein level	NEDD4-binding protein 2	0.9736	0.999	0	0	0	1
sp|Q86UY6|NAA40_HUMAN	Q86UY6	NAA40_HUMAN	NAA40	237	Homo sapiens OX=9606	1:Experimental evidence at protein level	N-alpha-acetyltransferase 40	1	0.999	1	1	0	0
sp|Q86UY8|NT5D3_HUMAN	Q86UY8	NT5D3_HUMAN	NT5DC3	548	Homo sapiens OX=9606	1:Experimental evidence at protein level	5'-nucleotidase domain-containing protein 3	1	0.999	0	3	0	6
sp|Q86V48|LUZP1_HUMAN	Q86V48	LUZP1_HUMAN	LUZP1	1076	Homo sapiens OX=9606	1:Experimental evidence at protein level	Leucine zipper protein 1	1	0.999	7	8	0	6
sp|Q86VM9|ZCH18_HUMAN	Q86VM9	ZCH18_HUMAN	ZC3H18	953	Homo sapiens OX=9606	1:Experimental evidence at protein level	Zinc finger CCCH domain-containing protein 18	1	0.999	1	0	0	1
sp|Q86VP6|CAND1_HUMAN	Q86VP6	CAND1_HUMAN	CAND1	1230	Homo sapiens OX=9606	1:Experimental evidence at protein level	Cullin-associated NEDD8-dissociated protein 1	1	0.999	56	49	241	26
sp|Q86W42|THOC6_HUMAN	Q86W42	THOC6_HUMAN	THOC6	341	Homo sapiens OX=9606	1:Experimental evidence at protein level	THO complex subunit 6 homolog	1	0.999	7	5	0	0
sp|Q86W50|MET16_HUMAN	Q86W50	MET16_HUMAN	METTL16	562	Homo sapiens OX=9606	1:Experimental evidence at protein level	U6 small nuclear RNA (adenine-(43)-N(6))-methyltransferase	1	0.999	1	0	0	0
sp|Q86W56|PARG_HUMAN	Q86W56	PARG_HUMAN	PARG	976	Homo sapiens OX=9606	1:Experimental evidence at protein level	Poly(ADP-ribose) glycohydrolase	0.9911	0.999	0	0	0	1
sp|Q86WA6|BPHL_HUMAN	Q86WA6	BPHL_HUMAN	BPHL	291	Homo sapiens OX=9606	1:Experimental evidence at protein level	Valacyclovir hydrolase	1	0.999	1	1	0	0
sp|Q86WA8|LONP2_HUMAN	Q86WA8	LONP2_HUMAN	LONP2	852	Homo sapiens OX=9606	1:Experimental evidence at protein level	Lon protease homolog 2, peroxisomal	0.9849	0.999	1	0	0	0
sp|Q86WB0|NIPA_HUMAN	Q86WB0	NIPA_HUMAN	ZC3HC1	502	Homo sapiens OX=9606	1:Experimental evidence at protein level	Nuclear-interacting partner of ALK	1	0.999	3	3	0	0
sp|Q86WJ1|CHD1L_HUMAN	Q86WJ1	CHD1L_HUMAN	CHD1L	897	Homo sapiens OX=9606	1:Experimental evidence at protein level	Chromodomain-helicase-DNA-binding protein 1-like	1	0.999	0	1	0	0
sp|Q86X10|RLGPB_HUMAN	Q86X10	RLGPB_HUMAN	RALGAPB	1494	Homo sapiens OX=9606	1:Experimental evidence at protein level	Ral GTPase-activating protein subunit beta	1	0.999	1	0	0	0
sp|Q86X55|CARM1_HUMAN	Q86X55	CARM1_HUMAN	CARM1	608	Homo sapiens OX=9606	1:Experimental evidence at protein level	Histone-arginine methyltransferase CARM1	1	0.999	9	5	0	4
sp|Q86XI2|CNDG2_HUMAN	Q86XI2	CNDG2_HUMAN	NCAPG2	1143	Homo sapiens OX=9606	1:Experimental evidence at protein level	Condensin-2 complex subunit G2	1	0.999	3	4	0	0
sp|Q86XL3|ANKL2_HUMAN	Q86XL3	ANKL2_HUMAN	ANKLE2	938	Homo sapiens OX=9606	1:Experimental evidence at protein level	Ankyrin repeat and LEM domain-containing protein 2	1	0.999	2	1	0	6
sp|Q86XP3|DDX42_HUMAN	Q86XP3	DDX42_HUMAN	DDX42	938	Homo sapiens OX=9606	1:Experimental evidence at protein level	ATP-dependent RNA helicase DDX42	1	0.999	21	17	206	14
sp|Q86Y07|VRK2_HUMAN	Q86Y07	VRK2_HUMAN	VRK2	508	Homo sapiens OX=9606	1:Experimental evidence at protein level	Serine/threonine-protein kinase VRK2	0.9849	0.999	0	1	0	2
sp|Q86Y56|DAAF5_HUMAN	Q86Y56	DAAF5_HUMAN	DNAAF5	855	Homo sapiens OX=9606	1:Experimental evidence at protein level	Dynein assembly factor 5, axonemal	1	0.999	12	9	0	0
sp|Q86YH6|DLP1_HUMAN	Q86YH6	DLP1_HUMAN	PDSS2	399	Homo sapiens OX=9606	1:Experimental evidence at protein level	Decaprenyl-diphosphate synthase subunit 2	1	0.999	2	1	0	6
sp|Q86YM7|HOME1_HUMAN	Q86YM7	HOME1_HUMAN	HOMER1	354	Homo sapiens OX=9606	1:Experimental evidence at protein level	Homer protein homolog 1	0.9849	0.999	1	0	0	0
sp|Q86YN1|DOPP1_HUMAN	Q86YN1	DOPP1_HUMAN	DOLPP1	238	Homo sapiens OX=9606	2:Experimental evidence at transcript level	Dolichyldiphosphatase 1	1	0.999	1	2	0	0
sp|Q86YP4|P66A_HUMAN	Q86YP4	P66A_HUMAN	GATAD2A	633	Homo sapiens OX=9606	1:Experimental evidence at protein level	Transcriptional repressor p66-alpha	1	0.999	1	1	0	0
sp|Q86YZ3|HORN_HUMAN	Q86YZ3	HORN_HUMAN	HRNR	2850	Homo sapiens OX=9606	1:Experimental evidence at protein level	Hornerin	1	0.999	3	6	88	3
sp|Q8IUF8|RIOX2_HUMAN	Q8IUF8	RIOX2_HUMAN	RIOX2	465	Homo sapiens OX=9606	1:Experimental evidence at protein level	Ribosomal oxygenase 2	1	0.999	9	7	0	2
sp|Q8IUR0|TPPC5_HUMAN	Q8IUR0	TPPC5_HUMAN	TRAPPC5	188	Homo sapiens OX=9606	1:Experimental evidence at protein level	Trafficking protein particle complex subunit 5	1	0.9989	2	1	0	0
sp|Q8IUX1|T126B_HUMAN	Q8IUX1	T126B_HUMAN	TMEM126B	230	Homo sapiens OX=9606	1:Experimental evidence at protein level	Complex I assembly factor TMEM126B, mitochondrial	0.9997	0.999	0	2	0	1
sp|Q8IV08|PLD3_HUMAN	Q8IV08	PLD3_HUMAN	PLD3	490	Homo sapiens OX=9606	1:Experimental evidence at protein level	Phospholipase D3	1	0.999	3	3	0	0
sp|Q8IVD9|NUDC3_HUMAN	Q8IVD9	NUDC3_HUMAN	NUDCD3	361	Homo sapiens OX=9606	1:Experimental evidence at protein level	NudC domain-containing protein 3	1	0.999	2	0	0	0
sp|Q8IVF2|AHNK2_HUMAN	Q8IVF2	AHNK2_HUMAN	AHNAK2	5795	Homo sapiens OX=9606	1:Experimental evidence at protein level	Protein AHNAK2	0.999	0.999	0	1	0	0
sp|Q8IVS2|FABD_HUMAN	Q8IVS2	FABD_HUMAN	MCAT	390	Homo sapiens OX=9606	1:Experimental evidence at protein level	Malonyl-CoA-acyl carrier protein transacylase, mitochondrial	1	0.999	2	2	0	2
sp|Q8IW35|CEP97_HUMAN	Q8IW35	CEP97_HUMAN	CEP97	865	Homo sapiens OX=9606	1:Experimental evidence at protein level	Centrosomal protein of 97 kDa	1	0.999	2	1	0	4
sp|Q8IWA0|WDR75_HUMAN	Q8IWA0	WDR75_HUMAN	WDR75	830	Homo sapiens OX=9606	1:Experimental evidence at protein level	WD repeat-containing protein 75	1	0.999	8	11	0	2
sp|Q8IWA4|MFN1_HUMAN	Q8IWA4	MFN1_HUMAN	MFN1	741	Homo sapiens OX=9606	1:Experimental evidence at protein level	Mitofusin-1	1	0.999	2	2	0	7
sp|Q8IWB7|WDFY1_HUMAN	Q8IWB7	WDFY1_HUMAN	WDFY1	410	Homo sapiens OX=9606	1:Experimental evidence at protein level	WD repeat and FYVE domain-containing protein 1	1	0.999	4	6	0	0
sp|Q8IWB9|TEX2_HUMAN	Q8IWB9	TEX2_HUMAN	TEX2	1127	Homo sapiens OX=9606	1:Experimental evidence at protein level	Testis-expressed protein 2	1	0.9978	1	1	0	2
sp|Q8IWC1|MA7D3_HUMAN	Q8IWC1	MA7D3_HUMAN	MAP7D3	876	Homo sapiens OX=9606	1:Experimental evidence at protein level	MAP7 domain-containing protein 3	1	0.999	8	6	0	8
sp|Q8IWI9|MGAP_HUMAN	Q8IWI9	MGAP_HUMAN	MGA	3026	Homo sapiens OX=9606	1:Experimental evidence at protein level	MAX gene-associated protein	1	0.999	64	63	0	54
sp|Q8IWL3|HSC20_HUMAN	Q8IWL3	HSC20_HUMAN	HSCB	235	Homo sapiens OX=9606	1:Experimental evidence at protein level	Iron-sulfur cluster co-chaperone protein HscB, mitochondrial	1	0.999	0	0	0	1
sp|Q8IWR0|Z3H7A_HUMAN	Q8IWR0	Z3H7A_HUMAN	ZC3H7A	971	Homo sapiens OX=9606	1:Experimental evidence at protein level	Zinc finger CCCH domain-containing protein 7A	1	0.999	2	0	0	2
sp|Q8IWS0|PHF6_HUMAN	Q8IWS0	PHF6_HUMAN	PHF6	365	Homo sapiens OX=9606	1:Experimental evidence at protein level	PHD finger protein 6	1	0.999	18	13	0	1
sp|Q8IWX8|CHERP_HUMAN	Q8IWX8	CHERP_HUMAN	CHERP	916	Homo sapiens OX=9606	1:Experimental evidence at protein level	Calcium homeostasis endoplasmic reticulum protein	1	0.999	15	18	186	19
sp|Q8IWZ3|ANKH1_HUMAN	Q8IWZ3	ANKH1_HUMAN	ANKHD1	2542	Homo sapiens OX=9606	1:Experimental evidence at protein level	Ankyrin repeat and KH domain-containing protein 1	1	0.999	6	2	44	4
sp|Q8IX01|SUGP2_HUMAN	Q8IX01	SUGP2_HUMAN	SUGP2	1082	Homo sapiens OX=9606	1:Experimental evidence at protein level	SURP and G-patch domain-containing protein 2	1	0.999	65	66	0	75
sp|Q8IX12|CCAR1_HUMAN	Q8IX12	CCAR1_HUMAN	CCAR1	1150	Homo sapiens OX=9606	1:Experimental evidence at protein level	Cell division cycle and apoptosis regulator protein 1	1	0.999	2	4	0	0
sp|Q8IX18|DHX40_HUMAN	Q8IX18	DHX40_HUMAN	DHX40	779	Homo sapiens OX=9606	1:Experimental evidence at protein level	Probable ATP-dependent RNA helicase DHX40	1	0.999	3	3	0	1
sp|Q8IX90|SKA3_HUMAN	Q8IX90	SKA3_HUMAN	SKA3	412	Homo sapiens OX=9606	1:Experimental evidence at protein level	Spindle and kinetochore-associated protein 3	1	0.999	1	2	0	12
sp|Q8IXB1|DJC10_HUMAN	Q8IXB1	DJC10_HUMAN	DNAJC10	793	Homo sapiens OX=9606	1:Experimental evidence at protein level	DnaJ homolog subfamily C member 10	1	0.999	8	4	0	5
sp|Q8IXI1|MIRO2_HUMAN	Q8IXI1	MIRO2_HUMAN	RHOT2	618	Homo sapiens OX=9606	1:Experimental evidence at protein level	Mitochondrial Rho GTPase 2	1	0.999	4	1	0	1
sp|Q8IXI2|MIRO1_HUMAN	Q8IXI2	MIRO1_HUMAN	RHOT1	618	Homo sapiens OX=9606	1:Experimental evidence at protein level	Mitochondrial Rho GTPase 1	0.9978	0.999	1	1	0	0
sp|Q8IXJ6|SIR2_HUMAN	Q8IXJ6	SIR2_HUMAN	SIRT2	389	Homo sapiens OX=9606	1:Experimental evidence at protein level	NAD-dependent protein deacetylase sirtuin-2	0.9736	0.999	0	0	0	1
sp|Q8IXK0|PHC2_HUMAN	Q8IXK0	PHC2_HUMAN	PHC2	858	Homo sapiens OX=9606	1:Experimental evidence at protein level	Polyhomeotic-like protein 2	1	0.999	0	1	0	0
sp|Q8IXM2|BAP18_HUMAN	Q8IXM2	BAP18_HUMAN	BAP18	172	Homo sapiens OX=9606	1:Experimental evidence at protein level	Chromatin complexes subunit BAP18	1	0.999	1	0	0	0
sp|Q8IXM3|RM41_HUMAN	Q8IXM3	RM41_HUMAN	MRPL41	137	Homo sapiens OX=9606	1:Experimental evidence at protein level	39S ribosomal protein L41, mitochondrial	1	0.999	6	4	0	5
sp|Q8IXT5|RB12B_HUMAN	Q8IXT5	RB12B_HUMAN	RBM12B	1001	Homo sapiens OX=9606	1:Experimental evidence at protein level	RNA-binding protein 12B	1	0.999	1	1	0	0
sp|Q8IXU6|S35F2_HUMAN	Q8IXU6	S35F2_HUMAN	SLC35F2	374	Homo sapiens OX=9606	1:Experimental evidence at protein level	Solute carrier family 35 member F2	1	0.999	2	1	0	0
sp|Q8IXW5|RPAP2_HUMAN	Q8IXW5	RPAP2_HUMAN	RPAP2	612	Homo sapiens OX=9606	1:Experimental evidence at protein level	Putative RNA polymerase II subunit B1 CTD phosphatase RPAP2	0.9999	0.999	0	0	0	1
sp|Q8IY17|PLPL6_HUMAN	Q8IY17	PLPL6_HUMAN	PNPLA6	1366	Homo sapiens OX=9606	1:Experimental evidence at protein level	Neuropathy target esterase	1	0.999	0	1	0	1
sp|Q8IY18|SMC5_HUMAN	Q8IY18	SMC5_HUMAN	SMC5	1101	Homo sapiens OX=9606	1:Experimental evidence at protein level	Structural maintenance of chromosomes protein 5	1	0.999	2	0	0	0
sp|Q8IY26|PLPP6_HUMAN	Q8IY26	PLPP6_HUMAN	PLPP6	295	Homo sapiens OX=9606	1:Experimental evidence at protein level	Phospholipid phosphatase 6	1	0.9989	1	1	0	0
sp|Q8IY37|DHX37_HUMAN	Q8IY37	DHX37_HUMAN	DHX37	1157	Homo sapiens OX=9606	1:Experimental evidence at protein level	Probable ATP-dependent RNA helicase DHX37	1	0.999	3	2	0	7
sp|Q8IY63|AMOL1_HUMAN	Q8IY63	AMOL1_HUMAN	AMOTL1	956	Homo sapiens OX=9606	1:Experimental evidence at protein level	Angiomotin-like protein 1	0.9994	0.9989	1	2	0	0
sp|Q8IY81|SPB1_HUMAN	Q8IY81	SPB1_HUMAN	FTSJ3	847	Homo sapiens OX=9606	1:Experimental evidence at protein level	pre-rRNA processing protein FTSJ3	1	0.999	13	11	104	11
sp|Q8IYB1|M21D2_HUMAN	Q8IYB1	M21D2_HUMAN	MB21D2	491	Homo sapiens OX=9606	1:Experimental evidence at protein level	Protein MB21D2	1	0.999	0	0	0	2
sp|Q8IYB3|SRRM1_HUMAN	Q8IYB3	SRRM1_HUMAN	SRRM1	904	Homo sapiens OX=9606	1:Experimental evidence at protein level	Serine/arginine repetitive matrix protein 1	1	0.999	3	1	0	0
sp|Q8IYB5|SMAP1_HUMAN	Q8IYB5	SMAP1_HUMAN	SMAP1	467	Homo sapiens OX=9606	1:Experimental evidence at protein level	Stromal membrane-associated protein 1	1	0.999	3	3	0	1
sp|Q8IYB8|SUV3_HUMAN	Q8IYB8	SUV3_HUMAN	SUPV3L1	786	Homo sapiens OX=9606	1:Experimental evidence at protein level	ATP-dependent RNA helicase SUPV3L1, mitochondrial	1	0.999	37	33	0	68
sp|Q8IYD1|ERF3B_HUMAN	Q8IYD1	ERF3B_HUMAN	GSPT2	628	Homo sapiens OX=9606	1:Experimental evidence at protein level	Eukaryotic peptide chain release factor GTP-binding subunit ERF3B	1	0.999	3	1	0	3
sp|Q8IYH5|ZZZ3_HUMAN	Q8IYH5	ZZZ3_HUMAN	ZZZ3	903	Homo sapiens OX=9606	1:Experimental evidence at protein level	ZZ-type zinc finger-containing protein 3	1	0.999	6	6	0	13
sp|Q8IYI6|EXOC8_HUMAN	Q8IYI6	EXOC8_HUMAN	EXOC8	725	Homo sapiens OX=9606	1:Experimental evidence at protein level	Exocyst complex component 8	1	0.999	0	0	0	2
sp|Q8IYQ7|THNS1_HUMAN	Q8IYQ7	THNS1_HUMAN	THNSL1	743	Homo sapiens OX=9606	1:Experimental evidence at protein level	Threonine synthase-like 1	1	0.999	5	5	0	14
sp|Q8IYU8|MICU2_HUMAN	Q8IYU8	MICU2_HUMAN	MICU2	434	Homo sapiens OX=9606	1:Experimental evidence at protein level	Calcium uptake protein 2, mitochondrial	1	0.999	4	2	0	3
sp|Q8IZ69|TRM2A_HUMAN	Q8IZ69	TRM2A_HUMAN	TRMT2A	625	Homo sapiens OX=9606	1:Experimental evidence at protein level	tRNA (uracil-5-)-methyltransferase homolog A	1	0.999	0	1	0	0
sp|Q8IZ81|ELMD2_HUMAN	Q8IZ81	ELMD2_HUMAN	ELMOD2	293	Homo sapiens OX=9606	1:Experimental evidence at protein level	ELMO domain-containing protein 2	1	0.999	2	4	7	2
sp|Q8IZH2|XRN1_HUMAN	Q8IZH2	XRN1_HUMAN	XRN1	1706	Homo sapiens OX=9606	1:Experimental evidence at protein level	5'-3' exoribonuclease 1	1	0.999	15	11	0	7
sp|Q8N0U4|F185A_HUMAN	Q8N0U4	F185A_HUMAN	FAM185A	392	Homo sapiens OX=9606	2:Experimental evidence at transcript level	Protein FAM185A	1	0.999	0	0	0	3
sp|Q8N0U8|VKORL_HUMAN	Q8N0U8	VKORL_HUMAN	VKORC1L1	176	Homo sapiens OX=9606	1:Experimental evidence at protein level	Vitamin K epoxide reductase complex subunit 1-like protein 1	1	0.999	0	2	0	0
sp|Q8N0V3|RBFA_HUMAN	Q8N0V3	RBFA_HUMAN	RBFA	343	Homo sapiens OX=9606	1:Experimental evidence at protein level	Putative ribosome-binding factor A, mitochondrial	1	0.999	3	6	0	7
sp|Q8N0X4|CLYBL_HUMAN	Q8N0X4	CLYBL_HUMAN	CLYBL	340	Homo sapiens OX=9606	1:Experimental evidence at protein level	Citramalyl-CoA lyase, mitochondrial	1	0.999	12	13	0	9
sp|Q8N0X7|SPART_HUMAN	Q8N0X7	SPART_HUMAN	SPART	666	Homo sapiens OX=9606	1:Experimental evidence at protein level	Spartin	1	0.999	16	14	0	15
sp|Q8N138|ORML3_HUMAN	Q8N138	ORML3_HUMAN	ORMDL3	153	Homo sapiens OX=9606	1:Experimental evidence at protein level	ORM1-like protein 3	0.9924	0.999	0	1	0	0
sp|Q8N163|CCAR2_HUMAN	Q8N163	CCAR2_HUMAN	CCAR2	923	Homo sapiens OX=9606	1:Experimental evidence at protein level	Cell cycle and apoptosis regulator protein 2	1	0.999	21	25	197	19
sp|Q8N183|NDUF2_HUMAN	Q8N183	NDUF2_HUMAN	NDUFAF2	169	Homo sapiens OX=9606	1:Experimental evidence at protein level	NADH dehydrogenase [ubiquinone] 1 alpha subcomplex assembly factor 2	1	0.999	27	25	0	42
sp|Q8N1B4|VPS52_HUMAN	Q8N1B4	VPS52_HUMAN	VPS52	723	Homo sapiens OX=9606	1:Experimental evidence at protein level	Vacuolar protein sorting-associated protein 52 homolog	1	0.999	0	0	0	1
sp|Q8N1F7|NUP93_HUMAN	Q8N1F7	NUP93_HUMAN	NUP93	819	Homo sapiens OX=9606	1:Experimental evidence at protein level	Nuclear pore complex protein Nup93	1	0.999	40	41	184	21
sp|Q8N1F8|S11IP_HUMAN	Q8N1F8	S11IP_HUMAN	STK11IP	1088	Homo sapiens OX=9606	1:Experimental evidence at protein level	Serine/threonine-protein kinase 11-interacting protein	0.9285	0.995	0	1	0	0
sp|Q8N1G0|ZN687_HUMAN	Q8N1G0	ZN687_HUMAN	ZNF687	1237	Homo sapiens OX=9606	1:Experimental evidence at protein level	Zinc finger protein 687	1	0.999	6	10	0	13
sp|Q8N1G2|CMTR1_HUMAN	Q8N1G2	CMTR1_HUMAN	CMTR1	835	Homo sapiens OX=9606	1:Experimental evidence at protein level	Cap-specific mRNA (nucleoside-2'-O-)-methyltransferase 1	1	0.999	30	31	158	31
sp|Q8N1G4|LRC47_HUMAN	Q8N1G4	LRC47_HUMAN	LRRC47	583	Homo sapiens OX=9606	1:Experimental evidence at protein level	Leucine-rich repeat-containing protein 47	1	0.999	1	0	0	0
sp|Q8N1N4|K2C78_HUMAN	Q8N1N4	K2C78_HUMAN	KRT78	520	Homo sapiens OX=9606	1:Experimental evidence at protein level	Keratin, type II cytoskeletal 78	1	0.999	0	3	73	1
sp|Q8N201|INT1_HUMAN	Q8N201	INT1_HUMAN	INTS1	2190	Homo sapiens OX=9606	1:Experimental evidence at protein level	Integrator complex subunit 1	1	0.999	3	3	0	0
sp|Q8N2U0|TM256_HUMAN	Q8N2U0	TM256_HUMAN	TMEM256	113	Homo sapiens OX=9606	3:Protein inferred from homology	Transmembrane protein 256	0.9849	0.999	2	1	0	0
sp|Q8N2W9|PIAS4_HUMAN	Q8N2W9	PIAS4_HUMAN	PIAS4	510	Homo sapiens OX=9606	1:Experimental evidence at protein level	E3 SUMO-protein ligase PIAS4	1	0.999	1	1	0	0
sp|Q8N335|GPD1L_HUMAN	Q8N335	GPD1L_HUMAN	GPD1L	351	Homo sapiens OX=9606	1:Experimental evidence at protein level	Glycerol-3-phosphate dehydrogenase 1-like protein	1	0.999	2	0	0	0
sp|Q8N357|S35F6_HUMAN	Q8N357	S35F6_HUMAN	SLC35F6	371	Homo sapiens OX=9606	1:Experimental evidence at protein level	Solute carrier family 35 member F6	1	0.999	2	2	0	1
sp|Q8N3C0|ASCC3_HUMAN	Q8N3C0	ASCC3_HUMAN	ASCC3	2202	Homo sapiens OX=9606	1:Experimental evidence at protein level	Activating signal cointegrator 1 complex subunit 3	1	0.999	27	24	134	25
sp|Q8N3R3|TCAIM_HUMAN	Q8N3R3	TCAIM_HUMAN	TCAIM	496	Homo sapiens OX=9606	2:Experimental evidence at transcript level	T-cell activation inhibitor, mitochondrial	1	0.999	0	0	0	1
sp|Q8N3R9|MPP5_HUMAN	Q8N3R9	MPP5_HUMAN	MPP5	675	Homo sapiens OX=9606	1:Experimental evidence at protein level	MAGUK p55 subfamily member 5	1	0.999	0	0	0	1
sp|Q8N3U4|STAG2_HUMAN	Q8N3U4	STAG2_HUMAN	STAG2	1231	Homo sapiens OX=9606	1:Experimental evidence at protein level	Cohesin subunit SA-2	1	0.999	15	19	0	1
sp|Q8N3X1|FNBP4_HUMAN	Q8N3X1	FNBP4_HUMAN	FNBP4	1017	Homo sapiens OX=9606	1:Experimental evidence at protein level	Formin-binding protein 4	1	0.999	0	0	0	1
sp|Q8N3Z3|GTPB8_HUMAN	Q8N3Z3	GTPB8_HUMAN	GTPBP8	284	Homo sapiens OX=9606	2:Experimental evidence at transcript level	GTP-binding protein 8	0.9999	0.999	2	1	0	3
sp|Q8N442|GUF1_HUMAN	Q8N442	GUF1_HUMAN	GUF1	669	Homo sapiens OX=9606	1:Experimental evidence at protein level	Translation factor GUF1, mitochondrial	1	0.999	7	11	33	23
sp|Q8N465|D2HDH_HUMAN	Q8N465	D2HDH_HUMAN	D2HGDH	521	Homo sapiens OX=9606	1:Experimental evidence at protein level	D-2-hydroxyglutarate dehydrogenase, mitochondrial	1	0.999	2	2	0	1
sp|Q8N490|PNKD_HUMAN	Q8N490	PNKD_HUMAN	PNKD	385	Homo sapiens OX=9606	1:Experimental evidence at protein level	Probable hydrolase PNKD	0.9849	0.999	0	1	0	0
sp|Q8N4Q0|PTGR3_HUMAN	Q8N4Q0	PTGR3_HUMAN	ZADH2	377	Homo sapiens OX=9606	1:Experimental evidence at protein level	Prostaglandin reductase 3	1	0.999	2	3	0	5
sp|Q8N4T8|CBR4_HUMAN	Q8N4T8	CBR4_HUMAN	CBR4	237	Homo sapiens OX=9606	1:Experimental evidence at protein level	Carbonyl reductase family member 4	1	0.999	3	3	0	3
sp|Q8N5C6|SRBD1_HUMAN	Q8N5C6	SRBD1_HUMAN	SRBD1	995	Homo sapiens OX=9606	1:Experimental evidence at protein level	S1 RNA-binding domain-containing protein 1	1	0.999	3	4	0	3
sp|Q8N5F7|NKAP_HUMAN	Q8N5F7	NKAP_HUMAN	NKAP	415	Homo sapiens OX=9606	1:Experimental evidence at protein level	NF-kappa-B-activating protein	1	0.999	1	1	11	0
sp|Q8N5G2|MACOI_HUMAN	Q8N5G2	MACOI_HUMAN	MACO1	664	Homo sapiens OX=9606	1:Experimental evidence at protein level	Macoilin	0.9989	0.999	1	1	0	0
sp|Q8N5K1|CISD2_HUMAN	Q8N5K1	CISD2_HUMAN	CISD2	135	Homo sapiens OX=9606	1:Experimental evidence at protein level	CDGSH iron-sulfur domain-containing protein 2	1	0.999	1	0	0	3
sp|Q8N5M1|ATPF2_HUMAN	Q8N5M1	ATPF2_HUMAN	ATPAF2	289	Homo sapiens OX=9606	1:Experimental evidence at protein level	ATP synthase mitochondrial F1 complex assembly factor 2	1	0.999	1	4	0	3
sp|Q8N5M4|TTC9C_HUMAN	Q8N5M4	TTC9C_HUMAN	TTC9C	171	Homo sapiens OX=9606	1:Experimental evidence at protein level	Tetratricopeptide repeat protein 9C	1	0.999	1	0	0	2
sp|Q8N5M9|JAGN1_HUMAN	Q8N5M9	JAGN1_HUMAN	JAGN1	183	Homo sapiens OX=9606	1:Experimental evidence at protein level	Protein jagunal homolog 1	1	0.999	3	3	0	0
sp|Q8N5N7|RM50_HUMAN	Q8N5N7	RM50_HUMAN	MRPL50	158	Homo sapiens OX=9606	1:Experimental evidence at protein level	39S ribosomal protein L50, mitochondrial	1	0.999	2	2	0	8
sp|Q8N684|CPSF7_HUMAN	Q8N684	CPSF7_HUMAN	CPSF7	471	Homo sapiens OX=9606	1:Experimental evidence at protein level	Cleavage and polyadenylation specificity factor subunit 7	1	0.999	8	11	0	5
sp|Q8N6H7|ARFG2_HUMAN	Q8N6H7	ARFG2_HUMAN	ARFGAP2	521	Homo sapiens OX=9606	1:Experimental evidence at protein level	ADP-ribosylation factor GTPase-activating protein 2	1	0.999	7	7	0	4
sp|Q8N6N3|CA052_HUMAN	Q8N6N3	CA052_HUMAN	C1orf52	182	Homo sapiens OX=9606	1:Experimental evidence at protein level	UPF0690 protein C1orf52	1	0.999	0	0	0	1
sp|Q8N6R0|MET13_HUMAN	Q8N6R0	MET13_HUMAN	METTL13	699	Homo sapiens OX=9606	1:Experimental evidence at protein level	Methyltransferase-like protein 13	1	0.999	2	0	0	0
sp|Q8N6T3|ARFG1_HUMAN	Q8N6T3	ARFG1_HUMAN	ARFGAP1	406	Homo sapiens OX=9606	1:Experimental evidence at protein level	ADP-ribosylation factor GTPase-activating protein 1	1	0.999	8	6	0	6
sp|Q8N726|ARF_HUMAN	Q8N726	ARF_HUMAN	CDKN2A	132	Homo sapiens OX=9606	1:Experimental evidence at protein level	Tumor suppressor ARF	1	0.999	1	1	0	0
sp|Q8N766|EMC1_HUMAN	Q8N766	EMC1_HUMAN	EMC1	993	Homo sapiens OX=9606	1:Experimental evidence at protein level	ER membrane protein complex subunit 1	1	0.999	12	13	0	4
sp|Q8N7H5|PAF1_HUMAN	Q8N7H5	PAF1_HUMAN	PAF1	531	Homo sapiens OX=9606	1:Experimental evidence at protein level	RNA polymerase II-associated factor 1 homolog	1	0.999	5	2	0	0
sp|Q8N806|UBR7_HUMAN	Q8N806	UBR7_HUMAN	UBR7	425	Homo sapiens OX=9606	1:Experimental evidence at protein level	Putative E3 ubiquitin-protein ligase UBR7	0.9993	0.999	0	1	0	0
sp|Q8N8S7|ENAH_HUMAN	Q8N8S7	ENAH_HUMAN	ENAH	591	Homo sapiens OX=9606	1:Experimental evidence at protein level	Protein enabled homolog	1	0.999	0	1	0	0
sp|Q8N9N7|LRC57_HUMAN	Q8N9N7	LRC57_HUMAN	LRRC57	239	Homo sapiens OX=9606	1:Experimental evidence at protein level	Leucine-rich repeat-containing protein 57	1	0.999	1	1	0	0
sp|Q8NAV1|PR38A_HUMAN	Q8NAV1	PR38A_HUMAN	PRPF38A	312	Homo sapiens OX=9606	1:Experimental evidence at protein level	Pre-mRNA-splicing factor 38A	1	0.999	2	4	3	0
sp|Q8NB16|MLKL_HUMAN	Q8NB16	MLKL_HUMAN	MLKL	471	Homo sapiens OX=9606	1:Experimental evidence at protein level	Mixed lineage kinase domain-like protein	0.9746	0.9983	1	0	0	0
sp|Q8NB37|GALD1_HUMAN	Q8NB37	GALD1_HUMAN	GATD1	220	Homo sapiens OX=9606	1:Experimental evidence at protein level	Glutamine amidotransferase-like class 1 domain-containing protein 1	1	0.999	3	0	0	0
sp|Q8NB46|ANR52_HUMAN	Q8NB46	ANR52_HUMAN	ANKRD52	1076	Homo sapiens OX=9606	1:Experimental evidence at protein level	Serine/threonine-protein phosphatase 6 regulatory ankyrin repeat subunit C	1	0.999	2	1	0	1
sp|Q8NB49|AT11C_HUMAN	Q8NB49	AT11C_HUMAN	ATP11C	1132	Homo sapiens OX=9606	1:Experimental evidence at protein level	Phospholipid-transporting ATPase IG	1	0.999	0	1	0	0
sp|Q8NB78|KDM1B_HUMAN	Q8NB78	KDM1B_HUMAN	KDM1B	822	Homo sapiens OX=9606	1:Experimental evidence at protein level	Lysine-specific histone demethylase 1B	1	0.999	2	0	0	0
sp|Q8NB90|SPAT5_HUMAN	Q8NB90	SPAT5_HUMAN	SPATA5	893	Homo sapiens OX=9606	1:Experimental evidence at protein level	Spermatogenesis-associated protein 5	1	0.999	1	1	0	1
sp|Q8NBF2|NHLC2_HUMAN	Q8NBF2	NHLC2_HUMAN	NHLRC2	726	Homo sapiens OX=9606	1:Experimental evidence at protein level	NHL repeat-containing protein 2	1	0.999	3	1	0	0
sp|Q8NBJ5|GT251_HUMAN	Q8NBJ5	GT251_HUMAN	COLGALT1	622	Homo sapiens OX=9606	1:Experimental evidence at protein level	Procollagen galactosyltransferase 1	1	0.999	8	7	0	5
sp|Q8NBM4|UBAC2_HUMAN	Q8NBM4	UBAC2_HUMAN	UBAC2	344	Homo sapiens OX=9606	1:Experimental evidence at protein level	Ubiquitin-associated domain-containing protein 2	1	0.999	7	5	0	1
sp|Q8NBQ5|DHB11_HUMAN	Q8NBQ5	DHB11_HUMAN	HSD17B11	300	Homo sapiens OX=9606	1:Experimental evidence at protein level	Estradiol 17-beta-dehydrogenase 11	1	0.999	5	6	0	4
sp|Q8NBU5|ATAD1_HUMAN	Q8NBU5	ATAD1_HUMAN	ATAD1	361	Homo sapiens OX=9606	1:Experimental evidence at protein level	ATPase family AAA domain-containing protein 1	1	0.999	3	4	0	1
sp|Q8NBX0|SCPDL_HUMAN	Q8NBX0	SCPDL_HUMAN	SCCPDH	429	Homo sapiens OX=9606	1:Experimental evidence at protein level	Saccharopine dehydrogenase-like oxidoreductase	1	0.999	4	5	0	6
sp|Q8NC51|PAIRB_HUMAN	Q8NC51	PAIRB_HUMAN	SERBP1	408	Homo sapiens OX=9606	1:Experimental evidence at protein level	Plasminogen activator inhibitor 1 RNA-binding protein	1	0.999	16	20	239	18
sp|Q8NC60|NOA1_HUMAN	Q8NC60	NOA1_HUMAN	NOA1	698	Homo sapiens OX=9606	1:Experimental evidence at protein level	Nitric oxide-associated protein 1	1	0.999	15	15	0	21
sp|Q8NCA5|FA98A_HUMAN	Q8NCA5	FA98A_HUMAN	FAM98A	519	Homo sapiens OX=9606	1:Experimental evidence at protein level	Protein FAM98A	1	0.999	4	3	0	0
sp|Q8NCM8|DYHC2_HUMAN	Q8NCM8	DYHC2_HUMAN	DYNC2H1	4307	Homo sapiens OX=9606	1:Experimental evidence at protein level	Cytoplasmic dynein 2 heavy chain 1	1	0.999	1	2	0	0
sp|Q8NCN4|RN169_HUMAN	Q8NCN4	RN169_HUMAN	RNF169	708	Homo sapiens OX=9606	1:Experimental evidence at protein level	E3 ubiquitin-protein ligase RNF169	0.9849	0.999	1	2	0	1
sp|Q8NCN5|PDPR_HUMAN	Q8NCN5	PDPR_HUMAN	PDPR	879	Homo sapiens OX=9606	1:Experimental evidence at protein level	Pyruvate dehydrogenase phosphatase regulatory subunit, mitochondrial	1	0.999	11	14	0	20
sp|Q8NCU4|CC191_HUMAN	Q8NCU4	CC191_HUMAN	CCDC191	936	Homo sapiens OX=9606	2:Experimental evidence at transcript level	Coiled-coil domain-containing protein 191	0.976	0.9984	2	1	0	0
sp|Q8ND24|RN214_HUMAN	Q8ND24	RN214_HUMAN	RNF214	703	Homo sapiens OX=9606	1:Experimental evidence at protein level	RING finger protein 214	1	0.999	0	1	0	2
sp|Q8ND83|SLAI1_HUMAN	Q8ND83	SLAI1_HUMAN	SLAIN1	568	Homo sapiens OX=9606	1:Experimental evidence at protein level	SLAIN motif-containing protein 1	1	0.999	0	1	0	0
sp|Q8NDI1|EHBP1_HUMAN	Q8NDI1	EHBP1_HUMAN	EHBP1	1231	Homo sapiens OX=9606	1:Experimental evidence at protein level	EH domain-binding protein 1	1	0.999	1	1	0	2
sp|Q8NDV7|TNR6A_HUMAN	Q8NDV7	TNR6A_HUMAN	TNRC6A	1962	Homo sapiens OX=9606	1:Experimental evidence at protein level	Trinucleotide repeat-containing gene 6A protein	1	0.999	11	9	0	17
sp|Q8NE01|CNNM3_HUMAN	Q8NE01	CNNM3_HUMAN	CNNM3	707	Homo sapiens OX=9606	1:Experimental evidence at protein level	Metal transporter CNNM3	1	0.999	1	2	0	0
sp|Q8NE71|ABCF1_HUMAN	Q8NE71	ABCF1_HUMAN	ABCF1	845	Homo sapiens OX=9606	1:Experimental evidence at protein level	ATP-binding cassette sub-family F member 1	1	0.999	12	12	123	12
sp|Q8NE86|MCU_HUMAN	Q8NE86	MCU_HUMAN	MCU	351	Homo sapiens OX=9606	1:Experimental evidence at protein level	Calcium uniporter protein, mitochondrial	1	0.999	5	1	0	1
sp|Q8NEB9|PK3C3_HUMAN	Q8NEB9	PK3C3_HUMAN	PIK3C3	887	Homo sapiens OX=9606	1:Experimental evidence at protein level	Phosphatidylinositol 3-kinase catalytic subunit type 3	1	0.999	2	3	0	0
sp|Q8NEF9|SRFB1_HUMAN	Q8NEF9	SRFB1_HUMAN	SRFBP1	429	Homo sapiens OX=9606	1:Experimental evidence at protein level	Serum response factor-binding protein 1	1	0.999	0	0	0	1
sp|Q8NEL9|DDHD1_HUMAN	Q8NEL9	DDHD1_HUMAN	DDHD1	900	Homo sapiens OX=9606	1:Experimental evidence at protein level	Phospholipase DDHD1	1	0.999	0	0	0	3
sp|Q8NEM2|SHCBP_HUMAN	Q8NEM2	SHCBP_HUMAN	SHCBP1	672	Homo sapiens OX=9606	1:Experimental evidence at protein level	SHC SH2 domain-binding protein 1	0.9849	0.999	1	2	0	0
sp|Q8NEM7|SP20H_HUMAN	Q8NEM7	SP20H_HUMAN	SUPT20H	779	Homo sapiens OX=9606	1:Experimental evidence at protein level	Transcription factor SPT20 homolog	0.963	0.9975	0	1	0	2
sp|Q8NEN9|PDZD8_HUMAN	Q8NEN9	PDZD8_HUMAN	PDZD8	1154	Homo sapiens OX=9606	1:Experimental evidence at protein level	PDZ domain-containing protein 8	1	0.999	1	0	0	0
sp|Q8NEW0|ZNT7_HUMAN	Q8NEW0	ZNT7_HUMAN	SLC30A7	376	Homo sapiens OX=9606	2:Experimental evidence at transcript level	Zinc transporter 7	1	0.999	1	1	0	0
sp|Q8NEY8|PPHLN_HUMAN	Q8NEY8	PPHLN_HUMAN	PPHLN1	458	Homo sapiens OX=9606	1:Experimental evidence at protein level	Periphilin-1	1	0.9989	1	1	0	0
sp|Q8NEZ5|FBX22_HUMAN	Q8NEZ5	FBX22_HUMAN	FBXO22	403	Homo sapiens OX=9606	1:Experimental evidence at protein level	F-box only protein 22	1	0.999	1	2	0	0
sp|Q8NF37|PCAT1_HUMAN	Q8NF37	PCAT1_HUMAN	LPCAT1	534	Homo sapiens OX=9606	1:Experimental evidence at protein level	Lysophosphatidylcholine acyltransferase 1	1	0.999	8	5	0	3
sp|Q8NFC6|BD1L1_HUMAN	Q8NFC6	BD1L1_HUMAN	BOD1L1	3051	Homo sapiens OX=9606	1:Experimental evidence at protein level	Biorientation of chromosomes in cell division protein 1-like 1	1	0.999	3	2	0	0
sp|Q8NFD5|ARI1B_HUMAN	Q8NFD5	ARI1B_HUMAN	ARID1B	2236	Homo sapiens OX=9606	1:Experimental evidence at protein level	AT-rich interactive domain-containing protein 1B	1	0.999	2	1	0	1
sp|Q8NFF5|FAD1_HUMAN	Q8NFF5	FAD1_HUMAN	FLAD1	587	Homo sapiens OX=9606	1:Experimental evidence at protein level	FAD synthase	1	0.999	4	4	0	11
sp|Q8NFH3|NUP43_HUMAN	Q8NFH3	NUP43_HUMAN	NUP43	380	Homo sapiens OX=9606	1:Experimental evidence at protein level	Nucleoporin Nup43	1	0.999	1	1	0	3
sp|Q8NFH4|NUP37_HUMAN	Q8NFH4	NUP37_HUMAN	NUP37	326	Homo sapiens OX=9606	1:Experimental evidence at protein level	Nucleoporin Nup37	1	0.999	6	6	0	0
sp|Q8NFH5|NUP35_HUMAN	Q8NFH5	NUP35_HUMAN	NUP35	326	Homo sapiens OX=9606	1:Experimental evidence at protein level	Nucleoporin NUP35	1	0.999	1	0	0	0
sp|Q8NFP7|NUD10_HUMAN	Q8NFP7	NUD10_HUMAN	NUDT10	164	Homo sapiens OX=9606	1:Experimental evidence at protein level	Diphosphoinositol polyphosphate phosphohydrolase 3-alpha	1	0.9989	2	2	0	0	sp|Q96G61|NUD11_HUMAN, sp|Q9NZJ9|NUDT4_HUMAN
sp|Q8NFQ8|TOIP2_HUMAN	Q8NFQ8	TOIP2_HUMAN	TOR1AIP2	470	Homo sapiens OX=9606	1:Experimental evidence at protein level	Torsin-1A-interacting protein 2	1	0.999	2	2	0	2
sp|Q8NFW8|NEUA_HUMAN	Q8NFW8	NEUA_HUMAN	CMAS	434	Homo sapiens OX=9606	1:Experimental evidence at protein level	N-acylneuraminate cytidylyltransferase	1	0.999	9	11	0	5
sp|Q8NG31|KNL1_HUMAN	Q8NG31	KNL1_HUMAN	KNL1	2342	Homo sapiens OX=9606	1:Experimental evidence at protein level	Kinetochore scaffold 1	1	0.999	8	9	0	6
sp|Q8NHH9|ATLA2_HUMAN	Q8NHH9	ATLA2_HUMAN	ATL2	583	Homo sapiens OX=9606	1:Experimental evidence at protein level	Atlastin-2	1	0.999	2	2	0	2
sp|Q8NHP6|MSPD2_HUMAN	Q8NHP6	MSPD2_HUMAN	MOSPD2	518	Homo sapiens OX=9606	1:Experimental evidence at protein level	Motile sperm domain-containing protein 2	1	0.999	1	1	0	0
sp|Q8NHQ9|DDX55_HUMAN	Q8NHQ9	DDX55_HUMAN	DDX55	600	Homo sapiens OX=9606	1:Experimental evidence at protein level	ATP-dependent RNA helicase DDX55	1	0.999	4	3	0	2
sp|Q8NI08|NCOA7_HUMAN	Q8NI08	NCOA7_HUMAN	NCOA7	942	Homo sapiens OX=9606	1:Experimental evidence at protein level	Nuclear receptor coactivator 7	1	0.999	0	1	0	1
sp|Q8NI27|THOC2_HUMAN	Q8NI27	THOC2_HUMAN	THOC2	1593	Homo sapiens OX=9606	1:Experimental evidence at protein level	THO complex subunit 2	1	0.999	10	15	0	8
sp|Q8NI35|INADL_HUMAN	Q8NI35	INADL_HUMAN	PATJ	1801	Homo sapiens OX=9606	1:Experimental evidence at protein level	InaD-like protein	1	0.999	3	1	0	1
sp|Q8NI36|WDR36_HUMAN	Q8NI36	WDR36_HUMAN	WDR36	951	Homo sapiens OX=9606	1:Experimental evidence at protein level	WD repeat-containing protein 36	1	0.999	16	17	0	11
sp|Q8NI37|PPTC7_HUMAN	Q8NI37	PPTC7_HUMAN	PPTC7	304	Homo sapiens OX=9606	2:Experimental evidence at transcript level	Protein phosphatase PTC7 homolog	1	0.999	0	3	0	7
sp|Q8NI60|COQ8A_HUMAN	Q8NI60	COQ8A_HUMAN	COQ8A	647	Homo sapiens OX=9606	1:Experimental evidence at protein level	Atypical kinase COQ8A, mitochondrial	1	0.999	12	9	0	11
sp|Q8NI77|KI18A_HUMAN	Q8NI77	KI18A_HUMAN	KIF18A	898	Homo sapiens OX=9606	1:Experimental evidence at protein level	Kinesin-like protein KIF18A	1	0.9989	1	0	0	0
sp|Q8TA86|RP9_HUMAN	Q8TA86	RP9_HUMAN	RP9	221	Homo sapiens OX=9606	1:Experimental evidence at protein level	Retinitis pigmentosa 9 protein	1	0.999	2	2	13	3
sp|Q8TAA5|GRPE2_HUMAN	Q8TAA5	GRPE2_HUMAN	GRPEL2	225	Homo sapiens OX=9606	1:Experimental evidence at protein level	GrpE protein homolog 2, mitochondrial	0.9999	0.999	2	4	0	1
sp|Q8TAE8|G45IP_HUMAN	Q8TAE8	G45IP_HUMAN	GADD45GIP1	222	Homo sapiens OX=9606	1:Experimental evidence at protein level	Growth arrest and DNA damage-inducible proteins-interacting protein 1	1	0.999	6	8	0	8
sp|Q8TAQ2|SMRC2_HUMAN	Q8TAQ2	SMRC2_HUMAN	SMARCC2	1214	Homo sapiens OX=9606	1:Experimental evidence at protein level	SWI/SNF complex subunit SMARCC2	1	0.999	1	1	0	0
sp|Q8TAT6|NPL4_HUMAN	Q8TAT6	NPL4_HUMAN	NPLOC4	608	Homo sapiens OX=9606	1:Experimental evidence at protein level	Nuclear protein localization protein 4 homolog	1	0.999	3	6	0	0
sp|Q8TB37|NUBPL_HUMAN	Q8TB37	NUBPL_HUMAN	NUBPL	319	Homo sapiens OX=9606	1:Experimental evidence at protein level	Iron-sulfur protein NUBPL	1	0.999	1	1	0	3
sp|Q8TB52|FBX30_HUMAN	Q8TB52	FBX30_HUMAN	FBXO30	745	Homo sapiens OX=9606	1:Experimental evidence at protein level	F-box only protein 30	1	0.999	2	1	0	1
sp|Q8TB61|S35B2_HUMAN	Q8TB61	S35B2_HUMAN	SLC35B2	432	Homo sapiens OX=9606	1:Experimental evidence at protein level	Adenosine 3'-phospho 5'-phosphosulfate transporter 1	1	0.999	3	2	0	1
sp|Q8TB72|PUM2_HUMAN	Q8TB72	PUM2_HUMAN	PUM2	1066	Homo sapiens OX=9606	1:Experimental evidence at protein level	Pumilio homolog 2	0.9967	0.999	0	0	0	1
sp|Q8TBA6|GOGA5_HUMAN	Q8TBA6	GOGA5_HUMAN	GOLGA5	731	Homo sapiens OX=9606	1:Experimental evidence at protein level	Golgin subfamily A member 5	1	0.999	0	0	0	2
sp|Q8TBC4|UBA3_HUMAN	Q8TBC4	UBA3_HUMAN	UBA3	463	Homo sapiens OX=9606	1:Experimental evidence at protein level	NEDD8-activating enzyme E1 catalytic subunit	1	0.999	11	6	0	0
sp|Q8TBP6|S2540_HUMAN	Q8TBP6	S2540_HUMAN	SLC25A40	338	Homo sapiens OX=9606	1:Experimental evidence at protein level	Solute carrier family 25 member 40	0.9775	0.9985	1	0	0	0
sp|Q8TBQ9|KISHA_HUMAN	Q8TBQ9	KISHA_HUMAN	TMEM167A	72	Homo sapiens OX=9606	1:Experimental evidence at protein level	Protein kish-A	1	0.999	0	2	0	0
sp|Q8TBZ5|ZN502_HUMAN	Q8TBZ5	ZN502_HUMAN	ZNF502	544	Homo sapiens OX=9606	1:Experimental evidence at protein level	Zinc finger protein 502	0.9109	0.9964	0	0	0	1
sp|Q8TC07|TBC15_HUMAN	Q8TC07	TBC15_HUMAN	TBC1D15	691	Homo sapiens OX=9606	1:Experimental evidence at protein level	TBC1 domain family member 15	1	0.999	9	7	0	2
sp|Q8TC12|RDH11_HUMAN	Q8TC12	RDH11_HUMAN	RDH11	318	Homo sapiens OX=9606	1:Experimental evidence at protein level	Retinol dehydrogenase 11	1	0.999	9	7	43	3
sp|Q8TC20|CAGE1_HUMAN	Q8TC20	CAGE1_HUMAN	CAGE1	777	Homo sapiens OX=9606	1:Experimental evidence at protein level	Cancer-associated gene 1 protein	0.9981	0.9959	1	1	0	0
sp|Q8TCC3|RM30_HUMAN	Q8TCC3	RM30_HUMAN	MRPL30	161	Homo sapiens OX=9606	1:Experimental evidence at protein level	39S ribosomal protein L30, mitochondrial	1	0.999	4	3	0	3
sp|Q8TCG1|CIP2A_HUMAN	Q8TCG1	CIP2A_HUMAN	CIP2A	905	Homo sapiens OX=9606	1:Experimental evidence at protein level	Protein CIP2A	1	0.999	9	6	0	4
sp|Q8TCJ2|STT3B_HUMAN	Q8TCJ2	STT3B_HUMAN	STT3B	826	Homo sapiens OX=9606	1:Experimental evidence at protein level	Dolichyl-diphosphooligosaccharide--protein glycosyltransferase subunit STT3B	1	0.999	7	7	0	4
sp|Q8TCS8|PNPT1_HUMAN	Q8TCS8	PNPT1_HUMAN	PNPT1	783	Homo sapiens OX=9606	1:Experimental evidence at protein level	Polyribonucleotide nucleotidyltransferase 1, mitochondrial	1	0.999	42	46	170	68
sp|Q8TCT9|HM13_HUMAN	Q8TCT9	HM13_HUMAN	HM13	377	Homo sapiens OX=9606	1:Experimental evidence at protein level	Minor histocompatibility antigen H13	1	0.999	0	2	0	0
sp|Q8TD16|BICD2_HUMAN	Q8TD16	BICD2_HUMAN	BICD2	824	Homo sapiens OX=9606	1:Experimental evidence at protein level	Protein bicaudal D homolog 2	1	0.999	1	1	0	0
sp|Q8TD19|NEK9_HUMAN	Q8TD19	NEK9_HUMAN	NEK9	979	Homo sapiens OX=9606	1:Experimental evidence at protein level	Serine/threonine-protein kinase Nek9	1	0.999	11	7	0	3
sp|Q8TD30|ALAT2_HUMAN	Q8TD30	ALAT2_HUMAN	GPT2	523	Homo sapiens OX=9606	1:Experimental evidence at protein level	Alanine aminotransferase 2	1	0.999	5	4	0	4
sp|Q8TDD1|DDX54_HUMAN	Q8TDD1	DDX54_HUMAN	DDX54	881	Homo sapiens OX=9606	1:Experimental evidence at protein level	ATP-dependent RNA helicase DDX54	1	0.999	13	18	42	10
sp|Q8TDJ6|DMXL2_HUMAN	Q8TDJ6	DMXL2_HUMAN	DMXL2	3036	Homo sapiens OX=9606	1:Experimental evidence at protein level	DmX-like protein 2	1	0.999	1	0	0	0
sp|Q8TDN6|BRX1_HUMAN	Q8TDN6	BRX1_HUMAN	BRIX1	353	Homo sapiens OX=9606	1:Experimental evidence at protein level	Ribosome biogenesis protein BRX1 homolog	1	0.999	11	5	54	4
sp|Q8TDP1|RNH2C_HUMAN	Q8TDP1	RNH2C_HUMAN	RNASEH2C	164	Homo sapiens OX=9606	1:Experimental evidence at protein level	Ribonuclease H2 subunit C	0.9849	0.999	0	1	0	0
sp|Q8TDX7|NEK7_HUMAN	Q8TDX7	NEK7_HUMAN	NEK7	302	Homo sapiens OX=9606	1:Experimental evidence at protein level	Serine/threonine-protein kinase Nek7	1	0.999	1	3	0	0
sp|Q8TE58|ATS15_HUMAN	Q8TE58	ATS15_HUMAN	ADAMTS15	950	Homo sapiens OX=9606	2:Experimental evidence at transcript level	A disintegrin and metalloproteinase with thrombospondin motifs 15	0.9573	0.9971	1	2	0	0
sp|Q8TEM1|PO210_HUMAN	Q8TEM1	PO210_HUMAN	NUP210	1887	Homo sapiens OX=9606	1:Experimental evidence at protein level	Nuclear pore membrane glycoprotein 210	1	0.999	3	0	0	0
sp|Q8TEQ6|GEMI5_HUMAN	Q8TEQ6	GEMI5_HUMAN	GEMIN5	1508	Homo sapiens OX=9606	1:Experimental evidence at protein level	Gem-associated protein 5	1	0.999	29	28	0	9
sp|Q8TER0|SNED1_HUMAN	Q8TER0	SNED1_HUMAN	SNED1	1413	Homo sapiens OX=9606	2:Experimental evidence at transcript level	Sushi, nidogen and EGF-like domain-containing protein 1	0.954	0.9909	0	0	1	0
sp|Q8TEU7|RPGF6_HUMAN	Q8TEU7	RPGF6_HUMAN	RAPGEF6	1601	Homo sapiens OX=9606	1:Experimental evidence at protein level	Rap guanine nucleotide exchange factor 6	1	0.999	1	1	0	0
sp|Q8TEV9|SMCR8_HUMAN	Q8TEV9	SMCR8_HUMAN	SMCR8	937	Homo sapiens OX=9606	1:Experimental evidence at protein level	Guanine nucleotide exchange protein SMCR8	1	0.999	1	1	0	2
sp|Q8TEW0|PARD3_HUMAN	Q8TEW0	PARD3_HUMAN	PARD3	1356	Homo sapiens OX=9606	1:Experimental evidence at protein level	Partitioning defective 3 homolog	1	0.999	0	2	0	2
sp|Q8TEX9|IPO4_HUMAN	Q8TEX9	IPO4_HUMAN	IPO4	1081	Homo sapiens OX=9606	1:Experimental evidence at protein level	Importin-4	1	0.999	12	11	0	5
sp|Q8TEY7|UBP33_HUMAN	Q8TEY7	UBP33_HUMAN	USP33	942	Homo sapiens OX=9606	1:Experimental evidence at protein level	Ubiquitin carboxyl-terminal hydrolase 33	1	0.999	1	0	0	0
sp|Q8TF68|ZN384_HUMAN	Q8TF68	ZN384_HUMAN	ZNF384	577	Homo sapiens OX=9606	1:Experimental evidence at protein level	Zinc finger protein 384	1	0.999	0	0	0	2
sp|Q8TF71|MOT10_HUMAN	Q8TF71	MOT10_HUMAN	SLC16A10	515	Homo sapiens OX=9606	1:Experimental evidence at protein level	Monocarboxylate transporter 10	0.9849	0.999	1	1	0	0
sp|Q8TF72|SHRM3_HUMAN	Q8TF72	SHRM3_HUMAN	SHROOM3	1996	Homo sapiens OX=9606	1:Experimental evidence at protein level	Protein Shroom3	1	0.999	0	0	1	0
sp|Q8TF76|HASP_HUMAN	Q8TF76	HASP_HUMAN	HASPIN	798	Homo sapiens OX=9606	1:Experimental evidence at protein level	Serine/threonine-protein kinase haspin	0.9998	0.999	0	1	0	1
sp|Q8WTT2|NOC3L_HUMAN	Q8WTT2	NOC3L_HUMAN	NOC3L	800	Homo sapiens OX=9606	1:Experimental evidence at protein level	Nucleolar complex protein 3 homolog	1	0.999	13	15	0	12
sp|Q8WTW3|COG1_HUMAN	Q8WTW3	COG1_HUMAN	COG1	980	Homo sapiens OX=9606	1:Experimental evidence at protein level	Conserved oligomeric Golgi complex subunit 1	1	0.999	4	5	0	6
sp|Q8WU76|SCFD2_HUMAN	Q8WU76	SCFD2_HUMAN	SCFD2	684	Homo sapiens OX=9606	1:Experimental evidence at protein level	Sec1 family domain-containing protein 2	1	0.999	0	2	0	0
sp|Q8WU79|SMAP2_HUMAN	Q8WU79	SMAP2_HUMAN	SMAP2	429	Homo sapiens OX=9606	1:Experimental evidence at protein level	Stromal membrane-associated protein 2	1	0.999	6	1	0	0
sp|Q8WU90|ZC3HF_HUMAN	Q8WU90	ZC3HF_HUMAN	ZC3H15	426	Homo sapiens OX=9606	1:Experimental evidence at protein level	Zinc finger CCCH domain-containing protein 15	1	0.999	7	7	0	2
sp|Q8WUA2|PPIL4_HUMAN	Q8WUA2	PPIL4_HUMAN	PPIL4	492	Homo sapiens OX=9606	1:Experimental evidence at protein level	Peptidyl-prolyl cis-trans isomerase-like 4	1	0.999	2	0	0	1
sp|Q8WUA4|TF3C2_HUMAN	Q8WUA4	TF3C2_HUMAN	GTF3C2	911	Homo sapiens OX=9606	1:Experimental evidence at protein level	General transcription factor 3C polypeptide 2	1	0.999	2	5	0	1
sp|Q8WUB8|PHF10_HUMAN	Q8WUB8	PHF10_HUMAN	PHF10	498	Homo sapiens OX=9606	1:Experimental evidence at protein level	PHD finger protein 10	1	0.999	0	0	0	1
sp|Q8WUD1|RAB2B_HUMAN	Q8WUD1	RAB2B_HUMAN	RAB2B	216	Homo sapiens OX=9606	1:Experimental evidence at protein level	Ras-related protein Rab-2B	0.9989	0.999	1	1	0	0
sp|Q8WUH6|TM263_HUMAN	Q8WUH6	TM263_HUMAN	TMEM263	116	Homo sapiens OX=9606	1:Experimental evidence at protein level	Transmembrane protein 263	1	0.999	6	4	10	1
sp|Q8WUK0|PTPM1_HUMAN	Q8WUK0	PTPM1_HUMAN	PTPMT1	201	Homo sapiens OX=9606	1:Experimental evidence at protein level	Phosphatidylglycerophosphatase and protein-tyrosine phosphatase 1	1	0.999	11	14	0	17
sp|Q8WUM0|NU133_HUMAN	Q8WUM0	NU133_HUMAN	NUP133	1156	Homo sapiens OX=9606	1:Experimental evidence at protein level	Nuclear pore complex protein Nup133	1	0.999	28	21	0	17
sp|Q8WUM4|PDC6I_HUMAN	Q8WUM4	PDC6I_HUMAN	PDCD6IP	868	Homo sapiens OX=9606	1:Experimental evidence at protein level	Programmed cell death 6-interacting protein	1	0.999	36	39	169	14
sp|Q8WUQ7|CATIN_HUMAN	Q8WUQ7	CATIN_HUMAN	CACTIN	758	Homo sapiens OX=9606	1:Experimental evidence at protein level	Cactin	1	0.999	0	1	0	0
sp|Q8WUX9|CHMP7_HUMAN	Q8WUX9	CHMP7_HUMAN	CHMP7	453	Homo sapiens OX=9606	1:Experimental evidence at protein level	Charged multivesicular body protein 7	1	0.999	1	0	0	1
sp|Q8WUY1|THEM6_HUMAN	Q8WUY1	THEM6_HUMAN	THEM6	208	Homo sapiens OX=9606	1:Experimental evidence at protein level	Protein THEM6	1	0.999	3	2	0	2
sp|Q8WUY8|NAT14_HUMAN	Q8WUY8	NAT14_HUMAN	NAT14	206	Homo sapiens OX=9606	1:Experimental evidence at protein level	N-acetyltransferase 14	1	0.999	2	2	0	0
sp|Q8WV74|NUDT8_HUMAN	Q8WV74	NUDT8_HUMAN	NUDT8	236	Homo sapiens OX=9606	1:Experimental evidence at protein level	Nucleoside diphosphate-linked moiety X motif 8	1	0.999	7	2	0	5
sp|Q8WV93|AFG1L_HUMAN	Q8WV93	AFG1L_HUMAN	AFG1L	481	Homo sapiens OX=9606	1:Experimental evidence at protein level	AFG1-like ATPase	1	0.999	2	3	0	6
sp|Q8WVB6|CTF18_HUMAN	Q8WVB6	CTF18_HUMAN	CHTF18	975	Homo sapiens OX=9606	1:Experimental evidence at protein level	Chromosome transmission fidelity protein 18 homolog	0.9999	0.999	2	0	0	1
sp|Q8WVC6|DCAKD_HUMAN	Q8WVC6	DCAKD_HUMAN	DCAKD	231	Homo sapiens OX=9606	1:Experimental evidence at protein level	Dephospho-CoA kinase domain-containing protein	1	0.999	3	1	0	2
sp|Q8WVJ2|NUDC2_HUMAN	Q8WVJ2	NUDC2_HUMAN	NUDCD2	157	Homo sapiens OX=9606	1:Experimental evidence at protein level	NudC domain-containing protein 2	1	0.999	4	3	0	4
sp|Q8WVM0|TFB1M_HUMAN	Q8WVM0	TFB1M_HUMAN	TFB1M	346	Homo sapiens OX=9606	1:Experimental evidence at protein level	Dimethyladenosine transferase 1, mitochondrial	1	0.999	4	7	0	2
sp|Q8WVM8|SCFD1_HUMAN	Q8WVM8	SCFD1_HUMAN	SCFD1	642	Homo sapiens OX=9606	1:Experimental evidence at protein level	Sec1 family domain-containing protein 1	1	0.999	20	16	0	10
sp|Q8WVV9|HNRLL_HUMAN	Q8WVV9	HNRLL_HUMAN	HNRNPLL	542	Homo sapiens OX=9606	1:Experimental evidence at protein level	Heterogeneous nuclear ribonucleoprotein L-like	1	0.999	15	15	0	2
sp|Q8WVX9|FACR1_HUMAN	Q8WVX9	FACR1_HUMAN	FAR1	515	Homo sapiens OX=9606	1:Experimental evidence at protein level	Fatty acyl-CoA reductase 1	1	0.999	5	3	0	1
sp|Q8WVY7|UBCP1_HUMAN	Q8WVY7	UBCP1_HUMAN	UBLCP1	318	Homo sapiens OX=9606	1:Experimental evidence at protein level	Ubiquitin-like domain-containing CTD phosphatase 1	1	0.999	4	4	0	2
sp|Q8WW12|PCNP_HUMAN	Q8WW12	PCNP_HUMAN	PCNP	178	Homo sapiens OX=9606	1:Experimental evidence at protein level	PEST proteolytic signal-containing nuclear protein	1	0.999	6	4	0	3
sp|Q8WW59|SPRY4_HUMAN	Q8WW59	SPRY4_HUMAN	SPRYD4	207	Homo sapiens OX=9606	1:Experimental evidence at protein level	SPRY domain-containing protein 4	1	0.999	17	18	0	13
sp|Q8WWC4|MAIP1_HUMAN	Q8WWC4	MAIP1_HUMAN	MAIP1	291	Homo sapiens OX=9606	1:Experimental evidence at protein level	m-AAA protease-interacting protein 1, mitochondrial	1	0.999	8	5	0	1
sp|Q8WWH5|TRUB1_HUMAN	Q8WWH5	TRUB1_HUMAN	TRUB1	349	Homo sapiens OX=9606	1:Experimental evidence at protein level	Probable tRNA pseudouridine synthase 1	1	0.999	4	6	0	4
sp|Q8WWI1|LMO7_HUMAN	Q8WWI1	LMO7_HUMAN	LMO7	1683	Homo sapiens OX=9606	1:Experimental evidence at protein level	LIM domain only protein 7	1	0.999	1	1	0	1
sp|Q8WWK9|CKAP2_HUMAN	Q8WWK9	CKAP2_HUMAN	CKAP2	683	Homo sapiens OX=9606	1:Experimental evidence at protein level	Cytoskeleton-associated protein 2	1	0.999	1	1	0	3
sp|Q8WWM7|ATX2L_HUMAN	Q8WWM7	ATX2L_HUMAN	ATXN2L	1075	Homo sapiens OX=9606	1:Experimental evidence at protein level	Ataxin-2-like protein	1	0.999	10	10	0	12
sp|Q8WWV3|RT4I1_HUMAN	Q8WWV3	RT4I1_HUMAN	RTN4IP1	396	Homo sapiens OX=9606	1:Experimental evidence at protein level	Reticulon-4-interacting protein 1, mitochondrial	1	0.999	7	8	0	15
sp|Q8WWY3|PRP31_HUMAN	Q8WWY3	PRP31_HUMAN	PRPF31	499	Homo sapiens OX=9606	1:Experimental evidence at protein level	U4/U6 small nuclear ribonucleoprotein Prp31	1	0.999	18	15	76	9
sp|Q8WXA9|SREK1_HUMAN	Q8WXA9	SREK1_HUMAN	SREK1	508	Homo sapiens OX=9606	1:Experimental evidence at protein level	Splicing regulatory glutamine/lysine-rich protein 1	1	0.999	0	1	0	0
sp|Q8WXF1|PSPC1_HUMAN	Q8WXF1	PSPC1_HUMAN	PSPC1	523	Homo sapiens OX=9606	1:Experimental evidence at protein level	Paraspeckle component 1	1	0.999	9	8	58	3
sp|Q8WXI7|MUC16_HUMAN	Q8WXI7	MUC16_HUMAN	MUC16	14507	Homo sapiens OX=9606	1:Experimental evidence at protein level	Mucin-16	0.9891	0.999	0	1	0	0
sp|Q8WXI9|P66B_HUMAN	Q8WXI9	P66B_HUMAN	GATAD2B	593	Homo sapiens OX=9606	1:Experimental evidence at protein level	Transcriptional repressor p66-beta	1	0.999	5	2	0	1
sp|Q8WYA6|CTBL1_HUMAN	Q8WYA6	CTBL1_HUMAN	CTNNBL1	563	Homo sapiens OX=9606	1:Experimental evidence at protein level	Beta-catenin-like protein 1	1	0.999	5	6	0	0
sp|Q8WYP5|ELYS_HUMAN	Q8WYP5	ELYS_HUMAN	AHCTF1	2266	Homo sapiens OX=9606	1:Experimental evidence at protein level	Protein ELYS	1	0.999	8	6	0	12
sp|Q8WZA0|LZIC_HUMAN	Q8WZA0	LZIC_HUMAN	LZIC	190	Homo sapiens OX=9606	1:Experimental evidence at protein level	Protein LZIC	1	0.999	1	1	0	0
sp|Q92499|DDX1_HUMAN	Q92499	DDX1_HUMAN	DDX1	740	Homo sapiens OX=9606	1:Experimental evidence at protein level	ATP-dependent RNA helicase DDX1	1	0.999	28	18	0	2
sp|Q92504|S39A7_HUMAN	Q92504	S39A7_HUMAN	SLC39A7	469	Homo sapiens OX=9606	1:Experimental evidence at protein level	Zinc transporter SLC39A7	0.9849	0.999	1	1	0	1
sp|Q92506|DHB8_HUMAN	Q92506	DHB8_HUMAN	HSD17B8	261	Homo sapiens OX=9606	1:Experimental evidence at protein level	Estradiol 17-beta-dehydrogenase 8	0.9998	0.999	1	1	0	0
sp|Q92522|H1X_HUMAN	Q92522	H1X_HUMAN	H1FX	213	Homo sapiens OX=9606	1:Experimental evidence at protein level	Histone H1x	1	0.999	0	2	15	0
sp|Q92530|PSMF1_HUMAN	Q92530	PSMF1_HUMAN	PSMF1	271	Homo sapiens OX=9606	1:Experimental evidence at protein level	Proteasome inhibitor PI31 subunit	1	0.999	3	3	0	0
sp|Q92538|GBF1_HUMAN	Q92538	GBF1_HUMAN	GBF1	1859	Homo sapiens OX=9606	1:Experimental evidence at protein level	Golgi-specific brefeldin A-resistance guanine nucleotide exchange factor 1	1	0.999	4	3	0	3
sp|Q92540|SMG7_HUMAN	Q92540	SMG7_HUMAN	SMG7	1137	Homo sapiens OX=9606	1:Experimental evidence at protein level	Protein SMG7	0.9961	0.9976	0	2	0	0
sp|Q92541|RTF1_HUMAN	Q92541	RTF1_HUMAN	RTF1	710	Homo sapiens OX=9606	1:Experimental evidence at protein level	RNA polymerase-associated protein RTF1 homolog	1	0.999	1	0	0	2
sp|Q92547|TOPB1_HUMAN	Q92547	TOPB1_HUMAN	TOPBP1	1522	Homo sapiens OX=9606	1:Experimental evidence at protein level	DNA topoisomerase 2-binding protein 1	1	0.999	1	0	0	5
sp|Q92552|RT27_HUMAN	Q92552	RT27_HUMAN	MRPS27	414	Homo sapiens OX=9606	1:Experimental evidence at protein level	28S ribosomal protein S27, mitochondrial	1	0.999	12	13	91	16
sp|Q92560|BAP1_HUMAN	Q92560	BAP1_HUMAN	BAP1	729	Homo sapiens OX=9606	1:Experimental evidence at protein level	Ubiquitin carboxyl-terminal hydrolase BAP1	0.9967	0.999	0	1	0	1
sp|Q92572|AP3S1_HUMAN	Q92572	AP3S1_HUMAN	AP3S1	193	Homo sapiens OX=9606	1:Experimental evidence at protein level	AP-3 complex subunit sigma-1	1	0.999	5	3	0	2
sp|Q92576|PHF3_HUMAN	Q92576	PHF3_HUMAN	PHF3	2039	Homo sapiens OX=9606	1:Experimental evidence at protein level	PHD finger protein 3	1	0.999	4	6	0	7
sp|Q92597|NDRG1_HUMAN	Q92597	NDRG1_HUMAN	NDRG1	394	Homo sapiens OX=9606	1:Experimental evidence at protein level	Protein NDRG1	1	0.999	7	4	0	1
sp|Q92598|HS105_HUMAN	Q92598	HS105_HUMAN	HSPH1	858	Homo sapiens OX=9606	1:Experimental evidence at protein level	Heat shock protein 105 kDa	1	0.999	51	49	439	46
sp|Q92600|CNOT9_HUMAN	Q92600	CNOT9_HUMAN	CNOT9	299	Homo sapiens OX=9606	1:Experimental evidence at protein level	CCR4-NOT transcription complex subunit 9	1	0.999	0	0	0	1
sp|Q92604|LGAT1_HUMAN	Q92604	LGAT1_HUMAN	LPGAT1	370	Homo sapiens OX=9606	1:Experimental evidence at protein level	Acyl-CoA:lysophosphatidylglycerol acyltransferase 1	1	0.999	0	0	0	2
sp|Q92610|ZN592_HUMAN	Q92610	ZN592_HUMAN	ZNF592	1267	Homo sapiens OX=9606	1:Experimental evidence at protein level	Zinc finger protein 592	0.9942	0.999	0	0	0	1
sp|Q92615|LAR4B_HUMAN	Q92615	LAR4B_HUMAN	LARP4B	738	Homo sapiens OX=9606	1:Experimental evidence at protein level	La-related protein 4B	1	0.999	5	2	0	1
sp|Q92616|GCN1_HUMAN	Q92616	GCN1_HUMAN	GCN1	2671	Homo sapiens OX=9606	1:Experimental evidence at protein level	eIF-2-alpha kinase activator GCN1	1	0.999	63	54	0	14
sp|Q92618|ZN516_HUMAN	Q92618	ZN516_HUMAN	ZNF516	1163	Homo sapiens OX=9606	1:Experimental evidence at protein level	Zinc finger protein 516	0.9462	0.9963	1	0	0	0
sp|Q92620|PRP16_HUMAN	Q92620	PRP16_HUMAN	DHX38	1227	Homo sapiens OX=9606	1:Experimental evidence at protein level	Pre-mRNA-splicing factor ATP-dependent RNA helicase PRP16	1	0.999	6	6	0	5
sp|Q92621|NU205_HUMAN	Q92621	NU205_HUMAN	NUP205	2012	Homo sapiens OX=9606	1:Experimental evidence at protein level	Nuclear pore complex protein Nup205	1	0.999	37	29	142	16
sp|Q92643|GPI8_HUMAN	Q92643	GPI8_HUMAN	PIGK	395	Homo sapiens OX=9606	1:Experimental evidence at protein level	GPI-anchor transamidase	1	0.999	1	1	0	0
sp|Q92665|RT31_HUMAN	Q92665	RT31_HUMAN	MRPS31	395	Homo sapiens OX=9606	1:Experimental evidence at protein level	28S ribosomal protein S31, mitochondrial	1	0.999	53	47	214	85
sp|Q92667|AKAP1_HUMAN	Q92667	AKAP1_HUMAN	AKAP1	903	Homo sapiens OX=9606	1:Experimental evidence at protein level	A-kinase anchor protein 1, mitochondrial	1	0.999	10	4	0	15
sp|Q92688|AN32B_HUMAN	Q92688	AN32B_HUMAN	ANP32B	251	Homo sapiens OX=9606	1:Experimental evidence at protein level	Acidic leucine-rich nuclear phosphoprotein 32 family member B	1	0.999	1	2	3	0
sp|Q92696|PGTA_HUMAN	Q92696	PGTA_HUMAN	RABGGTA	567	Homo sapiens OX=9606	1:Experimental evidence at protein level	Geranylgeranyl transferase type-2 subunit alpha	1	0.999	2	1	0	0
sp|Q92733|PRCC_HUMAN	Q92733	PRCC_HUMAN	PRCC	491	Homo sapiens OX=9606	1:Experimental evidence at protein level	Proline-rich protein PRCC	1	0.999	1	2	0	1
sp|Q92734|TFG_HUMAN	Q92734	TFG_HUMAN	TFG	400	Homo sapiens OX=9606	1:Experimental evidence at protein level	Protein TFG	1	0.999	2	1	34	1
sp|Q92759|TF2H4_HUMAN	Q92759	TF2H4_HUMAN	GTF2H4	462	Homo sapiens OX=9606	1:Experimental evidence at protein level	General transcription factor IIH subunit 4	1	0.999	2	1	0	1
sp|Q92764|KRT35_HUMAN	Q92764	KRT35_HUMAN	KRT35	455	Homo sapiens OX=9606	2:Experimental evidence at transcript level	Keratin, type I cuticular Ha5	0.9999	0.999	0	1	4	0
sp|Q92766|RREB1_HUMAN	Q92766	RREB1_HUMAN	RREB1	1687	Homo sapiens OX=9606	1:Experimental evidence at protein level	Ras-responsive element-binding protein 1	1	0.999	0	0	0	4
sp|Q92769|HDAC2_HUMAN	Q92769	HDAC2_HUMAN	HDAC2	488	Homo sapiens OX=9606	1:Experimental evidence at protein level	Histone deacetylase 2	1	0.999	21	18	88	15
sp|Q92794|KAT6A_HUMAN	Q92794	KAT6A_HUMAN	KAT6A	2004	Homo sapiens OX=9606	1:Experimental evidence at protein level	Histone acetyltransferase KAT6A	0.9849	0.999	1	0	0	0
sp|Q92797|SYMPK_HUMAN	Q92797	SYMPK_HUMAN	SYMPK	1274	Homo sapiens OX=9606	1:Experimental evidence at protein level	Symplekin	1	0.999	57	54	0	63
sp|Q92804|RBP56_HUMAN	Q92804	RBP56_HUMAN	TAF15	592	Homo sapiens OX=9606	1:Experimental evidence at protein level	TATA-binding protein-associated factor 2N	1	0.999	4	2	0	2
sp|Q92841|DDX17_HUMAN	Q92841	DDX17_HUMAN	DDX17	729	Homo sapiens OX=9606	1:Experimental evidence at protein level	Probable ATP-dependent RNA helicase DDX17	1	0.999	35	27	152	5
sp|Q92844|TANK_HUMAN	Q92844	TANK_HUMAN	TANK	425	Homo sapiens OX=9606	1:Experimental evidence at protein level	TRAF family member-associated NF-kappa-B activator	0.9998	0.999	0	1	0	1
sp|Q92878|RAD50_HUMAN	Q92878	RAD50_HUMAN	RAD50	1312	Homo sapiens OX=9606	1:Experimental evidence at protein level	DNA repair protein RAD50	1	0.999	22	15	0	5
sp|Q92879|CELF1_HUMAN	Q92879	CELF1_HUMAN	CELF1	486	Homo sapiens OX=9606	1:Experimental evidence at protein level	CUGBP Elav-like family member 1	1	0.999	10	7	41	3
sp|Q92888|ARHG1_HUMAN	Q92888	ARHG1_HUMAN	ARHGEF1	912	Homo sapiens OX=9606	1:Experimental evidence at protein level	Rho guanine nucleotide exchange factor 1	1	0.999	1	0	0	0
sp|Q92900|RENT1_HUMAN	Q92900	RENT1_HUMAN	UPF1	1129	Homo sapiens OX=9606	1:Experimental evidence at protein level	Regulator of nonsense transcripts 1	1	0.999	69	62	516	69
sp|Q92901|RL3L_HUMAN	Q92901	RL3L_HUMAN	RPL3L	407	Homo sapiens OX=9606	2:Experimental evidence at transcript level	60S ribosomal protein L3-like	0.9918	0.9975	1	1	0	0
sp|Q92917|GPKOW_HUMAN	Q92917	GPKOW_HUMAN	GPKOW	476	Homo sapiens OX=9606	1:Experimental evidence at protein level	G-patch domain and KOW motifs-containing protein	1	0.999	2	1	0	1
sp|Q92922|SMRC1_HUMAN	Q92922	SMRC1_HUMAN	SMARCC1	1105	Homo sapiens OX=9606	1:Experimental evidence at protein level	SWI/SNF complex subunit SMARCC1	1	0.999	5	8	0	3
sp|Q92925|SMRD2_HUMAN	Q92925	SMRD2_HUMAN	SMARCD2	531	Homo sapiens OX=9606	1:Experimental evidence at protein level	SWI/SNF-related matrix-associated actin-dependent regulator of chromatin subfamily D member 2	1	0.999	0	0	0	1
sp|Q92930|RAB8B_HUMAN	Q92930	RAB8B_HUMAN	RAB8B	207	Homo sapiens OX=9606	1:Experimental evidence at protein level	Ras-related protein Rab-8B	0.9967	0.999	1	1	0	0
sp|Q92945|FUBP2_HUMAN	Q92945	FUBP2_HUMAN	KHSRP	711	Homo sapiens OX=9606	1:Experimental evidence at protein level	Far upstream element-binding protein 2	1	0.999	17	16	235	15
sp|Q92947|GCDH_HUMAN	Q92947	GCDH_HUMAN	GCDH	438	Homo sapiens OX=9606	1:Experimental evidence at protein level	Glutaryl-CoA dehydrogenase, mitochondrial	1	0.999	14	11	0	18
sp|Q92973|TNPO1_HUMAN	Q92973	TNPO1_HUMAN	TNPO1	898	Homo sapiens OX=9606	1:Experimental evidence at protein level	Transportin-1	1	0.999	20	13	0	19
sp|Q92974|ARHG2_HUMAN	Q92974	ARHG2_HUMAN	ARHGEF2	986	Homo sapiens OX=9606	1:Experimental evidence at protein level	Rho guanine nucleotide exchange factor 2	1	0.999	1	0	0	0
sp|Q92979|NEP1_HUMAN	Q92979	NEP1_HUMAN	EMG1	244	Homo sapiens OX=9606	1:Experimental evidence at protein level	Ribosomal RNA small subunit methyltransferase NEP1	1	0.999	8	8	0	6
sp|Q92990|GLMN_HUMAN	Q92990	GLMN_HUMAN	GLMN	594	Homo sapiens OX=9606	1:Experimental evidence at protein level	Glomulin	1	0.999	7	6	0	1
sp|Q92997|DVL3_HUMAN	Q92997	DVL3_HUMAN	DVL3	716	Homo sapiens OX=9606	1:Experimental evidence at protein level	Segment polarity protein dishevelled homolog DVL-3	0.9998	0.999	2	1	0	3
sp|Q93008|USP9X_HUMAN	Q93008	USP9X_HUMAN	USP9X	2570	Homo sapiens OX=9606	1:Experimental evidence at protein level	Probable ubiquitin carboxyl-terminal hydrolase FAF-X	1	0.999	32	27	0	3
sp|Q93009|UBP7_HUMAN	Q93009	UBP7_HUMAN	USP7	1102	Homo sapiens OX=9606	1:Experimental evidence at protein level	Ubiquitin carboxyl-terminal hydrolase 7	1	0.999	24	25	0	9
sp|Q93034|CUL5_HUMAN	Q93034	CUL5_HUMAN	CUL5	780	Homo sapiens OX=9606	1:Experimental evidence at protein level	Cullin-5	1	0.999	5	6	0	0
sp|Q93050|VPP1_HUMAN	Q93050	VPP1_HUMAN	ATP6V0A1	837	Homo sapiens OX=9606	1:Experimental evidence at protein level	V-type proton ATPase 116 kDa subunit a isoform 1	1	0.999	2	3	0	0
sp|Q93052|LPP_HUMAN	Q93052	LPP_HUMAN	LPP	612	Homo sapiens OX=9606	1:Experimental evidence at protein level	Lipoma-preferred partner	1	0.999	1	2	0	2
sp|Q969E2|SCAM4_HUMAN	Q969E2	SCAM4_HUMAN	SCAMP4	229	Homo sapiens OX=9606	1:Experimental evidence at protein level	Secretory carrier-associated membrane protein 4	0.9849	0.999	1	1	0	0
sp|Q969H6|POP5_HUMAN	Q969H6	POP5_HUMAN	POP5	163	Homo sapiens OX=9606	1:Experimental evidence at protein level	Ribonuclease P/MRP protein subunit POP5	0.9849	0.999	0	1	0	0
sp|Q969J2|ZKSC4_HUMAN	Q969J2	ZKSC4_HUMAN	ZKSCAN4	545	Homo sapiens OX=9606	1:Experimental evidence at protein level	Zinc finger protein with KRAB and SCAN domains 4	0.9849	0.999	0	1	0	1
sp|Q969M3|YIPF5_HUMAN	Q969M3	YIPF5_HUMAN	YIPF5	257	Homo sapiens OX=9606	1:Experimental evidence at protein level	Protein YIPF5	1	0.999	2	1	0	2
sp|Q969N2|PIGT_HUMAN	Q969N2	PIGT_HUMAN	PIGT	578	Homo sapiens OX=9606	1:Experimental evidence at protein level	GPI transamidase component PIG-T	1	0.999	3	2	0	0
sp|Q969Q0|RL36L_HUMAN	Q969Q0	RL36L_HUMAN	RPL36AL	106	Homo sapiens OX=9606	1:Experimental evidence at protein level	60S ribosomal protein L36a-like	1	0.999	7	7	52	2
sp|Q969Q5|RAB24_HUMAN	Q969Q5	RAB24_HUMAN	RAB24	203	Homo sapiens OX=9606	1:Experimental evidence at protein level	Ras-related protein Rab-24	1	0.999	1	1	0	0
sp|Q969R5|LMBL2_HUMAN	Q969R5	LMBL2_HUMAN	L3MBTL2	705	Homo sapiens OX=9606	1:Experimental evidence at protein level	Lethal(3)malignant brain tumor-like protein 2	1	0.999	5	8	0	0
sp|Q969S3|ZN622_HUMAN	Q969S3	ZN622_HUMAN	ZNF622	477	Homo sapiens OX=9606	1:Experimental evidence at protein level	Zinc finger protein 622	1	0.999	0	0	23	0
sp|Q969S9|RRF2M_HUMAN	Q969S9	RRF2M_HUMAN	GFM2	779	Homo sapiens OX=9606	1:Experimental evidence at protein level	Ribosome-releasing factor 2, mitochondrial	1	0.999	9	8	0	14
sp|Q969T4|UB2E3_HUMAN	Q969T4	UB2E3_HUMAN	UBE2E3	207	Homo sapiens OX=9606	1:Experimental evidence at protein level	Ubiquitin-conjugating enzyme E2 E3	0.9849	0.999	2	1	0	0	sp|Q96LR5|UB2E2_HUMAN
sp|Q969U7|PSMG2_HUMAN	Q969U7	PSMG2_HUMAN	PSMG2	264	Homo sapiens OX=9606	1:Experimental evidence at protein level	Proteasome assembly chaperone 2	1	0.999	7	4	0	0
sp|Q969V3|NCLN_HUMAN	Q969V3	NCLN_HUMAN	NCLN	563	Homo sapiens OX=9606	1:Experimental evidence at protein level	Nicalin	1	0.999	12	11	0	6
sp|Q969X5|ERGI1_HUMAN	Q969X5	ERGI1_HUMAN	ERGIC1	290	Homo sapiens OX=9606	1:Experimental evidence at protein level	Endoplasmic reticulum-Golgi intermediate compartment protein 1	1	0.999	1	0	0	0
sp|Q969X6|UTP4_HUMAN	Q969X6	UTP4_HUMAN	UTP4	686	Homo sapiens OX=9606	1:Experimental evidence at protein level	U3 small nucleolar RNA-associated protein 4 homolog	1	0.999	4	7	0	0
sp|Q969Y2|GTPB3_HUMAN	Q969Y2	GTPB3_HUMAN	GTPBP3	492	Homo sapiens OX=9606	1:Experimental evidence at protein level	tRNA modification GTPase GTPBP3, mitochondrial	1	0.999	1	4	0	12
sp|Q969Z0|FAKD4_HUMAN	Q969Z0	FAKD4_HUMAN	TBRG4	631	Homo sapiens OX=9606	1:Experimental evidence at protein level	FAST kinase domain-containing protein 4	1	0.999	27	25	134	31
sp|Q96A19|C102A_HUMAN	Q96A19	C102A_HUMAN	CCDC102A	550	Homo sapiens OX=9606	1:Experimental evidence at protein level	Coiled-coil domain-containing protein 102A	0.9849	0.999	0	1	0	1
sp|Q96A26|F162A_HUMAN	Q96A26	F162A_HUMAN	FAM162A	154	Homo sapiens OX=9606	1:Experimental evidence at protein level	Protein FAM162A	1	0.999	1	0	0	0
sp|Q96A33|CCD47_HUMAN	Q96A33	CCD47_HUMAN	CCDC47	483	Homo sapiens OX=9606	1:Experimental evidence at protein level	Coiled-coil domain-containing protein 47	1	0.999	5	4	0	1
sp|Q96A35|RM24_HUMAN	Q96A35	RM24_HUMAN	MRPL24	216	Homo sapiens OX=9606	1:Experimental evidence at protein level	39S ribosomal protein L24, mitochondrial	1	0.999	12	10	0	16
sp|Q96A49|SYAP1_HUMAN	Q96A49	SYAP1_HUMAN	SYAP1	352	Homo sapiens OX=9606	1:Experimental evidence at protein level	Synapse-associated protein 1	1	0.999	17	9	0	17
sp|Q96A65|EXOC4_HUMAN	Q96A65	EXOC4_HUMAN	EXOC4	974	Homo sapiens OX=9606	1:Experimental evidence at protein level	Exocyst complex component 4	1	0.999	3	1	0	0
sp|Q96A73|P33MX_HUMAN	Q96A73	P33MX_HUMAN	KIAA1191	305	Homo sapiens OX=9606	1:Experimental evidence at protein level	Putative monooxygenase p33MONOX	0.9516	0.9946	1	0	0	0
sp|Q96AA3|RFT1_HUMAN	Q96AA3	RFT1_HUMAN	RFT1	541	Homo sapiens OX=9606	1:Experimental evidence at protein level	Protein RFT1 homolog	1	0.999	1	1	0	0
sp|Q96AB3|ISOC2_HUMAN	Q96AB3	ISOC2_HUMAN	ISOC2	205	Homo sapiens OX=9606	1:Experimental evidence at protein level	Isochorismatase domain-containing protein 2	0.9736	0.999	0	0	0	1
sp|Q96AC1|FERM2_HUMAN	Q96AC1	FERM2_HUMAN	FERMT2	680	Homo sapiens OX=9606	1:Experimental evidence at protein level	Fermitin family homolog 2	1	0.999	20	16	67	12
sp|Q96AE4|FUBP1_HUMAN	Q96AE4	FUBP1_HUMAN	FUBP1	644	Homo sapiens OX=9606	1:Experimental evidence at protein level	Far upstream element-binding protein 1	1	0.999	0	0	0	1
sp|Q96AG4|LRC59_HUMAN	Q96AG4	LRC59_HUMAN	LRRC59	307	Homo sapiens OX=9606	1:Experimental evidence at protein level	Leucine-rich repeat-containing protein 59	1	0.999	1	0	61	4
sp|Q96AX1|VP33A_HUMAN	Q96AX1	VP33A_HUMAN	VPS33A	596	Homo sapiens OX=9606	1:Experimental evidence at protein level	Vacuolar protein sorting-associated protein 33A	1	0.999	1	0	0	0
sp|Q96B26|EXOS8_HUMAN	Q96B26	EXOS8_HUMAN	EXOSC8	276	Homo sapiens OX=9606	1:Experimental evidence at protein level	Exosome complex component RRP43	1	0.999	6	3	0	0
sp|Q96BD5|PF21A_HUMAN	Q96BD5	PF21A_HUMAN	PHF21A	680	Homo sapiens OX=9606	1:Experimental evidence at protein level	PHD finger protein 21A	0.9999	0.999	0	0	0	2
sp|Q96BP2|CHCH1_HUMAN	Q96BP2	CHCH1_HUMAN	CHCHD1	118	Homo sapiens OX=9606	1:Experimental evidence at protein level	Coiled-coil-helix-coiled-coil-helix domain-containing protein 1	0.9736	0.999	0	0	0	1
sp|Q96BP3|PPWD1_HUMAN	Q96BP3	PPWD1_HUMAN	PPWD1	646	Homo sapiens OX=9606	1:Experimental evidence at protein level	Peptidylprolyl isomerase domain and WD repeat-containing protein 1	1	0.999	2	1	0	0
sp|Q96BW9|TAM41_HUMAN	Q96BW9	TAM41_HUMAN	TAMM41	452	Homo sapiens OX=9606	1:Experimental evidence at protein level	Phosphatidate cytidylyltransferase, mitochondrial	1	0.999	4	6	0	5
sp|Q96BX8|MOB3A_HUMAN	Q96BX8	MOB3A_HUMAN	MOB3A	217	Homo sapiens OX=9606	1:Experimental evidence at protein level	MOB kinase activator 3A	1	0.999	1	1	0	0
sp|Q96BY7|ATG2B_HUMAN	Q96BY7	ATG2B_HUMAN	ATG2B	2078	Homo sapiens OX=9606	1:Experimental evidence at protein level	Autophagy-related protein 2 homolog B	1	0.999	3	0	0	5
sp|Q96C19|EFHD2_HUMAN	Q96C19	EFHD2_HUMAN	EFHD2	240	Homo sapiens OX=9606	1:Experimental evidence at protein level	EF-hand domain-containing protein D2	1	0.999	2	3	0	0
sp|Q96C24|SYTL4_HUMAN	Q96C24	SYTL4_HUMAN	SYTL4	671	Homo sapiens OX=9606	1:Experimental evidence at protein level	Synaptotagmin-like protein 4	1	0.999	30	29	0	20
sp|Q96C36|P5CR2_HUMAN	Q96C36	P5CR2_HUMAN	PYCR2	320	Homo sapiens OX=9606	1:Experimental evidence at protein level	Pyrroline-5-carboxylate reductase 2	1	0.999	31	31	158	86
sp|Q96CB8|INT12_HUMAN	Q96CB8	INT12_HUMAN	INTS12	462	Homo sapiens OX=9606	1:Experimental evidence at protein level	Integrator complex subunit 12	0.9849	0.999	0	1	0	0
sp|Q96CB9|NSUN4_HUMAN	Q96CB9	NSUN4_HUMAN	NSUN4	384	Homo sapiens OX=9606	1:Experimental evidence at protein level	5-methylcytosine rRNA methyltransferase NSUN4	1	0.999	2	1	0	2
sp|Q96CM3|RUSD4_HUMAN	Q96CM3	RUSD4_HUMAN	RPUSD4	377	Homo sapiens OX=9606	1:Experimental evidence at protein level	Mitochondrial RNA pseudouridine synthase RPUSD4	1	0.999	0	0	0	8
sp|Q96CM8|ACSF2_HUMAN	Q96CM8	ACSF2_HUMAN	ACSF2	615	Homo sapiens OX=9606	1:Experimental evidence at protein level	Acyl-CoA synthetase family member 2, mitochondrial	1	0.999	2	2	0	1
sp|Q96CN7|ISOC1_HUMAN	Q96CN7	ISOC1_HUMAN	ISOC1	298	Homo sapiens OX=9606	1:Experimental evidence at protein level	Isochorismatase domain-containing protein 1	1	0.999	0	2	0	0
sp|Q96CS3|FAF2_HUMAN	Q96CS3	FAF2_HUMAN	FAF2	445	Homo sapiens OX=9606	1:Experimental evidence at protein level	FAS-associated factor 2	1	0.999	18	15	85	16
sp|Q96CU9|FXRD1_HUMAN	Q96CU9	FXRD1_HUMAN	FOXRED1	486	Homo sapiens OX=9606	1:Experimental evidence at protein level	FAD-dependent oxidoreductase domain-containing protein 1	1	0.999	8	11	0	6
sp|Q96CW1|AP2M1_HUMAN	Q96CW1	AP2M1_HUMAN	AP2M1	435	Homo sapiens OX=9606	1:Experimental evidence at protein level	AP-2 complex subunit mu	1	0.999	21	19	85	10
sp|Q96CW5|GCP3_HUMAN	Q96CW5	GCP3_HUMAN	TUBGCP3	907	Homo sapiens OX=9606	1:Experimental evidence at protein level	Gamma-tubulin complex component 3	1	0.999	0	1	0	0
sp|Q96CX2|KCD12_HUMAN	Q96CX2	KCD12_HUMAN	KCTD12	325	Homo sapiens OX=9606	1:Experimental evidence at protein level	BTB/POZ domain-containing protein KCTD12	1	0.999	5	7	0	3
sp|Q96D09|GASP2_HUMAN	Q96D09	GASP2_HUMAN	GPRASP2	838	Homo sapiens OX=9606	1:Experimental evidence at protein level	G-protein coupled receptor-associated sorting protein 2	1	0.999	1	0	0	1
sp|Q96D46|NMD3_HUMAN	Q96D46	NMD3_HUMAN	NMD3	503	Homo sapiens OX=9606	1:Experimental evidence at protein level	60S ribosomal export protein NMD3	1	0.999	10	9	0	5
sp|Q96D53|COQ8B_HUMAN	Q96D53	COQ8B_HUMAN	COQ8B	544	Homo sapiens OX=9606	1:Experimental evidence at protein level	Atypical kinase COQ8B, mitochondrial	1	0.999	4	2	0	6
sp|Q96D71|REPS1_HUMAN	Q96D71	REPS1_HUMAN	REPS1	796	Homo sapiens OX=9606	1:Experimental evidence at protein level	RalBP1-associated Eps domain-containing protein 1	1	0.999	8	4	0	5
sp|Q96DA6|TIM14_HUMAN	Q96DA6	TIM14_HUMAN	DNAJC19	116	Homo sapiens OX=9606	1:Experimental evidence at protein level	Mitochondrial import inner membrane translocase subunit TIM14	1	0.999	0	0	0	1
sp|Q96DB5|RMD1_HUMAN	Q96DB5	RMD1_HUMAN	RMDN1	314	Homo sapiens OX=9606	1:Experimental evidence at protein level	Regulator of microtubule dynamics protein 1	0.9998	0.999	2	1	0	0
sp|Q96DE0|NUD16_HUMAN	Q96DE0	NUD16_HUMAN	NUDT16	195	Homo sapiens OX=9606	1:Experimental evidence at protein level	U8 snoRNA-decapping enzyme	1	0.999	1	0	0	0
sp|Q96DI7|SNR40_HUMAN	Q96DI7	SNR40_HUMAN	SNRNP40	357	Homo sapiens OX=9606	1:Experimental evidence at protein level	U5 small nuclear ribonucleoprotein 40 kDa protein	1	0.999	12	11	41	3
sp|Q96DT7|ZBT10_HUMAN	Q96DT7	ZBT10_HUMAN	ZBTB10	871	Homo sapiens OX=9606	1:Experimental evidence at protein level	Zinc finger and BTB domain-containing protein 10	1	0.999	6	8	0	6
sp|Q96DV4|RM38_HUMAN	Q96DV4	RM38_HUMAN	MRPL38	380	Homo sapiens OX=9606	1:Experimental evidence at protein level	39S ribosomal protein L38, mitochondrial	1	0.999	0	0	0	1
sp|Q96DX4|RSPRY_HUMAN	Q96DX4	RSPRY_HUMAN	RSPRY1	576	Homo sapiens OX=9606	1:Experimental evidence at protein level	RING finger and SPRY domain-containing protein 1	0.9736	0.999	0	0	0	1
sp|Q96E11|RRFM_HUMAN	Q96E11	RRFM_HUMAN	MRRF	262	Homo sapiens OX=9606	1:Experimental evidence at protein level	Ribosome-recycling factor, mitochondrial	1	0.999	5	6	0	14
sp|Q96E22|NGBR_HUMAN	Q96E22	NGBR_HUMAN	NUS1	293	Homo sapiens OX=9606	1:Experimental evidence at protein level	Dehydrodolichyl diphosphate synthase complex subunit NUS1	1	0.999	0	0	0	3
sp|Q96E29|MTEF3_HUMAN	Q96E29	MTEF3_HUMAN	MTERF3	417	Homo sapiens OX=9606	1:Experimental evidence at protein level	Transcription termination factor 3, mitochondrial	1	0.999	0	3	0	5
sp|Q96EA4|SPDLY_HUMAN	Q96EA4	SPDLY_HUMAN	SPDL1	605	Homo sapiens OX=9606	1:Experimental evidence at protein level	Protein Spindly	1	0.999	11	8	0	10
sp|Q96EB1|ELP4_HUMAN	Q96EB1	ELP4_HUMAN	ELP4	424	Homo sapiens OX=9606	1:Experimental evidence at protein level	Elongator complex protein 4	1	0.999	1	0	0	2
sp|Q96EB6|SIR1_HUMAN	Q96EB6	SIR1_HUMAN	SIRT1	747	Homo sapiens OX=9606	1:Experimental evidence at protein level	NAD-dependent protein deacetylase sirtuin-1	1	0.999	3	3	0	3
sp|Q96EE3|SEH1_HUMAN	Q96EE3	SEH1_HUMAN	SEH1L	360	Homo sapiens OX=9606	1:Experimental evidence at protein level	Nucleoporin SEH1	1	0.999	11	10	0	1
sp|Q96EH3|MASU1_HUMAN	Q96EH3	MASU1_HUMAN	MALSU1	234	Homo sapiens OX=9606	1:Experimental evidence at protein level	Mitochondrial assembly of ribosomal large subunit protein 1	1	0.999	0	3	0	3
sp|Q96EK5|KBP_HUMAN	Q96EK5	KBP_HUMAN	KIF1BP	621	Homo sapiens OX=9606	1:Experimental evidence at protein level	KIF1-binding protein	1	0.999	11	9	71	5
sp|Q96EK6|GNA1_HUMAN	Q96EK6	GNA1_HUMAN	GNPNAT1	184	Homo sapiens OX=9606	1:Experimental evidence at protein level	Glucosamine 6-phosphate N-acetyltransferase	1	0.999	2	2	0	0
sp|Q96EK7|F120B_HUMAN	Q96EK7	F120B_HUMAN	FAM120B	910	Homo sapiens OX=9606	1:Experimental evidence at protein level	Constitutive coactivator of peroxisome proliferator-activated receptor gamma	0.9967	0.999	0	0	0	1
sp|Q96EL2|RT24_HUMAN	Q96EL2	RT24_HUMAN	MRPS24	167	Homo sapiens OX=9606	1:Experimental evidence at protein level	28S ribosomal protein S24, mitochondrial	1	0.999	5	7	0	28
sp|Q96EM0|T3HPD_HUMAN	Q96EM0	T3HPD_HUMAN	L3HYPDH	354	Homo sapiens OX=9606	1:Experimental evidence at protein level	Trans-3-hydroxy-L-proline dehydratase	1	0.999	1	1	0	0
sp|Q96EP5|DAZP1_HUMAN	Q96EP5	DAZP1_HUMAN	DAZAP1	407	Homo sapiens OX=9606	1:Experimental evidence at protein level	DAZ-associated protein 1	1	0.999	0	1	1	0
sp|Q96ER3|SAAL1_HUMAN	Q96ER3	SAAL1_HUMAN	SAAL1	474	Homo sapiens OX=9606	1:Experimental evidence at protein level	Protein SAAL1	1	0.999	1	2	0	0
sp|Q96ER9|CCD51_HUMAN	Q96ER9	CCD51_HUMAN	CCDC51	411	Homo sapiens OX=9606	1:Experimental evidence at protein level	Coiled-coil domain-containing protein 51	0.9538	0.9972	1	0	0	0
sp|Q96EY1|DNJA3_HUMAN	Q96EY1	DNJA3_HUMAN	DNAJA3	480	Homo sapiens OX=9606	1:Experimental evidence at protein level	DnaJ homolog subfamily A member 3, mitochondrial	1	0.999	11	13	0	15
sp|Q96EY5|MB12A_HUMAN	Q96EY5	MB12A_HUMAN	MVB12A	273	Homo sapiens OX=9606	1:Experimental evidence at protein level	Multivesicular body subunit 12A	1	0.999	2	2	0	1
sp|Q96EY7|PTCD3_HUMAN	Q96EY7	PTCD3_HUMAN	PTCD3	689	Homo sapiens OX=9606	1:Experimental evidence at protein level	Pentatricopeptide repeat domain-containing protein 3, mitochondrial	1	0.999	42	41	0	97
sp|Q96EY8|MMAB_HUMAN	Q96EY8	MMAB_HUMAN	MMAB	250	Homo sapiens OX=9606	1:Experimental evidence at protein level	Cob(I)yrinic acid a,c-diamide adenosyltransferase, mitochondrial	1	0.999	10	12	0	22
sp|Q96F07|CYFP2_HUMAN	Q96F07	CYFP2_HUMAN	CYFIP2	1278	Homo sapiens OX=9606	1:Experimental evidence at protein level	Cytoplasmic FMR1-interacting protein 2	1	0.999	1	1	0	0
sp|Q96F45|ZN503_HUMAN	Q96F45	ZN503_HUMAN	ZNF503	646	Homo sapiens OX=9606	1:Experimental evidence at protein level	Zinc finger protein 503	0.9998	0.9971	0	0	0	1
sp|Q96F86|EDC3_HUMAN	Q96F86	EDC3_HUMAN	EDC3	508	Homo sapiens OX=9606	1:Experimental evidence at protein level	Enhancer of mRNA-decapping protein 3	1	0.999	35	27	0	48
sp|Q96FF9|CDCA5_HUMAN	Q96FF9	CDCA5_HUMAN	CDCA5	252	Homo sapiens OX=9606	1:Experimental evidence at protein level	Sororin	1	0.9987	0	1	0	1
sp|Q96FJ0|STALP_HUMAN	Q96FJ0	STALP_HUMAN	STAMBPL1	436	Homo sapiens OX=9606	1:Experimental evidence at protein level	AMSH-like protease	1	0.999	0	0	0	1
sp|Q96FW1|OTUB1_HUMAN	Q96FW1	OTUB1_HUMAN	OTUB1	271	Homo sapiens OX=9606	1:Experimental evidence at protein level	Ubiquitin thioesterase OTUB1	1	0.999	13	13	51	5
sp|Q96FX7|TRM61_HUMAN	Q96FX7	TRM61_HUMAN	TRMT61A	289	Homo sapiens OX=9606	1:Experimental evidence at protein level	tRNA (adenine(58)-N(1))-methyltransferase catalytic subunit TRMT61A	1	0.999	1	1	0	0
sp|Q96FZ2|HMCES_HUMAN	Q96FZ2	HMCES_HUMAN	HMCES	354	Homo sapiens OX=9606	1:Experimental evidence at protein level	Embryonic stem cell-specific 5-hydroxymethylcytosine-binding protein	1	0.999	1	2	0	1
sp|Q96G21|IMP4_HUMAN	Q96G21	IMP4_HUMAN	IMP4	291	Homo sapiens OX=9606	1:Experimental evidence at protein level	U3 small nucleolar ribonucleoprotein protein IMP4	1	0.999	2	0	0	0
sp|Q96G23|CERS2_HUMAN	Q96G23	CERS2_HUMAN	CERS2	380	Homo sapiens OX=9606	1:Experimental evidence at protein level	Ceramide synthase 2	1	0.999	0	1	0	0
sp|Q96GA3|LTV1_HUMAN	Q96GA3	LTV1_HUMAN	LTV1	475	Homo sapiens OX=9606	1:Experimental evidence at protein level	Protein LTV1 homolog	1	0.9989	0	1	0	1
sp|Q96GC5|RM48_HUMAN	Q96GC5	RM48_HUMAN	MRPL48	212	Homo sapiens OX=9606	1:Experimental evidence at protein level	39S ribosomal protein L48, mitochondrial	1	0.999	7	6	0	14
sp|Q96GC9|VMP1_HUMAN	Q96GC9	VMP1_HUMAN	VMP1	406	Homo sapiens OX=9606	1:Experimental evidence at protein level	Vacuole membrane protein 1	1	0.999	0	1	0	0
sp|Q96GD4|AURKB_HUMAN	Q96GD4	AURKB_HUMAN	AURKB	344	Homo sapiens OX=9606	1:Experimental evidence at protein level	Aurora kinase B	1	0.999	7	7	0	2
sp|Q96GE4|CEP95_HUMAN	Q96GE4	CEP95_HUMAN	CEP95	821	Homo sapiens OX=9606	1:Experimental evidence at protein level	Centrosomal protein of 95 kDa	0.9736	0.999	0	0	0	1
sp|Q96GG9|DCNL1_HUMAN	Q96GG9	DCNL1_HUMAN	DCUN1D1	259	Homo sapiens OX=9606	1:Experimental evidence at protein level	DCN1-like protein 1	1	0.999	1	1	0	0
sp|Q96GJ1|TRM2_HUMAN	Q96GJ1	TRM2_HUMAN	TRMT2B	504	Homo sapiens OX=9606	1:Experimental evidence at protein level	tRNA (uracil(54)-C(5))-methyltransferase homolog	1	0.999	6	4	0	13
sp|Q96GM8|TOE1_HUMAN	Q96GM8	TOE1_HUMAN	TOE1	510	Homo sapiens OX=9606	1:Experimental evidence at protein level	Target of EGR1 protein 1	1	0.999	5	2	0	1
sp|Q96GQ7|DDX27_HUMAN	Q96GQ7	DDX27_HUMAN	DDX27	796	Homo sapiens OX=9606	1:Experimental evidence at protein level	Probable ATP-dependent RNA helicase DDX27	1	0.999	15	14	0	7
sp|Q96GW9|SYMM_HUMAN	Q96GW9	SYMM_HUMAN	MARS2	593	Homo sapiens OX=9606	1:Experimental evidence at protein level	Methionine--tRNA ligase, mitochondrial	1	0.999	9	5	0	22
sp|Q96GX2|A7L3B_HUMAN	Q96GX2	A7L3B_HUMAN	ATXN7L3B	97	Homo sapiens OX=9606	1:Experimental evidence at protein level	Ataxin-7-like protein 3B	0.9849	0.999	1	0	0	0
sp|Q96GX5|GWL_HUMAN	Q96GX5	GWL_HUMAN	MASTL	879	Homo sapiens OX=9606	1:Experimental evidence at protein level	Serine/threonine-protein kinase greatwall	1	0.999	3	2	0	3
sp|Q96H55|MYO19_HUMAN	Q96H55	MYO19_HUMAN	MYO19	970	Homo sapiens OX=9606	1:Experimental evidence at protein level	Unconventional myosin-XIX	0.9916	0.9956	1	1	0	0
sp|Q96H79|ZCCHL_HUMAN	Q96H79	ZCCHL_HUMAN	ZC3HAV1L	300	Homo sapiens OX=9606	1:Experimental evidence at protein level	Zinc finger CCCH-type antiviral protein 1-like	1	0.999	6	7	0	1
sp|Q96HA1|P121A_HUMAN	Q96HA1	P121A_HUMAN	POM121	1249	Homo sapiens OX=9606	1:Experimental evidence at protein level	Nuclear envelope pore membrane protein POM 121	1	0.999	0	0	0	11
sp|Q96HC4|PDLI5_HUMAN	Q96HC4	PDLI5_HUMAN	PDLIM5	596	Homo sapiens OX=9606	1:Experimental evidence at protein level	PDZ and LIM domain protein 5	1	0.999	6	9	0	2
sp|Q96HJ9|FMC1_HUMAN	Q96HJ9	FMC1_HUMAN	FMC1	113	Homo sapiens OX=9606	1:Experimental evidence at protein level	Protein FMC1 homolog	1	0.999	6	8	0	13
sp|Q96HP4|OXND1_HUMAN	Q96HP4	OXND1_HUMAN	OXNAD1	312	Homo sapiens OX=9606	1:Experimental evidence at protein level	Oxidoreductase NAD-binding domain-containing protein 1	1	0.999	3	2	0	3
sp|Q96HS1|PGAM5_HUMAN	Q96HS1	PGAM5_HUMAN	PGAM5	289	Homo sapiens OX=9606	1:Experimental evidence at protein level	Serine/threonine-protein phosphatase PGAM5, mitochondrial	1	0.999	13	12	66	9
sp|Q96HV5|TM41A_HUMAN	Q96HV5	TM41A_HUMAN	TMEM41A	264	Homo sapiens OX=9606	1:Experimental evidence at protein level	Transmembrane protein 41A	1	0.999	0	2	0	0
sp|Q96HW7|INT4_HUMAN	Q96HW7	INT4_HUMAN	INTS4	963	Homo sapiens OX=9606	1:Experimental evidence at protein level	Integrator complex subunit 4	1	0.999	2	2	0	0
sp|Q96HY7|DHTK1_HUMAN	Q96HY7	DHTK1_HUMAN	DHTKD1	919	Homo sapiens OX=9606	1:Experimental evidence at protein level	Probable 2-oxoglutarate dehydrogenase E1 component DHKTD1, mitochondrial	1	0.999	5	4	0	4
sp|Q96I24|FUBP3_HUMAN	Q96I24	FUBP3_HUMAN	FUBP3	572	Homo sapiens OX=9606	1:Experimental evidence at protein level	Far upstream element-binding protein 3	1	0.999	10	8	151	13
sp|Q96I25|SPF45_HUMAN	Q96I25	SPF45_HUMAN	RBM17	401	Homo sapiens OX=9606	1:Experimental evidence at protein level	Splicing factor 45	1	0.999	10	15	0	10
sp|Q96I51|RCC1L_HUMAN	Q96I51	RCC1L_HUMAN	RCC1L	464	Homo sapiens OX=9606	1:Experimental evidence at protein level	RCC1-like G exchanging factor-like protein	1	0.999	2	2	0	1
sp|Q96I59|SYNM_HUMAN	Q96I59	SYNM_HUMAN	NARS2	477	Homo sapiens OX=9606	1:Experimental evidence at protein level	Probable asparagine--tRNA ligase, mitochondrial	1	0.999	8	7	0	4
sp|Q96I99|SUCB2_HUMAN	Q96I99	SUCB2_HUMAN	SUCLG2	432	Homo sapiens OX=9606	1:Experimental evidence at protein level	Succinate--CoA ligase [GDP-forming] subunit beta, mitochondrial	1	0.999	19	19	0	16
sp|Q96IJ6|GMPPA_HUMAN	Q96IJ6	GMPPA_HUMAN	GMPPA	420	Homo sapiens OX=9606	1:Experimental evidence at protein level	Mannose-1-phosphate guanyltransferase alpha	1	0.999	7	5	0	0
sp|Q96IU4|ABHEB_HUMAN	Q96IU4	ABHEB_HUMAN	ABHD14B	210	Homo sapiens OX=9606	1:Experimental evidence at protein level	Protein ABHD14B	1	0.999	3	2	0	0
sp|Q96IV0|NGLY1_HUMAN	Q96IV0	NGLY1_HUMAN	NGLY1	654	Homo sapiens OX=9606	1:Experimental evidence at protein level	Peptide-N(4)-(N-acetyl-beta-glucosaminyl)asparagine amidase	1	0.999	1	0	0	0
sp|Q96IZ6|MET2A_HUMAN	Q96IZ6	MET2A_HUMAN	METTL2A	378	Homo sapiens OX=9606	1:Experimental evidence at protein level	Methyltransferase-like protein 2A	1	0.999	1	0	0	0
sp|Q96J01|THOC3_HUMAN	Q96J01	THOC3_HUMAN	THOC3	351	Homo sapiens OX=9606	1:Experimental evidence at protein level	THO complex subunit 3	1	0.999	9	7	0	0
sp|Q96JG6|VPS50_HUMAN	Q96JG6	VPS50_HUMAN	VPS50	964	Homo sapiens OX=9606	1:Experimental evidence at protein level	Syndetin	0.9996	0.999	0	1	0	0
sp|Q96JM3|CHAP1_HUMAN	Q96JM3	CHAP1_HUMAN	CHAMP1	812	Homo sapiens OX=9606	1:Experimental evidence at protein level	Chromosome alignment-maintaining phosphoprotein 1	1	0.999	9	9	0	20
sp|Q96JM7|LMBL3_HUMAN	Q96JM7	LMBL3_HUMAN	L3MBTL3	780	Homo sapiens OX=9606	1:Experimental evidence at protein level	Lethal(3)malignant brain tumor-like protein 3	1	0.999	0	0	0	1
sp|Q96JN8|NEUL4_HUMAN	Q96JN8	NEUL4_HUMAN	NEURL4	1562	Homo sapiens OX=9606	1:Experimental evidence at protein level	Neuralized-like protein 4	0.9894	0.999	0	1	0	0
sp|Q96JP5|ZFP91_HUMAN	Q96JP5	ZFP91_HUMAN	ZFP91	570	Homo sapiens OX=9606	1:Experimental evidence at protein level	E3 ubiquitin-protein ligase ZFP91	1	0.999	10	13	0	15
sp|Q96JQ2|CLMN_HUMAN	Q96JQ2	CLMN_HUMAN	CLMN	1002	Homo sapiens OX=9606	1:Experimental evidence at protein level	Calmin	0.9996	0.999	1	1	0	0
sp|Q96K37|S35E1_HUMAN	Q96K37	S35E1_HUMAN	SLC35E1	410	Homo sapiens OX=9606	1:Experimental evidence at protein level	Solute carrier family 35 member E1	1	0.999	0	0	0	1
sp|Q96K76|UBP47_HUMAN	Q96K76	UBP47_HUMAN	USP47	1375	Homo sapiens OX=9606	1:Experimental evidence at protein level	Ubiquitin carboxyl-terminal hydrolase 47	1	0.999	1	2	0	0
sp|Q96KA5|CLP1L_HUMAN	Q96KA5	CLP1L_HUMAN	CLPTM1L	538	Homo sapiens OX=9606	1:Experimental evidence at protein level	Cleft lip and palate transmembrane protein 1-like protein	1	0.999	4	3	0	3
sp|Q96KB5|TOPK_HUMAN	Q96KB5	TOPK_HUMAN	PBK	322	Homo sapiens OX=9606	1:Experimental evidence at protein level	Lymphokine-activated killer T-cell-originated protein kinase	1	0.999	2	1	0	0
sp|Q96KG9|SCYL1_HUMAN	Q96KG9	SCYL1_HUMAN	SCYL1	808	Homo sapiens OX=9606	1:Experimental evidence at protein level	N-terminal kinase-like protein	1	0.999	9	6	0	3
sp|Q96KN1|FA84B_HUMAN	Q96KN1	FA84B_HUMAN	FAM84B	310	Homo sapiens OX=9606	1:Experimental evidence at protein level	Protein FAM84B	1	0.999	3	4	0	1
sp|Q96KP1|EXOC2_HUMAN	Q96KP1	EXOC2_HUMAN	EXOC2	924	Homo sapiens OX=9606	1:Experimental evidence at protein level	Exocyst complex component 2	1	0.999	3	1	0	0
sp|Q96KP4|CNDP2_HUMAN	Q96KP4	CNDP2_HUMAN	CNDP2	475	Homo sapiens OX=9606	1:Experimental evidence at protein level	Cytosolic non-specific dipeptidase	1	0.999	1	3	0	2
sp|Q96KQ7|EHMT2_HUMAN	Q96KQ7	EHMT2_HUMAN	EHMT2	1210	Homo sapiens OX=9606	1:Experimental evidence at protein level	Histone-lysine N-methyltransferase EHMT2	1	0.999	1	2	0	0
sp|Q96KR1|ZFR_HUMAN	Q96KR1	ZFR_HUMAN	ZFR	1074	Homo sapiens OX=9606	1:Experimental evidence at protein level	Zinc finger RNA-binding protein	1	0.999	4	1	0	1
sp|Q96L73|NSD1_HUMAN	Q96L73	NSD1_HUMAN	NSD1	2696	Homo sapiens OX=9606	1:Experimental evidence at protein level	Histone-lysine N-methyltransferase, H3 lysine-36 and H4 lysine-20 specific	1	0.999	0	0	0	3
sp|Q96L91|EP400_HUMAN	Q96L91	EP400_HUMAN	EP400	3159	Homo sapiens OX=9606	1:Experimental evidence at protein level	E1A-binding protein p400	0.9775	0.9985	1	0	0	0
sp|Q96L92|SNX27_HUMAN	Q96L92	SNX27_HUMAN	SNX27	541	Homo sapiens OX=9606	1:Experimental evidence at protein level	Sorting nexin-27	1	0.999	5	5	0	0
sp|Q96L93|KI16B_HUMAN	Q96L93	KI16B_HUMAN	KIF16B	1317	Homo sapiens OX=9606	1:Experimental evidence at protein level	Kinesin-like protein KIF16B	0.9969	0.999	0	0	0	1
sp|Q96LI5|CNO6L_HUMAN	Q96LI5	CNO6L_HUMAN	CNOT6L	555	Homo sapiens OX=9606	1:Experimental evidence at protein level	CCR4-NOT transcription complex subunit 6-like	1	0.999	2	0	0	0
sp|Q96M27|PRRC1_HUMAN	Q96M27	PRRC1_HUMAN	PRRC1	445	Homo sapiens OX=9606	1:Experimental evidence at protein level	Protein PRRC1	1	0.999	1	0	0	2
sp|Q96M89|CC138_HUMAN	Q96M89	CC138_HUMAN	CCDC138	665	Homo sapiens OX=9606	1:Experimental evidence at protein level	Coiled-coil domain-containing protein 138	1	0.999	0	0	0	5
sp|Q96ME1|FXL18_HUMAN	Q96ME1	FXL18_HUMAN	FBXL18	805	Homo sapiens OX=9606	1:Experimental evidence at protein level	F-box/LRR-repeat protein 18	0.9882	0.999	0	0	0	1
sp|Q96ME7|ZN512_HUMAN	Q96ME7	ZN512_HUMAN	ZNF512	567	Homo sapiens OX=9606	1:Experimental evidence at protein level	Zinc finger protein 512	1	0.999	1	7	0	0
sp|Q96MU7|YTDC1_HUMAN	Q96MU7	YTDC1_HUMAN	YTHDC1	727	Homo sapiens OX=9606	1:Experimental evidence at protein level	YTH domain-containing protein 1	1	0.999	9	5	0	2
sp|Q96N66|MBOA7_HUMAN	Q96N66	MBOA7_HUMAN	MBOAT7	472	Homo sapiens OX=9606	1:Experimental evidence at protein level	Lysophospholipid acyltransferase 7	1	0.999	1	3	0	0
sp|Q96N67|DOCK7_HUMAN	Q96N67	DOCK7_HUMAN	DOCK7	2140	Homo sapiens OX=9606	1:Experimental evidence at protein level	Dedicator of cytokinesis protein 7	1	0.999	28	21	0	19
sp|Q96NB2|SFXN2_HUMAN	Q96NB2	SFXN2_HUMAN	SFXN2	322	Homo sapiens OX=9606	1:Experimental evidence at protein level	Sideroflexin-2	0.9089	0.9935	1	0	0	0
sp|Q96NC0|ZMAT2_HUMAN	Q96NC0	ZMAT2_HUMAN	ZMAT2	199	Homo sapiens OX=9606	1:Experimental evidence at protein level	Zinc finger matrin-type protein 2	1	0.999	0	0	0	1
sp|Q96P11|NSUN5_HUMAN	Q96P11	NSUN5_HUMAN	NSUN5	429	Homo sapiens OX=9606	1:Experimental evidence at protein level	Probable 28S rRNA (cytosine-C(5))-methyltransferase	1	0.999	2	2	0	0
sp|Q96P16|RPR1A_HUMAN	Q96P16	RPR1A_HUMAN	RPRD1A	312	Homo sapiens OX=9606	1:Experimental evidence at protein level	Regulation of nuclear pre-mRNA domain-containing protein 1A	1	0.999	1	0	0	0
sp|Q96P47|AGAP3_HUMAN	Q96P47	AGAP3_HUMAN	AGAP3	875	Homo sapiens OX=9606	1:Experimental evidence at protein level	Arf-GAP with GTPase, ANK repeat and PH domain-containing protein 3	1	0.999	0	0	10	0
sp|Q96P48|ARAP1_HUMAN	Q96P48	ARAP1_HUMAN	ARAP1	1450	Homo sapiens OX=9606	1:Experimental evidence at protein level	Arf-GAP with Rho-GAP domain, ANK repeat and PH domain-containing protein 1	0.9849	0.999	0	0	4	1
sp|Q96P70|IPO9_HUMAN	Q96P70	IPO9_HUMAN	IPO9	1041	Homo sapiens OX=9606	1:Experimental evidence at protein level	Importin-9	1	0.999	15	13	71	4
sp|Q96PK6|RBM14_HUMAN	Q96PK6	RBM14_HUMAN	RBM14	669	Homo sapiens OX=9606	1:Experimental evidence at protein level	RNA-binding protein 14	1	0.999	24	25	257	24
sp|Q96PU8|QKI_HUMAN	Q96PU8	QKI_HUMAN	QKI	341	Homo sapiens OX=9606	1:Experimental evidence at protein level	Protein quaking	1	0.999	0	0	0	1
sp|Q96PV6|LENG8_HUMAN	Q96PV6	LENG8_HUMAN	LENG8	800	Homo sapiens OX=9606	1:Experimental evidence at protein level	Leukocyte receptor cluster member 8	0.9885	0.999	0	1	0	1
sp|Q96PY5|FMNL2_HUMAN	Q96PY5	FMNL2_HUMAN	FMNL2	1086	Homo sapiens OX=9606	1:Experimental evidence at protein level	Formin-like protein 2	0.9857	0.999	1	2	0	0
sp|Q96PY6|NEK1_HUMAN	Q96PY6	NEK1_HUMAN	NEK1	1258	Homo sapiens OX=9606	1:Experimental evidence at protein level	Serine/threonine-protein kinase Nek1	1	0.999	7	7	0	5
sp|Q96PZ0|PUS7_HUMAN	Q96PZ0	PUS7_HUMAN	PUS7	661	Homo sapiens OX=9606	1:Experimental evidence at protein level	Pseudouridylate synthase 7 homolog	1	0.999	3	4	0	2
sp|Q96Q11|TRNT1_HUMAN	Q96Q11	TRNT1_HUMAN	TRNT1	434	Homo sapiens OX=9606	1:Experimental evidence at protein level	CCA tRNA nucleotidyltransferase 1, mitochondrial	1	0.999	0	1	0	3
sp|Q96Q89|KI20B_HUMAN	Q96Q89	KI20B_HUMAN	KIF20B	1820	Homo sapiens OX=9606	1:Experimental evidence at protein level	Kinesin-like protein KIF20B	1	0.999	0	0	0	2
sp|Q96QC0|PP1RA_HUMAN	Q96QC0	PP1RA_HUMAN	PPP1R10	940	Homo sapiens OX=9606	1:Experimental evidence at protein level	Serine/threonine-protein phosphatase 1 regulatory subunit 10	1	0.999	2	3	0	8
sp|Q96QD5|DEPD7_HUMAN	Q96QD5	DEPD7_HUMAN	DEPDC7	511	Homo sapiens OX=9606	2:Experimental evidence at transcript level	DEP domain-containing protein 7	0.9999	0.999	0	3	0	4
sp|Q96QD9|UIF_HUMAN	Q96QD9	UIF_HUMAN	FYTTD1	318	Homo sapiens OX=9606	1:Experimental evidence at protein level	UAP56-interacting factor	0.9973	0.9945	1	2	0	0
sp|Q96QE5|TEFM_HUMAN	Q96QE5	TEFM_HUMAN	TEFM	360	Homo sapiens OX=9606	1:Experimental evidence at protein level	Transcription elongation factor, mitochondrial	1	0.999	6	7	0	20
sp|Q96QK1|VPS35_HUMAN	Q96QK1	VPS35_HUMAN	VPS35	796	Homo sapiens OX=9606	1:Experimental evidence at protein level	Vacuolar protein sorting-associated protein 35	1	0.999	22	23	85	7
sp|Q96QR8|PURB_HUMAN	Q96QR8	PURB_HUMAN	PURB	312	Homo sapiens OX=9606	1:Experimental evidence at protein level	Transcriptional activator protein Pur-beta	0.9849	0.999	0	1	0	0
sp|Q96R06|SPAG5_HUMAN	Q96R06	SPAG5_HUMAN	SPAG5	1193	Homo sapiens OX=9606	1:Experimental evidence at protein level	Sperm-associated antigen 5	1	0.999	5	3	0	7
sp|Q96RL1|UIMC1_HUMAN	Q96RL1	UIMC1_HUMAN	UIMC1	719	Homo sapiens OX=9606	1:Experimental evidence at protein level	BRCA1-A complex subunit RAP80	1	0.999	1	1	0	5
sp|Q96RL7|VP13A_HUMAN	Q96RL7	VP13A_HUMAN	VPS13A	3174	Homo sapiens OX=9606	1:Experimental evidence at protein level	Vacuolar protein sorting-associated protein 13A	1	0.999	0	2	0	0
sp|Q96RN5|MED15_HUMAN	Q96RN5	MED15_HUMAN	MED15	788	Homo sapiens OX=9606	1:Experimental evidence at protein level	Mediator of RNA polymerase II transcription subunit 15	1	0.999	6	3	0	14
sp|Q96RP9|EFGM_HUMAN	Q96RP9	EFGM_HUMAN	GFM1	751	Homo sapiens OX=9606	1:Experimental evidence at protein level	Elongation factor G, mitochondrial	1	0.999	37	36	268	108
sp|Q96RQ1|ERGI2_HUMAN	Q96RQ1	ERGI2_HUMAN	ERGIC2	377	Homo sapiens OX=9606	1:Experimental evidence at protein level	Endoplasmic reticulum-Golgi intermediate compartment protein 2	1	0.999	2	2	0	0
sp|Q96RQ3|MCCA_HUMAN	Q96RQ3	MCCA_HUMAN	MCCC1	725	Homo sapiens OX=9606	1:Experimental evidence at protein level	Methylcrotonoyl-CoA carboxylase subunit alpha, mitochondrial	1	0.999	48	42	502	52
sp|Q96RR1|PEO1_HUMAN	Q96RR1	PEO1_HUMAN	TWNK	684	Homo sapiens OX=9606	1:Experimental evidence at protein level	Twinkle protein, mitochondrial	1	0.999	3	3	0	11
sp|Q96RT1|ERBIN_HUMAN	Q96RT1	ERBIN_HUMAN	ERBIN	1412	Homo sapiens OX=9606	1:Experimental evidence at protein level	Erbin	1	0.999	1	1	0	5
sp|Q96S44|PRPK_HUMAN	Q96S44	PRPK_HUMAN	TP53RK	253	Homo sapiens OX=9606	1:Experimental evidence at protein level	EKC/KEOPS complex subunit TP53RK	1	0.999	5	4	0	2
sp|Q96S55|WRIP1_HUMAN	Q96S55	WRIP1_HUMAN	WRNIP1	665	Homo sapiens OX=9606	1:Experimental evidence at protein level	ATPase WRNIP1	1	0.999	4	3	0	2
sp|Q96S59|RANB9_HUMAN	Q96S59	RANB9_HUMAN	RANBP9	729	Homo sapiens OX=9606	1:Experimental evidence at protein level	Ran-binding protein 9	1	0.999	1	1	0	0
sp|Q96SB4|SRPK1_HUMAN	Q96SB4	SRPK1_HUMAN	SRPK1	655	Homo sapiens OX=9606	1:Experimental evidence at protein level	SRSF protein kinase 1	1	0.999	5	7	0	2
sp|Q96SB8|SMC6_HUMAN	Q96SB8	SMC6_HUMAN	SMC6	1091	Homo sapiens OX=9606	1:Experimental evidence at protein level	Structural maintenance of chromosomes protein 6	1	0.999	5	2	0	1
sp|Q96SI9|STRBP_HUMAN	Q96SI9	STRBP_HUMAN	STRBP	672	Homo sapiens OX=9606	1:Experimental evidence at protein level	Spermatid perinuclear RNA-binding protein	1	0.999	6	9	0	3
sp|Q96SK2|TM209_HUMAN	Q96SK2	TM209_HUMAN	TMEM209	561	Homo sapiens OX=9606	1:Experimental evidence at protein level	Transmembrane protein 209	1	0.999	5	6	0	1
sp|Q96ST3|SIN3A_HUMAN	Q96ST3	SIN3A_HUMAN	SIN3A	1273	Homo sapiens OX=9606	1:Experimental evidence at protein level	Paired amphipathic helix protein Sin3a	1	0.999	8	13	0	1
sp|Q96SU4|OSBL9_HUMAN	Q96SU4	OSBL9_HUMAN	OSBPL9	736	Homo sapiens OX=9606	1:Experimental evidence at protein level	Oxysterol-binding protein-related protein 9	1	0.999	3	2	0	0
sp|Q96SY0|INT14_HUMAN	Q96SY0	INT14_HUMAN	INTS14	518	Homo sapiens OX=9606	1:Experimental evidence at protein level	Integrator complex subunit 14	1	0.999	1	0	0	0
sp|Q96SZ6|CK5P1_HUMAN	Q96SZ6	CK5P1_HUMAN	CDK5RAP1	601	Homo sapiens OX=9606	1:Experimental evidence at protein level	CDK5 regulatory subunit-associated protein 1	1	0.999	13	15	0	26
sp|Q96T37|RBM15_HUMAN	Q96T37	RBM15_HUMAN	RBM15	977	Homo sapiens OX=9606	1:Experimental evidence at protein level	RNA-binding protein 15	1	0.999	12	11	0	6
sp|Q96T51|RUFY1_HUMAN	Q96T51	RUFY1_HUMAN	RUFY1	708	Homo sapiens OX=9606	1:Experimental evidence at protein level	RUN and FYVE domain-containing protein 1	1	0.999	9	5	0	5
sp|Q96T58|MINT_HUMAN	Q96T58	MINT_HUMAN	SPEN	3664	Homo sapiens OX=9606	1:Experimental evidence at protein level	Msx2-interacting protein	0.9998	0.999	1	0	0	7
sp|Q96T60|PNKP_HUMAN	Q96T60	PNKP_HUMAN	PNKP	521	Homo sapiens OX=9606	1:Experimental evidence at protein level	Bifunctional polynucleotide phosphatase/kinase	1	0.999	0	1	0	0
sp|Q96T76|MMS19_HUMAN	Q96T76	MMS19_HUMAN	MMS19	1030	Homo sapiens OX=9606	1:Experimental evidence at protein level	MMS19 nucleotide excision repair protein homolog	1	0.999	7	4	0	3
sp|Q96T88|UHRF1_HUMAN	Q96T88	UHRF1_HUMAN	UHRF1	793	Homo sapiens OX=9606	1:Experimental evidence at protein level	E3 ubiquitin-protein ligase UHRF1	1	0.999	13	10	0	0
sp|Q96TA1|NIBL1_HUMAN	Q96TA1	NIBL1_HUMAN	FAM129B	746	Homo sapiens OX=9606	1:Experimental evidence at protein level	Niban-like protein 1	1	0.999	2	1	0	3
sp|Q96TA2|YMEL1_HUMAN	Q96TA2	YMEL1_HUMAN	YME1L1	773	Homo sapiens OX=9606	1:Experimental evidence at protein level	ATP-dependent zinc metalloprotease YME1L1	1	0.999	2	2	0	5
sp|Q99081|HTF4_HUMAN	Q99081	HTF4_HUMAN	TCF12	682	Homo sapiens OX=9606	1:Experimental evidence at protein level	Transcription factor 12	1	0.999	1	1	0	1
sp|Q99439|CNN2_HUMAN	Q99439	CNN2_HUMAN	CNN2	309	Homo sapiens OX=9606	1:Experimental evidence at protein level	Calponin-2	1	0.999	0	2	0	1
sp|Q99459|CDC5L_HUMAN	Q99459	CDC5L_HUMAN	CDC5L	802	Homo sapiens OX=9606	1:Experimental evidence at protein level	Cell division cycle 5-like protein	1	0.999	6	7	0	13
sp|Q99460|PSMD1_HUMAN	Q99460	PSMD1_HUMAN	PSMD1	953	Homo sapiens OX=9606	1:Experimental evidence at protein level	26S proteasome non-ATPase regulatory subunit 1	1	0.999	23	22	0	3
sp|Q99470|SDF2_HUMAN	Q99470	SDF2_HUMAN	SDF2	211	Homo sapiens OX=9606	1:Experimental evidence at protein level	Stromal cell-derived factor 2	0.9312	0.9952	1	0	0	0
sp|Q99471|PFD5_HUMAN	Q99471	PFD5_HUMAN	PFDN5	154	Homo sapiens OX=9606	1:Experimental evidence at protein level	Prefoldin subunit 5	1	0.999	0	0	0	1
sp|Q99496|RING2_HUMAN	Q99496	RING2_HUMAN	RNF2	336	Homo sapiens OX=9606	1:Experimental evidence at protein level	E3 ubiquitin-protein ligase RING2	1	0.999	5	7	0	1
sp|Q99497|PARK7_HUMAN	Q99497	PARK7_HUMAN	PARK7	189	Homo sapiens OX=9606	1:Experimental evidence at protein level	Protein/nucleic acid deglycase DJ-1	1	0.999	7	5	29	5
sp|Q99504|EYA3_HUMAN	Q99504	EYA3_HUMAN	EYA3	573	Homo sapiens OX=9606	1:Experimental evidence at protein level	Eyes absent homolog 3	1	0.999	0	0	0	1
sp|Q99538|LGMN_HUMAN	Q99538	LGMN_HUMAN	LGMN	433	Homo sapiens OX=9606	1:Experimental evidence at protein level	Legumain	0.9849	0.999	1	1	0	0
sp|Q99543|DNJC2_HUMAN	Q99543	DNJC2_HUMAN	DNAJC2	621	Homo sapiens OX=9606	1:Experimental evidence at protein level	DnaJ homolog subfamily C member 2	1	0.999	3	2	0	1
sp|Q99549|MPP8_HUMAN	Q99549	MPP8_HUMAN	MPHOSPH8	860	Homo sapiens OX=9606	1:Experimental evidence at protein level	M-phase phosphoprotein 8	1	0.999	1	1	0	0
sp|Q99567|NUP88_HUMAN	Q99567	NUP88_HUMAN	NUP88	741	Homo sapiens OX=9606	1:Experimental evidence at protein level	Nuclear pore complex protein Nup88	1	0.999	4	7	0	2
sp|Q99570|PI3R4_HUMAN	Q99570	PI3R4_HUMAN	PIK3R4	1358	Homo sapiens OX=9606	1:Experimental evidence at protein level	Phosphoinositide 3-kinase regulatory subunit 4	1	0.999	4	0	0	0
sp|Q99575|POP1_HUMAN	Q99575	POP1_HUMAN	POP1	1024	Homo sapiens OX=9606	1:Experimental evidence at protein level	Ribonucleases P/MRP protein subunit POP1	1	0.999	5	4	48	3
sp|Q99590|SCAFB_HUMAN	Q99590	SCAFB_HUMAN	SCAF11	1463	Homo sapiens OX=9606	1:Experimental evidence at protein level	Protein SCAF11	1	0.999	0	2	0	2
sp|Q99598|TSNAX_HUMAN	Q99598	TSNAX_HUMAN	TSNAX	290	Homo sapiens OX=9606	1:Experimental evidence at protein level	Translin-associated protein X	1	0.999	0	0	0	2
sp|Q99614|TTC1_HUMAN	Q99614	TTC1_HUMAN	TTC1	292	Homo sapiens OX=9606	1:Experimental evidence at protein level	Tetratricopeptide repeat protein 1	1	0.999	11	10	0	3
sp|Q99615|DNJC7_HUMAN	Q99615	DNJC7_HUMAN	DNAJC7	494	Homo sapiens OX=9606	1:Experimental evidence at protein level	DnaJ homolog subfamily C member 7	1	0.999	7	7	0	4
sp|Q99623|PHB2_HUMAN	Q99623	PHB2_HUMAN	PHB2	299	Homo sapiens OX=9606	1:Experimental evidence at protein level	Prohibitin-2	1	0.999	32	23	245	53
sp|Q99643|C560_HUMAN	Q99643	C560_HUMAN	SDHC	169	Homo sapiens OX=9606	1:Experimental evidence at protein level	Succinate dehydrogenase cytochrome b560 subunit, mitochondrial	1	0.999	1	1	0	0
sp|Q99661|KIF2C_HUMAN	Q99661	KIF2C_HUMAN	KIF2C	725	Homo sapiens OX=9606	1:Experimental evidence at protein level	Kinesin-like protein KIF2C	1	0.999	11	9	0	0
sp|Q99700|ATX2_HUMAN	Q99700	ATX2_HUMAN	ATXN2	1313	Homo sapiens OX=9606	1:Experimental evidence at protein level	Ataxin-2	1	0.999	3	2	0	0
sp|Q99707|METH_HUMAN	Q99707	METH_HUMAN	MTR	1265	Homo sapiens OX=9606	1:Experimental evidence at protein level	Methionine synthase	1	0.999	10	13	0	15
sp|Q99714|HCD2_HUMAN	Q99714	HCD2_HUMAN	HSD17B10	261	Homo sapiens OX=9606	1:Experimental evidence at protein level	3-hydroxyacyl-CoA dehydrogenase type-2	1	0.999	24	24	134	40
sp|Q99717|SMAD5_HUMAN	Q99717	SMAD5_HUMAN	SMAD5	465	Homo sapiens OX=9606	1:Experimental evidence at protein level	Mothers against decapentaplegic homolog 5	1	0.999	2	3	0	0
sp|Q99729|ROAA_HUMAN	Q99729	ROAA_HUMAN	HNRNPAB	332	Homo sapiens OX=9606	1:Experimental evidence at protein level	Heterogeneous nuclear ribonucleoprotein A/B	1	0.999	8	5	13	0
sp|Q99733|NP1L4_HUMAN	Q99733	NP1L4_HUMAN	NAP1L4	375	Homo sapiens OX=9606	1:Experimental evidence at protein level	Nucleosome assembly protein 1-like 4	1	0.999	3	3	66	6
sp|Q99735|MGST2_HUMAN	Q99735	MGST2_HUMAN	MGST2	147	Homo sapiens OX=9606	1:Experimental evidence at protein level	Microsomal glutathione S-transferase 2	0.9849	0.999	1	1	0	0
sp|Q99755|PI51A_HUMAN	Q99755	PI51A_HUMAN	PIP5K1A	562	Homo sapiens OX=9606	1:Experimental evidence at protein level	Phosphatidylinositol 4-phosphate 5-kinase type-1 alpha	1	0.999	1	2	0	0
sp|Q99757|THIOM_HUMAN	Q99757	THIOM_HUMAN	TXN2	166	Homo sapiens OX=9606	1:Experimental evidence at protein level	Thioredoxin, mitochondrial	1	0.999	5	5	0	5
sp|Q99766|ATP5S_HUMAN	Q99766	ATP5S_HUMAN	ATP5S	215	Homo sapiens OX=9606	1:Experimental evidence at protein level	ATP synthase subunit s, mitochondrial	1	0.999	0	3	0	6
sp|Q99797|MIPEP_HUMAN	Q99797	MIPEP_HUMAN	MIPEP	713	Homo sapiens OX=9606	1:Experimental evidence at protein level	Mitochondrial intermediate peptidase	1	0.999	3	5	0	7
sp|Q99798|ACON_HUMAN	Q99798	ACON_HUMAN	ACO2	780	Homo sapiens OX=9606	1:Experimental evidence at protein level	Aconitate hydratase, mitochondrial	1	0.999	30	26	77	21
sp|Q99805|TM9S2_HUMAN	Q99805	TM9S2_HUMAN	TM9SF2	663	Homo sapiens OX=9606	1:Experimental evidence at protein level	Transmembrane 9 superfamily member 2	1	0.999	0	1	0	0
sp|Q99808|S29A1_HUMAN	Q99808	S29A1_HUMAN	SLC29A1	456	Homo sapiens OX=9606	1:Experimental evidence at protein level	Equilibrative nucleoside transporter 1	1	0.999	2	2	0	0
sp|Q99829|CPNE1_HUMAN	Q99829	CPNE1_HUMAN	CPNE1	537	Homo sapiens OX=9606	1:Experimental evidence at protein level	Copine-1	0.9849	0.999	1	1	0	0
sp|Q99832|TCPH_HUMAN	Q99832	TCPH_HUMAN	CCT7	543	Homo sapiens OX=9606	1:Experimental evidence at protein level	T-complex protein 1 subunit eta	1	0.999	60	50	270	58
sp|Q99873|ANM1_HUMAN	Q99873	ANM1_HUMAN	PRMT1	371	Homo sapiens OX=9606	1:Experimental evidence at protein level	Protein arginine N-methyltransferase 1	1	0.999	16	14	101	8
sp|Q99942|RNF5_HUMAN	Q99942	RNF5_HUMAN	RNF5	180	Homo sapiens OX=9606	1:Experimental evidence at protein level	E3 ubiquitin-protein ligase RNF5	1	0.999	2	1	0	0
sp|Q99956|DUS9_HUMAN	Q99956	DUS9_HUMAN	DUSP9	384	Homo sapiens OX=9606	1:Experimental evidence at protein level	Dual specificity protein phosphatase 9	1	0.999	1	0	0	0
sp|Q99959|PKP2_HUMAN	Q99959	PKP2_HUMAN	PKP2	881	Homo sapiens OX=9606	1:Experimental evidence at protein level	Plakophilin-2	1	0.999	7	1	0	0
sp|Q99961|SH3G1_HUMAN	Q99961	SH3G1_HUMAN	SH3GL1	368	Homo sapiens OX=9606	1:Experimental evidence at protein level	Endophilin-A2	1	0.999	3	2	0	2
sp|Q99986|VRK1_HUMAN	Q99986	VRK1_HUMAN	VRK1	396	Homo sapiens OX=9606	1:Experimental evidence at protein level	Serine/threonine-protein kinase VRK1	1	0.999	6	6	0	1
sp|Q9BPU6|DPYL5_HUMAN	Q9BPU6	DPYL5_HUMAN	DPYSL5	564	Homo sapiens OX=9606	1:Experimental evidence at protein level	Dihydropyrimidinase-related protein 5	1	0.999	4	2	0	0
sp|Q9BPW8|NIPS1_HUMAN	Q9BPW8	NIPS1_HUMAN	NIPSNAP1	284	Homo sapiens OX=9606	1:Experimental evidence at protein level	Protein NipSnap homolog 1	1	0.999	19	15	0	40
sp|Q9BPX3|CND3_HUMAN	Q9BPX3	CND3_HUMAN	NCAPG	1015	Homo sapiens OX=9606	1:Experimental evidence at protein level	Condensin complex subunit 3	1	0.999	17	16	153	7
sp|Q9BPX6|MICU1_HUMAN	Q9BPX6	MICU1_HUMAN	MICU1	476	Homo sapiens OX=9606	1:Experimental evidence at protein level	Calcium uptake protein 1, mitochondrial	1	0.999	4	3	0	4
sp|Q9BPZ7|SIN1_HUMAN	Q9BPZ7	SIN1_HUMAN	MAPKAP1	522	Homo sapiens OX=9606	1:Experimental evidence at protein level	Target of rapamycin complex 2 subunit MAPKAP1	0.9989	0.999	1	0	0	1
sp|Q9BQ39|DDX50_HUMAN	Q9BQ39	DDX50_HUMAN	DDX50	737	Homo sapiens OX=9606	1:Experimental evidence at protein level	ATP-dependent RNA helicase DDX50	1	0.999	17	15	173	15
sp|Q9BQ52|RNZ2_HUMAN	Q9BQ52	RNZ2_HUMAN	ELAC2	826	Homo sapiens OX=9606	1:Experimental evidence at protein level	Zinc phosphodiesterase ELAC protein 2	1	0.999	25	25	0	43
sp|Q9BQ67|GRWD1_HUMAN	Q9BQ67	GRWD1_HUMAN	GRWD1	446	Homo sapiens OX=9606	1:Experimental evidence at protein level	Glutamate-rich WD repeat-containing protein 1	1	0.999	5	5	14	1
sp|Q9BQ69|MACD1_HUMAN	Q9BQ69	MACD1_HUMAN	MACROD1	325	Homo sapiens OX=9606	1:Experimental evidence at protein level	O-acetyl-ADP-ribose deacetylase MACROD1	1	0.999	2	2	0	3
sp|Q9BQ70|TCF25_HUMAN	Q9BQ70	TCF25_HUMAN	TCF25	676	Homo sapiens OX=9606	1:Experimental evidence at protein level	Transcription factor 25	1	0.999	0	0	0	1
sp|Q9BQ75|CMS1_HUMAN	Q9BQ75	CMS1_HUMAN	CMSS1	279	Homo sapiens OX=9606	1:Experimental evidence at protein level	Protein CMSS1	1	0.999	3	1	0	0
sp|Q9BQ95|ECSIT_HUMAN	Q9BQ95	ECSIT_HUMAN	ECSIT	431	Homo sapiens OX=9606	1:Experimental evidence at protein level	Evolutionarily conserved signaling intermediate in Toll pathway, mitochondrial	1	0.999	4	3	0	11
sp|Q9BQA1|MEP50_HUMAN	Q9BQA1	MEP50_HUMAN	WDR77	342	Homo sapiens OX=9606	1:Experimental evidence at protein level	Methylosome protein 50	1	0.999	0	1	0	0
sp|Q9BQB6|VKOR1_HUMAN	Q9BQB6	VKOR1_HUMAN	VKORC1	163	Homo sapiens OX=9606	1:Experimental evidence at protein level	Vitamin K epoxide reductase complex subunit 1	0.9985	0.999	3	3	0	1
sp|Q9BQC3|DPH2_HUMAN	Q9BQC3	DPH2_HUMAN	DPH2	489	Homo sapiens OX=9606	1:Experimental evidence at protein level	2-(3-amino-3-carboxypropyl)histidine synthase subunit 2	0.9849	0.999	2	1	0	0
sp|Q9BQE3|TBA1C_HUMAN	Q9BQE3	TBA1C_HUMAN	TUBA1C	449	Homo sapiens OX=9606	1:Experimental evidence at protein level	Tubulin alpha-1C chain	1	0.999	18	12	45	13
sp|Q9BQG0|MBB1A_HUMAN	Q9BQG0	MBB1A_HUMAN	MYBBP1A	1328	Homo sapiens OX=9606	1:Experimental evidence at protein level	Myb-binding protein 1A	1	0.999	58	49	405	43
sp|Q9BQG2|NUD12_HUMAN	Q9BQG2	NUD12_HUMAN	NUDT12	462	Homo sapiens OX=9606	1:Experimental evidence at protein level	Peroxisomal NADH pyrophosphatase NUDT12	1	0.999	0	0	0	1
sp|Q9BQP7|MGME1_HUMAN	Q9BQP7	MGME1_HUMAN	MGME1	344	Homo sapiens OX=9606	1:Experimental evidence at protein level	Mitochondrial genome maintenance exonuclease 1	1	0.999	31	33	0	41
sp|Q9BRA2|TXD17_HUMAN	Q9BRA2	TXD17_HUMAN	TXNDC17	123	Homo sapiens OX=9606	1:Experimental evidence at protein level	Thioredoxin domain-containing protein 17	1	0.9982	1	1	0	0
sp|Q9BRD0|BUD13_HUMAN	Q9BRD0	BUD13_HUMAN	BUD13	619	Homo sapiens OX=9606	1:Experimental evidence at protein level	BUD13 homolog	1	0.999	6	4	0	4
sp|Q9BRJ2|RM45_HUMAN	Q9BRJ2	RM45_HUMAN	MRPL45	306	Homo sapiens OX=9606	1:Experimental evidence at protein level	39S ribosomal protein L45, mitochondrial	1	0.999	11	11	0	23
sp|Q9BRP1|PDD2L_HUMAN	Q9BRP1	PDD2L_HUMAN	PDCD2L	358	Homo sapiens OX=9606	1:Experimental evidence at protein level	Programmed cell death protein 2-like	1	0.999	0	0	0	1
sp|Q9BRR8|GPTC1_HUMAN	Q9BRR8	GPTC1_HUMAN	GPATCH1	931	Homo sapiens OX=9606	1:Experimental evidence at protein level	G patch domain-containing protein 1	1	0.999	14	14	0	10
sp|Q9BRS2|RIOK1_HUMAN	Q9BRS2	RIOK1_HUMAN	RIOK1	568	Homo sapiens OX=9606	1:Experimental evidence at protein level	Serine/threonine-protein kinase RIO1	1	0.999	6	3	0	3
sp|Q9BRT2|UQCC2_HUMAN	Q9BRT2	UQCC2_HUMAN	UQCC2	126	Homo sapiens OX=9606	1:Experimental evidence at protein level	Ubiquinol-cytochrome-c reductase complex assembly factor 2	0.9997	0.999	0	0	0	4
sp|Q9BRX2|PELO_HUMAN	Q9BRX2	PELO_HUMAN	PELO	385	Homo sapiens OX=9606	1:Experimental evidence at protein level	Protein pelota homolog	1	0.999	9	8	0	2
sp|Q9BRX8|F213A_HUMAN	Q9BRX8	F213A_HUMAN	FAM213A	229	Homo sapiens OX=9606	1:Experimental evidence at protein level	Redox-regulatory protein FAM213A	1	0.999	3	4	0	1
sp|Q9BRX9|WDR83_HUMAN	Q9BRX9	WDR83_HUMAN	WDR83	315	Homo sapiens OX=9606	1:Experimental evidence at protein level	WD repeat domain-containing protein 83	1	0.999	2	2	0	5
sp|Q9BSA4|TTYH2_HUMAN	Q9BSA4	TTYH2_HUMAN	TTYH2	534	Homo sapiens OX=9606	1:Experimental evidence at protein level	Protein tweety homolog 2	0.9476	0.9964	0	1	0	0
sp|Q9BSC4|NOL10_HUMAN	Q9BSC4	NOL10_HUMAN	NOL10	688	Homo sapiens OX=9606	1:Experimental evidence at protein level	Nucleolar protein 10	1	0.999	7	3	0	5
sp|Q9BSD7|NTPCR_HUMAN	Q9BSD7	NTPCR_HUMAN	NTPCR	190	Homo sapiens OX=9606	1:Experimental evidence at protein level	Cancer-related nucleoside-triphosphatase	1	0.999	1	0	0	0
sp|Q9BSF4|TIM29_HUMAN	Q9BSF4	TIM29_HUMAN	TIMM29	260	Homo sapiens OX=9606	1:Experimental evidence at protein level	Mitochondrial import inner membrane translocase subunit Tim29	1	0.999	4	2	0	0
sp|Q9BSH4|TACO1_HUMAN	Q9BSH4	TACO1_HUMAN	TACO1	297	Homo sapiens OX=9606	1:Experimental evidence at protein level	Translational activator of cytochrome c oxidase 1	1	0.999	9	11	0	33
sp|Q9BSJ2|GCP2_HUMAN	Q9BSJ2	GCP2_HUMAN	TUBGCP2	902	Homo sapiens OX=9606	1:Experimental evidence at protein level	Gamma-tubulin complex component 2	1	0.999	6	6	0	3
sp|Q9BSJ5|CQ080_HUMAN	Q9BSJ5	CQ080_HUMAN	C17orf80	609	Homo sapiens OX=9606	2:Experimental evidence at transcript level	Uncharacterized protein C17orf80	1	0.999	31	32	0	32
sp|Q9BSJ8|ESYT1_HUMAN	Q9BSJ8	ESYT1_HUMAN	ESYT1	1104	Homo sapiens OX=9606	1:Experimental evidence at protein level	Extended synaptotagmin-1	1	0.999	25	25	0	18
sp|Q9BSK2|S2533_HUMAN	Q9BSK2	S2533_HUMAN	SLC25A33	321	Homo sapiens OX=9606	1:Experimental evidence at protein level	Solute carrier family 25 member 33	0.9992	0.999	0	0	0	1
sp|Q9BSU1|CP070_HUMAN	Q9BSU1	CP070_HUMAN	C16orf70	422	Homo sapiens OX=9606	1:Experimental evidence at protein level	UPF0183 protein C16orf70	1	0.999	0	0	0	1
sp|Q9BSV6|SEN34_HUMAN	Q9BSV6	SEN34_HUMAN	TSEN34	310	Homo sapiens OX=9606	1:Experimental evidence at protein level	tRNA-splicing endonuclease subunit Sen34	0.9996	0.999	1	1	0	0
sp|Q9BT17|MTG1_HUMAN	Q9BT17	MTG1_HUMAN	MTG1	334	Homo sapiens OX=9606	1:Experimental evidence at protein level	Mitochondrial ribosome-associated GTPase 1	1	0.999	0	0	0	2
sp|Q9BT22|ALG1_HUMAN	Q9BT22	ALG1_HUMAN	ALG1	464	Homo sapiens OX=9606	1:Experimental evidence at protein level	Chitobiosyldiphosphodolichol beta-mannosyltransferase	1	0.999	1	2	0	0
sp|Q9BT25|HAUS8_HUMAN	Q9BT25	HAUS8_HUMAN	HAUS8	410	Homo sapiens OX=9606	1:Experimental evidence at protein level	HAUS augmin-like complex subunit 8	1	0.999	0	0	0	1
sp|Q9BT73|PSMG3_HUMAN	Q9BT73	PSMG3_HUMAN	PSMG3	122	Homo sapiens OX=9606	1:Experimental evidence at protein level	Proteasome assembly chaperone 3	1	0.999	2	1	0	0
sp|Q9BT78|CSN4_HUMAN	Q9BT78	CSN4_HUMAN	COPS4	406	Homo sapiens OX=9606	1:Experimental evidence at protein level	COP9 signalosome complex subunit 4	1	0.999	14	9	0	1
sp|Q9BTC0|DIDO1_HUMAN	Q9BTC0	DIDO1_HUMAN	DIDO1	2240	Homo sapiens OX=9606	1:Experimental evidence at protein level	Death-inducer obliterator 1	1	0.999	3	4	0	8
sp|Q9BTC8|MTA3_HUMAN	Q9BTC8	MTA3_HUMAN	MTA3	594	Homo sapiens OX=9606	1:Experimental evidence at protein level	Metastasis-associated protein MTA3	1	0.999	1	2	0	0
sp|Q9BTE1|DCTN5_HUMAN	Q9BTE1	DCTN5_HUMAN	DCTN5	182	Homo sapiens OX=9606	1:Experimental evidence at protein level	Dynactin subunit 5	1	0.999	0	1	0	0
sp|Q9BTE3|MCMBP_HUMAN	Q9BTE3	MCMBP_HUMAN	MCMBP	642	Homo sapiens OX=9606	1:Experimental evidence at protein level	Mini-chromosome maintenance complex-binding protein	1	0.999	14	16	0	10
sp|Q9BTE6|AASD1_HUMAN	Q9BTE6	AASD1_HUMAN	AARSD1	412	Homo sapiens OX=9606	1:Experimental evidence at protein level	Alanyl-tRNA editing protein Aarsd1	0.9989	0.999	1	0	0	0
sp|Q9BTE7|DCNL5_HUMAN	Q9BTE7	DCNL5_HUMAN	DCUN1D5	237	Homo sapiens OX=9606	1:Experimental evidence at protein level	DCN1-like protein 5	1	0.999	2	3	0	0
sp|Q9BTT0|AN32E_HUMAN	Q9BTT0	AN32E_HUMAN	ANP32E	268	Homo sapiens OX=9606	1:Experimental evidence at protein level	Acidic leucine-rich nuclear phosphoprotein 32 family member E	1	0.999	1	0	8	2
sp|Q9BTT6|LRRC1_HUMAN	Q9BTT6	LRRC1_HUMAN	LRRC1	524	Homo sapiens OX=9606	1:Experimental evidence at protein level	Leucine-rich repeat-containing protein 1	1	0.999	1	0	0	0
sp|Q9BTW9|TBCD_HUMAN	Q9BTW9	TBCD_HUMAN	TBCD	1192	Homo sapiens OX=9606	1:Experimental evidence at protein level	Tubulin-specific chaperone D	1	0.999	2	0	0	0
sp|Q9BTX1|NDC1_HUMAN	Q9BTX1	NDC1_HUMAN	NDC1	674	Homo sapiens OX=9606	1:Experimental evidence at protein level	Nucleoporin NDC1	1	0.999	12	13	0	11
sp|Q9BTZ2|DHRS4_HUMAN	Q9BTZ2	DHRS4_HUMAN	DHRS4	278	Homo sapiens OX=9606	1:Experimental evidence at protein level	Dehydrogenase/reductase SDR family member 4	1	0.999	4	3	0	5
sp|Q9BU23|LMF2_HUMAN	Q9BU23	LMF2_HUMAN	LMF2	707	Homo sapiens OX=9606	1:Experimental evidence at protein level	Lipase maturation factor 2	1	0.999	2	2	0	1
sp|Q9BU61|NDUF3_HUMAN	Q9BU61	NDUF3_HUMAN	NDUFAF3	184	Homo sapiens OX=9606	1:Experimental evidence at protein level	NADH dehydrogenase [ubiquinone] 1 alpha subcomplex assembly factor 3	1	0.999	3	2	0	2
sp|Q9BU76|MMTA2_HUMAN	Q9BU76	MMTA2_HUMAN	MMTAG2	263	Homo sapiens OX=9606	1:Experimental evidence at protein level	Multiple myeloma tumor-associated protein 2	1	0.999	2	1	0	0
sp|Q9BUB7|TMM70_HUMAN	Q9BUB7	TMM70_HUMAN	TMEM70	260	Homo sapiens OX=9606	1:Experimental evidence at protein level	Transmembrane protein 70, mitochondrial	1	0.999	1	2	0	1
sp|Q9BUE6|ISCA1_HUMAN	Q9BUE6	ISCA1_HUMAN	ISCA1	129	Homo sapiens OX=9606	1:Experimental evidence at protein level	Iron-sulfur cluster assembly 1 homolog, mitochondrial	0.9968	0.999	0	0	0	1
sp|Q9BUF5|TBB6_HUMAN	Q9BUF5	TBB6_HUMAN	TUBB6	446	Homo sapiens OX=9606	1:Experimental evidence at protein level	Tubulin beta-6 chain	1	0.999	18	14	84	6
sp|Q9BUJ2|HNRL1_HUMAN	Q9BUJ2	HNRL1_HUMAN	HNRNPUL1	856	Homo sapiens OX=9606	1:Experimental evidence at protein level	Heterogeneous nuclear ribonucleoprotein U-like protein 1	1	0.999	12	9	144	3
sp|Q9BUK6|MSTO1_HUMAN	Q9BUK6	MSTO1_HUMAN	MSTO1	570	Homo sapiens OX=9606	1:Experimental evidence at protein level	Protein misato homolog 1	1	0.999	0	0	0	1
sp|Q9BUL5|PHF23_HUMAN	Q9BUL5	PHF23_HUMAN	PHF23	403	Homo sapiens OX=9606	1:Experimental evidence at protein level	PHD finger protein 23	0.9849	0.999	0	0	0	1
sp|Q9BUN8|DERL1_HUMAN	Q9BUN8	DERL1_HUMAN	DERL1	251	Homo sapiens OX=9606	1:Experimental evidence at protein level	Derlin-1	1	0.999	2	1	0	0
sp|Q9BUQ8|DDX23_HUMAN	Q9BUQ8	DDX23_HUMAN	DDX23	820	Homo sapiens OX=9606	1:Experimental evidence at protein level	Probable ATP-dependent RNA helicase DDX23	1	0.999	13	13	37	0
sp|Q9BUR4|WAP53_HUMAN	Q9BUR4	WAP53_HUMAN	WRAP53	548	Homo sapiens OX=9606	1:Experimental evidence at protein level	Telomerase Cajal body protein 1	1	0.999	0	0	0	1
sp|Q9BUT1|BDH2_HUMAN	Q9BUT1	BDH2_HUMAN	BDH2	245	Homo sapiens OX=9606	1:Experimental evidence at protein level	3-hydroxybutyrate dehydrogenase type 2	1	0.999	5	4	0	0
sp|Q9BV20|MTNA_HUMAN	Q9BV20	MTNA_HUMAN	MRI1	369	Homo sapiens OX=9606	1:Experimental evidence at protein level	Methylthioribose-1-phosphate isomerase	1	0.999	15	12	27	1
sp|Q9BV38|WDR18_HUMAN	Q9BV38	WDR18_HUMAN	WDR18	432	Homo sapiens OX=9606	1:Experimental evidence at protein level	WD repeat-containing protein 18	1	0.999	15	14	0	4
sp|Q9BV86|NTM1A_HUMAN	Q9BV86	NTM1A_HUMAN	NTMT1	223	Homo sapiens OX=9606	1:Experimental evidence at protein level	N-terminal Xaa-Pro-Lys N-methyltransferase 1	1	0.999	3	2	0	0
sp|Q9BVA1|TBB2B_HUMAN	Q9BVA1	TBB2B_HUMAN	TUBB2B	445	Homo sapiens OX=9606	1:Experimental evidence at protein level	Tubulin beta-2B chain	1	0.999	1	1	157	7
sp|Q9BVI4|NOC4L_HUMAN	Q9BVI4	NOC4L_HUMAN	NOC4L	516	Homo sapiens OX=9606	1:Experimental evidence at protein level	Nucleolar complex protein 4 homolog	1	0.999	8	7	0	2
sp|Q9BVJ6|UT14A_HUMAN	Q9BVJ6	UT14A_HUMAN	UTP14A	771	Homo sapiens OX=9606	1:Experimental evidence at protein level	U3 small nucleolar RNA-associated protein 14 homolog A	1	0.999	2	1	0	7
sp|Q9BVK2|ALG8_HUMAN	Q9BVK2	ALG8_HUMAN	ALG8	526	Homo sapiens OX=9606	1:Experimental evidence at protein level	Probable dolichyl pyrophosphate Glc1Man9GlcNAc2 alpha-1,3-glucosyltransferase	0.9849	0.999	1	1	0	0
sp|Q9BVK8|TM147_HUMAN	Q9BVK8	TM147_HUMAN	TMEM147	224	Homo sapiens OX=9606	1:Experimental evidence at protein level	Transmembrane protein 147	0.9849	0.999	1	0	0	0
sp|Q9BVL4|SELO_HUMAN	Q9BVL4	SELO_HUMAN	SELENOO	669	Homo sapiens OX=9606	1:Experimental evidence at protein level	Selenoprotein O	1	0.999	1	1	0	1
sp|Q9BVP2|GNL3_HUMAN	Q9BVP2	GNL3_HUMAN	GNL3	549	Homo sapiens OX=9606	1:Experimental evidence at protein level	Guanine nucleotide-binding protein-like 3	1	0.999	19	20	140	20
sp|Q9BVQ7|SPA5L_HUMAN	Q9BVQ7	SPA5L_HUMAN	SPATA5L1	753	Homo sapiens OX=9606	1:Experimental evidence at protein level	Spermatogenesis-associated protein 5-like protein 1	1	0.999	1	1	0	0
sp|Q9BVS5|TR61B_HUMAN	Q9BVS5	TR61B_HUMAN	TRMT61B	477	Homo sapiens OX=9606	1:Experimental evidence at protein level	tRNA (adenine(58)-N(1))-methyltransferase, mitochondrial	1	0.999	14	13	0	35
sp|Q9BVV7|TIM21_HUMAN	Q9BVV7	TIM21_HUMAN	TIMM21	248	Homo sapiens OX=9606	1:Experimental evidence at protein level	Mitochondrial import inner membrane translocase subunit Tim21	1	0.999	2	1	0	1
sp|Q9BW27|NUP85_HUMAN	Q9BW27	NUP85_HUMAN	NUP85	656	Homo sapiens OX=9606	1:Experimental evidence at protein level	Nuclear pore complex protein Nup85	1	0.999	10	10	0	2
sp|Q9BW60|ELOV1_HUMAN	Q9BW60	ELOV1_HUMAN	ELOVL1	279	Homo sapiens OX=9606	1:Experimental evidence at protein level	Elongation of very long chain fatty acids protein 1	1	0.999	2	3	0	3
sp|Q9BW91|NUDT9_HUMAN	Q9BW91	NUDT9_HUMAN	NUDT9	350	Homo sapiens OX=9606	1:Experimental evidence at protein level	ADP-ribose pyrophosphatase, mitochondrial	1	0.999	11	11	0	12
sp|Q9BW92|SYTM_HUMAN	Q9BW92	SYTM_HUMAN	TARS2	718	Homo sapiens OX=9606	1:Experimental evidence at protein level	Threonine--tRNA ligase, mitochondrial	1	0.999	23	20	0	22
sp|Q9BWD1|THIC_HUMAN	Q9BWD1	THIC_HUMAN	ACAT2	397	Homo sapiens OX=9606	1:Experimental evidence at protein level	Acetyl-CoA acetyltransferase, cytosolic	1	0.999	12	9	19	2
sp|Q9BWF3|RBM4_HUMAN	Q9BWF3	RBM4_HUMAN	RBM4	364	Homo sapiens OX=9606	1:Experimental evidence at protein level	RNA-binding protein 4	1	0.999	4	1	0	0
sp|Q9BWH6|RPAP1_HUMAN	Q9BWH6	RPAP1_HUMAN	RPAP1	1393	Homo sapiens OX=9606	1:Experimental evidence at protein level	RNA polymerase II-associated protein 1	1	0.999	1	2	0	2
sp|Q9BWJ5|SF3B5_HUMAN	Q9BWJ5	SF3B5_HUMAN	SF3B5	86	Homo sapiens OX=9606	1:Experimental evidence at protein level	Splicing factor 3B subunit 5	1	0.999	0	0	0	1
sp|Q9BWS9|CHID1_HUMAN	Q9BWS9	CHID1_HUMAN	CHID1	393	Homo sapiens OX=9606	1:Experimental evidence at protein level	Chitinase domain-containing protein 1	1	0.999	3	3	0	1
sp|Q9BWT3|PAPOG_HUMAN	Q9BWT3	PAPOG_HUMAN	PAPOLG	736	Homo sapiens OX=9606	1:Experimental evidence at protein level	Poly(A) polymerase gamma	0.9967	0.999	1	1	0	0
sp|Q9BWU0|NADAP_HUMAN	Q9BWU0	NADAP_HUMAN	SLC4A1AP	796	Homo sapiens OX=9606	1:Experimental evidence at protein level	Kanadaptin	1	0.999	4	2	0	1
sp|Q9BX40|LS14B_HUMAN	Q9BX40	LS14B_HUMAN	LSM14B	385	Homo sapiens OX=9606	1:Experimental evidence at protein level	Protein LSM14 homolog B	1	0.999	1	0	0	0
sp|Q9BX68|HINT2_HUMAN	Q9BX68	HINT2_HUMAN	HINT2	163	Homo sapiens OX=9606	1:Experimental evidence at protein level	Histidine triad nucleotide-binding protein 2, mitochondrial	1	0.999	6	7	0	8
sp|Q9BXB4|OSB11_HUMAN	Q9BXB4	OSB11_HUMAN	OSBPL11	747	Homo sapiens OX=9606	1:Experimental evidence at protein level	Oxysterol-binding protein-related protein 11	1	0.999	1	2	0	1
sp|Q9BXF6|RFIP5_HUMAN	Q9BXF6	RFIP5_HUMAN	RAB11FIP5	653	Homo sapiens OX=9606	1:Experimental evidence at protein level	Rab11 family-interacting protein 5	1	0.999	6	4	0	2
sp|Q9BXJ9|NAA15_HUMAN	Q9BXJ9	NAA15_HUMAN	NAA15	866	Homo sapiens OX=9606	1:Experimental evidence at protein level	N-alpha-acetyltransferase 15, NatA auxiliary subunit	1	0.999	42	33	138	11
sp|Q9BXP5|SRRT_HUMAN	Q9BXP5	SRRT_HUMAN	SRRT	876	Homo sapiens OX=9606	1:Experimental evidence at protein level	Serrate RNA effector molecule homolog	1	0.999	14	7	0	0
sp|Q9BXS5|AP1M1_HUMAN	Q9BXS5	AP1M1_HUMAN	AP1M1	423	Homo sapiens OX=9606	1:Experimental evidence at protein level	AP-1 complex subunit mu-1	1	0.999	14	8	0	1
sp|Q9BXT2|CCG6_HUMAN	Q9BXT2	CCG6_HUMAN	CACNG6	260	Homo sapiens OX=9606	1:Experimental evidence at protein level	Voltage-dependent calcium channel gamma-6 subunit	0.9717	0.9981	1	1	0	0
sp|Q9BXW7|HDHD5_HUMAN	Q9BXW7	HDHD5_HUMAN	HDHD5	423	Homo sapiens OX=9606	1:Experimental evidence at protein level	Haloacid dehalogenase-like hydrolase domain-containing 5	1	0.999	6	9	27	9
sp|Q9BXW9|FACD2_HUMAN	Q9BXW9	FACD2_HUMAN	FANCD2	1451	Homo sapiens OX=9606	1:Experimental evidence at protein level	Fanconi anemia group D2 protein	1	0.999	2	2	0	0
sp|Q9BY44|EIF2A_HUMAN	Q9BY44	EIF2A_HUMAN	EIF2A	585	Homo sapiens OX=9606	1:Experimental evidence at protein level	Eukaryotic translation initiation factor 2A	1	0.999	6	2	0	1
sp|Q9BY77|PDIP3_HUMAN	Q9BY77	PDIP3_HUMAN	POLDIP3	421	Homo sapiens OX=9606	1:Experimental evidence at protein level	Polymerase delta-interacting protein 3	1	0.999	8	4	0	2
sp|Q9BY89|K1671_HUMAN	Q9BY89	K1671_HUMAN	KIAA1671	1806	Homo sapiens OX=9606	1:Experimental evidence at protein level	Uncharacterized protein KIAA1671	1	0.999	10	6	0	5
sp|Q9BYC8|RM32_HUMAN	Q9BYC8	RM32_HUMAN	MRPL32	188	Homo sapiens OX=9606	1:Experimental evidence at protein level	39S ribosomal protein L32, mitochondrial	1	0.999	4	5	0	5
sp|Q9BYC9|RM20_HUMAN	Q9BYC9	RM20_HUMAN	MRPL20	149	Homo sapiens OX=9606	1:Experimental evidence at protein level	39S ribosomal protein L20, mitochondrial	1	0.999	0	2	3	4
sp|Q9BYD1|RM13_HUMAN	Q9BYD1	RM13_HUMAN	MRPL13	178	Homo sapiens OX=9606	1:Experimental evidence at protein level	39S ribosomal protein L13, mitochondrial	1	0.999	2	3	0	1
sp|Q9BYD2|RM09_HUMAN	Q9BYD2	RM09_HUMAN	MRPL9	267	Homo sapiens OX=9606	1:Experimental evidence at protein level	39S ribosomal protein L9, mitochondrial	1	0.999	2	3	0	12
sp|Q9BYD3|RM04_HUMAN	Q9BYD3	RM04_HUMAN	MRPL4	311	Homo sapiens OX=9606	1:Experimental evidence at protein level	39S ribosomal protein L4, mitochondrial	1	0.999	4	3	0	8
sp|Q9BYD6|RM01_HUMAN	Q9BYD6	RM01_HUMAN	MRPL1	325	Homo sapiens OX=9606	1:Experimental evidence at protein level	39S ribosomal protein L1, mitochondrial	1	0.999	5	7	0	11
sp|Q9BYE7|PCGF6_HUMAN	Q9BYE7	PCGF6_HUMAN	PCGF6	350	Homo sapiens OX=9606	1:Experimental evidence at protein level	Polycomb group RING finger protein 6	1	0.999	0	2	0	0
sp|Q9BYG3|MK67I_HUMAN	Q9BYG3	MK67I_HUMAN	NIFK	293	Homo sapiens OX=9606	1:Experimental evidence at protein level	MKI67 FHA domain-interacting nucleolar phosphoprotein	1	0.999	5	4	10	0
sp|Q9BYI3|HYCCI_HUMAN	Q9BYI3	HYCCI_HUMAN	FAM126A	521	Homo sapiens OX=9606	1:Experimental evidence at protein level	Hyccin	1	0.999	1	1	0	0
sp|Q9BYJ9|YTHD1_HUMAN	Q9BYJ9	YTHD1_HUMAN	YTHDF1	559	Homo sapiens OX=9606	1:Experimental evidence at protein level	YTH domain-containing family protein 1	1	0.999	2	0	0	0
sp|Q9BYN8|RT26_HUMAN	Q9BYN8	RT26_HUMAN	MRPS26	205	Homo sapiens OX=9606	1:Experimental evidence at protein level	28S ribosomal protein S26, mitochondrial	1	0.999	14	16	0	20
sp|Q9BYP7|WNK3_HUMAN	Q9BYP7	WNK3_HUMAN	WNK3	1800	Homo sapiens OX=9606	1:Experimental evidence at protein level	Serine/threonine-protein kinase WNK3	0.986	0.9957	1	0	0	1
sp|Q9BYW2|SETD2_HUMAN	Q9BYW2	SETD2_HUMAN	SETD2	2564	Homo sapiens OX=9606	1:Experimental evidence at protein level	Histone-lysine N-methyltransferase SETD2	0.9998	0.999	0	2	0	0
sp|Q9BZE1|RM37_HUMAN	Q9BZE1	RM37_HUMAN	MRPL37	423	Homo sapiens OX=9606	1:Experimental evidence at protein level	39S ribosomal protein L37, mitochondrial	1	0.999	18	17	118	34
sp|Q9BZE4|NOG1_HUMAN	Q9BZE4	NOG1_HUMAN	GTPBP4	634	Homo sapiens OX=9606	1:Experimental evidence at protein level	Nucleolar GTP-binding protein 1	1	0.999	19	19	95	5
sp|Q9BZE9|ASPC1_HUMAN	Q9BZE9	ASPC1_HUMAN	ASPSCR1	553	Homo sapiens OX=9606	1:Experimental evidence at protein level	Tether containing UBX domain for GLUT4	0.9849	0.999	0	2	0	0
sp|Q9BZF1|OSBL8_HUMAN	Q9BZF1	OSBL8_HUMAN	OSBPL8	889	Homo sapiens OX=9606	1:Experimental evidence at protein level	Oxysterol-binding protein-related protein 8	1	0.999	2	3	0	1
sp|Q9BZH6|WDR11_HUMAN	Q9BZH6	WDR11_HUMAN	WDR11	1224	Homo sapiens OX=9606	1:Experimental evidence at protein level	WD repeat-containing protein 11	1	0.999	1	1	0	1
sp|Q9BZJ0|CRNL1_HUMAN	Q9BZJ0	CRNL1_HUMAN	CRNKL1	848	Homo sapiens OX=9606	1:Experimental evidence at protein level	Crooked neck-like protein 1	1	0.999	1	3	0	1
sp|Q9BZV1|UBXN6_HUMAN	Q9BZV1	UBXN6_HUMAN	UBXN6	441	Homo sapiens OX=9606	1:Experimental evidence at protein level	UBX domain-containing protein 6	1	0.999	1	1	0	0
sp|Q9BZX2|UCK2_HUMAN	Q9BZX2	UCK2_HUMAN	UCK2	261	Homo sapiens OX=9606	1:Experimental evidence at protein level	Uridine-cytidine kinase 2	1	0.999	2	1	0	0
sp|Q9BZZ5|API5_HUMAN	Q9BZZ5	API5_HUMAN	API5	524	Homo sapiens OX=9606	1:Experimental evidence at protein level	Apoptosis inhibitor 5	1	0.999	1	2	0	2
sp|Q9C037|TRIM4_HUMAN	Q9C037	TRIM4_HUMAN	TRIM4	500	Homo sapiens OX=9606	1:Experimental evidence at protein level	E3 ubiquitin-protein ligase TRIM4	1	0.999	1	0	0	0
sp|Q9C0B7|TNG6_HUMAN	Q9C0B7	TNG6_HUMAN	TANGO6	1094	Homo sapiens OX=9606	1:Experimental evidence at protein level	Transport and Golgi organization protein 6 homolog	1	0.999	1	0	0	0
sp|Q9C0C2|TB182_HUMAN	Q9C0C2	TB182_HUMAN	TNKS1BP1	1729	Homo sapiens OX=9606	1:Experimental evidence at protein level	182 kDa tankyrase-1-binding protein	1	0.999	20	13	0	6
sp|Q9C0C9|UBE2O_HUMAN	Q9C0C9	UBE2O_HUMAN	UBE2O	1292	Homo sapiens OX=9606	1:Experimental evidence at protein level	(E3-independent) E2 ubiquitin-conjugating enzyme	1	0.999	18	14	0	7
sp|Q9C0D9|EPT1_HUMAN	Q9C0D9	EPT1_HUMAN	SELENOI	397	Homo sapiens OX=9606	1:Experimental evidence at protein level	Ethanolaminephosphotransferase 1	1	0.999	1	3	0	0
sp|Q9C0J8|WDR33_HUMAN	Q9C0J8	WDR33_HUMAN	WDR33	1336	Homo sapiens OX=9606	1:Experimental evidence at protein level	pre-mRNA 3' end processing protein WDR33	1	0.999	3	4	0	3
sp|Q9GZN1|ARP6_HUMAN	Q9GZN1	ARP6_HUMAN	ACTR6	396	Homo sapiens OX=9606	1:Experimental evidence at protein level	Actin-related protein 6	1	0.999	2	2	0	0
sp|Q9GZN8|CT027_HUMAN	Q9GZN8	CT027_HUMAN	C20orf27	174	Homo sapiens OX=9606	1:Experimental evidence at protein level	UPF0687 protein C20orf27	1	0.999	4	2	0	0
sp|Q9GZP9|DERL2_HUMAN	Q9GZP9	DERL2_HUMAN	DERL2	239	Homo sapiens OX=9606	1:Experimental evidence at protein level	Derlin-2	0.9849	0.999	2	0	0	1
sp|Q9GZR2|REXO4_HUMAN	Q9GZR2	REXO4_HUMAN	REXO4	422	Homo sapiens OX=9606	1:Experimental evidence at protein level	RNA exonuclease 4	1	0.999	1	1	0	0
sp|Q9GZR7|DDX24_HUMAN	Q9GZR7	DDX24_HUMAN	DDX24	859	Homo sapiens OX=9606	1:Experimental evidence at protein level	ATP-dependent RNA helicase DDX24	1	0.999	7	11	0	4
sp|Q9GZS1|RPA49_HUMAN	Q9GZS1	RPA49_HUMAN	POLR1E	481	Homo sapiens OX=9606	1:Experimental evidence at protein level	DNA-directed RNA polymerase I subunit RPA49	0.9984	0.999	2	1	0	0
sp|Q9GZS3|WDR61_HUMAN	Q9GZS3	WDR61_HUMAN	WDR61	305	Homo sapiens OX=9606	1:Experimental evidence at protein level	WD repeat-containing protein 61	1	0.999	2	1	0	0
sp|Q9GZT3|SLIRP_HUMAN	Q9GZT3	SLIRP_HUMAN	SLIRP	109	Homo sapiens OX=9606	1:Experimental evidence at protein level	SRA stem-loop-interacting RNA-binding protein, mitochondrial	1	0.999	0	0	0	1
sp|Q9GZU8|F192A_HUMAN	Q9GZU8	F192A_HUMAN	FAM192A	254	Homo sapiens OX=9606	1:Experimental evidence at protein level	Protein FAM192A	1	0.999	2	1	0	3
sp|Q9GZZ1|NAA50_HUMAN	Q9GZZ1	NAA50_HUMAN	NAA50	169	Homo sapiens OX=9606	1:Experimental evidence at protein level	N-alpha-acetyltransferase 50	1	0.999	10	9	33	2
sp|Q9GZZ9|UBA5_HUMAN	Q9GZZ9	UBA5_HUMAN	UBA5	404	Homo sapiens OX=9606	1:Experimental evidence at protein level	Ubiquitin-like modifier-activating enzyme 5	1	0.999	3	3	0	0
sp|Q9H000|MKRN2_HUMAN	Q9H000	MKRN2_HUMAN	MKRN2	416	Homo sapiens OX=9606	1:Experimental evidence at protein level	Probable E3 ubiquitin-protein ligase makorin-2	1	0.999	7	5	0	0
sp|Q9H019|MFR1L_HUMAN	Q9H019	MFR1L_HUMAN	MTFR1L	292	Homo sapiens OX=9606	1:Experimental evidence at protein level	Mitochondrial fission regulator 1-like	1	0.999	1	1	0	0
sp|Q9H061|T126A_HUMAN	Q9H061	T126A_HUMAN	TMEM126A	195	Homo sapiens OX=9606	1:Experimental evidence at protein level	Transmembrane protein 126A	1	0.999	2	1	0	1
sp|Q9H078|CLPB_HUMAN	Q9H078	CLPB_HUMAN	CLPB	707	Homo sapiens OX=9606	1:Experimental evidence at protein level	Caseinolytic peptidase B protein homolog	1	0.999	19	15	0	4
sp|Q9H089|LSG1_HUMAN	Q9H089	LSG1_HUMAN	LSG1	658	Homo sapiens OX=9606	1:Experimental evidence at protein level	Large subunit GTPase 1 homolog	1	0.999	3	2	0	6
sp|Q9H0A0|NAT10_HUMAN	Q9H0A0	NAT10_HUMAN	NAT10	1025	Homo sapiens OX=9606	1:Experimental evidence at protein level	RNA cytidine acetyltransferase	1	0.999	29	24	154	21
sp|Q9H0A8|COMD4_HUMAN	Q9H0A8	COMD4_HUMAN	COMMD4	199	Homo sapiens OX=9606	1:Experimental evidence at protein level	COMM domain-containing protein 4	1	0.999	1	3	0	0
sp|Q9H0C8|ILKAP_HUMAN	Q9H0C8	ILKAP_HUMAN	ILKAP	392	Homo sapiens OX=9606	1:Experimental evidence at protein level	Integrin-linked kinase-associated serine/threonine phosphatase 2C	1	0.999	11	10	0	5
sp|Q9H0D6|XRN2_HUMAN	Q9H0D6	XRN2_HUMAN	XRN2	950	Homo sapiens OX=9606	1:Experimental evidence at protein level	5'-3' exoribonuclease 2	1	0.999	17	17	180	15
sp|Q9H0G5|NSRP1_HUMAN	Q9H0G5	NSRP1_HUMAN	NSRP1	558	Homo sapiens OX=9606	1:Experimental evidence at protein level	Nuclear speckle splicing regulatory protein 1	1	0.999	1	1	0	2
sp|Q9H0H0|INT2_HUMAN	Q9H0H0	INT2_HUMAN	INTS2	1204	Homo sapiens OX=9606	1:Experimental evidence at protein level	Integrator complex subunit 2	0.9849	0.999	1	1	0	0
sp|Q9H0H5|RGAP1_HUMAN	Q9H0H5	RGAP1_HUMAN	RACGAP1	632	Homo sapiens OX=9606	1:Experimental evidence at protein level	Rac GTPase-activating protein 1	1	0.999	2	1	0	2
sp|Q9H0L4|CSTFT_HUMAN	Q9H0L4	CSTFT_HUMAN	CSTF2T	616	Homo sapiens OX=9606	1:Experimental evidence at protein level	Cleavage stimulation factor subunit 2 tau variant	0.9989	0.999	0	0	0	3
sp|Q9H0R6|GATA_HUMAN	Q9H0R6	GATA_HUMAN	QRSL1	528	Homo sapiens OX=9606	1:Experimental evidence at protein level	Glutamyl-tRNA(Gln) amidotransferase subunit A, mitochondrial	1	0.999	22	24	0	47
sp|Q9H0S4|DDX47_HUMAN	Q9H0S4	DDX47_HUMAN	DDX47	455	Homo sapiens OX=9606	1:Experimental evidence at protein level	Probable ATP-dependent RNA helicase DDX47	1	0.999	14	12	0	10
sp|Q9H0U4|RAB1B_HUMAN	Q9H0U4	RAB1B_HUMAN	RAB1B	201	Homo sapiens OX=9606	1:Experimental evidence at protein level	Ras-related protein Rab-1B	1	0.999	2	3	34	6
sp|Q9H0U9|TSYL1_HUMAN	Q9H0U9	TSYL1_HUMAN	TSPYL1	437	Homo sapiens OX=9606	1:Experimental evidence at protein level	Testis-specific Y-encoded-like protein 1	1	0.999	1	1	0	1
sp|Q9H0W8|SMG9_HUMAN	Q9H0W8	SMG9_HUMAN	SMG9	520	Homo sapiens OX=9606	1:Experimental evidence at protein level	Protein SMG9	1	0.999	0	1	0	2
sp|Q9H1A4|APC1_HUMAN	Q9H1A4	APC1_HUMAN	ANAPC1	1944	Homo sapiens OX=9606	1:Experimental evidence at protein level	Anaphase-promoting complex subunit 1	1	0.999	7	6	0	2
sp|Q9H1D9|RPC6_HUMAN	Q9H1D9	RPC6_HUMAN	POLR3F	316	Homo sapiens OX=9606	1:Experimental evidence at protein level	DNA-directed RNA polymerase III subunit RPC6	0.9531	0.9968	1	0	0	0
sp|Q9H1E3|NUCKS_HUMAN	Q9H1E3	NUCKS_HUMAN	NUCKS1	243	Homo sapiens OX=9606	1:Experimental evidence at protein level	Nuclear ubiquitous casein and cyclin-dependent kinase substrate 1	1	0.9989	0	0	17	0
sp|Q9H1I8|ASCC2_HUMAN	Q9H1I8	ASCC2_HUMAN	ASCC2	757	Homo sapiens OX=9606	1:Experimental evidence at protein level	Activating signal cointegrator 1 complex subunit 2	0.9978	0.999	1	0	0	0
sp|Q9H1K0|RBNS5_HUMAN	Q9H1K0	RBNS5_HUMAN	RBSN	784	Homo sapiens OX=9606	1:Experimental evidence at protein level	Rabenosyn-5	0.8823	0.9951	0	0	0	1
sp|Q9H1K1|ISCU_HUMAN	Q9H1K1	ISCU_HUMAN	ISCU	167	Homo sapiens OX=9606	1:Experimental evidence at protein level	Iron-sulfur cluster assembly enzyme ISCU, mitochondrial	1	0.999	11	12	0	21
sp|Q9H223|EHD4_HUMAN	Q9H223	EHD4_HUMAN	EHD4	541	Homo sapiens OX=9606	1:Experimental evidence at protein level	EH domain-containing protein 4	1	0.999	2	6	0	0
sp|Q9H267|VP33B_HUMAN	Q9H267	VP33B_HUMAN	VPS33B	617	Homo sapiens OX=9606	1:Experimental evidence at protein level	Vacuolar protein sorting-associated protein 33B	1	0.999	0	0	0	1
sp|Q9H2G2|SLK_HUMAN	Q9H2G2	SLK_HUMAN	SLK	1235	Homo sapiens OX=9606	1:Experimental evidence at protein level	STE20-like serine/threonine-protein kinase	1	0.999	16	12	0	10
sp|Q9H2H9|S38A1_HUMAN	Q9H2H9	S38A1_HUMAN	SLC38A1	487	Homo sapiens OX=9606	1:Experimental evidence at protein level	Sodium-coupled neutral amino acid transporter 1	1	0.999	0	0	0	1
sp|Q9H2K0|IF3M_HUMAN	Q9H2K0	IF3M_HUMAN	MTIF3	278	Homo sapiens OX=9606	1:Experimental evidence at protein level	Translation initiation factor IF-3, mitochondrial	0.9849	0.999	1	1	0	6
sp|Q9H2M9|RBGPR_HUMAN	Q9H2M9	RBGPR_HUMAN	RAB3GAP2	1393	Homo sapiens OX=9606	1:Experimental evidence at protein level	Rab3 GTPase-activating protein non-catalytic subunit	1	0.999	16	13	0	3
sp|Q9H2P0|ADNP_HUMAN	Q9H2P0	ADNP_HUMAN	ADNP	1102	Homo sapiens OX=9606	1:Experimental evidence at protein level	Activity-dependent neuroprotector homeobox protein	1	0.999	19	17	0	30
sp|Q9H2P9|DPH5_HUMAN	Q9H2P9	DPH5_HUMAN	DPH5	285	Homo sapiens OX=9606	1:Experimental evidence at protein level	Diphthine methyl ester synthase	1	0.999	2	0	0	0
sp|Q9H2U1|DHX36_HUMAN	Q9H2U1	DHX36_HUMAN	DHX36	1008	Homo sapiens OX=9606	1:Experimental evidence at protein level	ATP-dependent RNA helicase DHX36	1	0.999	11	6	65	4
sp|Q9H2U2|IPYR2_HUMAN	Q9H2U2	IPYR2_HUMAN	PPA2	334	Homo sapiens OX=9606	1:Experimental evidence at protein level	Inorganic pyrophosphatase 2, mitochondrial	1	0.999	20	21	0	32
sp|Q9H2V7|SPNS1_HUMAN	Q9H2V7	SPNS1_HUMAN	SPNS1	528	Homo sapiens OX=9606	1:Experimental evidence at protein level	Protein spinster homolog 1	1	0.999	1	1	0	0
sp|Q9H2W6|RM46_HUMAN	Q9H2W6	RM46_HUMAN	MRPL46	279	Homo sapiens OX=9606	1:Experimental evidence at protein level	39S ribosomal protein L46, mitochondrial	1	0.999	10	13	0	18
sp|Q9H2Y7|ZN106_HUMAN	Q9H2Y7	ZN106_HUMAN	ZNF106	1883	Homo sapiens OX=9606	1:Experimental evidence at protein level	Zinc finger protein 106	0.9999	0.999	0	0	0	2
sp|Q9H300|PARL_HUMAN	Q9H300	PARL_HUMAN	PARL	379	Homo sapiens OX=9606	1:Experimental evidence at protein level	Presenilins-associated rhomboid-like protein, mitochondrial	1	0.999	2	1	0	1
sp|Q9H3G5|CPVL_HUMAN	Q9H3G5	CPVL_HUMAN	CPVL	476	Homo sapiens OX=9606	1:Experimental evidence at protein level	Probable serine carboxypeptidase CPVL	1	0.999	6	7	17	2
sp|Q9H3H1|MOD5_HUMAN	Q9H3H1	MOD5_HUMAN	TRIT1	467	Homo sapiens OX=9606	1:Experimental evidence at protein level	tRNA dimethylallyltransferase	1	0.999	1	2	0	6
sp|Q9H3H5|GPT_HUMAN	Q9H3H5	GPT_HUMAN	DPAGT1	408	Homo sapiens OX=9606	1:Experimental evidence at protein level	UDP-N-acetylglucosamine--dolichyl-phosphate N-acetylglucosaminephosphotransferase	0.9731	0.9982	1	1	0	0
sp|Q9H3R5|CENPH_HUMAN	Q9H3R5	CENPH_HUMAN	CENPH	247	Homo sapiens OX=9606	1:Experimental evidence at protein level	Centromere protein H	1	0.999	2	4	0	0
sp|Q9H3S7|PTN23_HUMAN	Q9H3S7	PTN23_HUMAN	PTPN23	1636	Homo sapiens OX=9606	1:Experimental evidence at protein level	Tyrosine-protein phosphatase non-receptor type 23	1	0.999	4	1	0	1
sp|Q9H3U1|UN45A_HUMAN	Q9H3U1	UN45A_HUMAN	UNC45A	944	Homo sapiens OX=9606	1:Experimental evidence at protein level	Protein unc-45 homolog A	1	0.999	13	17	0	9
sp|Q9H444|CHM4B_HUMAN	Q9H444	CHM4B_HUMAN	CHMP4B	224	Homo sapiens OX=9606	1:Experimental evidence at protein level	Charged multivesicular body protein 4b	1	0.999	1	2	0	3
sp|Q9H488|OFUT1_HUMAN	Q9H488	OFUT1_HUMAN	POFUT1	388	Homo sapiens OX=9606	1:Experimental evidence at protein level	GDP-fucose protein O-fucosyltransferase 1	1	0.999	0	0	0	1
sp|Q9H490|PIGU_HUMAN	Q9H490	PIGU_HUMAN	PIGU	435	Homo sapiens OX=9606	1:Experimental evidence at protein level	Phosphatidylinositol glycan anchor biosynthesis class U protein	0.9849	0.999	1	1	0	2
sp|Q9H4A3|WNK1_HUMAN	Q9H4A3	WNK1_HUMAN	WNK1	2382	Homo sapiens OX=9606	1:Experimental evidence at protein level	Serine/threonine-protein kinase WNK1	1	0.999	4	2	0	0
sp|Q9H4A4|AMPB_HUMAN	Q9H4A4	AMPB_HUMAN	RNPEP	650	Homo sapiens OX=9606	1:Experimental evidence at protein level	Aminopeptidase B	1	0.999	17	16	98	7
sp|Q9H4A6|GOLP3_HUMAN	Q9H4A6	GOLP3_HUMAN	GOLPH3	298	Homo sapiens OX=9606	1:Experimental evidence at protein level	Golgi phosphoprotein 3	1	0.999	1	0	0	0
sp|Q9H4B0|OSGP2_HUMAN	Q9H4B0	OSGP2_HUMAN	OSGEPL1	414	Homo sapiens OX=9606	2:Experimental evidence at transcript level	Probable tRNA N6-adenosine threonylcarbamoyltransferase, mitochondrial	0.9997	0.9974	1	1	0	4
sp|Q9H4B6|SAV1_HUMAN	Q9H4B6	SAV1_HUMAN	SAV1	383	Homo sapiens OX=9606	1:Experimental evidence at protein level	Protein salvador homolog 1	0.9834	0.9989	1	0	0	1
sp|Q9H4I3|TRABD_HUMAN	Q9H4I3	TRABD_HUMAN	TRABD	376	Homo sapiens OX=9606	1:Experimental evidence at protein level	TraB domain-containing protein	1	0.999	3	2	0	3
sp|Q9H4K7|MTG2_HUMAN	Q9H4K7	MTG2_HUMAN	MTG2	406	Homo sapiens OX=9606	1:Experimental evidence at protein level	Mitochondrial ribosome-associated GTPase 2	0.9987	0.999	2	1	0	4
sp|Q9H4L4|SENP3_HUMAN	Q9H4L4	SENP3_HUMAN	SENP3	574	Homo sapiens OX=9606	1:Experimental evidence at protein level	Sentrin-specific protease 3	1	0.999	6	4	0	2
sp|Q9H4L7|SMRCD_HUMAN	Q9H4L7	SMRCD_HUMAN	SMARCAD1	1026	Homo sapiens OX=9606	1:Experimental evidence at protein level	SWI/SNF-related matrix-associated actin-dependent regulator of chromatin subfamily A containing DEAD/H box 1	1	0.999	1	0	0	1
sp|Q9H4M9|EHD1_HUMAN	Q9H4M9	EHD1_HUMAN	EHD1	534	Homo sapiens OX=9606	1:Experimental evidence at protein level	EH domain-containing protein 1	1	0.999	2	1	0	2
sp|Q9H583|HEAT1_HUMAN	Q9H583	HEAT1_HUMAN	HEATR1	2144	Homo sapiens OX=9606	1:Experimental evidence at protein level	HEAT repeat-containing protein 1	1	0.999	21	22	0	7
sp|Q9H5H4|ZN768_HUMAN	Q9H5H4	ZN768_HUMAN	ZNF768	540	Homo sapiens OX=9606	1:Experimental evidence at protein level	Zinc finger protein 768	0.9566	0.9974	0	0	2	0
sp|Q9H5Q4|TFB2M_HUMAN	Q9H5Q4	TFB2M_HUMAN	TFB2M	396	Homo sapiens OX=9606	1:Experimental evidence at protein level	Dimethyladenosine transferase 2, mitochondrial	1	0.999	7	7	0	13
sp|Q9H5V9|CX056_HUMAN	Q9H5V9	CX056_HUMAN	CXorf56	222	Homo sapiens OX=9606	1:Experimental evidence at protein level	UPF0428 protein CXorf56	1	0.999	6	5	0	7
sp|Q9H649|NSUN3_HUMAN	Q9H649	NSUN3_HUMAN	NSUN3	340	Homo sapiens OX=9606	1:Experimental evidence at protein level	tRNA (cytosine(34)-C(5))-methyltransferase, mitochondrial	1	0.999	1	0	0	3
sp|Q9H6R0|DHX33_HUMAN	Q9H6R0	DHX33_HUMAN	DHX33	707	Homo sapiens OX=9606	1:Experimental evidence at protein level	ATP-dependent RNA helicase DHX33	1	0.999	1	2	0	1
sp|Q9H6R3|ACSS3_HUMAN	Q9H6R3	ACSS3_HUMAN	ACSS3	686	Homo sapiens OX=9606	1:Experimental evidence at protein level	Acyl-CoA synthetase short-chain family member 3, mitochondrial	1	0.999	0	5	0	0
sp|Q9H6R4|NOL6_HUMAN	Q9H6R4	NOL6_HUMAN	NOL6	1146	Homo sapiens OX=9606	1:Experimental evidence at protein level	Nucleolar protein 6	1	0.999	18	10	0	12
sp|Q9H6R7|WDCP_HUMAN	Q9H6R7	WDCP_HUMAN	WDCP	721	Homo sapiens OX=9606	1:Experimental evidence at protein level	WD repeat and coiled-coil-containing protein	0.9991	0.9956	2	0	0	0
sp|Q9H6S0|YTDC2_HUMAN	Q9H6S0	YTDC2_HUMAN	YTHDC2	1430	Homo sapiens OX=9606	1:Experimental evidence at protein level	3'-5' RNA helicase YTHDC2	1	0.999	17	18	0	10
sp|Q9H6T3|RPAP3_HUMAN	Q9H6T3	RPAP3_HUMAN	RPAP3	665	Homo sapiens OX=9606	1:Experimental evidence at protein level	RNA polymerase II-associated protein 3	1	0.999	14	15	0	10
sp|Q9H6U6|BCAS3_HUMAN	Q9H6U6	BCAS3_HUMAN	BCAS3	928	Homo sapiens OX=9606	1:Experimental evidence at protein level	Breast carcinoma-amplified sequence 3	1	0.999	0	0	0	2
sp|Q9H6Y2|WDR55_HUMAN	Q9H6Y2	WDR55_HUMAN	WDR55	383	Homo sapiens OX=9606	1:Experimental evidence at protein level	WD repeat-containing protein 55	1	0.999	1	1	0	0
sp|Q9H6Z4|RANB3_HUMAN	Q9H6Z4	RANB3_HUMAN	RANBP3	567	Homo sapiens OX=9606	1:Experimental evidence at protein level	Ran-binding protein 3	1	0.999	4	1	0	0
sp|Q9H7B2|RPF2_HUMAN	Q9H7B2	RPF2_HUMAN	RPF2	306	Homo sapiens OX=9606	1:Experimental evidence at protein level	Ribosome production factor 2 homolog	1	0.999	9	7	26	3
sp|Q9H7D7|WDR26_HUMAN	Q9H7D7	WDR26_HUMAN	WDR26	661	Homo sapiens OX=9606	1:Experimental evidence at protein level	WD repeat-containing protein 26	1	0.999	1	0	0	0
sp|Q9H7H0|MET17_HUMAN	Q9H7H0	MET17_HUMAN	METTL17	456	Homo sapiens OX=9606	1:Experimental evidence at protein level	Methyltransferase-like protein 17, mitochondrial	0.9849	0.999	1	0	0	3
sp|Q9H7S9|ZN703_HUMAN	Q9H7S9	ZN703_HUMAN	ZNF703	590	Homo sapiens OX=9606	1:Experimental evidence at protein level	Zinc finger protein 703	1	0.999	4	1	0	0
sp|Q9H7Z7|PGES2_HUMAN	Q9H7Z7	PGES2_HUMAN	PTGES2	377	Homo sapiens OX=9606	1:Experimental evidence at protein level	Prostaglandin E synthase 2	1	0.999	0	1	0	1
sp|Q9H814|PHAX_HUMAN	Q9H814	PHAX_HUMAN	PHAX	394	Homo sapiens OX=9606	1:Experimental evidence at protein level	Phosphorylated adapter RNA export protein	1	0.999	1	0	0	1
sp|Q9H845|ACAD9_HUMAN	Q9H845	ACAD9_HUMAN	ACAD9	621	Homo sapiens OX=9606	1:Experimental evidence at protein level	Acyl-CoA dehydrogenase family member 9, mitochondrial	1	0.999	22	17	0	23
sp|Q9H857|NT5D2_HUMAN	Q9H857	NT5D2_HUMAN	NT5DC2	520	Homo sapiens OX=9606	1:Experimental evidence at protein level	5'-nucleotidase domain-containing protein 2	1	0.999	23	20	0	30
sp|Q9H8E8|CSR2B_HUMAN	Q9H8E8	CSR2B_HUMAN	KAT14	782	Homo sapiens OX=9606	1:Experimental evidence at protein level	Cysteine-rich protein 2-binding protein	0.9998	0.9983	0	2	0	0
sp|Q9H8H0|NOL11_HUMAN	Q9H8H0	NOL11_HUMAN	NOL11	719	Homo sapiens OX=9606	1:Experimental evidence at protein level	Nucleolar protein 11	1	0.999	6	5	0	0
sp|Q9H8H2|DDX31_HUMAN	Q9H8H2	DDX31_HUMAN	DDX31	851	Homo sapiens OX=9606	1:Experimental evidence at protein level	Probable ATP-dependent RNA helicase DDX31	1	0.999	1	2	0	1
sp|Q9H8H3|MET7A_HUMAN	Q9H8H3	MET7A_HUMAN	METTL7A	244	Homo sapiens OX=9606	1:Experimental evidence at protein level	Methyltransferase-like protein 7A	1	0.999	3	2	0	1
sp|Q9H8K7|CJ088_HUMAN	Q9H8K7	CJ088_HUMAN	C10orf88	445	Homo sapiens OX=9606	1:Experimental evidence at protein level	Uncharacterized protein C10orf88	0.9736	0.999	0	0	0	1
sp|Q9H8V3|ECT2_HUMAN	Q9H8V3	ECT2_HUMAN	ECT2	914	Homo sapiens OX=9606	1:Experimental evidence at protein level	Protein ECT2	1	0.999	5	0	0	3
sp|Q9H8Y5|ANKZ1_HUMAN	Q9H8Y5	ANKZ1_HUMAN	ANKZF1	726	Homo sapiens OX=9606	1:Experimental evidence at protein level	Ankyrin repeat and zinc finger domain-containing protein 1	1	0.999	1	1	0	0
sp|Q9H8Y8|GORS2_HUMAN	Q9H8Y8	GORS2_HUMAN	GORASP2	452	Homo sapiens OX=9606	1:Experimental evidence at protein level	Golgi reassembly-stacking protein 2	1	0.999	2	2	0	0
sp|Q9H910|JUPI2_HUMAN	Q9H910	JUPI2_HUMAN	JPT2	190	Homo sapiens OX=9606	1:Experimental evidence at protein level	Jupiter microtubule associated homolog 2	1	0.999	7	10	0	10
sp|Q9H920|RN121_HUMAN	Q9H920	RN121_HUMAN	RNF121	327	Homo sapiens OX=9606	1:Experimental evidence at protein level	RING finger protein 121	1	0.999	4	2	0	8
sp|Q9H936|GHC1_HUMAN	Q9H936	GHC1_HUMAN	SLC25A22	323	Homo sapiens OX=9606	1:Experimental evidence at protein level	Mitochondrial glutamate carrier 1	1	0.999	5	8	0	4
sp|Q9H974|QTRT2_HUMAN	Q9H974	QTRT2_HUMAN	QTRT2	415	Homo sapiens OX=9606	1:Experimental evidence at protein level	Queuine tRNA-ribosyltransferase accessory subunit 2	1	0.999	4	4	0	3
sp|Q9H993|ARMT1_HUMAN	Q9H993	ARMT1_HUMAN	ARMT1	441	Homo sapiens OX=9606	1:Experimental evidence at protein level	Protein-glutamate O-methyltransferase	1	0.999	10	10	38	1
sp|Q9H9A5|CNO10_HUMAN	Q9H9A5	CNO10_HUMAN	CNOT10	744	Homo sapiens OX=9606	1:Experimental evidence at protein level	CCR4-NOT transcription complex subunit 10	1	0.999	1	1	0	1
sp|Q9H9A6|LRC40_HUMAN	Q9H9A6	LRC40_HUMAN	LRRC40	602	Homo sapiens OX=9606	1:Experimental evidence at protein level	Leucine-rich repeat-containing protein 40	1	0.999	11	11	31	4
sp|Q9H9B1|EHMT1_HUMAN	Q9H9B1	EHMT1_HUMAN	EHMT1	1298	Homo sapiens OX=9606	1:Experimental evidence at protein level	Histone-lysine N-methyltransferase EHMT1	1	0.999	4	2	0	1
sp|Q9H9B4|SFXN1_HUMAN	Q9H9B4	SFXN1_HUMAN	SFXN1	322	Homo sapiens OX=9606	1:Experimental evidence at protein level	Sideroflexin-1	1	0.999	24	20	139	36
sp|Q9H9F9|ARP5_HUMAN	Q9H9F9	ARP5_HUMAN	ACTR5	607	Homo sapiens OX=9606	1:Experimental evidence at protein level	Actin-related protein 5	0.9849	0.999	0	0	0	1
sp|Q9H9J2|RM44_HUMAN	Q9H9J2	RM44_HUMAN	MRPL44	332	Homo sapiens OX=9606	1:Experimental evidence at protein level	39S ribosomal protein L44, mitochondrial	1	0.999	13	17	0	27
sp|Q9H9J4|UBP42_HUMAN	Q9H9J4	UBP42_HUMAN	USP42	1324	Homo sapiens OX=9606	1:Experimental evidence at protein level	Ubiquitin carboxyl-terminal hydrolase 42	1	0.999	1	1	0	0
sp|Q9H9P8|L2HDH_HUMAN	Q9H9P8	L2HDH_HUMAN	L2HGDH	463	Homo sapiens OX=9606	1:Experimental evidence at protein level	L-2-hydroxyglutarate dehydrogenase, mitochondrial	1	0.999	8	8	0	5
sp|Q9H9T3|ELP3_HUMAN	Q9H9T3	ELP3_HUMAN	ELP3	547	Homo sapiens OX=9606	1:Experimental evidence at protein level	Elongator complex protein 3	1	0.999	1	1	0	0
sp|Q9H9Y6|RPA2_HUMAN	Q9H9Y6	RPA2_HUMAN	POLR1B	1135	Homo sapiens OX=9606	1:Experimental evidence at protein level	DNA-directed RNA polymerase I subunit RPA2	1	0.999	3	3	0	1
sp|Q9HA77|SYCM_HUMAN	Q9HA77	SYCM_HUMAN	CARS2	564	Homo sapiens OX=9606	1:Experimental evidence at protein level	Probable cysteine--tRNA ligase, mitochondrial	1	0.999	0	1	0	8
sp|Q9HAB8|PPCS_HUMAN	Q9HAB8	PPCS_HUMAN	PPCS	311	Homo sapiens OX=9606	1:Experimental evidence at protein level	Phosphopantothenate--cysteine ligase	1	0.9972	0	1	0	0
sp|Q9HAD4|WDR41_HUMAN	Q9HAD4	WDR41_HUMAN	WDR41	459	Homo sapiens OX=9606	1:Experimental evidence at protein level	WD repeat-containing protein 41	1	0.999	1	2	0	0
sp|Q9HAU0|PKHA5_HUMAN	Q9HAU0	PKHA5_HUMAN	PLEKHA5	1116	Homo sapiens OX=9606	1:Experimental evidence at protein level	Pleckstrin homology domain-containing family A member 5	1	0.999	3	3	0	0
sp|Q9HAU5|RENT2_HUMAN	Q9HAU5	RENT2_HUMAN	UPF2	1272	Homo sapiens OX=9606	1:Experimental evidence at protein level	Regulator of nonsense transcripts 2	1	0.999	1	2	0	0
sp|Q9HAV0|GBB4_HUMAN	Q9HAV0	GBB4_HUMAN	GNB4	340	Homo sapiens OX=9606	1:Experimental evidence at protein level	Guanine nucleotide-binding protein subunit beta-4	1	0.999	2	3	0	0
sp|Q9HAV4|XPO5_HUMAN	Q9HAV4	XPO5_HUMAN	XPO5	1204	Homo sapiens OX=9606	1:Experimental evidence at protein level	Exportin-5	1	0.999	14	18	42	7
sp|Q9HAV7|GRPE1_HUMAN	Q9HAV7	GRPE1_HUMAN	GRPEL1	217	Homo sapiens OX=9606	1:Experimental evidence at protein level	GrpE protein homolog 1, mitochondrial	1	0.999	13	13	48	15
sp|Q9HB71|CYBP_HUMAN	Q9HB71	CYBP_HUMAN	CACYBP	228	Homo sapiens OX=9606	1:Experimental evidence at protein level	Calcyclin-binding protein	1	0.999	16	10	95	3
sp|Q9HB90|RRAGC_HUMAN	Q9HB90	RRAGC_HUMAN	RRAGC	399	Homo sapiens OX=9606	1:Experimental evidence at protein level	Ras-related GTP-binding protein C	1	0.999	1	1	0	0
sp|Q9HBF4|ZFYV1_HUMAN	Q9HBF4	ZFYV1_HUMAN	ZFYVE1	777	Homo sapiens OX=9606	1:Experimental evidence at protein level	Zinc finger FYVE domain-containing protein 1	1	0.999	0	0	0	3
sp|Q9HBH1|DEFM_HUMAN	Q9HBH1	DEFM_HUMAN	PDF	243	Homo sapiens OX=9606	1:Experimental evidence at protein level	Peptide deformylase, mitochondrial	0.9999	0.999	1	0	0	0
sp|Q9HBH5|RDH14_HUMAN	Q9HBH5	RDH14_HUMAN	RDH14	336	Homo sapiens OX=9606	1:Experimental evidence at protein level	Retinol dehydrogenase 14	1	0.999	1	4	0	2
sp|Q9HBI1|PARVB_HUMAN	Q9HBI1	PARVB_HUMAN	PARVB	364	Homo sapiens OX=9606	1:Experimental evidence at protein level	Beta-parvin	0.979	0.9986	0	1	0	0
sp|Q9HBK9|AS3MT_HUMAN	Q9HBK9	AS3MT_HUMAN	AS3MT	375	Homo sapiens OX=9606	1:Experimental evidence at protein level	Arsenite methyltransferase	0.9849	0.999	0	1	0	0
sp|Q9HC07|TM165_HUMAN	Q9HC07	TM165_HUMAN	TMEM165	324	Homo sapiens OX=9606	1:Experimental evidence at protein level	Transmembrane protein 165	1	0.999	1	1	0	1
sp|Q9HC21|TPC_HUMAN	Q9HC21	TPC_HUMAN	SLC25A19	320	Homo sapiens OX=9606	1:Experimental evidence at protein level	Mitochondrial thiamine pyrophosphate carrier	1	0.9989	1	0	0	1
sp|Q9HC35|EMAL4_HUMAN	Q9HC35	EMAL4_HUMAN	EML4	981	Homo sapiens OX=9606	1:Experimental evidence at protein level	Echinoderm microtubule-associated protein-like 4	1	0.999	4	5	0	0
sp|Q9HC36|MRM3_HUMAN	Q9HC36	MRM3_HUMAN	MRM3	420	Homo sapiens OX=9606	1:Experimental evidence at protein level	rRNA methyltransferase 3, mitochondrial	1	0.999	18	14	0	28
sp|Q9HC38|GLOD4_HUMAN	Q9HC38	GLOD4_HUMAN	GLOD4	313	Homo sapiens OX=9606	1:Experimental evidence at protein level	Glyoxalase domain-containing protein 4	1	0.999	0	0	0	1
sp|Q9HCC0|MCCB_HUMAN	Q9HCC0	MCCB_HUMAN	MCCC2	563	Homo sapiens OX=9606	1:Experimental evidence at protein level	Methylcrotonoyl-CoA carboxylase beta chain, mitochondrial	1	0.999	20	17	0	53
sp|Q9HCE1|MOV10_HUMAN	Q9HCE1	MOV10_HUMAN	MOV10	1003	Homo sapiens OX=9606	1:Experimental evidence at protein level	Putative helicase MOV-10	0.9994	0.999	0	0	0	1
sp|Q9HCG8|CWC22_HUMAN	Q9HCG8	CWC22_HUMAN	CWC22	908	Homo sapiens OX=9606	1:Experimental evidence at protein level	Pre-mRNA-splicing factor CWC22 homolog	0.9503	0.9966	0	1	0	0
sp|Q9HCJ3|RAVR2_HUMAN	Q9HCJ3	RAVR2_HUMAN	RAVER2	691	Homo sapiens OX=9606	1:Experimental evidence at protein level	Ribonucleoprotein PTB-binding 2	1	0.999	1	2	0	0
sp|Q9HCK8|CHD8_HUMAN	Q9HCK8	CHD8_HUMAN	CHD8	2581	Homo sapiens OX=9606	1:Experimental evidence at protein level	Chromodomain-helicase-DNA-binding protein 8	1	0.999	5	6	0	0
sp|Q9HCM4|E41L5_HUMAN	Q9HCM4	E41L5_HUMAN	EPB41L5	733	Homo sapiens OX=9606	1:Experimental evidence at protein level	Band 4.1-like protein 5	1	0.999	0	3	0	1
sp|Q9HCS7|SYF1_HUMAN	Q9HCS7	SYF1_HUMAN	XAB2	855	Homo sapiens OX=9606	1:Experimental evidence at protein level	Pre-mRNA-splicing factor SYF1	1	0.999	41	45	0	69
sp|Q9HCU5|PREB_HUMAN	Q9HCU5	PREB_HUMAN	PREB	417	Homo sapiens OX=9606	1:Experimental evidence at protein level	Prolactin regulatory element-binding protein	1	0.999	0	1	0	1
sp|Q9HD20|AT131_HUMAN	Q9HD20	AT131_HUMAN	ATP13A1	1204	Homo sapiens OX=9606	1:Experimental evidence at protein level	Manganese-transporting ATPase 13A1	1	0.999	3	2	0	1
sp|Q9HD23|MRS2_HUMAN	Q9HD23	MRS2_HUMAN	MRS2	443	Homo sapiens OX=9606	1:Experimental evidence at protein level	Magnesium transporter MRS2 homolog, mitochondrial	1	0.999	3	6	0	5
sp|Q9HD26|GOPC_HUMAN	Q9HD26	GOPC_HUMAN	GOPC	462	Homo sapiens OX=9606	1:Experimental evidence at protein level	Golgi-associated PDZ and coiled-coil motif-containing protein	1	0.999	5	4	0	1
sp|Q9HD33|RM47_HUMAN	Q9HD33	RM47_HUMAN	MRPL47	250	Homo sapiens OX=9606	1:Experimental evidence at protein level	39S ribosomal protein L47, mitochondrial	1	0.999	6	3	0	14
sp|Q9HD34|LYRM4_HUMAN	Q9HD34	LYRM4_HUMAN	LYRM4	91	Homo sapiens OX=9606	1:Experimental evidence at protein level	LYR motif-containing protein 4	0.9999	0.999	0	0	0	1
sp|Q9HD45|TM9S3_HUMAN	Q9HD45	TM9S3_HUMAN	TM9SF3	589	Homo sapiens OX=9606	1:Experimental evidence at protein level	Transmembrane 9 superfamily member 3	1	0.999	5	4	0	4
sp|Q9NP50|SHCAF_HUMAN	Q9NP50	SHCAF_HUMAN	SINHCAF	221	Homo sapiens OX=9606	1:Experimental evidence at protein level	SIN3-HDAC complex-associated factor	0.9999	0.999	0	1	0	0
sp|Q9NP61|ARFG3_HUMAN	Q9NP61	ARFG3_HUMAN	ARFGAP3	516	Homo sapiens OX=9606	1:Experimental evidence at protein level	ADP-ribosylation factor GTPase-activating protein 3	1	0.999	3	2	0	0
sp|Q9NP72|RAB18_HUMAN	Q9NP72	RAB18_HUMAN	RAB18	206	Homo sapiens OX=9606	1:Experimental evidence at protein level	Ras-related protein Rab-18	1	0.999	5	6	16	0
sp|Q9NP77|SSU72_HUMAN	Q9NP77	SSU72_HUMAN	SSU72	194	Homo sapiens OX=9606	1:Experimental evidence at protein level	RNA polymerase II subunit A C-terminal domain phosphatase SSU72	0.9992	0.9986	0	1	0	0
sp|Q9NP79|VTA1_HUMAN	Q9NP79	VTA1_HUMAN	VTA1	307	Homo sapiens OX=9606	1:Experimental evidence at protein level	Vacuolar protein sorting-associated protein VTA1 homolog	1	0.999	10	6	0	0
sp|Q9NP80|PLPL8_HUMAN	Q9NP80	PLPL8_HUMAN	PNPLA8	782	Homo sapiens OX=9606	1:Experimental evidence at protein level	Calcium-independent phospholipase A2-gamma	1	0.999	10	8	0	21
sp|Q9NP81|SYSM_HUMAN	Q9NP81	SYSM_HUMAN	SARS2	518	Homo sapiens OX=9606	1:Experimental evidence at protein level	Serine--tRNA ligase, mitochondrial	1	0.999	3	3	0	5
sp|Q9NP92|RT30_HUMAN	Q9NP92	RT30_HUMAN	MRPS30	439	Homo sapiens OX=9606	1:Experimental evidence at protein level	39S ribosomal protein S30, mitochondrial	1	0.999	1	2	24	8
sp|Q9NPA0|EMC7_HUMAN	Q9NPA0	EMC7_HUMAN	EMC7	242	Homo sapiens OX=9606	1:Experimental evidence at protein level	ER membrane protein complex subunit 7	1	0.999	1	0	0	0
sp|Q9NPD3|EXOS4_HUMAN	Q9NPD3	EXOS4_HUMAN	EXOSC4	245	Homo sapiens OX=9606	1:Experimental evidence at protein level	Exosome complex component RRP41	1	0.999	1	3	0	0
sp|Q9NPE2|NGRN_HUMAN	Q9NPE2	NGRN_HUMAN	NGRN	291	Homo sapiens OX=9606	1:Experimental evidence at protein level	Neugrin	1	0.999	0	0	0	4
sp|Q9NPF4|OSGEP_HUMAN	Q9NPF4	OSGEP_HUMAN	OSGEP	335	Homo sapiens OX=9606	1:Experimental evidence at protein level	Probable tRNA N6-adenosine threonylcarbamoyltransferase	1	0.999	4	4	0	1
sp|Q9NPF5|DMAP1_HUMAN	Q9NPF5	DMAP1_HUMAN	DMAP1	467	Homo sapiens OX=9606	1:Experimental evidence at protein level	DNA methyltransferase 1-associated protein 1	1	0.999	1	0	0	0
sp|Q9NPH2|INO1_HUMAN	Q9NPH2	INO1_HUMAN	ISYNA1	558	Homo sapiens OX=9606	1:Experimental evidence at protein level	Inositol-3-phosphate synthase 1	1	0.999	2	2	0	1
sp|Q9NPI6|DCP1A_HUMAN	Q9NPI6	DCP1A_HUMAN	DCP1A	582	Homo sapiens OX=9606	1:Experimental evidence at protein level	mRNA-decapping enzyme 1A	1	0.999	7	4	0	5
sp|Q9NPJ3|ACO13_HUMAN	Q9NPJ3	ACO13_HUMAN	ACOT13	140	Homo sapiens OX=9606	1:Experimental evidence at protein level	Acyl-coenzyme A thioesterase 13	1	0.999	3	2	0	0
sp|Q9NPL8|TIDC1_HUMAN	Q9NPL8	TIDC1_HUMAN	TIMMDC1	285	Homo sapiens OX=9606	1:Experimental evidence at protein level	Complex I assembly factor TIMMDC1, mitochondrial	1	0.999	4	4	0	1
sp|Q9NPQ8|RIC8A_HUMAN	Q9NPQ8	RIC8A_HUMAN	RIC8A	531	Homo sapiens OX=9606	1:Experimental evidence at protein level	Synembryn-A	1	0.999	0	2	0	0
sp|Q9NQ50|RM40_HUMAN	Q9NQ50	RM40_HUMAN	MRPL40	206	Homo sapiens OX=9606	1:Experimental evidence at protein level	39S ribosomal protein L40, mitochondrial	1	0.999	8	7	0	10
sp|Q9NQ55|SSF1_HUMAN	Q9NQ55	SSF1_HUMAN	PPAN	473	Homo sapiens OX=9606	2:Experimental evidence at transcript level	Suppressor of SWI4 1 homolog	1	0.999	2	2	0	4
sp|Q9NQ88|TIGAR_HUMAN	Q9NQ88	TIGAR_HUMAN	TIGAR	270	Homo sapiens OX=9606	1:Experimental evidence at protein level	Fructose-2,6-bisphosphatase TIGAR	1	0.999	3	1	0	0
sp|Q9NQC3|RTN4_HUMAN	Q9NQC3	RTN4_HUMAN	RTN4	1192	Homo sapiens OX=9606	1:Experimental evidence at protein level	Reticulon-4	1	0.999	4	4	0	5
sp|Q9NQH7|XPP3_HUMAN	Q9NQH7	XPP3_HUMAN	XPNPEP3	507	Homo sapiens OX=9606	1:Experimental evidence at protein level	Xaa-Pro aminopeptidase 3	1	0.999	7	9	0	14
sp|Q9NQR4|NIT2_HUMAN	Q9NQR4	NIT2_HUMAN	NIT2	276	Homo sapiens OX=9606	1:Experimental evidence at protein level	Omega-amidase NIT2	1	0.999	0	0	0	1
sp|Q9NQS7|INCE_HUMAN	Q9NQS7	INCE_HUMAN	INCENP	918	Homo sapiens OX=9606	1:Experimental evidence at protein level	Inner centromere protein	1	0.999	29	31	0	37
sp|Q9NQT4|EXOS5_HUMAN	Q9NQT4	EXOS5_HUMAN	EXOSC5	235	Homo sapiens OX=9606	1:Experimental evidence at protein level	Exosome complex component RRP46	1	0.999	3	3	0	0
sp|Q9NQT5|EXOS3_HUMAN	Q9NQT5	EXOS3_HUMAN	EXOSC3	275	Homo sapiens OX=9606	1:Experimental evidence at protein level	Exosome complex component RRP40	1	0.999	1	3	0	0
sp|Q9NQT8|KI13B_HUMAN	Q9NQT8	KI13B_HUMAN	KIF13B	1826	Homo sapiens OX=9606	1:Experimental evidence at protein level	Kinesin-like protein KIF13B	0.9849	0.999	1	0	0	0
sp|Q9NQW6|ANLN_HUMAN	Q9NQW6	ANLN_HUMAN	ANLN	1124	Homo sapiens OX=9606	1:Experimental evidence at protein level	Anillin	1	0.999	6	2	0	2
sp|Q9NQW7|XPP1_HUMAN	Q9NQW7	XPP1_HUMAN	XPNPEP1	623	Homo sapiens OX=9606	1:Experimental evidence at protein level	Xaa-Pro aminopeptidase 1	1	0.999	6	3	0	1
sp|Q9NQX3|GEPH_HUMAN	Q9NQX3	GEPH_HUMAN	GPHN	736	Homo sapiens OX=9606	1:Experimental evidence at protein level	Gephyrin	1	0.999	0	1	0	0
sp|Q9NQZ2|SAS10_HUMAN	Q9NQZ2	SAS10_HUMAN	UTP3	479	Homo sapiens OX=9606	1:Experimental evidence at protein level	Something about silencing protein 10	1	0.999	1	0	0	0
sp|Q9NR09|BIRC6_HUMAN	Q9NR09	BIRC6_HUMAN	BIRC6	4857	Homo sapiens OX=9606	1:Experimental evidence at protein level	Baculoviral IAP repeat-containing protein 6	1	0.999	57	48	0	40
sp|Q9NR12|PDLI7_HUMAN	Q9NR12	PDLI7_HUMAN	PDLIM7	457	Homo sapiens OX=9606	1:Experimental evidence at protein level	PDZ and LIM domain protein 7	1	0.999	5	3	0	1
sp|Q9NR30|DDX21_HUMAN	Q9NR30	DDX21_HUMAN	DDX21	783	Homo sapiens OX=9606	1:Experimental evidence at protein level	Nucleolar RNA helicase 2	1	0.999	67	62	561	76
sp|Q9NR31|SAR1A_HUMAN	Q9NR31	SAR1A_HUMAN	SAR1A	198	Homo sapiens OX=9606	1:Experimental evidence at protein level	GTP-binding protein SAR1a	1	0.999	9	5	0	2
sp|Q9NR50|EI2BG_HUMAN	Q9NR50	EI2BG_HUMAN	EIF2B3	452	Homo sapiens OX=9606	1:Experimental evidence at protein level	Translation initiation factor eIF-2B subunit gamma	1	0.999	5	2	0	0
sp|Q9NRA8|4ET_HUMAN	Q9NRA8	4ET_HUMAN	EIF4ENIF1	985	Homo sapiens OX=9606	1:Experimental evidence at protein level	Eukaryotic translation initiation factor 4E transporter	0.9995	0.999	0	0	0	2
sp|Q9NRF8|PYRG2_HUMAN	Q9NRF8	PYRG2_HUMAN	CTPS2	586	Homo sapiens OX=9606	1:Experimental evidence at protein level	CTP synthase 2	1	0.999	5	3	0	0
sp|Q9NRG7|D39U1_HUMAN	Q9NRG7	D39U1_HUMAN	SDR39U1	319	Homo sapiens OX=9606	1:Experimental evidence at protein level	Epimerase family protein SDR39U1	0.9999	0.999	0	1	0	2
sp|Q9NRG9|AAAS_HUMAN	Q9NRG9	AAAS_HUMAN	AAAS	546	Homo sapiens OX=9606	1:Experimental evidence at protein level	Aladin	1	0.999	11	11	0	9
sp|Q9NRK6|ABCBA_HUMAN	Q9NRK6	ABCBA_HUMAN	ABCB10	738	Homo sapiens OX=9606	1:Experimental evidence at protein level	ATP-binding cassette sub-family B member 10, mitochondrial	1	0.999	12	9	0	7
sp|Q9NRL2|BAZ1A_HUMAN	Q9NRL2	BAZ1A_HUMAN	BAZ1A	1556	Homo sapiens OX=9606	1:Experimental evidence at protein level	Bromodomain adjacent to zinc finger domain protein 1A	1	0.999	13	11	143	9
sp|Q9NRL3|STRN4_HUMAN	Q9NRL3	STRN4_HUMAN	STRN4	753	Homo sapiens OX=9606	1:Experimental evidence at protein level	Striatin-4	1	0.999	0	3	0	7
sp|Q9NRN7|ADPPT_HUMAN	Q9NRN7	ADPPT_HUMAN	AASDHPPT	309	Homo sapiens OX=9606	1:Experimental evidence at protein level	L-aminoadipate-semialdehyde dehydrogenase-phosphopantetheinyl transferase	1	0.999	9	10	80	6
sp|Q9NRP0|OSTC_HUMAN	Q9NRP0	OSTC_HUMAN	OSTC	149	Homo sapiens OX=9606	1:Experimental evidence at protein level	Oligosaccharyltransferase complex subunit	0.9999	0.999	2	1	0	2
sp|Q9NRP4|SDHF3_HUMAN	Q9NRP4	SDHF3_HUMAN	SDHAF3	125	Homo sapiens OX=9606	1:Experimental evidence at protein level	Succinate dehydrogenase assembly factor 3, mitochondrial	1	0.999	8	6	0	9
sp|Q9NRW1|RAB6B_HUMAN	Q9NRW1	RAB6B_HUMAN	RAB6B	208	Homo sapiens OX=9606	1:Experimental evidence at protein level	Ras-related protein Rab-6B	0.9967	0.999	2	0	0	0
sp|Q9NRW3|ABC3C_HUMAN	Q9NRW3	ABC3C_HUMAN	APOBEC3C	190	Homo sapiens OX=9606	1:Experimental evidence at protein level	DNA dC->dU-editing enzyme APOBEC-3C	1	0.999	2	1	0	1
sp|Q9NRW7|VPS45_HUMAN	Q9NRW7	VPS45_HUMAN	VPS45	570	Homo sapiens OX=9606	1:Experimental evidence at protein level	Vacuolar protein sorting-associated protein 45	1	0.999	4	3	0	1
sp|Q9NRX1|PNO1_HUMAN	Q9NRX1	PNO1_HUMAN	PNO1	252	Homo sapiens OX=9606	1:Experimental evidence at protein level	RNA-binding protein PNO1	1	0.999	8	9	0	3
sp|Q9NRY4|RHG35_HUMAN	Q9NRY4	RHG35_HUMAN	ARHGAP35	1499	Homo sapiens OX=9606	1:Experimental evidence at protein level	Rho GTPase-activating protein 35	1	0.999	4	0	0	1
sp|Q9NRY5|F1142_HUMAN	Q9NRY5	F1142_HUMAN	FAM114A2	505	Homo sapiens OX=9606	1:Experimental evidence at protein level	Protein FAM114A2	1	0.999	4	4	0	5
sp|Q9NRZ5|PLCD_HUMAN	Q9NRZ5	PLCD_HUMAN	AGPAT4	378	Homo sapiens OX=9606	1:Experimental evidence at protein level	1-acyl-sn-glycerol-3-phosphate acyltransferase delta	1	0.999	2	1	0	0
sp|Q9NRZ9|HELLS_HUMAN	Q9NRZ9	HELLS_HUMAN	HELLS	838	Homo sapiens OX=9606	1:Experimental evidence at protein level	Lymphoid-specific helicase	1	0.999	78	72	0	122
sp|Q9NS18|GLRX2_HUMAN	Q9NS18	GLRX2_HUMAN	GLRX2	164	Homo sapiens OX=9606	1:Experimental evidence at protein level	Glutaredoxin-2, mitochondrial	1	0.999	0	0	0	3
sp|Q9NS69|TOM22_HUMAN	Q9NS69	TOM22_HUMAN	TOMM22	142	Homo sapiens OX=9606	1:Experimental evidence at protein level	Mitochondrial import receptor subunit TOM22 homolog	1	0.999	5	6	0	3
sp|Q9NS73|MBIP1_HUMAN	Q9NS73	MBIP1_HUMAN	MBIP	344	Homo sapiens OX=9606	1:Experimental evidence at protein level	MAP3K12-binding inhibitory protein 1	0.9736	0.999	0	0	0	1
sp|Q9NS86|LANC2_HUMAN	Q9NS86	LANC2_HUMAN	LANCL2	450	Homo sapiens OX=9606	1:Experimental evidence at protein level	LanC-like protein 2	1	0.999	2	3	0	0
sp|Q9NSB4|KRT82_HUMAN	Q9NSB4	KRT82_HUMAN	KRT82	513	Homo sapiens OX=9606	3:Protein inferred from homology	Keratin, type II cuticular Hb2	0.9819	0.9988	0	0	1	0
sp|Q9NSD9|SYFB_HUMAN	Q9NSD9	SYFB_HUMAN	FARSB	589	Homo sapiens OX=9606	1:Experimental evidence at protein level	Phenylalanine--tRNA ligase beta subunit	1	0.999	32	28	120	14
sp|Q9NSE4|SYIM_HUMAN	Q9NSE4	SYIM_HUMAN	IARS2	1012	Homo sapiens OX=9606	1:Experimental evidence at protein level	Isoleucine--tRNA ligase, mitochondrial	1	0.999	61	63	343	93
sp|Q9NSI2|F207A_HUMAN	Q9NSI2	F207A_HUMAN	FAM207A	230	Homo sapiens OX=9606	1:Experimental evidence at protein level	Protein FAM207A	1	0.999	0	0	0	2
sp|Q9NSP4|CENPM_HUMAN	Q9NSP4	CENPM_HUMAN	CENPM	180	Homo sapiens OX=9606	1:Experimental evidence at protein level	Centromere protein M	0.9736	0.999	0	0	0	1
sp|Q9NSV4|DIAP3_HUMAN	Q9NSV4	DIAP3_HUMAN	DIAPH3	1193	Homo sapiens OX=9606	1:Experimental evidence at protein level	Protein diaphanous homolog 3	1	0.999	1	1	0	3
sp|Q9NT62|ATG3_HUMAN	Q9NT62	ATG3_HUMAN	ATG3	314	Homo sapiens OX=9606	1:Experimental evidence at protein level	Ubiquitin-like-conjugating enzyme ATG3	1	0.999	0	1	0	0
sp|Q9NTG7|SIR3_HUMAN	Q9NTG7	SIR3_HUMAN	SIRT3	399	Homo sapiens OX=9606	1:Experimental evidence at protein level	NAD-dependent protein deacetylase sirtuin-3, mitochondrial	0.9906	0.999	0	1	0	0
sp|Q9NTI5|PDS5B_HUMAN	Q9NTI5	PDS5B_HUMAN	PDS5B	1447	Homo sapiens OX=9606	1:Experimental evidence at protein level	Sister chromatid cohesion protein PDS5 homolog B	1	0.999	4	5	0	1
sp|Q9NTJ3|SMC4_HUMAN	Q9NTJ3	SMC4_HUMAN	SMC4	1288	Homo sapiens OX=9606	1:Experimental evidence at protein level	Structural maintenance of chromosomes protein 4	1	0.999	29	25	101	6
sp|Q9NTJ5|SAC1_HUMAN	Q9NTJ5	SAC1_HUMAN	SACM1L	587	Homo sapiens OX=9606	1:Experimental evidence at protein level	Phosphatidylinositide phosphatase SAC1	1	0.999	16	17	44	2
sp|Q9NTK5|OLA1_HUMAN	Q9NTK5	OLA1_HUMAN	OLA1	396	Homo sapiens OX=9606	1:Experimental evidence at protein level	Obg-like ATPase 1	1	0.999	9	8	0	1
sp|Q9NTX5|ECHD1_HUMAN	Q9NTX5	ECHD1_HUMAN	ECHDC1	307	Homo sapiens OX=9606	1:Experimental evidence at protein level	Ethylmalonyl-CoA decarboxylase	1	0.999	8	6	0	9
sp|Q9NU22|MDN1_HUMAN	Q9NU22	MDN1_HUMAN	MDN1	5596	Homo sapiens OX=9606	1:Experimental evidence at protein level	Midasin	1	0.999	15	9	0	4
sp|Q9NU23|LYRM2_HUMAN	Q9NU23	LYRM2_HUMAN	LYRM2	88	Homo sapiens OX=9606	1:Experimental evidence at protein level	LYR motif-containing protein 2	1	0.999	4	4	0	9
sp|Q9NUB1|ACS2L_HUMAN	Q9NUB1	ACS2L_HUMAN	ACSS1	689	Homo sapiens OX=9606	1:Experimental evidence at protein level	Acetyl-coenzyme A synthetase 2-like, mitochondrial	1	0.999	0	0	0	1
sp|Q9NUI1|DECR2_HUMAN	Q9NUI1	DECR2_HUMAN	DECR2	292	Homo sapiens OX=9606	1:Experimental evidence at protein level	Peroxisomal 2,4-dienoyl-CoA reductase	0.9849	0.999	1	0	0	0
sp|Q9NUJ1|ABHDA_HUMAN	Q9NUJ1	ABHDA_HUMAN	ABHD10	306	Homo sapiens OX=9606	1:Experimental evidence at protein level	Mycophenolic acid acyl-glucuronide esterase, mitochondrial	1	0.999	21	22	0	33
sp|Q9NUL7|DDX28_HUMAN	Q9NUL7	DDX28_HUMAN	DDX28	540	Homo sapiens OX=9606	1:Experimental evidence at protein level	Probable ATP-dependent RNA helicase DDX28	1	0.999	2	2	0	8
sp|Q9NUM4|T106B_HUMAN	Q9NUM4	T106B_HUMAN	TMEM106B	274	Homo sapiens OX=9606	1:Experimental evidence at protein level	Transmembrane protein 106B	0.9849	0.999	1	0	0	0
sp|Q9NUQ3|TXLNG_HUMAN	Q9NUQ3	TXLNG_HUMAN	TXLNG	528	Homo sapiens OX=9606	1:Experimental evidence at protein level	Gamma-taxilin	1	0.999	0	1	0	1
sp|Q9NUQ8|ABCF3_HUMAN	Q9NUQ8	ABCF3_HUMAN	ABCF3	709	Homo sapiens OX=9606	1:Experimental evidence at protein level	ATP-binding cassette sub-family F member 3	1	0.999	3	3	0	1
sp|Q9NUQ9|FA49B_HUMAN	Q9NUQ9	FA49B_HUMAN	FAM49B	324	Homo sapiens OX=9606	1:Experimental evidence at protein level	Protein FAM49B	1	0.999	4	2	0	0
sp|Q9NUU6|F105A_HUMAN	Q9NUU6	F105A_HUMAN	FAM105A	356	Homo sapiens OX=9606	2:Experimental evidence at transcript level	Inactive ubiquitin thioesterase FAM105A	0.9849	0.999	0	1	0	0
sp|Q9NUU7|DD19A_HUMAN	Q9NUU7	DD19A_HUMAN	DDX19A	478	Homo sapiens OX=9606	1:Experimental evidence at protein level	ATP-dependent RNA helicase DDX19A	1	0.999	19	12	91	14
sp|Q9NUY8|TBC23_HUMAN	Q9NUY8	TBC23_HUMAN	TBC1D23	699	Homo sapiens OX=9606	1:Experimental evidence at protein level	TBC1 domain family member 23	1	0.999	2	1	0	0
sp|Q9NV70|EXOC1_HUMAN	Q9NV70	EXOC1_HUMAN	EXOC1	894	Homo sapiens OX=9606	1:Experimental evidence at protein level	Exocyst complex component 1	1	0.999	0	1	0	0
sp|Q9NV88|INT9_HUMAN	Q9NV88	INT9_HUMAN	INTS9	658	Homo sapiens OX=9606	1:Experimental evidence at protein level	Integrator complex subunit 9	1	0.999	2	1	0	1
sp|Q9NVA1|UQCC1_HUMAN	Q9NVA1	UQCC1_HUMAN	UQCC1	299	Homo sapiens OX=9606	1:Experimental evidence at protein level	Ubiquinol-cytochrome-c reductase complex assembly factor 1	1	0.999	1	3	0	5
sp|Q9NVA2|SEP11_HUMAN	Q9NVA2	SEP11_HUMAN	2023-09-11	429	Homo sapiens OX=9606	1:Experimental evidence at protein level	Septin-11	1	0.999	7	4	0	3
sp|Q9NVD3|SETD4_HUMAN	Q9NVD3	SETD4_HUMAN	SETD4	440	Homo sapiens OX=9606	2:Experimental evidence at transcript level	SET domain-containing protein 4	0.9688	0.9979	1	1	0	0
sp|Q9NVH0|EXD2_HUMAN	Q9NVH0	EXD2_HUMAN	EXD2	621	Homo sapiens OX=9606	1:Experimental evidence at protein level	Exonuclease 3'-5' domain-containing protein 2	1	0.999	1	2	0	2
sp|Q9NVH1|DJC11_HUMAN	Q9NVH1	DJC11_HUMAN	DNAJC11	559	Homo sapiens OX=9606	1:Experimental evidence at protein level	DnaJ homolog subfamily C member 11	1	0.999	7	10	0	10
sp|Q9NVH2|INT7_HUMAN	Q9NVH2	INT7_HUMAN	INTS7	962	Homo sapiens OX=9606	1:Experimental evidence at protein level	Integrator complex subunit 7	1	0.999	0	1	0	0
sp|Q9NVH6|TMLH_HUMAN	Q9NVH6	TMLH_HUMAN	TMLHE	421	Homo sapiens OX=9606	1:Experimental evidence at protein level	Trimethyllysine dioxygenase, mitochondrial	1	0.999	8	9	0	11
sp|Q9NVI1|FANCI_HUMAN	Q9NVI1	FANCI_HUMAN	FANCI	1328	Homo sapiens OX=9606	1:Experimental evidence at protein level	Fanconi anemia group I protein	1	0.999	15	11	0	3
sp|Q9NVI7|ATD3A_HUMAN	Q9NVI7	ATD3A_HUMAN	ATAD3A	634	Homo sapiens OX=9606	1:Experimental evidence at protein level	ATPase family AAA domain-containing protein 3A	1	0.999	26	27	112	35
sp|Q9NVJ2|ARL8B_HUMAN	Q9NVJ2	ARL8B_HUMAN	ARL8B	186	Homo sapiens OX=9606	1:Experimental evidence at protein level	ADP-ribosylation factor-like protein 8B	1	0.999	1	1	0	0
sp|Q9NVM9|INT13_HUMAN	Q9NVM9	INT13_HUMAN	INTS13	706	Homo sapiens OX=9606	1:Experimental evidence at protein level	Integrator complex subunit 13	1	0.999	8	4	0	4
sp|Q9NVN8|GNL3L_HUMAN	Q9NVN8	GNL3L_HUMAN	GNL3L	582	Homo sapiens OX=9606	1:Experimental evidence at protein level	Guanine nucleotide-binding protein-like 3-like protein	1	0.999	0	1	0	3
sp|Q9NVP1|DDX18_HUMAN	Q9NVP1	DDX18_HUMAN	DDX18	670	Homo sapiens OX=9606	1:Experimental evidence at protein level	ATP-dependent RNA helicase DDX18	1	0.999	20	23	0	12
sp|Q9NVQ4|FAIM1_HUMAN	Q9NVQ4	FAIM1_HUMAN	FAIM	179	Homo sapiens OX=9606	1:Experimental evidence at protein level	Fas apoptotic inhibitory molecule 1	1	0.999	1	0	0	1
sp|Q9NVS2|RT18A_HUMAN	Q9NVS2	RT18A_HUMAN	MRPS18A	196	Homo sapiens OX=9606	1:Experimental evidence at protein level	39S ribosomal protein S18a, mitochondrial	0.9985	0.999	0	0	0	1
sp|Q9NVT9|ARMC1_HUMAN	Q9NVT9	ARMC1_HUMAN	ARMC1	282	Homo sapiens OX=9606	1:Experimental evidence at protein level	Armadillo repeat-containing protein 1	0.9915	0.999	0	1	0	0
sp|Q9NVU0|RPC5_HUMAN	Q9NVU0	RPC5_HUMAN	POLR3E	708	Homo sapiens OX=9606	1:Experimental evidence at protein level	DNA-directed RNA polymerase III subunit RPC5	0.9999	0.999	1	0	0	0
sp|Q9NVU7|SDA1_HUMAN	Q9NVU7	SDA1_HUMAN	SDAD1	687	Homo sapiens OX=9606	1:Experimental evidence at protein level	Protein SDA1 homolog	0.9999	0.999	0	1	0	0
sp|Q9NVV0|TM38B_HUMAN	Q9NVV0	TM38B_HUMAN	TMEM38B	291	Homo sapiens OX=9606	1:Experimental evidence at protein level	Trimeric intracellular cation channel type B	1	0.999	1	1	0	0
sp|Q9NVV4|PAPD1_HUMAN	Q9NVV4	PAPD1_HUMAN	MTPAP	582	Homo sapiens OX=9606	1:Experimental evidence at protein level	Poly(A) RNA polymerase, mitochondrial	1	0.999	17	14	0	15
sp|Q9NVZ3|NECP2_HUMAN	Q9NVZ3	NECP2_HUMAN	NECAP2	263	Homo sapiens OX=9606	1:Experimental evidence at protein level	Adaptin ear-binding coat-associated protein 2	1	0.999	0	1	0	0
sp|Q9NW13|RBM28_HUMAN	Q9NW13	RBM28_HUMAN	RBM28	759	Homo sapiens OX=9606	1:Experimental evidence at protein level	RNA-binding protein 28	1	0.999	7	9	0	0
sp|Q9NW64|RBM22_HUMAN	Q9NW64	RBM22_HUMAN	RBM22	420	Homo sapiens OX=9606	1:Experimental evidence at protein level	Pre-mRNA-splicing factor RBM22	1	0.999	8	4	0	5
sp|Q9NW82|WDR70_HUMAN	Q9NW82	WDR70_HUMAN	WDR70	654	Homo sapiens OX=9606	1:Experimental evidence at protein level	WD repeat-containing protein 70	1	0.999	2	0	0	1
sp|Q9NWH9|SLTM_HUMAN	Q9NWH9	SLTM_HUMAN	SLTM	1034	Homo sapiens OX=9606	1:Experimental evidence at protein level	SAFB-like transcription modulator	1	0.999	0	1	0	1
sp|Q9NWS8|RMND1_HUMAN	Q9NWS8	RMND1_HUMAN	RMND1	449	Homo sapiens OX=9606	1:Experimental evidence at protein level	Required for meiotic nuclear division protein 1 homolog	1	0.999	2	1	0	2
sp|Q9NWT8|AKIP_HUMAN	Q9NWT8	AKIP_HUMAN	AURKAIP1	199	Homo sapiens OX=9606	1:Experimental evidence at protein level	Aurora kinase A-interacting protein	0.9673	0.9978	1	1	4	0
sp|Q9NWU1|OXSM_HUMAN	Q9NWU1	OXSM_HUMAN	OXSM	459	Homo sapiens OX=9606	1:Experimental evidence at protein level	3-oxoacyl-[acyl-carrier-protein] synthase, mitochondrial	1	0.999	16	15	0	41
sp|Q9NWU5|RM22_HUMAN	Q9NWU5	RM22_HUMAN	MRPL22	206	Homo sapiens OX=9606	1:Experimental evidence at protein level	39S ribosomal protein L22, mitochondrial	1	0.999	5	4	0	8
sp|Q9NWV8|BABA1_HUMAN	Q9NWV8	BABA1_HUMAN	BABAM1	329	Homo sapiens OX=9606	1:Experimental evidence at protein level	BRISC and BRCA1-A complex member 1	1	0.999	1	1	0	0
sp|Q9NWW5|CLN6_HUMAN	Q9NWW5	CLN6_HUMAN	CLN6	311	Homo sapiens OX=9606	1:Experimental evidence at protein level	Ceroid-lipofuscinosis neuronal protein 6	0.9834	0.9989	1	1	0	0
sp|Q9NWX6|THG1_HUMAN	Q9NWX6	THG1_HUMAN	THG1L	298	Homo sapiens OX=9606	1:Experimental evidence at protein level	Probable tRNA(His) guanylyltransferase	0.9849	0.999	1	0	0	3
sp|Q9NWY4|HPF1_HUMAN	Q9NWY4	HPF1_HUMAN	HPF1	346	Homo sapiens OX=9606	1:Experimental evidence at protein level	Histone PARylation factor 1	1	0.999	2	0	0	0
sp|Q9NX00|TM160_HUMAN	Q9NX00	TM160_HUMAN	TMEM160	188	Homo sapiens OX=9606	1:Experimental evidence at protein level	Transmembrane protein 160	0.9746	0.9983	0	1	0	0
sp|Q9NX08|COMD8_HUMAN	Q9NX08	COMD8_HUMAN	COMMD8	183	Homo sapiens OX=9606	1:Experimental evidence at protein level	COMM domain-containing protein 8	1	0.999	1	3	0	2
sp|Q9NX14|NDUBB_HUMAN	Q9NX14	NDUBB_HUMAN	NDUFB11	153	Homo sapiens OX=9606	1:Experimental evidence at protein level	NADH dehydrogenase [ubiquinone] 1 beta subcomplex subunit 11, mitochondrial	0.9736	0.999	0	0	0	1
sp|Q9NX20|RM16_HUMAN	Q9NX20	RM16_HUMAN	MRPL16	251	Homo sapiens OX=9606	1:Experimental evidence at protein level	39S ribosomal protein L16, mitochondrial	1	0.999	9	7	0	9
sp|Q9NX36|DJC28_HUMAN	Q9NX36	DJC28_HUMAN	DNAJC28	388	Homo sapiens OX=9606	1:Experimental evidence at protein level	DnaJ homolog subfamily C member 28	0.9948	0.999	0	0	0	1
sp|Q9NX40|OCAD1_HUMAN	Q9NX40	OCAD1_HUMAN	OCIAD1	245	Homo sapiens OX=9606	1:Experimental evidence at protein level	OCIA domain-containing protein 1	1	0.999	0	0	0	4
sp|Q9NX47|MARH5_HUMAN	Q9NX47	MARH5_HUMAN	2023-03-05	278	Homo sapiens OX=9606	1:Experimental evidence at protein level	E3 ubiquitin-protein ligase MARCH5	0.9999	0.999	1	0	0	0
sp|Q9NX58|LYAR_HUMAN	Q9NX58	LYAR_HUMAN	LYAR	379	Homo sapiens OX=9606	1:Experimental evidence at protein level	Cell growth-regulating nucleolar protein	1	0.999	0	1	0	0
sp|Q9NX61|T161A_HUMAN	Q9NX61	T161A_HUMAN	TMEM161A	479	Homo sapiens OX=9606	1:Experimental evidence at protein level	Transmembrane protein 161A	1	0.999	2	2	0	1
sp|Q9NX74|DUS2L_HUMAN	Q9NX74	DUS2L_HUMAN	DUS2	493	Homo sapiens OX=9606	1:Experimental evidence at protein level	tRNA-dihydrouridine(20) synthase [NAD(P)+]-like	1	0.999	2	2	0	5
sp|Q9NXC5|MIO_HUMAN	Q9NXC5	MIO_HUMAN	MIOS	875	Homo sapiens OX=9606	1:Experimental evidence at protein level	GATOR complex protein MI	1	0.999	2	1	0	2
sp|Q9NXE4|NSMA3_HUMAN	Q9NXE4	NSMA3_HUMAN	SMPD4	866	Homo sapiens OX=9606	1:Experimental evidence at protein level	Sphingomyelin phosphodiesterase 4	1	0.999	14	14	42	9
sp|Q9NXF1|TEX10_HUMAN	Q9NXF1	TEX10_HUMAN	TEX10	929	Homo sapiens OX=9606	1:Experimental evidence at protein level	Testis-expressed protein 10	1	0.999	16	18	67	6
sp|Q9NXG2|THUM1_HUMAN	Q9NXG2	THUM1_HUMAN	THUMPD1	353	Homo sapiens OX=9606	1:Experimental evidence at protein level	THUMP domain-containing protein 1	1	0.999	3	1	0	1
sp|Q9NXH9|TRM1_HUMAN	Q9NXH9	TRM1_HUMAN	TRMT1	659	Homo sapiens OX=9606	1:Experimental evidence at protein level	tRNA (guanine(26)-N(2))-dimethyltransferase	1	0.999	11	5	0	7
sp|Q9NXN4|GDAP2_HUMAN	Q9NXN4	GDAP2_HUMAN	GDAP2	497	Homo sapiens OX=9606	1:Experimental evidence at protein level	Ganglioside-induced differentiation-associated protein 2	0.9193	0.9943	1	1	0	0
sp|Q9NXR7|BABA2_HUMAN	Q9NXR7	BABA2_HUMAN	BABAM2	383	Homo sapiens OX=9606	1:Experimental evidence at protein level	BRISC and BRCA1-A complex member 2	1	0.999	4	3	0	5
sp|Q9NXR8|ING3_HUMAN	Q9NXR8	ING3_HUMAN	ING3	418	Homo sapiens OX=9606	1:Experimental evidence at protein level	Inhibitor of growth protein 3	0.9736	0.999	0	0	0	1
sp|Q9NXU5|ARL15_HUMAN	Q9NXU5	ARL15_HUMAN	ARL15	204	Homo sapiens OX=9606	1:Experimental evidence at protein level	ADP-ribosylation factor-like protein 15	1	0.999	2	3	0	1
sp|Q9NXV6|CARF_HUMAN	Q9NXV6	CARF_HUMAN	CDKN2AIP	580	Homo sapiens OX=9606	1:Experimental evidence at protein level	CDKN2A-interacting protein	1	0.999	0	1	0	1
sp|Q9NY12|GAR1_HUMAN	Q9NY12	GAR1_HUMAN	GAR1	217	Homo sapiens OX=9606	1:Experimental evidence at protein level	H/ACA ribonucleoprotein complex subunit 1	0.9998	0.9954	1	0	0	0
sp|Q9NY93|DDX56_HUMAN	Q9NY93	DDX56_HUMAN	DDX56	547	Homo sapiens OX=9606	1:Experimental evidence at protein level	Probable ATP-dependent RNA helicase DDX56	1	0.999	4	0	0	5
sp|Q9NYF8|BCLF1_HUMAN	Q9NYF8	BCLF1_HUMAN	BCLAF1	920	Homo sapiens OX=9606	1:Experimental evidence at protein level	Bcl-2-associated transcription factor 1	1	0.999	15	16	277	24
sp|Q9NYH9|UTP6_HUMAN	Q9NYH9	UTP6_HUMAN	UTP6	597	Homo sapiens OX=9606	2:Experimental evidence at transcript level	U3 small nucleolar RNA-associated protein 6 homolog	1	0.999	3	1	0	0
sp|Q9NYK5|RM39_HUMAN	Q9NYK5	RM39_HUMAN	MRPL39	338	Homo sapiens OX=9606	1:Experimental evidence at protein level	39S ribosomal protein L39, mitochondrial	1	0.999	11	9	0	10
sp|Q9NYL2|M3K20_HUMAN	Q9NYL2	M3K20_HUMAN	MAP3K20	800	Homo sapiens OX=9606	1:Experimental evidence at protein level	Mitogen-activated protein kinase kinase kinase 20	0.9688	0.9979	1	0	0	0
sp|Q9NYL9|TMOD3_HUMAN	Q9NYL9	TMOD3_HUMAN	TMOD3	352	Homo sapiens OX=9606	1:Experimental evidence at protein level	Tropomodulin-3	1	0.999	2	4	0	5
sp|Q9NYP7|ELOV5_HUMAN	Q9NYP7	ELOV5_HUMAN	ELOVL5	299	Homo sapiens OX=9606	1:Experimental evidence at protein level	Elongation of very long chain fatty acids protein 5	1	0.999	1	2	0	0
sp|Q9NYP9|MS18A_HUMAN	Q9NYP9	MS18A_HUMAN	MIS18A	233	Homo sapiens OX=9606	1:Experimental evidence at protein level	Protein Mis18-alpha	1	0.999	3	2	0	2
sp|Q9NYU2|UGGG1_HUMAN	Q9NYU2	UGGG1_HUMAN	UGGT1	1555	Homo sapiens OX=9606	1:Experimental evidence at protein level	UDP-glucose:glycoprotein glucosyltransferase 1	1	0.999	12	7	0	4
sp|Q9NYV4|CDK12_HUMAN	Q9NYV4	CDK12_HUMAN	CDK12	1490	Homo sapiens OX=9606	1:Experimental evidence at protein level	Cyclin-dependent kinase 12	1	0.999	1	0	0	1
sp|Q9NYY8|FAKD2_HUMAN	Q9NYY8	FAKD2_HUMAN	FASTKD2	710	Homo sapiens OX=9606	1:Experimental evidence at protein level	FAST kinase domain-containing protein 2, mitochondrial	1	0.999	15	18	0	16
sp|Q9NZ01|TECR_HUMAN	Q9NZ01	TECR_HUMAN	TECR	308	Homo sapiens OX=9606	1:Experimental evidence at protein level	Very-long-chain enoyl-CoA reductase	1	0.999	10	9	54	8
sp|Q9NZ09|UBAP1_HUMAN	Q9NZ09	UBAP1_HUMAN	UBAP1	502	Homo sapiens OX=9606	1:Experimental evidence at protein level	Ubiquitin-associated protein 1	1	0.999	0	0	0	2
sp|Q9NZ32|ARP10_HUMAN	Q9NZ32	ARP10_HUMAN	ACTR10	417	Homo sapiens OX=9606	1:Experimental evidence at protein level	Actin-related protein 10	1	0.999	0	2	0	2
sp|Q9NZ43|USE1_HUMAN	Q9NZ43	USE1_HUMAN	USE1	259	Homo sapiens OX=9606	1:Experimental evidence at protein level	Vesicle transport protein USE1	0.9998	0.999	1	0	0	0
sp|Q9NZ45|CISD1_HUMAN	Q9NZ45	CISD1_HUMAN	CISD1	108	Homo sapiens OX=9606	1:Experimental evidence at protein level	CDGSH iron-sulfur domain-containing protein 1	1	0.999	0	1	0	1
sp|Q9NZB2|F120A_HUMAN	Q9NZB2	F120A_HUMAN	FAM120A	1118	Homo sapiens OX=9606	1:Experimental evidence at protein level	Constitutive coactivator of PPAR-gamma-like protein 1	1	0.999	17	16	101	5
sp|Q9NZB8|MOCS1_HUMAN	Q9NZB8	MOCS1_HUMAN	MOCS1	636	Homo sapiens OX=9606	1:Experimental evidence at protein level	Molybdenum cofactor biosynthesis protein 1	1	0.999	7	9	0	10
sp|Q9NZD8|SPG21_HUMAN	Q9NZD8	SPG21_HUMAN	SPG21	308	Homo sapiens OX=9606	1:Experimental evidence at protein level	Maspardin	1	0.999	2	0	0	0
sp|Q9NZE8|RM35_HUMAN	Q9NZE8	RM35_HUMAN	MRPL35	188	Homo sapiens OX=9606	1:Experimental evidence at protein level	39S ribosomal protein L35, mitochondrial	1	0.999	3	4	27	8
sp|Q9NZI7|UBIP1_HUMAN	Q9NZI7	UBIP1_HUMAN	UBP1	540	Homo sapiens OX=9606	1:Experimental evidence at protein level	Upstream-binding protein 1	0.9995	0.999	0	0	0	1
sp|Q9NZI8|IF2B1_HUMAN	Q9NZI8	IF2B1_HUMAN	IGF2BP1	577	Homo sapiens OX=9606	1:Experimental evidence at protein level	Insulin-like growth factor 2 mRNA-binding protein 1	1	0.999	32	28	200	12
sp|Q9NZJ6|COQ3_HUMAN	Q9NZJ6	COQ3_HUMAN	COQ3	369	Homo sapiens OX=9606	1:Experimental evidence at protein level	Ubiquinone biosynthesis O-methyltransferase, mitochondrial	1	0.999	6	8	0	15
sp|Q9NZJ7|MTCH1_HUMAN	Q9NZJ7	MTCH1_HUMAN	MTCH1	389	Homo sapiens OX=9606	1:Experimental evidence at protein level	Mitochondrial carrier homolog 1	1	0.999	7	6	0	4
sp|Q9NZM3|ITSN2_HUMAN	Q9NZM3	ITSN2_HUMAN	ITSN2	1697	Homo sapiens OX=9606	1:Experimental evidence at protein level	Intersectin-2	0.999	0.9987	1	1	0	1
sp|Q9NZM5|NOP53_HUMAN	Q9NZM5	NOP53_HUMAN	NOP53	478	Homo sapiens OX=9606	1:Experimental evidence at protein level	Ribosome biogenesis protein NOP53	1	0.999	0	0	0	1
sp|Q9NZN5|ARHGC_HUMAN	Q9NZN5	ARHGC_HUMAN	ARHGEF12	1544	Homo sapiens OX=9606	1:Experimental evidence at protein level	Rho guanine nucleotide exchange factor 12	1	0.999	1	1	0	0
sp|Q9NZQ3|SPN90_HUMAN	Q9NZQ3	SPN90_HUMAN	NCKIPSD	722	Homo sapiens OX=9606	1:Experimental evidence at protein level	NCK-interacting protein with SH3 domain	0.9991	0.999	1	0	0	0
sp|Q9NZW5|MPP6_HUMAN	Q9NZW5	MPP6_HUMAN	MPP6	540	Homo sapiens OX=9606	1:Experimental evidence at protein level	MAGUK p55 subfamily member 6	1	0.999	4	6	0	0
sp|Q9NZZ3|CHMP5_HUMAN	Q9NZZ3	CHMP5_HUMAN	CHMP5	219	Homo sapiens OX=9606	1:Experimental evidence at protein level	Charged multivesicular body protein 5	1	0.999	1	2	0	2
sp|Q9P003|CNIH4_HUMAN	Q9P003	CNIH4_HUMAN	CNIH4	139	Homo sapiens OX=9606	1:Experimental evidence at protein level	Protein cornichon homolog 4	0.9849	0.999	1	1	0	0
sp|Q9P015|RM15_HUMAN	Q9P015	RM15_HUMAN	MRPL15	296	Homo sapiens OX=9606	1:Experimental evidence at protein level	39S ribosomal protein L15, mitochondrial	0.9996	0.999	0	1	0	6
sp|Q9P032|NDUF4_HUMAN	Q9P032	NDUF4_HUMAN	NDUFAF4	175	Homo sapiens OX=9606	1:Experimental evidence at protein level	NADH dehydrogenase [ubiquinone] 1 alpha subcomplex assembly factor 4	1	0.999	12	12	0	26
sp|Q9P035|HACD3_HUMAN	Q9P035	HACD3_HUMAN	HACD3	362	Homo sapiens OX=9606	1:Experimental evidence at protein level	Very-long-chain (3R)-3-hydroxyacyl-CoA dehydratase 3	1	0.999	15	10	98	9
sp|Q9P0G3|KLK14_HUMAN	Q9P0G3	KLK14_HUMAN	KLK14	267	Homo sapiens OX=9606	1:Experimental evidence at protein level	Kallikrein-14	0.9926	0.999	0	0	0	3
sp|Q9P0I2|EMC3_HUMAN	Q9P0I2	EMC3_HUMAN	EMC3	261	Homo sapiens OX=9606	1:Experimental evidence at protein level	ER membrane protein complex subunit 3	1	0.999	3	4	0	1
sp|Q9P0J0|NDUAD_HUMAN	Q9P0J0	NDUAD_HUMAN	NDUFA13	144	Homo sapiens OX=9606	1:Experimental evidence at protein level	NADH dehydrogenase [ubiquinone] 1 alpha subcomplex subunit 13	1	0.999	1	0	0	1
sp|Q9P0J1|PDP1_HUMAN	Q9P0J1	PDP1_HUMAN	PDP1	537	Homo sapiens OX=9606	1:Experimental evidence at protein level	[Pyruvate dehydrogenase [acetyl-transferring]]-phosphatase 1, mitochondrial	1	0.999	0	1	0	9
sp|Q9P0K7|RAI14_HUMAN	Q9P0K7	RAI14_HUMAN	RAI14	980	Homo sapiens OX=9606	1:Experimental evidence at protein level	Ankycorbin	1	0.999	2	2	0	0
sp|Q9P0M9|RM27_HUMAN	Q9P0M9	RM27_HUMAN	MRPL27	148	Homo sapiens OX=9606	1:Experimental evidence at protein level	39S ribosomal protein L27, mitochondrial	0.9997	0.9972	0	0	0	3
sp|Q9P0S2|COX16_HUMAN	Q9P0S2	COX16_HUMAN	COX16	106	Homo sapiens OX=9606	1:Experimental evidence at protein level	Cytochrome c oxidase assembly protein COX16 homolog, mitochondrial	0.9775	0.9985	1	1	0	0
sp|Q9P0S3|ORML1_HUMAN	Q9P0S3	ORML1_HUMAN	ORMDL1	153	Homo sapiens OX=9606	1:Experimental evidence at protein level	ORM1-like protein 1	0.9799	0.999	1	0	0	0
sp|Q9P0U3|SENP1_HUMAN	Q9P0U3	SENP1_HUMAN	SENP1	644	Homo sapiens OX=9606	1:Experimental evidence at protein level	Sentrin-specific protease 1	0.9999	0.999	0	0	0	2
sp|Q9P0V9|SEP10_HUMAN	Q9P0V9	SEP10_HUMAN	2023-09-10	454	Homo sapiens OX=9606	1:Experimental evidence at protein level	Septin-10	0.9736	0.999	0	0	0	1
sp|Q9P1Y5|CAMP3_HUMAN	Q9P1Y5	CAMP3_HUMAN	CAMSAP3	1249	Homo sapiens OX=9606	1:Experimental evidence at protein level	Calmodulin-regulated spectrin-associated protein 3	1	0.999	3	0	0	0
sp|Q9P246|STIM2_HUMAN	Q9P246	STIM2_HUMAN	STIM2	746	Homo sapiens OX=9606	1:Experimental evidence at protein level	Stromal interaction molecule 2	1	0.999	0	1	0	1
sp|Q9P258|RCC2_HUMAN	Q9P258	RCC2_HUMAN	RCC2	522	Homo sapiens OX=9606	1:Experimental evidence at protein level	Protein RCC2	1	0.999	17	14	88	0
sp|Q9P260|K1468_HUMAN	Q9P260	K1468_HUMAN	KIAA1468	1216	Homo sapiens OX=9606	1:Experimental evidence at protein level	LisH domain and HEAT repeat-containing protein KIAA1468	1	0.999	1	0	0	1
sp|Q9P270|SLAI2_HUMAN	Q9P270	SLAI2_HUMAN	SLAIN2	581	Homo sapiens OX=9606	1:Experimental evidence at protein level	SLAIN motif-containing protein 2	1	0.999	1	0	0	4
sp|Q9P287|BCCIP_HUMAN	Q9P287	BCCIP_HUMAN	BCCIP	314	Homo sapiens OX=9606	1:Experimental evidence at protein level	BRCA2 and CDKN1A-interacting protein	1	0.999	8	10	38	3
sp|Q9P289|STK26_HUMAN	Q9P289	STK26_HUMAN	STK26	416	Homo sapiens OX=9606	1:Experimental evidence at protein level	Serine/threonine-protein kinase 26	1	0.999	5	3	0	2
sp|Q9P2D1|CHD7_HUMAN	Q9P2D1	CHD7_HUMAN	CHD7	2997	Homo sapiens OX=9606	1:Experimental evidence at protein level	Chromodomain-helicase-DNA-binding protein 7	1	0.999	0	0	0	1
sp|Q9P2D3|HTR5B_HUMAN	Q9P2D3	HTR5B_HUMAN	HEATR5B	2071	Homo sapiens OX=9606	1:Experimental evidence at protein level	HEAT repeat-containing protein 5B	1	0.999	0	0	0	1
sp|Q9P2E3|ZNFX1_HUMAN	Q9P2E3	ZNFX1_HUMAN	ZNFX1	1918	Homo sapiens OX=9606	2:Experimental evidence at transcript level	NFX1-type zinc finger-containing protein 1	0.9819	0.9988	1	1	7	0
sp|Q9P2E9|RRBP1_HUMAN	Q9P2E9	RRBP1_HUMAN	RRBP1	1410	Homo sapiens OX=9606	1:Experimental evidence at protein level	Ribosome-binding protein 1	1	0.9977	1	0	0	1
sp|Q9P2I0|CPSF2_HUMAN	Q9P2I0	CPSF2_HUMAN	CPSF2	782	Homo sapiens OX=9606	1:Experimental evidence at protein level	Cleavage and polyadenylation specificity factor subunit 2	1	0.999	7	5	0	3
sp|Q9P2J5|SYLC_HUMAN	Q9P2J5	SYLC_HUMAN	LARS	1176	Homo sapiens OX=9606	1:Experimental evidence at protein level	Leucine--tRNA ligase, cytoplasmic	1	0.999	63	56	251	19
sp|Q9P2J9|PDP2_HUMAN	Q9P2J9	PDP2_HUMAN	PDP2	529	Homo sapiens OX=9606	2:Experimental evidence at transcript level	[Pyruvate dehydrogenase [acetyl-transferring]]-phosphatase 2, mitochondrial	0.9996	0.999	0	0	0	2
sp|Q9P2N5|RBM27_HUMAN	Q9P2N5	RBM27_HUMAN	RBM27	1060	Homo sapiens OX=9606	1:Experimental evidence at protein level	RNA-binding protein 27	1	0.999	1	1	0	4
sp|Q9P2N7|KLH13_HUMAN	Q9P2N7	KLH13_HUMAN	KLHL13	655	Homo sapiens OX=9606	1:Experimental evidence at protein level	Kelch-like protein 13	0.9991	0.999	1	1	0	4
sp|Q9P2R3|ANFY1_HUMAN	Q9P2R3	ANFY1_HUMAN	ANKFY1	1169	Homo sapiens OX=9606	1:Experimental evidence at protein level	Rabankyrin-5	1	0.999	12	7	0	1
sp|Q9P2R7|SUCB1_HUMAN	Q9P2R7	SUCB1_HUMAN	SUCLA2	463	Homo sapiens OX=9606	1:Experimental evidence at protein level	Succinate--CoA ligase [ADP-forming] subunit beta, mitochondrial	1	0.999	20	21	114	47
sp|Q9P2T1|GMPR2_HUMAN	Q9P2T1	GMPR2_HUMAN	GMPR2	348	Homo sapiens OX=9606	1:Experimental evidence at protein level	GMP reductase 2	1	0.999	1	1	0	0
sp|Q9P2W9|STX18_HUMAN	Q9P2W9	STX18_HUMAN	STX18	335	Homo sapiens OX=9606	1:Experimental evidence at protein level	Syntaxin-18	1	0.999	0	0	0	1
sp|Q9UBB4|ATX10_HUMAN	Q9UBB4	ATX10_HUMAN	ATXN10	475	Homo sapiens OX=9606	1:Experimental evidence at protein level	Ataxin-10	1	0.999	10	11	0	1
sp|Q9UBB6|NCDN_HUMAN	Q9UBB6	NCDN_HUMAN	NCDN	729	Homo sapiens OX=9606	1:Experimental evidence at protein level	Neurochondrin	1	0.999	2	1	0	0
sp|Q9UBB9|TFP11_HUMAN	Q9UBB9	TFP11_HUMAN	TFIP11	837	Homo sapiens OX=9606	1:Experimental evidence at protein level	Tuftelin-interacting protein 11	1	0.999	9	3	0	0
sp|Q9UBC2|EP15R_HUMAN	Q9UBC2	EP15R_HUMAN	EPS15L1	864	Homo sapiens OX=9606	1:Experimental evidence at protein level	Epidermal growth factor receptor substrate 15-like 1	1	0.999	16	18	0	7
sp|Q9UBD5|ORC3_HUMAN	Q9UBD5	ORC3_HUMAN	ORC3	711	Homo sapiens OX=9606	1:Experimental evidence at protein level	Origin recognition complex subunit 3	1	0.999	9	9	0	6
sp|Q9UBE0|SAE1_HUMAN	Q9UBE0	SAE1_HUMAN	SAE1	346	Homo sapiens OX=9606	1:Experimental evidence at protein level	SUMO-activating enzyme subunit 1	1	0.999	8	5	6	1
sp|Q9UBF2|COPG2_HUMAN	Q9UBF2	COPG2_HUMAN	COPG2	871	Homo sapiens OX=9606	1:Experimental evidence at protein level	Coatomer subunit gamma-2	1	0.999	11	9	59	7
sp|Q9UBI1|COMD3_HUMAN	Q9UBI1	COMD3_HUMAN	COMMD3	195	Homo sapiens OX=9606	1:Experimental evidence at protein level	COMM domain-containing protein 3	1	0.999	1	0	0	0
sp|Q9UBK8|MTRR_HUMAN	Q9UBK8	MTRR_HUMAN	MTRR	725	Homo sapiens OX=9606	1:Experimental evidence at protein level	Methionine synthase reductase	1	0.999	0	0	0	2
sp|Q9UBK9|UXT_HUMAN	Q9UBK9	UXT_HUMAN	UXT	157	Homo sapiens OX=9606	1:Experimental evidence at protein level	Protein UXT	0.9849	0.999	1	0	0	0
sp|Q9UBL3|ASH2L_HUMAN	Q9UBL3	ASH2L_HUMAN	ASH2L	628	Homo sapiens OX=9606	1:Experimental evidence at protein level	Set1/Ash2 histone methyltransferase complex subunit ASH2	1	0.999	2	1	0	0
sp|Q9UBM7|DHCR7_HUMAN	Q9UBM7	DHCR7_HUMAN	DHCR7	475	Homo sapiens OX=9606	1:Experimental evidence at protein level	7-dehydrocholesterol reductase	1	0.999	2	4	33	0
sp|Q9UBQ0|VPS29_HUMAN	Q9UBQ0	VPS29_HUMAN	VPS29	182	Homo sapiens OX=9606	1:Experimental evidence at protein level	Vacuolar protein sorting-associated protein 29	1	0.999	2	5	0	0
sp|Q9UBQ5|EIF3K_HUMAN	Q9UBQ5	EIF3K_HUMAN	EIF3K	218	Homo sapiens OX=9606	1:Experimental evidence at protein level	Eukaryotic translation initiation factor 3 subunit K	1	0.999	2	1	0	0
sp|Q9UBQ7|GRHPR_HUMAN	Q9UBQ7	GRHPR_HUMAN	GRHPR	328	Homo sapiens OX=9606	1:Experimental evidence at protein level	Glyoxylate reductase/hydroxypyruvate reductase	1	0.999	6	5	0	1
sp|Q9UBS0|KS6B2_HUMAN	Q9UBS0	KS6B2_HUMAN	RPS6KB2	482	Homo sapiens OX=9606	1:Experimental evidence at protein level	Ribosomal protein S6 kinase beta-2	0.9834	0.9989	1	1	0	0
sp|Q9UBT2|SAE2_HUMAN	Q9UBT2	SAE2_HUMAN	UBA2	640	Homo sapiens OX=9606	1:Experimental evidence at protein level	SUMO-activating enzyme subunit 2	1	0.999	15	6	24	6
sp|Q9UBT7|CTNL1_HUMAN	Q9UBT7	CTNL1_HUMAN	CTNNAL1	734	Homo sapiens OX=9606	1:Experimental evidence at protein level	Alpha-catulin	1	0.999	1	0	0	0
sp|Q9UBU8|MO4L1_HUMAN	Q9UBU8	MO4L1_HUMAN	MORF4L1	362	Homo sapiens OX=9606	1:Experimental evidence at protein level	Mortality factor 4-like protein 1	0.9996	0.9989	1	0	0	0
sp|Q9UBU9|NXF1_HUMAN	Q9UBU9	NXF1_HUMAN	NXF1	619	Homo sapiens OX=9606	1:Experimental evidence at protein level	Nuclear RNA export factor 1	1	0.999	19	21	114	16
sp|Q9UBV2|SE1L1_HUMAN	Q9UBV2	SE1L1_HUMAN	SEL1L	794	Homo sapiens OX=9606	1:Experimental evidence at protein level	Protein sel-1 homolog 1	1	0.999	3	1	0	0
sp|Q9UBW7|ZMYM2_HUMAN	Q9UBW7	ZMYM2_HUMAN	ZMYM2	1377	Homo sapiens OX=9606	1:Experimental evidence at protein level	Zinc finger MYM-type protein 2	1	0.999	2	2	0	1
sp|Q9UBX3|DIC_HUMAN	Q9UBX3	DIC_HUMAN	SLC25A10	287	Homo sapiens OX=9606	1:Experimental evidence at protein level	Mitochondrial dicarboxylate carrier	1	0.999	16	17	90	10
sp|Q9UDR5|AASS_HUMAN	Q9UDR5	AASS_HUMAN	AASS	926	Homo sapiens OX=9606	1:Experimental evidence at protein level	Alpha-aminoadipic semialdehyde synthase, mitochondrial	1	0.999	35	32	0	37
sp|Q9UDW1|QCR9_HUMAN	Q9UDW1	QCR9_HUMAN	UQCR10	63	Homo sapiens OX=9606	1:Experimental evidence at protein level	Cytochrome b-c1 complex subunit 9	1	0.999	3	3	0	0
sp|Q9UDX5|MTFP1_HUMAN	Q9UDX5	MTFP1_HUMAN	MTFP1	166	Homo sapiens OX=9606	1:Experimental evidence at protein level	Mitochondrial fission process protein 1	1	0.999	4	3	0	1
sp|Q9UDY2|ZO2_HUMAN	Q9UDY2	ZO2_HUMAN	TJP2	1190	Homo sapiens OX=9606	1:Experimental evidence at protein level	Tight junction protein ZO-2	1	0.999	4	4	0	4
sp|Q9UEE9|CFDP1_HUMAN	Q9UEE9	CFDP1_HUMAN	CFDP1	299	Homo sapiens OX=9606	1:Experimental evidence at protein level	Craniofacial development protein 1	1	0.999	5	4	0	3
sp|Q9UEG4|ZN629_HUMAN	Q9UEG4	ZN629_HUMAN	ZNF629	869	Homo sapiens OX=9606	1:Experimental evidence at protein level	Zinc finger protein 629	1	0.999	4	1	0	7
sp|Q9UET6|TRM7_HUMAN	Q9UET6	TRM7_HUMAN	FTSJ1	329	Homo sapiens OX=9606	1:Experimental evidence at protein level	Putative tRNA (cytidine(32)/guanosine(34)-2'-O)-methyltransferase	1	0.999	2	0	0	0
sp|Q9UEW8|STK39_HUMAN	Q9UEW8	STK39_HUMAN	STK39	545	Homo sapiens OX=9606	1:Experimental evidence at protein level	STE20/SPS1-related proline-alanine-rich protein kinase	1	0.999	0	1	0	1
sp|Q9UEY8|ADDG_HUMAN	Q9UEY8	ADDG_HUMAN	ADD3	706	Homo sapiens OX=9606	1:Experimental evidence at protein level	Gamma-adducin	1	0.999	3	3	0	4
sp|Q9UFC0|LRWD1_HUMAN	Q9UFC0	LRWD1_HUMAN	LRWD1	647	Homo sapiens OX=9606	1:Experimental evidence at protein level	Leucine-rich repeat and WD repeat-containing protein 1	1	0.999	1	1	0	2
sp|Q9UFF9|CNOT8_HUMAN	Q9UFF9	CNOT8_HUMAN	CNOT8	292	Homo sapiens OX=9606	1:Experimental evidence at protein level	CCR4-NOT transcription complex subunit 8	1	0.999	1	2	0	2
sp|Q9UG01|IF172_HUMAN	Q9UG01	IF172_HUMAN	IFT172	1749	Homo sapiens OX=9606	1:Experimental evidence at protein level	Intraflagellar transport protein 172 homolog	1	0.999	1	0	0	1
sp|Q9UG63|ABCF2_HUMAN	Q9UG63	ABCF2_HUMAN	ABCF2	623	Homo sapiens OX=9606	1:Experimental evidence at protein level	ATP-binding cassette sub-family F member 2	1	0.999	22	19	146	18
sp|Q9UGC7|RF1ML_HUMAN	Q9UGC7	RF1ML_HUMAN	MTRF1L	380	Homo sapiens OX=9606	1:Experimental evidence at protein level	Peptide chain release factor 1-like, mitochondrial	0.9775	0.9985	0	1	0	8
sp|Q9UGI8|TES_HUMAN	Q9UGI8	TES_HUMAN	TES	421	Homo sapiens OX=9606	1:Experimental evidence at protein level	Testin	1	0.999	4	3	0	1
sp|Q9UGM6|SYWM_HUMAN	Q9UGM6	SYWM_HUMAN	WARS2	360	Homo sapiens OX=9606	1:Experimental evidence at protein level	Tryptophan--tRNA ligase, mitochondrial	1	0.999	8	11	0	23
sp|Q9UGN5|PARP2_HUMAN	Q9UGN5	PARP2_HUMAN	PARP2	583	Homo sapiens OX=9606	1:Experimental evidence at protein level	Poly [ADP-ribose] polymerase 2	1	0.999	3	1	0	0
sp|Q9UGP4|LIMD1_HUMAN	Q9UGP4	LIMD1_HUMAN	LIMD1	676	Homo sapiens OX=9606	1:Experimental evidence at protein level	LIM domain-containing protein 1	1	0.999	14	14	0	17
sp|Q9UGP8|SEC63_HUMAN	Q9UGP8	SEC63_HUMAN	SEC63	760	Homo sapiens OX=9606	1:Experimental evidence at protein level	Translocation protein SEC63 homolog	1	0.999	14	16	72	5
sp|Q9UGR2|Z3H7B_HUMAN	Q9UGR2	Z3H7B_HUMAN	ZC3H7B	993	Homo sapiens OX=9606	1:Experimental evidence at protein level	Zinc finger CCCH domain-containing protein 7B	0.9999	0.999	1	0	0	0
sp|Q9UGU0|TCF20_HUMAN	Q9UGU0	TCF20_HUMAN	TCF20	1960	Homo sapiens OX=9606	1:Experimental evidence at protein level	Transcription factor 20	0.9731	0.9982	0	1	0	0
sp|Q9UGU5|HMGX4_HUMAN	Q9UGU5	HMGX4_HUMAN	HMGXB4	601	Homo sapiens OX=9606	1:Experimental evidence at protein level	HMG domain-containing protein 4	0.9849	0.999	1	1	0	0
sp|Q9UGV2|NDRG3_HUMAN	Q9UGV2	NDRG3_HUMAN	NDRG3	375	Homo sapiens OX=9606	1:Experimental evidence at protein level	Protein NDRG3	1	0.999	1	2	0	0
sp|Q9UH65|SWP70_HUMAN	Q9UH65	SWP70_HUMAN	SWAP70	585	Homo sapiens OX=9606	1:Experimental evidence at protein level	Switch-associated protein 70	1	0.999	1	0	0	0
sp|Q9UHB6|LIMA1_HUMAN	Q9UHB6	LIMA1_HUMAN	LIMA1	759	Homo sapiens OX=9606	1:Experimental evidence at protein level	LIM domain and actin-binding protein 1	1	0.999	16	15	0	4
sp|Q9UHB7|AFF4_HUMAN	Q9UHB7	AFF4_HUMAN	AFF4	1163	Homo sapiens OX=9606	1:Experimental evidence at protein level	AF4/FMR2 family member 4	1	0.999	0	2	0	1
sp|Q9UHB9|SRP68_HUMAN	Q9UHB9	SRP68_HUMAN	SRP68	627	Homo sapiens OX=9606	1:Experimental evidence at protein level	Signal recognition particle subunit SRP68	1	0.999	28	25	187	10
sp|Q9UHD1|CHRD1_HUMAN	Q9UHD1	CHRD1_HUMAN	CHORDC1	332	Homo sapiens OX=9606	1:Experimental evidence at protein level	Cysteine and histidine-rich domain-containing protein 1	1	0.999	18	18	122	8
sp|Q9UHD8|SEPT9_HUMAN	Q9UHD8	SEPT9_HUMAN	2023-09-09	586	Homo sapiens OX=9606	1:Experimental evidence at protein level	Septin-9	1	0.999	10	8	0	6
sp|Q9UHI6|DDX20_HUMAN	Q9UHI6	DDX20_HUMAN	DDX20	824	Homo sapiens OX=9606	1:Experimental evidence at protein level	Probable ATP-dependent RNA helicase DDX20	1	0.999	10	7	55	5
sp|Q9UHJ6|SHPK_HUMAN	Q9UHJ6	SHPK_HUMAN	SHPK	478	Homo sapiens OX=9606	1:Experimental evidence at protein level	Sedoheptulokinase	1	0.999	8	5	0	0
sp|Q9UHN1|DPOG2_HUMAN	Q9UHN1	DPOG2_HUMAN	POLG2	485	Homo sapiens OX=9606	1:Experimental evidence at protein level	DNA polymerase subunit gamma-2, mitochondrial	1	0.999	2	2	0	8
sp|Q9UHQ9|NB5R1_HUMAN	Q9UHQ9	NB5R1_HUMAN	CYB5R1	305	Homo sapiens OX=9606	1:Experimental evidence at protein level	NADH-cytochrome b5 reductase 1	1	0.999	6	7	0	1
sp|Q9UHW5|GPN3_HUMAN	Q9UHW5	GPN3_HUMAN	GPN3	284	Homo sapiens OX=9606	1:Experimental evidence at protein level	GPN-loop GTPase 3	0.7886	0.9902	0	0	0	1
sp|Q9UHX1|PUF60_HUMAN	Q9UHX1	PUF60_HUMAN	PUF60	559	Homo sapiens OX=9606	1:Experimental evidence at protein level	Poly(U)-binding-splicing factor PUF60	1	0.999	12	11	0	11
sp|Q9UHY1|NRBP_HUMAN	Q9UHY1	NRBP_HUMAN	NRBP1	535	Homo sapiens OX=9606	1:Experimental evidence at protein level	Nuclear receptor-binding protein	1	0.999	1	0	0	2
sp|Q9UI09|NDUAC_HUMAN	Q9UI09	NDUAC_HUMAN	NDUFA12	145	Homo sapiens OX=9606	1:Experimental evidence at protein level	NADH dehydrogenase [ubiquinone] 1 alpha subcomplex subunit 12	1	0.999	10	9	0	15
sp|Q9UI10|EI2BD_HUMAN	Q9UI10	EI2BD_HUMAN	EIF2B4	523	Homo sapiens OX=9606	1:Experimental evidence at protein level	Translation initiation factor eIF-2B subunit delta	1	0.999	7	5	5	0
sp|Q9UI12|VATH_HUMAN	Q9UI12	VATH_HUMAN	ATP6V1H	483	Homo sapiens OX=9606	1:Experimental evidence at protein level	V-type proton ATPase subunit H	1	0.999	3	3	14	2
sp|Q9UI26|IPO11_HUMAN	Q9UI26	IPO11_HUMAN	IPO11	975	Homo sapiens OX=9606	1:Experimental evidence at protein level	Importin-11	1	0.999	1	0	0	0
sp|Q9UI30|TR112_HUMAN	Q9UI30	TR112_HUMAN	TRMT112	125	Homo sapiens OX=9606	1:Experimental evidence at protein level	Multifunctional methyltransferase subunit TRM112-like protein	0.9983	0.999	1	1	0	0
sp|Q9UI43|MRM2_HUMAN	Q9UI43	MRM2_HUMAN	MRM2	246	Homo sapiens OX=9606	1:Experimental evidence at protein level	rRNA methyltransferase 2, mitochondrial	1	0.999	0	0	0	1
sp|Q9UIA9|XPO7_HUMAN	Q9UIA9	XPO7_HUMAN	XPO7	1087	Homo sapiens OX=9606	1:Experimental evidence at protein level	Exportin-7	1	0.999	5	7	0	2
sp|Q9UID3|VPS51_HUMAN	Q9UID3	VPS51_HUMAN	VPS51	782	Homo sapiens OX=9606	1:Experimental evidence at protein level	Vacuolar protein sorting-associated protein 51 homolog	1	0.999	1	0	0	1
sp|Q9UIG0|BAZ1B_HUMAN	Q9UIG0	BAZ1B_HUMAN	BAZ1B	1483	Homo sapiens OX=9606	1:Experimental evidence at protein level	Tyrosine-protein kinase BAZ1B	1	0.999	21	20	226	7
sp|Q9UII2|ATIF1_HUMAN	Q9UII2	ATIF1_HUMAN	ATP5IF1	106	Homo sapiens OX=9606	1:Experimental evidence at protein level	ATPase inhibitor, mitochondrial	1	0.999	3	1	17	8
sp|Q9UIJ7|KAD3_HUMAN	Q9UIJ7	KAD3_HUMAN	AK3	227	Homo sapiens OX=9606	1:Experimental evidence at protein level	GTP:AMP phosphotransferase AK3, mitochondrial	1	0.999	11	15	0	18
sp|Q9UIU6|SIX4_HUMAN	Q9UIU6	SIX4_HUMAN	SIX4	781	Homo sapiens OX=9606	1:Experimental evidence at protein level	Homeobox protein SIX4	1	0.999	0	0	0	1
sp|Q9UJA5|TRM6_HUMAN	Q9UJA5	TRM6_HUMAN	TRMT6	497	Homo sapiens OX=9606	1:Experimental evidence at protein level	tRNA (adenine(58)-N(1))-methyltransferase non-catalytic subunit TRM6	1	0.999	2	0	0	2
sp|Q9UJC3|HOOK1_HUMAN	Q9UJC3	HOOK1_HUMAN	HOOK1	728	Homo sapiens OX=9606	1:Experimental evidence at protein level	Protein Hook homolog 1	0.9997	0.997	0	0	2	0
sp|Q9UJS0|CMC2_HUMAN	Q9UJS0	CMC2_HUMAN	SLC25A13	675	Homo sapiens OX=9606	1:Experimental evidence at protein level	Calcium-binding mitochondrial carrier protein Aralar2	1	0.999	31	32	217	32
sp|Q9UJU6|DBNL_HUMAN	Q9UJU6	DBNL_HUMAN	DBNL	430	Homo sapiens OX=9606	1:Experimental evidence at protein level	Drebrin-like protein	1	0.999	3	0	0	1
sp|Q9UJV9|DDX41_HUMAN	Q9UJV9	DDX41_HUMAN	DDX41	622	Homo sapiens OX=9606	1:Experimental evidence at protein level	Probable ATP-dependent RNA helicase DDX41	1	0.999	9	12	0	0
sp|Q9UJW0|DCTN4_HUMAN	Q9UJW0	DCTN4_HUMAN	DCTN4	460	Homo sapiens OX=9606	1:Experimental evidence at protein level	Dynactin subunit 4	1	0.999	11	4	0	3
sp|Q9UJX2|CDC23_HUMAN	Q9UJX2	CDC23_HUMAN	CDC23	597	Homo sapiens OX=9606	1:Experimental evidence at protein level	Cell division cycle protein 23 homolog	0.9998	0.999	1	1	0	2
sp|Q9UJX3|APC7_HUMAN	Q9UJX3	APC7_HUMAN	ANAPC7	599	Homo sapiens OX=9606	1:Experimental evidence at protein level	Anaphase-promoting complex subunit 7	1	0.999	4	9	0	3
sp|Q9UJX4|APC5_HUMAN	Q9UJX4	APC5_HUMAN	ANAPC5	755	Homo sapiens OX=9606	1:Experimental evidence at protein level	Anaphase-promoting complex subunit 5	1	0.999	1	0	0	1
sp|Q9UJX5|APC4_HUMAN	Q9UJX5	APC4_HUMAN	ANAPC4	808	Homo sapiens OX=9606	1:Experimental evidence at protein level	Anaphase-promoting complex subunit 4	1	0.999	0	0	0	1
sp|Q9UJY4|GGA2_HUMAN	Q9UJY4	GGA2_HUMAN	GGA2	613	Homo sapiens OX=9606	1:Experimental evidence at protein level	ADP-ribosylation factor-binding protein GGA2	1	0.999	1	0	0	1
sp|Q9UJY5|GGA1_HUMAN	Q9UJY5	GGA1_HUMAN	GGA1	639	Homo sapiens OX=9606	1:Experimental evidence at protein level	ADP-ribosylation factor-binding protein GGA1	1	0.999	2	4	0	1
sp|Q9UJZ1|STML2_HUMAN	Q9UJZ1	STML2_HUMAN	STOML2	356	Homo sapiens OX=9606	1:Experimental evidence at protein level	Stomatin-like protein 2, mitochondrial	1	0.999	23	26	101	34
sp|Q9UK39|NOCT_HUMAN	Q9UK39	NOCT_HUMAN	NOCT	431	Homo sapiens OX=9606	1:Experimental evidence at protein level	Nocturnin	0.979	0.9986	0	1	0	5
sp|Q9UK61|TASOR_HUMAN	Q9UK61	TASOR_HUMAN	FAM208A	1670	Homo sapiens OX=9606	1:Experimental evidence at protein level	Protein TASOR	1	0.999	17	19	0	15
sp|Q9UK76|JUPI1_HUMAN	Q9UK76	JUPI1_HUMAN	JPT1	154	Homo sapiens OX=9606	1:Experimental evidence at protein level	Jupiter microtubule associated homolog 1	1	0.999	3	2	0	2
sp|Q9UK99|FBX3_HUMAN	Q9UK99	FBX3_HUMAN	FBXO3	471	Homo sapiens OX=9606	1:Experimental evidence at protein level	F-box only protein 3	0.9998	0.9958	1	0	0	0
sp|Q9UKA4|AKA11_HUMAN	Q9UKA4	AKA11_HUMAN	AKAP11	1901	Homo sapiens OX=9606	1:Experimental evidence at protein level	A-kinase anchor protein 11	1	0.999	3	1	0	1
sp|Q9UKA9|PTBP2_HUMAN	Q9UKA9	PTBP2_HUMAN	PTBP2	531	Homo sapiens OX=9606	1:Experimental evidence at protein level	Polypyrimidine tract-binding protein 2	1	0.999	2	3	0	0
sp|Q9UKB1|FBW1B_HUMAN	Q9UKB1	FBW1B_HUMAN	FBXW11	542	Homo sapiens OX=9606	1:Experimental evidence at protein level	F-box/WD repeat-containing protein 11	1	0.999	2	2	0	0	sp|Q9Y297|FBW1A_HUMAN
sp|Q9UKD1|GMEB2_HUMAN	Q9UKD1	GMEB2_HUMAN	GMEB2	530	Homo sapiens OX=9606	1:Experimental evidence at protein level	Glucocorticoid modulatory element-binding protein 2	0.9999	0.999	0	0	0	2
sp|Q9UKD2|MRT4_HUMAN	Q9UKD2	MRT4_HUMAN	MRTO4	239	Homo sapiens OX=9606	1:Experimental evidence at protein level	mRNA turnover protein 4 homolog	1	0.999	9	11	0	3
sp|Q9UKE5|TNIK_HUMAN	Q9UKE5	TNIK_HUMAN	TNIK	1360	Homo sapiens OX=9606	1:Experimental evidence at protein level	TRAF2 and NCK-interacting protein kinase	1	0.9989	0	1	0	0
sp|Q9UKF6|CPSF3_HUMAN	Q9UKF6	CPSF3_HUMAN	CPSF3	684	Homo sapiens OX=9606	1:Experimental evidence at protein level	Cleavage and polyadenylation specificity factor subunit 3	1	0.999	11	10	0	5
sp|Q9UKG1|DP13A_HUMAN	Q9UKG1	DP13A_HUMAN	APPL1	709	Homo sapiens OX=9606	1:Experimental evidence at protein level	DCC-interacting protein 13-alpha	1	0.999	4	1	0	1
sp|Q9UKJ3|GPTC8_HUMAN	Q9UKJ3	GPTC8_HUMAN	GPATCH8	1502	Homo sapiens OX=9606	1:Experimental evidence at protein level	G patch domain-containing protein 8	0.9999	0.998	0	2	0	0
sp|Q9UKK6|NXT1_HUMAN	Q9UKK6	NXT1_HUMAN	NXT1	140	Homo sapiens OX=9606	1:Experimental evidence at protein level	NTF2-related export protein 1	1	0.999	1	2	0	0
sp|Q9UKK9|NUDT5_HUMAN	Q9UKK9	NUDT5_HUMAN	NUDT5	219	Homo sapiens OX=9606	1:Experimental evidence at protein level	ADP-sugar pyrophosphatase	1	0.999	8	4	0	8
sp|Q9UKM9|RALY_HUMAN	Q9UKM9	RALY_HUMAN	RALY	306	Homo sapiens OX=9606	1:Experimental evidence at protein level	RNA-binding protein Raly	1	0.999	2	4	0	0
sp|Q9UKN8|TF3C4_HUMAN	Q9UKN8	TF3C4_HUMAN	GTF3C4	822	Homo sapiens OX=9606	1:Experimental evidence at protein level	General transcription factor 3C polypeptide 4	1	0.999	18	14	0	4
sp|Q9UKV3|ACINU_HUMAN	Q9UKV3	ACINU_HUMAN	ACIN1	1341	Homo sapiens OX=9606	1:Experimental evidence at protein level	Apoptotic chromatin condensation inducer in the nucleus	1	0.999	25	25	0	16
sp|Q9UKX7|NUP50_HUMAN	Q9UKX7	NUP50_HUMAN	NUP50	468	Homo sapiens OX=9606	1:Experimental evidence at protein level	Nuclear pore complex protein Nup50	1	0.999	11	14	0	18
sp|Q9UKY7|CDV3_HUMAN	Q9UKY7	CDV3_HUMAN	CDV3	258	Homo sapiens OX=9606	1:Experimental evidence at protein level	Protein CDV3 homolog	1	0.999	1	1	0	1
sp|Q9UKZ1|CNO11_HUMAN	Q9UKZ1	CNO11_HUMAN	CNOT11	510	Homo sapiens OX=9606	1:Experimental evidence at protein level	CCR4-NOT transcription complex subunit 11	1	0.999	3	0	0	0
sp|Q9UL03|INT6_HUMAN	Q9UL03	INT6_HUMAN	INTS6	887	Homo sapiens OX=9606	1:Experimental evidence at protein level	Integrator complex subunit 6	0.999	0.999	1	1	0	0
sp|Q9UL15|BAG5_HUMAN	Q9UL15	BAG5_HUMAN	BAG5	447	Homo sapiens OX=9606	1:Experimental evidence at protein level	BAG family molecular chaperone regulator 5	1	0.999	1	0	0	0
sp|Q9UL25|RAB21_HUMAN	Q9UL25	RAB21_HUMAN	RAB21	225	Homo sapiens OX=9606	1:Experimental evidence at protein level	Ras-related protein Rab-21	1	0.999	11	11	75	9
sp|Q9UL46|PSME2_HUMAN	Q9UL46	PSME2_HUMAN	PSME2	239	Homo sapiens OX=9606	1:Experimental evidence at protein level	Proteasome activator complex subunit 2	0.9849	0.999	1	0	0	0
sp|Q9ULC3|RAB23_HUMAN	Q9ULC3	RAB23_HUMAN	RAB23	237	Homo sapiens OX=9606	1:Experimental evidence at protein level	Ras-related protein Rab-23	1	0.999	1	0	0	0
sp|Q9ULC4|MCTS1_HUMAN	Q9ULC4	MCTS1_HUMAN	MCTS1	181	Homo sapiens OX=9606	1:Experimental evidence at protein level	Malignant T-cell-amplified sequence 1	1	0.999	3	2	0	0
sp|Q9ULH0|KDIS_HUMAN	Q9ULH0	KDIS_HUMAN	KIDINS220	1771	Homo sapiens OX=9606	1:Experimental evidence at protein level	Kinase D-interacting substrate of 220 kDa	1	0.999	1	0	0	1
sp|Q9ULK4|MED23_HUMAN	Q9ULK4	MED23_HUMAN	MED23	1368	Homo sapiens OX=9606	1:Experimental evidence at protein level	Mediator of RNA polymerase II transcription subunit 23	1	0.999	12	18	0	9
sp|Q9ULM3|YETS2_HUMAN	Q9ULM3	YETS2_HUMAN	YEATS2	1422	Homo sapiens OX=9606	1:Experimental evidence at protein level	YEATS domain-containing protein 2	1	0.999	24	32	0	28
sp|Q9ULT8|HECD1_HUMAN	Q9ULT8	HECD1_HUMAN	HECTD1	2610	Homo sapiens OX=9606	1:Experimental evidence at protein level	E3 ubiquitin-protein ligase HECTD1	1	0.999	8	5	0	4
sp|Q9ULU4|PKCB1_HUMAN	Q9ULU4	PKCB1_HUMAN	ZMYND8	1186	Homo sapiens OX=9606	1:Experimental evidence at protein level	Protein kinase C-binding protein 1	1	0.999	1	2	0	1
sp|Q9ULV4|COR1C_HUMAN	Q9ULV4	COR1C_HUMAN	CORO1C	474	Homo sapiens OX=9606	1:Experimental evidence at protein level	Coronin-1C	1	0.999	28	28	179	25
sp|Q9ULW0|TPX2_HUMAN	Q9ULW0	TPX2_HUMAN	TPX2	747	Homo sapiens OX=9606	1:Experimental evidence at protein level	Targeting protein for Xklp2	1	0.999	5	7	0	17
sp|Q9ULX3|NOB1_HUMAN	Q9ULX3	NOB1_HUMAN	NOB1	412	Homo sapiens OX=9606	1:Experimental evidence at protein level	RNA-binding protein NOB1	1	0.999	7	5	32	0
sp|Q9ULX6|AKP8L_HUMAN	Q9ULX6	AKP8L_HUMAN	AKAP8L	646	Homo sapiens OX=9606	1:Experimental evidence at protein level	A-kinase anchor protein 8-like	0.9984	0.999	1	0	2	0
sp|Q9UM54|MYO6_HUMAN	Q9UM54	MYO6_HUMAN	MYO6	1294	Homo sapiens OX=9606	1:Experimental evidence at protein level	Unconventional myosin-VI	1	0.999	46	34	371	30
sp|Q9UM82|SPAT2_HUMAN	Q9UM82	SPAT2_HUMAN	SPATA2	520	Homo sapiens OX=9606	1:Experimental evidence at protein level	Spermatogenesis-associated protein 2	0.9997	0.999	1	0	0	4
sp|Q9UMR2|DD19B_HUMAN	Q9UMR2	DD19B_HUMAN	DDX19B	479	Homo sapiens OX=9606	1:Experimental evidence at protein level	ATP-dependent RNA helicase DDX19B	1	0.999	1	1	0	1
sp|Q9UMS0|NFU1_HUMAN	Q9UMS0	NFU1_HUMAN	NFU1	254	Homo sapiens OX=9606	1:Experimental evidence at protein level	NFU1 iron-sulfur cluster scaffold homolog, mitochondrial	0.9849	0.999	1	1	0	2
sp|Q9UMS4|PRP19_HUMAN	Q9UMS4	PRP19_HUMAN	PRPF19	504	Homo sapiens OX=9606	1:Experimental evidence at protein level	Pre-mRNA-processing factor 19	1	0.999	22	23	73	3
sp|Q9UMX1|SUFU_HUMAN	Q9UMX1	SUFU_HUMAN	SUFU	484	Homo sapiens OX=9606	1:Experimental evidence at protein level	Suppressor of fused homolog	1	0.999	0	1	0	0
sp|Q9UMZ2|SYNRG_HUMAN	Q9UMZ2	SYNRG_HUMAN	SYNRG	1314	Homo sapiens OX=9606	1:Experimental evidence at protein level	Synergin gamma	1	0.999	45	36	0	27
sp|Q9UN86|G3BP2_HUMAN	Q9UN86	G3BP2_HUMAN	G3BP2	482	Homo sapiens OX=9606	1:Experimental evidence at protein level	Ras GTPase-activating protein-binding protein 2	1	0.999	1	1	0	1
sp|Q9UNE7|CHIP_HUMAN	Q9UNE7	CHIP_HUMAN	STUB1	303	Homo sapiens OX=9606	1:Experimental evidence at protein level	E3 ubiquitin-protein ligase CHIP	1	0.999	3	2	0	0
sp|Q9UNF1|MAGD2_HUMAN	Q9UNF1	MAGD2_HUMAN	MAGED2	606	Homo sapiens OX=9606	1:Experimental evidence at protein level	Melanoma-associated antigen D2	1	0.999	11	11	0	0
sp|Q9UNH6|SNX7_HUMAN	Q9UNH6	SNX7_HUMAN	SNX7	387	Homo sapiens OX=9606	1:Experimental evidence at protein level	Sorting nexin-7	1	0.999	1	0	0	0
sp|Q9UNH7|SNX6_HUMAN	Q9UNH7	SNX6_HUMAN	SNX6	406	Homo sapiens OX=9606	1:Experimental evidence at protein level	Sorting nexin-6	1	0.999	6	4	0	2
sp|Q9UNK9|ANGE1_HUMAN	Q9UNK9	ANGE1_HUMAN	ANGEL1	670	Homo sapiens OX=9606	1:Experimental evidence at protein level	Protein angel homolog 1	1	0.999	1	0	0	3
sp|Q9UNL2|SSRG_HUMAN	Q9UNL2	SSRG_HUMAN	SSR3	185	Homo sapiens OX=9606	1:Experimental evidence at protein level	Translocon-associated protein subunit gamma	1	0.999	4	2	0	1
sp|Q9UNM6|PSD13_HUMAN	Q9UNM6	PSD13_HUMAN	PSMD13	376	Homo sapiens OX=9606	1:Experimental evidence at protein level	26S proteasome non-ATPase regulatory subunit 13	1	0.999	22	18	37	3
sp|Q9UNP9|PPIE_HUMAN	Q9UNP9	PPIE_HUMAN	PPIE	301	Homo sapiens OX=9606	1:Experimental evidence at protein level	Peptidyl-prolyl cis-trans isomerase E	1	0.999	0	0	0	1
sp|Q9UNQ2|DIM1_HUMAN	Q9UNQ2	DIM1_HUMAN	DIMT1	313	Homo sapiens OX=9606	1:Experimental evidence at protein level	Probable dimethyladenosine transferase	1	0.999	6	12	0	9
sp|Q9UNS1|TIM_HUMAN	Q9UNS1	TIM_HUMAN	TIMELESS	1208	Homo sapiens OX=9606	1:Experimental evidence at protein level	Protein timeless homolog	1	0.999	1	0	0	0
sp|Q9UNS2|CSN3_HUMAN	Q9UNS2	CSN3_HUMAN	COPS3	423	Homo sapiens OX=9606	1:Experimental evidence at protein level	COP9 signalosome complex subunit 3	1	0.999	0	0	0	1
sp|Q9UNX3|RL26L_HUMAN	Q9UNX3	RL26L_HUMAN	RPL26L1	145	Homo sapiens OX=9606	1:Experimental evidence at protein level	60S ribosomal protein L26-like 1	1	0.999	2	2	0	0
sp|Q9UNX4|WDR3_HUMAN	Q9UNX4	WDR3_HUMAN	WDR3	943	Homo sapiens OX=9606	1:Experimental evidence at protein level	WD repeat-containing protein 3	1	0.999	12	11	0	1
sp|Q9UNY4|TTF2_HUMAN	Q9UNY4	TTF2_HUMAN	TTF2	1162	Homo sapiens OX=9606	1:Experimental evidence at protein level	Transcription termination factor 2	1	0.999	20	14	0	11
sp|Q9UPM8|AP4E1_HUMAN	Q9UPM8	AP4E1_HUMAN	AP4E1	1137	Homo sapiens OX=9606	1:Experimental evidence at protein level	AP-4 complex subunit epsilon-1	1	0.999	0	0	0	1
sp|Q9UPN6|SCAF8_HUMAN	Q9UPN6	SCAF8_HUMAN	SCAF8	1271	Homo sapiens OX=9606	1:Experimental evidence at protein level	Protein SCAF8	1	0.999	0	1	0	0
sp|Q9UPN7|PP6R1_HUMAN	Q9UPN7	PP6R1_HUMAN	PPP6R1	881	Homo sapiens OX=9606	1:Experimental evidence at protein level	Serine/threonine-protein phosphatase 6 regulatory subunit 1	0.9998	0.999	0	0	0	1
sp|Q9UPN9|TRI33_HUMAN	Q9UPN9	TRI33_HUMAN	TRIM33	1127	Homo sapiens OX=9606	1:Experimental evidence at protein level	E3 ubiquitin-protein ligase TRIM33	1	0.999	2	4	0	2
sp|Q9UPP1|PHF8_HUMAN	Q9UPP1	PHF8_HUMAN	PHF8	1060	Homo sapiens OX=9606	1:Experimental evidence at protein level	Histone lysine demethylase PHF8	1	0.999	2	2	0	1
sp|Q9UPQ9|TNR6B_HUMAN	Q9UPQ9	TNR6B_HUMAN	TNRC6B	1833	Homo sapiens OX=9606	1:Experimental evidence at protein level	Trinucleotide repeat-containing gene 6B protein	1	0.999	11	7	0	5
sp|Q9UPT8|ZC3H4_HUMAN	Q9UPT8	ZC3H4_HUMAN	ZC3H4	1303	Homo sapiens OX=9606	1:Experimental evidence at protein level	Zinc finger CCCH domain-containing protein 4	1	0.999	1	1	0	2
sp|Q9UPT9|UBP22_HUMAN	Q9UPT9	UBP22_HUMAN	USP22	525	Homo sapiens OX=9606	1:Experimental evidence at protein level	Ubiquitin carboxyl-terminal hydrolase 22	1	0.999	0	2	0	0
sp|Q9UPU5|UBP24_HUMAN	Q9UPU5	UBP24_HUMAN	USP24	2620	Homo sapiens OX=9606	1:Experimental evidence at protein level	Ubiquitin carboxyl-terminal hydrolase 24	1	0.999	1	0	0	0
sp|Q9UPW5|CBPC1_HUMAN	Q9UPW5	CBPC1_HUMAN	AGTPBP1	1226	Homo sapiens OX=9606	1:Experimental evidence at protein level	Cytosolic carboxypeptidase 1	1	0.999	3	4	0	1
sp|Q9UPY3|DICER_HUMAN	Q9UPY3	DICER_HUMAN	DICER1	1922	Homo sapiens OX=9606	1:Experimental evidence at protein level	Endoribonuclease Dicer	1	0.999	3	0	0	2
sp|Q9UQ13|SHOC2_HUMAN	Q9UQ13	SHOC2_HUMAN	SHOC2	582	Homo sapiens OX=9606	1:Experimental evidence at protein level	Leucine-rich repeat protein SHOC-2	1	0.999	2	2	0	1
sp|Q9UQ16|DYN3_HUMAN	Q9UQ16	DYN3_HUMAN	DNM3	869	Homo sapiens OX=9606	1:Experimental evidence at protein level	Dynamin-3	1	0.999	1	2	0	0
sp|Q9UQ35|SRRM2_HUMAN	Q9UQ35	SRRM2_HUMAN	SRRM2	2752	Homo sapiens OX=9606	1:Experimental evidence at protein level	Serine/arginine repetitive matrix protein 2	1	0.999	22	15	86	13
sp|Q9UQ80|PA2G4_HUMAN	Q9UQ80	PA2G4_HUMAN	PA2G4	394	Homo sapiens OX=9606	1:Experimental evidence at protein level	Proliferation-associated protein 2G4	1	0.999	40	29	127	2
sp|Q9UQ90|SPG7_HUMAN	Q9UQ90	SPG7_HUMAN	SPG7	795	Homo sapiens OX=9606	1:Experimental evidence at protein level	Paraplegin	1	0.999	3	1	0	1
sp|Q9UQE7|SMC3_HUMAN	Q9UQE7	SMC3_HUMAN	SMC3	1217	Homo sapiens OX=9606	1:Experimental evidence at protein level	Structural maintenance of chromosomes protein 3	1	0.999	44	42	85	5
sp|Q9UQR0|SCML2_HUMAN	Q9UQR0	SCML2_HUMAN	SCML2	700	Homo sapiens OX=9606	1:Experimental evidence at protein level	Sex comb on midleg-like protein 2	1	0.999	8	3	0	0
sp|Q9UQR1|ZN148_HUMAN	Q9UQR1	ZN148_HUMAN	ZNF148	794	Homo sapiens OX=9606	1:Experimental evidence at protein level	Zinc finger protein 148	1	0.999	12	16	0	17
sp|Q9Y221|NIP7_HUMAN	Q9Y221	NIP7_HUMAN	NIP7	180	Homo sapiens OX=9606	1:Experimental evidence at protein level	60S ribosome subunit biogenesis protein NIP7 homolog	1	0.999	3	4	0	1
sp|Q9Y223|GLCNE_HUMAN	Q9Y223	GLCNE_HUMAN	GNE	722	Homo sapiens OX=9606	1:Experimental evidence at protein level	Bifunctional UDP-N-acetylglucosamine 2-epimerase/N-acetylmannosamine kinase	1	0.999	3	0	0	0
sp|Q9Y224|RTRAF_HUMAN	Q9Y224	RTRAF_HUMAN	RTRAF	244	Homo sapiens OX=9606	1:Experimental evidence at protein level	RNA transcription, translation and transport factor protein	1	0.999	11	9	0	6
sp|Q9Y230|RUVB2_HUMAN	Q9Y230	RUVB2_HUMAN	RUVBL2	463	Homo sapiens OX=9606	1:Experimental evidence at protein level	RuvB-like 2	1	0.999	27	21	104	8
sp|Q9Y241|HIG1A_HUMAN	Q9Y241	HIG1A_HUMAN	HIGD1A	93	Homo sapiens OX=9606	1:Experimental evidence at protein level	HIG1 domain family member 1A, mitochondrial	1	0.999	3	3	0	2
sp|Q9Y262|EIF3L_HUMAN	Q9Y262	EIF3L_HUMAN	EIF3L	564	Homo sapiens OX=9606	1:Experimental evidence at protein level	Eukaryotic translation initiation factor 3 subunit L	1	0.999	27	26	186	13
sp|Q9Y263|PLAP_HUMAN	Q9Y263	PLAP_HUMAN	PLAA	795	Homo sapiens OX=9606	1:Experimental evidence at protein level	Phospholipase A-2-activating protein	1	0.999	14	13	0	3
sp|Q9Y265|RUVB1_HUMAN	Q9Y265	RUVB1_HUMAN	RUVBL1	456	Homo sapiens OX=9606	1:Experimental evidence at protein level	RuvB-like 1	1	0.999	17	13	112	19
sp|Q9Y266|NUDC_HUMAN	Q9Y266	NUDC_HUMAN	NUDC	331	Homo sapiens OX=9606	1:Experimental evidence at protein level	Nuclear migration protein nudC	1	0.999	21	18	163	13
sp|Q9Y276|BCS1_HUMAN	Q9Y276	BCS1_HUMAN	BCS1L	419	Homo sapiens OX=9606	1:Experimental evidence at protein level	Mitochondrial chaperone BCS1	1	0.999	27	23	0	47
sp|Q9Y277|VDAC3_HUMAN	Q9Y277	VDAC3_HUMAN	VDAC3	283	Homo sapiens OX=9606	1:Experimental evidence at protein level	Voltage-dependent anion-selective channel protein 3	1	0.999	19	20	130	10
sp|Q9Y281|COF2_HUMAN	Q9Y281	COF2_HUMAN	CFL2	166	Homo sapiens OX=9606	1:Experimental evidence at protein level	Cofilin-2	1	0.999	4	1	0	0
sp|Q9Y285|SYFA_HUMAN	Q9Y285	SYFA_HUMAN	FARSA	508	Homo sapiens OX=9606	1:Experimental evidence at protein level	Phenylalanine--tRNA ligase alpha subunit	1	0.999	21	17	86	9
sp|Q9Y289|SC5A6_HUMAN	Q9Y289	SC5A6_HUMAN	SLC5A6	635	Homo sapiens OX=9606	2:Experimental evidence at transcript level	Sodium-dependent multivitamin transporter	1	0.999	2	1	0	1
sp|Q9Y295|DRG1_HUMAN	Q9Y295	DRG1_HUMAN	DRG1	367	Homo sapiens OX=9606	1:Experimental evidence at protein level	Developmentally-regulated GTP-binding protein 1	1	0.999	13	18	102	13
sp|Q9Y2A7|NCKP1_HUMAN	Q9Y2A7	NCKP1_HUMAN	NCKAP1	1128	Homo sapiens OX=9606	1:Experimental evidence at protein level	Nck-associated protein 1	1	0.999	16	16	0	3
sp|Q9Y2D5|AKAP2_HUMAN	Q9Y2D5	AKAP2_HUMAN	AKAP2	859	Homo sapiens OX=9606	1:Experimental evidence at protein level	A-kinase anchor protein 2	0.9999	0.999	1	1	0	0
sp|Q9Y2G8|DJC16_HUMAN	Q9Y2G8	DJC16_HUMAN	DNAJC16	782	Homo sapiens OX=9606	2:Experimental evidence at transcript level	DnaJ homolog subfamily C member 16	0.9736	0.999	0	0	0	1
sp|Q9Y2H6|FND3A_HUMAN	Q9Y2H6	FND3A_HUMAN	FNDC3A	1198	Homo sapiens OX=9606	1:Experimental evidence at protein level	Fibronectin type-III domain-containing protein 3A	1	0.999	2	2	0	0
sp|Q9Y2I1|NISCH_HUMAN	Q9Y2I1	NISCH_HUMAN	NISCH	1504	Homo sapiens OX=9606	1:Experimental evidence at protein level	Nischarin	1	0.999	1	0	0	2
sp|Q9Y2I7|FYV1_HUMAN	Q9Y2I7	FYV1_HUMAN	PIKFYVE	2098	Homo sapiens OX=9606	1:Experimental evidence at protein level	1-phosphatidylinositol 3-phosphate 5-kinase	0.9987	0.999	0	0	0	3
sp|Q9Y2J2|E41L3_HUMAN	Q9Y2J2	E41L3_HUMAN	EPB41L3	1087	Homo sapiens OX=9606	1:Experimental evidence at protein level	Band 4.1-like protein 3	1	0.999	9	8	160	6
sp|Q9Y2K7|KDM2A_HUMAN	Q9Y2K7	KDM2A_HUMAN	KDM2A	1162	Homo sapiens OX=9606	1:Experimental evidence at protein level	Lysine-specific demethylase 2A	1	0.999	0	0	0	1
sp|Q9Y2L1|RRP44_HUMAN	Q9Y2L1	RRP44_HUMAN	DIS3	958	Homo sapiens OX=9606	1:Experimental evidence at protein level	Exosome complex exonuclease RRP44	1	0.999	32	33	217	22
sp|Q9Y2P5|S27A5_HUMAN	Q9Y2P5	S27A5_HUMAN	SLC27A5	690	Homo sapiens OX=9606	1:Experimental evidence at protein level	Bile acyl-CoA synthetase	0.9448	0.9962	1	0	0	0
sp|Q9Y2P8|RCL1_HUMAN	Q9Y2P8	RCL1_HUMAN	RCL1	373	Homo sapiens OX=9606	1:Experimental evidence at protein level	RNA 3'-terminal phosphate cyclase-like protein	1	0.999	5	3	0	0
sp|Q9Y2Q3|GSTK1_HUMAN	Q9Y2Q3	GSTK1_HUMAN	GSTK1	226	Homo sapiens OX=9606	1:Experimental evidence at protein level	Glutathione S-transferase kappa 1	1	0.999	9	10	0	13
sp|Q9Y2Q9|RT28_HUMAN	Q9Y2Q9	RT28_HUMAN	MRPS28	187	Homo sapiens OX=9606	1:Experimental evidence at protein level	28S ribosomal protein S28, mitochondrial	1	0.999	7	6	0	15
sp|Q9Y2R0|COA3_HUMAN	Q9Y2R0	COA3_HUMAN	COA3	106	Homo sapiens OX=9606	1:Experimental evidence at protein level	Cytochrome c oxidase assembly factor 3 homolog, mitochondrial	0.9998	0.9977	0	0	0	2
sp|Q9Y2R4|DDX52_HUMAN	Q9Y2R4	DDX52_HUMAN	DDX52	599	Homo sapiens OX=9606	1:Experimental evidence at protein level	Probable ATP-dependent RNA helicase DDX52	1	0.999	20	18	82	19
sp|Q9Y2R5|RT17_HUMAN	Q9Y2R5	RT17_HUMAN	MRPS17	130	Homo sapiens OX=9606	1:Experimental evidence at protein level	28S ribosomal protein S17, mitochondrial	1	0.999	6	6	0	13
sp|Q9Y2R9|RT07_HUMAN	Q9Y2R9	RT07_HUMAN	MRPS7	242	Homo sapiens OX=9606	1:Experimental evidence at protein level	28S ribosomal protein S7, mitochondrial	1	0.999	4	7	0	16
sp|Q9Y2S6|TMA7_HUMAN	Q9Y2S6	TMA7_HUMAN	TMA7	64	Homo sapiens OX=9606	1:Experimental evidence at protein level	Translation machinery-associated protein 7	0.9849	0.999	0	0	8	0
sp|Q9Y2S7|PDIP2_HUMAN	Q9Y2S7	PDIP2_HUMAN	POLDIP2	368	Homo sapiens OX=9606	1:Experimental evidence at protein level	Polymerase delta-interacting protein 2	1	0.999	30	29	135	57
sp|Q9Y2T2|AP3M1_HUMAN	Q9Y2T2	AP3M1_HUMAN	AP3M1	418	Homo sapiens OX=9606	1:Experimental evidence at protein level	AP-3 complex subunit mu-1	1	0.999	8	5	0	1
sp|Q9Y2U8|MAN1_HUMAN	Q9Y2U8	MAN1_HUMAN	LEMD3	911	Homo sapiens OX=9606	1:Experimental evidence at protein level	Inner nuclear membrane protein Man1	1	0.999	5	4	0	1
sp|Q9Y2V7|COG6_HUMAN	Q9Y2V7	COG6_HUMAN	COG6	657	Homo sapiens OX=9606	1:Experimental evidence at protein level	Conserved oligomeric Golgi complex subunit 6	1	0.999	2	0	0	0
sp|Q9Y2W1|TR150_HUMAN	Q9Y2W1	TR150_HUMAN	THRAP3	955	Homo sapiens OX=9606	1:Experimental evidence at protein level	Thyroid hormone receptor-associated protein 3	1	0.999	17	17	286	23
sp|Q9Y2W2|WBP11_HUMAN	Q9Y2W2	WBP11_HUMAN	WBP11	641	Homo sapiens OX=9606	1:Experimental evidence at protein level	WW domain-binding protein 11	1	0.999	0	0	0	1
sp|Q9Y2W6|TDRKH_HUMAN	Q9Y2W6	TDRKH_HUMAN	TDRKH	561	Homo sapiens OX=9606	1:Experimental evidence at protein level	Tudor and KH domain-containing protein	1	0.999	0	0	0	2
sp|Q9Y2X0|MED16_HUMAN	Q9Y2X0	MED16_HUMAN	MED16	877	Homo sapiens OX=9606	1:Experimental evidence at protein level	Mediator of RNA polymerase II transcription subunit 16	0.9991	0.999	1	0	0	0
sp|Q9Y2X3|NOP58_HUMAN	Q9Y2X3	NOP58_HUMAN	NOP58	529	Homo sapiens OX=9606	1:Experimental evidence at protein level	Nucleolar protein 58	1	0.999	11	7	28	5
sp|Q9Y2X7|GIT1_HUMAN	Q9Y2X7	GIT1_HUMAN	GIT1	761	Homo sapiens OX=9606	1:Experimental evidence at protein level	ARF GTPase-activating protein GIT1	1	0.999	1	0	0	0
sp|Q9Y2X9|ZN281_HUMAN	Q9Y2X9	ZN281_HUMAN	ZNF281	895	Homo sapiens OX=9606	1:Experimental evidence at protein level	Zinc finger protein 281	1	0.999	31	28	0	36
sp|Q9Y2Z0|SGT1_HUMAN	Q9Y2Z0	SGT1_HUMAN	SUGT1	365	Homo sapiens OX=9606	1:Experimental evidence at protein level	Protein SGT1 homolog	1	0.999	4	2	0	6
sp|Q9Y2Z2|MTO1_HUMAN	Q9Y2Z2	MTO1_HUMAN	MTO1	717	Homo sapiens OX=9606	1:Experimental evidence at protein level	Protein MTO1 homolog, mitochondrial	1	0.999	3	3	0	9
sp|Q9Y2Z4|SYYM_HUMAN	Q9Y2Z4	SYYM_HUMAN	YARS2	477	Homo sapiens OX=9606	1:Experimental evidence at protein level	Tyrosine--tRNA ligase, mitochondrial	1	0.999	19	20	103	27
sp|Q9Y2Z9|COQ6_HUMAN	Q9Y2Z9	COQ6_HUMAN	COQ6	468	Homo sapiens OX=9606	1:Experimental evidence at protein level	Ubiquinone biosynthesis monooxygenase COQ6, mitochondrial	0.9849	0.999	2	0	0	2
sp|Q9Y305|ACOT9_HUMAN	Q9Y305	ACOT9_HUMAN	ACOT9	439	Homo sapiens OX=9606	1:Experimental evidence at protein level	Acyl-coenzyme A thioesterase 9, mitochondrial	1	0.999	23	19	0	53
sp|Q9Y312|AAR2_HUMAN	Q9Y312	AAR2_HUMAN	AAR2	384	Homo sapiens OX=9606	1:Experimental evidence at protein level	Protein AAR2 homolog	1	0.999	2	1	0	1
sp|Q9Y314|NOSIP_HUMAN	Q9Y314	NOSIP_HUMAN	NOSIP	301	Homo sapiens OX=9606	1:Experimental evidence at protein level	Nitric oxide synthase-interacting protein	1	0.999	4	1	0	5
sp|Q9Y316|MEMO1_HUMAN	Q9Y316	MEMO1_HUMAN	MEMO1	297	Homo sapiens OX=9606	1:Experimental evidence at protein level	Protein MEMO1	1	0.999	3	1	0	0
sp|Q9Y320|TMX2_HUMAN	Q9Y320	TMX2_HUMAN	TMX2	296	Homo sapiens OX=9606	1:Experimental evidence at protein level	Thioredoxin-related transmembrane protein 2	1	0.999	1	1	0	0
sp|Q9Y324|FCF1_HUMAN	Q9Y324	FCF1_HUMAN	FCF1	198	Homo sapiens OX=9606	2:Experimental evidence at transcript level	rRNA-processing protein FCF1 homolog	1	0.999	1	0	0	0
sp|Q9Y333|LSM2_HUMAN	Q9Y333	LSM2_HUMAN	LSM2	95	Homo sapiens OX=9606	1:Experimental evidence at protein level	U6 snRNA-associated Sm-like protein LSm2	1	0.999	1	1	0	0
sp|Q9Y375|CIA30_HUMAN	Q9Y375	CIA30_HUMAN	NDUFAF1	327	Homo sapiens OX=9606	1:Experimental evidence at protein level	Complex I intermediate-associated protein 30, mitochondrial	1	0.999	2	5	0	3
sp|Q9Y376|CAB39_HUMAN	Q9Y376	CAB39_HUMAN	CAB39	341	Homo sapiens OX=9606	1:Experimental evidence at protein level	Calcium-binding protein 39	0.9849	0.999	1	1	0	0
sp|Q9Y383|LC7L2_HUMAN	Q9Y383	LC7L2_HUMAN	LUC7L2	392	Homo sapiens OX=9606	1:Experimental evidence at protein level	Putative RNA-binding protein Luc7-like 2	1	0.999	7	9	46	1
sp|Q9Y388|RBMX2_HUMAN	Q9Y388	RBMX2_HUMAN	RBMX2	322	Homo sapiens OX=9606	1:Experimental evidence at protein level	RNA-binding motif protein, X-linked 2	0.9849	0.999	0	1	0	0
sp|Q9Y394|DHRS7_HUMAN	Q9Y394	DHRS7_HUMAN	DHRS7	339	Homo sapiens OX=9606	1:Experimental evidence at protein level	Dehydrogenase/reductase SDR family member 7	1	0.999	3	2	0	0
sp|Q9Y399|RT02_HUMAN	Q9Y399	RT02_HUMAN	MRPS2	296	Homo sapiens OX=9606	1:Experimental evidence at protein level	28S ribosomal protein S2, mitochondrial	1	0.999	9	9	0	11
sp|Q9Y3A3|PHOCN_HUMAN	Q9Y3A3	PHOCN_HUMAN	MOB4	225	Homo sapiens OX=9606	1:Experimental evidence at protein level	MOB-like protein phocein	1	0.999	0	1	0	0
sp|Q9Y3A4|RRP7A_HUMAN	Q9Y3A4	RRP7A_HUMAN	RRP7A	280	Homo sapiens OX=9606	1:Experimental evidence at protein level	Ribosomal RNA-processing protein 7 homolog A	1	0.999	2	3	0	0
sp|Q9Y3A5|SBDS_HUMAN	Q9Y3A5	SBDS_HUMAN	SBDS	250	Homo sapiens OX=9606	1:Experimental evidence at protein level	Ribosome maturation protein SBDS	1	0.999	18	17	44	2
sp|Q9Y3B2|EXOS1_HUMAN	Q9Y3B2	EXOS1_HUMAN	EXOSC1	195	Homo sapiens OX=9606	1:Experimental evidence at protein level	Exosome complex component CSL4	1	0.999	3	5	0	0
sp|Q9Y3B4|SF3B6_HUMAN	Q9Y3B4	SF3B6_HUMAN	SF3B6	125	Homo sapiens OX=9606	1:Experimental evidence at protein level	Splicing factor 3B subunit 6	1	0.999	3	2	0	0
sp|Q9Y3B7|RM11_HUMAN	Q9Y3B7	RM11_HUMAN	MRPL11	192	Homo sapiens OX=9606	1:Experimental evidence at protein level	39S ribosomal protein L11, mitochondrial	1	0.999	0	0	0	1
sp|Q9Y3B8|ORN_HUMAN	Q9Y3B8	ORN_HUMAN	REXO2	237	Homo sapiens OX=9606	1:Experimental evidence at protein level	Oligoribonuclease, mitochondrial	0.9999	0.999	1	2	0	2
sp|Q9Y3C6|PPIL1_HUMAN	Q9Y3C6	PPIL1_HUMAN	PPIL1	166	Homo sapiens OX=9606	1:Experimental evidence at protein level	Peptidyl-prolyl cis-trans isomerase-like 1	1	0.999	3	4	0	1
sp|Q9Y3D0|MIP18_HUMAN	Q9Y3D0	MIP18_HUMAN	FAM96B	163	Homo sapiens OX=9606	1:Experimental evidence at protein level	Mitotic spindle-associated MMXD complex subunit MIP18	0.9849	0.999	1	0	0	0
sp|Q9Y3D2|MSRB2_HUMAN	Q9Y3D2	MSRB2_HUMAN	MSRB2	182	Homo sapiens OX=9606	1:Experimental evidence at protein level	Methionine-R-sulfoxide reductase B2, mitochondrial	1	0.999	9	9	0	8
sp|Q9Y3D3|RT16_HUMAN	Q9Y3D3	RT16_HUMAN	MRPS16	137	Homo sapiens OX=9606	1:Experimental evidence at protein level	28S ribosomal protein S16, mitochondrial	1	0.999	3	2	0	9
sp|Q9Y3D5|RT18C_HUMAN	Q9Y3D5	RT18C_HUMAN	MRPS18C	142	Homo sapiens OX=9606	1:Experimental evidence at protein level	28S ribosomal protein S18c, mitochondrial	0.9849	0.999	0	0	0	3
sp|Q9Y3D7|TIM16_HUMAN	Q9Y3D7	TIM16_HUMAN	PAM16	125	Homo sapiens OX=9606	1:Experimental evidence at protein level	Mitochondrial import inner membrane translocase subunit TIM16	1	0.999	7	4	0	18
sp|Q9Y3D8|KAD6_HUMAN	Q9Y3D8	KAD6_HUMAN	AK6	172	Homo sapiens OX=9606	1:Experimental evidence at protein level	Adenylate kinase isoenzyme 6	1	0.999	2	2	0	0
sp|Q9Y3D9|RT23_HUMAN	Q9Y3D9	RT23_HUMAN	MRPS23	190	Homo sapiens OX=9606	1:Experimental evidence at protein level	28S ribosomal protein S23, mitochondrial	1	0.999	7	8	0	16
sp|Q9Y3E0|GOT1B_HUMAN	Q9Y3E0	GOT1B_HUMAN	GOLT1B	138	Homo sapiens OX=9606	1:Experimental evidence at protein level	Vesicle transport protein GOT1B	1	0.999	1	0	0	0
sp|Q9Y3E5|PTH2_HUMAN	Q9Y3E5	PTH2_HUMAN	PTRH2	179	Homo sapiens OX=9606	1:Experimental evidence at protein level	Peptidyl-tRNA hydrolase 2, mitochondrial	1	0.999	4	5	0	3
sp|Q9Y3F4|STRAP_HUMAN	Q9Y3F4	STRAP_HUMAN	STRAP	350	Homo sapiens OX=9606	1:Experimental evidence at protein level	Serine-threonine kinase receptor-associated protein	1	0.999	24	17	109	5
sp|Q9Y3I0|RTCB_HUMAN	Q9Y3I0	RTCB_HUMAN	RTCB	505	Homo sapiens OX=9606	1:Experimental evidence at protein level	tRNA-splicing ligase RtcB homolog	1	0.999	20	14	40	2
sp|Q9Y3I1|FBX7_HUMAN	Q9Y3I1	FBX7_HUMAN	FBXO7	522	Homo sapiens OX=9606	1:Experimental evidence at protein level	F-box only protein 7	1	0.999	1	1	0	1
sp|Q9Y3L5|RAP2C_HUMAN	Q9Y3L5	RAP2C_HUMAN	RAP2C	183	Homo sapiens OX=9606	1:Experimental evidence at protein level	Ras-related protein Rap-2c	1	0.999	1	2	0	1
sp|Q9Y3P9|RBGP1_HUMAN	Q9Y3P9	RBGP1_HUMAN	RABGAP1	1069	Homo sapiens OX=9606	1:Experimental evidence at protein level	Rab GTPase-activating protein 1	1	0.999	2	2	0	0
sp|Q9Y3Q8|T22D4_HUMAN	Q9Y3Q8	T22D4_HUMAN	TSC22D4	395	Homo sapiens OX=9606	1:Experimental evidence at protein level	TSC22 domain family protein 4	0.9925	0.999	0	0	0	3
sp|Q9Y3T9|NOC2L_HUMAN	Q9Y3T9	NOC2L_HUMAN	NOC2L	749	Homo sapiens OX=9606	1:Experimental evidence at protein level	Nucleolar complex protein 2 homolog	1	0.999	15	22	0	10
sp|Q9Y3U8|RL36_HUMAN	Q9Y3U8	RL36_HUMAN	RPL36	105	Homo sapiens OX=9606	1:Experimental evidence at protein level	60S ribosomal protein L36	1	0.999	3	6	43	0
sp|Q9Y3Y2|CHTOP_HUMAN	Q9Y3Y2	CHTOP_HUMAN	CHTOP	248	Homo sapiens OX=9606	1:Experimental evidence at protein level	Chromatin target of PRMT1 protein	1	0.999	1	2	31	0
sp|Q9Y3Z3|SAMH1_HUMAN	Q9Y3Z3	SAMH1_HUMAN	SAMHD1	626	Homo sapiens OX=9606	1:Experimental evidence at protein level	Deoxynucleoside triphosphate triphosphohydrolase SAMHD1	1	0.999	4	5	0	0
sp|Q9Y450|HBS1L_HUMAN	Q9Y450	HBS1L_HUMAN	HBS1L	684	Homo sapiens OX=9606	1:Experimental evidence at protein level	HBS1-like protein	1	0.999	19	19	0	6
sp|Q9Y467|SALL2_HUMAN	Q9Y467	SALL2_HUMAN	SALL2	1007	Homo sapiens OX=9606	1:Experimental evidence at protein level	Sal-like protein 2	1	0.999	4	4	0	1
sp|Q9Y478|AAKB1_HUMAN	Q9Y478	AAKB1_HUMAN	PRKAB1	270	Homo sapiens OX=9606	1:Experimental evidence at protein level	5'-AMP-activated protein kinase subunit beta-1	1	0.999	1	0	0	0
sp|Q9Y483|MTF2_HUMAN	Q9Y483	MTF2_HUMAN	MTF2	593	Homo sapiens OX=9606	1:Experimental evidence at protein level	Metal-response element-binding transcription factor 2	1	0.999	0	1	0	0
sp|Q9Y485|DMXL1_HUMAN	Q9Y485	DMXL1_HUMAN	DMXL1	3027	Homo sapiens OX=9606	1:Experimental evidence at protein level	DmX-like protein 1	0.9998	0.9988	0	1	0	0
sp|Q9Y490|TLN1_HUMAN	Q9Y490	TLN1_HUMAN	TLN1	2541	Homo sapiens OX=9606	1:Experimental evidence at protein level	Talin-1	1	0.999	83	57	0	25
sp|Q9Y496|KIF3A_HUMAN	Q9Y496	KIF3A_HUMAN	KIF3A	699	Homo sapiens OX=9606	1:Experimental evidence at protein level	Kinesin-like protein KIF3A	0.9999	0.9986	1	0	0	0
sp|Q9Y4A5|TRRAP_HUMAN	Q9Y4A5	TRRAP_HUMAN	TRRAP	3859	Homo sapiens OX=9606	1:Experimental evidence at protein level	Transformation/transcription domain-associated protein	1	0.999	2	4	0	1
sp|Q9Y4B6|DCAF1_HUMAN	Q9Y4B6	DCAF1_HUMAN	DCAF1	1507	Homo sapiens OX=9606	1:Experimental evidence at protein level	DDB1- and CUL4-associated factor 1	1	0.999	3	0	0	0
sp|Q9Y4C1|KDM3A_HUMAN	Q9Y4C1	KDM3A_HUMAN	KDM3A	1321	Homo sapiens OX=9606	1:Experimental evidence at protein level	Lysine-specific demethylase 3A	0.9926	0.999	0	0	0	1
sp|Q9Y4C2|TCAF1_HUMAN	Q9Y4C2	TCAF1_HUMAN	TCAF1	921	Homo sapiens OX=9606	1:Experimental evidence at protein level	TRPM8 channel-associated factor 1	1	0.999	3	1	0	2
sp|Q9Y4C8|RBM19_HUMAN	Q9Y4C8	RBM19_HUMAN	RBM19	960	Homo sapiens OX=9606	1:Experimental evidence at protein level	Probable RNA-binding protein 19	1	0.999	0	1	0	0
sp|Q9Y4E1|WAC2C_HUMAN	Q9Y4E1	WAC2C_HUMAN	WASHC2C	1318	Homo sapiens OX=9606	1:Experimental evidence at protein level	WASH complex subunit 2C	0.9993	0.999	1	1	0	1
sp|Q9Y4E8|UBP15_HUMAN	Q9Y4E8	UBP15_HUMAN	USP15	981	Homo sapiens OX=9606	1:Experimental evidence at protein level	Ubiquitin carboxyl-terminal hydrolase 15	1	0.999	1	2	0	10
sp|Q9Y4J8|DTNA_HUMAN	Q9Y4J8	DTNA_HUMAN	DTNA	743	Homo sapiens OX=9606	1:Experimental evidence at protein level	Dystrobrevin alpha	1	0.999	3	3	0	0
sp|Q9Y4L1|HYOU1_HUMAN	Q9Y4L1	HYOU1_HUMAN	HYOU1	999	Homo sapiens OX=9606	1:Experimental evidence at protein level	Hypoxia up-regulated protein 1	1	0.999	23	18	0	4
sp|Q9Y4P1|ATG4B_HUMAN	Q9Y4P1	ATG4B_HUMAN	ATG4B	393	Homo sapiens OX=9606	1:Experimental evidence at protein level	Cysteine protease ATG4B	1	0.999	1	0	0	0
sp|Q9Y4P3|TBL2_HUMAN	Q9Y4P3	TBL2_HUMAN	TBL2	447	Homo sapiens OX=9606	1:Experimental evidence at protein level	Transducin beta-like protein 2	1	0.999	19	15	91	14
sp|Q9Y4P8|WIPI2_HUMAN	Q9Y4P8	WIPI2_HUMAN	WIPI2	454	Homo sapiens OX=9606	1:Experimental evidence at protein level	WD repeat domain phosphoinositide-interacting protein 2	1	0.999	1	2	0	5
sp|Q9Y4R8|TELO2_HUMAN	Q9Y4R8	TELO2_HUMAN	TELO2	837	Homo sapiens OX=9606	1:Experimental evidence at protein level	Telomere length regulation protein TEL2 homolog	1	0.999	2	2	0	0
sp|Q9Y4W2|LAS1L_HUMAN	Q9Y4W2	LAS1L_HUMAN	LAS1L	734	Homo sapiens OX=9606	1:Experimental evidence at protein level	Ribosomal biogenesis protein LAS1L	1	0.999	20	16	0	8
sp|Q9Y4W6|AFG32_HUMAN	Q9Y4W6	AFG32_HUMAN	AFG3L2	797	Homo sapiens OX=9606	1:Experimental evidence at protein level	AFG3-like protein 2	1	0.999	26	29	0	37
sp|Q9Y4Z0|LSM4_HUMAN	Q9Y4Z0	LSM4_HUMAN	LSM4	139	Homo sapiens OX=9606	1:Experimental evidence at protein level	U6 snRNA-associated Sm-like protein LSm4	0.9987	0.9939	0	1	0	0
sp|Q9Y512|SAM50_HUMAN	Q9Y512	SAM50_HUMAN	SAMM50	469	Homo sapiens OX=9606	1:Experimental evidence at protein level	Sorting and assembly machinery component 50 homolog	1	0.999	5	3	0	1
sp|Q9Y520|PRC2C_HUMAN	Q9Y520	PRC2C_HUMAN	PRRC2C	2896	Homo sapiens OX=9606	1:Experimental evidence at protein level	Protein PRRC2C	1	0.999	1	4	0	10
sp|Q9Y570|PPME1_HUMAN	Q9Y570	PPME1_HUMAN	PPME1	386	Homo sapiens OX=9606	1:Experimental evidence at protein level	Protein phosphatase methylesterase 1	1	0.999	5	2	0	0
sp|Q9Y597|KCTD3_HUMAN	Q9Y597	KCTD3_HUMAN	KCTD3	815	Homo sapiens OX=9606	1:Experimental evidence at protein level	BTB/POZ domain-containing protein KCTD3	0.9849	0.999	0	0	0	2
sp|Q9Y5A9|YTHD2_HUMAN	Q9Y5A9	YTHD2_HUMAN	YTHDF2	579	Homo sapiens OX=9606	1:Experimental evidence at protein level	YTH domain-containing family protein 2	1	0.999	13	11	0	8
sp|Q9Y5B6|PAXB1_HUMAN	Q9Y5B6	PAXB1_HUMAN	PAXBP1	917	Homo sapiens OX=9606	1:Experimental evidence at protein level	PAX3- and PAX7-binding protein 1	1	0.999	0	0	0	1
sp|Q9Y5B9|SP16H_HUMAN	Q9Y5B9	SP16H_HUMAN	SUPT16H	1047	Homo sapiens OX=9606	1:Experimental evidence at protein level	FACT complex subunit SPT16	1	0.999	17	21	0	0
sp|Q9Y5J1|UTP18_HUMAN	Q9Y5J1	UTP18_HUMAN	UTP18	556	Homo sapiens OX=9606	1:Experimental evidence at protein level	U3 small nucleolar RNA-associated protein 18 homolog	1	0.999	6	5	0	3
sp|Q9Y5K5|UCHL5_HUMAN	Q9Y5K5	UCHL5_HUMAN	UCHL5	329	Homo sapiens OX=9606	1:Experimental evidence at protein level	Ubiquitin carboxyl-terminal hydrolase isozyme L5	1	0.999	4	4	0	0
sp|Q9Y5K6|CD2AP_HUMAN	Q9Y5K6	CD2AP_HUMAN	CD2AP	639	Homo sapiens OX=9606	1:Experimental evidence at protein level	CD2-associated protein	1	0.999	9	9	0	13
sp|Q9Y5L0|TNPO3_HUMAN	Q9Y5L0	TNPO3_HUMAN	TNPO3	923	Homo sapiens OX=9606	1:Experimental evidence at protein level	Transportin-3	1	0.999	6	9	0	4
sp|Q9Y5M8|SRPRB_HUMAN	Q9Y5M8	SRPRB_HUMAN	SRPRB	271	Homo sapiens OX=9606	1:Experimental evidence at protein level	Signal recognition particle receptor subunit beta	1	0.999	11	9	86	8
sp|Q9Y5P6|GMPPB_HUMAN	Q9Y5P6	GMPPB_HUMAN	GMPPB	360	Homo sapiens OX=9606	1:Experimental evidence at protein level	Mannose-1-phosphate guanyltransferase beta	1	0.999	3	6	0	0
sp|Q9Y5Q8|TF3C5_HUMAN	Q9Y5Q8	TF3C5_HUMAN	GTF3C5	519	Homo sapiens OX=9606	1:Experimental evidence at protein level	General transcription factor 3C polypeptide 5	1	0.999	16	11	0	8
sp|Q9Y5Q9|TF3C3_HUMAN	Q9Y5Q9	TF3C3_HUMAN	GTF3C3	886	Homo sapiens OX=9606	1:Experimental evidence at protein level	General transcription factor 3C polypeptide 3	1	0.999	8	6	0	4
sp|Q9Y5R8|TPPC1_HUMAN	Q9Y5R8	TPPC1_HUMAN	TRAPPC1	145	Homo sapiens OX=9606	1:Experimental evidence at protein level	Trafficking protein particle complex subunit 1	1	0.9986	2	0	0	0
sp|Q9Y5T5|UBP16_HUMAN	Q9Y5T5	UBP16_HUMAN	USP16	823	Homo sapiens OX=9606	1:Experimental evidence at protein level	Ubiquitin carboxyl-terminal hydrolase 16	1	0.999	1	1	0	2
sp|Q9Y5U8|MPC1_HUMAN	Q9Y5U8	MPC1_HUMAN	MPC1	109	Homo sapiens OX=9606	1:Experimental evidence at protein level	Mitochondrial pyruvate carrier 1	0.9999	0.9975	1	1	0	0
sp|Q9Y5V3|MAGD1_HUMAN	Q9Y5V3	MAGD1_HUMAN	MAGED1	778	Homo sapiens OX=9606	1:Experimental evidence at protein level	Melanoma-associated antigen D1	1	0.999	3	3	0	1
sp|Q9Y5X1|SNX9_HUMAN	Q9Y5X1	SNX9_HUMAN	SNX9	595	Homo sapiens OX=9606	1:Experimental evidence at protein level	Sorting nexin-9	1	0.999	4	3	0	0
sp|Q9Y5X3|SNX5_HUMAN	Q9Y5X3	SNX5_HUMAN	SNX5	404	Homo sapiens OX=9606	1:Experimental evidence at protein level	Sorting nexin-5	1	0.999	1	1	0	0
sp|Q9Y5Y2|NUBP2_HUMAN	Q9Y5Y2	NUBP2_HUMAN	NUBP2	271	Homo sapiens OX=9606	1:Experimental evidence at protein level	Cytosolic Fe-S cluster assembly factor NUBP2	1	0.999	5	5	0	1
sp|Q9Y606|TRUA_HUMAN	Q9Y606	TRUA_HUMAN	PUS1	427	Homo sapiens OX=9606	1:Experimental evidence at protein level	tRNA pseudouridine synthase A	1	0.999	28	29	138	51
sp|Q9Y608|LRRF2_HUMAN	Q9Y608	LRRF2_HUMAN	LRRFIP2	721	Homo sapiens OX=9606	1:Experimental evidence at protein level	Leucine-rich repeat flightless-interacting protein 2	0.9994	0.9965	0	1	0	0
sp|Q9Y613|FHOD1_HUMAN	Q9Y613	FHOD1_HUMAN	FHOD1	1164	Homo sapiens OX=9606	1:Experimental evidence at protein level	FH1/FH2 domain-containing protein 1	1	0.999	5	2	0	4
sp|Q9Y617|SERC_HUMAN	Q9Y617	SERC_HUMAN	PSAT1	370	Homo sapiens OX=9606	1:Experimental evidence at protein level	Phosphoserine aminotransferase	1	0.999	2	1	29	1
sp|Q9Y619|ORNT1_HUMAN	Q9Y619	ORNT1_HUMAN	SLC25A15	301	Homo sapiens OX=9606	1:Experimental evidence at protein level	Mitochondrial ornithine transporter 1	1	0.999	1	0	0	1
sp|Q9Y673|ALG5_HUMAN	Q9Y673	ALG5_HUMAN	ALG5	324	Homo sapiens OX=9606	1:Experimental evidence at protein level	Dolichyl-phosphate beta-glucosyltransferase	1	0.999	6	4	0	5
sp|Q9Y676|RT18B_HUMAN	Q9Y676	RT18B_HUMAN	MRPS18B	258	Homo sapiens OX=9606	1:Experimental evidence at protein level	28S ribosomal protein S18b, mitochondrial	1	0.999	7	8	0	3
sp|Q9Y678|COPG1_HUMAN	Q9Y678	COPG1_HUMAN	COPG1	874	Homo sapiens OX=9606	1:Experimental evidence at protein level	Coatomer subunit gamma-1	1	0.999	19	19	100	9
sp|Q9Y679|AUP1_HUMAN	Q9Y679	AUP1_HUMAN	AUP1	476	Homo sapiens OX=9606	1:Experimental evidence at protein level	Ancient ubiquitous protein 1	1	0.999	5	4	0	3
sp|Q9Y696|CLIC4_HUMAN	Q9Y696	CLIC4_HUMAN	CLIC4	253	Homo sapiens OX=9606	1:Experimental evidence at protein level	Chloride intracellular channel protein 4	1	0.999	8	4	0	0
sp|Q9Y697|NFS1_HUMAN	Q9Y697	NFS1_HUMAN	NFS1	457	Homo sapiens OX=9606	1:Experimental evidence at protein level	Cysteine desulfurase, mitochondrial	1	0.999	22	20	0	31
sp|Q9Y6A4|CFA20_HUMAN	Q9Y6A4	CFA20_HUMAN	CFAP20	193	Homo sapiens OX=9606	1:Experimental evidence at protein level	Cilia- and flagella-associated protein 20	1	0.999	2	3	34	2
sp|Q9Y6A5|TACC3_HUMAN	Q9Y6A5	TACC3_HUMAN	TACC3	838	Homo sapiens OX=9606	1:Experimental evidence at protein level	Transforming acidic coiled-coil-containing protein 3	1	0.999	1	3	0	2
sp|Q9Y6B6|SAR1B_HUMAN	Q9Y6B6	SAR1B_HUMAN	SAR1B	198	Homo sapiens OX=9606	1:Experimental evidence at protein level	GTP-binding protein SAR1b	1	0.999	1	1	0	1
sp|Q9Y6B7|AP4B1_HUMAN	Q9Y6B7	AP4B1_HUMAN	AP4B1	739	Homo sapiens OX=9606	1:Experimental evidence at protein level	AP-4 complex subunit beta-1	0.9736	0.999	0	0	0	1
sp|Q9Y6C9|MTCH2_HUMAN	Q9Y6C9	MTCH2_HUMAN	MTCH2	303	Homo sapiens OX=9606	1:Experimental evidence at protein level	Mitochondrial carrier homolog 2	1	0.999	9	8	31	2
sp|Q9Y6D5|BIG2_HUMAN	Q9Y6D5	BIG2_HUMAN	ARFGEF2	1785	Homo sapiens OX=9606	1:Experimental evidence at protein level	Brefeldin A-inhibited guanine nucleotide-exchange protein 2	1	0.999	1	1	0	0
sp|Q9Y6D6|BIG1_HUMAN	Q9Y6D6	BIG1_HUMAN	ARFGEF1	1849	Homo sapiens OX=9606	1:Experimental evidence at protein level	Brefeldin A-inhibited guanine nucleotide-exchange protein 1	1	0.999	0	2	0	0
sp|Q9Y6E2|BZW2_HUMAN	Q9Y6E2	BZW2_HUMAN	BZW2	419	Homo sapiens OX=9606	1:Experimental evidence at protein level	Basic leucine zipper and W2 domain-containing protein 2	1	0.999	0	1	0	0
sp|Q9Y6G3|RM42_HUMAN	Q9Y6G3	RM42_HUMAN	MRPL42	142	Homo sapiens OX=9606	1:Experimental evidence at protein level	39S ribosomal protein L42, mitochondrial	0.9849	0.999	1	1	0	0
sp|Q9Y6G9|DC1L1_HUMAN	Q9Y6G9	DC1L1_HUMAN	DYNC1LI1	523	Homo sapiens OX=9606	1:Experimental evidence at protein level	Cytoplasmic dynein 1 light intermediate chain 1	1	0.999	7	9	0	5
sp|Q9Y6I4|UBP3_HUMAN	Q9Y6I4	UBP3_HUMAN	USP3	520	Homo sapiens OX=9606	1:Experimental evidence at protein level	Ubiquitin carboxyl-terminal hydrolase 3	0.9849	0.999	0	1	0	0
sp|Q9Y6I9|TX264_HUMAN	Q9Y6I9	TX264_HUMAN	TEX264	313	Homo sapiens OX=9606	1:Experimental evidence at protein level	Testis-expressed protein 264	1	0.999	3	2	0	2
sp|Q9Y6J9|TAF6L_HUMAN	Q9Y6J9	TAF6L_HUMAN	TAF6L	622	Homo sapiens OX=9606	1:Experimental evidence at protein level	TAF6-like RNA polymerase II p300/CBP-associated factor-associated factor 65 kDa subunit 6L	0.9984	0.999	1	2	0	0
sp|Q9Y6K0|CEPT1_HUMAN	Q9Y6K0	CEPT1_HUMAN	CEPT1	416	Homo sapiens OX=9606	1:Experimental evidence at protein level	Choline/ethanolaminephosphotransferase 1	1	0.999	1	1	0	1
sp|Q9Y6M1|IF2B2_HUMAN	Q9Y6M1	IF2B2_HUMAN	IGF2BP2	599	Homo sapiens OX=9606	1:Experimental evidence at protein level	Insulin-like growth factor 2 mRNA-binding protein 2	1	0.999	14	12	38	1
sp|Q9Y6M7|S4A7_HUMAN	Q9Y6M7	S4A7_HUMAN	SLC4A7	1214	Homo sapiens OX=9606	1:Experimental evidence at protein level	Sodium bicarbonate cotransporter 3	1	0.999	2	1	0	4
sp|Q9Y6M9|NDUB9_HUMAN	Q9Y6M9	NDUB9_HUMAN	NDUFB9	179	Homo sapiens OX=9606	1:Experimental evidence at protein level	NADH dehydrogenase [ubiquinone] 1 beta subcomplex subunit 9	1	0.999	7	5	0	16
sp|Q9Y6N1|COX11_HUMAN	Q9Y6N1	COX11_HUMAN	COX11	276	Homo sapiens OX=9606	1:Experimental evidence at protein level	Cytochrome c oxidase assembly protein COX11, mitochondrial	1	0.999	2	3	0	5
sp|Q9Y6N7|ROBO1_HUMAN	Q9Y6N7	ROBO1_HUMAN	ROBO1	1651	Homo sapiens OX=9606	1:Experimental evidence at protein level	Roundabout homolog 1	0.9987	0.9988	1	0	0	0
sp|Q9Y6Q9|NCOA3_HUMAN	Q9Y6Q9	NCOA3_HUMAN	NCOA3	1424	Homo sapiens OX=9606	1:Experimental evidence at protein level	Nuclear receptor coactivator 3	0.9963	0.999	0	0	1	0
sp|Q9Y6V7|DDX49_HUMAN	Q9Y6V7	DDX49_HUMAN	DDX49	483	Homo sapiens OX=9606	1:Experimental evidence at protein level	Probable ATP-dependent RNA helicase DDX49	1	0.999	3	3	0	1
sp|Q9Y6X3|SCC4_HUMAN	Q9Y6X3	SCC4_HUMAN	MAU2	613	Homo sapiens OX=9606	1:Experimental evidence at protein level	MAU2 chromatid cohesion factor homolog	1	0.999	2	2	0	0
sp|Q9Y6Y8|S23IP_HUMAN	Q9Y6Y8	S23IP_HUMAN	SEC23IP	1000	Homo sapiens OX=9606	1:Experimental evidence at protein level	SEC23-interacting protein	1	0.999	10	10	0	3
