## Supplementary material for "Proximity-labeling chemoproteomics defines the subcellular cysteinome and inflammation-responsive mitochondrial redoxome": Table S3 (part 1 of 2)

### Sheet: Summary
	Sheet name	Description
1	Mito-TurboID-optimization	proteins identified with TurboID targeting mitochondria with or without Dia-FBS-CHX (including protein intensity).
1.1	Mito-TurboID-Dia-FBS	proteins identified with TurboID targeting mitochondria with Dia-FBS.
1.2	Mito-TurboID-CHX	proteins identified with TurboID targeting mitochondria with CHX.
2	Mito-Cys-LoC-optimization	cysteines identified with Mito-Cys-LoC with or without Dia-FBS-CHX (including protein intensity).
3	golgi-Cys-LoC-CHX	cysteines identified with Golgi-Cys-LoC with Dia-FBS-CHX.
4	ER-Cys-LoC-CHX	cysteines identified with ER-Cys-LoC with Dia-FBS-CHX.

### Sheet: Mito-TurboID-optimization
Protein	Protein ID	Entry Name	Gene	Protein Length	Organism	Protein Existence	Description	Protein Probability	Top Peptide Probability	ctrl_1 Spectral Count	ctrl_2 Spectral Count	ctrl_3 Spectral Count	treat_1 Spectral Count	treat_2 Spectral Count	treat_3 Spectral Count	ctrl_1 Intensity	ctrl_2 Intensity	ctrl_3 Intensity	treat_1 Intensity	treat_2 Intensity	treat_3 Intensity	Indistinguishable Proteins
sp|A1L0T0|ILVBL_HUMAN	A1L0T0	ILVBL_HUMAN	ILVBL	632	Homo sapiens OX=9606	1:Experimental evidence at protein level	Acetolactate synthase-like protein	1	0.999	2	4	3	1	0	2	7986768	12169927	7955948	12246273	14833810	32891336
sp|A3KMH1|VWA8_HUMAN	A3KMH1	VWA8_HUMAN	VWA8	1905	Homo sapiens OX=9606	1:Experimental evidence at protein level	von Willebrand factor A domain-containing protein 8	1	0.999	7	4	9	14	14	20	65189744	38288064	42573088	218094576	243004096	287421344
sp|A3KN83|SBNO1_HUMAN	A3KN83	SBNO1_HUMAN	SBNO1	1393	Homo sapiens OX=9606	1:Experimental evidence at protein level	Protein strawberry notch homolog 1	1	0.999	3	2	3	0	0	0	0	0	5649499	0	0	0
sp|A4D1E9|GTPBA_HUMAN	A4D1E9	GTPBA_HUMAN	GTPBP10	387	Homo sapiens OX=9606	1:Experimental evidence at protein level	GTP-binding protein 10	1	0.999	14	10	18	24	24	23	348240672	303187712	285665728	874450300	798088960	807174660
sp|A6NHR9|SMHD1_HUMAN	A6NHR9	SMHD1_HUMAN	SMCHD1	2005	Homo sapiens OX=9606	1:Experimental evidence at protein level	Structural maintenance of chromosomes flexible hinge domain-containing protein 1	0.9551	0.9971	0	1	0	0	0	0	0	3.70432e+06	0	0	0	0
sp|A6NJ78|MET15_HUMAN	A6NJ78	MET15_HUMAN	METTL15	407	Homo sapiens OX=9606	1:Experimental evidence at protein level	Probable methyltransferase-like protein 15	0.9943	0.9918	0	0	0	0	3	0	0	0	0	0	13016646	0
sp|B5ME19|EIFCL_HUMAN	B5ME19	EIFCL_HUMAN	EIF3CL	914	Homo sapiens OX=9606	3:Protein inferred from homology	Eukaryotic translation initiation factor 3 subunit C-like protein	1	0.999	17	21	18	15	15	14	453351520	515733824	490350496	375042720	357490112	418989824	sp|Q99613|EIF3C_HUMAN
sp|E9PAV3|NACAM_HUMAN	E9PAV3	NACAM_HUMAN	NACA	2078	Homo sapiens OX=9606	1:Experimental evidence at protein level	Nascent polypeptide-associated complex subunit alpha, muscle-specific form	1	0.999	1	3	1	0	0	0	0	47553048	0	0	0	0	sp|Q13765|NACA_HUMAN
sp|O00116|ADAS_HUMAN	O00116	ADAS_HUMAN	AGPS	658	Homo sapiens OX=9606	1:Experimental evidence at protein level	Alkyldihydroxyacetonephosphate synthase, peroxisomal	1	0.999	2	2	3	3	1	4	14641857	21186978	0	44166620	37960300	49649288
sp|O00139|KIF2A_HUMAN	O00139	KIF2A_HUMAN	KIF2A	706	Homo sapiens OX=9606	1:Experimental evidence at protein level	Kinesin-like protein KIF2A	1	0.999	1	1	1	1	2	1	0	0	1541603	10385843	27493338	16575873
sp|O00148|DX39A_HUMAN	O00148	DX39A_HUMAN	DDX39A	427	Homo sapiens OX=9606	1:Experimental evidence at protein level	ATP-dependent RNA helicase DDX39A	1	0.999	4	5	8	3	3	3	28844788	47440248	53550028	48542636	47081464	45414232
sp|O00151|PDLI1_HUMAN	O00151	PDLI1_HUMAN	PDLIM1	329	Homo sapiens OX=9606	1:Experimental evidence at protein level	PDZ and LIM domain protein 1	0.9997	0.999	2	0	1	0	0	0	1.02695e+06	0	0	0	0	0
sp|O00154|BACH_HUMAN	O00154	BACH_HUMAN	ACOT7	380	Homo sapiens OX=9606	1:Experimental evidence at protein level	Cytosolic acyl coenzyme A thioester hydrolase	1	0.999	3	3	3	5	3	2	41803008	102421376	7.77707e+06	47489040	31310226	34666392
sp|O00159|MYO1C_HUMAN	O00159	MYO1C_HUMAN	MYO1C	1063	Homo sapiens OX=9606	1:Experimental evidence at protein level	Unconventional myosin-Ic	0.9991	0.9989	0	0	3	0	0	0	0	0	46436224	0	0	0
sp|O00178|GTPB1_HUMAN	O00178	GTPB1_HUMAN	GTPBP1	669	Homo sapiens OX=9606	1:Experimental evidence at protein level	GTP-binding protein 1	0.9661	0.99	0	0	0	1	0	0	0	0	0	0	0	0
sp|O00186|STXB3_HUMAN	O00186	STXB3_HUMAN	STXBP3	592	Homo sapiens OX=9606	1:Experimental evidence at protein level	Syntaxin-binding protein 3	0.9989	0.999	1	1	1	0	0	1	3.83829e+06	5447260	3419386	0	0	8.27431e+06
sp|O00203|AP3B1_HUMAN	O00203	AP3B1_HUMAN	AP3B1	1094	Homo sapiens OX=9606	1:Experimental evidence at protein level	AP-3 complex subunit beta-1	1	0.9956	2	2	3	1	0	1	51154768	8669223	6295336	0	0	29424826
sp|O00213|APBB1_HUMAN	O00213	APBB1_HUMAN	APBB1	710	Homo sapiens OX=9606	1:Experimental evidence at protein level	Amyloid-beta A4 precursor protein-binding family B member 1	0.9965	0.999	2	3	1	0	0	0	5275831	9292538	1182951	0	0	0
sp|O00217|NDUS8_HUMAN	O00217	NDUS8_HUMAN	NDUFS8	210	Homo sapiens OX=9606	1:Experimental evidence at protein level	NADH dehydrogenase [ubiquinone] iron-sulfur protein 8, mitochondrial	0.9645	0.999	1	1	1	0	0	0	20006384	19480530	19254074	0	0	0
sp|O00231|PSD11_HUMAN	O00231	PSD11_HUMAN	PSMD11	422	Homo sapiens OX=9606	1:Experimental evidence at protein level	26S proteasome non-ATPase regulatory subunit 11	1	0.999	5	9	8	3	3	3	66315768	185698672	116233792	27326572	35438720	37718416
sp|O00232|PSD12_HUMAN	O00232	PSD12_HUMAN	PSMD12	456	Homo sapiens OX=9606	1:Experimental evidence at protein level	26S proteasome non-ATPase regulatory subunit 12	1	0.999	5	4	7	1	1	2	55806252	83146440	60384744	25198950	15695082	18300250
sp|O00267|SPT5H_HUMAN	O00267	SPT5H_HUMAN	SUPT5H	1087	Homo sapiens OX=9606	1:Experimental evidence at protein level	Transcription elongation factor SPT5	0.9975	0.9986	0	2	0	0	0	0	0	0	0	0	0	0
sp|O00273|DFFA_HUMAN	O00273	DFFA_HUMAN	DFFA	331	Homo sapiens OX=9606	1:Experimental evidence at protein level	DNA fragmentation factor subunit alpha	0.9645	0.999	0	1	0	0	0	0	0	1888716	0	0	0	0
sp|O00303|EIF3F_HUMAN	O00303	EIF3F_HUMAN	EIF3F	357	Homo sapiens OX=9606	1:Experimental evidence at protein level	Eukaryotic translation initiation factor 3 subunit F	1	0.999	7	9	6	6	7	8	35656580	95227656	57750652	111987848	110292272	128475280
sp|O00330|ODPX_HUMAN	O00330	ODPX_HUMAN	PDHX	501	Homo sapiens OX=9606	1:Experimental evidence at protein level	Pyruvate dehydrogenase protein X component, mitochondrial	1	0.999	2	2	3	3	1	2	0	15891016	13071650	34653680	11874347	29070978
sp|O00401|WASL_HUMAN	O00401	WASL_HUMAN	WASL	505	Homo sapiens OX=9606	1:Experimental evidence at protein level	Neural Wiskott-Aldrich syndrome protein	0.9645	0.999	1	0	0	0	0	0	0	0	0	0	0	0
sp|O00410|IPO5_HUMAN	O00410	IPO5_HUMAN	IPO5	1097	Homo sapiens OX=9606	1:Experimental evidence at protein level	Importin-5	1	0.999	3	7	5	0	0	0	1.92454e+06	29264562	5.51808e+06	0	0	0
sp|O00411|RPOM_HUMAN	O00411	RPOM_HUMAN	POLRMT	1230	Homo sapiens OX=9606	1:Experimental evidence at protein level	DNA-directed RNA polymerase, mitochondrial	1	0.999	12	13	17	13	17	14	67762040	126382936	146439888	253071840	339188064	321596000
sp|O00425|IF2B3_HUMAN	O00425	IF2B3_HUMAN	IGF2BP3	579	Homo sapiens OX=9606	1:Experimental evidence at protein level	Insulin-like growth factor 2 mRNA-binding protein 3	1	0.999	4	6	5	1	3	3	61783192	78266368	39099112	5207797	24885664	15658029
sp|O00429|DNM1L_HUMAN	O00429	DNM1L_HUMAN	DNM1L	736	Homo sapiens OX=9606	1:Experimental evidence at protein level	Dynamin-1-like protein	1	0.999	6	4	8	1	1	0	66491072	16406419	53507208	0	15176475	0
sp|O00442|RTCA_HUMAN	O00442	RTCA_HUMAN	RTCA	366	Homo sapiens OX=9606	1:Experimental evidence at protein level	RNA 3'-terminal phosphate cyclase	0.9645	0.999	1	1	1	0	0	0	5586775	7.21912e+06	7.31651e+06	0	0	0
sp|O00443|P3C2A_HUMAN	O00443	P3C2A_HUMAN	PIK3C2A	1686	Homo sapiens OX=9606	1:Experimental evidence at protein level	Phosphatidylinositol 4-phosphate 3-kinase C2 domain-containing subunit alpha	0.8211	0.9941	1	1	1	1	1	1	97503072	102970408	75773432	127049072	169018048	128730904
sp|O00487|PSDE_HUMAN	O00487	PSDE_HUMAN	PSMD14	310	Homo sapiens OX=9606	1:Experimental evidence at protein level	26S proteasome non-ATPase regulatory subunit 14	1	0.999	3	6	4	1	3	3	61590036	76896080	111458648	31552822	42594952	52227124
sp|O00505|IMA4_HUMAN	O00505	IMA4_HUMAN	KPNA3	521	Homo sapiens OX=9606	1:Experimental evidence at protein level	Importin subunit alpha-4	1	0.999	4	3	2	0	1	0	8132792	798877	3.20181e+06	0	0	0
sp|O00506|STK25_HUMAN	O00506	STK25_HUMAN	STK25	426	Homo sapiens OX=9606	1:Experimental evidence at protein level	Serine/threonine-protein kinase 25	1	0.999	0	0	2	0	0	0	0	0	6.48336e+06	0	0	0	sp|Q9P289|STK26_HUMAN
sp|O00541|PESC_HUMAN	O00541	PESC_HUMAN	PES1	588	Homo sapiens OX=9606	1:Experimental evidence at protein level	Pescadillo homolog	1	0.9983	2	3	2	2	2	1	20264550	28391072	14143309	9212385	22773596	11421367
sp|O00571|DDX3X_HUMAN	O00571	DDX3X_HUMAN	DDX3X	662	Homo sapiens OX=9606	1:Experimental evidence at protein level	ATP-dependent RNA helicase DDX3X	1	0.999	21	33	30	16	18	20	640726080	722836220	563442300	445003712	284151424	615093060
sp|O00746|NDKM_HUMAN	O00746	NDKM_HUMAN	NME4	187	Homo sapiens OX=9606	1:Experimental evidence at protein level	Nucleoside diphosphate kinase, mitochondrial	1	0.999	18	15	20	15	18	21	649719360	461576448	552863620	507164960	503993024	526007968
sp|O14548|COX7R_HUMAN	O14548	COX7R_HUMAN	COX7A2L	114	Homo sapiens OX=9606	1:Experimental evidence at protein level	Cytochrome c oxidase subunit 7A-related protein, mitochondrial	0.9645	0.999	1	0	0	0	1	0	0	0	0	0	0	0
sp|O14617|AP3D1_HUMAN	O14617	AP3D1_HUMAN	AP3D1	1153	Homo sapiens OX=9606	1:Experimental evidence at protein level	AP-3 complex subunit delta-1	0.9965	0.999	0	1	1	0	0	0	0	0	8386586	0	0	0
sp|O14654|IRS4_HUMAN	O14654	IRS4_HUMAN	IRS4	1257	Homo sapiens OX=9606	1:Experimental evidence at protein level	Insulin receptor substrate 4	1	0.999	10	10	8	0	1	1	127248736	81550152	93426944	0	10041259	14336156
sp|O14735|CDIPT_HUMAN	O14735	CDIPT_HUMAN	CDIPT	213	Homo sapiens OX=9606	1:Experimental evidence at protein level	CDP-diacylglycerol--inositol 3-phosphatidyltransferase	0.9645	0.999	0	1	0	1	1	1	0	11000113	0	17851468	19205590	15075188
sp|O14776|TCRG1_HUMAN	O14776	TCRG1_HUMAN	TCERG1	1098	Homo sapiens OX=9606	1:Experimental evidence at protein level	Transcription elongation regulator 1	0.8364	0.9947	1	1	0	1	0	0	18283764	30523516	0	0	0	0
sp|O14802|RPC1_HUMAN	O14802	RPC1_HUMAN	POLR3A	1390	Homo sapiens OX=9606	1:Experimental evidence at protein level	DNA-directed RNA polymerase III subunit RPC1	1	0.999	2	1	4	0	0	0	4.46126e+06	4929943	6.6748e+06	0	0	0
sp|O14828|SCAM3_HUMAN	O14828	SCAM3_HUMAN	SCAMP3	347	Homo sapiens OX=9606	1:Experimental evidence at protein level	Secretory carrier-associated membrane protein 3	1	0.999	2	2	2	4	2	5	12754781	43049708	4537426	40042984	48555780	53460880
sp|O14925|TIM23_HUMAN	O14925	TIM23_HUMAN	TIMM23	209	Homo sapiens OX=9606	1:Experimental evidence at protein level	Mitochondrial import inner membrane translocase subunit Tim23	0.9997	0.999	0	1	3	0	0	0	0	3962255	10334842	0	0	0
sp|O14929|HAT1_HUMAN	O14929	HAT1_HUMAN	HAT1	419	Homo sapiens OX=9606	1:Experimental evidence at protein level	Histone acetyltransferase type B catalytic subunit	1	0.999	6	5	6	1	3	3	21740726	67264280	117005616	24621068	28742164	43438168
sp|O14974|MYPT1_HUMAN	O14974	MYPT1_HUMAN	PPP1R12A	1030	Homo sapiens OX=9606	1:Experimental evidence at protein level	Protein phosphatase 1 regulatory subunit 12A	0.9973	0.999	2	1	0	0	0	0	3784898	6.4203e+06	0	0	0	0
sp|O14976|GAK_HUMAN	O14976	GAK_HUMAN	GAK	1311	Homo sapiens OX=9606	1:Experimental evidence at protein level	Cyclin-G-associated kinase	0.9989	0.999	1	1	2	0	0	0	4341093	6.11405e+06	40925292	0	0	0
sp|O14980|XPO1_HUMAN	O14980	XPO1_HUMAN	XPO1	1071	Homo sapiens OX=9606	1:Experimental evidence at protein level	Exportin-1	1	0.999	18	24	24	11	13	13	317565312	438730816	333441600	212323120	219586656	266456640
sp|O15042|SR140_HUMAN	O15042	SR140_HUMAN	U2SURP	1029	Homo sapiens OX=9606	1:Experimental evidence at protein level	U2 snRNP-associated SURP motif-containing protein	1	0.999	12	19	19	0	2	1	143515200	207140176	186026304	0	55266008	0
sp|O15067|PUR4_HUMAN	O15067	PUR4_HUMAN	PFAS	1338	Homo sapiens OX=9606	1:Experimental evidence at protein level	Phosphoribosylformylglycinamidine synthase	1	0.999	5	4	6	3	1	1	2.45998e+06	21924736	44500156	30751654	25190162	14608494
sp|O15091|MRPP3_HUMAN	O15091	MRPP3_HUMAN	KIAA0391	583	Homo sapiens OX=9606	1:Experimental evidence at protein level	Mitochondrial ribonuclease P catalytic subunit	1	0.999	18	23	28	20	23	22	426825600	473332032	588315780	554148990	609501890	489273984
sp|O15111|IKKA_HUMAN	O15111	IKKA_HUMAN	CHUK	745	Homo sapiens OX=9606	1:Experimental evidence at protein level	Inhibitor of nuclear factor kappa-B kinase subunit alpha	0.9999	0.999	1	1	2	0	0	0	0	24761318	0	0	0	0
sp|O15160|RPAC1_HUMAN	O15160	RPAC1_HUMAN	POLR1C	346	Homo sapiens OX=9606	1:Experimental evidence at protein level	DNA-directed RNA polymerases I and III subunit RPAC1	0.9645	0.999	1	1	1	0	0	0	0	0	0	0	0	0
sp|O15226|NKRF_HUMAN	O15226	NKRF_HUMAN	NKRF	690	Homo sapiens OX=9606	1:Experimental evidence at protein level	NF-kappa-B-repressing factor	1	0.999	2	4	6	3	2	0	5.62571e+06	40324000	25860646	28496452	31404546	0
sp|O15235|RT12_HUMAN	O15235	RT12_HUMAN	MRPS12	138	Homo sapiens OX=9606	1:Experimental evidence at protein level	28S ribosomal protein S12, mitochondrial	0.8496	0.9952	0	0	0	0	0	1	0	0	0	0	0	39515632
sp|O15260|SURF4_HUMAN	O15260	SURF4_HUMAN	SURF4	269	Homo sapiens OX=9606	1:Experimental evidence at protein level	Surfeit locus protein 4	1	0.999	7	5	7	1	1	1	175619040	115148704	106207552	46479248	27765852	29949792
sp|O15269|SPTC1_HUMAN	O15269	SPTC1_HUMAN	SPTLC1	473	Homo sapiens OX=9606	1:Experimental evidence at protein level	Serine palmitoyltransferase 1	1	0.999	2	2	0	1	0	1	34009072	16568339	0	23791822	0	0
sp|O15371|EIF3D_HUMAN	O15371	EIF3D_HUMAN	EIF3D	548	Homo sapiens OX=9606	1:Experimental evidence at protein level	Eukaryotic translation initiation factor 3 subunit D	1	0.999	11	17	12	11	15	12	245799216	187524048	172205968	214888528	260391072	274202112
sp|O15397|IPO8_HUMAN	O15397	IPO8_HUMAN	IPO8	1037	Homo sapiens OX=9606	1:Experimental evidence at protein level	Importin-8	1	0.999	3	3	3	1	1	1	829807	959521	3689887	6.16411e+06	8673686	8701344
sp|O43143|DHX15_HUMAN	O43143	DHX15_HUMAN	DHX15	795	Homo sapiens OX=9606	1:Experimental evidence at protein level	Pre-mRNA-splicing factor ATP-dependent RNA helicase DHX15	1	0.999	14	18	20	11	14	19	212768928	235381376	349950592	275368928	232236800	497209504
sp|O43156|TTI1_HUMAN	O43156	TTI1_HUMAN	TTI1	1089	Homo sapiens OX=9606	1:Experimental evidence at protein level	TELO2-interacting protein 1 homolog	0.9577	0.9988	0	1	1	0	0	0	0	2.77156e+06	4069189	0	0	0
sp|O43172|PRP4_HUMAN	O43172	PRP4_HUMAN	PRPF4	522	Homo sapiens OX=9606	1:Experimental evidence at protein level	U4/U6 small nuclear ribonucleoprotein Prp4	1	0.999	2	6	7	3	2	1	38368072	58609096	55970708	25695388	27492080	16535259
sp|O43175|SERA_HUMAN	O43175	SERA_HUMAN	PHGDH	533	Homo sapiens OX=9606	1:Experimental evidence at protein level	D-3-phosphoglycerate dehydrogenase	1	0.999	11	18	15	10	11	11	204467136	449164832	300919008	230265216	329267008	391327104
sp|O43242|PSMD3_HUMAN	O43242	PSMD3_HUMAN	PSMD3	534	Homo sapiens OX=9606	1:Experimental evidence at protein level	26S proteasome non-ATPase regulatory subunit 3	1	0.999	17	23	15	14	19	15	366449056	344679328	332142656	270021056	417556256	272323488
sp|O43252|PAPS1_HUMAN	O43252	PAPS1_HUMAN	PAPSS1	624	Homo sapiens OX=9606	1:Experimental evidence at protein level	Bifunctional 3'-phosphoadenosine 5'-phosphosulfate synthase 1	0.9997	0.999	2	2	1	1	0	0	3.51874e+06	19891470	6472976	14299949	0	0
sp|O43264|ZW10_HUMAN	O43264	ZW10_HUMAN	ZW10	779	Homo sapiens OX=9606	1:Experimental evidence at protein level	Centromere/kinetochore protein zw10 homolog	1	0.999	1	5	2	2	2	1	0	61369148	18273848	107621216	7359995	0
sp|O43290|SNUT1_HUMAN	O43290	SNUT1_HUMAN	SART1	800	Homo sapiens OX=9606	1:Experimental evidence at protein level	U4/U6.U5 tri-snRNP-associated protein 1	1	0.999	3	5	4	0	0	0	51036168	19525692	35215108	0	0	0
sp|O43390|HNRPR_HUMAN	O43390	HNRPR_HUMAN	HNRNPR	633	Homo sapiens OX=9606	1:Experimental evidence at protein level	Heterogeneous nuclear ribonucleoprotein R	1	0.999	3	10	4	2	0	2	0	201008880	80475360	11126175	0	19069712
sp|O43395|PRPF3_HUMAN	O43395	PRPF3_HUMAN	PRPF3	683	Homo sapiens OX=9606	1:Experimental evidence at protein level	U4/U6 small nuclear ribonucleoprotein Prp3	1	0.999	13	7	13	0	3	3	233070208	120426304	214964688	0	37038160	44670320
sp|O43432|IF4G3_HUMAN	O43432	IF4G3_HUMAN	EIF4G3	1585	Homo sapiens OX=9606	1:Experimental evidence at protein level	Eukaryotic translation initiation factor 4 gamma 3	0.9893	0.9908	0	0	1	0	0	0	0	0	0	0	0	0
sp|O43488|ARK72_HUMAN	O43488	ARK72_HUMAN	AKR7A2	359	Homo sapiens OX=9606	1:Experimental evidence at protein level	Aflatoxin B1 aldehyde reductase member 2	1	0.9988	0	0	0	1	2	0	0	0	0	0	27774288	0
sp|O43491|E41L2_HUMAN	O43491	E41L2_HUMAN	EPB41L2	1005	Homo sapiens OX=9606	1:Experimental evidence at protein level	Band 4.1-like protein 2	1	0.999	9	8	9	2	3	2	80511544	74184160	139158912	11982313	25991488	33499952
sp|O43592|XPOT_HUMAN	O43592	XPOT_HUMAN	XPOT	962	Homo sapiens OX=9606	1:Experimental evidence at protein level	Exportin-T	1	0.999	2	5	7	2	4	7	13271462	319895648	219789056	202490640	41203228	173748000
sp|O43615|TIM44_HUMAN	O43615	TIM44_HUMAN	TIMM44	452	Homo sapiens OX=9606	1:Experimental evidence at protein level	Mitochondrial import inner membrane translocase subunit TIM44	1	0.999	81	75	81	118	114	131	11451220000	11476784100	12051874800	19043717100	21746141200	20393279500
sp|O43678|NDUA2_HUMAN	O43678	NDUA2_HUMAN	NDUFA2	99	Homo sapiens OX=9606	1:Experimental evidence at protein level	NADH dehydrogenase [ubiquinone] 1 alpha subcomplex subunit 2	1	0.999	0	1	0	0	1	0	0	620085250	0	0	28029154	0
sp|O43707|ACTN4_HUMAN	O43707	ACTN4_HUMAN	ACTN4	911	Homo sapiens OX=9606	1:Experimental evidence at protein level	Alpha-actinin-4	0.9477	0.9985	0	0	1	0	0	0	0	0	7802028	0	0	0	sp|P12814|ACTN1_HUMAN
sp|O43708|MAAI_HUMAN	O43708	MAAI_HUMAN	GSTZ1	216	Homo sapiens OX=9606	1:Experimental evidence at protein level	Maleylacetoacetate isomerase	0.9991	0.9984	0	0	1	0	0	1	0	0	0	0	0	17051476
sp|O43716|GATC_HUMAN	O43716	GATC_HUMAN	GATC	136	Homo sapiens OX=9606	1:Experimental evidence at protein level	Glutamyl-tRNA(Gln) amidotransferase subunit C, mitochondrial	1	0.999	2	1	0	0	1	3	27968464	19384064	0	0	14716414	44012076
sp|O43747|AP1G1_HUMAN	O43747	AP1G1_HUMAN	AP1G1	822	Homo sapiens OX=9606	1:Experimental evidence at protein level	AP-1 complex subunit gamma-1	0.9993	0.9962	1	1	0	0	0	1	0	0	0	0	0	0
sp|O43766|LIAS_HUMAN	O43766	LIAS_HUMAN	LIAS	372	Homo sapiens OX=9606	1:Experimental evidence at protein level	Lipoyl synthase, mitochondrial	0.9996	0.999	1	0	0	1	2	0	0	0	0	17608466	25218778	0
sp|O43776|SYNC_HUMAN	O43776	SYNC_HUMAN	NARS	548	Homo sapiens OX=9606	1:Experimental evidence at protein level	Asparagine--tRNA ligase, cytoplasmic	1	0.999	0	1	0	2	2	2	0	25834532	0	15765608	7.7964e+06	0
sp|O43790|KRT86_HUMAN	O43790	KRT86_HUMAN	KRT86	486	Homo sapiens OX=9606	1:Experimental evidence at protein level	Keratin, type II cuticular Hb6	0.9982	0.999	0	0	5	0	0	0	0	0	12835231	0	0	0	sp|Q14533|KRT81_HUMAN
sp|O43795|MYO1B_HUMAN	O43795	MYO1B_HUMAN	MYO1B	1136	Homo sapiens OX=9606	1:Experimental evidence at protein level	Unconventional myosin-Ib	1	0.9989	0	2	0	0	0	0	0	8969561	0	0	0	0
sp|O43815|STRN_HUMAN	O43815	STRN_HUMAN	STRN	780	Homo sapiens OX=9606	1:Experimental evidence at protein level	Striatin	0.9611	0.9989	1	0	0	0	0	0	0	0	0	0	0	0
sp|O43824|GTPB6_HUMAN	O43824	GTPB6_HUMAN	GTPBP6	516	Homo sapiens OX=9606	2:Experimental evidence at transcript level	Putative GTP-binding protein 6	0.9979	0.9983	0	0	0	2	1	0	0	0	0	11453925	13356570	0
sp|O43837|IDH3B_HUMAN	O43837	IDH3B_HUMAN	IDH3B	385	Homo sapiens OX=9606	1:Experimental evidence at protein level	Isocitrate dehydrogenase [NAD] subunit beta, mitochondrial	1	0.999	8	8	10	9	9	9	112942224	195774496	155428944	223714048	203981712	236577632
sp|O43865|SAHH2_HUMAN	O43865	SAHH2_HUMAN	AHCYL1	530	Homo sapiens OX=9606	1:Experimental evidence at protein level	S-adenosylhomocysteine hydrolase-like protein 1	1	0.999	4	2	1	1	1	1	40308564	14887446	22015852	27980494	28452004	26258736	sp|Q96HN2|SAHH3_HUMAN
sp|O60256|KPRB_HUMAN	O60256	KPRB_HUMAN	PRPSAP2	369	Homo sapiens OX=9606	1:Experimental evidence at protein level	Phosphoribosyl pyrophosphate synthase-associated protein 2	0.9637	0.9893	0	1	0	0	0	0	0	0	0	0	0	0
sp|O60264|SMCA5_HUMAN	O60264	SMCA5_HUMAN	SMARCA5	1052	Homo sapiens OX=9606	1:Experimental evidence at protein level	SWI/SNF-related matrix-associated actin-dependent regulator of chromatin subfamily A member 5	1	0.999	9	11	8	3	2	1	69879728	72001592	53956144	42813596	23185298	7927966
sp|O60271|JIP4_HUMAN	O60271	JIP4_HUMAN	SPAG9	1321	Homo sapiens OX=9606	1:Experimental evidence at protein level	C-Jun-amino-terminal kinase-interacting protein 4	1	0.999	6	5	7	0	1	2	19418124	40482372	9615284	0	4681295	10866260
sp|O60313|OPA1_HUMAN	O60313	OPA1_HUMAN	OPA1	960	Homo sapiens OX=9606	1:Experimental evidence at protein level	Dynamin-like 120 kDa protein, mitochondrial	1	0.999	0	2	2	0	0	0	0	0	11810486	0	0	0
sp|O60341|KDM1A_HUMAN	O60341	KDM1A_HUMAN	KDM1A	852	Homo sapiens OX=9606	1:Experimental evidence at protein level	Lysine-specific histone demethylase 1A	1	0.999	2	1	0	0	0	1	19048446	9272177	0	0	0	6.45583e+06
sp|O60343|TBCD4_HUMAN	O60343	TBCD4_HUMAN	TBC1D4	1298	Homo sapiens OX=9606	1:Experimental evidence at protein level	TBC1 domain family member 4	1	0.999	0	1	2	0	1	1	0	10654650	6614249	0	8575962	13010847
sp|O60488|ACSL4_HUMAN	O60488	ACSL4_HUMAN	ACSL4	711	Homo sapiens OX=9606	1:Experimental evidence at protein level	Long-chain-fatty-acid--CoA ligase 4	1	0.999	3	2	3	0	0	0	13697681	12770280	0	0	0	0
sp|O60502|OGA_HUMAN	O60502	OGA_HUMAN	MGEA5	916	Homo sapiens OX=9606	1:Experimental evidence at protein level	Protein O-GlcNAcase	1	0.999	1	2	1	1	1	1	0	19354116	17578264	4631666	5.85878e+06	8018989
sp|O60506|HNRPQ_HUMAN	O60506	HNRPQ_HUMAN	SYNCRIP	623	Homo sapiens OX=9606	1:Experimental evidence at protein level	Heterogeneous nuclear ribonucleoprotein Q	1	0.999	1	2	1	0	0	0	6.50827e+06	15256922	8515884	0	0	0
sp|O60573|IF4E2_HUMAN	O60573	IF4E2_HUMAN	EIF4E2	245	Homo sapiens OX=9606	1:Experimental evidence at protein level	Eukaryotic translation initiation factor 4E type 2	0.9645	0.999	0	1	0	0	0	0	0	2.13648e+06	0	0	0	0
sp|O60610|DIAP1_HUMAN	O60610	DIAP1_HUMAN	DIAPH1	1272	Homo sapiens OX=9606	1:Experimental evidence at protein level	Protein diaphanous homolog 1	0.9645	0.999	1	0	1	0	1	1	0	0	0	0	4500601	9745429
sp|O60678|ANM3_HUMAN	O60678	ANM3_HUMAN	PRMT3	531	Homo sapiens OX=9606	1:Experimental evidence at protein level	Protein arginine N-methyltransferase 3	0.9951	0.9981	1	0	2	0	0	0	43548224	0	16891254	0	0	0
sp|O60684|IMA7_HUMAN	O60684	IMA7_HUMAN	KPNA6	536	Homo sapiens OX=9606	1:Experimental evidence at protein level	Importin subunit alpha-7	1	0.999	7	7	4	1	2	1	300238528	61425020	23378454	17209400	23209034	0
sp|O60749|SNX2_HUMAN	O60749	SNX2_HUMAN	SNX2	519	Homo sapiens OX=9606	1:Experimental evidence at protein level	Sorting nexin-2	1	0.999	3	4	3	2	1	1	30154992	44000800	35555448	32266868	17997576	20535888
sp|O60762|DPM1_HUMAN	O60762	DPM1_HUMAN	DPM1	260	Homo sapiens OX=9606	1:Experimental evidence at protein level	Dolichol-phosphate mannosyltransferase subunit 1	1	0.999	5	4	5	2	2	4	55405100	37876672	75265616	34241288	40802256	86923536
sp|O60763|USO1_HUMAN	O60763	USO1_HUMAN	USO1	962	Homo sapiens OX=9606	1:Experimental evidence at protein level	General vesicular transport factor p115	0.9999	0.999	1	2	1	0	0	1	11078672	0	0	0	0	0
sp|O60783|RT14_HUMAN	O60783	RT14_HUMAN	MRPS14	128	Homo sapiens OX=9606	1:Experimental evidence at protein level	28S ribosomal protein S14, mitochondrial	1	0.999	1	2	1	2	2	4	36504784	142476896	28300360	43234540	37782932	72486832
sp|O60814|H2B1K_HUMAN	O60814	H2B1K_HUMAN	HIST1H2BK	126	Homo sapiens OX=9606	1:Experimental evidence at protein level	Histone H2B type 1-K	1	0.999	19	50	50	3	6	5	2818250240	17314828300	11313715200	123570672	590218430	236265776	sp|P58876|H2B1D_HUMAN, sp|P62807|H2B1C_HUMAN, sp|Q5QNW6|H2B2F_HUMAN, sp|Q93079|H2B1H_HUMAN, sp|Q99877|H2B1N_HUMAN, sp|Q99879|H2B1M_HUMAN
sp|O60884|DNJA2_HUMAN	O60884	DNJA2_HUMAN	DNAJA2	412	Homo sapiens OX=9606	1:Experimental evidence at protein level	DnaJ homolog subfamily A member 2	0.9991	0.999	0	0	2	0	0	0	0	0	0	0	0	0
sp|O60941|DTNB_HUMAN	O60941	DTNB_HUMAN	DTNB	627	Homo sapiens OX=9606	1:Experimental evidence at protein level	Dystrobrevin beta	0.8715	0.996	1	0	1	0	0	0	2.50161e+06	0	3.99179e+06	0	0	0	sp|Q9Y4J8|DTNA_HUMAN
sp|O75027|ABCB7_HUMAN	O75027	ABCB7_HUMAN	ABCB7	752	Homo sapiens OX=9606	1:Experimental evidence at protein level	ATP-binding cassette sub-family B member 7, mitochondrial	1	0.999	9	11	10	12	13	13	98026056	120502472	122114120	261848864	387311264	254063872
sp|O75051|PLXA2_HUMAN	O75051	PLXA2_HUMAN	PLXNA2	1894	Homo sapiens OX=9606	1:Experimental evidence at protein level	Plexin-A2	1	0.999	4	4	2	2	3	2	942688830	0	0	0	0	0
sp|O75127|PTCD1_HUMAN	O75127	PTCD1_HUMAN	PTCD1	700	Homo sapiens OX=9606	1:Experimental evidence at protein level	Pentatricopeptide repeat-containing protein 1, mitochondrial	1	0.999	11	14	18	22	25	22	259651728	334345056	503053024	807350140	801922180	843540100
sp|O75146|HIP1R_HUMAN	O75146	HIP1R_HUMAN	HIP1R	1068	Homo sapiens OX=9606	1:Experimental evidence at protein level	Huntingtin-interacting protein 1-related protein	0.9645	0.999	0	2	0	0	0	0	0	0	0	0	0	0
sp|O75153|CLU_HUMAN	O75153	CLU_HUMAN	CLUH	1309	Homo sapiens OX=9606	1:Experimental evidence at protein level	Clustered mitochondria protein homolog	1	0.999	64	58	66	5	5	7	3596593410	1747979010	2659780860	90799824	92801840	144453280
sp|O75179|ANR17_HUMAN	O75179	ANR17_HUMAN	ANKRD17	2603	Homo sapiens OX=9606	1:Experimental evidence at protein level	Ankyrin repeat domain-containing protein 17	1	0.999	4	2	1	0	0	0	22734178	11372359	0	0	0	0
sp|O75208|COQ9_HUMAN	O75208	COQ9_HUMAN	COQ9	318	Homo sapiens OX=9606	1:Experimental evidence at protein level	Ubiquinone biosynthesis protein COQ9, mitochondrial	1	0.999	2	2	4	1	4	2	25515424	20971716	28058612	0	48089972	35317776
sp|O75251|NDUS7_HUMAN	O75251	NDUS7_HUMAN	NDUFS7	213	Homo sapiens OX=9606	1:Experimental evidence at protein level	NADH dehydrogenase [ubiquinone] iron-sulfur protein 7, mitochondrial	1	0.999	1	3	3	3	3	3	0	27363878	12189428	81879664	86443792	31507344
sp|O75306|NDUS2_HUMAN	O75306	NDUS2_HUMAN	NDUFS2	463	Homo sapiens OX=9606	1:Experimental evidence at protein level	NADH dehydrogenase [ubiquinone] iron-sulfur protein 2, mitochondrial	1	0.999	17	16	17	17	19	16	561370430	361939968	657757820	532124000	600705920	616944320
sp|O75323|NIPS2_HUMAN	O75323	NIPS2_HUMAN	NIPSNAP2	286	Homo sapiens OX=9606	1:Experimental evidence at protein level	Protein NipSnap homolog 2	1	0.999	4	5	5	1	2	2	102475104	69625888	42192272	31304226	110413128	91511728
sp|O75352|MPU1_HUMAN	O75352	MPU1_HUMAN	MPDU1	247	Homo sapiens OX=9606	1:Experimental evidence at protein level	Mannose-P-dolichol utilization defect 1 protein	0.9477	0.9985	1	1	0	0	0	0	0	30944860	0	0	0	0
sp|O75367|H2AY_HUMAN	O75367	H2AY_HUMAN	H2AFY	372	Homo sapiens OX=9606	1:Experimental evidence at protein level	Core histone macro-H2A.1	1	0.999	0	11	14	0	0	0	0	262503632	370258464	0	0	0
sp|O75376|NCOR1_HUMAN	O75376	NCOR1_HUMAN	NCOR1	2440	Homo sapiens OX=9606	1:Experimental evidence at protein level	Nuclear receptor corepressor 1	0.9965	0.999	1	0	0	0	0	0	8792532	0	0	0	0	0
sp|O75380|NDUS6_HUMAN	O75380	NDUS6_HUMAN	NDUFS6	124	Homo sapiens OX=9606	1:Experimental evidence at protein level	NADH dehydrogenase [ubiquinone] iron-sulfur protein 6, mitochondrial	1	0.999	1	2	2	0	0	1	0	76530992	39768544	0	0	15522968
sp|O75381|PEX14_HUMAN	O75381	PEX14_HUMAN	PEX14	377	Homo sapiens OX=9606	1:Experimental evidence at protein level	Peroxisomal membrane protein PEX14	0.9645	0.999	1	0	0	0	0	0	81993440	0	0	0	0	0
sp|O75390|CISY_HUMAN	O75390	CISY_HUMAN	CS	466	Homo sapiens OX=9606	1:Experimental evidence at protein level	Citrate synthase, mitochondrial	1	0.999	15	13	17	12	14	14	351648160	415212960	403112192	474570464	631546110	516344448
sp|O75400|PR40A_HUMAN	O75400	PR40A_HUMAN	PRPF40A	957	Homo sapiens OX=9606	1:Experimental evidence at protein level	Pre-mRNA-processing factor 40 homolog A	0.9998	0.999	1	1	1	0	0	0	0	16950986	0	0	0	0
sp|O75436|VP26A_HUMAN	O75436	VP26A_HUMAN	VPS26A	327	Homo sapiens OX=9606	1:Experimental evidence at protein level	Vacuolar protein sorting-associated protein 26A	1	0.999	1	1	0	2	2	2	16380581	26511380	0	30236200	31343248	32380388
sp|O75439|MPPB_HUMAN	O75439	MPPB_HUMAN	PMPCB	489	Homo sapiens OX=9606	1:Experimental evidence at protein level	Mitochondrial-processing peptidase subunit beta	1	0.999	24	28	30	20	24	23	982858430	1086347780	1030674940	1890664320	1664807170	1907737860
sp|O75489|NDUS3_HUMAN	O75489	NDUS3_HUMAN	NDUFS3	264	Homo sapiens OX=9606	1:Experimental evidence at protein level	NADH dehydrogenase [ubiquinone] iron-sulfur protein 3, mitochondrial	1	0.999	12	8	12	9	9	11	169383872	40983840	53075220	246226032	274333888	317821984
sp|O75494|SRS10_HUMAN	O75494	SRS10_HUMAN	SRSF10	262	Homo sapiens OX=9606	1:Experimental evidence at protein level	Serine/arginine-rich splicing factor 10	0.9645	0.999	1	2	1	0	0	0	43831432	0	0	0	0	0
sp|O75521|ECI2_HUMAN	O75521	ECI2_HUMAN	ECI2	394	Homo sapiens OX=9606	1:Experimental evidence at protein level	Enoyl-CoA delta isomerase 2, mitochondrial	1	0.999	8	8	12	10	13	17	75985296	106013904	128774256	308124640	352906528	435028544
sp|O75531|BAF_HUMAN	O75531	BAF_HUMAN	BANF1	89	Homo sapiens OX=9606	1:Experimental evidence at protein level	Barrier-to-autointegration factor	1	0.999	0	1	3	0	0	0	0	0	28346192	0	0	0
sp|O75533|SF3B1_HUMAN	O75533	SF3B1_HUMAN	SF3B1	1304	Homo sapiens OX=9606	1:Experimental evidence at protein level	Splicing factor 3B subunit 1	1	0.999	36	35	32	6	10	8	395471936	426460352	519410112	110973848	162245536	154286368
sp|O75534|CSDE1_HUMAN	O75534	CSDE1_HUMAN	CSDE1	798	Homo sapiens OX=9606	1:Experimental evidence at protein level	Cold shock domain-containing protein E1	1	0.999	9	6	7	0	0	0	108568336	108301968	128680560	0	27896670	0
sp|O75570|RF1M_HUMAN	O75570	RF1M_HUMAN	MTRF1	445	Homo sapiens OX=9606	1:Experimental evidence at protein level	Peptide chain release factor 1, mitochondrial	1	0.999	12	6	12	18	21	17	192388640	227329392	214808032	525803712	463031232	548713410
sp|O75575|RPC9_HUMAN	O75575	RPC9_HUMAN	CRCP	148	Homo sapiens OX=9606	1:Experimental evidence at protein level	DNA-directed RNA polymerase III subunit RPC9	0.9999	0.999	1	1	2	0	0	0	5670600	5086756	8478324	0	0	0
sp|O75607|NPM3_HUMAN	O75607	NPM3_HUMAN	NPM3	178	Homo sapiens OX=9606	1:Experimental evidence at protein level	Nucleoplasmin-3	0.9645	0.999	1	1	1	0	1	1	0	0	0	0	4.65333e+06	7.09317e+06
sp|O75616|ERAL1_HUMAN	O75616	ERAL1_HUMAN	ERAL1	437	Homo sapiens OX=9606	1:Experimental evidence at protein level	GTPase Era, mitochondrial	1	0.999	9	13	14	16	17	17	241335648	214456768	364308160	1011418430	958602690	951431170
sp|O75643|U520_HUMAN	O75643	U520_HUMAN	SNRNP200	2136	Homo sapiens OX=9606	1:Experimental evidence at protein level	U5 small nuclear ribonucleoprotein 200 kDa helicase	1	0.999	27	24	31	1	2	3	275430624	269541056	241269936	5800708	21079008	10159106
sp|O75663|TIPRL_HUMAN	O75663	TIPRL_HUMAN	TIPRL	272	Homo sapiens OX=9606	1:Experimental evidence at protein level	TIP41-like protein	1	0.999	0	4	1	2	1	2	0	13204204	0	37878784	18121054	39976160
sp|O75694|NU155_HUMAN	O75694	NU155_HUMAN	NUP155	1391	Homo sapiens OX=9606	1:Experimental evidence at protein level	Nuclear pore complex protein Nup155	1	0.999	4	6	7	1	2	3	0	49284732	467430880	5908809	16830664	17203952
sp|O75718|CRTAP_HUMAN	O75718	CRTAP_HUMAN	CRTAP	401	Homo sapiens OX=9606	1:Experimental evidence at protein level	Cartilage-associated protein	0.9999	0.999	1	2	1	0	0	0	0	8587616	8229059	0	0	0
sp|O75794|CD123_HUMAN	O75794	CD123_HUMAN	CDC123	336	Homo sapiens OX=9606	1:Experimental evidence at protein level	Cell division cycle protein 123 homolog	0.9645	0.999	1	1	1	0	0	0	10303578	11901569	9956920	0	0	0
sp|O75821|EIF3G_HUMAN	O75821	EIF3G_HUMAN	EIF3G	320	Homo sapiens OX=9606	1:Experimental evidence at protein level	Eukaryotic translation initiation factor 3 subunit G	1	0.999	3	3	5	0	0	1	91426960	10827236	16057074	0	0	0
sp|O75822|EIF3J_HUMAN	O75822	EIF3J_HUMAN	EIF3J	258	Homo sapiens OX=9606	1:Experimental evidence at protein level	Eukaryotic translation initiation factor 3 subunit J	0.9645	0.999	1	0	1	0	0	0	17131292	0	11706333	0	0	0
sp|O75879|GATB_HUMAN	O75879	GATB_HUMAN	GATB	557	Homo sapiens OX=9606	1:Experimental evidence at protein level	Glutamyl-tRNA(Gln) amidotransferase subunit B, mitochondrial	0.9993	0.999	1	1	2	0	0	0	5254691	7039364	7.94221e+06	0	0	0
sp|O75880|SCO1_HUMAN	O75880	SCO1_HUMAN	SCO1	301	Homo sapiens OX=9606	1:Experimental evidence at protein level	Protein SCO1 homolog, mitochondrial	0.9645	0.999	0	1	0	1	1	1	0	13571568	0	23567940	28135128	31294974
sp|O75947|ATP5H_HUMAN	O75947	ATP5H_HUMAN	ATP5H	161	Homo sapiens OX=9606	1:Experimental evidence at protein level	ATP synthase subunit d, mitochondrial	1	0.999	4	6	8	0	0	0	75337712	130296592	114128448	0	0	0
sp|O75955|FLOT1_HUMAN	O75955	FLOT1_HUMAN	FLOT1	427	Homo sapiens OX=9606	1:Experimental evidence at protein level	Flotillin-1	0.9544	0.9987	0	1	1	0	0	0	0	2.78198e+06	3.17872e+06	0	0	0
sp|O75964|ATP5L_HUMAN	O75964	ATP5L_HUMAN	ATP5L	103	Homo sapiens OX=9606	1:Experimental evidence at protein level	ATP synthase subunit g, mitochondrial	1	0.999	5	5	4	3	4	3	90934104	91938864	32773130	65770384	63857624	54110628
sp|O76011|KRT34_HUMAN	O76011	KRT34_HUMAN	KRT34	436	Homo sapiens OX=9606	1:Experimental evidence at protein level	Keratin, type I cuticular Ha4	1	0.999	0	0	8	0	0	0	0	0	133968072	0	0	0
sp|O76021|RL1D1_HUMAN	O76021	RL1D1_HUMAN	RSL1D1	490	Homo sapiens OX=9606	1:Experimental evidence at protein level	Ribosomal L1 domain-containing protein 1	1	0.999	3	10	1	0	0	0	20666778	132447928	25001142	0	0	0
sp|O76031|CLPX_HUMAN	O76031	CLPX_HUMAN	CLPX	633	Homo sapiens OX=9606	1:Experimental evidence at protein level	ATP-dependent Clp protease ATP-binding subunit clpX-like, mitochondrial	1	0.999	44	50	53	41	42	44	1788012670	1895876350	2095180800	2319783420	2188043010	2192587780
sp|O76094|SRP72_HUMAN	O76094	SRP72_HUMAN	SRP72	671	Homo sapiens OX=9606	1:Experimental evidence at protein level	Signal recognition particle subunit SRP72	0.9645	0.999	0	2	2	0	0	0	0	1277966	0	0	0	0
sp|O94776|MTA2_HUMAN	O94776	MTA2_HUMAN	MTA2	668	Homo sapiens OX=9606	1:Experimental evidence at protein level	Metastasis-associated protein MTA2	1	0.999	2	0	2	0	0	0	13902133	0	9894170	0	0	0
sp|O94822|LTN1_HUMAN	O94822	LTN1_HUMAN	LTN1	1766	Homo sapiens OX=9606	1:Experimental evidence at protein level	E3 ubiquitin-protein ligase listerin	0.9645	0.999	1	1	0	0	0	0	6.52329e+06	0	0	0	0	0
sp|O94874|UFL1_HUMAN	O94874	UFL1_HUMAN	UFL1	794	Homo sapiens OX=9606	1:Experimental evidence at protein level	E3 UFM1-protein ligase 1	0.9035	0.9971	0	0	0	0	1	1	0	0	0	0	6.76629e+06	0
sp|O94905|ERLN2_HUMAN	O94905	ERLN2_HUMAN	ERLIN2	339	Homo sapiens OX=9606	1:Experimental evidence at protein level	Erlin-2	1	0.999	1	1	1	1	0	0	0	0	0	27662566	0	0
sp|O94906|PRP6_HUMAN	O94906	PRP6_HUMAN	PRPF6	941	Homo sapiens OX=9606	1:Experimental evidence at protein level	Pre-mRNA-processing factor 6	1	0.999	5	9	5	0	4	2	77164904	73134408	26160218	0	23972624	25829124
sp|O94925|GLSK_HUMAN	O94925	GLSK_HUMAN	GLS	669	Homo sapiens OX=9606	1:Experimental evidence at protein level	Glutaminase kidney isoform, mitochondrial	1	0.999	60	70	72	62	55	53	2700257540	3230272510	3204474110	4991323100	4810019800	5007011300
sp|O94973|AP2A2_HUMAN	O94973	AP2A2_HUMAN	AP2A2	939	Homo sapiens OX=9606	1:Experimental evidence at protein level	AP-2 complex subunit alpha-2	1	0.999	2	3	2	0	1	0	0	19806952	31585764	0	7.06312e+06	0
sp|O95071|UBR5_HUMAN	O95071	UBR5_HUMAN	UBR5	2799	Homo sapiens OX=9606	1:Experimental evidence at protein level	E3 ubiquitin-protein ligase UBR5	1	0.999	4	4	3	0	0	0	4.73952e+06	26718498	4783126	0	0	0
sp|O95163|ELP1_HUMAN	O95163	ELP1_HUMAN	ELP1	1332	Homo sapiens OX=9606	1:Experimental evidence at protein level	Elongator complex protein 1	1	0.999	3	0	1	0	0	0	22298136	0	5.87592e+06	0	0	0
sp|O95168|NDUB4_HUMAN	O95168	NDUB4_HUMAN	NDUFB4	129	Homo sapiens OX=9606	1:Experimental evidence at protein level	NADH dehydrogenase [ubiquinone] 1 beta subcomplex subunit 4	1	0.999	1	2	1	4	4	5	36353132	36043328	31771482	59756740	76291928	81944024
sp|O95169|NDUB8_HUMAN	O95169	NDUB8_HUMAN	NDUFB8	186	Homo sapiens OX=9606	1:Experimental evidence at protein level	NADH dehydrogenase [ubiquinone] 1 beta subcomplex subunit 8, mitochondrial	0.9645	0.999	0	1	0	0	0	0	0	0	0	0	0	0
sp|O95202|LETM1_HUMAN	O95202	LETM1_HUMAN	LETM1	739	Homo sapiens OX=9606	1:Experimental evidence at protein level	Mitochondrial proton/calcium exchanger protein	1	0.999	35	33	50	30	40	35	982408130	1305651330	1632387460	1112974720	1975413380	1898068990
sp|O95219|SNX4_HUMAN	O95219	SNX4_HUMAN	SNX4	450	Homo sapiens OX=9606	1:Experimental evidence at protein level	Sorting nexin-4	0.9671	0.9979	0	1	0	0	0	0	0	8.21754e+06	0	0	0	0
sp|O95299|NDUAA_HUMAN	O95299	NDUAA_HUMAN	NDUFA10	355	Homo sapiens OX=9606	1:Experimental evidence at protein level	NADH dehydrogenase [ubiquinone] 1 alpha subcomplex subunit 10, mitochondrial	1	0.999	7	8	7	4	5	7	105086824	74468552	158400368	60851344	67851616	157990208
sp|O95347|SMC2_HUMAN	O95347	SMC2_HUMAN	SMC2	1197	Homo sapiens OX=9606	1:Experimental evidence at protein level	Structural maintenance of chromosomes protein 2	1	0.999	4	9	7	1	5	4	21197262	3.21782e+06	58419984	16837026	24738168	40535840
sp|O95372|LYPA2_HUMAN	O95372	LYPA2_HUMAN	LYPLA2	231	Homo sapiens OX=9606	1:Experimental evidence at protein level	Acyl-protein thioesterase 2	1	0.999	8	9	8	4	3	4	311354688	274193408	252567520	73414608	75714912	79548384
sp|O95373|IPO7_HUMAN	O95373	IPO7_HUMAN	IPO7	1038	Homo sapiens OX=9606	1:Experimental evidence at protein level	Importin-7	1	0.999	8	6	8	2	3	4	78767864	98837024	118363112	46258048	22690056	21212822
sp|O95433|AHSA1_HUMAN	O95433	AHSA1_HUMAN	AHSA1	338	Homo sapiens OX=9606	1:Experimental evidence at protein level	Activator of 90 kDa heat shock protein ATPase homolog 1	1	0.999	7	10	12	7	5	9	166224288	339179488	334583520	238455216	191546128	209200992
sp|O95470|SGPL1_HUMAN	O95470	SGPL1_HUMAN	SGPL1	568	Homo sapiens OX=9606	1:Experimental evidence at protein level	Sphingosine-1-phosphate lyase 1	0.9645	0.999	1	1	0	0	0	0	7607855	5.07004e+06	0	0	0	0
sp|O95486|SC24A_HUMAN	O95486	SC24A_HUMAN	SEC24A	1093	Homo sapiens OX=9606	1:Experimental evidence at protein level	Protein transport protein Sec24A	0.9965	0.999	1	0	1	0	0	0	4071792	0	5.40656e+06	0	0	0
sp|O95487|SC24B_HUMAN	O95487	SC24B_HUMAN	SEC24B	1268	Homo sapiens OX=9606	1:Experimental evidence at protein level	Protein transport protein Sec24B	1	0.999	5	2	4	0	1	0	12806036	987711	18920032	0	0	0
sp|O95551|TYDP2_HUMAN	O95551	TYDP2_HUMAN	TDP2	362	Homo sapiens OX=9606	1:Experimental evidence at protein level	Tyrosyl-DNA phosphodiesterase 2	0.9994	0.9985	1	1	1	0	0	0	0	0	37669464	0	0	0
sp|O95563|MPC2_HUMAN	O95563	MPC2_HUMAN	MPC2	127	Homo sapiens OX=9606	1:Experimental evidence at protein level	Mitochondrial pyruvate carrier 2	0.8262	0.9943	0	0	0	1	0	1	0	0	0	4.27848e+06	0	6977475
sp|O95573|ACSL3_HUMAN	O95573	ACSL3_HUMAN	ACSL3	720	Homo sapiens OX=9606	1:Experimental evidence at protein level	Long-chain-fatty-acid--CoA ligase 3	1	0.999	11	11	11	4	6	3	121321832	143011872	145791056	39437328	285169984	56635640
sp|O95678|K2C75_HUMAN	O95678	K2C75_HUMAN	KRT75	551	Homo sapiens OX=9606	1:Experimental evidence at protein level	Keratin, type II cytoskeletal 75	1	0.999	2	4	20	1	4	3	19537590	62227696	564633410	46713476	135118736	89735056
sp|O95707|RPP29_HUMAN	O95707	RPP29_HUMAN	POP4	220	Homo sapiens OX=9606	1:Experimental evidence at protein level	Ribonuclease P protein subunit p29	0.9645	0.999	0	0	0	0	1	1	0	0	0	0	0	21543416
sp|O95721|SNP29_HUMAN	O95721	SNP29_HUMAN	SNAP29	258	Homo sapiens OX=9606	1:Experimental evidence at protein level	Synaptosomal-associated protein 29	0.9973	0.999	2	0	0	0	0	0	8980108	0	0	0	0	0
sp|O95757|HS74L_HUMAN	O95757	HS74L_HUMAN	HSPA4L	839	Homo sapiens OX=9606	1:Experimental evidence at protein level	Heat shock 70 kDa protein 4L	1	0.999	3	3	4	0	0	0	10155134	10792259	11031953	0	0	0
sp|O95782|AP2A1_HUMAN	O95782	AP2A1_HUMAN	AP2A1	977	Homo sapiens OX=9606	1:Experimental evidence at protein level	AP-2 complex subunit alpha-1	1	0.999	5	6	7	3	2	2	36980952	25639734	88938536	30441844	22777546	29982704
sp|O95831|AIFM1_HUMAN	O95831	AIFM1_HUMAN	AIFM1	613	Homo sapiens OX=9606	1:Experimental evidence at protein level	Apoptosis-inducing factor 1, mitochondrial	1	0.999	1	3	5	0	0	1	9852692	7.51346e+06	92703904	0	0	0
sp|O95837|GNA14_HUMAN	O95837	GNA14_HUMAN	GNA14	355	Homo sapiens OX=9606	1:Experimental evidence at protein level	Guanine nucleotide-binding protein subunit alpha-14	0.9999	0.999	3	2	1	0	0	0	3088476	3272017	3.17663e+06	0	0	0	sp|P29992|GNA11_HUMAN
sp|O95861|BPNT1_HUMAN	O95861	BPNT1_HUMAN	BPNT1	308	Homo sapiens OX=9606	1:Experimental evidence at protein level	3'(2'),5'-bisphosphate nucleotidase 1	1	0.999	0	0	2	2	3	4	0	0	23399796	21007376	2.2029e+06	32900412
sp|O95983|MBD3_HUMAN	O95983	MBD3_HUMAN	MBD3	291	Homo sapiens OX=9606	1:Experimental evidence at protein level	Methyl-CpG-binding domain protein 3	0.9645	0.999	1	2	2	0	0	0	0	0	8525668	0	0	0
sp|O96005|CLPT1_HUMAN	O96005	CLPT1_HUMAN	CLPTM1	669	Homo sapiens OX=9606	1:Experimental evidence at protein level	Cleft lip and palate transmembrane protein 1	0.97	0.9912	0	0	1	0	0	0	0	0	9593310	0	0	0
sp|O96008|TOM40_HUMAN	O96008	TOM40_HUMAN	TOMM40	361	Homo sapiens OX=9606	1:Experimental evidence at protein level	Mitochondrial import receptor subunit TOM40 homolog	1	0.999	1	2	1	3	2	2	0	0	11082598	29286876	30028328	31421098
sp|P00338|LDHA_HUMAN	P00338	LDHA_HUMAN	LDHA	332	Homo sapiens OX=9606	1:Experimental evidence at protein level	L-lactate dehydrogenase A chain	1	0.999	43	43	46	23	23	27	3182130690	3490601730	3848816900	1578940160	1971786500	2051671300
sp|P00367|DHE3_HUMAN	P00367	DHE3_HUMAN	GLUD1	558	Homo sapiens OX=9606	1:Experimental evidence at protein level	Glutamate dehydrogenase 1, mitochondrial	1	0.999	59	60	63	58	57	64	3403251970	3060977410	3403621120	5389444100	5943173600	6093043200
sp|P00374|DYR_HUMAN	P00374	DYR_HUMAN	DHFR	187	Homo sapiens OX=9606	1:Experimental evidence at protein level	Dihydrofolate reductase	0.9645	0.999	1	0	0	0	0	1	0	0	0	0	0	11994996
sp|P00387|NB5R3_HUMAN	P00387	NB5R3_HUMAN	CYB5R3	301	Homo sapiens OX=9606	1:Experimental evidence at protein level	NADH-cytochrome b5 reductase 3	1	0.999	3	1	4	2	1	1	1.73673e+06	3.03376e+06	10331794	15821740	15048127	15668935
sp|P00505|AATM_HUMAN	P00505	AATM_HUMAN	GOT2	430	Homo sapiens OX=9606	1:Experimental evidence at protein level	Aspartate aminotransferase, mitochondrial	0.9977	0.999	0	0	2	0	0	0	0	0	19578292	0	0	0
sp|P00558|PGK1_HUMAN	P00558	PGK1_HUMAN	PGK1	417	Homo sapiens OX=9606	1:Experimental evidence at protein level	Phosphoglycerate kinase 1	1	0.999	1	4	7	5	6	8	38168628	132314896	115517296	115714672	116308992	160013856
sp|P00568|KAD1_HUMAN	P00568	KAD1_HUMAN	AK1	194	Homo sapiens OX=9606	1:Experimental evidence at protein level	Adenylate kinase isoenzyme 1	0.9645	0.999	0	1	1	0	0	0	0	3.58686e+06	5226821	0	0	0
sp|P02533|K1C14_HUMAN	P02533	K1C14_HUMAN	KRT14	472	Homo sapiens OX=9606	1:Experimental evidence at protein level	Keratin, type I cytoskeletal 14	1	0.999	55	62	105	39	76	37	2201792770	2976406020	8105980400	1714292610	4587601400	1770427780
sp|P02768|ALBU_HUMAN	P02768	ALBU_HUMAN	ALB	609	Homo sapiens OX=9606	1:Experimental evidence at protein level	Serum albumin	0.9988	0.999	0	0	0	0	1	0	0	0	0	0	15763307	0
sp|P04049|RAF1_HUMAN	P04049	RAF1_HUMAN	RAF1	648	Homo sapiens OX=9606	1:Experimental evidence at protein level	RAF proto-oncogene serine/threonine-protein kinase	0.9995	0.9989	0	1	1	1	1	1	0	9296862	0	30091528	30162900	20957208
sp|P04075|ALDOA_HUMAN	P04075	ALDOA_HUMAN	ALDOA	364	Homo sapiens OX=9606	1:Experimental evidence at protein level	Fructose-bisphosphate aldolase A	1	0.999	0	2	8	0	0	0	0	3.04703e+06	176824960	0	0	0
sp|P04150|GCR_HUMAN	P04150	GCR_HUMAN	NR3C1	777	Homo sapiens OX=9606	1:Experimental evidence at protein level	Glucocorticoid receptor	0.9999	0.9898	1	2	2	0	0	0	0	40509532	0	0	0	0
sp|P04181|OAT_HUMAN	P04181	OAT_HUMAN	OAT	439	Homo sapiens OX=9606	1:Experimental evidence at protein level	Ornithine aminotransferase, mitochondrial	1	0.999	30	31	33	17	23	18	941755390	1220997250	1272084740	800029250	712795580	749604030
sp|P04259|K2C6B_HUMAN	P04259	K2C6B_HUMAN	KRT6B	564	Homo sapiens OX=9606	1:Experimental evidence at protein level	Keratin, type II cytoskeletal 6B	1	0.999	14	24	54	9	21	14	456235968	1057046270	6294284300	303542688	1037697660	565706430
sp|P04264|K2C1_HUMAN	P04264	K2C1_HUMAN	KRT1	644	Homo sapiens OX=9606	1:Experimental evidence at protein level	Keratin, type II cytoskeletal 1	1	0.999	217	273	190	242	556	323	50292625000	84989059000	38822560000	34148331500	109138723000	42026648000
sp|P04350|TBB4A_HUMAN	P04350	TBB4A_HUMAN	TUBB4A	444	Homo sapiens OX=9606	1:Experimental evidence at protein level	Tubulin beta-4A chain	1	0.999	0	1	1	0	1	0	0	18278196	1.15409e+06	0	30906734	0
sp|P04406|G3P_HUMAN	P04406	G3P_HUMAN	GAPDH	335	Homo sapiens OX=9606	1:Experimental evidence at protein level	Glyceraldehyde-3-phosphate dehydrogenase	1	0.999	68	65	43	24	25	23	1832845180	2727405310	3057250820	1252110720	1231575300	1644415870
sp|P04637|P53_HUMAN	P04637	P53_HUMAN	TP53	393	Homo sapiens OX=9606	1:Experimental evidence at protein level	Cellular tumor antigen p53	1	0.999	0	0	4	0	0	0	0	0	35925920	0	0	0
sp|P04843|RPN1_HUMAN	P04843	RPN1_HUMAN	RPN1	607	Homo sapiens OX=9606	1:Experimental evidence at protein level	Dolichyl-diphosphooligosaccharide--protein glycosyltransferase subunit 1	1	0.999	27	26	25	14	16	15	551504770	713894400	546836930	330210720	409239328	387326240
sp|P04844|RPN2_HUMAN	P04844	RPN2_HUMAN	RPN2	631	Homo sapiens OX=9606	1:Experimental evidence at protein level	Dolichyl-diphosphooligosaccharide--protein glycosyltransferase subunit 2	1	0.999	14	14	12	4	2	8	182416288	72144848	116127792	79338376	59291020	105735920
sp|P05023|AT1A1_HUMAN	P05023	AT1A1_HUMAN	ATP1A1	1023	Homo sapiens OX=9606	1:Experimental evidence at protein level	Sodium/potassium-transporting ATPase subunit alpha-1	1	0.999	21	23	26	14	12	18	353332576	485751232	484204672	266007392	211320512	293348672
sp|P05091|ALDH2_HUMAN	P05091	ALDH2_HUMAN	ALDH2	517	Homo sapiens OX=9606	1:Experimental evidence at protein level	Aldehyde dehydrogenase, mitochondrial	1	0.999	3	2	5	2	4	3	26413690	14991731	47000624	31093136	32455528	32248618
sp|P05109|S10A8_HUMAN	P05109	S10A8_HUMAN	S100A8	93	Homo sapiens OX=9606	1:Experimental evidence at protein level	Protein S100-A8	0.9999	0.999	0	1	0	1	1	0	0	0	0	0	0	0
sp|P05141|ADT2_HUMAN	P05141	ADT2_HUMAN	SLC25A5	298	Homo sapiens OX=9606	1:Experimental evidence at protein level	ADP/ATP translocase 2	1	0.999	52	64	71	51	46	51	4586879000	6153995300	5480140800	4930511900	5090117600	5722113500
sp|P05165|PCCA_HUMAN	P05165	PCCA_HUMAN	PCCA	728	Homo sapiens OX=9606	1:Experimental evidence at protein level	Propionyl-CoA carboxylase alpha chain, mitochondrial	1	0.999	93	96	102	111	112	114	8939153400	7934704600	8189065200	9401539600	8013688300	9532013600
sp|P05166|PCCB_HUMAN	P05166	PCCB_HUMAN	PCCB	539	Homo sapiens OX=9606	1:Experimental evidence at protein level	Propionyl-CoA carboxylase beta chain, mitochondrial	1	0.999	56	53	50	41	41	37	3174101760	2762715650	2402155780	2132235780	2087059840	2139459710
sp|P05198|IF2A_HUMAN	P05198	IF2A_HUMAN	EIF2S1	315	Homo sapiens OX=9606	1:Experimental evidence at protein level	Eukaryotic translation initiation factor 2 subunit 1	1	0.999	6	5	5	4	4	5	70510992	137034336	122329088	30608840	77596752	81653016
sp|P05386|RLA1_HUMAN	P05386	RLA1_HUMAN	RPLP1	114	Homo sapiens OX=9606	1:Experimental evidence at protein level	60S acidic ribosomal protein P1	1	0.999	1	1	1	2	2	1	0	9054271	10285296	25593766	26644280	29235392
sp|P05387|RLA2_HUMAN	P05387	RLA2_HUMAN	RPLP2	115	Homo sapiens OX=9606	1:Experimental evidence at protein level	60S acidic ribosomal protein P2	1	0.999	3	3	5	3	1	2	2.00558e+06	47761452	41464552	33862196	14878135	20265246
sp|P05388|RLA0_HUMAN	P05388	RLA0_HUMAN	RPLP0	317	Homo sapiens OX=9606	1:Experimental evidence at protein level	60S acidic ribosomal protein P0	1	0.999	7	10	10	7	11	12	124351032	54481432	159772992	128314864	92527928	155908080
sp|P05455|LA_HUMAN	P05455	LA_HUMAN	SSB	408	Homo sapiens OX=9606	1:Experimental evidence at protein level	Lupus La protein	0.9645	0.999	2	1	0	0	0	0	6513796	0	0	0	0	0
sp|P06454|PTMA_HUMAN	P06454	PTMA_HUMAN	PTMA	111	Homo sapiens OX=9606	1:Experimental evidence at protein level	Prothymosin alpha	1	0.999	0	0	0	1	1	0	0	0	0	16015588	0	0
sp|P06493|CDK1_HUMAN	P06493	CDK1_HUMAN	CDK1	297	Homo sapiens OX=9606	1:Experimental evidence at protein level	Cyclin-dependent kinase 1	1	0.999	4	9	7	4	3	6	122801976	110750240	171862272	67359008	66451240	173313600
sp|P06576|ATPB_HUMAN	P06576	ATPB_HUMAN	ATP5F1B	529	Homo sapiens OX=9606	1:Experimental evidence at protein level	ATP synthase subunit beta, mitochondrial	1	0.999	58	69	81	53	69	72	6698005500	6055901700	8420221400	4088870400	4308280300	4813212200
sp|P06702|S10A9_HUMAN	P06702	S10A9_HUMAN	S100A9	114	Homo sapiens OX=9606	1:Experimental evidence at protein level	Protein S100-A9	0.9965	0.999	0	0	0	1	0	0	0	0	0	18643654	0	0
sp|P06730|IF4E_HUMAN	P06730	IF4E_HUMAN	EIF4E	217	Homo sapiens OX=9606	1:Experimental evidence at protein level	Eukaryotic translation initiation factor 4E	1	0.999	2	3	2	1	1	3	7.29812e+06	6.76735e+06	7681248	3.05269e+06	3849191	27309432
sp|P06733|ENOA_HUMAN	P06733	ENOA_HUMAN	ENO1	434	Homo sapiens OX=9606	1:Experimental evidence at protein level	Alpha-enolase	1	0.999	57	46	56	36	43	43	2890795010	3084073470	2844707330	1892989570	1707814140	2077652350
sp|P06737|PYGL_HUMAN	P06737	PYGL_HUMAN	PYGL	847	Homo sapiens OX=9606	1:Experimental evidence at protein level	Glycogen phosphorylase, liver form	1	0.999	8	12	10	6	8	9	78680864	129297696	150890352	119752096	112280920	108947664
sp|P06744|G6PI_HUMAN	P06744	G6PI_HUMAN	GPI	558	Homo sapiens OX=9606	1:Experimental evidence at protein level	Glucose-6-phosphate isomerase	0.9645	0.999	1	1	1	0	0	0	4796223	5217656	6.29527e+06	0	0	0
sp|P06748|NPM_HUMAN	P06748	NPM_HUMAN	NPM1	294	Homo sapiens OX=9606	1:Experimental evidence at protein level	Nucleophosmin	1	0.999	16	23	23	7	8	12	446349024	966306880	698836480	111794216	120557376	146948160
sp|P06899|H2B1J_HUMAN	P06899	H2B1J_HUMAN	HIST1H2BJ	126	Homo sapiens OX=9606	1:Experimental evidence at protein level	Histone H2B type 1-J	1	0.999	2	5	6	0	0	1	109213112	900628990	486833408	0	19258632	0	sp|P23527|H2B1O_HUMAN, sp|P33778|H2B1B_HUMAN, sp|Q16778|H2B2E_HUMAN
sp|P07195|LDHB_HUMAN	P07195	LDHB_HUMAN	LDHB	334	Homo sapiens OX=9606	1:Experimental evidence at protein level	L-lactate dehydrogenase B chain	1	0.999	33	33	29	12	14	14	670165380	844166080	788437890	480114336	462481696	630095040
sp|P07339|CATD_HUMAN	P07339	CATD_HUMAN	CTSD	412	Homo sapiens OX=9606	1:Experimental evidence at protein level	Cathepsin D	0.9995	0.999	0	0	2	0	0	0	0	0	7397118	0	0	0
sp|P07355|ANXA2_HUMAN	P07355	ANXA2_HUMAN	ANXA2	339	Homo sapiens OX=9606	1:Experimental evidence at protein level	Annexin A2	1	0.999	4	5	6	5	6	6	29074388	56627916	47743684	38049300	181762544	67189728
sp|P07384|CAN1_HUMAN	P07384	CAN1_HUMAN	CAPN1	714	Homo sapiens OX=9606	1:Experimental evidence at protein level	Calpain-1 catalytic subunit	0.9444	0.9984	0	0	0	0	0	1	0	0	0	0	0	8004929
sp|P07437|TBB5_HUMAN	P07437	TBB5_HUMAN	TUBB	444	Homo sapiens OX=9606	1:Experimental evidence at protein level	Tubulin beta chain	1	0.999	117	160	159	94	91	102	13752571900	13695291400	14728822800	5228536800	5324940800	6475223600
sp|P07737|PROF1_HUMAN	P07737	PROF1_HUMAN	PFN1	140	Homo sapiens OX=9606	1:Experimental evidence at protein level	Profilin-1	1	0.999	0	0	6	1	0	0	0	0	31374886	0	0	0
sp|P07741|APT_HUMAN	P07741	APT_HUMAN	APRT	180	Homo sapiens OX=9606	1:Experimental evidence at protein level	Adenine phosphoribosyltransferase	1	0.999	4	3	5	7	3	6	25264298	6.48479e+06	20498590	101383704	42932456	100868752
sp|P07814|SYEP_HUMAN	P07814	SYEP_HUMAN	EPRS	1512	Homo sapiens OX=9606	1:Experimental evidence at protein level	Bifunctional glutamate/proline--tRNA ligase	1	0.999	22	28	25	11	9	19	202848208	308445024	281621568	143728768	141603872	344502400
sp|P07900|HS90A_HUMAN	P07900	HS90A_HUMAN	HSP90AA1	732	Homo sapiens OX=9606	1:Experimental evidence at protein level	Heat shock protein HSP 90-alpha	1	0.999	29	34	34	11	10	13	1032110910	977569150	944442690	375290432	306390080	348593824
sp|P07910|HNRPC_HUMAN	P07910	HNRPC_HUMAN	HNRNPC	306	Homo sapiens OX=9606	1:Experimental evidence at protein level	Heterogeneous nuclear ribonucleoproteins C1/C2	1	0.999	3	12	13	0	1	3	59066964	247607376	442302752	0	25156620	44914304
sp|P07954|FUMH_HUMAN	P07954	FUMH_HUMAN	FH	510	Homo sapiens OX=9606	1:Experimental evidence at protein level	Fumarate hydratase, mitochondrial	1	0.999	1	1	4	1	0	1	15987291	0	10751352	0	0	0
sp|P08133|ANXA6_HUMAN	P08133	ANXA6_HUMAN	ANXA6	673	Homo sapiens OX=9606	1:Experimental evidence at protein level	Annexin A6	1	0.999	0	0	0	4	4	6	0	0	0	52375544	65822616	110863424
sp|P08134|RHOC_HUMAN	P08134	RHOC_HUMAN	RHOC	193	Homo sapiens OX=9606	1:Experimental evidence at protein level	Rho-related GTP-binding protein RhoC	0.9645	0.999	1	1	3	1	1	1	0	27435858	0	30510338	23217094	25595598	sp|P61586|RHOA_HUMAN
sp|P08195|4F2_HUMAN	P08195	4F2_HUMAN	SLC3A2	630	Homo sapiens OX=9606	1:Experimental evidence at protein level	4F2 cell-surface antigen heavy chain	1	0.999	1	3	4	2	4	4	20163154	25002662	58300296	16197328	52361528	36040360
sp|P08237|PFKAM_HUMAN	P08237	PFKAM_HUMAN	PFKM	780	Homo sapiens OX=9606	1:Experimental evidence at protein level	ATP-dependent 6-phosphofructokinase, muscle type	1	0.999	3	3	6	2	2	2	37272284	23277278	42169020	27953118	38955552	25625336
sp|P08238|HS90B_HUMAN	P08238	HS90B_HUMAN	HSP90AB1	724	Homo sapiens OX=9606	1:Experimental evidence at protein level	Heat shock protein HSP 90-beta	1	0.999	80	91	90	58	60	65	5899080200	6298919400	6903683600	3248310780	3387098880	4173906690
sp|P08240|SRPRA_HUMAN	P08240	SRPRA_HUMAN	SRPRA	638	Homo sapiens OX=9606	1:Experimental evidence at protein level	Signal recognition particle receptor subunit alpha	1	0.999	2	4	10	0	0	0	0	32608596	11903854	0	0	0
sp|P08243|ASNS_HUMAN	P08243	ASNS_HUMAN	ASNS	561	Homo sapiens OX=9606	1:Experimental evidence at protein level	Asparagine synthetase [glutamine-hydrolyzing]	1	0.999	9	10	9	15	17	18	78734832	141023552	132167128	394507968	316812704	437133088
sp|P08397|HEM3_HUMAN	P08397	HEM3_HUMAN	HMBS	361	Homo sapiens OX=9606	1:Experimental evidence at protein level	Porphobilinogen deaminase	0.6989	0.9884	0	0	1	0	0	0	0	0	2.91746e+06	0	0	0
sp|P08559|ODPA_HUMAN	P08559	ODPA_HUMAN	PDHA1	390	Homo sapiens OX=9606	1:Experimental evidence at protein level	Pyruvate dehydrogenase E1 component subunit alpha, somatic form, mitochondrial	1	0.999	19	16	19	13	13	12	230555232	273318176	489575200	284447648	262862832	240148608
sp|P08574|CY1_HUMAN	P08574	CY1_HUMAN	CYC1	325	Homo sapiens OX=9606	1:Experimental evidence at protein level	Cytochrome c1, heme protein, mitochondrial	1	0.999	2	0	3	2	2	3	17530716	0	37320568	18854218	52527352	51583056
sp|P08621|RU17_HUMAN	P08621	RU17_HUMAN	SNRNP70	437	Homo sapiens OX=9606	1:Experimental evidence at protein level	U1 small nuclear ribonucleoprotein 70 kDa	1	0.9985	0	3	1	0	0	0	0	16970080	0	0	0	0
sp|P08670|VIME_HUMAN	P08670	VIME_HUMAN	VIM	466	Homo sapiens OX=9606	1:Experimental evidence at protein level	Vimentin	1	0.999	65	59	84	55	54	57	3844187140	3690514690	5260956200	2469673980	2277350910	1901852800
sp|P08708|RS17_HUMAN	P08708	RS17_HUMAN	RPS17	135	Homo sapiens OX=9606	1:Experimental evidence at protein level	40S ribosomal protein S17	0.9645	0.999	1	2	3	0	0	0	0	7426688	0	0	0	0
sp|P08754|GNAI3_HUMAN	P08754	GNAI3_HUMAN	GNAI3	354	Homo sapiens OX=9606	1:Experimental evidence at protein level	Guanine nucleotide-binding protein G(k) subunit alpha	0.9965	0.999	2	1	1	0	0	0	1.30454e+06	5.25572e+06	4.97451e+06	0	0	0
sp|P08758|ANXA5_HUMAN	P08758	ANXA5_HUMAN	ANXA5	320	Homo sapiens OX=9606	1:Experimental evidence at protein level	Annexin A5	1	0.999	3	6	7	0	0	0	31177798	74135368	115082776	0	0	0
sp|P08779|K1C16_HUMAN	P08779	K1C16_HUMAN	KRT16	473	Homo sapiens OX=9606	1:Experimental evidence at protein level	Keratin, type I cytoskeletal 16	1	0.999	9	22	69	7	23	8	180937072	517481984	4615765500	153629504	565098690	144614736
sp|P08865|RSSA_HUMAN	P08865	RSSA_HUMAN	RPSA	295	Homo sapiens OX=9606	1:Experimental evidence at protein level	40S ribosomal protein SA	1	0.999	1	4	7	1	0	1	0	33158216	120703920	10788948	0	10181451
sp|P09001|RM03_HUMAN	P09001	RM03_HUMAN	MRPL3	348	Homo sapiens OX=9606	1:Experimental evidence at protein level	39S ribosomal protein L3, mitochondrial	1	0.999	8	7	10	4	4	5	73468408	193378080	132039256	92970112	96906360	136216256
sp|P09429|HMGB1_HUMAN	P09429	HMGB1_HUMAN	HMGB1	215	Homo sapiens OX=9606	1:Experimental evidence at protein level	High mobility group protein B1	1	0.999	3	11	3	0	0	0	5798949	398188768	24400910	0	0	0
sp|P09622|DLDH_HUMAN	P09622	DLDH_HUMAN	DLD	509	Homo sapiens OX=9606	1:Experimental evidence at protein level	Dihydrolipoyl dehydrogenase, mitochondrial	1	0.999	24	22	28	23	28	33	992137280	844931140	817473540	985673280	913884930	1311248770
sp|P09651|ROA1_HUMAN	P09651	ROA1_HUMAN	HNRNPA1	372	Homo sapiens OX=9606	1:Experimental evidence at protein level	Heterogeneous nuclear ribonucleoprotein A1	1	0.999	23	26	26	13	13	13	505712256	371739776	580278720	236763552	240593504	236093728
sp|P09661|RU2A_HUMAN	P09661	RU2A_HUMAN	SNRPA1	255	Homo sapiens OX=9606	1:Experimental evidence at protein level	U2 small nuclear ribonucleoprotein A'	1	0.999	1	3	3	2	0	0	0	5.37034e+06	24894456	21264186	0	0
sp|P09874|PARP1_HUMAN	P09874	PARP1_HUMAN	PARP1	1014	Homo sapiens OX=9606	1:Experimental evidence at protein level	Poly [ADP-ribose] polymerase 1	1	0.999	60	71	63	36	42	46	1731750400	2478570240	2164790020	1258752380	1529696900	1852860160
sp|P09960|LKHA4_HUMAN	P09960	LKHA4_HUMAN	LTA4H	611	Homo sapiens OX=9606	1:Experimental evidence at protein level	Leukotriene A-4 hydrolase	1	0.999	0	0	2	0	0	1	0	0	0	0	0	0
sp|P0C0S5|H2AZ_HUMAN	P0C0S5	H2AZ_HUMAN	H2AFZ	128	Homo sapiens OX=9606	1:Experimental evidence at protein level	Histone H2A.Z	1	0.999	0	4	2	0	0	0	0	138616464	49400708	0	0	0	sp|Q71UI9|H2AV_HUMAN
sp|P0C0S8|H2A1_HUMAN	P0C0S8	H2A1_HUMAN	HIST1H2AG	130	Homo sapiens OX=9606	1:Experimental evidence at protein level	Histone H2A type 1	1	0.999	8	20	22	2	4	4	1802596990	20056518700	12052299800	135407280	244258752	175511200	sp|Q16777|H2A2C_HUMAN, sp|Q6FI13|H2A2A_HUMAN, sp|Q96KK5|H2A1H_HUMAN, sp|Q9BTM1|H2AJ_HUMAN
sp|P0DMV8|HS71A_HUMAN	P0DMV8	HS71A_HUMAN	HSPA1A	641	Homo sapiens OX=9606	1:Experimental evidence at protein level	Heat shock 70 kDa protein 1A	1	0.999	73	83	85	36	38	37	6299926500	6408004100	6311069700	1307847680	1593342460	1836125440	sp|P0DMV9|HS71B_HUMAN
sp|P0DN76|U2AF5_HUMAN	P0DN76	U2AF5_HUMAN	U2AF1L5	240	Homo sapiens OX=9606	1:Experimental evidence at protein level	Splicing factor U2AF 35 kDa subunit-like protein	1	0.999	2	3	2	0	0	0	32514036	0	0	0	0	0	sp|Q01081|U2AF1_HUMAN
sp|P0DN79|CBSL_HUMAN	P0DN79	CBSL_HUMAN	CBSL	551	Homo sapiens OX=9606	1:Experimental evidence at protein level	Cystathionine beta-synthase-like protein	1	0.999	10	10	11	3	5	5	89194128	115288264	104492528	13879578	62095936	45226336	sp|P35520|CBS_HUMAN
sp|P0DPA2|VSIG8_HUMAN	P0DPA2	VSIG8_HUMAN	VSIG8	414	Homo sapiens OX=9606	2:Experimental evidence at transcript level	V-set and immunoglobulin domain-containing protein 8	1	0.999	0	0	6	0	0	0	0	0	87128648	0	0	0
sp|P10109|ADX_HUMAN	P10109	ADX_HUMAN	FDX1	184	Homo sapiens OX=9606	1:Experimental evidence at protein level	Adrenodoxin, mitochondrial	1	0.999	3	1	1	3	4	4	23611910	0	26442280	114862200	122470512	87846264
sp|P10155|RO60_HUMAN	P10155	RO60_HUMAN	TROVE2	538	Homo sapiens OX=9606	1:Experimental evidence at protein level	60 kDa SS-A/Ro ribonucleoprotein	1	0.999	3	3	3	1	1	0	749775	1.23133e+06	2.34455e+06	0	0	0
sp|P10412|H14_HUMAN	P10412	H14_HUMAN	HIST1H1E	219	Homo sapiens OX=9606	1:Experimental evidence at protein level	Histone H1.4	1	0.999	2	14	10	3	1	1	25663588	534880768	354114560	242860656	24496422	190153616
sp|P10515|ODP2_HUMAN	P10515	ODP2_HUMAN	DLAT	647	Homo sapiens OX=9606	1:Experimental evidence at protein level	Dihydrolipoyllysine-residue acetyltransferase component of pyruvate dehydrogenase complex, mitochondrial	1	0.999	13	18	20	9	15	14	190787136	350377376	501611520	510440608	433715584	494541824
sp|P10599|THIO_HUMAN	P10599	THIO_HUMAN	TXN	105	Homo sapiens OX=9606	1:Experimental evidence at protein level	Thioredoxin	1	0.999	10	6	9	6	2	4	541995650	327750400	268319840	82145792	85314128	160278192
sp|P10606|COX5B_HUMAN	P10606	COX5B_HUMAN	COX5B	129	Homo sapiens OX=9606	1:Experimental evidence at protein level	Cytochrome c oxidase subunit 5B, mitochondrial	1	0.999	12	14	12	11	12	13	2156662270	2165210620	2170616580	1474980350	1230305280	1443779970
sp|P10620|MGST1_HUMAN	P10620	MGST1_HUMAN	MGST1	155	Homo sapiens OX=9606	1:Experimental evidence at protein level	Microsomal glutathione S-transferase 1	0.9997	0.999	1	2	1	0	0	0	0	52744948	49180052	0	0	0
sp|P10809|CH60_HUMAN	P10809	CH60_HUMAN	HSPD1	573	Homo sapiens OX=9606	1:Experimental evidence at protein level	60 kDa heat shock protein, mitochondrial	1	0.999	72	88	97	50	48	51	3725921280	3662235900	3819387390	2255453700	2433760510	2620479230
sp|P11142|HSP7C_HUMAN	P11142	HSP7C_HUMAN	HSPA8	646	Homo sapiens OX=9606	1:Experimental evidence at protein level	Heat shock cognate 71 kDa protein	1	0.999	44	45	50	30	29	29	2478607620	2901635330	3246755330	992453310	851634240	1016530620
sp|P11166|GTR1_HUMAN	P11166	GTR1_HUMAN	SLC2A1	492	Homo sapiens OX=9606	1:Experimental evidence at protein level	Solute carrier family 2, facilitated glucose transporter member 1	0.9645	0.999	1	1	1	1	0	0	22698156	0	0	13369492	0	0
sp|P11171|41_HUMAN	P11171	41_HUMAN	EPB41	864	Homo sapiens OX=9606	1:Experimental evidence at protein level	Protein 4.1	0.9645	0.999	0	0	0	0	1	0	0	0	0	0	7803628	0
sp|P11172|UMPS_HUMAN	P11172	UMPS_HUMAN	UMPS	480	Homo sapiens OX=9606	1:Experimental evidence at protein level	Uridine 5'-monophosphate synthase	1	0.999	0	3	4	4	4	5	0	11058447	52785864	86440144	71817936	88367208
sp|P11177|ODPB_HUMAN	P11177	ODPB_HUMAN	PDHB	359	Homo sapiens OX=9606	1:Experimental evidence at protein level	Pyruvate dehydrogenase E1 component subunit beta, mitochondrial	1	0.999	16	15	15	13	15	14	904154500	669102020	695333570	359816768	210631520	326667072
sp|P11182|ODB2_HUMAN	P11182	ODB2_HUMAN	DBT	482	Homo sapiens OX=9606	1:Experimental evidence at protein level	Lipoamide acyltransferase component of branched-chain alpha-keto acid dehydrogenase complex, mitochondrial	1	0.999	40	40	41	31	34	34	1199395070	1375988350	1387994240	1324661120	1296490750	1524304380
sp|P11216|PYGB_HUMAN	P11216	PYGB_HUMAN	PYGB	843	Homo sapiens OX=9606	1:Experimental evidence at protein level	Glycogen phosphorylase, brain form	1	0.999	0	2	1	1	0	1	0	0	5171840	0	0	0
sp|P11233|RALA_HUMAN	P11233	RALA_HUMAN	RALA	206	Homo sapiens OX=9606	1:Experimental evidence at protein level	Ras-related protein Ral-A	0.7236	0.9897	0	0	0	0	1	0	0	0	0	0	14646953	0	sp|P11234|RALB_HUMAN
sp|P11310|ACADM_HUMAN	P11310	ACADM_HUMAN	ACADM	421	Homo sapiens OX=9606	1:Experimental evidence at protein level	Medium-chain specific acyl-CoA dehydrogenase, mitochondrial	1	0.999	1	3	3	1	2	3	12177695	19592944	36867060	11448390	0	40782168
sp|P11387|TOP1_HUMAN	P11387	TOP1_HUMAN	TOP1	765	Homo sapiens OX=9606	1:Experimental evidence at protein level	DNA topoisomerase 1	1	0.999	0	3	1	1	2	2	0	33495760	3.86674e+06	14068378	17029804	42366880
sp|P11388|TOP2A_HUMAN	P11388	TOP2A_HUMAN	TOP2A	1531	Homo sapiens OX=9606	1:Experimental evidence at protein level	DNA topoisomerase 2-alpha	1	0.999	0	13	8	0	0	0	0	93342504	59824932	0	0	0
sp|P11413|G6PD_HUMAN	P11413	G6PD_HUMAN	G6PD	515	Homo sapiens OX=9606	1:Experimental evidence at protein level	Glucose-6-phosphate 1-dehydrogenase	1	0.999	3	1	2	1	0	2	7845374	0	1.39357e+06	0	0	0
sp|P11498|PYC_HUMAN	P11498	PYC_HUMAN	PC	1178	Homo sapiens OX=9606	1:Experimental evidence at protein level	Pyruvate carboxylase, mitochondrial	1	0.999	157	148	158	198	212	220	11804211200	11413453800	12513389600	16380663800	15413783600	16485497900
sp|P11586|C1TC_HUMAN	P11586	C1TC_HUMAN	MTHFD1	935	Homo sapiens OX=9606	1:Experimental evidence at protein level	C-1-tetrahydrofolate synthase, cytoplasmic	1	0.999	50	58	55	32	36	33	1131406590	1274525060	1068378500	827182400	724906940	897479300
sp|P11908|PRPS2_HUMAN	P11908	PRPS2_HUMAN	PRPS2	318	Homo sapiens OX=9606	1:Experimental evidence at protein level	Ribose-phosphate pyrophosphokinase 2	1	0.999	1	2	3	0	0	1	0	0	33469306	0	0	25548340
sp|P11940|PABP1_HUMAN	P11940	PABP1_HUMAN	PABPC1	636	Homo sapiens OX=9606	1:Experimental evidence at protein level	Polyadenylate-binding protein 1	1	0.999	4	3	4	0	0	1	42097556	36326276	50464444	0	0	17358606
sp|P12004|PCNA_HUMAN	P12004	PCNA_HUMAN	PCNA	261	Homo sapiens OX=9606	1:Experimental evidence at protein level	Proliferating cell nuclear antigen	1	0.999	8	5	7	9	9	9	37200424	33916168	120402816	245503552	298815040	218596896
sp|P12081|SYHC_HUMAN	P12081	SYHC_HUMAN	HARS	509	Homo sapiens OX=9606	1:Experimental evidence at protein level	Histidine--tRNA ligase, cytoplasmic	1	0.999	0	5	2	0	0	0	0	74846224	31544138	0	0	0
sp|P12235|ADT1_HUMAN	P12235	ADT1_HUMAN	SLC25A4	298	Homo sapiens OX=9606	1:Experimental evidence at protein level	ADP/ATP translocase 1	1	0.999	5	7	8	8	8	12	111262000	148336336	123566880	175455968	269164160	279667008
sp|P12236|ADT3_HUMAN	P12236	ADT3_HUMAN	SLC25A6	298	Homo sapiens OX=9606	1:Experimental evidence at protein level	ADP/ATP translocase 3	1	0.999	3	5	5	3	6	5	255652688	275043488	261104352	146884400	206065232	240699056
sp|P12268|IMDH2_HUMAN	P12268	IMDH2_HUMAN	IMPDH2	514	Homo sapiens OX=9606	1:Experimental evidence at protein level	Inosine-5'-monophosphate dehydrogenase 2	1	0.999	0	2	3	1	1	0	0	11313459	35173568	10938816	6646651	0
sp|P12270|TPR_HUMAN	P12270	TPR_HUMAN	TPR	2363	Homo sapiens OX=9606	1:Experimental evidence at protein level	Nucleoprotein TPR	0.7585	0.9914	0	0	1	0	0	0	0	0	0	0	0	0
sp|P12277|KCRB_HUMAN	P12277	KCRB_HUMAN	CKB	381	Homo sapiens OX=9606	1:Experimental evidence at protein level	Creatine kinase B-type	1	0.999	5	8	11	1	0	1	237517728	212994864	179641872	0	0	17269610
sp|P12956|XRCC6_HUMAN	P12956	XRCC6_HUMAN	XRCC6	609	Homo sapiens OX=9606	1:Experimental evidence at protein level	X-ray repair cross-complementing protein 6	1	0.999	34	37	31	12	17	17	749337730	833615940	992018820	283668032	323119616	389561504
sp|P13010|XRCC5_HUMAN	P13010	XRCC5_HUMAN	XRCC5	732	Homo sapiens OX=9606	1:Experimental evidence at protein level	X-ray repair cross-complementing protein 5	1	0.999	43	49	53	30	35	31	1542357120	1490691460	1531950340	774553470	1183907070	1170359420
sp|P13051|UNG_HUMAN	P13051	UNG_HUMAN	UNG	313	Homo sapiens OX=9606	1:Experimental evidence at protein level	Uracil-DNA glycosylase	1	0.999	2	3	3	1	3	4	19500404	26819636	66755724	29663096	66036932	81030456
sp|P13073|COX41_HUMAN	P13073	COX41_HUMAN	COX4I1	169	Homo sapiens OX=9606	1:Experimental evidence at protein level	Cytochrome c oxidase subunit 4 isoform 1, mitochondrial	1	0.999	5	5	6	5	5	5	135648896	137117760	131958408	218962912	206643776	224816224
sp|P13196|HEM1_HUMAN	P13196	HEM1_HUMAN	ALAS1	640	Homo sapiens OX=9606	1:Experimental evidence at protein level	5-aminolevulinate synthase, nonspecific, mitochondrial	1	0.999	18	21	22	17	15	14	384681248	362898816	324382464	423991296	260462928	330065856
sp|P13489|RINI_HUMAN	P13489	RINI_HUMAN	RNH1	461	Homo sapiens OX=9606	1:Experimental evidence at protein level	Ribonuclease inhibitor	0.9965	0.999	0	1	1	0	0	0	0	0	0	0	0	0
sp|P13639|EF2_HUMAN	P13639	EF2_HUMAN	EEF2	858	Homo sapiens OX=9606	1:Experimental evidence at protein level	Elongation factor 2	1	0.999	88	110	113	50	48	48	4083412220	3584024830	4625831400	2140303740	1756702210	1837461250
sp|P13645|K1C10_HUMAN	P13645	K1C10_HUMAN	KRT10	584	Homo sapiens OX=9606	1:Experimental evidence at protein level	Keratin, type I cytoskeletal 10	1	0.999	284	283	250	127	247	165	33043662800	32700624900	26418688000	17359642600	31429001200	15350991900
sp|P13647|K2C5_HUMAN	P13647	K2C5_HUMAN	KRT5	590	Homo sapiens OX=9606	1:Experimental evidence at protein level	Keratin, type II cytoskeletal 5	1	0.999	52	55	50	47	65	45	2804296450	3362895870	3504171260	2198046980	4682345000	1978304260
sp|P13667|PDIA4_HUMAN	P13667	PDIA4_HUMAN	PDIA4	645	Homo sapiens OX=9606	1:Experimental evidence at protein level	Protein disulfide-isomerase A4	0.9955	0.9981	0	0	2	0	0	0	0	0	1.05698e+06	0	0	0
sp|P13804|ETFA_HUMAN	P13804	ETFA_HUMAN	ETFA	333	Homo sapiens OX=9606	1:Experimental evidence at protein level	Electron transfer flavoprotein subunit alpha, mitochondrial	1	0.999	24	29	27	11	12	15	1265021820	1420731900	1586006020	234114064	319573152	304516864
sp|P13861|KAP2_HUMAN	P13861	KAP2_HUMAN	PRKAR2A	404	Homo sapiens OX=9606	1:Experimental evidence at protein level	cAMP-dependent protein kinase type II-alpha regulatory subunit	0.9998	0.999	0	1	1	0	0	0	0	0	3038034	0	0	0
sp|P13995|MTDC_HUMAN	P13995	MTDC_HUMAN	MTHFD2	350	Homo sapiens OX=9606	1:Experimental evidence at protein level	Bifunctional methylenetetrahydrofolate dehydrogenase/cyclohydrolase, mitochondrial	1	0.999	3	6	5	5	3	3	102502128	100848712	81650352	115615248	117238528	115953952
sp|P14174|MIF_HUMAN	P14174	MIF_HUMAN	MIF	115	Homo sapiens OX=9606	1:Experimental evidence at protein level	Macrophage migration inhibitory factor	1	0.999	0	0	2	1	0	0	0	0	48324388	9155051	0	0
sp|P14324|FPPS_HUMAN	P14324	FPPS_HUMAN	FDPS	419	Homo sapiens OX=9606	1:Experimental evidence at protein level	Farnesyl pyrophosphate synthase	1	0.999	2	5	4	1	1	0	29285604	41881076	32316284	0	21264262	22058368
sp|P14618|KPYM_HUMAN	P14618	KPYM_HUMAN	PKM	531	Homo sapiens OX=9606	1:Experimental evidence at protein level	Pyruvate kinase PKM	1	0.999	89	99	95	59	64	70	7021150700	7382753800	7476643800	2986244860	3358976000	3251054850
sp|P14625|ENPL_HUMAN	P14625	ENPL_HUMAN	HSP90B1	803	Homo sapiens OX=9606	1:Experimental evidence at protein level	Endoplasmin	1	0.999	26	30	27	11	13	20	234583856	380732192	517919808	229621952	240155584	381249632
sp|P14635|CCNB1_HUMAN	P14635	CCNB1_HUMAN	CCNB1	433	Homo sapiens OX=9606	1:Experimental evidence at protein level	G2/mitotic-specific cyclin-B1	0.9965	0.999	1	1	1	0	0	0	1.35263e+06	970705	1.7193e+06	0	0	0
sp|P14649|MYL6B_HUMAN	P14649	MYL6B_HUMAN	MYL6B	208	Homo sapiens OX=9606	1:Experimental evidence at protein level	Myosin light chain 6B	0.9645	0.999	0	1	1	0	0	0	0	0	7.91468e+06	0	0	0	sp|P60660|MYL6_HUMAN
sp|P14678|RSMB_HUMAN	P14678	RSMB_HUMAN	SNRPB	240	Homo sapiens OX=9606	1:Experimental evidence at protein level	Small nuclear ribonucleoprotein-associated proteins B and B'	1	0.999	5	4	4	2	4	4	203217408	131786072	135756720	56838936	68829104	106181024	sp|P63162|RSMN_HUMAN
sp|P14735|IDE_HUMAN	P14735	IDE_HUMAN	IDE	1019	Homo sapiens OX=9606	1:Experimental evidence at protein level	Insulin-degrading enzyme	0.9999	0.999	0	0	0	1	3	2	0	0	0	8172792	19835916	22956304
sp|P14866|HNRPL_HUMAN	P14866	HNRPL_HUMAN	HNRNPL	589	Homo sapiens OX=9606	1:Experimental evidence at protein level	Heterogeneous nuclear ribonucleoprotein L	1	0.999	0	3	1	2	1	0	0	44204464	16032513	10932184	12384617	0
sp|P14868|SYDC_HUMAN	P14868	SYDC_HUMAN	DARS	501	Homo sapiens OX=9606	1:Experimental evidence at protein level	Aspartate--tRNA ligase, cytoplasmic	1	0.999	16	23	22	16	12	11	391324352	281595680	440114400	324989504	369257664	221343376
sp|P14923|PLAK_HUMAN	P14923	PLAK_HUMAN	JUP	745	Homo sapiens OX=9606	1:Experimental evidence at protein level	Junction plakoglobin	1	0.999	5	9	12	6	25	7	94110808	111921520	240912672	70398912	928508100	84064176
sp|P15153|RAC2_HUMAN	P15153	RAC2_HUMAN	RAC2	192	Homo sapiens OX=9606	1:Experimental evidence at protein level	Ras-related C3 botulinum toxin substrate 2	0.9999	0.9982	2	1	1	1	1	0	11932438	0	10638234	15268458	14502832	0	sp|P60763|RAC3_HUMAN, sp|P63000|RAC1_HUMAN
sp|P15170|ERF3A_HUMAN	P15170	ERF3A_HUMAN	GSPT1	499	Homo sapiens OX=9606	1:Experimental evidence at protein level	Eukaryotic peptide chain release factor GTP-binding subunit ERF3A	1	0.999	29	30	24	10	8	10	959689020	650950530	467623040	177690928	167680192	214294736
sp|P15311|EZRI_HUMAN	P15311	EZRI_HUMAN	EZR	586	Homo sapiens OX=9606	1:Experimental evidence at protein level	Ezrin	1	0.999	12	14	14	2	1	3	147030240	153543152	143160864	25062488	21957744	43187696
sp|P15863|PAX1_HUMAN	P15863	PAX1_HUMAN	PAX1	534	Homo sapiens OX=9606	1:Experimental evidence at protein level	Paired box protein Pax-1	0.8469	0.9951	0	0	0	1	1	1	0	0	0	25736794	14530309	22327422
sp|P15880|RS2_HUMAN	P15880	RS2_HUMAN	RPS2	293	Homo sapiens OX=9606	1:Experimental evidence at protein level	40S ribosomal protein S2	1	0.999	29	26	22	18	19	20	2100944380	1677364480	1882431100	1242385920	1336701820	1441956100
sp|P15924|DESP_HUMAN	P15924	DESP_HUMAN	DSP	2871	Homo sapiens OX=9606	1:Experimental evidence at protein level	Desmoplakin	1	0.999	15	23	36	10	66	12	82069376	207963264	321937376	160661232	1572836990	221430112
sp|P15927|RFA2_HUMAN	P15927	RFA2_HUMAN	RPA2	270	Homo sapiens OX=9606	1:Experimental evidence at protein level	Replication protein A 32 kDa subunit	1	0.999	0	1	3	2	1	0	0	3154174	51384132	0	0	0
sp|P16152|CBR1_HUMAN	P16152	CBR1_HUMAN	CBR1	277	Homo sapiens OX=9606	1:Experimental evidence at protein level	Carbonyl reductase [NADPH] 1	1	0.999	0	3	1	0	1	3	0	18165854	0	0	10337108	39704832
sp|P16403|H12_HUMAN	P16403	H12_HUMAN	HIST1H1C	213	Homo sapiens OX=9606	1:Experimental evidence at protein level	Histone H1.2	0.9988	0.999	0	1	1	0	0	0	0	21301930	20673122	0	0	0
sp|P16615|AT2A2_HUMAN	P16615	AT2A2_HUMAN	ATP2A2	1042	Homo sapiens OX=9606	1:Experimental evidence at protein level	Sarcoplasmic/endoplasmic reticulum calcium ATPase 2	1	0.999	17	17	19	7	5	8	339769152	426618752	384288864	112352168	116967184	159259872
sp|P17096|HMGA1_HUMAN	P17096	HMGA1_HUMAN	HMGA1	107	Homo sapiens OX=9606	1:Experimental evidence at protein level	High mobility group protein HMG-I/HMG-Y	0.996	0.9957	0	2	0	0	0	0	0	42854096	0	0	0	0
sp|P17612|KAPCA_HUMAN	P17612	KAPCA_HUMAN	PRKACA	351	Homo sapiens OX=9606	1:Experimental evidence at protein level	cAMP-dependent protein kinase catalytic subunit alpha	1	0.999	3	6	3	1	1	1	16306503	87717776	59759256	24415896	12135832	25811062
sp|P17812|PYRG1_HUMAN	P17812	PYRG1_HUMAN	CTPS1	591	Homo sapiens OX=9606	1:Experimental evidence at protein level	CTP synthase 1	1	0.999	13	17	14	7	6	10	327922432	231808368	155050128	107252128	103097096	203126896
sp|P17844|DDX5_HUMAN	P17844	DDX5_HUMAN	DDX5	614	Homo sapiens OX=9606	1:Experimental evidence at protein level	Probable ATP-dependent RNA helicase DDX5	1	0.999	43	37	41	19	22	18	1533777410	1486875900	1725438210	546002940	472296832	428259296
sp|P17858|PFKAL_HUMAN	P17858	PFKAL_HUMAN	PFKL	780	Homo sapiens OX=9606	1:Experimental evidence at protein level	ATP-dependent 6-phosphofructokinase, liver type	1	0.999	3	3	1	0	1	4	0	7344929	0	0	39504100	57262756
sp|P17980|PRS6A_HUMAN	P17980	PRS6A_HUMAN	PSMC3	439	Homo sapiens OX=9606	1:Experimental evidence at protein level	26S proteasome regulatory subunit 6A	1	0.999	8	10	10	1	0	1	34282776	103768888	93609672	0	0	50133920
sp|P17987|TCPA_HUMAN	P17987	TCPA_HUMAN	TCP1	556	Homo sapiens OX=9606	1:Experimental evidence at protein level	T-complex protein 1 subunit alpha	1	0.999	49	59	60	34	37	35	2201064700	2379870460	2274391810	1679994880	1675013890	1813747200
sp|P18077|RL35A_HUMAN	P18077	RL35A_HUMAN	RPL35A	110	Homo sapiens OX=9606	1:Experimental evidence at protein level	60S ribosomal protein L35a	1	0.999	6	11	5	5	6	8	367785728	485190368	503068864	393139744	439465408	314211168
sp|P18085|ARF4_HUMAN	P18085	ARF4_HUMAN	ARF4	180	Homo sapiens OX=9606	1:Experimental evidence at protein level	ADP-ribosylation factor 4	1	0.9989	3	3	2	2	2	3	44146584	41730976	5.81325e+06	49316204	56503708	74682848
sp|P18124|RL7_HUMAN	P18124	RL7_HUMAN	RPL7	248	Homo sapiens OX=9606	1:Experimental evidence at protein level	60S ribosomal protein L7	1	0.999	34	41	37	31	32	29	3534158590	3351296260	2832550660	3036298240	2961597180	3019277570
sp|P18206|VINC_HUMAN	P18206	VINC_HUMAN	VCL	1134	Homo sapiens OX=9606	1:Experimental evidence at protein level	Vinculin	0.855	0.9954	0	0	1	0	0	0	0	0	6.30776e+06	0	0	0
sp|P18621|RL17_HUMAN	P18621	RL17_HUMAN	RPL17	184	Homo sapiens OX=9606	1:Experimental evidence at protein level	60S ribosomal protein L17	1	0.999	11	19	9	7	11	18	229470864	494235616	175387056	162549504	291894400	442752480
sp|P18669|PGAM1_HUMAN	P18669	PGAM1_HUMAN	PGAM1	254	Homo sapiens OX=9606	1:Experimental evidence at protein level	Phosphoglycerate mutase 1	1	0.999	0	1	2	0	0	0	0	34116944	36663148	0	0	0
sp|P18754|RCC1_HUMAN	P18754	RCC1_HUMAN	RCC1	421	Homo sapiens OX=9606	1:Experimental evidence at protein level	Regulator of chromosome condensation	1	0.999	3	7	4	5	5	4	55250088	78601000	1.67584e+06	102533888	99245952	58344220
sp|P19338|NUCL_HUMAN	P19338	NUCL_HUMAN	NCL	710	Homo sapiens OX=9606	1:Experimental evidence at protein level	Nucleolin	1	0.999	13	23	24	7	4	4	121012256	453570592	490002688	104279056	53093396	58569768
sp|P19367|HXK1_HUMAN	P19367	HXK1_HUMAN	HK1	917	Homo sapiens OX=9606	1:Experimental evidence at protein level	Hexokinase-1	1	0.999	10	12	11	3	5	6	152756128	140342912	187974976	55049312	49391936	75582768
sp|P19404|NDUV2_HUMAN	P19404	NDUV2_HUMAN	NDUFV2	249	Homo sapiens OX=9606	1:Experimental evidence at protein level	NADH dehydrogenase [ubiquinone] flavoprotein 2, mitochondrial	1	0.999	17	24	26	15	17	18	1065615230	1520636290	1680634880	881840770	902106880	1112227710
sp|P19525|E2AK2_HUMAN	P19525	E2AK2_HUMAN	EIF2AK2	551	Homo sapiens OX=9606	1:Experimental evidence at protein level	Interferon-induced, double-stranded RNA-activated protein kinase	0.9991	0.999	2	0	1	0	0	1	7084501	0	6956165	0	0	0
sp|P19623|SPEE_HUMAN	P19623	SPEE_HUMAN	SRM	302	Homo sapiens OX=9606	1:Experimental evidence at protein level	Spermidine synthase	1	0.999	4	5	6	4	3	5	85173576	93637328	64890692	79521744	65474248	123661656
sp|P19784|CSK22_HUMAN	P19784	CSK22_HUMAN	CSNK2A2	350	Homo sapiens OX=9606	1:Experimental evidence at protein level	Casein kinase II subunit alpha'	0.9645	0.999	0	0	1	0	0	0	0	0	9831927	0	0	0
sp|P20020|AT2B1_HUMAN	P20020	AT2B1_HUMAN	ATP2B1	1258	Homo sapiens OX=9606	1:Experimental evidence at protein level	Plasma membrane calcium-transporting ATPase 1	1	0.999	4	2	2	0	1	1	0	0	1327038	0	5030128	0
sp|P20042|IF2B_HUMAN	P20042	IF2B_HUMAN	EIF2S2	333	Homo sapiens OX=9606	1:Experimental evidence at protein level	Eukaryotic translation initiation factor 2 subunit 2	1	0.999	0	2	0	0	0	0	0	10749866	0	0	0	0
sp|P20290|BTF3_HUMAN	P20290	BTF3_HUMAN	BTF3	206	Homo sapiens OX=9606	1:Experimental evidence at protein level	Transcription factor BTF3	1	0.999	0	4	2	0	0	0	0	73817680	9884302	0	0	0
sp|P20339|RAB5A_HUMAN	P20339	RAB5A_HUMAN	RAB5A	215	Homo sapiens OX=9606	1:Experimental evidence at protein level	Ras-related protein Rab-5A	1	0.999	2	1	1	0	0	0	66539544	870137	0	0	0	0
sp|P20340|RAB6A_HUMAN	P20340	RAB6A_HUMAN	RAB6A	208	Homo sapiens OX=9606	1:Experimental evidence at protein level	Ras-related protein Rab-6A	0.9977	0.9898	0	0	1	1	1	1	0	0	19429508	17059618	15694011	5814731	sp|Q9NRW1|RAB6B_HUMAN
sp|P20674|COX5A_HUMAN	P20674	COX5A_HUMAN	COX5A	150	Homo sapiens OX=9606	1:Experimental evidence at protein level	Cytochrome c oxidase subunit 5A, mitochondrial	1	0.999	5	4	6	6	8	11	109366368	95122880	165356976	391538400	190534272	448327712
sp|P20930|FILA_HUMAN	P20930	FILA_HUMAN	FLG	4061	Homo sapiens OX=9606	1:Experimental evidence at protein level	Filaggrin	0.9997	0.999	1	1	0	0	2	0	6.30708e+06	5481851	0	0	25812536	0
sp|P21281|VATB2_HUMAN	P21281	VATB2_HUMAN	ATP6V1B2	511	Homo sapiens OX=9606	1:Experimental evidence at protein level	V-type proton ATPase subunit B, brain isoform	0.9941	0.9983	0	2	2	0	0	0	0	6442081	5.03787e+06	0	0	0
sp|P21333|FLNA_HUMAN	P21333	FLNA_HUMAN	FLNA	2647	Homo sapiens OX=9606	1:Experimental evidence at protein level	Filamin-A	1	0.999	118	93	106	22	23	31	2949155580	1910262020	2084772990	331072672	425171744	494070176
sp|P21796|VDAC1_HUMAN	P21796	VDAC1_HUMAN	VDAC1	283	Homo sapiens OX=9606	1:Experimental evidence at protein level	Voltage-dependent anion-selective channel protein 1	1	0.999	12	19	15	16	11	13	628574910	751079040	977339390	796402880	754825150	746666050
sp|P21912|SDHB_HUMAN	P21912	SDHB_HUMAN	SDHB	280	Homo sapiens OX=9606	1:Experimental evidence at protein level	Succinate dehydrogenase [ubiquinone] iron-sulfur subunit, mitochondrial	1	0.999	15	19	17	17	16	18	327412640	412851808	399964384	875698880	865333630	1025245180
sp|P22087|FBRL_HUMAN	P22087	FBRL_HUMAN	FBL	321	Homo sapiens OX=9606	1:Experimental evidence at protein level	rRNA 2'-O-methyltransferase fibrillarin	1	0.999	1	3	1	2	1	0	21944672	4.61552e+06	8549360	31483062	0	0
sp|P22102|PUR2_HUMAN	P22102	PUR2_HUMAN	GART	1010	Homo sapiens OX=9606	1:Experimental evidence at protein level	Trifunctional purine biosynthetic protein adenosine-3	1	0.999	29	33	39	20	25	27	793726210	752493310	642213950	397574176	487586240	591630080
sp|P22234|PUR6_HUMAN	P22234	PUR6_HUMAN	PAICS	425	Homo sapiens OX=9606	1:Experimental evidence at protein level	Multifunctional protein ADE2	1	0.999	12	17	17	7	7	10	462572768	424345952	542853760	157260592	216935040	220475744
sp|P22392|NDKB_HUMAN	P22392	NDKB_HUMAN	NME2	152	Homo sapiens OX=9606	1:Experimental evidence at protein level	Nucleoside diphosphate kinase B	1	0.999	4	6	10	2	4	3	167947104	188039104	277623744	17830586	97376200	98469488
sp|P22570|ADRO_HUMAN	P22570	ADRO_HUMAN	FDXR	491	Homo sapiens OX=9606	1:Experimental evidence at protein level	NADPH:adrenodoxin oxidoreductase, mitochondrial	1	0.999	2	1	2	0	0	0	990651	0	0	0	0	0
sp|P22626|ROA2_HUMAN	P22626	ROA2_HUMAN	HNRNPA2B1	353	Homo sapiens OX=9606	1:Experimental evidence at protein level	Heterogeneous nuclear ribonucleoproteins A2/B1	1	0.999	7	9	9	3	4	5	149188160	119844952	91820376	26762378	54341512	57882764
sp|P22695|QCR2_HUMAN	P22695	QCR2_HUMAN	UQCRC2	453	Homo sapiens OX=9606	1:Experimental evidence at protein level	Cytochrome b-c1 complex subunit 2, mitochondrial	1	0.999	27	24	22	15	19	20	921251840	652906050	760167740	564991550	579064770	567903040
sp|P22830|HEMH_HUMAN	P22830	HEMH_HUMAN	FECH	423	Homo sapiens OX=9606	1:Experimental evidence at protein level	Ferrochelatase, mitochondrial	1	0.999	5	12	8	9	11	14	28436248	128281360	170907056	248904224	323102752	361268448
sp|P23246|SFPQ_HUMAN	P23246	SFPQ_HUMAN	SFPQ	707	Homo sapiens OX=9606	1:Experimental evidence at protein level	Splicing factor, proline- and glutamine-rich	1	0.999	8	11	11	2	5	3	70841128	205710112	244097840	16242638	85342936	37837892
sp|P23258|TBG1_HUMAN	P23258	TBG1_HUMAN	TUBG1	451	Homo sapiens OX=9606	1:Experimental evidence at protein level	Tubulin gamma-1 chain	0.9999	0.999	2	0	0	0	0	0	32972236	0	0	0	0	0	sp|Q9NRH3|TBG2_HUMAN
sp|P23284|PPIB_HUMAN	P23284	PPIB_HUMAN	PPIB	216	Homo sapiens OX=9606	1:Experimental evidence at protein level	Peptidyl-prolyl cis-trans isomerase B	1	0.999	3	12	5	2	0	0	61818936	184141920	71458592	18636724	0	0
sp|P23368|MAOM_HUMAN	P23368	MAOM_HUMAN	ME2	584	Homo sapiens OX=9606	1:Experimental evidence at protein level	NAD-dependent malic enzyme, mitochondrial	1	0.999	3	7	8	4	3	6	23760560	33911972	36996672	89139080	93428992	105948976
sp|P23378|GCSP_HUMAN	P23378	GCSP_HUMAN	GLDC	1020	Homo sapiens OX=9606	1:Experimental evidence at protein level	Glycine dehydrogenase (decarboxylating), mitochondrial	0.7458	0.9908	0	0	0	0	0	1	0	0	0	0	0	0
sp|P23381|SYWC_HUMAN	P23381	SYWC_HUMAN	WARS	471	Homo sapiens OX=9606	1:Experimental evidence at protein level	Tryptophan--tRNA ligase, cytoplasmic	1	0.999	6	6	10	3	6	5	40679248	35065984	92675360	52881984	60173788	112840592
sp|P23396|RS3_HUMAN	P23396	RS3_HUMAN	RPS3	243	Homo sapiens OX=9606	1:Experimental evidence at protein level	40S ribosomal protein S3	1	0.999	55	52	49	33	34	33	3600653310	2758615040	3104364290	2506127360	2674876930	2470923520
sp|P23443|KS6B1_HUMAN	P23443	KS6B1_HUMAN	RPS6KB1	525	Homo sapiens OX=9606	1:Experimental evidence at protein level	Ribosomal protein S6 kinase beta-1	0.8587	0.9959	1	1	1	0	1	1	13051117	8529668	10331133	0	12177294	13778739	sp|P31749|AKT1_HUMAN, sp|P31751|AKT2_HUMAN, sp|Q9UBS0|KS6B2_HUMAN, sp|Q9Y243|AKT3_HUMAN
sp|P23526|SAHH_HUMAN	P23526	SAHH_HUMAN	AHCY	432	Homo sapiens OX=9606	1:Experimental evidence at protein level	Adenosylhomocysteinase	1	0.999	1	0	2	0	1	0	9808371	0	10784838	0	0	0
sp|P23528|COF1_HUMAN	P23528	COF1_HUMAN	CFL1	166	Homo sapiens OX=9606	1:Experimental evidence at protein level	Cofilin-1	1	0.999	10	10	9	3	2	4	259081248	192664736	187532880	38601124	41526344	109687272
sp|P23588|IF4B_HUMAN	P23588	IF4B_HUMAN	EIF4B	611	Homo sapiens OX=9606	1:Experimental evidence at protein level	Eukaryotic translation initiation factor 4B	1	0.999	11	13	16	5	4	4	242901568	358855488	373438208	113789768	110376264	116380384
sp|P23786|CPT2_HUMAN	P23786	CPT2_HUMAN	CPT2	658	Homo sapiens OX=9606	1:Experimental evidence at protein level	Carnitine O-palmitoyltransferase 2, mitochondrial	1	0.999	30	42	37	34	39	43	787354240	719356350	661306820	1504447100	1744186750	1631243390
sp|P23919|KTHY_HUMAN	P23919	KTHY_HUMAN	DTYMK	212	Homo sapiens OX=9606	1:Experimental evidence at protein level	Thymidylate kinase	0.7874	0.9927	0	0	0	1	0	0	0	0	0	0	0	0
sp|P24043|LAMA2_HUMAN	P24043	LAMA2_HUMAN	LAMA2	3122	Homo sapiens OX=9606	1:Experimental evidence at protein level	Laminin subunit alpha-2	0.9777	0.9935	1	2	0	0	0	0	37829720	89972968	0	0	0	0
sp|P24534|EF1B_HUMAN	P24534	EF1B_HUMAN	EEF1B2	225	Homo sapiens OX=9606	1:Experimental evidence at protein level	Elongation factor 1-beta	0.9928	0.9953	1	1	2	1	0	0	0	0	3.57092e+06	13460192	0	0
sp|P24539|AT5F1_HUMAN	P24539	AT5F1_HUMAN	ATP5F1	256	Homo sapiens OX=9606	1:Experimental evidence at protein level	ATP synthase F(0) complex subunit B1, mitochondrial	1	0.999	5	9	9	0	0	1	111686016	159708624	176547040	0	23751150	0
sp|P24752|THIL_HUMAN	P24752	THIL_HUMAN	ACAT1	427	Homo sapiens OX=9606	1:Experimental evidence at protein level	Acetyl-CoA acetyltransferase, mitochondrial	1	0.999	21	23	26	13	16	17	543302340	251649968	396607200	260683376	281969824	374120512
sp|P24941|CDK2_HUMAN	P24941	CDK2_HUMAN	CDK2	298	Homo sapiens OX=9606	1:Experimental evidence at protein level	Cyclin-dependent kinase 2	0.9965	0.999	1	0	0	0	0	0	18188054	0	0	0	0	0
sp|P25205|MCM3_HUMAN	P25205	MCM3_HUMAN	MCM3	808	Homo sapiens OX=9606	1:Experimental evidence at protein level	DNA replication licensing factor MCM3	1	0.999	5	8	12	3	3	4	65991392	43829828	121729856	20550918	67392576	32443578
sp|P25398|RS12_HUMAN	P25398	RS12_HUMAN	RPS12	132	Homo sapiens OX=9606	1:Experimental evidence at protein level	40S ribosomal protein S12	1	0.999	1	3	4	3	2	3	8607668	24791146	32249876	31685364	20141972	33104050
sp|P25705|ATPA_HUMAN	P25705	ATPA_HUMAN	ATP5F1A	553	Homo sapiens OX=9606	1:Experimental evidence at protein level	ATP synthase subunit alpha, mitochondrial	1	0.999	74	74	86	83	90	98	7405222400	7623217200	8505105400	8037183500	7672321000	8801322000
sp|P25787|PSA2_HUMAN	P25787	PSA2_HUMAN	PSMA2	234	Homo sapiens OX=9606	1:Experimental evidence at protein level	Proteasome subunit alpha type-2	0.9645	0.999	0	1	1	0	0	0	0	6315627	5.73889e+06	0	0	0
sp|P25789|PSA4_HUMAN	P25789	PSA4_HUMAN	PSMA4	261	Homo sapiens OX=9606	1:Experimental evidence at protein level	Proteasome subunit alpha type-4	0.8161	0.9939	0	0	1	0	0	0	0	0	23118698	0	0	0
sp|P26196|DDX6_HUMAN	P26196	DDX6_HUMAN	DDX6	483	Homo sapiens OX=9606	1:Experimental evidence at protein level	Probable ATP-dependent RNA helicase DDX6	1	0.999	4	4	7	2	3	5	40116476	9714346	46101204	20424318	26469654	51850608
sp|P26368|U2AF2_HUMAN	P26368	U2AF2_HUMAN	U2AF2	475	Homo sapiens OX=9606	1:Experimental evidence at protein level	Splicing factor U2AF 65 kDa subunit	1	0.999	1	5	2	1	1	1	0	26512172	0	17809878	15037966	13349791
sp|P26373|RL13_HUMAN	P26373	RL13_HUMAN	RPL13	211	Homo sapiens OX=9606	1:Experimental evidence at protein level	60S ribosomal protein L13	1	0.999	21	24	20	16	16	22	1373554430	1631643650	1025419390	759031100	1114466820	1321495040
sp|P26583|HMGB2_HUMAN	P26583	HMGB2_HUMAN	HMGB2	209	Homo sapiens OX=9606	1:Experimental evidence at protein level	High mobility group protein B2	1	0.999	0	3	0	0	0	0	0	52843764	0	0	0	0
sp|P26599|PTBP1_HUMAN	P26599	PTBP1_HUMAN	PTBP1	531	Homo sapiens OX=9606	1:Experimental evidence at protein level	Polypyrimidine tract-binding protein 1	1	0.999	18	23	26	9	11	11	626953150	797693250	676295550	218219424	171739248	192298896
sp|P26639|SYTC_HUMAN	P26639	SYTC_HUMAN	TARS	723	Homo sapiens OX=9606	1:Experimental evidence at protein level	Threonine--tRNA ligase, cytoplasmic	1	0.999	1	4	1	0	0	0	5262539	25903436	5.20007e+06	0	0	0
sp|P26640|SYVC_HUMAN	P26640	SYVC_HUMAN	VARS	1264	Homo sapiens OX=9606	1:Experimental evidence at protein level	Valine--tRNA ligase	1	0.999	15	21	18	7	9	7	213025184	175057248	210466704	117888664	81890288	129663664
sp|P26641|EF1G_HUMAN	P26641	EF1G_HUMAN	EEF1G	437	Homo sapiens OX=9606	1:Experimental evidence at protein level	Elongation factor 1-gamma	1	0.999	19	26	28	11	10	11	673589820	596779070	863620350	293397888	268713664	289671872
sp|P27144|KAD4_HUMAN	P27144	KAD4_HUMAN	AK4	223	Homo sapiens OX=9606	1:Experimental evidence at protein level	Adenylate kinase 4, mitochondrial	1	0.999	12	13	13	13	12	13	513378880	618715520	625228030	817739200	797805250	801344380
sp|P27348|1433T_HUMAN	P27348	1433T_HUMAN	YWHAQ	245	Homo sapiens OX=9606	1:Experimental evidence at protein level	14-3-3 protein theta	0.9965	0.999	0	2	2	1	1	1	0	29917224	26756174	6.61596e+06	7272845	7.16199e+06
sp|P27635|RL10_HUMAN	P27635	RL10_HUMAN	RPL10	214	Homo sapiens OX=9606	1:Experimental evidence at protein level	60S ribosomal protein L10	1	0.999	16	20	18	8	8	11	693785860	766127490	673572800	410110112	582444540	571824830
sp|P27694|RFA1_HUMAN	P27694	RFA1_HUMAN	RPA1	616	Homo sapiens OX=9606	1:Experimental evidence at protein level	Replication protein A 70 kDa DNA-binding subunit	1	0.999	2	2	6	1	0	2	3.19538e+06	2.06251e+06	78326656	14826078	0	34639064
sp|P27695|APEX1_HUMAN	P27695	APEX1_HUMAN	APEX1	318	Homo sapiens OX=9606	1:Experimental evidence at protein level	DNA-(apurinic or apyrimidinic site) lyase	1	0.999	7	8	8	2	5	4	80092080	293749120	64836684	59875744	103014992	95235448
sp|P27708|PYR1_HUMAN	P27708	PYR1_HUMAN	CAD	2225	Homo sapiens OX=9606	1:Experimental evidence at protein level	CAD protein	1	0.999	10	12	18	2	3	4	43661016	106752840	86904512	22392800	50927720	46249616
sp|P27816|MAP4_HUMAN	P27816	MAP4_HUMAN	MAP4	1152	Homo sapiens OX=9606	1:Experimental evidence at protein level	Microtubule-associated protein 4	1	0.999	59	58	60	14	14	21	1774131970	1666649470	1246900480	242130640	187903568	271852064
sp|P28288|ABCD3_HUMAN	P28288	ABCD3_HUMAN	ABCD3	659	Homo sapiens OX=9606	1:Experimental evidence at protein level	ATP-binding cassette sub-family D member 3	1	0.999	3	3	3	4	4	3	44662156	52595928	38748816	33878044	49988120	51126976
sp|P28331|NDUS1_HUMAN	P28331	NDUS1_HUMAN	NDUFS1	727	Homo sapiens OX=9606	1:Experimental evidence at protein level	NADH-ubiquinone oxidoreductase 75 kDa subunit, mitochondrial	1	0.999	62	62	65	38	39	43	2240641020	3258599170	3455349250	1291631230	1331421700	1601625220
sp|P28838|AMPL_HUMAN	P28838	AMPL_HUMAN	LAP3	519	Homo sapiens OX=9606	1:Experimental evidence at protein level	Cytosol aminopeptidase	1	0.999	2	2	2	0	2	1	54088564	11395619	12223598	0	14671787	45022564
sp|P29353|SHC1_HUMAN	P29353	SHC1_HUMAN	SHC1	583	Homo sapiens OX=9606	1:Experimental evidence at protein level	SHC-transforming protein 1	0.9645	0.999	0	0	0	0	1	1	0	0	0	0	15790649	16957318
sp|P29401|TKT_HUMAN	P29401	TKT_HUMAN	TKT	623	Homo sapiens OX=9606	1:Experimental evidence at protein level	Transketolase	1	0.999	5	5	6	0	0	0	6.32652e+06	35557072	64861848	0	0	0
sp|P29692|EF1D_HUMAN	P29692	EF1D_HUMAN	EEF1D	281	Homo sapiens OX=9606	1:Experimental evidence at protein level	Elongation factor 1-delta	1	0.999	1	0	3	0	0	0	8775427	0	13773456	0	0	0
sp|P30038|AL4A1_HUMAN	P30038	AL4A1_HUMAN	ALDH4A1	563	Homo sapiens OX=9606	1:Experimental evidence at protein level	Delta-1-pyrroline-5-carboxylate dehydrogenase, mitochondrial	1	0.999	6	6	7	13	14	12	88235840	81872440	78474040	487710976	496750912	434255424
sp|P30041|PRDX6_HUMAN	P30041	PRDX6_HUMAN	PRDX6	224	Homo sapiens OX=9606	1:Experimental evidence at protein level	Peroxiredoxin-6	1	0.999	3	6	6	4	1	4	26993722	59827832	65363016	52335552	10143774	46122700
sp|P30044|PRDX5_HUMAN	P30044	PRDX5_HUMAN	PRDX5	214	Homo sapiens OX=9606	1:Experimental evidence at protein level	Peroxiredoxin-5, mitochondrial	0.9983	0.9918	1	1	1	0	1	0	4.68043e+06	0	0	0	19119280	0
sp|P30048|PRDX3_HUMAN	P30048	PRDX3_HUMAN	PRDX3	256	Homo sapiens OX=9606	1:Experimental evidence at protein level	Thioredoxin-dependent peroxide reductase, mitochondrial	1	0.999	8	6	6	11	13	13	414671360	268860896	306898592	676411650	654969980	640760510
sp|P30050|RL12_HUMAN	P30050	RL12_HUMAN	RPL12	165	Homo sapiens OX=9606	1:Experimental evidence at protein level	60S ribosomal protein L12	1	0.999	5	6	5	5	5	4	76422840	160200096	91986808	78032016	86810272	87995208
sp|P30084|ECHM_HUMAN	P30084	ECHM_HUMAN	ECHS1	290	Homo sapiens OX=9606	1:Experimental evidence at protein level	Enoyl-CoA hydratase, mitochondrial	1	0.999	11	8	13	4	4	4	197595248	86813064	172396944	62813008	50281424	30102240
sp|P30260|CDC27_HUMAN	P30260	CDC27_HUMAN	CDC27	824	Homo sapiens OX=9606	1:Experimental evidence at protein level	Cell division cycle protein 27 homolog	0.9645	0.999	0	1	0	0	0	0	0	0	0	0	0	0
sp|P30405|PPIF_HUMAN	P30405	PPIF_HUMAN	PPIF	207	Homo sapiens OX=9606	1:Experimental evidence at protein level	Peptidyl-prolyl cis-trans isomerase F, mitochondrial	1	0.999	6	7	11	10	13	16	182861424	111499168	206903328	430236928	371222592	482454624
sp|P30419|NMT1_HUMAN	P30419	NMT1_HUMAN	NMT1	496	Homo sapiens OX=9606	1:Experimental evidence at protein level	Glycylpeptide N-tetradecanoyltransferase 1	0.9988	0.999	0	1	2	0	0	0	0	0	4591753	0	0	0
sp|P30520|PURA2_HUMAN	P30520	PURA2_HUMAN	ADSS	456	Homo sapiens OX=9606	1:Experimental evidence at protein level	Adenylosuccinate synthetase isozyme 2	0.9978	0.999	2	1	1	1	0	0	0	0	0	16333652	0	0
sp|P30536|TSPO_HUMAN	P30536	TSPO_HUMAN	TSPO	169	Homo sapiens OX=9606	1:Experimental evidence at protein level	Translocator protein	0.9994	0.999	3	3	2	0	1	1	11174109	19142268	15088491	0	8771791	14042721
sp|P30837|AL1B1_HUMAN	P30837	AL1B1_HUMAN	ALDH1B1	517	Homo sapiens OX=9606	1:Experimental evidence at protein level	Aldehyde dehydrogenase X, mitochondrial	1	0.999	8	6	12	5	6	8	137022592	100365312	106817480	118406128	144975376	210443520
sp|P30876|RPB2_HUMAN	P30876	RPB2_HUMAN	POLR2B	1174	Homo sapiens OX=9606	1:Experimental evidence at protein level	DNA-directed RNA polymerase II subunit RPB2	1	0.999	2	0	0	0	0	0	14208414	0	0	0	0	0
sp|P31040|SDHA_HUMAN	P31040	SDHA_HUMAN	SDHA	664	Homo sapiens OX=9606	1:Experimental evidence at protein level	Succinate dehydrogenase [ubiquinone] flavoprotein subunit, mitochondrial	1	0.999	23	28	29	22	29	30	425295296	590675580	584116990	832011390	908249020	892586240
sp|P31151|S10A7_HUMAN	P31151	S10A7_HUMAN	S100A7	101	Homo sapiens OX=9606	1:Experimental evidence at protein level	Protein S100-A7	1	0.999	1	3	2	1	1	3	19485562	60108684	10528097	15079048	12570192	44633936
sp|P31153|METK2_HUMAN	P31153	METK2_HUMAN	MAT2A	395	Homo sapiens OX=9606	1:Experimental evidence at protein level	S-adenosylmethionine synthase isoform type-2	1	0.999	2	2	3	1	1	1	8.0273e+06	22047692	16419508	0	0	0
sp|P31327|CPSM_HUMAN	P31327	CPSM_HUMAN	CPS1	1500	Homo sapiens OX=9606	1:Experimental evidence at protein level	Carbamoyl-phosphate synthase [ammonia], mitochondrial	1	0.9968	0	2	0	0	0	1	0	4288576	0	0	0	8850147
sp|P31689|DNJA1_HUMAN	P31689	DNJA1_HUMAN	DNAJA1	397	Homo sapiens OX=9606	1:Experimental evidence at protein level	DnaJ homolog subfamily A member 1	0.9645	0.999	1	2	1	0	0	0	0	0	0	0	0	0
sp|P31930|QCR1_HUMAN	P31930	QCR1_HUMAN	UQCRC1	480	Homo sapiens OX=9606	1:Experimental evidence at protein level	Cytochrome b-c1 complex subunit 1, mitochondrial	1	0.999	11	20	19	13	7	12	440050176	424496928	465119104	309467904	194513504	231582352
sp|P31939|PUR9_HUMAN	P31939	PUR9_HUMAN	ATIC	592	Homo sapiens OX=9606	1:Experimental evidence at protein level	Bifunctional purine biosynthesis protein PURH	1	0.999	29	29	35	21	19	23	453357568	550174910	660685250	631102080	513243520	617933250
sp|P31942|HNRH3_HUMAN	P31942	HNRH3_HUMAN	HNRNPH3	346	Homo sapiens OX=9606	1:Experimental evidence at protein level	Heterogeneous nuclear ribonucleoprotein H3	0.9645	0.999	1	2	0	0	1	0	0	92350592	0	0	7118160	0
sp|P31943|HNRH1_HUMAN	P31943	HNRH1_HUMAN	HNRNPH1	449	Homo sapiens OX=9606	1:Experimental evidence at protein level	Heterogeneous nuclear ribonucleoprotein H	1	0.999	12	14	11	6	4	4	164506240	241862224	283477600	43919136	59828120	71252584
sp|P31944|CASPE_HUMAN	P31944	CASPE_HUMAN	CASP14	242	Homo sapiens OX=9606	1:Experimental evidence at protein level	Caspase-14	0.8496	0.9952	0	0	0	0	1	0	0	0	0	0	11945817	0
sp|P32119|PRDX2_HUMAN	P32119	PRDX2_HUMAN	PRDX2	198	Homo sapiens OX=9606	1:Experimental evidence at protein level	Peroxiredoxin-2	1	0.9982	0	0	1	1	2	1	0	0	0	0	28540468	0
sp|P32322|P5CR1_HUMAN	P32322	P5CR1_HUMAN	PYCR1	319	Homo sapiens OX=9606	1:Experimental evidence at protein level	Pyrroline-5-carboxylate reductase 1, mitochondrial	1	0.999	33	40	49	45	54	60	2685638140	3049686530	3186738430	5062183400	6414715400	7185694700
sp|P32780|TF2H1_HUMAN	P32780	TF2H1_HUMAN	GTF2H1	548	Homo sapiens OX=9606	1:Experimental evidence at protein level	General transcription factor IIH subunit 1	0.9645	0.999	1	0	1	0	0	0	2690526	0	0	0	0	0
sp|P32969|RL9_HUMAN	P32969	RL9_HUMAN	RPL9	192	Homo sapiens OX=9606	1:Experimental evidence at protein level	60S ribosomal protein L9	1	0.999	19	22	24	17	27	22	1332911620	1396808450	1361521660	664884480	861402560	962200960
sp|P33176|KINH_HUMAN	P33176	KINH_HUMAN	KIF5B	963	Homo sapiens OX=9606	1:Experimental evidence at protein level	Kinesin-1 heavy chain	1	0.999	3	4	5	0	0	0	3704532	3.95548e+06	6.29374e+06	0	0	0
sp|P33240|CSTF2_HUMAN	P33240	CSTF2_HUMAN	CSTF2	577	Homo sapiens OX=9606	1:Experimental evidence at protein level	Cleavage stimulation factor subunit 2	1	0.999	3	6	5	0	0	1	30037192	77573776	47624980	0	0	15932546
sp|P33316|DUT_HUMAN	P33316	DUT_HUMAN	DUT	252	Homo sapiens OX=9606	1:Experimental evidence at protein level	Deoxyuridine 5'-triphosphate nucleotidohydrolase, mitochondrial	1	0.999	3	3	3	7	9	6	27120992	45093072	37175136	268209664	245497776	152353888
sp|P33897|ABCD1_HUMAN	P33897	ABCD1_HUMAN	ABCD1	745	Homo sapiens OX=9606	1:Experimental evidence at protein level	ATP-binding cassette sub-family D member 1	0.9841	0.999	0	0	1	0	0	0	0	0	47014544	0	0	0
sp|P33981|TTK_HUMAN	P33981	TTK_HUMAN	TTK	857	Homo sapiens OX=9606	1:Experimental evidence at protein level	Dual specificity protein kinase TTK	0.9645	0.999	2	1	1	0	0	0	7.63905e+06	9444250	6.40825e+06	0	0	0
sp|P33991|MCM4_HUMAN	P33991	MCM4_HUMAN	MCM4	863	Homo sapiens OX=9606	1:Experimental evidence at protein level	DNA replication licensing factor MCM4	1	0.999	17	21	20	7	6	5	167056592	286514592	253662912	119601416	103654832	119128320
sp|P33992|MCM5_HUMAN	P33992	MCM5_HUMAN	MCM5	734	Homo sapiens OX=9606	1:Experimental evidence at protein level	DNA replication licensing factor MCM5	1	0.999	6	7	9	11	12	11	157074656	110606096	127083584	233509760	212653888	214731808
sp|P33993|MCM7_HUMAN	P33993	MCM7_HUMAN	MCM7	719	Homo sapiens OX=9606	1:Experimental evidence at protein level	DNA replication licensing factor MCM7	1	0.999	21	20	24	17	16	13	431103168	414347360	478902304	403011616	410901504	350158848
sp|P34897|GLYM_HUMAN	P34897	GLYM_HUMAN	SHMT2	504	Homo sapiens OX=9606	1:Experimental evidence at protein level	Serine hydroxymethyltransferase, mitochondrial	1	0.999	99	135	152	245	319	333	12210989100	13941172200	14692762600	24581394400	31840362500	34267064300
sp|P34932|HSP74_HUMAN	P34932	HSP74_HUMAN	HSPA4	840	Homo sapiens OX=9606	1:Experimental evidence at protein level	Heat shock 70 kDa protein 4	1	0.999	2	5	2	0	0	0	9329914	41676420	20421022	0	0	0
sp|P35232|PHB_HUMAN	P35232	PHB_HUMAN	PHB	272	Homo sapiens OX=9606	1:Experimental evidence at protein level	Prohibitin	1	0.999	22	22	21	10	13	12	379741280	607436480	443044064	386018880	418895776	348513600
sp|P35244|RFA3_HUMAN	P35244	RFA3_HUMAN	RPA3	121	Homo sapiens OX=9606	1:Experimental evidence at protein level	Replication protein A 14 kDa subunit	1	0.999	1	0	3	0	0	0	13964879	0	19336336	0	0	0
sp|P35250|RFC2_HUMAN	P35250	RFC2_HUMAN	RFC2	354	Homo sapiens OX=9606	1:Experimental evidence at protein level	Replication factor C subunit 2	1	0.999	1	1	2	0	1	1	596607	0	7.614e+06	0	10679172	14664508
sp|P35268|RL22_HUMAN	P35268	RL22_HUMAN	RPL22	128	Homo sapiens OX=9606	1:Experimental evidence at protein level	60S ribosomal protein L22	1	0.999	12	11	12	3	6	3	406206272	511924384	436713632	178333200	256814928	217178720
sp|P35527|K1C9_HUMAN	P35527	K1C9_HUMAN	KRT9	623	Homo sapiens OX=9606	1:Experimental evidence at protein level	Keratin, type I cytoskeletal 9	1	0.999	169	194	156	107	305	158	19694172200	26103392300	12183300100	10852080600	46645563000	16419937300
sp|P35579|MYH9_HUMAN	P35579	MYH9_HUMAN	MYH9	1960	Homo sapiens OX=9606	1:Experimental evidence at protein level	Myosin-9	1	0.999	1	12	9	0	0	2	0	114772840	88425328	0	0	0
sp|P35580|MYH10_HUMAN	P35580	MYH10_HUMAN	MYH10	1976	Homo sapiens OX=9606	1:Experimental evidence at protein level	Myosin-10	1	0.999	0	7	4	0	0	0	0	51794424	26044180	0	0	0
sp|P35606|COPB2_HUMAN	P35606	COPB2_HUMAN	COPB2	906	Homo sapiens OX=9606	1:Experimental evidence at protein level	Coatomer subunit beta'	1	0.999	7	5	4	3	2	3	67015624	64883084	17456932	19747666	43965320	39147256
sp|P35611|ADDA_HUMAN	P35611	ADDA_HUMAN	ADD1	737	Homo sapiens OX=9606	1:Experimental evidence at protein level	Alpha-adducin	1	0.999	3	2	2	0	0	0	9217474	7889917	7.96675e+06	0	0	0
sp|P35658|NU214_HUMAN	P35658	NU214_HUMAN	NUP214	2090	Homo sapiens OX=9606	1:Experimental evidence at protein level	Nuclear pore complex protein Nup214	1	0.999	6	2	4	1	1	1	65692568	34651008	44326440	11958868	0	10472714
sp|P35659|DEK_HUMAN	P35659	DEK_HUMAN	DEK	375	Homo sapiens OX=9606	1:Experimental evidence at protein level	Protein DEK	1	0.9972	0	3	0	0	0	0	0	42898808	0	0	0	0
sp|P35908|K22E_HUMAN	P35908	K22E_HUMAN	KRT2	639	Homo sapiens OX=9606	1:Experimental evidence at protein level	Keratin, type II cytoskeletal 2 epidermal	1	0.999	134	132	120	109	133	103	16508851200	13939439600	7390046700	7687862300	9678942200	6353982500
sp|P35998|PRS7_HUMAN	P35998	PRS7_HUMAN	PSMC2	433	Homo sapiens OX=9606	1:Experimental evidence at protein level	26S proteasome regulatory subunit 7	1	0.999	8	9	7	2	1	2	72879600	67317272	237913184	28560924	12976706	13622925
sp|P36404|ARL2_HUMAN	P36404	ARL2_HUMAN	ARL2	184	Homo sapiens OX=9606	1:Experimental evidence at protein level	ADP-ribosylation factor-like protein 2	1	0.999	4	3	2	2	3	2	17316622	14951441	1.16826e+06	64675520	66658056	71173016
sp|P36507|MP2K2_HUMAN	P36507	MP2K2_HUMAN	MAP2K2	400	Homo sapiens OX=9606	1:Experimental evidence at protein level	Dual specificity mitogen-activated protein kinase kinase 2	1	0.999	7	5	4	1	2	1	51940892	49856224	46814248	23986070	28342790	29612898
sp|P36542|ATPG_HUMAN	P36542	ATPG_HUMAN	ATP5F1C	298	Homo sapiens OX=9606	1:Experimental evidence at protein level	ATP synthase subunit gamma, mitochondrial	1	0.999	12	17	17	13	13	11	831900420	568837440	573829250	645217150	674955140	603645950
sp|P36551|HEM6_HUMAN	P36551	HEM6_HUMAN	CPOX	454	Homo sapiens OX=9606	1:Experimental evidence at protein level	Oxygen-dependent coproporphyrinogen-III oxidase, mitochondrial	1	0.999	1	2	4	1	1	3	47062340	31927172	47533988	11234567	13803241	26787876
sp|P36578|RL4_HUMAN	P36578	RL4_HUMAN	RPL4	427	Homo sapiens OX=9606	1:Experimental evidence at protein level	60S ribosomal protein L4	1	0.999	40	51	46	42	39	40	2475332350	2716173310	2681251070	1969350780	1970361730	2139007360
sp|P36776|LONM_HUMAN	P36776	LONM_HUMAN	LONP1	959	Homo sapiens OX=9606	1:Experimental evidence at protein level	Lon protease homolog, mitochondrial	1	0.999	9	20	16	13	19	14	194295280	260870144	201902896	153423504	233760016	260998688
sp|P36873|PP1G_HUMAN	P36873	PP1G_HUMAN	PPP1CC	323	Homo sapiens OX=9606	1:Experimental evidence at protein level	Serine/threonine-protein phosphatase PP1-gamma catalytic subunit	1	0.999	6	6	7	2	2	1	81067000	92994184	74574336	13654647	24290420	18989758
sp|P36957|ODO2_HUMAN	P36957	ODO2_HUMAN	DLST	453	Homo sapiens OX=9606	1:Experimental evidence at protein level	Dihydrolipoyllysine-residue succinyltransferase component of 2-oxoglutarate dehydrogenase complex, mitochondrial	1	0.999	8	12	12	16	16	16	478623776	560238460	519866304	976088960	1060972220	1122802180
sp|P37108|SRP14_HUMAN	P37108	SRP14_HUMAN	SRP14	136	Homo sapiens OX=9606	1:Experimental evidence at protein level	Signal recognition particle 14 kDa protein	1	0.999	1	4	1	0	0	0	0	129059336	0	0	0	0
sp|P37802|TAGL2_HUMAN	P37802	TAGL2_HUMAN	TAGLN2	199	Homo sapiens OX=9606	1:Experimental evidence at protein level	Transgelin-2	1	0.999	31	28	37	9	7	8	1136004990	744394820	1008227580	175808560	131350256	218200144
sp|P37837|TALDO_HUMAN	P37837	TALDO_HUMAN	TALDO1	337	Homo sapiens OX=9606	1:Experimental evidence at protein level	Transaldolase	1	0.999	7	5	5	4	4	6	47672848	62399408	77064120	97688536	52407268	92042000
sp|P38117|ETFB_HUMAN	P38117	ETFB_HUMAN	ETFB	255	Homo sapiens OX=9606	1:Experimental evidence at protein level	Electron transfer flavoprotein subunit beta	1	0.999	3	7	8	17	18	20	324327904	55275020	123141184	538810880	589462340	610359870
sp|P38159|RBMX_HUMAN	P38159	RBMX_HUMAN	RBMX	391	Homo sapiens OX=9606	1:Experimental evidence at protein level	RNA-binding motif protein, X chromosome	1	0.999	3	5	4	2	3	1	7375691	96436120	21793396	38907960	31509222	7973060
sp|P38398|BRCA1_HUMAN	P38398	BRCA1_HUMAN	BRCA1	1863	Homo sapiens OX=9606	1:Experimental evidence at protein level	Breast cancer type 1 susceptibility protein	1	0.999	5	1	7	0	0	0	1.45783e+06	0	65793656	0	0	0
sp|P38606|VATA_HUMAN	P38606	VATA_HUMAN	ATP6V1A	617	Homo sapiens OX=9606	1:Experimental evidence at protein level	V-type proton ATPase catalytic subunit A	1	0.999	5	7	7	2	3	2	51693248	23550772	27301736	56482048	45607680	45172388
sp|P38646|GRP75_HUMAN	P38646	GRP75_HUMAN	HSPA9	679	Homo sapiens OX=9606	1:Experimental evidence at protein level	Stress-70 protein, mitochondrial	1	0.999	75	79	70	75	83	78	3813654270	3658041860	4540058600	5094954000	5297708000	5712691200
sp|P38919|IF4A3_HUMAN	P38919	IF4A3_HUMAN	EIF4A3	411	Homo sapiens OX=9606	1:Experimental evidence at protein level	Eukaryotic initiation factor 4A-III	1	0.999	16	14	18	10	13	9	648078400	525707712	559150270	283612448	311514944	296338432
sp|P39019|RS19_HUMAN	P39019	RS19_HUMAN	RPS19	145	Homo sapiens OX=9606	1:Experimental evidence at protein level	40S ribosomal protein S19	1	0.999	0	5	1	0	0	0	0	102918176	12248313	0	0	0
sp|P39023|RL3_HUMAN	P39023	RL3_HUMAN	RPL3	403	Homo sapiens OX=9606	1:Experimental evidence at protein level	60S ribosomal protein L3	1	0.999	42	50	47	24	33	40	1855089920	2005327230	1596325250	897822270	1263078780	1337203330
sp|P39210|MPV17_HUMAN	P39210	MPV17_HUMAN	MPV17	176	Homo sapiens OX=9606	1:Experimental evidence at protein level	Protein Mpv17	0.9645	0.999	1	1	1	0	0	0	6.4396e+06	0	4.89886e+06	0	0	0
sp|P39656|OST48_HUMAN	P39656	OST48_HUMAN	DDOST	456	Homo sapiens OX=9606	1:Experimental evidence at protein level	Dolichyl-diphosphooligosaccharide--protein glycosyltransferase 48 kDa subunit	1	0.999	8	10	10	8	5	9	256092480	307851840	518441824	270061664	235185904	343016640
sp|P39748|FEN1_HUMAN	P39748	FEN1_HUMAN	FEN1	380	Homo sapiens OX=9606	1:Experimental evidence at protein level	Flap endonuclease 1	1	0.999	2	4	0	0	0	1	14801483	49570112	0	0	0	0
sp|P40227|TCPZ_HUMAN	P40227	TCPZ_HUMAN	CCT6A	531	Homo sapiens OX=9606	1:Experimental evidence at protein level	T-complex protein 1 subunit zeta	1	0.999	40	34	41	18	26	21	1222601220	1538331650	1131683330	862910850	676484800	704092290
sp|P40429|RL13A_HUMAN	P40429	RL13A_HUMAN	RPL13A	203	Homo sapiens OX=9606	1:Experimental evidence at protein level	60S ribosomal protein L13a	1	0.999	19	23	23	20	20	24	1223270660	1111274370	965285120	1049831300	951142530	989535940
sp|P40763|STAT3_HUMAN	P40763	STAT3_HUMAN	STAT3	770	Homo sapiens OX=9606	1:Experimental evidence at protein level	Signal transducer and activator of transcription 3	0.9998	0.999	1	2	0	0	0	0	6.43239e+06	6.87368e+06	0	0	0	0
sp|P40926|MDHM_HUMAN	P40926	MDHM_HUMAN	MDH2	338	Homo sapiens OX=9606	1:Experimental evidence at protein level	Malate dehydrogenase, mitochondrial	1	0.999	51	49	52	75	63	81	5312585700	5856213500	6464578600	6815823400	9016675300	10254096400
sp|P40937|RFC5_HUMAN	P40937	RFC5_HUMAN	RFC5	340	Homo sapiens OX=9606	1:Experimental evidence at protein level	Replication factor C subunit 5	1	0.999	4	6	4	2	1	5	27914534	33051186	72674352	21108388	12408625	61039636
sp|P40938|RFC3_HUMAN	P40938	RFC3_HUMAN	RFC3	356	Homo sapiens OX=9606	1:Experimental evidence at protein level	Replication factor C subunit 3	0.9981	0.999	1	2	1	0	1	0	16465014	45970388	10631182	0	12249214	0
sp|P40939|ECHA_HUMAN	P40939	ECHA_HUMAN	HADHA	763	Homo sapiens OX=9606	1:Experimental evidence at protein level	Trifunctional enzyme subunit alpha, mitochondrial	1	0.999	37	35	33	20	19	17	721010240	605179900	796864130	472530688	477616832	414905504
sp|P41091|IF2G_HUMAN	P41091	IF2G_HUMAN	EIF2S3	472	Homo sapiens OX=9606	1:Experimental evidence at protein level	Eukaryotic translation initiation factor 2 subunit 3	1	0.999	13	17	13	9	10	13	256294944	345098944	244481904	222568320	240822528	229781536
sp|P41214|EIF2D_HUMAN	P41214	EIF2D_HUMAN	EIF2D	584	Homo sapiens OX=9606	1:Experimental evidence at protein level	Eukaryotic translation initiation factor 2D	0.9998	0.999	2	1	1	0	1	0	6.75626e+06	8.18372e+06	5.43335e+06	0	0	0
sp|P41227|NAA10_HUMAN	P41227	NAA10_HUMAN	NAA10	235	Homo sapiens OX=9606	1:Experimental evidence at protein level	N-alpha-acetyltransferase 10	1	0.999	3	1	3	0	2	1	43341516	27559262	64345904	0	22831744	24333476
sp|P41229|KDM5C_HUMAN	P41229	KDM5C_HUMAN	KDM5C	1560	Homo sapiens OX=9606	1:Experimental evidence at protein level	Lysine-specific demethylase 5C	0.8112	0.9937	0	0	1	0	0	0	0	0	4.78156e+06	0	0	0
sp|P41236|IPP2_HUMAN	P41236	IPP2_HUMAN	PPP1R2	205	Homo sapiens OX=9606	1:Experimental evidence at protein level	Protein phosphatase inhibitor 2	1	0.999	4	0	1	0	0	0	28863690	0	7.15317e+06	0	0	0
sp|P41250|GARS_HUMAN	P41250	GARS_HUMAN	GARS	739	Homo sapiens OX=9606	1:Experimental evidence at protein level	Glycine--tRNA ligase	1	0.999	10	12	14	4	11	9	72807664	133621160	231549584	46951976	138319392	118993224
sp|P41252|SYIC_HUMAN	P41252	SYIC_HUMAN	IARS	1262	Homo sapiens OX=9606	1:Experimental evidence at protein level	Isoleucine--tRNA ligase, cytoplasmic	1	0.999	4	10	7	8	6	8	32312056	93272056	38042104	104352832	94766392	103414576
sp|P42126|ECI1_HUMAN	P42126	ECI1_HUMAN	ECI1	302	Homo sapiens OX=9606	1:Experimental evidence at protein level	Enoyl-CoA delta isomerase 1, mitochondrial	0.9841	0.999	0	0	0	1	1	1	0	0	0	6.80637e+06	9781229	7541953
sp|P42166|LAP2A_HUMAN	P42166	LAP2A_HUMAN	TMPO	694	Homo sapiens OX=9606	1:Experimental evidence at protein level	Lamina-associated polypeptide 2, isoform alpha	0.9966	0.9971	0	1	1	0	0	0	0	4.4103e+06	0	0	0	0
sp|P42167|LAP2B_HUMAN	P42167	LAP2B_HUMAN	TMPO	454	Homo sapiens OX=9606	1:Experimental evidence at protein level	Lamina-associated polypeptide 2, isoforms beta/gamma	1	0.999	18	12	14	13	10	11	689414910	623548800	757920770	190576848	285135552	264496208
sp|P42285|MTREX_HUMAN	P42285	MTREX_HUMAN	MTREX	1042	Homo sapiens OX=9606	1:Experimental evidence at protein level	Exosome RNA helicase MTR4	1	0.999	1	3	3	0	0	1	7402853	18920254	28510368	0	0	48720656
sp|P42357|HUTH_HUMAN	P42357	HUTH_HUMAN	HAL	657	Homo sapiens OX=9606	1:Experimental evidence at protein level	Histidine ammonia-lyase	0.9645	0.999	1	1	0	0	0	0	1.60223e+06	4676999	0	0	0	0
sp|P42566|EPS15_HUMAN	P42566	EPS15_HUMAN	EPS15	896	Homo sapiens OX=9606	1:Experimental evidence at protein level	Epidermal growth factor receptor substrate 15	0.9645	0.999	0	1	2	0	0	0	0	6.16696e+06	6.95329e+06	0	0	0
sp|P42677|RS27_HUMAN	P42677	RS27_HUMAN	RPS27	84	Homo sapiens OX=9606	1:Experimental evidence at protein level	40S ribosomal protein S27	1	0.999	7	6	6	4	4	6	282884576	199040112	199568976	254721120	174047936	336606976
sp|P42695|CNDD3_HUMAN	P42695	CNDD3_HUMAN	NCAPD3	1498	Homo sapiens OX=9606	1:Experimental evidence at protein level	Condensin-2 complex subunit D3	0.9645	0.999	1	1	2	0	0	0	2.62889e+06	3.49093e+06	5200588	0	0	0
sp|P42704|LPPRC_HUMAN	P42704	LPPRC_HUMAN	LRPPRC	1394	Homo sapiens OX=9606	1:Experimental evidence at protein level	Leucine-rich PPR motif-containing protein, mitochondrial	1	0.999	110	122	121	111	131	144	4585296900	3624187650	3930140160	7015566300	7520781800	8149023700
sp|P42766|RL35_HUMAN	P42766	RL35_HUMAN	RPL35	123	Homo sapiens OX=9606	1:Experimental evidence at protein level	60S ribosomal protein L35	1	0.999	6	9	6	4	5	6	322587232	602548740	190646896	166982624	160697952	202081632
sp|P43003|EAA1_HUMAN	P43003	EAA1_HUMAN	SLC1A3	542	Homo sapiens OX=9606	1:Experimental evidence at protein level	Excitatory amino acid transporter 1	0.9645	0.999	1	0	1	0	0	0	423748	0	8713757	0	0	0
sp|P43243|MATR3_HUMAN	P43243	MATR3_HUMAN	MATR3	847	Homo sapiens OX=9606	1:Experimental evidence at protein level	Matrin-3	1	0.999	14	23	20	5	4	5	218493952	353018848	293415168	57906360	101919032	48932704
sp|P43246|MSH2_HUMAN	P43246	MSH2_HUMAN	MSH2	934	Homo sapiens OX=9606	1:Experimental evidence at protein level	DNA mismatch repair protein Msh2	1	0.999	4	7	6	1	3	1	25272652	57182788	38699940	12703920	13807149	0
sp|P43487|RANG_HUMAN	P43487	RANG_HUMAN	RANBP1	201	Homo sapiens OX=9606	1:Experimental evidence at protein level	Ran-specific GTPase-activating protein	0.9645	0.999	1	1	1	0	0	0	0	16250954	25234700	0	0	0
sp|P43490|NAMPT_HUMAN	P43490	NAMPT_HUMAN	NAMPT	491	Homo sapiens OX=9606	1:Experimental evidence at protein level	Nicotinamide phosphoribosyltransferase	1	0.999	8	10	11	4	5	6	44859504	110289416	78618496	98127912	111434728	114164432
sp|P43686|PRS6B_HUMAN	P43686	PRS6B_HUMAN	PSMC4	418	Homo sapiens OX=9606	1:Experimental evidence at protein level	26S proteasome regulatory subunit 6B	1	0.999	5	6	5	0	0	0	41247808	82187184	67974440	0	9317838	0
sp|P43897|EFTS_HUMAN	P43897	EFTS_HUMAN	TSFM	325	Homo sapiens OX=9606	1:Experimental evidence at protein level	Elongation factor Ts, mitochondrial	1	0.999	11	8	7	10	9	9	137816736	116151144	80181968	219343344	165527456	268351872
sp|P45880|VDAC2_HUMAN	P45880	VDAC2_HUMAN	VDAC2	294	Homo sapiens OX=9606	1:Experimental evidence at protein level	Voltage-dependent anion-selective channel protein 2	1	0.999	11	12	13	10	12	11	560052610	747794050	756789380	613488960	665598530	613641470
sp|P45954|ACDSB_HUMAN	P45954	ACDSB_HUMAN	ACADSB	432	Homo sapiens OX=9606	1:Experimental evidence at protein level	Short/branched chain specific acyl-CoA dehydrogenase, mitochondrial	1	0.999	4	7	5	9	13	14	126940832	114651472	141847296	401804672	409133504	449459648
sp|P45974|UBP5_HUMAN	P45974	UBP5_HUMAN	USP5	858	Homo sapiens OX=9606	1:Experimental evidence at protein level	Ubiquitin carboxyl-terminal hydrolase 5	1	0.999	6	6	7	0	0	0	32388524	31663268	62795784	0	0	0
sp|P46013|KI67_HUMAN	P46013	KI67_HUMAN	MKI67	3256	Homo sapiens OX=9606	1:Experimental evidence at protein level	Proliferation marker protein Ki-67	1	0.999	0	2	2	0	0	0	0	0	26368538	0	0	0
sp|P46060|RAGP1_HUMAN	P46060	RAGP1_HUMAN	RANGAP1	587	Homo sapiens OX=9606	1:Experimental evidence at protein level	Ran GTPase-activating protein 1	1	0.999	8	7	9	0	0	0	99853880	45709968	56999240	0	0	0
sp|P46063|RECQ1_HUMAN	P46063	RECQ1_HUMAN	RECQL	649	Homo sapiens OX=9606	1:Experimental evidence at protein level	ATP-dependent DNA helicase Q1	0.9979	0.9989	1	1	1	1	0	0	0	0	0	28660674	0	0
sp|P46199|IF2M_HUMAN	P46199	IF2M_HUMAN	MTIF2	727	Homo sapiens OX=9606	1:Experimental evidence at protein level	Translation initiation factor IF-2, mitochondrial	1	0.999	6	4	9	12	11	11	67444024	56641136	94523168	287056288	235526144	264538400
sp|P46459|NSF_HUMAN	P46459	NSF_HUMAN	NSF	744	Homo sapiens OX=9606	1:Experimental evidence at protein level	Vesicle-fusing ATPase	1	0.9989	1	1	2	0	0	0	1.27262e+06	0	0	0	0	0
sp|P46736|BRCC3_HUMAN	P46736	BRCC3_HUMAN	BRCC3	316	Homo sapiens OX=9606	1:Experimental evidence at protein level	Lys-63-specific deubiquitinase BRCC36	1	0.999	6	4	2	0	0	1	47355988	120812224	50602552	0	0	26648410
sp|P46776|RL27A_HUMAN	P46776	RL27A_HUMAN	RPL27A	148	Homo sapiens OX=9606	1:Experimental evidence at protein level	60S ribosomal protein L27a	1	0.999	11	12	8	6	11	10	884110980	917479170	674806980	396001664	515222496	561200830
sp|P46777|RL5_HUMAN	P46777	RL5_HUMAN	RPL5	297	Homo sapiens OX=9606	1:Experimental evidence at protein level	60S ribosomal protein L5	1	0.999	24	27	26	22	22	29	1060539580	1015429250	959093500	687470660	709840900	1019313980
sp|P46778|RL21_HUMAN	P46778	RL21_HUMAN	RPL21	160	Homo sapiens OX=9606	1:Experimental evidence at protein level	60S ribosomal protein L21	1	0.999	6	8	9	8	7	8	592483330	459707648	983683970	241758928	362654624	400992832
sp|P46779|RL28_HUMAN	P46779	RL28_HUMAN	RPL28	137	Homo sapiens OX=9606	1:Experimental evidence at protein level	60S ribosomal protein L28	1	0.999	15	18	16	13	13	16	526976480	396971840	343071904	376967520	351519296	563300350
sp|P46781|RS9_HUMAN	P46781	RS9_HUMAN	RPS9	194	Homo sapiens OX=9606	1:Experimental evidence at protein level	40S ribosomal protein S9	1	0.999	23	24	25	16	17	19	1955598850	1969405310	1831174780	1248026880	1150614020	1279043330
sp|P46782|RS5_HUMAN	P46782	RS5_HUMAN	RPS5	204	Homo sapiens OX=9606	1:Experimental evidence at protein level	40S ribosomal protein S5	0.9841	0.999	2	2	2	0	0	0	0	89248496	8825180	0	0	0
sp|P46783|RS10_HUMAN	P46783	RS10_HUMAN	RPS10	165	Homo sapiens OX=9606	1:Experimental evidence at protein level	40S ribosomal protein S10	0.9645	0.999	1	1	1	0	0	0	24521502	36945516	19449216	0	0	0
sp|P46821|MAP1B_HUMAN	P46821	MAP1B_HUMAN	MAP1B	2468	Homo sapiens OX=9606	1:Experimental evidence at protein level	Microtubule-associated protein 1B	1	0.999	1	1	2	0	0	0	0	29685164	0	0	0	0
sp|P46940|IQGA1_HUMAN	P46940	IQGA1_HUMAN	IQGAP1	1657	Homo sapiens OX=9606	1:Experimental evidence at protein level	Ras GTPase-activating-like protein IQGAP1	1	0.999	5	5	6	0	1	0	28798886	3046866	51326092	0	12035294	0
sp|P46977|STT3A_HUMAN	P46977	STT3A_HUMAN	STT3A	705	Homo sapiens OX=9606	1:Experimental evidence at protein level	Dolichyl-diphosphooligosaccharide--protein glycosyltransferase subunit STT3A	1	0.999	5	7	6	4	5	2	101823344	84046816	151744160	28928918	105149632	36541472
sp|P47712|PA24A_HUMAN	P47712	PA24A_HUMAN	PLA2G4A	749	Homo sapiens OX=9606	1:Experimental evidence at protein level	Cytosolic phospholipase A2	0.9251	0.9978	0	1	1	0	0	0	0	2.06014e+06	986143	0	0	0
sp|P47755|CAZA2_HUMAN	P47755	CAZA2_HUMAN	CAPZA2	286	Homo sapiens OX=9606	1:Experimental evidence at protein level	F-actin-capping protein subunit alpha-2	0.9979	0.999	1	1	1	1	1	2	0	78810760	0	0	0	47703840
sp|P47756|CAPZB_HUMAN	P47756	CAPZB_HUMAN	CAPZB	277	Homo sapiens OX=9606	1:Experimental evidence at protein level	F-actin-capping protein subunit beta	0.9999	0.999	1	1	1	1	1	1	0	0	0	24377704	16081780	15936215
sp|P47813|IF1AX_HUMAN	P47813	IF1AX_HUMAN	EIF1AX	144	Homo sapiens OX=9606	1:Experimental evidence at protein level	Eukaryotic translation initiation factor 1A, X-chromosomal	1	0.999	1	4	1	0	0	0	10356682	60441468	0	0	0	0
sp|P47897|SYQ_HUMAN	P47897	SYQ_HUMAN	QARS	775	Homo sapiens OX=9606	1:Experimental evidence at protein level	Glutamine--tRNA ligase	1	0.999	4	4	6	2	0	1	41991764	42906252	42849844	17691150	0	11397820
sp|P47914|RL29_HUMAN	P47914	RL29_HUMAN	RPL29	159	Homo sapiens OX=9606	1:Experimental evidence at protein level	60S ribosomal protein L29	0.9999	0.999	1	1	2	0	2	1	12582356	33010006	24358974	0	25783320	17231212
sp|P47985|UCRI_HUMAN	P47985	UCRI_HUMAN	UQCRFS1	274	Homo sapiens OX=9606	1:Experimental evidence at protein level	Cytochrome b-c1 complex subunit Rieske, mitochondrial	1	0.999	5	6	9	5	6	7	88180728	91626768	94755152	175477168	215948720	293502592
sp|P48047|ATPO_HUMAN	P48047	ATPO_HUMAN	ATP5O	213	Homo sapiens OX=9606	1:Experimental evidence at protein level	ATP synthase subunit O, mitochondrial	1	0.999	5	5	6	3	1	2	64544264	57817168	49360352	16011417	28524782	21322546
sp|P48147|PPCE_HUMAN	P48147	PPCE_HUMAN	PREP	710	Homo sapiens OX=9606	1:Experimental evidence at protein level	Prolyl endopeptidase	0.9645	0.999	0	0	1	0	0	0	0	0	528266	0	0	0
sp|P48444|COPD_HUMAN	P48444	COPD_HUMAN	ARCN1	511	Homo sapiens OX=9606	1:Experimental evidence at protein level	Coatomer subunit delta	1	0.999	7	9	9	4	4	5	18753670	70517640	174693120	39566904	62114200	73047072
sp|P48556|PSMD8_HUMAN	P48556	PSMD8_HUMAN	PSMD8	350	Homo sapiens OX=9606	1:Experimental evidence at protein level	26S proteasome non-ATPase regulatory subunit 8	0.9645	0.999	0	1	1	0	0	0	0	0	9224079	0	0	0
sp|P48634|PRC2A_HUMAN	P48634	PRC2A_HUMAN	PRRC2A	2157	Homo sapiens OX=9606	1:Experimental evidence at protein level	Protein PRRC2A	0.9936	0.9911	1	2	1	0	0	0	4.38428e+06	3.1471e+06	3.52511e+06	0	0	0
sp|P48643|TCPE_HUMAN	P48643	TCPE_HUMAN	CCT5	541	Homo sapiens OX=9606	1:Experimental evidence at protein level	T-complex protein 1 subunit epsilon	1	0.999	23	29	27	8	10	10	390131200	726422210	605877380	131154336	137732096	160513216
sp|P48729|KC1A_HUMAN	P48729	KC1A_HUMAN	CSNK1A1	337	Homo sapiens OX=9606	1:Experimental evidence at protein level	Casein kinase I isoform alpha	0.9997	0.999	0	0	2	0	0	0	0	0	0	0	0	0
sp|P48735|IDHP_HUMAN	P48735	IDHP_HUMAN	IDH2	452	Homo sapiens OX=9606	1:Experimental evidence at protein level	Isocitrate dehydrogenase [NADP], mitochondrial	1	0.999	11	12	13	14	16	16	91102240	185038000	218256256	374163936	429315360	425111680
sp|P49207|RL34_HUMAN	P49207	RL34_HUMAN	RPL34	117	Homo sapiens OX=9606	1:Experimental evidence at protein level	60S ribosomal protein L34	1	0.9984	5	6	5	6	5	6	162282976	206235792	135529152	187707856	178955568	232649456
sp|P49321|NASP_HUMAN	P49321	NASP_HUMAN	NASP	788	Homo sapiens OX=9606	1:Experimental evidence at protein level	Nuclear autoantigenic sperm protein	1	0.9989	3	1	2	0	0	0	12438161	11653477	44011040	0	0	0
sp|P49327|FAS_HUMAN	P49327	FAS_HUMAN	FASN	2511	Homo sapiens OX=9606	1:Experimental evidence at protein level	Fatty acid synthase	1	0.999	101	102	117	31	27	43	3279140860	3396957700	3491266560	645084990	478003552	814067520
sp|P49368|TCPG_HUMAN	P49368	TCPG_HUMAN	CCT3	545	Homo sapiens OX=9606	1:Experimental evidence at protein level	T-complex protein 1 subunit gamma	1	0.999	52	56	55	25	29	24	2262083070	1900673660	1732399100	1111670140	1072547580	1190792700
sp|P49406|RM19_HUMAN	P49406	RM19_HUMAN	MRPL19	292	Homo sapiens OX=9606	1:Experimental evidence at protein level	39S ribosomal protein L19, mitochondrial	1	0.999	8	9	13	15	17	18	66203780	22795964	153801376	459643872	693766340	458356736
sp|P49419|AL7A1_HUMAN	P49419	AL7A1_HUMAN	ALDH7A1	539	Homo sapiens OX=9606	1:Experimental evidence at protein level	Alpha-aminoadipic semialdehyde dehydrogenase	1	0.999	2	3	0	3	4	2	0	13338147	0	53553576	38400368	38031148
sp|P49458|SRP09_HUMAN	P49458	SRP09_HUMAN	SRP9	86	Homo sapiens OX=9606	1:Experimental evidence at protein level	Signal recognition particle 9 kDa protein	0.9645	0.999	0	1	0	0	0	0	0	0	0	0	0	0
sp|P49588|SYAC_HUMAN	P49588	SYAC_HUMAN	AARS	968	Homo sapiens OX=9606	1:Experimental evidence at protein level	Alanine--tRNA ligase, cytoplasmic	0.9989	0.999	0	4	2	0	0	0	0	21100148	10320410	0	0	0
sp|P49590|SYHM_HUMAN	P49590	SYHM_HUMAN	HARS2	506	Homo sapiens OX=9606	1:Experimental evidence at protein level	Probable histidine--tRNA ligase, mitochondrial	1	0.999	1	0	2	1	0	0	3.79168e+06	0	2.70722e+06	0	0	0
sp|P49591|SYSC_HUMAN	P49591	SYSC_HUMAN	SARS	514	Homo sapiens OX=9606	1:Experimental evidence at protein level	Serine--tRNA ligase, cytoplasmic	1	0.999	4	10	7	4	4	4	18583116	69635456	37979744	68136232	87040352	67742456
sp|P49642|PRI1_HUMAN	P49642	PRI1_HUMAN	PRIM1	420	Homo sapiens OX=9606	1:Experimental evidence at protein level	DNA primase small subunit	0.9841	0.999	0	1	2	0	0	0	0	0	0	0	0	0
sp|P49736|MCM2_HUMAN	P49736	MCM2_HUMAN	MCM2	904	Homo sapiens OX=9606	1:Experimental evidence at protein level	DNA replication licensing factor MCM2	1	0.999	5	8	6	6	4	4	96965160	81852936	98286272	144512864	47688824	109446064
sp|P49753|ACOT2_HUMAN	P49753	ACOT2_HUMAN	ACOT2	483	Homo sapiens OX=9606	1:Experimental evidence at protein level	Acyl-coenzyme A thioesterase 2, mitochondrial	1	0.999	82	89	97	71	67	82	10755999700	7307214300	12535268400	12133575700	12154630100	13733948400
sp|P49755|TMEDA_HUMAN	P49755	TMEDA_HUMAN	TMED10	219	Homo sapiens OX=9606	1:Experimental evidence at protein level	Transmembrane emp24 domain-containing protein 10	1	0.999	3	4	4	0	0	0	43979016	124852224	76790704	0	0	0
sp|P49756|RBM25_HUMAN	P49756	RBM25_HUMAN	RBM25	843	Homo sapiens OX=9606	1:Experimental evidence at protein level	RNA-binding protein 25	0.9965	0.999	0	1	1	0	0	0	0	12246717	13631669	0	11051787	0
sp|P49790|NU153_HUMAN	P49790	NU153_HUMAN	NUP153	1475	Homo sapiens OX=9606	1:Experimental evidence at protein level	Nuclear pore complex protein Nup153	1	0.999	8	5	9	1	0	0	89496776	168379696	407681248	134742736	0	0
sp|P49792|RBP2_HUMAN	P49792	RBP2_HUMAN	RANBP2	3224	Homo sapiens OX=9606	1:Experimental evidence at protein level	E3 SUMO-protein ligase RanBP2	1	0.999	52	42	58	4	8	6	575078660	526525920	911840320	65448260	115126112	81663528
sp|P49821|NDUV1_HUMAN	P49821	NDUV1_HUMAN	NDUFV1	464	Homo sapiens OX=9606	1:Experimental evidence at protein level	NADH dehydrogenase [ubiquinone] flavoprotein 1, mitochondrial	1	0.999	3	5	2	0	1	0	29063488	59282776	10902192	0	9735581	0
sp|P49841|GSK3B_HUMAN	P49841	GSK3B_HUMAN	GSK3B	420	Homo sapiens OX=9606	1:Experimental evidence at protein level	Glycogen synthase kinase-3 beta	0.9645	0.999	1	3	2	0	0	0	5847682	14960433	9748083	0	0	0
sp|P49915|GUAA_HUMAN	P49915	GUAA_HUMAN	GMPS	693	Homo sapiens OX=9606	1:Experimental evidence at protein level	GMP synthase [glutamine-hydrolyzing]	1	0.999	6	10	15	3	3	2	34614064	106586280	123222080	61622256	53135388	39188544
sp|P49916|DNLI3_HUMAN	P49916	DNLI3_HUMAN	LIG3	1009	Homo sapiens OX=9606	1:Experimental evidence at protein level	DNA ligase 3	1	0.999	1	2	1	0	0	0	0	14752036	6.20147e+06	0	0	0
sp|P49959|MRE11_HUMAN	P49959	MRE11_HUMAN	MRE11	708	Homo sapiens OX=9606	1:Experimental evidence at protein level	Double-strand break repair protein MRE11	1	0.999	28	30	29	8	8	11	779941570	451194944	861413570	206636448	151344864	252606816
sp|P50213|IDH3A_HUMAN	P50213	IDH3A_HUMAN	IDH3A	366	Homo sapiens OX=9606	1:Experimental evidence at protein level	Isocitrate dehydrogenase [NAD] subunit alpha, mitochondrial	0.9645	0.999	1	1	1	0	0	0	10165211	0	0	0	0	0
sp|P50395|GDIB_HUMAN	P50395	GDIB_HUMAN	GDI2	445	Homo sapiens OX=9606	1:Experimental evidence at protein level	Rab GDP dissociation inhibitor beta	1	0.999	2	3	5	1	1	1	0	20826720	17228726	8120120	8.27988e+06	10489391
sp|P50402|EMD_HUMAN	P50402	EMD_HUMAN	EMD	254	Homo sapiens OX=9606	1:Experimental evidence at protein level	Emerin	1	0.999	7	6	8	1	1	1	112115760	38487508	61086676	0	0	14156209
sp|P50454|SERPH_HUMAN	P50454	SERPH_HUMAN	SERPINH1	418	Homo sapiens OX=9606	1:Experimental evidence at protein level	Serpin H1	1	0.999	3	6	8	4	4	5	20291106	59493396	69892048	78676904	95406480	115002136
sp|P50570|DYN2_HUMAN	P50570	DYN2_HUMAN	DNM2	870	Homo sapiens OX=9606	1:Experimental evidence at protein level	Dynamin-2	1	0.999	2	2	0	1	1	0	1479852	26510304	0	23706778	15572688	0
sp|P50750|CDK9_HUMAN	P50750	CDK9_HUMAN	CDK9	372	Homo sapiens OX=9606	1:Experimental evidence at protein level	Cyclin-dependent kinase 9	0.9841	0.999	0	1	0	0	0	0	0	0	0	0	0	0
sp|P50914|RL14_HUMAN	P50914	RL14_HUMAN	RPL14	215	Homo sapiens OX=9606	1:Experimental evidence at protein level	60S ribosomal protein L14	1	0.999	7	9	9	2	3	4	221462288	509657504	343046080	112376920	161578128	188227920
sp|P50990|TCPQ_HUMAN	P50990	TCPQ_HUMAN	CCT8	548	Homo sapiens OX=9606	1:Experimental evidence at protein level	T-complex protein 1 subunit theta	1	0.999	170	197	220	74	68	77	43519623000	33856448500	44424552000	5350089200	5072239100	5994399700
sp|P50991|TCPD_HUMAN	P50991	TCPD_HUMAN	CCT4	539	Homo sapiens OX=9606	1:Experimental evidence at protein level	T-complex protein 1 subunit delta	1	0.999	49	52	55	25	25	23	1581065470	1732583420	1873993220	837329790	813942460	858415170
sp|P51114|FXR1_HUMAN	P51114	FXR1_HUMAN	FXR1	621	Homo sapiens OX=9606	1:Experimental evidence at protein level	Fragile X mental retardation syndrome-related protein 1	1	0.999	1	4	2	0	1	1	0	26621870	16069676	0	14936273	15381939
sp|P51148|RAB5C_HUMAN	P51148	RAB5C_HUMAN	RAB5C	216	Homo sapiens OX=9606	1:Experimental evidence at protein level	Ras-related protein Rab-5C	1	0.999	8	9	6	6	6	6	77626296	169582400	40207732	103363584	179528720	142490832
sp|P51149|RAB7A_HUMAN	P51149	RAB7A_HUMAN	RAB7A	207	Homo sapiens OX=9606	1:Experimental evidence at protein level	Ras-related protein Rab-7a	1	0.999	1	2	3	1	2	1	18521942	66597640	15241472	20433180	25455434	21054756
sp|P51398|RT29_HUMAN	P51398	RT29_HUMAN	DAP3	398	Homo sapiens OX=9606	1:Experimental evidence at protein level	28S ribosomal protein S29, mitochondrial	1	0.999	0	1	0	0	1	1	0	0	0	0	5926915	8.06049e+06
sp|P51532|SMCA4_HUMAN	P51532	SMCA4_HUMAN	SMARCA4	1647	Homo sapiens OX=9606	1:Experimental evidence at protein level	Transcription activator BRG1	0.9645	0.999	1	1	2	0	0	0	0	4746067	4444149	0	0	0
sp|P51553|IDH3G_HUMAN	P51553	IDH3G_HUMAN	IDH3G	393	Homo sapiens OX=9606	1:Experimental evidence at protein level	Isocitrate dehydrogenase [NAD] subunit gamma, mitochondrial	1	0.999	2	1	1	3	2	2	0	20860882	0	22206966	14780637	12971624
sp|P51570|GALK1_HUMAN	P51570	GALK1_HUMAN	GALK1	392	Homo sapiens OX=9606	1:Experimental evidence at protein level	Galactokinase	1	0.999	1	3	2	0	0	0	0	12863055	0	0	0	0
sp|P51571|SSRD_HUMAN	P51571	SSRD_HUMAN	SSR4	173	Homo sapiens OX=9606	1:Experimental evidence at protein level	Translocon-associated protein subunit delta	1	0.999	4	4	6	2	3	1	63838372	94160096	117691104	0	26917712	22468176
sp|P51610|HCFC1_HUMAN	P51610	HCFC1_HUMAN	HCFC1	2035	Homo sapiens OX=9606	1:Experimental evidence at protein level	Host cell factor 1	1	0.999	17	14	17	3	3	2	153869072	164340048	139064240	43479432	31225420	33163914
sp|P51659|DHB4_HUMAN	P51659	DHB4_HUMAN	HSD17B4	736	Homo sapiens OX=9606	1:Experimental evidence at protein level	Peroxisomal multifunctional enzyme type 2	1	0.999	3	5	7	1	3	3	47014300	32743508	69649256	0	12316320	28462906
sp|P51809|VAMP7_HUMAN	P51809	VAMP7_HUMAN	VAMP7	220	Homo sapiens OX=9606	1:Experimental evidence at protein level	Vesicle-associated membrane protein 7	0.9999	0.9988	2	1	1	0	1	0	11573236	14514576	0	0	4830913	0
sp|P51812|KS6A3_HUMAN	P51812	KS6A3_HUMAN	RPS6KA3	740	Homo sapiens OX=9606	1:Experimental evidence at protein level	Ribosomal protein S6 kinase alpha-3	1	0.9958	1	1	0	2	1	2	9171886	6.69144e+06	0	21070604	20027956	26217210
sp|P51965|UB2E1_HUMAN	P51965	UB2E1_HUMAN	UBE2E1	193	Homo sapiens OX=9606	1:Experimental evidence at protein level	Ubiquitin-conjugating enzyme E2 E1	0.7851	0.9926	1	0	0	0	0	1	0	0	0	0	0	0	sp|Q969T4|UB2E3_HUMAN, sp|Q96LR5|UB2E2_HUMAN
sp|P51991|ROA3_HUMAN	P51991	ROA3_HUMAN	HNRNPA3	378	Homo sapiens OX=9606	1:Experimental evidence at protein level	Heterogeneous nuclear ribonucleoprotein A3	1	0.999	2	1	3	0	0	0	4.6932e+06	3.85796e+06	4293522	0	0	0
sp|P52209|6PGD_HUMAN	P52209	6PGD_HUMAN	PGD	483	Homo sapiens OX=9606	1:Experimental evidence at protein level	6-phosphogluconate dehydrogenase, decarboxylating	1	0.999	1	3	5	0	0	3	0	9257868	45164936	0	0	19108780
sp|P52272|HNRPM_HUMAN	P52272	HNRPM_HUMAN	HNRNPM	730	Homo sapiens OX=9606	1:Experimental evidence at protein level	Heterogeneous nuclear ribonucleoprotein M	1	0.999	39	42	49	26	25	31	1659759100	1314542080	2015550980	599337150	744644670	827190780
sp|P52292|IMA1_HUMAN	P52292	IMA1_HUMAN	KPNA2	529	Homo sapiens OX=9606	1:Experimental evidence at protein level	Importin subunit alpha-1	1	0.999	10	11	10	3	2	2	258951856	190839248	191510192	37463804	15750476	34509332
sp|P52294|IMA5_HUMAN	P52294	IMA5_HUMAN	KPNA1	538	Homo sapiens OX=9606	1:Experimental evidence at protein level	Importin subunit alpha-5	0.9994	0.999	1	2	2	0	0	0	6.75401e+06	8608557	10387328	0	0	0
sp|P52594|AGFG1_HUMAN	P52594	AGFG1_HUMAN	AGFG1	562	Homo sapiens OX=9606	1:Experimental evidence at protein level	Arf-GAP domain and FG repeat-containing protein 1	1	0.999	7	8	9	2	2	2	177839472	174294352	116969224	67722616	36881544	70801168
sp|P52597|HNRPF_HUMAN	P52597	HNRPF_HUMAN	HNRNPF	415	Homo sapiens OX=9606	1:Experimental evidence at protein level	Heterogeneous nuclear ribonucleoprotein F	1	0.999	6	5	8	1	0	0	63906084	86480312	54005436	5905200	0	0
sp|P52655|TF2AA_HUMAN	P52655	TF2AA_HUMAN	GTF2A1	376	Homo sapiens OX=9606	1:Experimental evidence at protein level	Transcription initiation factor IIA subunit 1	0.9645	0.999	0	1	1	0	0	0	0	26738996	0	0	0	0
sp|P52701|MSH6_HUMAN	P52701	MSH6_HUMAN	MSH6	1360	Homo sapiens OX=9606	1:Experimental evidence at protein level	DNA mismatch repair protein Msh6	1	0.999	6	4	4	2	1	1	41112320	27949814	29249256	5653885	6.2647e+06	13383499
sp|P52732|KIF11_HUMAN	P52732	KIF11_HUMAN	KIF11	1056	Homo sapiens OX=9606	1:Experimental evidence at protein level	Kinesin-like protein KIF11	0.9841	0.999	1	0	2	0	0	0	2.00084e+06	0	14590851	0	0	0
sp|P52789|HXK2_HUMAN	P52789	HXK2_HUMAN	HK2	917	Homo sapiens OX=9606	1:Experimental evidence at protein level	Hexokinase-2	1	0.999	2	0	1	0	0	0	0	0	0	0	0	0
sp|P52815|RM12_HUMAN	P52815	RM12_HUMAN	MRPL12	198	Homo sapiens OX=9606	1:Experimental evidence at protein level	39S ribosomal protein L12, mitochondrial	1	0.999	5	4	4	6	5	6	145019952	78438720	58721660	157177840	151672832	136982720
sp|P52948|NUP98_HUMAN	P52948	NUP98_HUMAN	NUP98	1817	Homo sapiens OX=9606	1:Experimental evidence at protein level	Nuclear pore complex protein Nup98-Nup96	0.9987	0.999	2	1	3	0	1	0	54262324	0	0	0	16173191	0
sp|P53004|BIEA_HUMAN	P53004	BIEA_HUMAN	BLVRA	296	Homo sapiens OX=9606	1:Experimental evidence at protein level	Biliverdin reductase A	1	0.999	1	1	0	2	0	2	28709230	0	0	17629062	0	25000732
sp|P53007|TXTP_HUMAN	P53007	TXTP_HUMAN	SLC25A1	311	Homo sapiens OX=9606	1:Experimental evidence at protein level	Tricarboxylate transport protein, mitochondrial	1	0.999	6	9	7	5	4	5	53708348	134697040	93849520	28834844	44922844	84956048
sp|P53350|PLK1_HUMAN	P53350	PLK1_HUMAN	PLK1	603	Homo sapiens OX=9606	1:Experimental evidence at protein level	Serine/threonine-protein kinase PLK1	0.9996	0.999	0	1	1	0	0	0	0	0	36275456	0	0	0
sp|P53396|ACLY_HUMAN	P53396	ACLY_HUMAN	ACLY	1101	Homo sapiens OX=9606	1:Experimental evidence at protein level	ATP-citrate synthase	1	0.999	11	12	16	1	2	2	108589528	104590464	149328512	4.84671e+06	18680940	20016888
sp|P53597|SUCA_HUMAN	P53597	SUCA_HUMAN	SUCLG1	346	Homo sapiens OX=9606	1:Experimental evidence at protein level	Succinate--CoA ligase [ADP/GDP-forming] subunit alpha, mitochondrial	1	0.999	1	3	2	2	1	2	26685636	10876420	40426784	42803708	15277532	30275132
sp|P53618|COPB_HUMAN	P53618	COPB_HUMAN	COPB1	953	Homo sapiens OX=9606	1:Experimental evidence at protein level	Coatomer subunit beta	1	0.999	10	13	12	6	6	9	119755112	85264704	37671672	120051872	109643312	139800848
sp|P53621|COPA_HUMAN	P53621	COPA_HUMAN	COPA	1224	Homo sapiens OX=9606	1:Experimental evidence at protein level	Coatomer subunit alpha	1	0.999	9	12	12	11	10	12	66199472	85821768	119130280	152364240	103565560	254900928
sp|P53985|MOT1_HUMAN	P53985	MOT1_HUMAN	SLC16A1	500	Homo sapiens OX=9606	1:Experimental evidence at protein level	Monocarboxylate transporter 1	1	0.999	4	4	4	1	3	3	98161296	80863640	104807048	0	85568296	48341816
sp|P53992|SC24C_HUMAN	P53992	SC24C_HUMAN	SEC24C	1094	Homo sapiens OX=9606	1:Experimental evidence at protein level	Protein transport protein Sec24C	1	0.9962	0	0	1	1	0	1	0	0	1.78158e+06	10723974	0	10830855
sp|P54098|DPOG1_HUMAN	P54098	DPOG1_HUMAN	POLG	1239	Homo sapiens OX=9606	1:Experimental evidence at protein level	DNA polymerase subunit gamma-1	1	0.999	3	3	0	8	9	11	23167916	22107408	0	129192840	152107856	193581200
sp|P54136|SYRC_HUMAN	P54136	SYRC_HUMAN	RARS	660	Homo sapiens OX=9606	1:Experimental evidence at protein level	Arginine--tRNA ligase, cytoplasmic	1	0.999	20	22	30	11	14	16	349348256	296723552	442022528	164372640	248583808	251531024
sp|P54277|PMS1_HUMAN	P54277	PMS1_HUMAN	PMS1	932	Homo sapiens OX=9606	1:Experimental evidence at protein level	PMS1 protein homolog 1	0.9763	0.9985	1	0	1	0	0	0	556854	0	5.92078e+06	0	0	0
sp|P54577|SYYC_HUMAN	P54577	SYYC_HUMAN	YARS	528	Homo sapiens OX=9606	1:Experimental evidence at protein level	Tyrosine--tRNA ligase, cytoplasmic	1	0.999	0	1	0	2	1	3	0	0	0	0	33655376	42656072
sp|P54578|UBP14_HUMAN	P54578	UBP14_HUMAN	USP14	494	Homo sapiens OX=9606	1:Experimental evidence at protein level	Ubiquitin carboxyl-terminal hydrolase 14	1	0.999	0	2	2	0	0	0	0	0	0	0	0	0
sp|P54709|AT1B3_HUMAN	P54709	AT1B3_HUMAN	ATP1B3	279	Homo sapiens OX=9606	1:Experimental evidence at protein level	Sodium/potassium-transporting ATPase subunit beta-3	0.9645	0.999	1	1	2	0	0	0	964618	9549605	0	0	0	0
sp|P54819|KAD2_HUMAN	P54819	KAD2_HUMAN	AK2	239	Homo sapiens OX=9606	1:Experimental evidence at protein level	Adenylate kinase 2, mitochondrial	0.9645	0.999	1	2	1	1	1	1	28999642	5478240	45849496	37933612	29873070	35048248
sp|P54886|P5CS_HUMAN	P54886	P5CS_HUMAN	ALDH18A1	795	Homo sapiens OX=9606	1:Experimental evidence at protein level	Delta-1-pyrroline-5-carboxylate synthase	1	0.999	32	38	39	41	41	42	1267174780	765770560	1401756800	1990415870	1976115460	2073315970
sp|P55010|IF5_HUMAN	P55010	IF5_HUMAN	EIF5	431	Homo sapiens OX=9606	1:Experimental evidence at protein level	Eukaryotic translation initiation factor 5	1	0.999	2	2	3	1	1	0	23513626	11222235	10575185	0	0	0
sp|P55036|PSMD4_HUMAN	P55036	PSMD4_HUMAN	PSMD4	377	Homo sapiens OX=9606	1:Experimental evidence at protein level	26S proteasome non-ATPase regulatory subunit 4	1	0.999	0	1	2	1	1	0	0	0	5.8977e+06	0	22817490	0
sp|P55039|DRG2_HUMAN	P55039	DRG2_HUMAN	DRG2	364	Homo sapiens OX=9606	1:Experimental evidence at protein level	Developmentally-regulated GTP-binding protein 2	1	0.999	3	3	2	1	2	2	25591816	43043856	20487926	20873896	21390322	28586768
sp|P55060|XPO2_HUMAN	P55060	XPO2_HUMAN	CSE1L	971	Homo sapiens OX=9606	1:Experimental evidence at protein level	Exportin-2	1	0.999	13	13	17	7	9	12	109736080	145138560	529325920	136147440	213309872	96797624
sp|P55072|TERA_HUMAN	P55072	TERA_HUMAN	VCP	806	Homo sapiens OX=9606	1:Experimental evidence at protein level	Transitional endoplasmic reticulum ATPase	1	0.999	1	4	4	0	0	0	0	22233702	25568852	0	0	0
sp|P55084|ECHB_HUMAN	P55084	ECHB_HUMAN	HADHB	474	Homo sapiens OX=9606	1:Experimental evidence at protein level	Trifunctional enzyme subunit beta, mitochondrial	1	0.999	12	15	16	15	11	7	189468224	430297376	205331456	262049744	299311136	282568192
sp|P55196|AFAD_HUMAN	P55196	AFAD_HUMAN	AFDN	1824	Homo sapiens OX=9606	1:Experimental evidence at protein level	Afadin	1	0.999	8	5	6	0	0	1	38167020	9876624	71878904	0	0	0
sp|P55209|NP1L1_HUMAN	P55209	NP1L1_HUMAN	NAP1L1	391	Homo sapiens OX=9606	1:Experimental evidence at protein level	Nucleosome assembly protein 1-like 1	1	0.999	4	2	4	0	0	0	17523482	21062538	34088788	0	0	0
sp|P55265|DSRAD_HUMAN	P55265	DSRAD_HUMAN	ADAR	1226	Homo sapiens OX=9606	1:Experimental evidence at protein level	Double-stranded RNA-specific adenosine deaminase	1	0.999	3	1	3	0	0	0	38186996	6449349	7441282	0	0	0
sp|P55786|PSA_HUMAN	P55786	PSA_HUMAN	NPEPPS	919	Homo sapiens OX=9606	1:Experimental evidence at protein level	Puromycin-sensitive aminopeptidase	1	0.999	5	3	6	7	7	4	60619812	54332724	64385608	68896416	87374912	63472536
sp|P55795|HNRH2_HUMAN	P55795	HNRH2_HUMAN	HNRNPH2	449	Homo sapiens OX=9606	1:Experimental evidence at protein level	Heterogeneous nuclear ribonucleoprotein H2	0.9988	0.999	1	0	1	0	2	1	46981872	0	45167728	0	0	8.03537e+06
sp|P55809|SCOT1_HUMAN	P55809	SCOT1_HUMAN	OXCT1	520	Homo sapiens OX=9606	1:Experimental evidence at protein level	Succinyl-CoA:3-ketoacid coenzyme A transferase 1, mitochondrial	1	0.999	0	2	1	0	4	2	0	11058849	0	0	13877280	6932597
sp|P55854|SUMO3_HUMAN	P55854	SUMO3_HUMAN	SUMO3	103	Homo sapiens OX=9606	1:Experimental evidence at protein level	Small ubiquitin-related modifier 3	0.9645	0.999	1	1	0	0	1	1	29837006	23645142	0	0	21878510	24044938	sp|P61956|SUMO2_HUMAN, sp|Q6EEV6|SUMO4_HUMAN
sp|P55884|EIF3B_HUMAN	P55884	EIF3B_HUMAN	EIF3B	814	Homo sapiens OX=9606	1:Experimental evidence at protein level	Eukaryotic translation initiation factor 3 subunit B	1	0.999	9	12	10	6	4	7	60540176	95404656	61606124	96349344	86565496	91810448
sp|P56134|ATPK_HUMAN	P56134	ATPK_HUMAN	ATP5J2	94	Homo sapiens OX=9606	1:Experimental evidence at protein level	ATP synthase subunit f, mitochondrial	1	0.999	2	2	2	2	2	2	44156144	65898272	0	12956784	25458202	28762180
sp|P56181|NDUV3_HUMAN	P56181	NDUV3_HUMAN	NDUFV3	108	Homo sapiens OX=9606	1:Experimental evidence at protein level	NADH dehydrogenase [ubiquinone] flavoprotein 3, mitochondrial	1	0.9968	2	2	1	2	1	2	22281642	29815738	12885799	60320040	37549268	74987760
sp|P56192|SYMC_HUMAN	P56192	SYMC_HUMAN	MARS	900	Homo sapiens OX=9606	1:Experimental evidence at protein level	Methionine--tRNA ligase, cytoplasmic	1	0.999	7	14	10	7	6	10	46942716	149352384	148507936	144520224	103325544	196822720
sp|P56545|CTBP2_HUMAN	P56545	CTBP2_HUMAN	CTBP2	445	Homo sapiens OX=9606	1:Experimental evidence at protein level	C-terminal-binding protein 2	0.9992	0.9986	1	3	0	0	0	0	20735454	40396532	0	0	0	0
sp|P57088|TMM33_HUMAN	P57088	TMM33_HUMAN	TMEM33	247	Homo sapiens OX=9606	1:Experimental evidence at protein level	Transmembrane protein 33	1	0.999	5	6	5	4	5	5	148058560	109137416	186457584	120058104	131317768	92069416
sp|P57721|PCBP3_HUMAN	P57721	PCBP3_HUMAN	PCBP3	371	Homo sapiens OX=9606	2:Experimental evidence at transcript level	Poly(rC)-binding protein 3	0.9965	0.999	1	2	0	1	1	1	30750694	34705032	0	0	20363486	23324092
sp|P57737|CORO7_HUMAN	P57737	CORO7_HUMAN	CORO7	925	Homo sapiens OX=9606	1:Experimental evidence at protein level	Coronin-7	1	0.999	11	10	12	3	2	3	100240136	66895808	104354088	22345120	25046792	31189520
sp|P57740|NU107_HUMAN	P57740	NU107_HUMAN	NUP107	925	Homo sapiens OX=9606	1:Experimental evidence at protein level	Nuclear pore complex protein Nup107	0.9994	0.999	2	2	1	1	0	0	15236148	13967835	11232069	11606356	0	0
sp|P60174|TPIS_HUMAN	P60174	TPIS_HUMAN	TPI1	286	Homo sapiens OX=9606	1:Experimental evidence at protein level	Triosephosphate isomerase	1	0.999	2	4	9	1	0	0	0	13467304	19582598	0	0	0
sp|P60228|EIF3E_HUMAN	P60228	EIF3E_HUMAN	EIF3E	445	Homo sapiens OX=9606	1:Experimental evidence at protein level	Eukaryotic translation initiation factor 3 subunit E	1	0.999	3	9	5	2	3	5	63523640	154278816	91503856	17462180	60826892	76846680
sp|P60709|ACTB_HUMAN	P60709	ACTB_HUMAN	ACTB	375	Homo sapiens OX=9606	1:Experimental evidence at protein level	Actin, cytoplasmic 1	1	0.999	2	2	3	6	3	5	0	100338920	109679616	67858344	69347560	94610280
sp|P60842|IF4A1_HUMAN	P60842	IF4A1_HUMAN	EIF4A1	406	Homo sapiens OX=9606	1:Experimental evidence at protein level	Eukaryotic initiation factor 4A-I	1	0.999	48	52	53	38	43	44	3598477570	3448120060	4007275010	2521452030	2460304380	2778109700
sp|P60866|RS20_HUMAN	P60866	RS20_HUMAN	RPS20	119	Homo sapiens OX=9606	1:Experimental evidence at protein level	40S ribosomal protein S20	1	0.999	4	4	4	3	3	3	149896272	230557728	148414112	77475496	86003584	85934840
sp|P60891|PRPS1_HUMAN	P60891	PRPS1_HUMAN	PRPS1	318	Homo sapiens OX=9606	1:Experimental evidence at protein level	Ribose-phosphate pyrophosphokinase 1	1	0.999	13	18	18	7	11	10	356990560	362578304	378863264	187993856	166118272	312965952
sp|P60953|CDC42_HUMAN	P60953	CDC42_HUMAN	CDC42	191	Homo sapiens OX=9606	1:Experimental evidence at protein level	Cell division control protein 42 homolog	0.9645	0.999	2	1	1	0	0	0	11157394	8722973	0	0	0	0
sp|P60981|DEST_HUMAN	P60981	DEST_HUMAN	DSTN	165	Homo sapiens OX=9606	1:Experimental evidence at protein level	Destrin	1	0.999	2	1	2	0	0	0	3.80134e+06	11995940	29643468	0	0	0
sp|P61006|RAB8A_HUMAN	P61006	RAB8A_HUMAN	RAB8A	207	Homo sapiens OX=9606	1:Experimental evidence at protein level	Ras-related protein Rab-8A	1	0.999	2	2	2	1	3	3	7.01498e+06	26399832	14793765	12471667	11483390	34685632
sp|P61009|SPCS3_HUMAN	P61009	SPCS3_HUMAN	SPCS3	180	Homo sapiens OX=9606	1:Experimental evidence at protein level	Signal peptidase complex subunit 3	0.7376	0.9904	0	1	0	0	0	0	0	14015843	0	0	18269020	0
sp|P61011|SRP54_HUMAN	P61011	SRP54_HUMAN	SRP54	504	Homo sapiens OX=9606	1:Experimental evidence at protein level	Signal recognition particle 54 kDa protein	1	0.999	6	2	4	0	1	0	797782	0	18638494	0	0	0
sp|P61019|RAB2A_HUMAN	P61019	RAB2A_HUMAN	RAB2A	212	Homo sapiens OX=9606	1:Experimental evidence at protein level	Ras-related protein Rab-2A	1	0.999	2	1	1	0	2	1	0	3554416	23747216	0	7.42366e+06	0
sp|P61020|RAB5B_HUMAN	P61020	RAB5B_HUMAN	RAB5B	215	Homo sapiens OX=9606	1:Experimental evidence at protein level	Ras-related protein Rab-5B	0.9965	0.999	0	1	1	0	1	0	0	0	12016876	0	7196229	0
sp|P61026|RAB10_HUMAN	P61026	RAB10_HUMAN	RAB10	200	Homo sapiens OX=9606	1:Experimental evidence at protein level	Ras-related protein Rab-10	1	0.999	6	8	8	7	6	6	182964736	211797840	324728128	39918064	80238272	133934160
sp|P61077|UB2D3_HUMAN	P61077	UB2D3_HUMAN	UBE2D3	147	Homo sapiens OX=9606	1:Experimental evidence at protein level	Ubiquitin-conjugating enzyme E2 D3	0.9611	0.9989	0	1	1	1	0	1	0	27340606	0	30600782	24988132	31505342	sp|P62837|UB2D2_HUMAN
sp|P61106|RAB14_HUMAN	P61106	RAB14_HUMAN	RAB14	215	Homo sapiens OX=9606	1:Experimental evidence at protein level	Ras-related protein Rab-14	1	0.999	1	1	1	1	1	1	0	41196244	0	22750392	15364714	27621418
sp|P61158|ARP3_HUMAN	P61158	ARP3_HUMAN	ACTR3	418	Homo sapiens OX=9606	1:Experimental evidence at protein level	Actin-related protein 3	0.9645	0.999	0	1	1	0	0	0	0	5.77172e+06	5000935	0	0	0	sp|Q9C0K3|ARP3C_HUMAN, sp|Q9P1U1|ARP3B_HUMAN
sp|P61163|ACTZ_HUMAN	P61163	ACTZ_HUMAN	ACTR1A	376	Homo sapiens OX=9606	1:Experimental evidence at protein level	Alpha-centractin	1	0.999	4	6	5	2	1	2	37647352	64180852	37815236	26662220	8046039	30171462
sp|P61204|ARF3_HUMAN	P61204	ARF3_HUMAN	ARF3	181	Homo sapiens OX=9606	1:Experimental evidence at protein level	ADP-ribosylation factor 3	1	0.999	10	11	12	5	4	4	195011808	239775696	208154000	136694320	140398816	148890576	sp|P84077|ARF1_HUMAN
sp|P61221|ABCE1_HUMAN	P61221	ABCE1_HUMAN	ABCE1	599	Homo sapiens OX=9606	1:Experimental evidence at protein level	ATP-binding cassette sub-family E member 1	1	0.999	9	11	10	10	5	9	57054832	94664392	111771920	192322224	79481984	149544736
sp|P61224|RAP1B_HUMAN	P61224	RAP1B_HUMAN	RAP1B	184	Homo sapiens OX=9606	1:Experimental evidence at protein level	Ras-related protein Rap-1b	1	0.999	4	3	3	0	0	0	86509712	118685472	66069128	0	0	0	sp|P62834|RAP1A_HUMAN
sp|P61247|RS3A_HUMAN	P61247	RS3A_HUMAN	RPS3A	264	Homo sapiens OX=9606	1:Experimental evidence at protein level	40S ribosomal protein S3a	1	0.999	25	24	20	11	12	14	1200186750	1430364030	964066370	553563520	593679940	579228350
sp|P61254|RL26_HUMAN	P61254	RL26_HUMAN	RPL26	145	Homo sapiens OX=9606	1:Experimental evidence at protein level	60S ribosomal protein L26	1	0.999	15	18	16	16	16	15	436459680	480775840	424085760	505013472	558195650	568704640
sp|P61289|PSME3_HUMAN	P61289	PSME3_HUMAN	PSME3	254	Homo sapiens OX=9606	1:Experimental evidence at protein level	Proteasome activator complex subunit 3	1	0.999	5	5	5	2	1	2	57614408	22674274	23354484	13237108	16067539	33112028
sp|P61313|RL15_HUMAN	P61313	RL15_HUMAN	RPL15	204	Homo sapiens OX=9606	1:Experimental evidence at protein level	60S ribosomal protein L15	1	0.999	14	14	16	14	12	17	1010082050	992911420	962973760	543159040	607838270	590049980
sp|P61353|RL27_HUMAN	P61353	RL27_HUMAN	RPL27	136	Homo sapiens OX=9606	1:Experimental evidence at protein level	60S ribosomal protein L27	1	0.999	13	13	13	10	10	8	1021264450	858383550	782160830	568942850	713044860	558006340
sp|P61421|VA0D1_HUMAN	P61421	VA0D1_HUMAN	ATP6V0D1	351	Homo sapiens OX=9606	1:Experimental evidence at protein level	V-type proton ATPase subunit d 1	0.9996	0.9974	0	0	1	2	0	0	0	0	25141704	0	0	0
sp|P61513|RL37A_HUMAN	P61513	RL37A_HUMAN	RPL37A	92	Homo sapiens OX=9606	1:Experimental evidence at protein level	60S ribosomal protein L37a	1	0.999	4	4	4	2	3	4	0	103463392	51434256	34223104	16068164	70217592
sp|P61604|CH10_HUMAN	P61604	CH10_HUMAN	HSPE1	102	Homo sapiens OX=9606	1:Experimental evidence at protein level	10 kDa heat shock protein, mitochondrial	1	0.999	106	101	86	236	269	293	29945067500	17279447000	22649045000	42523337000	52448674000	63853982000
sp|P61619|S61A1_HUMAN	P61619	S61A1_HUMAN	SEC61A1	476	Homo sapiens OX=9606	1:Experimental evidence at protein level	Protein transport protein Sec61 subunit alpha isoform 1	1	0.999	2	2	3	0	1	1	1.22815e+06	2.15299e+06	0	0	7124163	0
sp|P61923|COPZ1_HUMAN	P61923	COPZ1_HUMAN	COPZ1	177	Homo sapiens OX=9606	1:Experimental evidence at protein level	Coatomer subunit zeta-1	0.9645	0.999	1	1	1	1	1	1	9778413	13416673	12039637	2.90464e+06	4.39366e+06	3.56265e+06
sp|P61978|HNRPK_HUMAN	P61978	HNRPK_HUMAN	HNRNPK	463	Homo sapiens OX=9606	1:Experimental evidence at protein level	Heterogeneous nuclear ribonucleoprotein K	1	0.999	28	26	27	10	9	12	906774270	961337410	907490300	209050704	241723552	254895648
sp|P62081|RS7_HUMAN	P62081	RS7_HUMAN	RPS7	194	Homo sapiens OX=9606	1:Experimental evidence at protein level	40S ribosomal protein S7	1	0.999	20	23	25	5	6	6	1176608000	1731838080	1169427460	146243568	155032192	159290944
sp|P62191|PRS4_HUMAN	P62191	PRS4_HUMAN	PSMC1	440	Homo sapiens OX=9606	1:Experimental evidence at protein level	26S proteasome regulatory subunit 4	1	0.999	6	4	5	0	1	1	49804128	47274212	42113316	0	5.57344e+06	0
sp|P62195|PRS8_HUMAN	P62195	PRS8_HUMAN	PSMC5	406	Homo sapiens OX=9606	1:Experimental evidence at protein level	26S proteasome regulatory subunit 8	1	0.999	13	11	13	2	2	2	210766640	95961488	137806944	30143482	8158627	31146354
sp|P62241|RS8_HUMAN	P62241	RS8_HUMAN	RPS8	208	Homo sapiens OX=9606	1:Experimental evidence at protein level	40S ribosomal protein S8	1	0.999	19	21	21	14	18	17	1797506300	1509092860	1585840770	832208060	873384060	983456640
sp|P62244|RS15A_HUMAN	P62244	RS15A_HUMAN	RPS15A	130	Homo sapiens OX=9606	1:Experimental evidence at protein level	40S ribosomal protein S15a	1	0.999	9	17	14	10	10	10	282059744	460378528	772365760	289758816	730637250	496271520
sp|P62249|RS16_HUMAN	P62249	RS16_HUMAN	RPS16	146	Homo sapiens OX=9606	1:Experimental evidence at protein level	40S ribosomal protein S16	1	0.999	17	17	17	16	14	16	1376065020	1393210880	1341839360	800179780	884461440	848933950
sp|P62263|RS14_HUMAN	P62263	RS14_HUMAN	RPS14	151	Homo sapiens OX=9606	1:Experimental evidence at protein level	40S ribosomal protein S14	1	0.999	13	15	18	8	10	13	363467200	703662140	670245310	226760048	271893664	460284896
sp|P62266|RS23_HUMAN	P62266	RS23_HUMAN	RPS23	143	Homo sapiens OX=9606	1:Experimental evidence at protein level	40S ribosomal protein S23	1	0.999	9	11	9	4	6	5	402924160	355867104	332227552	145207168	182917888	193552832
sp|P62269|RS18_HUMAN	P62269	RS18_HUMAN	RPS18	152	Homo sapiens OX=9606	1:Experimental evidence at protein level	40S ribosomal protein S18	1	0.999	6	13	5	1	4	3	148949728	771336640	7.65146e+06	13753955	67138424	43920472
sp|P62273|RS29_HUMAN	P62273	RS29_HUMAN	RPS29	56	Homo sapiens OX=9606	1:Experimental evidence at protein level	40S ribosomal protein S29	0.9992	0.999	2	2	0	0	0	1	67112768	75341024	0	0	0	29836756
sp|P62277|RS13_HUMAN	P62277	RS13_HUMAN	RPS13	151	Homo sapiens OX=9606	1:Experimental evidence at protein level	40S ribosomal protein S13	1	0.999	8	13	9	5	5	5	270221504	707185150	410468416	133136016	146798960	135549600
sp|P62280|RS11_HUMAN	P62280	RS11_HUMAN	RPS11	158	Homo sapiens OX=9606	1:Experimental evidence at protein level	40S ribosomal protein S11	1	0.999	23	26	29	18	18	21	1039125250	1120678020	1105582460	857520830	532663744	909661700
sp|P62304|RUXE_HUMAN	P62304	RUXE_HUMAN	SNRPE	92	Homo sapiens OX=9606	1:Experimental evidence at protein level	Small nuclear ribonucleoprotein E	1	0.999	2	4	4	2	1	2	45401976	2.15039e+06	31913084	18208690	23726350	19368366
sp|P62306|RUXF_HUMAN	P62306	RUXF_HUMAN	SNRPF	86	Homo sapiens OX=9606	1:Experimental evidence at protein level	Small nuclear ribonucleoprotein F	1	0.999	2	1	2	1	0	1	23921564	31142730	32275560	0	0	15853391
sp|P62308|RUXG_HUMAN	P62308	RUXG_HUMAN	SNRPG	76	Homo sapiens OX=9606	1:Experimental evidence at protein level	Small nuclear ribonucleoprotein G	1	0.999	5	3	4	1	3	0	66966992	20316674	25835496	12331435	31550168	0
sp|P62314|SMD1_HUMAN	P62314	SMD1_HUMAN	SNRPD1	119	Homo sapiens OX=9606	1:Experimental evidence at protein level	Small nuclear ribonucleoprotein Sm D1	1	0.999	7	8	8	4	3	3	387833056	389784928	526746112	135446784	96572072	127205960
sp|P62316|SMD2_HUMAN	P62316	SMD2_HUMAN	SNRPD2	118	Homo sapiens OX=9606	1:Experimental evidence at protein level	Small nuclear ribonucleoprotein Sm D2	1	0.999	13	14	13	8	6	8	337159872	163556256	267031360	170436624	155023744	185807968
sp|P62318|SMD3_HUMAN	P62318	SMD3_HUMAN	SNRPD3	126	Homo sapiens OX=9606	1:Experimental evidence at protein level	Small nuclear ribonucleoprotein Sm D3	1	0.999	2	2	2	2	2	2	77931096	124903392	101116400	54711140	65240932	29599460
sp|P62424|RL7A_HUMAN	P62424	RL7A_HUMAN	RPL7A	266	Homo sapiens OX=9606	1:Experimental evidence at protein level	60S ribosomal protein L7a	1	0.999	23	28	25	20	24	18	971588420	1157498240	1046275140	647725440	765011260	954582590
sp|P62491|RB11A_HUMAN	P62491	RB11A_HUMAN	RAB11A	216	Homo sapiens OX=9606	1:Experimental evidence at protein level	Ras-related protein Rab-11A	0.9645	0.999	1	2	1	0	0	0	0	0	0	0	0	0	sp|Q15907|RB11B_HUMAN
sp|P62495|ERF1_HUMAN	P62495	ERF1_HUMAN	ETF1	437	Homo sapiens OX=9606	1:Experimental evidence at protein level	Eukaryotic peptide chain release factor subunit 1	1	0.999	8	7	7	5	4	4	91657912	205760416	276467712	69193472	132922704	191273936
sp|P62701|RS4X_HUMAN	P62701	RS4X_HUMAN	RPS4X	263	Homo sapiens OX=9606	1:Experimental evidence at protein level	40S ribosomal protein S4, X isoform	1	0.999	35	41	35	22	27	32	2829550850	2580994820	2400032510	954652990	969920640	1204132100
sp|P62714|PP2AB_HUMAN	P62714	PP2AB_HUMAN	PPP2CB	309	Homo sapiens OX=9606	1:Experimental evidence at protein level	Serine/threonine-protein phosphatase 2A catalytic subunit beta isoform	1	0.999	0	1	1	0	1	1	0	0	0	0	9515407	9957150	sp|P67775|PP2AA_HUMAN
sp|P62750|RL23A_HUMAN	P62750	RL23A_HUMAN	RPL23A	156	Homo sapiens OX=9606	1:Experimental evidence at protein level	60S ribosomal protein L23a	1	0.999	3	5	6	0	3	3	76427240	160420544	114006552	0	76526640	62871284
sp|P62753|RS6_HUMAN	P62753	RS6_HUMAN	RPS6	249	Homo sapiens OX=9606	1:Experimental evidence at protein level	40S ribosomal protein S6	1	0.999	20	22	23	17	13	15	795522300	951853120	682765700	645451390	559647170	588819710
sp|P62805|H4_HUMAN	P62805	H4_HUMAN	HIST1H4A	103	Homo sapiens OX=9606	1:Experimental evidence at protein level	Histone H4	1	0.999	16	59	47	5	8	7	1642866940	14840882200	15401747500	54565456	246818576	159915728
sp|P62820|RAB1A_HUMAN	P62820	RAB1A_HUMAN	RAB1A	205	Homo sapiens OX=9606	1:Experimental evidence at protein level	Ras-related protein Rab-1A	1	0.999	4	4	6	0	3	2	68124648	16142440	147018736	0	50157692	34896016
sp|P62826|RAN_HUMAN	P62826	RAN_HUMAN	RAN	216	Homo sapiens OX=9606	1:Experimental evidence at protein level	GTP-binding nuclear protein Ran	1	0.999	27	29	31	34	23	24	2324683780	2160106240	2829172220	1912185090	2108351100	2286096640
sp|P62829|RL23_HUMAN	P62829	RL23_HUMAN	RPL23	140	Homo sapiens OX=9606	1:Experimental evidence at protein level	60S ribosomal protein L23	1	0.999	13	13	9	7	11	8	1085986820	1039364990	795782020	528752576	705875010	770291970
sp|P62841|RS15_HUMAN	P62841	RS15_HUMAN	RPS15	145	Homo sapiens OX=9606	1:Experimental evidence at protein level	40S ribosomal protein S15	1	0.999	6	9	6	0	0	0	61812580	170297840	57055592	0	10968861	12826704
sp|P62847|RS24_HUMAN	P62847	RS24_HUMAN	RPS24	133	Homo sapiens OX=9606	1:Experimental evidence at protein level	40S ribosomal protein S24	1	0.999	4	7	5	4	4	4	102566512	161419376	172392288	102007840	114000560	140250624
sp|P62851|RS25_HUMAN	P62851	RS25_HUMAN	RPS25	125	Homo sapiens OX=9606	1:Experimental evidence at protein level	40S ribosomal protein S25	1	0.999	4	5	2	3	2	2	143887280	426676800	78475664	86062656	100560616	93639776
sp|P62854|RS26_HUMAN	P62854	RS26_HUMAN	RPS26	115	Homo sapiens OX=9606	1:Experimental evidence at protein level	40S ribosomal protein S26	1	0.999	4	5	3	2	2	2	152963232	250922800	353276320	59937488	96963104	77302000
sp|P62857|RS28_HUMAN	P62857	RS28_HUMAN	RPS28	69	Homo sapiens OX=9606	1:Experimental evidence at protein level	40S ribosomal protein S28	0.9379	0.9982	1	1	0	0	0	0	0	0	0	0	0	0
sp|P62873|GBB1_HUMAN	P62873	GBB1_HUMAN	GNB1	340	Homo sapiens OX=9606	1:Experimental evidence at protein level	Guanine nucleotide-binding protein G(I)/G(S)/G(T) subunit beta-1	1	0.999	4	6	5	3	1	1	50107880	40609912	11652230	0	0	0
sp|P62879|GBB2_HUMAN	P62879	GBB2_HUMAN	GNB2	340	Homo sapiens OX=9606	1:Experimental evidence at protein level	Guanine nucleotide-binding protein G(I)/G(S)/G(T) subunit beta-2	1	0.999	2	1	4	0	1	1	49493900	59982908	74886608	0	36811500	28952528	sp|Q9HAV0|GBB4_HUMAN
sp|P62888|RL30_HUMAN	P62888	RL30_HUMAN	RPL30	115	Homo sapiens OX=9606	1:Experimental evidence at protein level	60S ribosomal protein L30	1	0.999	3	7	9	6	4	5	131404264	202388448	378392704	147926784	135489504	142661088
sp|P62891|RL39_HUMAN	P62891	RL39_HUMAN	RPL39	51	Homo sapiens OX=9606	1:Experimental evidence at protein level	60S ribosomal protein L39	0.9996	0.999	3	2	1	2	2	1	73530304	114135984	31016186	54339272	67598704	81486424
sp|P62899|RL31_HUMAN	P62899	RL31_HUMAN	RPL31	125	Homo sapiens OX=9606	1:Experimental evidence at protein level	60S ribosomal protein L31	1	0.999	11	10	10	6	6	5	430634624	455192320	305777376	168733808	205915296	250619232
sp|P62906|RL10A_HUMAN	P62906	RL10A_HUMAN	RPL10A	217	Homo sapiens OX=9606	1:Experimental evidence at protein level	60S ribosomal protein L10a	1	0.999	4	9	9	4	6	5	73836728	167108128	210610512	86192720	76248848	106313024
sp|P62910|RL32_HUMAN	P62910	RL32_HUMAN	RPL32	135	Homo sapiens OX=9606	1:Experimental evidence at protein level	60S ribosomal protein L32	1	0.999	9	8	9	10	11	9	388647616	276717696	327395712	242565232	326446784	308147328
sp|P62913|RL11_HUMAN	P62913	RL11_HUMAN	RPL11	178	Homo sapiens OX=9606	1:Experimental evidence at protein level	60S ribosomal protein L11	1	0.999	13	16	13	13	14	15	1349541890	671520130	1117239300	683187520	779453700	778952450
sp|P62917|RL8_HUMAN	P62917	RL8_HUMAN	RPL8	257	Homo sapiens OX=9606	1:Experimental evidence at protein level	60S ribosomal protein L8	1	0.999	11	15	16	10	10	10	585302660	789080450	265902448	363780032	352945344	500803456
sp|P62937|PPIA_HUMAN	P62937	PPIA_HUMAN	PPIA	165	Homo sapiens OX=9606	1:Experimental evidence at protein level	Peptidyl-prolyl cis-trans isomerase A	1	0.999	0	6	7	1	0	1	0	153725424	321523200	22590016	0	0
sp|P62979|RS27A_HUMAN	P62979	RS27A_HUMAN	RPS27A	156	Homo sapiens OX=9606	1:Experimental evidence at protein level	Ubiquitin-40S ribosomal protein S27a	1	0.999	16	15	13	3	4	5	705498240	707519170	844282110	209413856	221713088	224339424
sp|P63092|GNAS2_HUMAN	P63092	GNAS2_HUMAN	GNAS	394	Homo sapiens OX=9606	1:Experimental evidence at protein level	Guanine nucleotide-binding protein G(s) subunit alpha isoforms short	1	0.999	3	5	5	2	1	2	29998480	163567088	118636696	64018140	62504472	70041456	sp|Q5JWF2|GNAS1_HUMAN
sp|P63096|GNAI1_HUMAN	P63096	GNAI1_HUMAN	GNAI1	354	Homo sapiens OX=9606	1:Experimental evidence at protein level	Guanine nucleotide-binding protein G(i) subunit alpha-1	0.9965	0.999	0	1	0	0	0	0	0	1.68011e+06	0	0	0	0
sp|P63104|1433Z_HUMAN	P63104	1433Z_HUMAN	YWHAZ	245	Homo sapiens OX=9606	1:Experimental evidence at protein level	14-3-3 protein zeta/delta	0.9965	0.999	0	0	1	0	0	0	0	0	6.74098e+06	0	0	0
sp|P63151|2ABA_HUMAN	P63151	2ABA_HUMAN	PPP2R2A	447	Homo sapiens OX=9606	1:Experimental evidence at protein level	Serine/threonine-protein phosphatase 2A 55 kDa regulatory subunit B alpha isoform	0.8604	0.9956	0	0	1	0	0	0	0	0	6563451	0	0	0	sp|Q00005|2ABB_HUMAN, sp|Q66LE6|2ABD_HUMAN
sp|P63167|DYL1_HUMAN	P63167	DYL1_HUMAN	DYNLL1	89	Homo sapiens OX=9606	1:Experimental evidence at protein level	Dynein light chain 1, cytoplasmic	1	0.999	3	3	6	0	1	2	33038836	28170874	56240248	0	15642344	15110561
sp|P63172|DYLT1_HUMAN	P63172	DYLT1_HUMAN	DYNLT1	113	Homo sapiens OX=9606	1:Experimental evidence at protein level	Dynein light chain Tctex-type 1	0.9645	0.999	1	0	1	0	0	0	1332127	0	0	0	0	0
sp|P63173|RL38_HUMAN	P63173	RL38_HUMAN	RPL38	70	Homo sapiens OX=9606	1:Experimental evidence at protein level	60S ribosomal protein L38	1	0.999	7	6	4	2	3	3	214243872	559805250	113474024	88467248	33544498	49057740
sp|P63241|IF5A1_HUMAN	P63241	IF5A1_HUMAN	EIF5A	154	Homo sapiens OX=9606	1:Experimental evidence at protein level	Eukaryotic translation initiation factor 5A-1	1	0.999	8	7	5	1	1	1	108652736	107410808	33121060	17232344	17944610	28948648
sp|P63244|RACK1_HUMAN	P63244	RACK1_HUMAN	RACK1	317	Homo sapiens OX=9606	1:Experimental evidence at protein level	Receptor of activated protein C kinase 1	1	0.999	29	28	30	21	27	23	2356283390	1304782590	1512759170	1155417220	1103172100	1176691330
sp|P63261|ACTG_HUMAN	P63261	ACTG_HUMAN	ACTG1	375	Homo sapiens OX=9606	1:Experimental evidence at protein level	Actin, cytoplasmic 2	1	0.999	58	62	68	46	38	47	5231883300	5926558200	6786937300	3809566460	3153111810	3898960380
sp|P67870|CSK2B_HUMAN	P67870	CSK2B_HUMAN	CSNK2B	215	Homo sapiens OX=9606	1:Experimental evidence at protein level	Casein kinase II subunit beta	0.9992	0.999	0	2	2	0	0	0	0	0	9064990	0	0	0
sp|P68032|ACTC_HUMAN	P68032	ACTC_HUMAN	ACTC1	377	Homo sapiens OX=9606	1:Experimental evidence at protein level	Actin, alpha cardiac muscle 1	1	0.999	6	4	6	2	3	1	468124512	390724320	472902368	232441008	339676000	205399568	sp|P68133|ACTS_HUMAN
sp|P68104|EF1A1_HUMAN	P68104	EF1A1_HUMAN	EEF1A1	462	Homo sapiens OX=9606	1:Experimental evidence at protein level	Elongation factor 1-alpha 1	1	0.999	86	100	94	47	61	82	8676676600	7276704800	9004270600	3460902910	3827110910	4797545000
sp|P68366|TBA4A_HUMAN	P68366	TBA4A_HUMAN	TUBA4A	448	Homo sapiens OX=9606	1:Experimental evidence at protein level	Tubulin alpha-4A chain	1	0.999	77	79	81	56	57	62	11154368500	10704779300	6158901200	6041173000	5550330400	6718734300
sp|P68371|TBB4B_HUMAN	P68371	TBB4B_HUMAN	TUBB4B	445	Homo sapiens OX=9606	1:Experimental evidence at protein level	Tubulin beta-4B chain	1	0.999	14	15	14	8	10	10	1061817340	1326096770	1290878590	599828220	595405120	762937920
sp|P68400|CSK21_HUMAN	P68400	CSK21_HUMAN	CSNK2A1	391	Homo sapiens OX=9606	1:Experimental evidence at protein level	Casein kinase II subunit alpha	1	0.999	1	1	3	0	0	0	6.34882e+06	6574902	5384854	0	0	0
sp|P68431|H31_HUMAN	P68431	H31_HUMAN	HIST1H3A	136	Homo sapiens OX=9606	1:Experimental evidence at protein level	Histone H3.1	1	0.999	13	34	29	1	4	4	769532860	11357159400	8278275100	66792720	279121472	212020288
sp|P78318|IGBP1_HUMAN	P78318	IGBP1_HUMAN	IGBP1	339	Homo sapiens OX=9606	1:Experimental evidence at protein level	Immunoglobulin-binding protein 1	0.9999	0.9988	1	1	2	0	0	0	0	6937519	0	0	0	0
sp|P78344|IF4G2_HUMAN	P78344	IF4G2_HUMAN	EIF4G2	907	Homo sapiens OX=9606	1:Experimental evidence at protein level	Eukaryotic translation initiation factor 4 gamma 2	1	0.999	17	16	17	4	4	5	396691648	248472256	278309728	49958040	54661400	125824656
sp|P78346|RPP30_HUMAN	P78346	RPP30_HUMAN	RPP30	268	Homo sapiens OX=9606	1:Experimental evidence at protein level	Ribonuclease P protein subunit p30	0.9988	0.999	4	1	3	0	0	0	9349342	9175030	11624547	0	0	0
sp|P78347|GTF2I_HUMAN	P78347	GTF2I_HUMAN	GTF2I	998	Homo sapiens OX=9606	1:Experimental evidence at protein level	General transcription factor II-I	1	0.999	19	13	17	0	1	1	223632656	86981832	103855816	0	13080028	15710307
sp|P78371|TCPB_HUMAN	P78371	TCPB_HUMAN	CCT2	535	Homo sapiens OX=9606	1:Experimental evidence at protein level	T-complex protein 1 subunit beta	1	0.999	22	26	30	8	7	8	400484800	395204320	534478304	90981656	93558416	152412672
sp|P78385|KRT83_HUMAN	P78385	KRT83_HUMAN	KRT83	493	Homo sapiens OX=9606	1:Experimental evidence at protein level	Keratin, type II cuticular Hb3	0.9939	0.9948	0	0	1	0	0	0	0	0	0	0	0	0
sp|P78386|KRT85_HUMAN	P78386	KRT85_HUMAN	KRT85	507	Homo sapiens OX=9606	1:Experimental evidence at protein level	Keratin, type II cuticular Hb5	1	0.999	1	0	27	0	0	0	0	0	288512608	0	0	0
sp|P78527|PRKDC_HUMAN	P78527	PRKDC_HUMAN	PRKDC	4128	Homo sapiens OX=9606	1:Experimental evidence at protein level	DNA-dependent protein kinase catalytic subunit	1	0.999	26	36	37	10	16	15	248074832	337632416	443563296	113109976	132288432	220316272
sp|P78540|ARGI2_HUMAN	P78540	ARGI2_HUMAN	ARG2	354	Homo sapiens OX=9606	1:Experimental evidence at protein level	Arginase-2, mitochondrial	1	0.999	2	2	3	4	5	3	3.99385e+06	0	3.52685e+06	76146584	47543336	17722916
sp|P81605|DCD_HUMAN	P81605	DCD_HUMAN	DCD	110	Homo sapiens OX=9606	1:Experimental evidence at protein level	Dermcidin	1	0.999	0	2	2	0	2	0	0	12048575	23595092	0	44877384	10526426
sp|P82650|RT22_HUMAN	P82650	RT22_HUMAN	MRPS22	360	Homo sapiens OX=9606	1:Experimental evidence at protein level	28S ribosomal protein S22, mitochondrial	1	0.999	25	26	27	25	29	26	1036773180	741663170	1046235840	1229277950	1318698240	1072731260
sp|P82663|RT25_HUMAN	P82663	RT25_HUMAN	MRPS25	173	Homo sapiens OX=9606	1:Experimental evidence at protein level	28S ribosomal protein S25, mitochondrial	1	0.999	3	4	5	2	7	5	67511816	69029272	63912556	96829512	181860400	119526024
sp|P82664|RT10_HUMAN	P82664	RT10_HUMAN	MRPS10	201	Homo sapiens OX=9606	1:Experimental evidence at protein level	28S ribosomal protein S10, mitochondrial	1	0.999	8	8	7	7	9	8	305470336	304281568	242463456	344983552	372942720	382036768
sp|P82673|RT35_HUMAN	P82673	RT35_HUMAN	MRPS35	323	Homo sapiens OX=9606	1:Experimental evidence at protein level	28S ribosomal protein S35, mitochondrial	1	0.999	19	26	30	34	40	53	2041233790	2035443710	1906032260	2133203070	2401268480	2395004930
sp|P82675|RT05_HUMAN	P82675	RT05_HUMAN	MRPS5	430	Homo sapiens OX=9606	1:Experimental evidence at protein level	28S ribosomal protein S5, mitochondrial	1	0.999	6	7	9	9	9	10	33698752	175140016	101023264	274611968	154062912	242007088
sp|P82909|RT36_HUMAN	P82909	RT36_HUMAN	MRPS36	103	Homo sapiens OX=9606	1:Experimental evidence at protein level	28S ribosomal protein S36, mitochondrial	1	0.999	10	10	8	10	12	15	589506110	351502336	413964800	788540930	885808700	878176960
sp|P82912|RT11_HUMAN	P82912	RT11_HUMAN	MRPS11	194	Homo sapiens OX=9606	1:Experimental evidence at protein level	28S ribosomal protein S11, mitochondrial	1	0.999	2	2	2	2	2	2	21486716	857309	0	10580175	44052776	25712196
sp|P82914|RT15_HUMAN	P82914	RT15_HUMAN	MRPS15	257	Homo sapiens OX=9606	1:Experimental evidence at protein level	28S ribosomal protein S15, mitochondrial	1	0.999	1	4	3	8	11	5	13485633	55123104	20753264	218007328	363558368	150031680
sp|P82930|RT34_HUMAN	P82930	RT34_HUMAN	MRPS34	218	Homo sapiens OX=9606	1:Experimental evidence at protein level	28S ribosomal protein S34, mitochondrial	1	0.999	3	2	2	4	5	5	0	6058510	9344669	76750144	77861040	105928144
sp|P82933|RT09_HUMAN	P82933	RT09_HUMAN	MRPS9	396	Homo sapiens OX=9606	1:Experimental evidence at protein level	28S ribosomal protein S9, mitochondrial	1	0.999	37	40	48	51	49	53	2997211390	2637508610	2716892160	3357549310	3500290560	3894945020
sp|P83731|RL24_HUMAN	P83731	RL24_HUMAN	RPL24	157	Homo sapiens OX=9606	1:Experimental evidence at protein level	60S ribosomal protein L24	1	0.999	5	9	10	4	6	6	41652508	84824752	613468100	267950688	207418512	352770048
sp|P84085|ARF5_HUMAN	P84085	ARF5_HUMAN	ARF5	180	Homo sapiens OX=9606	1:Experimental evidence at protein level	ADP-ribosylation factor 5	1	0.999	0	2	1	0	0	2	0	0	6531084	0	0	15000873
sp|P84090|ERH_HUMAN	P84090	ERH_HUMAN	ERH	104	Homo sapiens OX=9606	1:Experimental evidence at protein level	Enhancer of rudimentary homolog	1	0.999	4	4	8	2	3	2	161003760	113591264	86826728	29267578	43963084	88351472
sp|P84098|RL19_HUMAN	P84098	RL19_HUMAN	RPL19	196	Homo sapiens OX=9606	1:Experimental evidence at protein level	60S ribosomal protein L19	1	0.999	27	25	25	21	23	22	1260472580	995051460	744502720	755429950	867493700	943726660
sp|P84103|SRSF3_HUMAN	P84103	SRSF3_HUMAN	SRSF3	164	Homo sapiens OX=9606	1:Experimental evidence at protein level	Serine/arginine-rich splicing factor 3	1	0.999	3	5	4	3	3	3	157255216	105665776	88210816	107075376	102756208	86655128
sp|P84243|H33_HUMAN	P84243	H33_HUMAN	H3F3A	136	Homo sapiens OX=9606	1:Experimental evidence at protein level	Histone H3.3	1	0.999	2	5	2	0	0	0	10451129	157831984	155627168	0	0	0
sp|P98164|LRP2_HUMAN	P98164	LRP2_HUMAN	LRP2	4655	Homo sapiens OX=9606	1:Experimental evidence at protein level	Low-density lipoprotein receptor-related protein 2	0.8443	0.995	1	1	1	1	1	1	188547072	228397072	165012416	357111552	0	270443232
sp|P98170|XIAP_HUMAN	P98170	XIAP_HUMAN	XIAP	497	Homo sapiens OX=9606	1:Experimental evidence at protein level	E3 ubiquitin-protein ligase XIAP	0.9965	0.999	1	1	1	0	0	0	0	0	1.17056e+06	0	0	0
sp|P98175|RBM10_HUMAN	P98175	RBM10_HUMAN	RBM10	930	Homo sapiens OX=9606	1:Experimental evidence at protein level	RNA-binding protein 10	1	0.999	2	1	2	0	0	0	18441966	22878150	14721901	0	0	0
sp|P99999|CYC_HUMAN	P99999	CYC_HUMAN	CYCS	105	Homo sapiens OX=9606	1:Experimental evidence at protein level	Cytochrome c	0.9645	0.999	0	1	0	0	0	0	0	0	0	0	0	0
sp|Q00059|TFAM_HUMAN	Q00059	TFAM_HUMAN	TFAM	246	Homo sapiens OX=9606	1:Experimental evidence at protein level	Transcription factor A, mitochondrial	1	0.999	10	11	12	15	13	14	265727200	280383104	207324336	551607300	669569660	590218240
sp|Q00325|MPCP_HUMAN	Q00325	MPCP_HUMAN	SLC25A3	362	Homo sapiens OX=9606	1:Experimental evidence at protein level	Phosphate carrier protein, mitochondrial	1	0.999	18	19	15	13	14	12	567655490	1067987200	542460100	700260990	1140832000	739739460
sp|Q00341|VIGLN_HUMAN	Q00341	VIGLN_HUMAN	HDLBP	1268	Homo sapiens OX=9606	1:Experimental evidence at protein level	Vigilin	1	0.999	11	10	9	3	3	5	92469880	88337096	98987240	18017724	28586164	66204816
sp|Q00535|CDK5_HUMAN	Q00535	CDK5_HUMAN	CDK5	292	Homo sapiens OX=9606	1:Experimental evidence at protein level	Cyclin-dependent-like kinase 5	1	0.999	1	2	1	0	2	2	1.05412e+06	20515084	0	0	23943548	36846096
sp|Q00610|CLH1_HUMAN	Q00610	CLH1_HUMAN	CLTC	1675	Homo sapiens OX=9606	1:Experimental evidence at protein level	Clathrin heavy chain 1	1	0.999	10	15	20	6	17	17	70096544	116263800	298759296	1163483390	378733664	118453456
sp|Q00688|FKBP3_HUMAN	Q00688	FKBP3_HUMAN	FKBP3	224	Homo sapiens OX=9606	1:Experimental evidence at protein level	Peptidyl-prolyl cis-trans isomerase FKBP3	0.9994	0.999	0	2	0	0	0	0	0	26074372	0	0	0	0
sp|Q00839|HNRPU_HUMAN	Q00839	HNRPU_HUMAN	HNRNPU	825	Homo sapiens OX=9606	1:Experimental evidence at protein level	Heterogeneous nuclear ribonucleoprotein U	1	0.999	47	47	45	24	26	25	1819548540	1964220800	1939741310	946535680	1010652990	1106302850
sp|Q01130|SRSF2_HUMAN	Q01130	SRSF2_HUMAN	SRSF2	221	Homo sapiens OX=9606	1:Experimental evidence at protein level	Serine/arginine-rich splicing factor 2	0.9997	0.999	2	1	0	0	0	0	0	1.15575e+06	0	0	0	0
sp|Q01433|AMPD2_HUMAN	Q01433	AMPD2_HUMAN	AMPD2	879	Homo sapiens OX=9606	1:Experimental evidence at protein level	AMP deaminase 2	0.9989	0.9977	0	0	1	1	1	1	0	0	11451699	7562798	0	8201079
sp|Q01518|CAP1_HUMAN	Q01518	CAP1_HUMAN	CAP1	475	Homo sapiens OX=9606	1:Experimental evidence at protein level	Adenylyl cyclase-associated protein 1	1	0.999	3	3	3	0	1	1	14643289	22527854	21913836	0	12623016	0
sp|Q01650|LAT1_HUMAN	Q01650	LAT1_HUMAN	SLC7A5	507	Homo sapiens OX=9606	1:Experimental evidence at protein level	Large neutral amino acids transporter small subunit 1	0.9988	0.999	0	0	1	1	0	1	0	0	6602133	9012835	0	8759943
sp|Q01780|EXOSX_HUMAN	Q01780	EXOSX_HUMAN	EXOSC10	885	Homo sapiens OX=9606	1:Experimental evidence at protein level	Exosome component 10	1	0.999	2	4	2	1	3	3	19282248	25455804	15046648	15316904	34608776	44995616
sp|Q01813|PFKAP_HUMAN	Q01813	PFKAP_HUMAN	PFKP	784	Homo sapiens OX=9606	1:Experimental evidence at protein level	ATP-dependent 6-phosphofructokinase, platelet type	1	0.999	2	6	4	0	1	3	5.86611e+06	21064928	8696122	0	30843930	16012294
sp|Q02040|AK17A_HUMAN	Q02040	AK17A_HUMAN	AKAP17A	695	Homo sapiens OX=9606	1:Experimental evidence at protein level	A-kinase anchor protein 17A	0.72	0.9897	0	0	0	0	0	1	0	0	0	0	0	0
sp|Q02218|ODO1_HUMAN	Q02218	ODO1_HUMAN	OGDH	1023	Homo sapiens OX=9606	1:Experimental evidence at protein level	2-oxoglutarate dehydrogenase, mitochondrial	1	0.999	6	1	2	1	2	3	4.75727e+06	0	0	6784723	19747572	30651168
sp|Q02252|MMSA_HUMAN	Q02252	MMSA_HUMAN	ALDH6A1	535	Homo sapiens OX=9606	1:Experimental evidence at protein level	Methylmalonate-semialdehyde dehydrogenase [acylating], mitochondrial	1	0.999	7	5	10	1	1	2	43028204	29923944	56796944	14569837	14497839	13873229
sp|Q02413|DSG1_HUMAN	Q02413	DSG1_HUMAN	DSG1	1049	Homo sapiens OX=9606	1:Experimental evidence at protein level	Desmoglein-1	1	0.999	4	7	4	5	19	4	64863944	114174256	57620088	97438552	436343744	77225384
sp|Q02487|DSC2_HUMAN	Q02487	DSC2_HUMAN	DSC2	901	Homo sapiens OX=9606	1:Experimental evidence at protein level	Desmocollin-2	0.9379	0.9982	0	1	0	0	0	0	0	6008946	0	0	0	0
sp|Q02543|RL18A_HUMAN	Q02543	RL18A_HUMAN	RPL18A	176	Homo sapiens OX=9606	1:Experimental evidence at protein level	60S ribosomal protein L18a	1	0.999	16	19	9	12	11	17	418467840	555639300	407900032	406630624	431524736	596890620
sp|Q02790|FKBP4_HUMAN	Q02790	FKBP4_HUMAN	FKBP4	459	Homo sapiens OX=9606	1:Experimental evidence at protein level	Peptidyl-prolyl cis-trans isomerase FKBP4	0.9999	0.999	1	2	0	0	1	0	10481578	13658396	0	0	0	0
sp|Q02878|RL6_HUMAN	Q02878	RL6_HUMAN	RPL6	288	Homo sapiens OX=9606	1:Experimental evidence at protein level	60S ribosomal protein L6	1	0.999	23	19	16	16	17	17	1127316610	976785090	778701250	680492030	622710400	645105220
sp|Q02880|TOP2B_HUMAN	Q02880	TOP2B_HUMAN	TOP2B	1626	Homo sapiens OX=9606	1:Experimental evidence at protein level	DNA topoisomerase 2-beta	0.9988	0.999	0	1	0	0	0	0	0	0	0	0	0	0
sp|Q02952|AKA12_HUMAN	Q02952	AKA12_HUMAN	AKAP12	1782	Homo sapiens OX=9606	1:Experimental evidence at protein level	A-kinase anchor protein 12	0.9841	0.999	1	1	1	0	0	0	5297296	3456929	4.6292e+06	0	0	0
sp|Q02978|M2OM_HUMAN	Q02978	M2OM_HUMAN	SLC25A11	314	Homo sapiens OX=9606	1:Experimental evidence at protein level	Mitochondrial 2-oxoglutarate/malate carrier protein	1	0.999	10	12	10	10	8	14	348808992	26314442	40774248	216536208	140034672	149376000
sp|Q03701|CEBPZ_HUMAN	Q03701	CEBPZ_HUMAN	CEBPZ	1054	Homo sapiens OX=9606	1:Experimental evidence at protein level	CCAAT/enhancer-binding protein zeta	0.8088	0.9936	0	1	1	0	0	0	0	0	0	0	0	0
sp|Q04637|IF4G1_HUMAN	Q04637	IF4G1_HUMAN	EIF4G1	1599	Homo sapiens OX=9606	1:Experimental evidence at protein level	Eukaryotic translation initiation factor 4 gamma 1	1	0.999	35	39	31	3	2	6	1010111940	781761730	842573630	16562864	39066404	82404112
sp|Q04837|SSBP_HUMAN	Q04837	SSBP_HUMAN	SSBP1	148	Homo sapiens OX=9606	1:Experimental evidence at protein level	Single-stranded DNA-binding protein, mitochondrial	1	0.999	14	15	20	24	29	34	719760770	785521470	1669472380	1414611710	1616546180	1731602690
sp|Q04917|1433F_HUMAN	Q04917	1433F_HUMAN	YWHAH	246	Homo sapiens OX=9606	1:Experimental evidence at protein level	14-3-3 protein eta	0.8561	0.9897	0	0	0	0	0	1	0	0	0	0	0	0
sp|Q05519|SRS11_HUMAN	Q05519	SRS11_HUMAN	SRSF11	484	Homo sapiens OX=9606	1:Experimental evidence at protein level	Serine/arginine-rich splicing factor 11	1	0.999	0	1	0	3	2	3	0	0	0	25675128	26973064	32905996
sp|Q05639|EF1A2_HUMAN	Q05639	EF1A2_HUMAN	EEF1A2	463	Homo sapiens OX=9606	1:Experimental evidence at protein level	Elongation factor 1-alpha 2	1	0.999	3	5	6	1	3	1	8908703	155926976	7949382	0	107222464	46849372
sp|Q05655|KPCD_HUMAN	Q05655	KPCD_HUMAN	PRKCD	676	Homo sapiens OX=9606	1:Experimental evidence at protein level	Protein kinase C delta type	0.9477	0.9985	0	1	1	0	0	0	0	0	0	0	0	0
sp|Q06210|GFPT1_HUMAN	Q06210	GFPT1_HUMAN	GFPT1	699	Homo sapiens OX=9606	1:Experimental evidence at protein level	Glutamine--fructose-6-phosphate aminotransferase [isomerizing] 1	0.9986	0.999	0	1	0	0	1	1	0	39208604	0	0	6.72954e+06	7600680
sp|Q06265|EXOS9_HUMAN	Q06265	EXOS9_HUMAN	EXOSC9	439	Homo sapiens OX=9606	1:Experimental evidence at protein level	Exosome complex component RRP45	0.8338	0.9946	0	0	1	0	0	0	0	0	0	0	0	0
sp|Q06587|RING1_HUMAN	Q06587	RING1_HUMAN	RING1	406	Homo sapiens OX=9606	1:Experimental evidence at protein level	E3 ubiquitin-protein ligase RING1	0.9864	0.9947	1	0	1	0	0	0	0	0	7.01003e+06	0	0	0	sp|Q99496|RING2_HUMAN
sp|Q06830|PRDX1_HUMAN	Q06830	PRDX1_HUMAN	PRDX1	199	Homo sapiens OX=9606	1:Experimental evidence at protein level	Peroxiredoxin-1	1	0.999	7	7	11	7	7	9	518419744	201133568	450911392	158744672	112951952	278445888
sp|Q07020|RL18_HUMAN	Q07020	RL18_HUMAN	RPL18	188	Homo sapiens OX=9606	1:Experimental evidence at protein level	60S ribosomal protein L18	1	0.999	15	17	19	15	13	16	1504520700	1311494020	1041492420	1275005060	1249409920	1700732420
sp|Q07021|C1QBP_HUMAN	Q07021	C1QBP_HUMAN	C1QBP	282	Homo sapiens OX=9606	1:Experimental evidence at protein level	Complement component 1 Q subcomponent-binding protein, mitochondrial	1	0.999	5	5	3	2	5	5	173875584	120799712	1.468e+06	81677648	84842280	134033568
sp|Q07157|ZO1_HUMAN	Q07157	ZO1_HUMAN	TJP1	1748	Homo sapiens OX=9606	1:Experimental evidence at protein level	Tight junction protein ZO-1	1	0.999	2	3	2	0	0	0	7.57423e+06	24052280	6784109	0	0	0
sp|Q07955|SRSF1_HUMAN	Q07955	SRSF1_HUMAN	SRSF1	248	Homo sapiens OX=9606	1:Experimental evidence at protein level	Serine/arginine-rich splicing factor 1	1	0.999	3	5	2	1	1	0	33332408	17430106	9034527	21607954	15480781	0
sp|Q08188|TGM3_HUMAN	Q08188	TGM3_HUMAN	TGM3	693	Homo sapiens OX=9606	1:Experimental evidence at protein level	Protein-glutamine gamma-glutamyltransferase E	0.9999	0.999	0	2	2	0	0	0	0	0	0	0	0	0
sp|Q08211|DHX9_HUMAN	Q08211	DHX9_HUMAN	DHX9	1270	Homo sapiens OX=9606	1:Experimental evidence at protein level	ATP-dependent RNA helicase A	1	0.999	58	65	60	33	38	33	1771973890	2278913020	1902037500	951902400	1118914940	1063801340
sp|Q08257|QOR_HUMAN	Q08257	QOR_HUMAN	CRYZ	329	Homo sapiens OX=9606	1:Experimental evidence at protein level	Quinone oxidoreductase	1	0.9983	0	1	0	2	2	2	0	4880426	0	27626866	24710584	23822348
sp|Q08554|DSC1_HUMAN	Q08554	DSC1_HUMAN	DSC1	894	Homo sapiens OX=9606	1:Experimental evidence at protein level	Desmocollin-1	1	0.999	2	1	2	1	4	1	43259424	23460264	21817308	19908364	128165032	20607326
sp|Q08945|SSRP1_HUMAN	Q08945	SSRP1_HUMAN	SSRP1	709	Homo sapiens OX=9606	1:Experimental evidence at protein level	FACT complex subunit SSRP1	1	0.999	1	2	2	2	1	2	0	26238008	0	93154632	14850870	103281552
sp|Q08J23|NSUN2_HUMAN	Q08J23	NSUN2_HUMAN	NSUN2	767	Homo sapiens OX=9606	1:Experimental evidence at protein level	tRNA (cytosine(34)-C(5))-methyltransferase	1	0.999	13	9	15	11	11	16	118922656	64718440	119978976	189576208	189787680	319045984
sp|Q09161|NCBP1_HUMAN	Q09161	NCBP1_HUMAN	NCBP1	790	Homo sapiens OX=9606	1:Experimental evidence at protein level	Nuclear cap-binding protein subunit 1	1	0.999	2	5	1	0	1	0	1.93182e+06	23941972	0	0	5.11842e+06	0
sp|Q09666|AHNK_HUMAN	Q09666	AHNK_HUMAN	AHNAK	5890	Homo sapiens OX=9606	1:Experimental evidence at protein level	Neuroblast differentiation-associated protein AHNAK	1	0.999	5	3	7	0	0	1	16618074	37101664	95329272	0	0	0
sp|Q10713|MPPA_HUMAN	Q10713	MPPA_HUMAN	PMPCA	525	Homo sapiens OX=9606	1:Experimental evidence at protein level	Mitochondrial-processing peptidase subunit alpha	1	0.999	4	1	4	10	11	10	53845084	11797974	28582260	180881728	210008432	189231616
sp|Q12769|NU160_HUMAN	Q12769	NU160_HUMAN	NUP160	1436	Homo sapiens OX=9606	1:Experimental evidence at protein level	Nuclear pore complex protein Nup160	1	0.999	1	3	4	1	1	0	4.30309e+06	32667616	14320824	0	15480759	0
sp|Q12788|TBL3_HUMAN	Q12788	TBL3_HUMAN	TBL3	808	Homo sapiens OX=9606	1:Experimental evidence at protein level	Transducin beta-like protein 3	0.9194	0.9946	0	0	0	1	1	1	0	0	0	4.9744e+06	7.22976e+06	6038610
sp|Q12789|TF3C1_HUMAN	Q12789	TF3C1_HUMAN	GTF3C1	2109	Homo sapiens OX=9606	1:Experimental evidence at protein level	General transcription factor 3C polypeptide 1	0.9998	0.999	1	0	3	0	0	0	0	0	4892407	0	0	0
sp|Q12849|GRSF1_HUMAN	Q12849	GRSF1_HUMAN	GRSF1	480	Homo sapiens OX=9606	1:Experimental evidence at protein level	G-rich sequence factor 1	1	0.999	60	64	64	64	80	78	5602709500	6367843800	6787488800	6408744400	7043657700	7435118100
sp|Q12904|AIMP1_HUMAN	Q12904	AIMP1_HUMAN	AIMP1	312	Homo sapiens OX=9606	1:Experimental evidence at protein level	Aminoacyl tRNA synthase complex-interacting multifunctional protein 1	1	0.999	0	4	1	1	0	0	0	31371318	0	0	0	0
sp|Q12905|ILF2_HUMAN	Q12905	ILF2_HUMAN	ILF2	390	Homo sapiens OX=9606	1:Experimental evidence at protein level	Interleukin enhancer-binding factor 2	1	0.999	2	6	7	1	1	1	9783357	27767888	67587680	7.59501e+06	7399676	10327834
sp|Q12906|ILF3_HUMAN	Q12906	ILF3_HUMAN	ILF3	894	Homo sapiens OX=9606	1:Experimental evidence at protein level	Interleukin enhancer-binding factor 3	1	0.999	0	8	7	0	0	0	0	80708176	69504104	0	0	0
sp|Q12931|TRAP1_HUMAN	Q12931	TRAP1_HUMAN	TRAP1	704	Homo sapiens OX=9606	1:Experimental evidence at protein level	Heat shock protein 75 kDa, mitochondrial	1	0.999	76	94	80	129	132	146	10646038500	9315515400	8153737700	16687042600	16992485400	17987940400
sp|Q13011|ECH1_HUMAN	Q13011	ECH1_HUMAN	ECH1	328	Homo sapiens OX=9606	1:Experimental evidence at protein level	Delta(3,5)-Delta(2,4)-dienoyl-CoA isomerase, mitochondrial	1	0.999	2	4	5	6	7	6	75423392	65903128	45807488	123806144	137239296	203091872
sp|Q13043|STK4_HUMAN	Q13043	STK4_HUMAN	STK4	487	Homo sapiens OX=9606	1:Experimental evidence at protein level	Serine/threonine-protein kinase 4	0.9965	0.999	1	0	1	0	0	0	7358284	0	4432502	0	0	0
sp|Q13045|FLII_HUMAN	Q13045	FLII_HUMAN	FLII	1269	Homo sapiens OX=9606	1:Experimental evidence at protein level	Protein flightless-1 homolog	1	0.999	1	2	1	0	0	0	0	4526729	0	0	0	0
sp|Q13057|COASY_HUMAN	Q13057	COASY_HUMAN	COASY	564	Homo sapiens OX=9606	1:Experimental evidence at protein level	Bifunctional coenzyme A synthase	0.9999	0.9956	1	1	0	0	2	0	0	7689947	0	0	15233910	0
sp|Q13084|RM28_HUMAN	Q13084	RM28_HUMAN	MRPL28	256	Homo sapiens OX=9606	1:Experimental evidence at protein level	39S ribosomal protein L28, mitochondrial	1	0.999	6	3	3	1	2	1	2888421	38210680	26049232	23111450	0	15270929
sp|Q13085|ACACA_HUMAN	Q13085	ACACA_HUMAN	ACACA	2346	Homo sapiens OX=9606	1:Experimental evidence at protein level	Acetyl-CoA carboxylase 1	1	0.999	4	3	2	8	4	9	33185188	18551188	4.87261e+06	117055712	63328272	107950944
sp|Q13123|RED_HUMAN	Q13123	RED_HUMAN	IK	557	Homo sapiens OX=9606	1:Experimental evidence at protein level	Protein Red	0.9987	0.9919	3	1	2	0	0	0	13172963	0	6492986	0	0	0
sp|Q13148|TADBP_HUMAN	Q13148	TADBP_HUMAN	TARDBP	414	Homo sapiens OX=9606	1:Experimental evidence at protein level	TAR DNA-binding protein 43	1	0.999	8	8	8	3	4	3	173055088	121077152	125073496	61641344	50982472	35382888
sp|Q13151|ROA0_HUMAN	Q13151	ROA0_HUMAN	HNRNPA0	305	Homo sapiens OX=9606	1:Experimental evidence at protein level	Heterogeneous nuclear ribonucleoprotein A0	1	0.999	3	2	5	3	5	3	13586728	43248504	35729388	32874748	56966560	21786434
sp|Q13162|PRDX4_HUMAN	Q13162	PRDX4_HUMAN	PRDX4	271	Homo sapiens OX=9606	1:Experimental evidence at protein level	Peroxiredoxin-4	1	0.999	2	3	2	0	0	0	0	0	30118464	0	0	0
sp|Q13177|PAK2_HUMAN	Q13177	PAK2_HUMAN	PAK2	524	Homo sapiens OX=9606	1:Experimental evidence at protein level	Serine/threonine-protein kinase PAK 2	1	0.999	15	15	17	4	7	7	578200580	339393408	430523008	135297840	126699544	158749376
sp|Q13200|PSMD2_HUMAN	Q13200	PSMD2_HUMAN	PSMD2	908	Homo sapiens OX=9606	1:Experimental evidence at protein level	26S proteasome non-ATPase regulatory subunit 2	1	0.999	12	9	11	3	2	3	207459152	123090680	127530664	44795032	30286168	31777836
sp|Q13247|SRSF6_HUMAN	Q13247	SRSF6_HUMAN	SRSF6	344	Homo sapiens OX=9606	1:Experimental evidence at protein level	Serine/arginine-rich splicing factor 6	0.9985	0.999	2	2	2	0	0	1	29677224	47258448	35610616	0	16912640	15976090
sp|Q13263|TIF1B_HUMAN	Q13263	TIF1B_HUMAN	TRIM28	835	Homo sapiens OX=9606	1:Experimental evidence at protein level	Transcription intermediary factor 1-beta	1	0.999	2	1	3	0	0	0	730773	0	0	0	0	0
sp|Q13283|G3BP1_HUMAN	Q13283	G3BP1_HUMAN	G3BP1	466	Homo sapiens OX=9606	1:Experimental evidence at protein level	Ras GTPase-activating protein-binding protein 1	0.9987	0.999	1	1	2	0	0	0	0	0	0	0	0	0
sp|Q13347|EIF3I_HUMAN	Q13347	EIF3I_HUMAN	EIF3I	325	Homo sapiens OX=9606	1:Experimental evidence at protein level	Eukaryotic translation initiation factor 3 subunit I	1	0.999	4	7	8	2	2	4	53175884	84044800	78650160	22907016	42864888	72020152
sp|Q13418|ILK_HUMAN	Q13418	ILK_HUMAN	ILK	452	Homo sapiens OX=9606	1:Experimental evidence at protein level	Integrin-linked protein kinase	0.8687	0.9959	0	0	0	0	1	1	0	0	0	0	3.79308e+06	6582784
sp|Q13423|NNTM_HUMAN	Q13423	NNTM_HUMAN	NNT	1086	Homo sapiens OX=9606	1:Experimental evidence at protein level	NAD(P) transhydrogenase, mitochondrial	1	0.999	16	17	16	18	26	23	473002752	211540368	172603264	600099200	600332290	660628610
sp|Q13428|TCOF_HUMAN	Q13428	TCOF_HUMAN	TCOF1	1488	Homo sapiens OX=9606	1:Experimental evidence at protein level	Treacle protein	1	0.995	0	2	3	1	0	0	0	9414533	5854199	8148719	0	0
sp|Q13435|SF3B2_HUMAN	Q13435	SF3B2_HUMAN	SF3B2	895	Homo sapiens OX=9606	1:Experimental evidence at protein level	Splicing factor 3B subunit 2	1	0.999	3	4	3	0	0	0	11611950	57279520	0	0	0	0
sp|Q13442|HAP28_HUMAN	Q13442	HAP28_HUMAN	PDAP1	181	Homo sapiens OX=9606	1:Experimental evidence at protein level	28 kDa heat- and acid-stable phosphoprotein	0.9995	0.9951	1	1	1	0	1	0	0	27401822	0	0	11681474	0
sp|Q13472|TOP3A_HUMAN	Q13472	TOP3A_HUMAN	TOP3A	1001	Homo sapiens OX=9606	1:Experimental evidence at protein level	DNA topoisomerase 3-alpha	0.9999	0.9989	1	0	1	0	1	0	0	0	0	0	0	0
sp|Q13492|PICAL_HUMAN	Q13492	PICAL_HUMAN	PICALM	652	Homo sapiens OX=9606	1:Experimental evidence at protein level	Phosphatidylinositol-binding clathrin assembly protein	1	0.999	4	4	4	0	0	0	28892214	14044282	44264796	0	0	0
sp|Q13547|HDAC1_HUMAN	Q13547	HDAC1_HUMAN	HDAC1	482	Homo sapiens OX=9606	1:Experimental evidence at protein level	Histone deacetylase 1	0.9999	0.9967	0	0	1	1	1	1	0	0	0	5531985	3547999	4.93476e+06
sp|Q13557|KCC2D_HUMAN	Q13557	KCC2D_HUMAN	CAMK2D	499	Homo sapiens OX=9606	1:Experimental evidence at protein level	Calcium/calmodulin-dependent protein kinase type II subunit delta	0.9998	0.999	1	2	1	0	0	1	0	10514891	978684	0	0	18422720
sp|Q13586|STIM1_HUMAN	Q13586	STIM1_HUMAN	STIM1	685	Homo sapiens OX=9606	1:Experimental evidence at protein level	Stromal interaction molecule 1	1	0.999	2	2	6	1	1	1	49628668	48122252	52879952	7.41776e+06	13206202	14975043
sp|Q13620|CUL4B_HUMAN	Q13620	CUL4B_HUMAN	CUL4B	913	Homo sapiens OX=9606	1:Experimental evidence at protein level	Cullin-4B	1	0.999	4	5	3	0	0	0	1.3317e+06	11733730	3801086	0	0	0
sp|Q13642|FHL1_HUMAN	Q13642	FHL1_HUMAN	FHL1	323	Homo sapiens OX=9606	1:Experimental evidence at protein level	Four and a half LIM domains protein 1	0.8313	0.9945	0	1	0	0	0	0	0	8815770	0	0	0	0
sp|Q13825|AUHM_HUMAN	Q13825	AUHM_HUMAN	AUH	339	Homo sapiens OX=9606	1:Experimental evidence at protein level	Methylglutaconyl-CoA hydratase, mitochondrial	0.8469	0.9951	0	1	1	1	1	1	0	10110396	5423479	13505892	11381327	12471305
sp|Q13835|PKP1_HUMAN	Q13835	PKP1_HUMAN	PKP1	747	Homo sapiens OX=9606	1:Experimental evidence at protein level	Plakophilin-1	1	0.999	0	0	2	0	6	1	0	0	15006240	0	101596368	11321507
sp|Q13838|DX39B_HUMAN	Q13838	DX39B_HUMAN	DDX39B	428	Homo sapiens OX=9606	1:Experimental evidence at protein level	Spliceosome RNA helicase DDX39B	1	0.999	34	37	36	21	25	22	1597319810	945859330	1093724160	715233470	1002655680	942378880
sp|Q13867|BLMH_HUMAN	Q13867	BLMH_HUMAN	BLMH	455	Homo sapiens OX=9606	1:Experimental evidence at protein level	Bleomycin hydrolase	0.9645	0.999	1	0	1	1	0	0	53946764	0	0	16284404	0	0
sp|Q14008|CKAP5_HUMAN	Q14008	CKAP5_HUMAN	CKAP5	2032	Homo sapiens OX=9606	1:Experimental evidence at protein level	Cytoskeleton-associated protein 5	1	0.999	3	5	3	0	0	1	18552416	41328232	12399821	0	0	7.35496e+06
sp|Q14019|COTL1_HUMAN	Q14019	COTL1_HUMAN	COTL1	142	Homo sapiens OX=9606	1:Experimental evidence at protein level	Coactosin-like protein	0.9952	0.9963	1	2	0	1	1	1	0	7304167	0	0	7.28861e+06	10816745
sp|Q14103|HNRPD_HUMAN	Q14103	HNRPD_HUMAN	HNRNPD	355	Homo sapiens OX=9606	1:Experimental evidence at protein level	Heterogeneous nuclear ribonucleoprotein D0	1	0.999	2	5	5	2	2	3	41885500	64501836	42050344	42873472	41863452	49500664
sp|Q14137|BOP1_HUMAN	Q14137	BOP1_HUMAN	BOP1	746	Homo sapiens OX=9606	1:Experimental evidence at protein level	Ribosome biogenesis protein BOP1	1	0.999	0	2	0	0	0	0	0	15303495	0	0	0	0
sp|Q14139|UBE4A_HUMAN	Q14139	UBE4A_HUMAN	UBE4A	1066	Homo sapiens OX=9606	1:Experimental evidence at protein level	Ubiquitin conjugation factor E4 A	0.9581	0.9973	1	1	1	1	1	0	0	0	6242428	0	0	0
sp|Q14145|KEAP1_HUMAN	Q14145	KEAP1_HUMAN	KEAP1	624	Homo sapiens OX=9606	1:Experimental evidence at protein level	Kelch-like ECH-associated protein 1	0.9645	0.999	0	1	1	0	0	0	0	660332	1.14585e+06	0	0	0
sp|Q14151|SAFB2_HUMAN	Q14151	SAFB2_HUMAN	SAFB2	953	Homo sapiens OX=9606	1:Experimental evidence at protein level	Scaffold attachment factor B2	1	0.9975	1	2	1	1	0	1	0	14772790	0	0	0	16556772
sp|Q14152|EIF3A_HUMAN	Q14152	EIF3A_HUMAN	EIF3A	1382	Homo sapiens OX=9606	1:Experimental evidence at protein level	Eukaryotic translation initiation factor 3 subunit A	1	0.999	29	26	26	5	10	12	392148384	378966240	282094656	72561688	124501592	188694624
sp|Q14157|UBP2L_HUMAN	Q14157	UBP2L_HUMAN	UBAP2L	1087	Homo sapiens OX=9606	1:Experimental evidence at protein level	Ubiquitin-associated protein 2-like	1	0.999	12	9	15	2	2	1	313600864	185105600	184478720	31812540	37261112	23508530
sp|Q14160|SCRIB_HUMAN	Q14160	SCRIB_HUMAN	SCRIB	1630	Homo sapiens OX=9606	1:Experimental evidence at protein level	Protein scribble homolog	1	0.999	4	2	6	0	0	0	14791125	0	32865824	0	0	0
sp|Q14166|TTL12_HUMAN	Q14166	TTL12_HUMAN	TTLL12	644	Homo sapiens OX=9606	1:Experimental evidence at protein level	Tubulin--tyrosine ligase-like protein 12	1	0.999	3	6	3	4	4	5	0	83731024	13587182	66714416	91321040	132750688
sp|Q14195|DPYL3_HUMAN	Q14195	DPYL3_HUMAN	DPYSL3	570	Homo sapiens OX=9606	1:Experimental evidence at protein level	Dihydropyrimidinase-related protein 3	1	0.999	5	5	5	4	2	2	52841920	79181416	50299364	41477160	25264208	19425256
sp|Q14197|ICT1_HUMAN	Q14197	ICT1_HUMAN	MRPL58	206	Homo sapiens OX=9606	1:Experimental evidence at protein level	Peptidyl-tRNA hydrolase ICT1, mitochondrial	1	0.999	1	1	2	4	2	3	4.73497e+06	37985404	45713284	125978656	67420152	77987912
sp|Q14203|DCTN1_HUMAN	Q14203	DCTN1_HUMAN	DCTN1	1278	Homo sapiens OX=9606	1:Experimental evidence at protein level	Dynactin subunit 1	1	0.999	1	3	5	0	0	1	0	16259174	52276308	0	0	11997777
sp|Q14204|DYHC1_HUMAN	Q14204	DYHC1_HUMAN	DYNC1H1	4646	Homo sapiens OX=9606	1:Experimental evidence at protein level	Cytoplasmic dynein 1 heavy chain 1	1	0.999	21	25	25	3	4	8	104126424	212225392	134375584	9329024	35890632	171623920
sp|Q14232|EI2BA_HUMAN	Q14232	EI2BA_HUMAN	EIF2B1	305	Homo sapiens OX=9606	1:Experimental evidence at protein level	Translation initiation factor eIF-2B subunit alpha	1	0.999	2	2	1	2	1	4	32495056	14858840	18680316	25123688	11410314	61958776
sp|Q14247|SRC8_HUMAN	Q14247	SRC8_HUMAN	CTTN	550	Homo sapiens OX=9606	1:Experimental evidence at protein level	Src substrate cortactin	1	0.999	16	6	13	3	2	4	159130768	53423832	114339904	45102952	27682082	49026036
sp|Q14258|TRI25_HUMAN	Q14258	TRI25_HUMAN	TRIM25	630	Homo sapiens OX=9606	1:Experimental evidence at protein level	E3 ubiquitin/ISG15 ligase TRIM25	1	0.999	3	1	1	0	2	1	13646910	0	4.99717e+06	0	27811446	16457487
sp|Q14498|RBM39_HUMAN	Q14498	RBM39_HUMAN	RBM39	530	Homo sapiens OX=9606	1:Experimental evidence at protein level	RNA-binding protein 39	1	0.999	11	11	8	7	9	4	155230928	179964560	121401544	125318000	106266024	90596928
sp|Q14525|KT33B_HUMAN	Q14525	KT33B_HUMAN	KRT33B	404	Homo sapiens OX=9606	1:Experimental evidence at protein level	Keratin, type I cuticular Ha3-II	0.9981	0.9984	0	0	1	0	0	0	0	0	0	0	0	0
sp|Q14566|MCM6_HUMAN	Q14566	MCM6_HUMAN	MCM6	821	Homo sapiens OX=9606	1:Experimental evidence at protein level	DNA replication licensing factor MCM6	1	0.999	16	13	14	11	7	13	147126688	128914368	190476240	82581872	109604808	213103168
sp|Q14669|TRIPC_HUMAN	Q14669	TRIPC_HUMAN	TRIP12	1992	Homo sapiens OX=9606	1:Experimental evidence at protein level	E3 ubiquitin-protein ligase TRIP12	1	0.999	1	3	1	0	0	0	7.29253e+06	6.8259e+06	28854966	0	0	0
sp|Q14677|EPN4_HUMAN	Q14677	EPN4_HUMAN	CLINT1	625	Homo sapiens OX=9606	1:Experimental evidence at protein level	Clathrin interactor 1	1	0.999	3	3	6	0	0	0	18455160	12644189	41352684	0	0	0
sp|Q14678|KANK1_HUMAN	Q14678	KANK1_HUMAN	KANK1	1352	Homo sapiens OX=9606	1:Experimental evidence at protein level	KN motif and ankyrin repeat domain-containing protein 1	1	0.999	4	2	5	0	0	0	51312752	19376852	38921596	0	0	0
sp|Q14683|SMC1A_HUMAN	Q14683	SMC1A_HUMAN	SMC1A	1233	Homo sapiens OX=9606	1:Experimental evidence at protein level	Structural maintenance of chromosomes protein 1A	1	0.999	1	8	6	1	3	2	11857430	70337368	38174420	13565920	39160764	29812988
sp|Q14690|RRP5_HUMAN	Q14690	RRP5_HUMAN	PDCD11	1871	Homo sapiens OX=9606	1:Experimental evidence at protein level	Protein RRP5 homolog	0.9645	0.999	0	1	0	0	0	0	0	8.26829e+06	0	0	0	0
sp|Q14694|UBP10_HUMAN	Q14694	UBP10_HUMAN	USP10	798	Homo sapiens OX=9606	1:Experimental evidence at protein level	Ubiquitin carboxyl-terminal hydrolase 10	1	0.999	7	4	3	2	1	0	79879632	15535884	0	25079242	25286584	0
sp|Q14697|GANAB_HUMAN	Q14697	GANAB_HUMAN	GANAB	944	Homo sapiens OX=9606	1:Experimental evidence at protein level	Neutral alpha-glucosidase AB	1	0.999	13	21	18	15	15	14	119821520	224021568	287800096	347711168	350991104	386658368
sp|Q14739|LBR_HUMAN	Q14739	LBR_HUMAN	LBR	615	Homo sapiens OX=9606	1:Experimental evidence at protein level	Lamin-B receptor	1	0.999	10	11	13	7	6	7	169998144	157125120	274796000	122438872	156823200	114115936
sp|Q14807|KIF22_HUMAN	Q14807	KIF22_HUMAN	KIF22	665	Homo sapiens OX=9606	1:Experimental evidence at protein level	Kinesin-like protein KIF22	0.9645	0.999	1	1	0	0	0	0	0	9332975	0	0	0	0
sp|Q14839|CHD4_HUMAN	Q14839	CHD4_HUMAN	CHD4	1912	Homo sapiens OX=9606	1:Experimental evidence at protein level	Chromodomain-helicase-DNA-binding protein 4	1	0.999	7	9	10	2	4	2	36280796	47582960	105356240	18943932	45492040	39338432
sp|Q14974|IMB1_HUMAN	Q14974	IMB1_HUMAN	KPNB1	876	Homo sapiens OX=9606	1:Experimental evidence at protein level	Importin subunit beta-1	1	0.999	4	6	10	1	1	1	18386464	53087680	99172104	6329655	8641063	10342338
sp|Q14978|NOLC1_HUMAN	Q14978	NOLC1_HUMAN	NOLC1	699	Homo sapiens OX=9606	1:Experimental evidence at protein level	Nucleolar and coiled-body phosphoprotein 1	1	0.999	1	2	1	0	0	0	3.699e+06	9887204	7030170	0	0	0
sp|Q14C86|GAPD1_HUMAN	Q14C86	GAPD1_HUMAN	GAPVD1	1478	Homo sapiens OX=9606	1:Experimental evidence at protein level	GTPase-activating protein and VPS9 domain-containing protein 1	1	0.999	2	0	1	1	1	2	4.60302e+06	0	7.15143e+06	11652449	14043006	15183736
sp|Q14CN4|K2C72_HUMAN	Q14CN4	K2C72_HUMAN	KRT72	511	Homo sapiens OX=9606	1:Experimental evidence at protein level	Keratin, type II cytoskeletal 72	1	0.9989	0	0	2	0	0	1	0	0	23683714	0	0	37124972
sp|Q15003|CND2_HUMAN	Q15003	CND2_HUMAN	NCAPH	741	Homo sapiens OX=9606	1:Experimental evidence at protein level	Condensin complex subunit 2	1	0.999	1	2	3	1	1	0	5200247	8527604	8521800	0	0	0
sp|Q15005|SPCS2_HUMAN	Q15005	SPCS2_HUMAN	SPCS2	226	Homo sapiens OX=9606	1:Experimental evidence at protein level	Signal peptidase complex subunit 2	0.9998	0.999	2	2	2	0	1	0	31922332	28807760	31120400	0	14103217	0
sp|Q15008|PSMD6_HUMAN	Q15008	PSMD6_HUMAN	PSMD6	389	Homo sapiens OX=9606	1:Experimental evidence at protein level	26S proteasome non-ATPase regulatory subunit 6	1	0.999	9	8	10	12	8	11	148640800	232548544	237832384	207359600	175943232	297780448
sp|Q15018|ABRX2_HUMAN	Q15018	ABRX2_HUMAN	ABRAXAS2	415	Homo sapiens OX=9606	1:Experimental evidence at protein level	BRISC complex subunit Abraxas 2	0.9999	0.9977	2	1	1	0	0	0	8451754	13584556	18883716	0	0	0
sp|Q15019|SEPT2_HUMAN	Q15019	SEPT2_HUMAN	2023-09-02	361	Homo sapiens OX=9606	1:Experimental evidence at protein level	Septin-2	0.9997	0.999	1	1	1	0	0	0	7215808	2117326	0	0	0	0
sp|Q15020|SART3_HUMAN	Q15020	SART3_HUMAN	SART3	963	Homo sapiens OX=9606	1:Experimental evidence at protein level	Squamous cell carcinoma antigen recognized by T-cells 3	0.9645	0.999	0	1	0	0	0	0	0	7825721	0	0	0	0
sp|Q15021|CND1_HUMAN	Q15021	CND1_HUMAN	NCAPD2	1401	Homo sapiens OX=9606	1:Experimental evidence at protein level	Condensin complex subunit 1	1	0.999	1	2	2	0	2	1	13208347	9894066	6855518	0	10848821	13479588
sp|Q15022|SUZ12_HUMAN	Q15022	SUZ12_HUMAN	SUZ12	739	Homo sapiens OX=9606	1:Experimental evidence at protein level	Polycomb protein SUZ12	0.9645	0.999	0	0	1	0	0	0	0	0	9141945	0	0	0
sp|Q15029|U5S1_HUMAN	Q15029	U5S1_HUMAN	EFTUD2	972	Homo sapiens OX=9606	1:Experimental evidence at protein level	116 kDa U5 small nuclear ribonucleoprotein component	1	0.999	3	4	5	0	0	0	25926392	24751442	32376836	0	8650858	0
sp|Q15031|SYLM_HUMAN	Q15031	SYLM_HUMAN	LARS2	903	Homo sapiens OX=9606	1:Experimental evidence at protein level	Probable leucine--tRNA ligase, mitochondrial	1	0.999	12	9	12	6	12	6	103243552	56839624	57563472	137021360	189810064	115204896
sp|Q15040|JOS1_HUMAN	Q15040	JOS1_HUMAN	JOSD1	202	Homo sapiens OX=9606	1:Experimental evidence at protein level	Josephin-1	0.8604	0.9956	0	0	1	0	0	0	0	0	2.73169e+06	0	0	0
sp|Q15042|RB3GP_HUMAN	Q15042	RB3GP_HUMAN	RAB3GAP1	981	Homo sapiens OX=9606	1:Experimental evidence at protein level	Rab3 GTPase-activating protein catalytic subunit	0.9645	0.999	1	1	2	0	0	0	7216070	7.56074e+06	6.83329e+06	0	0	0
sp|Q15046|SYK_HUMAN	Q15046	SYK_HUMAN	KARS	597	Homo sapiens OX=9606	1:Experimental evidence at protein level	Lysine--tRNA ligase	1	0.999	13	11	16	9	11	15	138438544	183910016	230886112	190181488	193950272	218535232
sp|Q15051|IQCB1_HUMAN	Q15051	IQCB1_HUMAN	IQCB1	598	Homo sapiens OX=9606	1:Experimental evidence at protein level	IQ calmodulin-binding motif-containing protein 1	0.9347	0.9981	1	0	0	0	0	0	5488572	0	0	0	0	0
sp|Q15084|PDIA6_HUMAN	Q15084	PDIA6_HUMAN	PDIA6	440	Homo sapiens OX=9606	1:Experimental evidence at protein level	Protein disulfide-isomerase A6	1	0.999	0	2	3	0	0	0	0	9258328	8.15425e+06	0	0	0
sp|Q15118|PDK1_HUMAN	Q15118	PDK1_HUMAN	PDK1	436	Homo sapiens OX=9606	1:Experimental evidence at protein level	[Pyruvate dehydrogenase (acetyl-transferring)] kinase isozyme 1, mitochondrial	1	0.999	0	0	0	2	2	2	0	0	0	18794342	21623344	27561568
sp|Q15119|PDK2_HUMAN	Q15119	PDK2_HUMAN	PDK2	407	Homo sapiens OX=9606	1:Experimental evidence at protein level	[Pyruvate dehydrogenase (acetyl-transferring)] kinase isozyme 2, mitochondrial	1	0.999	1	2	1	7	6	5	28541978	25086506	0	151687488	106839952	54998572
sp|Q15120|PDK3_HUMAN	Q15120	PDK3_HUMAN	PDK3	406	Homo sapiens OX=9606	1:Experimental evidence at protein level	[Pyruvate dehydrogenase (acetyl-transferring)] kinase isozyme 3, mitochondrial	1	0.999	2	6	4	9	12	10	85389400	37646020	23776778	191810480	259031584	195152640
sp|Q15125|EBP_HUMAN	Q15125	EBP_HUMAN	EBP	230	Homo sapiens OX=9606	1:Experimental evidence at protein level	3-beta-hydroxysteroid-Delta(8),Delta(7)-isomerase	0.9998	0.999	0	0	1	0	0	1	0	0	0	0	0	11899753
sp|Q15181|IPYR_HUMAN	Q15181	IPYR_HUMAN	PPA1	289	Homo sapiens OX=9606	1:Experimental evidence at protein level	Inorganic pyrophosphatase	0.9989	0.9988	2	1	2	2	0	0	17913828	0	13181648	32998792	0	0
sp|Q15233|NONO_HUMAN	Q15233	NONO_HUMAN	NONO	471	Homo sapiens OX=9606	1:Experimental evidence at protein level	Non-POU domain-containing octamer-binding protein	1	0.999	34	41	41	31	37	33	1100955140	939163010	1107722240	985417980	997672320	909854400
sp|Q15287|RNPS1_HUMAN	Q15287	RNPS1_HUMAN	RNPS1	305	Homo sapiens OX=9606	1:Experimental evidence at protein level	RNA-binding protein with serine-rich domain 1	0.9998	0.999	1	2	1	0	0	0	0	22734100	0	0	0	0
sp|Q15323|K1H1_HUMAN	Q15323	K1H1_HUMAN	KRT31	416	Homo sapiens OX=9606	1:Experimental evidence at protein level	Keratin, type I cuticular Ha1	1	0.999	1	0	39	0	0	0	5688159	0	1227987460	0	0	0
sp|Q15365|PCBP1_HUMAN	Q15365	PCBP1_HUMAN	PCBP1	356	Homo sapiens OX=9606	1:Experimental evidence at protein level	Poly(rC)-binding protein 1	1	0.999	15	16	13	6	5	6	585546820	343802080	538361220	205743424	200954864	261282784
sp|Q15366|PCBP2_HUMAN	Q15366	PCBP2_HUMAN	PCBP2	365	Homo sapiens OX=9606	1:Experimental evidence at protein level	Poly(rC)-binding protein 2	1	0.999	18	26	22	11	13	9	800739330	1203262590	1373393150	501615264	485081600	623914300
sp|Q15382|RHEB_HUMAN	Q15382	RHEB_HUMAN	RHEB	184	Homo sapiens OX=9606	1:Experimental evidence at protein level	GTP-binding protein Rheb	0.9999	0.999	1	0	2	0	0	1	0	0	67200728	0	0	10163166
sp|Q15393|SF3B3_HUMAN	Q15393	SF3B3_HUMAN	SF3B3	1217	Homo sapiens OX=9606	1:Experimental evidence at protein level	Splicing factor 3B subunit 3	1	0.999	20	14	20	1	1	4	364016128	144264960	263512112	15493100	11627200	50136972
sp|Q15417|CNN3_HUMAN	Q15417	CNN3_HUMAN	CNN3	329	Homo sapiens OX=9606	1:Experimental evidence at protein level	Calponin-3	1	0.999	1	2	3	0	0	1	18889960	9029287	4443050	0	0	0
sp|Q15424|SAFB1_HUMAN	Q15424	SAFB1_HUMAN	SAFB	915	Homo sapiens OX=9606	1:Experimental evidence at protein level	Scaffold attachment factor B1	1	0.999	6	4	5	8	8	6	215869616	101773200	22309660	132273088	143127344	198959184
sp|Q15435|PP1R7_HUMAN	Q15435	PP1R7_HUMAN	PPP1R7	360	Homo sapiens OX=9606	1:Experimental evidence at protein level	Protein phosphatase 1 regulatory subunit 7	0.9645	0.999	1	1	1	0	0	0	7.40735e+06	8.33951e+06	5.68163e+06	0	0	0
sp|Q15436|SC23A_HUMAN	Q15436	SC23A_HUMAN	SEC23A	765	Homo sapiens OX=9606	1:Experimental evidence at protein level	Protein transport protein Sec23A	1	0.999	2	2	3	0	1	1	14425212	12022482	31534316	0	5.84413e+06	4.82312e+06
sp|Q15555|MARE2_HUMAN	Q15555	MARE2_HUMAN	MAPRE2	327	Homo sapiens OX=9606	1:Experimental evidence at protein level	Microtubule-associated protein RP/EB family member 2	1	0.999	3	2	3	0	0	0	24974700	0	0	0	0	0
sp|Q15637|SF01_HUMAN	Q15637	SF01_HUMAN	SF1	639	Homo sapiens OX=9606	1:Experimental evidence at protein level	Splicing factor 1	1	0.999	4	1	3	0	0	0	33688196	14435151	13680157	0	0	0
sp|Q15645|PCH2_HUMAN	Q15645	PCH2_HUMAN	TRIP13	432	Homo sapiens OX=9606	1:Experimental evidence at protein level	Pachytene checkpoint protein 2 homolog	1	0.999	1	4	2	3	2	3	15449482	6964304	22723260	27466640	35952664	28299004
sp|Q15654|TRIP6_HUMAN	Q15654	TRIP6_HUMAN	TRIP6	476	Homo sapiens OX=9606	1:Experimental evidence at protein level	Thyroid receptor-interacting protein 6	1	0.999	3	7	7	0	0	0	0	27660572	28673252	0	0	0
sp|Q15717|ELAV1_HUMAN	Q15717	ELAV1_HUMAN	ELAVL1	326	Homo sapiens OX=9606	1:Experimental evidence at protein level	ELAV-like protein 1	1	0.999	4	7	7	3	3	3	39881340	101799224	111930272	44386128	34423484	41801164
sp|Q15738|NSDHL_HUMAN	Q15738	NSDHL_HUMAN	NSDHL	373	Homo sapiens OX=9606	1:Experimental evidence at protein level	Sterol-4-alpha-carboxylate 3-dehydrogenase, decarboxylating	1	0.999	5	7	4	3	4	4	33466938	59747292	72861888	36322260	64436736	35246088
sp|Q15758|AAAT_HUMAN	Q15758	AAAT_HUMAN	SLC1A5	541	Homo sapiens OX=9606	1:Experimental evidence at protein level	Neutral amino acid transporter B(0)	1	0.999	5	4	6	4	4	4	120904216	153256128	161425104	89173672	98558848	91924048
sp|Q15813|TBCE_HUMAN	Q15813	TBCE_HUMAN	TBCE	527	Homo sapiens OX=9606	1:Experimental evidence at protein level	Tubulin-specific chaperone E	1	0.999	1	2	3	0	0	0	0	4219330	8364803	0	0	0
sp|Q15833|STXB2_HUMAN	Q15833	STXB2_HUMAN	STXBP2	593	Homo sapiens OX=9606	1:Experimental evidence at protein level	Syntaxin-binding protein 2	0.9645	0.999	1	1	1	0	0	0	0	0	0	0	0	0
sp|Q15843|NEDD8_HUMAN	Q15843	NEDD8_HUMAN	NEDD8	81	Homo sapiens OX=9606	1:Experimental evidence at protein level	NEDD8	0.9645	0.999	1	1	1	0	0	0	8712814	10914143	12180196	0	0	0
sp|Q15942|ZYX_HUMAN	Q15942	ZYX_HUMAN	ZYX	572	Homo sapiens OX=9606	1:Experimental evidence at protein level	Zyxin	1	0.999	9	4	9	1	0	0	83102528	19316908	93194048	28279536	0	0
sp|Q16186|ADRM1_HUMAN	Q16186	ADRM1_HUMAN	ADRM1	407	Homo sapiens OX=9606	1:Experimental evidence at protein level	Proteasomal ubiquitin receptor ADRM1	1	0.999	1	1	2	2	1	1	4.00434e+06	3916674	3.44685e+06	21452750	3.2359e+06	4.85527e+06
sp|Q16222|UAP1_HUMAN	Q16222	UAP1_HUMAN	UAP1	522	Homo sapiens OX=9606	1:Experimental evidence at protein level	UDP-N-acetylhexosamine pyrophosphorylase	0.9794	0.9987	1	1	1	0	0	0	7.36594e+06	7.12855e+06	0	0	0	0
sp|Q16513|PKN2_HUMAN	Q16513	PKN2_HUMAN	PKN2	984	Homo sapiens OX=9606	1:Experimental evidence at protein level	Serine/threonine-protein kinase N2	0.9999	0.9954	2	3	0	0	0	0	25289010	3490370	0	0	0	0
sp|Q16543|CDC37_HUMAN	Q16543	CDC37_HUMAN	CDC37	378	Homo sapiens OX=9606	1:Experimental evidence at protein level	Hsp90 co-chaperone Cdc37	1	0.999	4	3	3	0	0	0	1.5566e+06	60116632	1.97272e+06	0	0	0
sp|Q16555|DPYL2_HUMAN	Q16555	DPYL2_HUMAN	DPYSL2	572	Homo sapiens OX=9606	1:Experimental evidence at protein level	Dihydropyrimidinase-related protein 2	1	0.999	0	1	1	0	1	1	0	9661269	0	0	0	13453127
sp|Q16576|RBBP7_HUMAN	Q16576	RBBP7_HUMAN	RBBP7	425	Homo sapiens OX=9606	1:Experimental evidence at protein level	Histone-binding protein RBBP7	1	0.999	1	1	3	1	0	2	0	23579770	64781684	0	0	43421808
sp|Q16610|ECM1_HUMAN	Q16610	ECM1_HUMAN	ECM1	540	Homo sapiens OX=9606	1:Experimental evidence at protein level	Extracellular matrix protein 1	0.9611	0.9989	0	0	1	0	0	0	0	0	0	0	0	0
sp|Q16629|SRSF7_HUMAN	Q16629	SRSF7_HUMAN	SRSF7	238	Homo sapiens OX=9606	1:Experimental evidence at protein level	Serine/arginine-rich splicing factor 7	0.9997	0.999	0	1	0	0	2	0	0	17088352	0	0	32785346	0
sp|Q16630|CPSF6_HUMAN	Q16630	CPSF6_HUMAN	CPSF6	551	Homo sapiens OX=9606	1:Experimental evidence at protein level	Cleavage and polyadenylation specificity factor subunit 6	1	0.999	1	2	1	1	0	2	2753383	0	3.30293e+06	23990104	0	27750636
sp|Q16658|FSCN1_HUMAN	Q16658	FSCN1_HUMAN	FSCN1	493	Homo sapiens OX=9606	1:Experimental evidence at protein level	Fascin	0.9645	0.999	1	1	1	0	0	0	0	17231984	0	0	0	0
sp|Q16695|H31T_HUMAN	Q16695	H31T_HUMAN	HIST3H3	136	Homo sapiens OX=9606	1:Experimental evidence at protein level	Histone H3.1t	0.9988	0.999	0	0	1	0	0	0	0	0	0	0	0	0
sp|Q16698|DECR_HUMAN	Q16698	DECR_HUMAN	DECR1	335	Homo sapiens OX=9606	1:Experimental evidence at protein level	2,4-dienoyl-CoA reductase, mitochondrial	1	0.999	9	9	10	15	18	16	358283424	298160640	449523552	606182910	788872130	768295230
sp|Q16718|NDUA5_HUMAN	Q16718	NDUA5_HUMAN	NDUFA5	116	Homo sapiens OX=9606	1:Experimental evidence at protein level	NADH dehydrogenase [ubiquinone] 1 alpha subcomplex subunit 5	1	0.999	5	6	7	2	2	4	138669728	90812312	181861088	29892678	36793244	52480532
sp|Q16740|CLPP_HUMAN	Q16740	CLPP_HUMAN	CLPP	277	Homo sapiens OX=9606	1:Experimental evidence at protein level	ATP-dependent Clp protease proteolytic subunit, mitochondrial	1	0.999	0	1	2	1	2	2	0	2.75564e+06	17526444	15476133	21504746	7915198
sp|Q16762|THTR_HUMAN	Q16762	THTR_HUMAN	TST	297	Homo sapiens OX=9606	1:Experimental evidence at protein level	Thiosulfate sulfurtransferase	1	0.999	0	0	0	5	4	5	0	0	0	99146768	81789824	100180504
sp|Q16795|NDUA9_HUMAN	Q16795	NDUA9_HUMAN	NDUFA9	377	Homo sapiens OX=9606	1:Experimental evidence at protein level	NADH dehydrogenase [ubiquinone] 1 alpha subcomplex subunit 9, mitochondrial	1	0.999	11	11	12	6	10	9	143696560	193949680	266157632	76720144	175198496	176511680
sp|Q16822|PCKGM_HUMAN	Q16822	PCKGM_HUMAN	PCK2	640	Homo sapiens OX=9606	1:Experimental evidence at protein level	Phosphoenolpyruvate carboxykinase [GTP], mitochondrial	1	0.999	2	4	1	10	8	11	1354698370	46167856	11445299	158723632	199560976	524835040
sp|Q16836|HCDH_HUMAN	Q16836	HCDH_HUMAN	HADH	314	Homo sapiens OX=9606	1:Experimental evidence at protein level	Hydroxyacyl-coenzyme A dehydrogenase, mitochondrial	1	0.999	4	7	4	2	3	3	25925488	68373600	34214720	39282216	54364568	53395188
sp|Q16850|CP51A_HUMAN	Q16850	CP51A_HUMAN	CYP51A1	503	Homo sapiens OX=9606	1:Experimental evidence at protein level	Lanosterol 14-alpha demethylase	0.9645	0.999	1	0	1	0	0	0	17437858	0	4854152	0	0	0
sp|Q16854|DGUOK_HUMAN	Q16854	DGUOK_HUMAN	DGUOK	277	Homo sapiens OX=9606	1:Experimental evidence at protein level	Deoxyguanosine kinase, mitochondrial	1	0.999	0	1	2	6	6	8	0	0	0	197041616	225439344	252498640
sp|Q16891|MIC60_HUMAN	Q16891	MIC60_HUMAN	IMMT	758	Homo sapiens OX=9606	1:Experimental evidence at protein level	MIC	1	0.999	2	2	0	0	0	0	6041216	6.09013e+06	0	0	0	0
sp|Q1KMD3|HNRL2_HUMAN	Q1KMD3	HNRL2_HUMAN	HNRNPUL2	747	Homo sapiens OX=9606	1:Experimental evidence at protein level	Heterogeneous nuclear ribonucleoprotein U-like protein 2	0.9645	0.999	0	1	0	1	1	1	0	0	0	9577659	10575671	12308891
sp|Q29RF7|PDS5A_HUMAN	Q29RF7	PDS5A_HUMAN	PDS5A	1337	Homo sapiens OX=9606	1:Experimental evidence at protein level	Sister chromatid cohesion protein PDS5 homolog A	1	0.999	3	3	4	0	2	0	18741918	23770992	30142572	0	5.72006e+06	0
sp|Q2M2I8|AAK1_HUMAN	Q2M2I8	AAK1_HUMAN	AAK1	961	Homo sapiens OX=9606	1:Experimental evidence at protein level	AP2-associated protein kinase 1	0.9959	0.9982	0	2	1	0	0	0	0	0	4159068	0	0	0
sp|Q2NKX8|ERC6L_HUMAN	Q2NKX8	ERC6L_HUMAN	ERCC6L	1250	Homo sapiens OX=9606	1:Experimental evidence at protein level	DNA excision repair protein ERCC-6-like	1	0.999	3	5	2	0	0	0	17167872	19821680	18588952	0	0	0
sp|Q2NL82|TSR1_HUMAN	Q2NL82	TSR1_HUMAN	TSR1	804	Homo sapiens OX=9606	1:Experimental evidence at protein level	Pre-rRNA-processing protein TSR1 homolog	0.9997	0.999	2	1	1	0	0	1	2136965	1.47403e+06	2175357	0	0	4.01884e+06
sp|Q2TAL8|QRIC1_HUMAN	Q2TAL8	QRIC1_HUMAN	QRICH1	776	Homo sapiens OX=9606	1:Experimental evidence at protein level	Glutamine-rich protein 1	0.8262	0.9943	1	1	0	0	0	0	1.41493e+06	2.71616e+06	0	0	0	0
sp|Q2VPK5|CTU2_HUMAN	Q2VPK5	CTU2_HUMAN	CTU2	515	Homo sapiens OX=9606	1:Experimental evidence at protein level	Cytoplasmic tRNA 2-thiolation protein 2	0.9645	0.999	1	1	2	0	0	0	6.88042e+06	6.77592e+06	9255232	0	0	0
sp|Q32P41|TRM5_HUMAN	Q32P41	TRM5_HUMAN	TRMT5	509	Homo sapiens OX=9606	1:Experimental evidence at protein level	tRNA (guanine(37)-N1)-methyltransferase	0.7458	0.9908	0	0	1	0	0	0	0	0	7.91201e+06	0	0	0
sp|Q3MHD2|LSM12_HUMAN	Q3MHD2	LSM12_HUMAN	LSM12	195	Homo sapiens OX=9606	1:Experimental evidence at protein level	Protein LSM12 homolog	0.9127	0.9974	1	1	1	0	0	0	2969247	3.7754e+06	3.03309e+06	0	0	0
sp|Q3SXM5|HSDL1_HUMAN	Q3SXM5	HSDL1_HUMAN	HSDL1	330	Homo sapiens OX=9606	1:Experimental evidence at protein level	Inactive hydroxysteroid dehydrogenase-like protein 1	0.9946	0.9961	0	0	0	1	1	1	0	0	0	0	0	9456183
sp|Q3SY69|AL1L2_HUMAN	Q3SY69	AL1L2_HUMAN	ALDH1L2	923	Homo sapiens OX=9606	1:Experimental evidence at protein level	Mitochondrial 10-formyltetrahydrofolate dehydrogenase	1	0.999	1	2	4	11	11	12	0	0	18833018	110419168	207058800	155340272
sp|Q3SY84|K2C71_HUMAN	Q3SY84	K2C71_HUMAN	KRT71	523	Homo sapiens OX=9606	1:Experimental evidence at protein level	Keratin, type II cytoskeletal 71	1	0.999	2	3	1	0	1	6	14644010	31503064	0	0	0	84277240
sp|Q3ZCM7|TBB8_HUMAN	Q3ZCM7	TBB8_HUMAN	TUBB8	444	Homo sapiens OX=9606	1:Experimental evidence at protein level	Tubulin beta-8 chain	0.9988	0.999	2	1	1	0	0	0	34961412	33037806	0	0	0	0
sp|Q3ZCQ8|TIM50_HUMAN	Q3ZCQ8	TIM50_HUMAN	TIMM50	353	Homo sapiens OX=9606	1:Experimental evidence at protein level	Mitochondrial import inner membrane translocase subunit TIM50	1	0.9989	1	2	2	3	3	2	0	34560572	11248747	57387376	64094320	65434320
sp|Q49A26|GLYR1_HUMAN	Q49A26	GLYR1_HUMAN	GLYR1	553	Homo sapiens OX=9606	1:Experimental evidence at protein level	Putative oxidoreductase GLYR1	0.9985	0.9987	2	1	0	0	0	0	4221258	3724423	0	0	0	0
sp|Q4G0N4|NAKD2_HUMAN	Q4G0N4	NAKD2_HUMAN	NADK2	442	Homo sapiens OX=9606	1:Experimental evidence at protein level	NAD kinase 2, mitochondrial	1	0.999	15	19	20	16	22	24	293233824	597149820	565895740	661173060	760085500	870735040
sp|Q4G176|ACSF3_HUMAN	Q4G176	ACSF3_HUMAN	ACSF3	576	Homo sapiens OX=9606	1:Experimental evidence at protein level	Acyl-CoA synthetase family member 3, mitochondrial	0.7139	0.9892	1	1	1	0	0	0	7172238	0	0	0	0	0
sp|Q4J6C6|PPCEL_HUMAN	Q4J6C6	PPCEL_HUMAN	PREPL	727	Homo sapiens OX=9606	1:Experimental evidence at protein level	Prolyl endopeptidase-like	1	0.999	8	5	13	2	12	9	36180176	0	60429964	40697420	143110448	128290840
sp|Q4VCS5|AMOT_HUMAN	Q4VCS5	AMOT_HUMAN	AMOT	1084	Homo sapiens OX=9606	1:Experimental evidence at protein level	Angiomotin	1	0.999	53	51	52	1	1	0	2117004670	1522720640	1983364480	11629460	0	0
sp|Q53GQ0|DHB12_HUMAN	Q53GQ0	DHB12_HUMAN	HSD17B12	312	Homo sapiens OX=9606	1:Experimental evidence at protein level	Very-long-chain 3-oxoacyl-CoA reductase	1	0.999	13	10	11	6	7	6	113911144	191953456	73895120	82765664	119275248	84287848
sp|Q53GS9|SNUT2_HUMAN	Q53GS9	SNUT2_HUMAN	USP39	565	Homo sapiens OX=9606	1:Experimental evidence at protein level	U4/U6.U5 tri-snRNP-associated protein 2	1	0.999	4	7	5	1	1	2	20398726	35080288	30889976	19857556	9238550	29517136
sp|Q53H12|AGK_HUMAN	Q53H12	AGK_HUMAN	AGK	422	Homo sapiens OX=9606	1:Experimental evidence at protein level	Acylglycerol kinase, mitochondrial	1	0.999	2	1	2	1	0	0	5347469	7.6502e+06	46033800	3469505	0	0
sp|Q562R1|ACTBL_HUMAN	Q562R1	ACTBL_HUMAN	ACTBL2	376	Homo sapiens OX=9606	1:Experimental evidence at protein level	Beta-actin-like protein 2	1	0.999	1	2	4	1	0	0	0	215585520	306533760	94052264	0	0
sp|Q5BJD5|TM41B_HUMAN	Q5BJD5	TM41B_HUMAN	TMEM41B	291	Homo sapiens OX=9606	1:Experimental evidence at protein level	Transmembrane protein 41B	0.9645	0.999	1	1	1	0	0	0	3.95054e+06	4.50944e+06	3.47124e+06	0	0	0
sp|Q5BKU9|OXLD1_HUMAN	Q5BKU9	OXLD1_HUMAN	OXLD1	147	Homo sapiens OX=9606	2:Experimental evidence at transcript level	Oxidoreductase-like domain-containing protein 1	1	0.999	3	2	3	4	4	4	26776728	38797488	44770836	63322012	91244736	105632760
sp|Q5BKZ1|ZN326_HUMAN	Q5BKZ1	ZN326_HUMAN	ZNF326	582	Homo sapiens OX=9606	1:Experimental evidence at protein level	DBIRD complex subunit ZNF326	1	0.999	2	2	1	0	1	2	32156174	21381684	1.57671e+06	0	9212202	45971584
sp|Q5C9Z4|NOM1_HUMAN	Q5C9Z4	NOM1_HUMAN	NOM1	860	Homo sapiens OX=9606	1:Experimental evidence at protein level	Nucleolar MIF4G domain-containing protein 1	0.9645	0.999	0	1	1	0	0	0	0	2.66967e+06	4335596	0	0	0
sp|Q5D862|FILA2_HUMAN	Q5D862	FILA2_HUMAN	FLG2	2391	Homo sapiens OX=9606	1:Experimental evidence at protein level	Filaggrin-2	1	0.999	5	4	3	2	6	3	30879804	26790680	47968744	41162888	101861520	43330112
sp|Q5IJ48|CRUM2_HUMAN	Q5IJ48	CRUM2_HUMAN	CRB2	1285	Homo sapiens OX=9606	1:Experimental evidence at protein level	Protein crumbs homolog 2	0.8496	0.9952	0	1	0	0	0	0	0	0	0	0	0	0
sp|Q5JPH6|SYEM_HUMAN	Q5JPH6	SYEM_HUMAN	EARS2	523	Homo sapiens OX=9606	1:Experimental evidence at protein level	Probable glutamate--tRNA ligase, mitochondrial	1	0.999	4	7	8	10	9	11	58187144	97832712	51488672	299433632	301496832	214290224
sp|Q5JRX3|PREP_HUMAN	Q5JRX3	PREP_HUMAN	PITRM1	1037	Homo sapiens OX=9606	1:Experimental evidence at protein level	Presequence protease, mitochondrial	1	0.999	4	5	7	4	4	4	422834656	18139484	36215384	68729056	69174776	64502540
sp|Q5JTH9|RRP12_HUMAN	Q5JTH9	RRP12_HUMAN	RRP12	1297	Homo sapiens OX=9606	1:Experimental evidence at protein level	RRP12-like protein	1	0.999	2	4	3	0	1	0	2.9966e+06	20697696	12752271	0	11183018	0
sp|Q5JTZ9|SYAM_HUMAN	Q5JTZ9	SYAM_HUMAN	AARS2	985	Homo sapiens OX=9606	1:Experimental evidence at protein level	Alanine--tRNA ligase, mitochondrial	1	0.999	6	5	7	15	17	11	26069098	39149732	2442894	339907936	293084512	231973120
sp|Q5JVF3|PCID2_HUMAN	Q5JVF3	PCID2_HUMAN	PCID2	399	Homo sapiens OX=9606	1:Experimental evidence at protein level	PCI domain-containing protein 2	0.9645	0.999	1	1	1	0	0	0	0	0	4.26716e+06	0	0	0
sp|Q5SRE5|NU188_HUMAN	Q5SRE5	NU188_HUMAN	NUP188	1749	Homo sapiens OX=9606	1:Experimental evidence at protein level	Nucleoporin NUP188 homolog	0.9577	0.9988	0	2	0	0	0	0	0	6.20946e+06	0	0	0	0
sp|Q5ST30|SYVM_HUMAN	Q5ST30	SYVM_HUMAN	VARS2	1063	Homo sapiens OX=9606	1:Experimental evidence at protein level	Valine--tRNA ligase, mitochondrial	1	0.999	0	4	4	1	7	8	0	15723720	994997	15362596	90002400	124668968
sp|Q5SW79|CE170_HUMAN	Q5SW79	CE170_HUMAN	CEP170	1584	Homo sapiens OX=9606	1:Experimental evidence at protein level	Centrosomal protein of 170 kDa	1	0.999	6	3	4	1	0	0	26708230	38330620	3.6455e+06	8661076	0	0
sp|Q5SWA1|PR15B_HUMAN	Q5SWA1	PR15B_HUMAN	PPP1R15B	713	Homo sapiens OX=9606	1:Experimental evidence at protein level	Protein phosphatase 1 regulatory subunit 15B	0.8887	0.9966	0	1	0	0	0	0	0	23657604	0	0	0	0
sp|Q5SXM8|DNLZ_HUMAN	Q5SXM8	DNLZ_HUMAN	DNLZ	178	Homo sapiens OX=9606	1:Experimental evidence at protein level	DNL-type zinc finger protein	1	0.999	1	2	3	3	3	3	33265590	41303960	62006736	124672008	116988416	139776768
sp|Q5SY16|NOL9_HUMAN	Q5SY16	NOL9_HUMAN	NOL9	702	Homo sapiens OX=9606	1:Experimental evidence at protein level	Polynucleotide 5'-hydroxyl-kinase NOL9	0.9507	0.9968	0	0	0	0	1	0	0	0	0	0	8.1102e+06	0
sp|Q5T160|SYRM_HUMAN	Q5T160	SYRM_HUMAN	RARS2	578	Homo sapiens OX=9606	1:Experimental evidence at protein level	Probable arginine--tRNA ligase, mitochondrial	0.9997	0.999	1	2	1	1	0	0	3.46656e+06	0	5.61054e+06	16469878	0	0
sp|Q5T1C6|THEM4_HUMAN	Q5T1C6	THEM4_HUMAN	THEM4	240	Homo sapiens OX=9606	1:Experimental evidence at protein level	Acyl-coenzyme A thioesterase THEM4	1	0.999	4	3	5	7	5	7	109605392	32112038	142023344	195473440	203877056	239632192
sp|Q5T2R2|DPS1_HUMAN	Q5T2R2	DPS1_HUMAN	PDSS1	415	Homo sapiens OX=9606	1:Experimental evidence at protein level	Decaprenyl-diphosphate synthase subunit 1	1	0.999	3	2	3	0	0	1	2.5437e+06	0	26276584	0	0	0
sp|Q5T440|CAF17_HUMAN	Q5T440	CAF17_HUMAN	IBA57	356	Homo sapiens OX=9606	1:Experimental evidence at protein level	Putative transferase CAF17, mitochondrial	1	0.999	3	3	4	0	1	0	11336176	14371338	14480539	0	0	0
sp|Q5T6F2|UBAP2_HUMAN	Q5T6F2	UBAP2_HUMAN	UBAP2	1119	Homo sapiens OX=9606	1:Experimental evidence at protein level	Ubiquitin-associated protein 2	0.9645	0.999	1	1	1	0	1	0	28055250	22379848	18458386	0	5.6165e+06	0
sp|Q5T6V5|QSPP_HUMAN	Q5T6V5	QSPP_HUMAN	C9orf64	341	Homo sapiens OX=9606	1:Experimental evidence at protein level	Queuosine salvage protein	0.9379	0.9982	0	1	0	0	0	0	0	0	0	0	0	0
sp|Q5T749|KPRP_HUMAN	Q5T749	KPRP_HUMAN	KPRP	579	Homo sapiens OX=9606	1:Experimental evidence at protein level	Keratinocyte proline-rich protein	1	0.999	10	15	8	9	18	9	199756208	284200640	110881944	235803424	639671300	237201344
sp|Q5T750|XP32_HUMAN	Q5T750	XP32_HUMAN	XP32	250	Homo sapiens OX=9606	1:Experimental evidence at protein level	Skin-specific protein 32	1	0.999	1	2	0	2	2	1	9731478	65345820	0	52874296	61755176	13905829
sp|Q5T9A4|ATD3B_HUMAN	Q5T9A4	ATD3B_HUMAN	ATAD3B	648	Homo sapiens OX=9606	1:Experimental evidence at protein level	ATPase family AAA domain-containing protein 3B	1	0.999	0	2	2	1	1	2	0	32920106	40216016	26541062	29179438	46589352
sp|Q5TC12|ATPF1_HUMAN	Q5TC12	ATPF1_HUMAN	ATPAF1	328	Homo sapiens OX=9606	1:Experimental evidence at protein level	ATP synthase mitochondrial F1 complex assembly factor 1	1	0.999	16	20	19	42	51	51	378317664	607774910	400762944	1956989820	2136375300	2310947840
sp|Q5TEU4|NDUF5_HUMAN	Q5TEU4	NDUF5_HUMAN	NDUFAF5	345	Homo sapiens OX=9606	1:Experimental evidence at protein level	Arginine-hydroxylase NDUFAF5, mitochondrial	1	0.999	1	2	2	5	5	6	0	19385098	21559488	188113216	175754464	166675344
sp|Q5U5X0|LYRM7_HUMAN	Q5U5X0	LYRM7_HUMAN	LYRM7	104	Homo sapiens OX=9606	1:Experimental evidence at protein level	Complex III assembly factor LYRM7	1	0.999	6	4	5	7	6	7	290415264	356666112	100921280	312698720	353287616	390533792
sp|Q5VT06|CE350_HUMAN	Q5VT06	CE350_HUMAN	CEP350	3117	Homo sapiens OX=9606	1:Experimental evidence at protein level	Centrosome-associated protein 350	1	0.999	23	17	14	0	2	2	193372960	131698336	159246384	0	10810684	11537759
sp|Q5VT52|RPRD2_HUMAN	Q5VT52	RPRD2_HUMAN	RPRD2	1461	Homo sapiens OX=9606	1:Experimental evidence at protein level	Regulation of nuclear pre-mRNA domain-containing protein 2	1	0.999	3	2	2	0	0	0	14940808	17291302	8413397	0	0	0
sp|Q5VTE6|ANGE2_HUMAN	Q5VTE6	ANGE2_HUMAN	ANGEL2	544	Homo sapiens OX=9606	2:Experimental evidence at transcript level	Protein angel homolog 2	1	0.999	2	3	5	3	4	4	0	30400626	38896348	74610088	43999056	88773576
sp|Q5VWZ2|LYPL1_HUMAN	Q5VWZ2	LYPL1_HUMAN	LYPLAL1	237	Homo sapiens OX=9606	1:Experimental evidence at protein level	Lysophospholipase-like protein 1	1	0.999	4	7	7	11	10	13	21940696	53577800	97288544	241516720	290491584	360817120
sp|Q641Q2|WAC2A_HUMAN	Q641Q2	WAC2A_HUMAN	WASHC2A	1341	Homo sapiens OX=9606	1:Experimental evidence at protein level	WASH complex subunit 2A	0.9992	0.999	1	1	1	0	1	0	0	0	3.97802e+06	0	41005112	0
sp|Q68CQ4|DIEXF_HUMAN	Q68CQ4	DIEXF_HUMAN	DIEXF	756	Homo sapiens OX=9606	1:Experimental evidence at protein level	Digestive organ expansion factor homolog	0.9909	0.9966	1	0	1	0	1	0	0	0	714580	0	0	0
sp|Q68E01|INT3_HUMAN	Q68E01	INT3_HUMAN	INTS3	1043	Homo sapiens OX=9606	1:Experimental evidence at protein level	Integrator complex subunit 3	0.8039	0.9934	0	0	1	0	0	0	0	0	5.87246e+06	0	0	0
sp|Q69YH5|CDCA2_HUMAN	Q69YH5	CDCA2_HUMAN	CDCA2	1023	Homo sapiens OX=9606	1:Experimental evidence at protein level	Cell division cycle-associated protein 2	0.9411	0.9983	1	1	1	0	0	0	4.34115e+06	5695586	987111	0	0	0
sp|Q6DD88|ATLA3_HUMAN	Q6DD88	ATLA3_HUMAN	ATL3	541	Homo sapiens OX=9606	1:Experimental evidence at protein level	Atlastin-3	0.9975	0.9977	0	1	0	1	0	0	0	0	0	0	0	0
sp|Q6IAA8|LTOR1_HUMAN	Q6IAA8	LTOR1_HUMAN	LAMTOR1	161	Homo sapiens OX=9606	1:Experimental evidence at protein level	Ragulator complex protein LAMTOR1	1	0.999	4	6	5	0	0	0	46439532	17363278	81544320	0	8372649	0
sp|Q6IAN0|DRS7B_HUMAN	Q6IAN0	DRS7B_HUMAN	DHRS7B	325	Homo sapiens OX=9606	1:Experimental evidence at protein level	Dehydrogenase/reductase SDR family member 7B	1	0.999	0	1	0	1	0	1	0	6151848	0	0	0	16412512
sp|Q6IBS0|TWF2_HUMAN	Q6IBS0	TWF2_HUMAN	TWF2	349	Homo sapiens OX=9606	1:Experimental evidence at protein level	Twinfilin-2	1	0.999	0	1	2	1	0	0	0	13497948	0	11853246	0	0
sp|Q6IPR1|ETFR1_HUMAN	Q6IPR1	ETFR1_HUMAN	ETFRF1	90	Homo sapiens OX=9606	1:Experimental evidence at protein level	Electron transfer flavoprotein regulatory factor 1	0.8659	0.9958	1	0	1	1	1	1	51260512	0	57374784	55864304	71791720	58434864
sp|Q6IQ49|SDE2_HUMAN	Q6IQ49	SDE2_HUMAN	SDE2	451	Homo sapiens OX=9606	1:Experimental evidence at protein level	Replication stress response regulator SDE2	0.9978	0.999	0	0	0	0	1	1	0	0	0	0	0	0
sp|Q6JQN1|ACD10_HUMAN	Q6JQN1	ACD10_HUMAN	ACAD10	1059	Homo sapiens OX=9606	1:Experimental evidence at protein level	Acyl-CoA dehydrogenase family member 10	1	0.999	0	0	0	0	3	3	0	0	0	0	9777504	18645872
sp|Q6KB66|K2C80_HUMAN	Q6KB66	K2C80_HUMAN	KRT80	452	Homo sapiens OX=9606	1:Experimental evidence at protein level	Keratin, type II cytoskeletal 80	0.9994	0.999	0	0	0	0	2	0	0	0	0	0	23018296	0
sp|Q6L8Q7|PDE12_HUMAN	Q6L8Q7	PDE12_HUMAN	PDE12	609	Homo sapiens OX=9606	1:Experimental evidence at protein level	2',5'-phosphodiesterase 12	1	0.999	11	15	13	18	20	21	259923072	229668496	211647936	463700224	552611140	613935360
sp|Q6NVY1|HIBCH_HUMAN	Q6NVY1	HIBCH_HUMAN	HIBCH	386	Homo sapiens OX=9606	1:Experimental evidence at protein level	3-hydroxyisobutyryl-CoA hydrolase, mitochondrial	1	0.999	19	15	24	21	24	23	423207936	304151072	410672512	510049472	741302980	591924480
sp|Q6P087|RUSD3_HUMAN	Q6P087	RUSD3_HUMAN	RPUSD3	351	Homo sapiens OX=9606	1:Experimental evidence at protein level	Mitochondrial mRNA pseudouridine synthase RPUSD3	0.974	0.9924	0	0	0	0	1	0	0	0	0	0	10388676	0
sp|Q6P161|RM54_HUMAN	Q6P161	RM54_HUMAN	MRPL54	138	Homo sapiens OX=9606	1:Experimental evidence at protein level	39S ribosomal protein L54, mitochondrial	0.9645	0.999	1	0	0	1	1	1	0	0	0	0	49286216	36770996
sp|Q6P1J9|CDC73_HUMAN	Q6P1J9	CDC73_HUMAN	CDC73	531	Homo sapiens OX=9606	1:Experimental evidence at protein level	Parafibromin	1	0.999	2	2	3	0	1	0	30374004	33969028	45340344	0	0	0
sp|Q6P1M0|S27A4_HUMAN	Q6P1M0	S27A4_HUMAN	SLC27A4	643	Homo sapiens OX=9606	1:Experimental evidence at protein level	Long-chain fatty acid transport protein 4	0.999	0.999	1	1	0	0	0	1	11378245	0	0	0	0	0
sp|Q6P1X6|CH082_HUMAN	Q6P1X6	CH082_HUMAN	C8orf82	216	Homo sapiens OX=9606	1:Experimental evidence at protein level	UPF0598 protein C8orf82	0.9997	0.999	2	1	1	1	0	0	4.45892e+06	6.74146e+06	6.77061e+06	16055741	0	0
sp|Q6P2E9|EDC4_HUMAN	Q6P2E9	EDC4_HUMAN	EDC4	1401	Homo sapiens OX=9606	1:Experimental evidence at protein level	Enhancer of mRNA-decapping protein 4	1	0.999	4	5	5	1	0	3	27433602	42199164	13233709	16456326	0	36250804
sp|Q6P2Q9|PRP8_HUMAN	Q6P2Q9	PRP8_HUMAN	PRPF8	2335	Homo sapiens OX=9606	1:Experimental evidence at protein level	Pre-mRNA-processing-splicing factor 8	1	0.999	26	23	22	5	6	5	176728960	164660592	190894096	56241152	44610452	32873168
sp|Q6P4A7|SFXN4_HUMAN	Q6P4A7	SFXN4_HUMAN	SFXN4	337	Homo sapiens OX=9606	1:Experimental evidence at protein level	Sideroflexin-4	0.9645	0.999	0	0	0	1	0	1	0	0	0	0	0	25979008
sp|Q6P5Z2|PKN3_HUMAN	Q6P5Z2	PKN3_HUMAN	PKN3	889	Homo sapiens OX=9606	1:Experimental evidence at protein level	Serine/threonine-protein kinase N3	1	0.999	14	16	14	9	9	10	116675408	180192800	103120944	172424240	153777984	183991360
sp|Q6PI48|SYDM_HUMAN	Q6PI48	SYDM_HUMAN	DARS2	645	Homo sapiens OX=9606	1:Experimental evidence at protein level	Aspartate--tRNA ligase, mitochondrial	1	0.999	19	24	25	12	21	19	364824704	642243390	564245630	314229088	484471488	433849568
sp|Q6PI78|TMM65_HUMAN	Q6PI78	TMM65_HUMAN	TMEM65	240	Homo sapiens OX=9606	1:Experimental evidence at protein level	Transmembrane protein 65	0.9645	0.999	0	0	0	1	1	1	0	0	0	23624602	28383508	34706032
sp|Q6PJT7|ZC3HE_HUMAN	Q6PJT7	ZC3HE_HUMAN	ZC3H14	736	Homo sapiens OX=9606	1:Experimental evidence at protein level	Zinc finger CCCH domain-containing protein 14	1	0.999	7	3	6	0	0	0	53832536	11246465	29452988	0	0	0
sp|Q6PKG0|LARP1_HUMAN	Q6PKG0	LARP1_HUMAN	LARP1	1096	Homo sapiens OX=9606	1:Experimental evidence at protein level	La-related protein 1	1	0.999	4	2	4	0	0	0	30578676	38472184	20563432	0	0	0
sp|Q6PML9|ZNT9_HUMAN	Q6PML9	ZNT9_HUMAN	SLC30A9	568	Homo sapiens OX=9606	1:Experimental evidence at protein level	Zinc transporter 9	1	0.999	19	19	22	33	33	34	898987200	843440700	998985470	1972865280	1939845120	2228003840
sp|Q6STE5|SMRD3_HUMAN	Q6STE5	SMRD3_HUMAN	SMARCD3	483	Homo sapiens OX=9606	1:Experimental evidence at protein level	SWI/SNF-related matrix-associated actin-dependent regulator of chromatin subfamily D member 3	1	0.999	2	2	3	0	0	0	9095831	1.12393e+06	12361402	0	0	0
sp|Q6UB35|C1TM_HUMAN	Q6UB35	C1TM_HUMAN	MTHFD1L	978	Homo sapiens OX=9606	1:Experimental evidence at protein level	Monofunctional C1-tetrahydrofolate synthase, mitochondrial	1	0.999	25	27	38	45	52	49	695451970	650256320	982457600	2034508540	2191721730	2359354370
sp|Q6W2J9|BCOR_HUMAN	Q6W2J9	BCOR_HUMAN	BCOR	1755	Homo sapiens OX=9606	1:Experimental evidence at protein level	BCL-6 corepressor	0.9996	0.9979	1	0	1	0	0	0	0	0	14858646	0	0	0
sp|Q6Y7W6|GGYF2_HUMAN	Q6Y7W6	GGYF2_HUMAN	GIGYF2	1299	Homo sapiens OX=9606	1:Experimental evidence at protein level	GRB10-interacting GYF protein 2	1	0.999	4	3	8	0	0	0	43560984	36590760	47470068	0	0	0
sp|Q6YHU6|THADA_HUMAN	Q6YHU6	THADA_HUMAN	THADA	1953	Homo sapiens OX=9606	1:Experimental evidence at protein level	Thyroid adenoma-associated protein	0.9656	0.9978	1	0	0	0	0	0	18028246	0	0	0	0	0
sp|Q6YN16|HSDL2_HUMAN	Q6YN16	HSDL2_HUMAN	HSDL2	418	Homo sapiens OX=9606	1:Experimental evidence at protein level	Hydroxysteroid dehydrogenase-like protein 2	1	0.999	15	13	15	13	19	14	326429792	258490048	346825632	398836992	502744224	461803424
sp|Q6ZVX7|FBX50_HUMAN	Q6ZVX7	FBX50_HUMAN	NCCRP1	275	Homo sapiens OX=9606	1:Experimental evidence at protein level	F-box only protein 50	0.9967	0.9986	1	1	1	0	2	0	3842289	3591739	2229779	0	2558743	0
sp|Q702N8|XIRP1_HUMAN	Q702N8	XIRP1_HUMAN	XIRP1	1843	Homo sapiens OX=9606	1:Experimental evidence at protein level	Xin actin-binding repeat-containing protein 1	0.9986	0.9945	0	2	3	1	1	1	0	23204034	64602456	24939558	29254098	41744948
sp|Q71DI3|H32_HUMAN	Q71DI3	H32_HUMAN	HIST2H3A	136	Homo sapiens OX=9606	1:Experimental evidence at protein level	Histone H3.2	1	0.999	2	12	9	0	0	0	19532134	444205792	467631936	0	0	0
sp|Q71RC2|LARP4_HUMAN	Q71RC2	LARP4_HUMAN	LARP4	724	Homo sapiens OX=9606	1:Experimental evidence at protein level	La-related protein 4	0.9577	0.9988	1	0	1	0	0	0	0	0	855011	0	0	0
sp|Q71U36|TBA1A_HUMAN	Q71U36	TBA1A_HUMAN	TUBA1A	451	Homo sapiens OX=9606	1:Experimental evidence at protein level	Tubulin alpha-1A chain	0.9996	0.999	1	2	1	0	0	0	35519876	26331460	14682099	0	0	0
sp|Q7KZF4|SND1_HUMAN	Q7KZF4	SND1_HUMAN	SND1	910	Homo sapiens OX=9606	1:Experimental evidence at protein level	Staphylococcal nuclease domain-containing protein 1	1	0.999	29	38	35	11	15	16	415098688	728623810	629257730	184233792	259845536	341761664
sp|Q7L014|DDX46_HUMAN	Q7L014	DDX46_HUMAN	DDX46	1031	Homo sapiens OX=9606	1:Experimental evidence at protein level	Probable ATP-dependent RNA helicase DDX46	1	0.999	5	12	12	7	9	11	171174368	113473536	94831736	156753008	152178112	256909760
sp|Q7L0Y3|TM10C_HUMAN	Q7L0Y3	TM10C_HUMAN	TRMT10C	403	Homo sapiens OX=9606	1:Experimental evidence at protein level	tRNA methyltransferase 10 homolog C	1	0.999	48	50	59	66	68	76	4207380990	3177204480	4282704130	5748067300	5504193000	5718630400
sp|Q7L2E3|DHX30_HUMAN	Q7L2E3	DHX30_HUMAN	DHX30	1194	Homo sapiens OX=9606	1:Experimental evidence at protein level	Putative ATP-dependent RNA helicase DHX30	1	0.999	37	38	42	38	47	44	639672190	430684064	589190140	956260860	1229616640	1154018690
sp|Q7L2H7|EIF3M_HUMAN	Q7L2H7	EIF3M_HUMAN	EIF3M	374	Homo sapiens OX=9606	1:Experimental evidence at protein level	Eukaryotic translation initiation factor 3 subunit M	1	0.999	5	5	6	1	1	1	28093772	46255072	27646360	12134601	18319522	19858796
sp|Q7L4I2|RSRC2_HUMAN	Q7L4I2	RSRC2_HUMAN	RSRC2	434	Homo sapiens OX=9606	1:Experimental evidence at protein level	Arginine/serine-rich coiled-coil protein 2	0.9645	0.999	0	1	1	0	0	0	0	0	6670255	0	0	0
sp|Q7L576|CYFP1_HUMAN	Q7L576	CYFP1_HUMAN	CYFIP1	1253	Homo sapiens OX=9606	1:Experimental evidence at protein level	Cytoplasmic FMR1-interacting protein 1	1	0.999	4	3	1	1	0	1	20543890	14806318	4460724	14360890	0	9678089
sp|Q7L592|NDUF7_HUMAN	Q7L592	NDUF7_HUMAN	NDUFAF7	441	Homo sapiens OX=9606	1:Experimental evidence at protein level	Protein arginine methyltransferase NDUFAF7, mitochondrial	1	0.999	32	42	42	42	38	37	2157134080	2028665860	2442766340	2488871420	2538529280	2639855870
sp|Q7L804|RFIP2_HUMAN	Q7L804	RFIP2_HUMAN	RAB11FIP2	512	Homo sapiens OX=9606	1:Experimental evidence at protein level	Rab11 family-interacting protein 2	0.9984	0.999	2	0	1	0	0	0	0	0	0	0	0	0
sp|Q7L8L6|FAKD5_HUMAN	Q7L8L6	FAKD5_HUMAN	FASTKD5	764	Homo sapiens OX=9606	1:Experimental evidence at protein level	FAST kinase domain-containing protein 5, mitochondrial	1	0.999	9	7	8	13	14	15	74205224	60768916	104404168	454226496	381056512	385149216
sp|Q7LBC6|KDM3B_HUMAN	Q7LBC6	KDM3B_HUMAN	KDM3B	1761	Homo sapiens OX=9606	1:Experimental evidence at protein level	Lysine-specific demethylase 3B	0.999	0.996	1	1	0	0	0	0	1.11687e+06	6.27681e+06	0	0	0	0
sp|Q7Z2T5|TRM1L_HUMAN	Q7Z2T5	TRM1L_HUMAN	TRMT1L	733	Homo sapiens OX=9606	1:Experimental evidence at protein level	TRMT1-like protein	1	0.999	2	3	3	1	1	0	6.30209e+06	10363432	7.64413e+06	58653180	0	0
sp|Q7Z2W4|ZCCHV_HUMAN	Q7Z2W4	ZCCHV_HUMAN	ZC3HAV1	902	Homo sapiens OX=9606	1:Experimental evidence at protein level	Zinc finger CCCH-type antiviral protein 1	1	0.999	1	3	3	2	3	3	2.34102e+06	16124344	29340570	0	49366032	50161976
sp|Q7Z2W9|RM21_HUMAN	Q7Z2W9	RM21_HUMAN	MRPL21	205	Homo sapiens OX=9606	1:Experimental evidence at protein level	39S ribosomal protein L21, mitochondrial	1	0.999	2	2	4	2	3	3	13812890	0	0	66324556	71024432	75560904
sp|Q7Z3T8|ZFY16_HUMAN	Q7Z3T8	ZFY16_HUMAN	ZFYVE16	1539	Homo sapiens OX=9606	1:Experimental evidence at protein level	Zinc finger FYVE domain-containing protein 16	1	0.999	8	4	7	0	0	0	89569208	21958286	57375772	0	0	0
sp|Q7Z3Y8|K1C27_HUMAN	Q7Z3Y8	K1C27_HUMAN	KRT27	459	Homo sapiens OX=9606	1:Experimental evidence at protein level	Keratin, type I cytoskeletal 27	1	0.999	1	2	0	1	0	5	7155903	16324976	0	12644521	0	55819144
sp|Q7Z417|NUFP2_HUMAN	Q7Z417	NUFP2_HUMAN	NUFIP2	695	Homo sapiens OX=9606	1:Experimental evidence at protein level	Nuclear fragile X mental retardation-interacting protein 2	0.9998	0.998	2	0	0	0	0	0	1.18403e+06	0	0	0	0	0
sp|Q7Z434|MAVS_HUMAN	Q7Z434	MAVS_HUMAN	MAVS	540	Homo sapiens OX=9606	1:Experimental evidence at protein level	Mitochondrial antiviral-signaling protein	0.9988	0.999	1	1	1	0	0	0	52771204	2.82629e+06	4.17715e+06	0	0	0
sp|Q7Z478|DHX29_HUMAN	Q7Z478	DHX29_HUMAN	DHX29	1369	Homo sapiens OX=9606	1:Experimental evidence at protein level	ATP-dependent RNA helicase DHX29	0.9645	0.999	1	1	2	0	0	0	4565889	6.50466e+06	9974064	0	0	0
sp|Q7Z4G4|TRM11_HUMAN	Q7Z4G4	TRM11_HUMAN	TRMT11	463	Homo sapiens OX=9606	1:Experimental evidence at protein level	tRNA (guanine(10)-N2)-methyltransferase homolog	1	0.999	3	4	2	3	5	3	2.22415e+06	19114212	0	49044396	41454896	44604024
sp|Q7Z4H7|HAUS6_HUMAN	Q7Z4H7	HAUS6_HUMAN	HAUS6	955	Homo sapiens OX=9606	1:Experimental evidence at protein level	HAUS augmin-like complex subunit 6	1	0.999	4	1	1	0	0	0	3.74242e+06	11289582	5552212	0	0	0
sp|Q7Z4Q2|HEAT3_HUMAN	Q7Z4Q2	HEAT3_HUMAN	HEATR3	680	Homo sapiens OX=9606	1:Experimental evidence at protein level	HEAT repeat-containing protein 3	1	0.999	3	1	1	1	3	2	15296446	17345684	9556895	0	24433420	23458440
sp|Q7Z4W1|DCXR_HUMAN	Q7Z4W1	DCXR_HUMAN	DCXR	244	Homo sapiens OX=9606	1:Experimental evidence at protein level	L-xylulose reductase	1	0.999	3	2	3	6	4	6	26945958	28018176	12116890	114266104	32420192	85145968
sp|Q7Z6M4|MTEF4_HUMAN	Q7Z6M4	MTEF4_HUMAN	MTERF4	381	Homo sapiens OX=9606	1:Experimental evidence at protein level	Transcription termination factor 4, mitochondrial	1	0.999	1	1	2	7	8	8	15265015	11522628	6.98068e+06	139796160	189771248	180297680
sp|Q7Z6Z7|HUWE1_HUMAN	Q7Z6Z7	HUWE1_HUMAN	HUWE1	4374	Homo sapiens OX=9606	1:Experimental evidence at protein level	E3 ubiquitin-protein ligase HUWE1	1	0.999	1	2	2	0	1	1	3.88076e+06	16059919	0	0	5.85944e+06	3.83293e+06
sp|Q7Z794|K2C1B_HUMAN	Q7Z794	K2C1B_HUMAN	KRT77	578	Homo sapiens OX=9606	2:Experimental evidence at transcript level	Keratin, type II cytoskeletal 1b	1	0.999	3	2	2	4	4	0	47329872	28468888	17305594	64428392	33974852	0
sp|Q7Z7F7|RM55_HUMAN	Q7Z7F7	RM55_HUMAN	MRPL55	128	Homo sapiens OX=9606	1:Experimental evidence at protein level	39S ribosomal protein L55, mitochondrial	1	0.999	1	3	2	3	3	3	21313112	37036680	10789290	116120400	111873704	116632928
sp|Q7Z7H8|RM10_HUMAN	Q7Z7H8	RM10_HUMAN	MRPL10	261	Homo sapiens OX=9606	1:Experimental evidence at protein level	39S ribosomal protein L10, mitochondrial	1	0.999	1	1	3	1	1	1	20181388	38458312	41490796	30511372	36584476	42322904
sp|Q86SX6|GLRX5_HUMAN	Q86SX6	GLRX5_HUMAN	GLRX5	157	Homo sapiens OX=9606	1:Experimental evidence at protein level	Glutaredoxin-related protein 5, mitochondrial	1	0.999	3	2	1	4	3	3	47796556	15693643	0	104196960	86074352	107516056
sp|Q86TB9|PATL1_HUMAN	Q86TB9	PATL1_HUMAN	PATL1	770	Homo sapiens OX=9606	1:Experimental evidence at protein level	Protein PAT1 homolog 1	0.9645	0.999	1	1	1	0	0	0	3.97455e+06	0	1.09688e+06	0	0	0
sp|Q86TX2|ACOT1_HUMAN	Q86TX2	ACOT1_HUMAN	ACOT1	421	Homo sapiens OX=9606	1:Experimental evidence at protein level	Acyl-coenzyme A thioesterase 1	0.9996	0.999	2	5	3	16	38	29	45721760	61558696	72612080	101749696	52442296	261267856
sp|Q86UP2|KTN1_HUMAN	Q86UP2	KTN1_HUMAN	KTN1	1357	Homo sapiens OX=9606	1:Experimental evidence at protein level	Kinectin	0.9645	0.999	0	1	0	0	0	0	0	0	0	0	0	0
sp|Q86UY8|NT5D3_HUMAN	Q86UY8	NT5D3_HUMAN	NT5DC3	548	Homo sapiens OX=9606	1:Experimental evidence at protein level	5'-nucleotidase domain-containing protein 3	1	0.999	0	1	0	2	1	0	0	13772528	0	0	8546007	0
sp|Q86VP6|CAND1_HUMAN	Q86VP6	CAND1_HUMAN	CAND1	1230	Homo sapiens OX=9606	1:Experimental evidence at protein level	Cullin-associated NEDD8-dissociated protein 1	1	0.999	30	30	33	21	20	23	535786240	511412768	726602690	464644256	490589760	612273980
sp|Q86WB0|NIPA_HUMAN	Q86WB0	NIPA_HUMAN	ZC3HC1	502	Homo sapiens OX=9606	1:Experimental evidence at protein level	Nuclear-interacting partner of ALK	1	0.9988	0	0	1	0	0	1	0	0	0	0	0	12098423
sp|Q86X55|CARM1_HUMAN	Q86X55	CARM1_HUMAN	CARM1	608	Homo sapiens OX=9606	1:Experimental evidence at protein level	Histone-arginine methyltransferase CARM1	1	0.999	0	0	0	1	2	1	0	0	0	28889300	0	0
sp|Q86XP3|DDX42_HUMAN	Q86XP3	DDX42_HUMAN	DDX42	938	Homo sapiens OX=9606	1:Experimental evidence at protein level	ATP-dependent RNA helicase DDX42	1	0.999	0	2	1	0	0	1	0	5775792	0	0	0	23209552
sp|Q86Y56|DAAF5_HUMAN	Q86Y56	DAAF5_HUMAN	DNAAF5	855	Homo sapiens OX=9606	1:Experimental evidence at protein level	Dynein assembly factor 5, axonemal	1	0.999	1	1	0	0	0	0	0	4.55811e+06	0	0	0	0
sp|Q86YH6|DLP1_HUMAN	Q86YH6	DLP1_HUMAN	PDSS2	399	Homo sapiens OX=9606	1:Experimental evidence at protein level	Decaprenyl-diphosphate synthase subunit 2	1	0.999	0	0	1	3	3	5	0	0	0	37571324	32713576	23105364
sp|Q86YZ3|HORN_HUMAN	Q86YZ3	HORN_HUMAN	HRNR	2850	Homo sapiens OX=9606	1:Experimental evidence at protein level	Hornerin	1	0.999	8	11	6	3	13	3	46138616	75367384	35750368	15825002	100287056	13999555
sp|Q8IUE6|H2A2B_HUMAN	Q8IUE6	H2A2B_HUMAN	HIST2H2AB	130	Homo sapiens OX=9606	1:Experimental evidence at protein level	Histone H2A type 2-B	1	0.999	4	4	7	0	0	0	25666808	391163168	248623808	0	0	0
sp|Q8IWA0|WDR75_HUMAN	Q8IWA0	WDR75_HUMAN	WDR75	830	Homo sapiens OX=9606	1:Experimental evidence at protein level	WD repeat-containing protein 75	0.8715	0.996	0	1	0	0	0	0	0	0	0	0	0	0
sp|Q8IWA4|MFN1_HUMAN	Q8IWA4	MFN1_HUMAN	MFN1	741	Homo sapiens OX=9606	1:Experimental evidence at protein level	Mitofusin-1	0.9974	0.999	0	1	0	1	1	0	0	0	0	36834156	0	0
sp|Q8IWI9|MGAP_HUMAN	Q8IWI9	MGAP_HUMAN	MGA	3026	Homo sapiens OX=9606	1:Experimental evidence at protein level	MAX gene-associated protein	1	0.999	12	9	11	0	0	0	61565508	37629116	127931720	0	0	0
sp|Q8IWX8|CHERP_HUMAN	Q8IWX8	CHERP_HUMAN	CHERP	916	Homo sapiens OX=9606	1:Experimental evidence at protein level	Calcium homeostasis endoplasmic reticulum protein	1	0.999	12	6	13	1	0	0	101814840	45027232	110807256	8821755	6938310	0
sp|Q8IX01|SUGP2_HUMAN	Q8IX01	SUGP2_HUMAN	SUGP2	1082	Homo sapiens OX=9606	1:Experimental evidence at protein level	SURP and G-patch domain-containing protein 2	1	0.999	43	40	36	9	9	9	576911810	434415776	552753470	115618072	148801296	174432688
sp|Q8IX18|DHX40_HUMAN	Q8IX18	DHX40_HUMAN	DHX40	779	Homo sapiens OX=9606	1:Experimental evidence at protein level	Probable ATP-dependent RNA helicase DHX40	0.9976	0.9986	0	1	0	0	2	0	0	9016185	0	0	5109215	0
sp|Q8IXM3|RM41_HUMAN	Q8IXM3	RM41_HUMAN	MRPL41	137	Homo sapiens OX=9606	1:Experimental evidence at protein level	39S ribosomal protein L41, mitochondrial	1	0.999	7	7	10	4	3	5	173790208	77111888	173171392	20573704	52309892	89451296
sp|Q8IYB1|M21D2_HUMAN	Q8IYB1	M21D2_HUMAN	MB21D2	491	Homo sapiens OX=9606	1:Experimental evidence at protein level	Protein MB21D2	0.7829	0.9925	0	0	1	0	0	0	0	0	0	0	0	0
sp|Q8IYB8|SUV3_HUMAN	Q8IYB8	SUV3_HUMAN	SUPV3L1	786	Homo sapiens OX=9606	1:Experimental evidence at protein level	ATP-dependent RNA helicase SUPV3L1, mitochondrial	1	0.999	21	24	26	36	42	37	298945920	340672256	481245856	1600688510	1895651970	1602764540
sp|Q8IYD1|ERF3B_HUMAN	Q8IYD1	ERF3B_HUMAN	GSPT2	628	Homo sapiens OX=9606	1:Experimental evidence at protein level	Eukaryotic peptide chain release factor GTP-binding subunit ERF3B	1	0.999	2	2	2	0	0	0	2.54841e+06	0	7.28436e+06	0	0	0
sp|Q8IYH5|ZZZ3_HUMAN	Q8IYH5	ZZZ3_HUMAN	ZZZ3	903	Homo sapiens OX=9606	1:Experimental evidence at protein level	ZZ-type zinc finger-containing protein 3	0.9995	0.999	2	2	1	0	0	0	13872170	11340869	0	0	0	0
sp|Q8IYI6|EXOC8_HUMAN	Q8IYI6	EXOC8_HUMAN	EXOC8	725	Homo sapiens OX=9606	1:Experimental evidence at protein level	Exocyst complex component 8	0.9645	0.999	1	1	0	0	0	0	2.46022e+06	0	0	0	0	0
sp|Q8IYQ7|THNS1_HUMAN	Q8IYQ7	THNS1_HUMAN	THNSL1	743	Homo sapiens OX=9606	1:Experimental evidence at protein level	Threonine synthase-like 1	1	0.999	2	1	1	6	6	6	271563264	0	233664448	204734176	160270576	106325072
sp|Q8IYU8|MICU2_HUMAN	Q8IYU8	MICU2_HUMAN	MICU2	434	Homo sapiens OX=9606	1:Experimental evidence at protein level	Calcium uptake protein 2, mitochondrial	0.9645	0.999	1	4	2	1	1	2	1.81951e+06	27786010	18244598	7.89966e+06	13988036	14936543
sp|Q8IZH2|XRN1_HUMAN	Q8IZH2	XRN1_HUMAN	XRN1	1706	Homo sapiens OX=9606	1:Experimental evidence at protein level	5'-3' exoribonuclease 1	0.9645	0.999	0	1	1	0	0	0	0	4469530	4254437	0	0	0
sp|Q8N0U4|F185A_HUMAN	Q8N0U4	F185A_HUMAN	FAM185A	392	Homo sapiens OX=9606	2:Experimental evidence at transcript level	Protein FAM185A	1	0.999	0	0	0	2	0	2	0	0	0	0	0	13476272
sp|Q8N0V3|RBFA_HUMAN	Q8N0V3	RBFA_HUMAN	RBFA	343	Homo sapiens OX=9606	1:Experimental evidence at protein level	Putative ribosome-binding factor A, mitochondrial	1	0.999	5	6	4	4	3	3	24047514	57294368	54624124	115718872	101242352	40082640
sp|Q8N0X4|CLYBL_HUMAN	Q8N0X4	CLYBL_HUMAN	CLYBL	340	Homo sapiens OX=9606	1:Experimental evidence at protein level	Citramalyl-CoA lyase, mitochondrial	1	0.999	7	7	8	6	11	11	76983040	351332576	25481872	262773824	320015488	321673472
sp|Q8N0X7|SPART_HUMAN	Q8N0X7	SPART_HUMAN	SPART	666	Homo sapiens OX=9606	1:Experimental evidence at protein level	Spartin	1	0.999	3	2	0	0	0	0	33435404	0	0	0	0	0
sp|Q8N163|CCAR2_HUMAN	Q8N163	CCAR2_HUMAN	CCAR2	923	Homo sapiens OX=9606	1:Experimental evidence at protein level	Cell cycle and apoptosis regulator protein 2	1	0.999	5	7	8	4	3	4	42652984	60198424	95081056	37343120	54656152	38861140
sp|Q8N183|NDUF2_HUMAN	Q8N183	NDUF2_HUMAN	NDUFAF2	169	Homo sapiens OX=9606	1:Experimental evidence at protein level	NADH dehydrogenase [ubiquinone] 1 alpha subcomplex assembly factor 2	1	0.999	25	32	37	32	39	39	3372632320	4825689600	4182598400	4229054980	4029933310	4555190800
sp|Q8N1F7|NUP93_HUMAN	Q8N1F7	NUP93_HUMAN	NUP93	819	Homo sapiens OX=9606	1:Experimental evidence at protein level	Nuclear pore complex protein Nup93	1	0.999	7	12	9	8	7	8	205006672	187514576	153957408	90939216	156027616	153777888
sp|Q8N1G0|ZN687_HUMAN	Q8N1G0	ZN687_HUMAN	ZNF687	1237	Homo sapiens OX=9606	1:Experimental evidence at protein level	Zinc finger protein 687	0.951	0.9986	0	1	0	0	0	0	0	3593945	0	0	0	0
sp|Q8N1G2|CMTR1_HUMAN	Q8N1G2	CMTR1_HUMAN	CMTR1	835	Homo sapiens OX=9606	1:Experimental evidence at protein level	Cap-specific mRNA (nucleoside-2'-O-)-methyltransferase 1	1	0.999	9	8	9	8	6	6	77034752	56249908	74345456	58102420	66436132	35075360
sp|Q8N1N4|K2C78_HUMAN	Q8N1N4	K2C78_HUMAN	KRT78	520	Homo sapiens OX=9606	1:Experimental evidence at protein level	Keratin, type II cytoskeletal 78	1	0.999	4	4	4	4	12	5	81832912	101960208	108658232	38334316	250204624	71545752
sp|Q8N2W9|PIAS4_HUMAN	Q8N2W9	PIAS4_HUMAN	PIAS4	510	Homo sapiens OX=9606	1:Experimental evidence at protein level	E3 SUMO-protein ligase PIAS4	0.9645	0.999	1	0	1	0	0	0	2.58099e+06	0	4706685	0	0	0
sp|Q8N357|S35F6_HUMAN	Q8N357	S35F6_HUMAN	SLC35F6	371	Homo sapiens OX=9606	1:Experimental evidence at protein level	Solute carrier family 35 member F6	0.9645	0.999	1	0	1	0	0	0	3.01612e+06	0	3.98409e+06	0	0	0
sp|Q8N3C0|ASCC3_HUMAN	Q8N3C0	ASCC3_HUMAN	ASCC3	2202	Homo sapiens OX=9606	1:Experimental evidence at protein level	Activating signal cointegrator 1 complex subunit 3	1	0.9984	1	2	2	0	1	0	0	5143661	16699224	0	10035586	0
sp|Q8N3R3|TCAIM_HUMAN	Q8N3R3	TCAIM_HUMAN	TCAIM	496	Homo sapiens OX=9606	2:Experimental evidence at transcript level	T-cell activation inhibitor, mitochondrial	1	0.999	0	0	0	3	1	0	0	0	0	36145752	31064100	0
sp|Q8N3U4|STAG2_HUMAN	Q8N3U4	STAG2_HUMAN	STAG2	1231	Homo sapiens OX=9606	1:Experimental evidence at protein level	Cohesin subunit SA-2	0.9645	0.999	1	1	1	0	0	0	13757356	14786364	8.32733e+06	0	0	0
sp|Q8N442|GUF1_HUMAN	Q8N442	GUF1_HUMAN	GUF1	669	Homo sapiens OX=9606	1:Experimental evidence at protein level	Translation factor GUF1, mitochondrial	1	0.999	2	2	3	11	11	10	17174846	11252180	20028068	249516768	216220848	174367360
sp|Q8N4T8|CBR4_HUMAN	Q8N4T8	CBR4_HUMAN	CBR4	237	Homo sapiens OX=9606	1:Experimental evidence at protein level	Carbonyl reductase family member 4	1	0.999	0	0	0	3	3	3	0	0	0	69212440	42562352	70756592
sp|Q8N5G2|MACOI_HUMAN	Q8N5G2	MACOI_HUMAN	MACO1	664	Homo sapiens OX=9606	1:Experimental evidence at protein level	Macoilin	0.9315	0.998	0	1	0	0	0	0	0	0	0	0	0	0
sp|Q8N5M1|ATPF2_HUMAN	Q8N5M1	ATPF2_HUMAN	ATPAF2	289	Homo sapiens OX=9606	1:Experimental evidence at protein level	ATP synthase mitochondrial F1 complex assembly factor 2	0.9997	0.999	0	0	1	2	1	0	0	0	0	0	12446042	0
sp|Q8N5N7|RM50_HUMAN	Q8N5N7	RM50_HUMAN	MRPL50	158	Homo sapiens OX=9606	1:Experimental evidence at protein level	39S ribosomal protein L50, mitochondrial	1	0.999	1	3	3	2	2	3	0	42516704	38986316	47879392	45075232	60816916
sp|Q8N6H7|ARFG2_HUMAN	Q8N6H7	ARFG2_HUMAN	ARFGAP2	521	Homo sapiens OX=9606	1:Experimental evidence at protein level	ADP-ribosylation factor GTPase-activating protein 2	0.9988	0.999	0	1	1	0	0	0	0	0	0	0	0	0
sp|Q8N6R0|MET13_HUMAN	Q8N6R0	MET13_HUMAN	METTL13	699	Homo sapiens OX=9606	1:Experimental evidence at protein level	Methyltransferase-like protein 13	0.9645	0.999	0	0	1	0	0	0	0	0	3.16446e+06	0	0	0
sp|Q8N6T3|ARFG1_HUMAN	Q8N6T3	ARFG1_HUMAN	ARFGAP1	406	Homo sapiens OX=9606	1:Experimental evidence at protein level	ADP-ribosylation factor GTPase-activating protein 1	1	0.999	4	2	5	0	0	0	12005466	17122024	25716064	0	0	0
sp|Q8N766|EMC1_HUMAN	Q8N766	EMC1_HUMAN	EMC1	993	Homo sapiens OX=9606	1:Experimental evidence at protein level	ER membrane protein complex subunit 1	0.9998	0.999	1	3	1	0	0	0	3750690	9631197	3.93156e+06	0	0	0
sp|Q8NB49|AT11C_HUMAN	Q8NB49	AT11C_HUMAN	ATP11C	1132	Homo sapiens OX=9606	1:Experimental evidence at protein level	Phospholipid-transporting ATPase IG	0.8604	0.9956	0	0	1	0	0	0	0	0	0	0	0	0
sp|Q8NBQ5|DHB11_HUMAN	Q8NBQ5	DHB11_HUMAN	HSD17B11	300	Homo sapiens OX=9606	1:Experimental evidence at protein level	Estradiol 17-beta-dehydrogenase 11	0.9984	0.9953	0	0	1	0	0	1	0	0	6.48525e+06	0	0	11394197
sp|Q8NBT2|SPC24_HUMAN	Q8NBT2	SPC24_HUMAN	SPC24	197	Homo sapiens OX=9606	1:Experimental evidence at protein level	Kinetochore protein Spc24	0.9379	0.9982	0	0	1	0	0	0	0	0	4543168	0	0	0
sp|Q8NC51|PAIRB_HUMAN	Q8NC51	PAIRB_HUMAN	SERBP1	408	Homo sapiens OX=9606	1:Experimental evidence at protein level	Plasminogen activator inhibitor 1 RNA-binding protein	1	0.999	11	13	9	3	2	2	176607040	255636928	103952240	43546776	1.42914e+06	31088404
sp|Q8NC60|NOA1_HUMAN	Q8NC60	NOA1_HUMAN	NOA1	698	Homo sapiens OX=9606	1:Experimental evidence at protein level	Nitric oxide-associated protein 1	1	0.999	5	4	3	10	10	12	23213020	16018294	15529244	178283040	161298928	179506992
sp|Q8NCN5|PDPR_HUMAN	Q8NCN5	PDPR_HUMAN	PDPR	879	Homo sapiens OX=9606	1:Experimental evidence at protein level	Pyruvate dehydrogenase phosphatase regulatory subunit, mitochondrial	1	0.999	2	3	3	11	9	10	47516216	11620736	26425698	172466048	123709400	134974672
sp|Q8NDI1|EHBP1_HUMAN	Q8NDI1	EHBP1_HUMAN	EHBP1	1231	Homo sapiens OX=9606	1:Experimental evidence at protein level	EH domain-binding protein 1	0.9645	0.999	1	1	1	0	0	0	3.2785e+06	8347596	4.34672e+06	0	0	0
sp|Q8NDV7|TNR6A_HUMAN	Q8NDV7	TNR6A_HUMAN	TNRC6A	1962	Homo sapiens OX=9606	1:Experimental evidence at protein level	Trinucleotide repeat-containing gene 6A protein	0.9645	0.999	0	1	1	0	0	0	0	5.84496e+06	0	0	0	0
sp|Q8NE71|ABCF1_HUMAN	Q8NE71	ABCF1_HUMAN	ABCF1	845	Homo sapiens OX=9606	1:Experimental evidence at protein level	ATP-binding cassette sub-family F member 1	1	0.999	2	2	2	2	3	3	9422618	9007287	12185402	15762662	13335908	40223564
sp|Q8NF37|PCAT1_HUMAN	Q8NF37	PCAT1_HUMAN	LPCAT1	534	Homo sapiens OX=9606	1:Experimental evidence at protein level	Lysophosphatidylcholine acyltransferase 1	0.9645	0.999	1	1	2	0	0	0	12350916	15894112	9700846	0	0	0
sp|Q8NFF5|FAD1_HUMAN	Q8NFF5	FAD1_HUMAN	FLAD1	587	Homo sapiens OX=9606	1:Experimental evidence at protein level	FAD synthase	1	0.999	3	1	1	0	0	0	7316288	8486389	1135168	0	0	0
sp|Q8NFV4|ABHDB_HUMAN	Q8NFV4	ABHDB_HUMAN	ABHD11	315	Homo sapiens OX=9606	1:Experimental evidence at protein level	Protein ABHD11	0.7479	0.9909	0	1	2	0	0	0	0	6350538	6.33871e+06	0	0	0
sp|Q8NFW8|NEUA_HUMAN	Q8NFW8	NEUA_HUMAN	CMAS	434	Homo sapiens OX=9606	1:Experimental evidence at protein level	N-acylneuraminate cytidylyltransferase	0.9974	0.999	4	1	3	0	1	1	0	0	21689684	0	61548736	69637648
sp|Q8NHH9|ATLA2_HUMAN	Q8NHH9	ATLA2_HUMAN	ATL2	583	Homo sapiens OX=9606	1:Experimental evidence at protein level	Atlastin-2	0.9753	0.9908	0	1	1	0	0	0	0	9609123	7586787	0	0	0
sp|Q8NI27|THOC2_HUMAN	Q8NI27	THOC2_HUMAN	THOC2	1593	Homo sapiens OX=9606	1:Experimental evidence at protein level	THO complex subunit 2	0.7921	0.9929	0	0	1	0	0	0	0	0	8613674	0	0	0
sp|Q8NI35|INADL_HUMAN	Q8NI35	INADL_HUMAN	PATJ	1801	Homo sapiens OX=9606	1:Experimental evidence at protein level	InaD-like protein	0.9965	0.999	0	2	2	0	0	0	0	149620896	35459596	0	0	0
sp|Q8NI36|WDR36_HUMAN	Q8NI36	WDR36_HUMAN	WDR36	951	Homo sapiens OX=9606	1:Experimental evidence at protein level	WD repeat-containing protein 36	0.999	0.999	1	1	2	0	2	2	24650534	14955450	16615684	0	23836440	18572684
sp|Q8NI37|PPTC7_HUMAN	Q8NI37	PPTC7_HUMAN	PPTC7	304	Homo sapiens OX=9606	2:Experimental evidence at transcript level	Protein phosphatase PTC7 homolog	1	0.999	0	1	1	6	6	6	0	0	0	139888608	119165824	115053096
sp|Q8NI60|COQ8A_HUMAN	Q8NI60	COQ8A_HUMAN	COQ8A	647	Homo sapiens OX=9606	1:Experimental evidence at protein level	Atypical kinase COQ8A, mitochondrial	1	0.999	2	2	2	3	2	2	24258956	13434093	4367840	43782476	22349688	12828884
sp|Q8TAE8|G45IP_HUMAN	Q8TAE8	G45IP_HUMAN	GADD45GIP1	222	Homo sapiens OX=9606	1:Experimental evidence at protein level	Growth arrest and DNA damage-inducible proteins-interacting protein 1	1	0.999	3	4	6	5	4	5	32525454	80326488	163230016	93782392	110321856	103166400
sp|Q8TC07|TBC15_HUMAN	Q8TC07	TBC15_HUMAN	TBC1D15	691	Homo sapiens OX=9606	1:Experimental evidence at protein level	TBC1 domain family member 15	0.9379	0.9982	1	0	0	0	0	0	0	0	0	0	0	0
sp|Q8TC12|RDH11_HUMAN	Q8TC12	RDH11_HUMAN	RDH11	318	Homo sapiens OX=9606	1:Experimental evidence at protein level	Retinol dehydrogenase 11	1	0.999	2	1	1	1	2	2	30198008	0	815202	13748193	14972219	15876914
sp|Q8TCC3|RM30_HUMAN	Q8TCC3	RM30_HUMAN	MRPL30	161	Homo sapiens OX=9606	1:Experimental evidence at protein level	39S ribosomal protein L30, mitochondrial	1	0.999	4	3	4	3	4	3	70966144	32549260	19160238	75250144	73673960	70854768
sp|Q8TCG1|CIP2A_HUMAN	Q8TCG1	CIP2A_HUMAN	CIP2A	905	Homo sapiens OX=9606	1:Experimental evidence at protein level	Protein CIP2A	0.9984	0.9907	0	0	1	0	1	0	0	0	2.51606e+06	0	14450728	0
sp|Q8TCJ2|STT3B_HUMAN	Q8TCJ2	STT3B_HUMAN	STT3B	826	Homo sapiens OX=9606	1:Experimental evidence at protein level	Dolichyl-diphosphooligosaccharide--protein glycosyltransferase subunit STT3B	1	0.999	2	1	3	1	1	0	10394399	12443821	17364238	0	14791892	0
sp|Q8TCS8|PNPT1_HUMAN	Q8TCS8	PNPT1_HUMAN	PNPT1	783	Homo sapiens OX=9606	1:Experimental evidence at protein level	Polyribonucleotide nucleotidyltransferase 1, mitochondrial	1	0.999	23	24	30	23	28	28	416001728	575925500	796904580	796677890	1017411840	814716670
sp|Q8TD30|ALAT2_HUMAN	Q8TD30	ALAT2_HUMAN	GPT2	523	Homo sapiens OX=9606	1:Experimental evidence at protein level	Alanine aminotransferase 2	1	0.999	0	1	1	2	3	3	0	1.07841e+06	0	24493148	26339428	29849550
sp|Q8TDD1|DDX54_HUMAN	Q8TDD1	DDX54_HUMAN	DDX54	881	Homo sapiens OX=9606	1:Experimental evidence at protein level	ATP-dependent RNA helicase DDX54	0.9978	0.9956	0	1	2	0	0	0	0	27832464	2.19882e+06	0	0	0
sp|Q8TEQ6|GEMI5_HUMAN	Q8TEQ6	GEMI5_HUMAN	GEMIN5	1508	Homo sapiens OX=9606	1:Experimental evidence at protein level	Gem-associated protein 5	1	0.999	2	4	5	2	0	1	14214231	44146060	7.96192e+06	13091287	0	15858008
sp|Q8TEX9|IPO4_HUMAN	Q8TEX9	IPO4_HUMAN	IPO4	1081	Homo sapiens OX=9606	1:Experimental evidence at protein level	Importin-4	1	0.999	7	8	5	1	1	1	35775384	72815328	26884612	7463900	9909698	10385817
sp|Q8WU90|ZC3HF_HUMAN	Q8WU90	ZC3HF_HUMAN	ZC3H15	426	Homo sapiens OX=9606	1:Experimental evidence at protein level	Zinc finger CCCH domain-containing protein 15	1	0.999	1	2	1	0	0	0	0	16797976	0	0	0	0
sp|Q8WUH6|TM263_HUMAN	Q8WUH6	TM263_HUMAN	TMEM263	116	Homo sapiens OX=9606	1:Experimental evidence at protein level	Transmembrane protein 263	1	0.999	5	4	4	3	3	4	80045952	49625128	31149522	73753768	82969952	122088496
sp|Q8WUK0|PTPM1_HUMAN	Q8WUK0	PTPM1_HUMAN	PTPMT1	201	Homo sapiens OX=9606	1:Experimental evidence at protein level	Phosphatidylglycerophosphatase and protein-tyrosine phosphatase 1	1	0.999	6	7	6	19	16	16	152614192	314567776	123321976	534111552	628970300	556097660
sp|Q8WUM0|NU133_HUMAN	Q8WUM0	NU133_HUMAN	NUP133	1156	Homo sapiens OX=9606	1:Experimental evidence at protein level	Nuclear pore complex protein Nup133	1	0.999	8	5	6	0	2	0	39244072	41263432	30735924	0	14770162	0
sp|Q8WUM4|PDC6I_HUMAN	Q8WUM4	PDC6I_HUMAN	PDCD6IP	868	Homo sapiens OX=9606	1:Experimental evidence at protein level	Programmed cell death 6-interacting protein	1	0.999	16	15	16	5	8	9	187498032	130750488	259592272	73720016	142531216	144156272
sp|Q8WV74|NUDT8_HUMAN	Q8WV74	NUDT8_HUMAN	NUDT8	236	Homo sapiens OX=9606	1:Experimental evidence at protein level	Nucleoside diphosphate-linked moiety X motif 8	1	0.999	3	1	2	1	2	2	1.62694e+06	0	1.79111e+06	25578318	54452508	73614032
sp|Q8WV93|AFG1L_HUMAN	Q8WV93	AFG1L_HUMAN	AFG1L	481	Homo sapiens OX=9606	1:Experimental evidence at protein level	AFG1-like ATPase	1	0.999	1	1	0	3	4	3	11375700	11965511	0	57006416	44495248	55644320
sp|Q8WVB6|CTF18_HUMAN	Q8WVB6	CTF18_HUMAN	CHTF18	975	Homo sapiens OX=9606	1:Experimental evidence at protein level	Chromosome transmission fidelity protein 18 homolog	0.9841	0.999	0	0	1	0	0	0	0	0	0	0	0	0
sp|Q8WVC6|DCAKD_HUMAN	Q8WVC6	DCAKD_HUMAN	DCAKD	231	Homo sapiens OX=9606	1:Experimental evidence at protein level	Dephospho-CoA kinase domain-containing protein	0.9999	0.999	1	1	2	1	0	1	8668527	7.22608e+06	9886764	0	0	0
sp|Q8WVJ2|NUDC2_HUMAN	Q8WVJ2	NUDC2_HUMAN	NUDCD2	157	Homo sapiens OX=9606	1:Experimental evidence at protein level	NudC domain-containing protein 2	1	0.999	2	2	1	0	0	0	0	20464308	9724324	0	0	0
sp|Q8WVM8|SCFD1_HUMAN	Q8WVM8	SCFD1_HUMAN	SCFD1	642	Homo sapiens OX=9606	1:Experimental evidence at protein level	Sec1 family domain-containing protein 1	1	0.999	1	1	3	1	1	1	22709532	0	0	14251516	15790181	10570892
sp|Q8WVV4|POF1B_HUMAN	Q8WVV4	POF1B_HUMAN	POF1B	589	Homo sapiens OX=9606	1:Experimental evidence at protein level	Protein POF1B	0.9645	0.999	0	0	1	1	1	0	0	0	0	0	0	0
sp|Q8WVX9|FACR1_HUMAN	Q8WVX9	FACR1_HUMAN	FAR1	515	Homo sapiens OX=9606	1:Experimental evidence at protein level	Fatty acyl-CoA reductase 1	0.9379	0.9982	0	0	0	1	0	1	0	0	0	0	0	0
sp|Q8WW12|PCNP_HUMAN	Q8WW12	PCNP_HUMAN	PCNP	178	Homo sapiens OX=9606	1:Experimental evidence at protein level	PEST proteolytic signal-containing nuclear protein	0.9645	0.999	1	1	1	0	0	0	10451502	8656809	10447604	0	0	0
sp|Q8WW59|SPRY4_HUMAN	Q8WW59	SPRY4_HUMAN	SPRYD4	207	Homo sapiens OX=9606	1:Experimental evidence at protein level	SPRY domain-containing protein 4	1	0.999	21	18	19	22	19	24	531618560	399170080	542615490	1194678140	1809424640	1510895870
sp|Q8WWH5|TRUB1_HUMAN	Q8WWH5	TRUB1_HUMAN	TRUB1	349	Homo sapiens OX=9606	1:Experimental evidence at protein level	Probable tRNA pseudouridine synthase 1	0.9999	0.9948	0	0	0	2	1	3	0	0	0	0	0	24692228
sp|Q8WWM7|ATX2L_HUMAN	Q8WWM7	ATX2L_HUMAN	ATXN2L	1075	Homo sapiens OX=9606	1:Experimental evidence at protein level	Ataxin-2-like protein	1	0.999	3	2	1	0	0	0	15264336	15657509	15626185	0	0	0
sp|Q8WWV3|RT4I1_HUMAN	Q8WWV3	RT4I1_HUMAN	RTN4IP1	396	Homo sapiens OX=9606	1:Experimental evidence at protein level	Reticulon-4-interacting protein 1, mitochondrial	1	0.999	2	1	2	0	0	0	12450655	1009473	8.07091e+06	0	0	0
sp|Q8WWY3|PRP31_HUMAN	Q8WWY3	PRP31_HUMAN	PRPF31	499	Homo sapiens OX=9606	1:Experimental evidence at protein level	U4/U6 small nuclear ribonucleoprotein Prp31	1	0.999	1	1	1	0	2	1	758342	0	7887298	0	8.10258e+06	6.39418e+06
sp|Q8WXF1|PSPC1_HUMAN	Q8WXF1	PSPC1_HUMAN	PSPC1	523	Homo sapiens OX=9606	1:Experimental evidence at protein level	Paraspeckle component 1	1	0.999	3	1	3	0	0	0	0	8439395	13628391	0	0	0
sp|Q92499|DDX1_HUMAN	Q92499	DDX1_HUMAN	DDX1	740	Homo sapiens OX=9606	1:Experimental evidence at protein level	ATP-dependent RNA helicase DDX1	1	0.999	3	6	2	0	0	0	17020530	50684464	17490784	0	0	0
sp|Q92504|S39A7_HUMAN	Q92504	S39A7_HUMAN	SLC39A7	469	Homo sapiens OX=9606	1:Experimental evidence at protein level	Zinc transporter SLC39A7	0.9645	0.999	1	1	1	0	0	0	3.33464e+06	3.17955e+06	2.97996e+06	0	0	0
sp|Q92506|DHB8_HUMAN	Q92506	DHB8_HUMAN	HSD17B8	261	Homo sapiens OX=9606	1:Experimental evidence at protein level	Estradiol 17-beta-dehydrogenase 8	1	0.999	0	0	0	2	0	1	0	0	0	34954164	0	14698364
sp|Q92522|H1X_HUMAN	Q92522	H1X_HUMAN	H1FX	213	Homo sapiens OX=9606	1:Experimental evidence at protein level	Histone H1x	0.8715	0.996	0	1	0	0	0	0	0	0	0	0	0	0
sp|Q92552|RT27_HUMAN	Q92552	RT27_HUMAN	MRPS27	414	Homo sapiens OX=9606	1:Experimental evidence at protein level	28S ribosomal protein S27, mitochondrial	1	0.999	4	4	3	2	6	4	43905928	72486480	56914912	21921598	94904024	49323400
sp|Q92572|AP3S1_HUMAN	Q92572	AP3S1_HUMAN	AP3S1	193	Homo sapiens OX=9606	1:Experimental evidence at protein level	AP-3 complex subunit sigma-1	0.7139	0.9892	0	0	1	0	0	0	0	0	0	0	0	0
sp|Q92598|HS105_HUMAN	Q92598	HS105_HUMAN	HSPH1	858	Homo sapiens OX=9606	1:Experimental evidence at protein level	Heat shock protein 105 kDa	1	0.999	29	25	24	10	10	10	374523104	441349600	365323808	198399808	190647376	313648032
sp|Q92616|GCN1_HUMAN	Q92616	GCN1_HUMAN	GCN1	2671	Homo sapiens OX=9606	1:Experimental evidence at protein level	eIF-2-alpha kinase activator GCN1	1	0.999	13	14	11	2	4	9	83926528	184974832	95722624	37911280	56423028	161744896
sp|Q92620|PRP16_HUMAN	Q92620	PRP16_HUMAN	DHX38	1227	Homo sapiens OX=9606	1:Experimental evidence at protein level	Pre-mRNA-splicing factor ATP-dependent RNA helicase PRP16	0.9998	0.999	1	1	1	1	0	0	10718652	12458048	8694523	3.61705e+06	3.97585e+06	0
sp|Q92621|NU205_HUMAN	Q92621	NU205_HUMAN	NUP205	2012	Homo sapiens OX=9606	1:Experimental evidence at protein level	Nuclear pore complex protein Nup205	1	0.999	6	4	4	0	0	0	26914344	60204968	15533046	0	0	0
sp|Q92665|RT31_HUMAN	Q92665	RT31_HUMAN	MRPS31	395	Homo sapiens OX=9606	1:Experimental evidence at protein level	28S ribosomal protein S31, mitochondrial	1	0.999	72	57	66	89	88	97	12927491100	8960033800	13136568300	9471401000	9675550700	10488367100
sp|Q92769|HDAC2_HUMAN	Q92769	HDAC2_HUMAN	HDAC2	488	Homo sapiens OX=9606	1:Experimental evidence at protein level	Histone deacetylase 2	1	0.999	3	3	4	3	2	5	56213460	52790056	43654360	70039520	46062104	52870280
sp|Q92797|SYMPK_HUMAN	Q92797	SYMPK_HUMAN	SYMPK	1274	Homo sapiens OX=9606	1:Experimental evidence at protein level	Symplekin	1	0.999	24	28	33	13	13	13	929962180	859676930	856662850	161887968	220143456	178422224
sp|Q92804|RBP56_HUMAN	Q92804	RBP56_HUMAN	TAF15	592	Homo sapiens OX=9606	1:Experimental evidence at protein level	TATA-binding protein-associated factor 2N	0.9999	0.999	0	1	2	1	0	0	0	18631990	11853883	23841714	0	0
sp|Q92839|HYAS1_HUMAN	Q92839	HYAS1_HUMAN	HAS1	578	Homo sapiens OX=9606	2:Experimental evidence at transcript level	Hyaluronan synthase 1	0.9379	0.9982	1	0	0	0	0	0	0	0	0	0	0	0
sp|Q92841|DDX17_HUMAN	Q92841	DDX17_HUMAN	DDX17	729	Homo sapiens OX=9606	1:Experimental evidence at protein level	Probable ATP-dependent RNA helicase DDX17	1	0.999	4	7	6	3	4	2	115825856	55873812	75706464	31107064	37253224	33082016
sp|Q92878|RAD50_HUMAN	Q92878	RAD50_HUMAN	RAD50	1312	Homo sapiens OX=9606	1:Experimental evidence at protein level	DNA repair protein RAD50	0.9992	0.999	1	0	1	0	0	1	0	0	0	0	0	0
sp|Q92900|RENT1_HUMAN	Q92900	RENT1_HUMAN	UPF1	1129	Homo sapiens OX=9606	1:Experimental evidence at protein level	Regulator of nonsense transcripts 1	1	0.999	36	29	35	12	12	14	960705280	606218560	806016320	192764560	170240400	225471040
sp|Q92945|FUBP2_HUMAN	Q92945	FUBP2_HUMAN	KHSRP	711	Homo sapiens OX=9606	1:Experimental evidence at protein level	Far upstream element-binding protein 2	1	0.999	5	8	11	1	0	0	61762744	86027672	153304160	18330838	0	15173224
sp|Q92947|GCDH_HUMAN	Q92947	GCDH_HUMAN	GCDH	438	Homo sapiens OX=9606	1:Experimental evidence at protein level	Glutaryl-CoA dehydrogenase, mitochondrial	1	0.999	3	7	6	3	8	5	8750932	26517626	20088676	69342992	87486880	80119376
sp|Q92973|TNPO1_HUMAN	Q92973	TNPO1_HUMAN	TNPO1	898	Homo sapiens OX=9606	1:Experimental evidence at protein level	Transportin-1	1	0.999	12	14	15	1	3	3	140679216	171939648	236495872	26306642	76421464	56216240
sp|Q92979|NEP1_HUMAN	Q92979	NEP1_HUMAN	EMG1	244	Homo sapiens OX=9606	1:Experimental evidence at protein level	Ribosomal RNA small subunit methyltransferase NEP1	0.9994	0.999	0	0	0	2	0	0	0	0	0	24201270	0	0
sp|Q92990|GLMN_HUMAN	Q92990	GLMN_HUMAN	GLMN	594	Homo sapiens OX=9606	1:Experimental evidence at protein level	Glomulin	0.9965	0.999	0	1	1	0	0	1	0	0	52424640	0	0	53251964
sp|Q93008|USP9X_HUMAN	Q93008	USP9X_HUMAN	USP9X	2570	Homo sapiens OX=9606	1:Experimental evidence at protein level	Probable ubiquitin carboxyl-terminal hydrolase FAF-X	0.9999	0.999	0	1	2	1	0	0	0	6370190	673731840	123491936	0	0
sp|Q93009|UBP7_HUMAN	Q93009	UBP7_HUMAN	USP7	1102	Homo sapiens OX=9606	1:Experimental evidence at protein level	Ubiquitin carboxyl-terminal hydrolase 7	1	0.999	8	7	7	0	1	1	34035364	42583560	39016072	0	0	0
sp|Q93034|CUL5_HUMAN	Q93034	CUL5_HUMAN	CUL5	780	Homo sapiens OX=9606	1:Experimental evidence at protein level	Cullin-5	0.9645	0.999	0	0	1	0	0	0	0	0	0	0	0	0
sp|Q93052|LPP_HUMAN	Q93052	LPP_HUMAN	LPP	612	Homo sapiens OX=9606	1:Experimental evidence at protein level	Lipoma-preferred partner	0.9645	0.999	0	1	0	0	0	0	0	0	0	0	0	0
sp|Q93077|H2A1C_HUMAN	Q93077	H2A1C_HUMAN	HIST1H2AC	130	Homo sapiens OX=9606	1:Experimental evidence at protein level	Histone H2A type 1-C	1	0.999	1	5	5	0	0	0	0	388592640	139756128	0	0	0
sp|Q969Q0|RL36L_HUMAN	Q969Q0	RL36L_HUMAN	RPL36AL	106	Homo sapiens OX=9606	1:Experimental evidence at protein level	60S ribosomal protein L36a-like	1	0.999	3	2	3	2	2	2	61147252	62667224	77536736	44137052	37979792	78183528
sp|Q969S9|RRF2M_HUMAN	Q969S9	RRF2M_HUMAN	GFM2	779	Homo sapiens OX=9606	1:Experimental evidence at protein level	Ribosome-releasing factor 2, mitochondrial	1	0.999	1	2	6	3	1	3	0	4.45066e+06	15317668	32879834	6.83515e+06	22400564
sp|Q969V3|NCLN_HUMAN	Q969V3	NCLN_HUMAN	NCLN	563	Homo sapiens OX=9606	1:Experimental evidence at protein level	Nicalin	1	0.999	2	3	5	2	3	3	2353674	34559816	24188452	5625782	18929898	36792804
sp|Q969Y2|GTPB3_HUMAN	Q969Y2	GTPB3_HUMAN	GTPBP3	492	Homo sapiens OX=9606	1:Experimental evidence at protein level	tRNA modification GTPase GTPBP3, mitochondrial	1	0.999	3	4	5	2	4	3	38498300	25405306	19925764	23671576	42870164	27120324
sp|Q969Z0|FAKD4_HUMAN	Q969Z0	FAKD4_HUMAN	TBRG4	631	Homo sapiens OX=9606	1:Experimental evidence at protein level	FAST kinase domain-containing protein 4	1	0.999	11	10	11	13	12	11	169881616	171889840	154047984	204881024	223726688	202357392
sp|Q96A19|C102A_HUMAN	Q96A19	C102A_HUMAN	CCDC102A	550	Homo sapiens OX=9606	1:Experimental evidence at protein level	Coiled-coil domain-containing protein 102A	0.9645	0.999	0	1	0	0	0	0	0	0	0	0	0	0
sp|Q96A35|RM24_HUMAN	Q96A35	RM24_HUMAN	MRPL24	216	Homo sapiens OX=9606	1:Experimental evidence at protein level	39S ribosomal protein L24, mitochondrial	1	0.999	4	2	4	4	3	6	80040024	31683802	25218116	107419264	76154064	149986256
sp|Q96A49|SYAP1_HUMAN	Q96A49	SYAP1_HUMAN	SYAP1	352	Homo sapiens OX=9606	1:Experimental evidence at protein level	Synapse-associated protein 1	1	0.999	10	7	13	0	1	1	273186816	137832960	140761536	0	9850427	10644773
sp|Q96AC1|FERM2_HUMAN	Q96AC1	FERM2_HUMAN	FERMT2	680	Homo sapiens OX=9606	1:Experimental evidence at protein level	Fermitin family homolog 2	1	0.999	3	6	7	2	0	1	11206352	24263886	38320612	15099118	0	0
sp|Q96AG4|LRC59_HUMAN	Q96AG4	LRC59_HUMAN	LRRC59	307	Homo sapiens OX=9606	1:Experimental evidence at protein level	Leucine-rich repeat-containing protein 59	1	0.999	1	11	1	0	0	0	0	373337920	23608112	0	0	0
sp|Q96BW9|TAM41_HUMAN	Q96BW9	TAM41_HUMAN	TAMM41	452	Homo sapiens OX=9606	1:Experimental evidence at protein level	Phosphatidate cytidylyltransferase, mitochondrial	1	0.999	2	1	2	2	0	0	24449876	1604741	10300078	35761568	0	0
sp|Q96C24|SYTL4_HUMAN	Q96C24	SYTL4_HUMAN	SYTL4	671	Homo sapiens OX=9606	1:Experimental evidence at protein level	Synaptotagmin-like protein 4	1	0.999	6	6	9	0	0	0	68124176	41845860	68591736	0	0	0
sp|Q96C36|P5CR2_HUMAN	Q96C36	P5CR2_HUMAN	PYCR2	320	Homo sapiens OX=9606	1:Experimental evidence at protein level	Pyrroline-5-carboxylate reductase 2	1	0.999	46	51	59	70	107	112	5008607200	4543894000	3856205820	6392879600	7808958500	8579708900
sp|Q96CS3|FAF2_HUMAN	Q96CS3	FAF2_HUMAN	FAF2	445	Homo sapiens OX=9606	1:Experimental evidence at protein level	FAS-associated factor 2	1	0.999	10	11	9	4	6	6	126980976	203474928	200897216	46589924	96513800	110806080
sp|Q96CT7|CC124_HUMAN	Q96CT7	CC124_HUMAN	CCDC124	223	Homo sapiens OX=9606	1:Experimental evidence at protein level	Coiled-coil domain-containing protein 124	0.9972	0.9979	0	2	1	0	0	0	0	13577585	0	0	0	0
sp|Q96CU9|FXRD1_HUMAN	Q96CU9	FXRD1_HUMAN	FOXRED1	486	Homo sapiens OX=9606	1:Experimental evidence at protein level	FAD-dependent oxidoreductase domain-containing protein 1	1	0.999	2	2	3	0	0	1	13514858	10743624	9720015	0	0	56817376
sp|Q96CW1|AP2M1_HUMAN	Q96CW1	AP2M1_HUMAN	AP2M1	435	Homo sapiens OX=9606	1:Experimental evidence at protein level	AP-2 complex subunit mu	1	0.999	3	3	3	1	0	1	17654906	12728360	2.20602e+06	9999024	0	7.95131e+06
sp|Q96CX2|KCD12_HUMAN	Q96CX2	KCD12_HUMAN	KCTD12	325	Homo sapiens OX=9606	1:Experimental evidence at protein level	BTB/POZ domain-containing protein KCTD12	0.9645	0.999	0	1	0	0	0	0	0	12560085	0	0	0	0
sp|Q96D46|NMD3_HUMAN	Q96D46	NMD3_HUMAN	NMD3	503	Homo sapiens OX=9606	1:Experimental evidence at protein level	60S ribosomal export protein NMD3	0.9985	0.999	0	2	2	0	0	0	0	24179600	16122251	0	0	0
sp|Q96D53|COQ8B_HUMAN	Q96D53	COQ8B_HUMAN	COQ8B	544	Homo sapiens OX=9606	1:Experimental evidence at protein level	Atypical kinase COQ8B, mitochondrial	0.7216	0.9896	0	0	0	0	1	1	0	0	0	0	5.1998e+06	5498180
sp|Q96DA6|TIM14_HUMAN	Q96DA6	TIM14_HUMAN	DNAJC19	116	Homo sapiens OX=9606	1:Experimental evidence at protein level	Mitochondrial import inner membrane translocase subunit TIM14	0.9645	0.999	0	0	0	1	0	1	0	0	0	14950117	0	14740142
sp|Q96DV4|RM38_HUMAN	Q96DV4	RM38_HUMAN	MRPL38	380	Homo sapiens OX=9606	1:Experimental evidence at protein level	39S ribosomal protein L38, mitochondrial	0.9902	0.9945	0	0	0	1	1	2	0	0	0	13898553	14416931	30647486
sp|Q96E11|RRFM_HUMAN	Q96E11	RRFM_HUMAN	MRRF	262	Homo sapiens OX=9606	1:Experimental evidence at protein level	Ribosome-recycling factor, mitochondrial	1	0.999	1	4	3	3	5	5	0	34652104	56043696	46669824	91288344	93732856
sp|Q96E29|MTEF3_HUMAN	Q96E29	MTEF3_HUMAN	MTERF3	417	Homo sapiens OX=9606	1:Experimental evidence at protein level	Transcription termination factor 3, mitochondrial	0.8659	0.9958	0	0	0	0	1	1	0	0	0	0	7.10936e+06	10171921
sp|Q96EA4|SPDLY_HUMAN	Q96EA4	SPDLY_HUMAN	SPDL1	605	Homo sapiens OX=9606	1:Experimental evidence at protein level	Protein Spindly	1	0.999	2	1	2	0	0	0	5751043	0	14894194	0	0	0
sp|Q96EK5|KBP_HUMAN	Q96EK5	KBP_HUMAN	KIF1BP	621	Homo sapiens OX=9606	1:Experimental evidence at protein level	KIF1-binding protein	1	0.999	2	3	4	0	0	0	4270022	12129162	12977860	0	0	0
sp|Q96EL2|RT24_HUMAN	Q96EL2	RT24_HUMAN	MRPS24	167	Homo sapiens OX=9606	1:Experimental evidence at protein level	28S ribosomal protein S24, mitochondrial	1	0.999	14	16	21	14	16	16	908939260	913395650	1067570430	884998140	1092645380	800343680
sp|Q96EY1|DNJA3_HUMAN	Q96EY1	DNJA3_HUMAN	DNAJA3	480	Homo sapiens OX=9606	1:Experimental evidence at protein level	DnaJ homolog subfamily A member 3, mitochondrial	1	0.999	6	5	8	8	8	10	117584576	94747912	356293632	417143104	465616672	399201728
sp|Q96EY7|PTCD3_HUMAN	Q96EY7	PTCD3_HUMAN	PTCD3	689	Homo sapiens OX=9606	1:Experimental evidence at protein level	Pentatricopeptide repeat domain-containing protein 3, mitochondrial	1	0.999	90	84	81	80	89	86	6746965000	6831292900	6092009500	6110413800	6042554900	6073981400
sp|Q96EY8|MMAB_HUMAN	Q96EY8	MMAB_HUMAN	MMAB	250	Homo sapiens OX=9606	1:Experimental evidence at protein level	Cob(I)yrinic acid a,c-diamide adenosyltransferase, mitochondrial	1	0.999	9	12	15	17	18	18	857781250	749819650	1000560700	1217268860	1294307580	1345025920
sp|Q96F45|ZN503_HUMAN	Q96F45	ZN503_HUMAN	ZNF503	646	Homo sapiens OX=9606	1:Experimental evidence at protein level	Zinc finger protein 503	0.9645	0.999	1	1	1	0	0	0	40679652	0	5220294	0	0	0	sp|Q9H7S9|ZN703_HUMAN
sp|Q96F86|EDC3_HUMAN	Q96F86	EDC3_HUMAN	EDC3	508	Homo sapiens OX=9606	1:Experimental evidence at protein level	Enhancer of mRNA-decapping protein 3	1	0.999	28	22	28	3	3	3	956369860	451857248	658746240	34442628	22079512	56286696
sp|Q96FJ0|STALP_HUMAN	Q96FJ0	STALP_HUMAN	STAMBPL1	436	Homo sapiens OX=9606	1:Experimental evidence at protein level	AMSH-like protease	0.9645	0.999	2	1	2	0	0	0	3.97662e+06	12783408	15214884	0	0	0
sp|Q96FW1|OTUB1_HUMAN	Q96FW1	OTUB1_HUMAN	OTUB1	271	Homo sapiens OX=9606	1:Experimental evidence at protein level	Ubiquitin thioesterase OTUB1	1	0.999	6	6	9	3	2	4	30329494	138046912	92430008	65517260	24747142	65134324
sp|Q96G03|PGM2_HUMAN	Q96G03	PGM2_HUMAN	PGM2	612	Homo sapiens OX=9606	1:Experimental evidence at protein level	Phosphoglucomutase-2	1	0.9986	0	1	2	0	1	0	0	7.76985e+06	5.98249e+06	0	0	0
sp|Q96GC5|RM48_HUMAN	Q96GC5	RM48_HUMAN	MRPL48	212	Homo sapiens OX=9606	1:Experimental evidence at protein level	39S ribosomal protein L48, mitochondrial	1	0.999	7	6	6	7	6	7	97914816	141648032	89835280	753187260	662774270	781173760
sp|Q96GJ1|TRM2_HUMAN	Q96GJ1	TRM2_HUMAN	TRMT2B	504	Homo sapiens OX=9606	1:Experimental evidence at protein level	tRNA (uracil(54)-C(5))-methyltransferase homolog	1	0.999	0	2	1	4	5	4	0	8903272	7.2924e+06	60619396	62954708	71692928
sp|Q96GW9|SYMM_HUMAN	Q96GW9	SYMM_HUMAN	MARS2	593	Homo sapiens OX=9606	1:Experimental evidence at protein level	Methionine--tRNA ligase, mitochondrial	1	0.999	2	2	3	4	3	4	39759136	2.07644e+06	0	156540032	34321312	187905840
sp|Q96H79|ZCCHL_HUMAN	Q96H79	ZCCHL_HUMAN	ZC3HAV1L	300	Homo sapiens OX=9606	1:Experimental evidence at protein level	Zinc finger CCCH-type antiviral protein 1-like	0.9999	0.9989	2	1	1	1	1	2	39137820	4.48369e+06	3.43357e+06	3.51145e+06	3769004	20225940
sp|Q96HJ9|FMC1_HUMAN	Q96HJ9	FMC1_HUMAN	FMC1	113	Homo sapiens OX=9606	1:Experimental evidence at protein level	Protein FMC1 homolog	1	0.999	5	3	4	6	5	5	465407264	229216896	86919784	520043040	656326660	124539456
sp|Q96HP4|OXND1_HUMAN	Q96HP4	OXND1_HUMAN	OXNAD1	312	Homo sapiens OX=9606	1:Experimental evidence at protein level	Oxidoreductase NAD-binding domain-containing protein 1	0.9983	0.999	1	0	2	0	0	1	4470604	0	0	0	0	4327502
sp|Q96HS1|PGAM5_HUMAN	Q96HS1	PGAM5_HUMAN	PGAM5	289	Homo sapiens OX=9606	1:Experimental evidence at protein level	Serine/threonine-protein phosphatase PGAM5, mitochondrial	1	0.999	2	4	6	1	3	3	6677213	65196744	99928032	29242958	67222744	89825352
sp|Q96I24|FUBP3_HUMAN	Q96I24	FUBP3_HUMAN	FUBP3	572	Homo sapiens OX=9606	1:Experimental evidence at protein level	Far upstream element-binding protein 3	1	0.999	2	0	0	0	0	0	8831964	0	0	0	0	0
sp|Q96I25|SPF45_HUMAN	Q96I25	SPF45_HUMAN	RBM17	401	Homo sapiens OX=9606	1:Experimental evidence at protein level	Splicing factor 45	1	0.999	4	5	3	0	0	0	7.40752e+06	14600054	92955728	0	0	0
sp|Q96I99|SUCB2_HUMAN	Q96I99	SUCB2_HUMAN	SUCLG2	432	Homo sapiens OX=9606	1:Experimental evidence at protein level	Succinate--CoA ligase [GDP-forming] subunit beta, mitochondrial	1	0.999	2	3	5	8	9	9	6399173	0	29506894	155862896	134591584	164398160
sp|Q96IJ6|GMPPA_HUMAN	Q96IJ6	GMPPA_HUMAN	GMPPA	420	Homo sapiens OX=9606	1:Experimental evidence at protein level	Mannose-1-phosphate guanyltransferase alpha	0.9645	0.999	1	0	1	0	0	0	0	0	0	0	0	0
sp|Q96IV0|NGLY1_HUMAN	Q96IV0	NGLY1_HUMAN	NGLY1	654	Homo sapiens OX=9606	1:Experimental evidence at protein level	Peptide-N(4)-(N-acetyl-beta-glucosaminyl)asparagine amidase	0.7479	0.9909	0	1	0	1	0	1	0	0	0	38750712	0	0
sp|Q96JB2|COG3_HUMAN	Q96JB2	COG3_HUMAN	COG3	828	Homo sapiens OX=9606	1:Experimental evidence at protein level	Conserved oligomeric Golgi complex subunit 3	0.991	0.9974	0	0	1	0	0	0	0	0	4011885	0	0	0
sp|Q96JM3|CHAP1_HUMAN	Q96JM3	CHAP1_HUMAN	CHAMP1	812	Homo sapiens OX=9606	1:Experimental evidence at protein level	Chromosome alignment-maintaining phosphoprotein 1	0.9842	0.9954	1	1	0	0	1	1	16127224	0	0	0	0	9923195
sp|Q96JP5|ZFP91_HUMAN	Q96JP5	ZFP91_HUMAN	ZFP91	570	Homo sapiens OX=9606	1:Experimental evidence at protein level	E3 ubiquitin-protein ligase ZFP91	1	0.999	3	2	4	2	0	0	19840224	18133474	28732278	8975279	0	0
sp|Q96KA5|CLP1L_HUMAN	Q96KA5	CLP1L_HUMAN	CLPTM1L	538	Homo sapiens OX=9606	1:Experimental evidence at protein level	Cleft lip and palate transmembrane protein 1-like protein	0.9645	0.999	1	1	0	0	0	0	0	0	0	0	0	0
sp|Q96KG9|SCYL1_HUMAN	Q96KG9	SCYL1_HUMAN	SCYL1	808	Homo sapiens OX=9606	1:Experimental evidence at protein level	N-terminal kinase-like protein	0.9986	0.999	1	1	2	0	0	0	5.43452e+06	4834139	185000144	0	0	0
sp|Q96KP4|CNDP2_HUMAN	Q96KP4	CNDP2_HUMAN	CNDP2	475	Homo sapiens OX=9606	1:Experimental evidence at protein level	Cytosolic non-specific dipeptidase	0.9983	0.9984	0	0	1	1	1	0	0	0	35887796	11776747	0	0
sp|Q96M27|PRRC1_HUMAN	Q96M27	PRRC1_HUMAN	PRRC1	445	Homo sapiens OX=9606	1:Experimental evidence at protein level	Protein PRRC1	0.9645	0.999	1	1	0	0	0	0	0	6.50665e+06	0	0	0	0
sp|Q96N67|DOCK7_HUMAN	Q96N67	DOCK7_HUMAN	DOCK7	2140	Homo sapiens OX=9606	1:Experimental evidence at protein level	Dedicator of cytokinesis protein 7	0.9997	0.999	1	2	2	1	1	1	3.07778e+06	9247022	8475345	9347670	10810823	8400034
sp|Q96P63|SPB12_HUMAN	Q96P63	SPB12_HUMAN	SERPINB12	405	Homo sapiens OX=9606	1:Experimental evidence at protein level	Serpin B12	1	0.999	4	4	1	0	0	0	17966312	17082304	7.40796e+06	0	0	0
sp|Q96P70|IPO9_HUMAN	Q96P70	IPO9_HUMAN	IPO9	1041	Homo sapiens OX=9606	1:Experimental evidence at protein level	Importin-9	1	0.999	2	1	3	0	1	2	4.0496e+06	2.78699e+06	2.86926e+06	0	8076883	26159892
sp|Q96PK6|RBM14_HUMAN	Q96PK6	RBM14_HUMAN	RBM14	669	Homo sapiens OX=9606	1:Experimental evidence at protein level	RNA-binding protein 14	1	0.999	5	11	12	1	1	4	92166352	111892368	147433648	6089149	6.36323e+06	38561784
sp|Q96PY6|NEK1_HUMAN	Q96PY6	NEK1_HUMAN	NEK1	1258	Homo sapiens OX=9606	1:Experimental evidence at protein level	Serine/threonine-protein kinase Nek1	1	0.999	2	1	2	0	0	0	4.38524e+06	16717986	0	0	0	0
sp|Q96PZ0|PUS7_HUMAN	Q96PZ0	PUS7_HUMAN	PUS7	661	Homo sapiens OX=9606	1:Experimental evidence at protein level	Pseudouridylate synthase 7 homolog	1	0.999	1	1	2	0	0	0	0	0	4.17895e+06	0	0	0
sp|Q96Q11|TRNT1_HUMAN	Q96Q11	TRNT1_HUMAN	TRNT1	434	Homo sapiens OX=9606	1:Experimental evidence at protein level	CCA tRNA nucleotidyltransferase 1, mitochondrial	0.9841	0.999	0	0	0	1	1	0	0	0	0	7121458	6.89885e+06	0
sp|Q96QD5|DEPD7_HUMAN	Q96QD5	DEPD7_HUMAN	DEPDC7	511	Homo sapiens OX=9606	2:Experimental evidence at transcript level	DEP domain-containing protein 7	0.9645	0.999	0	0	1	0	0	0	0	0	0	0	0	0
sp|Q96QE5|TEFM_HUMAN	Q96QE5	TEFM_HUMAN	TEFM	360	Homo sapiens OX=9606	1:Experimental evidence at protein level	Transcription elongation factor, mitochondrial	1	0.999	4	7	3	8	13	10	74925104	109224968	26414482	330385600	405963072	388780192
sp|Q96QK1|VPS35_HUMAN	Q96QK1	VPS35_HUMAN	VPS35	796	Homo sapiens OX=9606	1:Experimental evidence at protein level	Vacuolar protein sorting-associated protein 35	1	0.999	4	7	5	3	3	4	4.29554e+06	96993808	20898068	39538864	40954572	57176400
sp|Q96RN5|MED15_HUMAN	Q96RN5	MED15_HUMAN	MED15	788	Homo sapiens OX=9606	1:Experimental evidence at protein level	Mediator of RNA polymerase II transcription subunit 15	1	0.999	4	1	3	0	0	0	5.97769e+06	2.41187e+06	11627710	0	0	0
sp|Q96RP9|EFGM_HUMAN	Q96RP9	EFGM_HUMAN	GFM1	751	Homo sapiens OX=9606	1:Experimental evidence at protein level	Elongation factor G, mitochondrial	1	0.999	37	43	47	59	53	52	1889046020	1169956480	1614583810	2824927490	2609441790	2613456640
sp|Q96RQ3|MCCA_HUMAN	Q96RQ3	MCCA_HUMAN	MCCC1	725	Homo sapiens OX=9606	1:Experimental evidence at protein level	Methylcrotonoyl-CoA carboxylase subunit alpha, mitochondrial	1	0.999	41	49	56	44	48	56	2283530750	2587962880	2955770370	2387485700	2575568380	2793999870
sp|Q96S44|PRPK_HUMAN	Q96S44	PRPK_HUMAN	TP53RK	253	Homo sapiens OX=9606	1:Experimental evidence at protein level	EKC/KEOPS complex subunit TP53RK	0.9551	0.9971	0	0	0	1	0	1	0	0	0	21542202	15563052	17058338
sp|Q96S55|WRIP1_HUMAN	Q96S55	WRIP1_HUMAN	WRNIP1	665	Homo sapiens OX=9606	1:Experimental evidence at protein level	ATPase WRNIP1	0.9251	0.9978	2	1	1	0	0	0	7434273	7892421	10346264	0	0	0
sp|Q96SI9|STRBP_HUMAN	Q96SI9	STRBP_HUMAN	STRBP	672	Homo sapiens OX=9606	1:Experimental evidence at protein level	Spermatid perinuclear RNA-binding protein	0.9645	0.999	1	2	1	0	0	0	5683045	8427094	6.72402e+06	0	0	0
sp|Q96SZ6|CK5P1_HUMAN	Q96SZ6	CK5P1_HUMAN	CDK5RAP1	601	Homo sapiens OX=9606	1:Experimental evidence at protein level	CDK5 regulatory subunit-associated protein 1	1	0.999	5	4	6	1	4	1	18822534	47199952	58084840	20626452	74211056	0
sp|Q96T37|RBM15_HUMAN	Q96T37	RBM15_HUMAN	RBM15	977	Homo sapiens OX=9606	1:Experimental evidence at protein level	RNA-binding protein 15	0.9849	0.9956	1	0	1	0	0	0	6518649	0	0	0	0	0
sp|Q96T76|MMS19_HUMAN	Q96T76	MMS19_HUMAN	MMS19	1030	Homo sapiens OX=9606	1:Experimental evidence at protein level	MMS19 nucleotide excision repair protein homolog	1	0.999	1	0	2	0	0	0	0	0	6.90647e+06	0	0	0
sp|Q96TA1|NIBL1_HUMAN	Q96TA1	NIBL1_HUMAN	FAM129B	746	Homo sapiens OX=9606	1:Experimental evidence at protein level	Niban-like protein 1	1	0.999	0	1	2	0	0	0	0	4.84655e+06	0	0	0	0
sp|Q96TA2|YMEL1_HUMAN	Q96TA2	YMEL1_HUMAN	YME1L1	773	Homo sapiens OX=9606	1:Experimental evidence at protein level	ATP-dependent zinc metalloprotease YME1L1	1	0.999	1	2	2	0	0	1	0	0	22658970	0	0	0
sp|Q99459|CDC5L_HUMAN	Q99459	CDC5L_HUMAN	CDC5L	802	Homo sapiens OX=9606	1:Experimental evidence at protein level	Cell division cycle 5-like protein	1	0.999	0	5	0	0	0	0	0	28458032	0	0	0	0
sp|Q99460|PSMD1_HUMAN	Q99460	PSMD1_HUMAN	PSMD1	953	Homo sapiens OX=9606	1:Experimental evidence at protein level	26S proteasome non-ATPase regulatory subunit 1	1	0.9987	0	2	0	0	0	1	0	6.78282e+06	0	0	0	8507512
sp|Q99497|PARK7_HUMAN	Q99497	PARK7_HUMAN	PARK7	189	Homo sapiens OX=9606	1:Experimental evidence at protein level	Protein/nucleic acid deglycase DJ-1	1	0.999	1	1	2	1	0	0	6255671	14863371	31301780	0	0	0
sp|Q99543|DNJC2_HUMAN	Q99543	DNJC2_HUMAN	DNAJC2	621	Homo sapiens OX=9606	1:Experimental evidence at protein level	DnaJ homolog subfamily C member 2	0.9645	0.999	0	1	0	0	0	0	0	6302275	0	0	0	0
sp|Q99575|POP1_HUMAN	Q99575	POP1_HUMAN	POP1	1024	Homo sapiens OX=9606	1:Experimental evidence at protein level	Ribonucleases P/MRP protein subunit POP1	0.9645	0.999	0	1	1	0	0	0	0	0	0	0	0	0
sp|Q99614|TTC1_HUMAN	Q99614	TTC1_HUMAN	TTC1	292	Homo sapiens OX=9606	1:Experimental evidence at protein level	Tetratricopeptide repeat protein 1	1	0.999	3	0	2	0	0	0	13746808	0	0	0	0	0
sp|Q99623|PHB2_HUMAN	Q99623	PHB2_HUMAN	PHB2	299	Homo sapiens OX=9606	1:Experimental evidence at protein level	Prohibitin-2	1	0.999	29	24	31	27	34	41	1402211200	1875128580	1641072260	1638960000	1955388160	1965300860
sp|Q99707|METH_HUMAN	Q99707	METH_HUMAN	MTR	1265	Homo sapiens OX=9606	1:Experimental evidence at protein level	Methionine synthase	1	0.999	1	2	1	0	0	0	27645116	18916712	12606245	0	0	0
sp|Q99714|HCD2_HUMAN	Q99714	HCD2_HUMAN	HSD17B10	261	Homo sapiens OX=9606	1:Experimental evidence at protein level	3-hydroxyacyl-CoA dehydrogenase type-2	1	0.999	23	31	29	23	30	33	1077988740	1074521980	1469718530	1002130240	1129017730	1168524160
sp|Q99733|NP1L4_HUMAN	Q99733	NP1L4_HUMAN	NAP1L4	375	Homo sapiens OX=9606	1:Experimental evidence at protein level	Nucleosome assembly protein 1-like 4	0.9998	0.9961	1	1	1	0	0	1	0	4002335	0	0	0	14807674
sp|Q99757|THIOM_HUMAN	Q99757	THIOM_HUMAN	TXN2	166	Homo sapiens OX=9606	1:Experimental evidence at protein level	Thioredoxin, mitochondrial	0.9645	0.999	0	0	0	0	1	1	0	0	0	0	10641197	11297127
sp|Q99766|ATP5S_HUMAN	Q99766	ATP5S_HUMAN	ATP5S	215	Homo sapiens OX=9606	1:Experimental evidence at protein level	ATP synthase subunit s, mitochondrial	1	0.999	0	0	0	4	4	5	0	0	0	101934000	112989360	84925560
sp|Q99798|ACON_HUMAN	Q99798	ACON_HUMAN	ACO2	780	Homo sapiens OX=9606	1:Experimental evidence at protein level	Aconitate hydratase, mitochondrial	1	0.999	0	1	1	2	1	0	0	4625638	0	0	6.46848e+06	0
sp|Q99808|S29A1_HUMAN	Q99808	S29A1_HUMAN	SLC29A1	456	Homo sapiens OX=9606	1:Experimental evidence at protein level	Equilibrative nucleoside transporter 1	0.9645	0.999	1	1	1	0	0	0	1.29692e+06	3.23495e+06	1.98495e+06	0	0	0
sp|Q99832|TCPH_HUMAN	Q99832	TCPH_HUMAN	CCT7	543	Homo sapiens OX=9606	1:Experimental evidence at protein level	T-complex protein 1 subunit eta	1	0.999	34	40	43	21	26	24	1261272700	1544847360	1609566720	914650240	728163970	911473220
sp|Q99873|ANM1_HUMAN	Q99873	ANM1_HUMAN	PRMT1	371	Homo sapiens OX=9606	1:Experimental evidence at protein level	Protein arginine N-methyltransferase 1	1	0.999	5	4	3	5	6	4	41798304	35557964	57866624	84412336	105609296	75065920
sp|Q99943|PLCA_HUMAN	Q99943	PLCA_HUMAN	AGPAT1	283	Homo sapiens OX=9606	1:Experimental evidence at protein level	1-acyl-sn-glycerol-3-phosphate acyltransferase alpha	0.9841	0.999	1	1	2	0	0	0	2.81482e+06	2.8139e+06	3.04348e+06	0	0	0
sp|Q99959|PKP2_HUMAN	Q99959	PKP2_HUMAN	PKP2	881	Homo sapiens OX=9606	1:Experimental evidence at protein level	Plakophilin-2	0.9645	0.999	0	1	0	0	0	0	0	0	0	0	0	0
sp|Q99986|VRK1_HUMAN	Q99986	VRK1_HUMAN	VRK1	396	Homo sapiens OX=9606	1:Experimental evidence at protein level	Serine/threonine-protein kinase VRK1	0.9997	0.999	0	1	0	1	2	2	0	14104794	0	14029819	26646856	27054968
sp|Q9BPW8|NIPS1_HUMAN	Q9BPW8	NIPS1_HUMAN	NIPSNAP1	284	Homo sapiens OX=9606	1:Experimental evidence at protein level	Protein NipSnap homolog 1	1	0.999	12	20	21	17	20	20	582454270	945165120	847676990	649950850	586364540	882166720
sp|Q9BPX3|CND3_HUMAN	Q9BPX3	CND3_HUMAN	NCAPG	1015	Homo sapiens OX=9606	1:Experimental evidence at protein level	Condensin complex subunit 3	1	0.999	1	3	1	1	0	1	0	11430114	0	0	0	14804100
sp|Q9BPX6|MICU1_HUMAN	Q9BPX6	MICU1_HUMAN	MICU1	476	Homo sapiens OX=9606	1:Experimental evidence at protein level	Calcium uptake protein 1, mitochondrial	0.9965	0.999	0	0	1	0	0	0	0	0	2865248	0	0	0
sp|Q9BQ39|DDX50_HUMAN	Q9BQ39	DDX50_HUMAN	DDX50	737	Homo sapiens OX=9606	1:Experimental evidence at protein level	ATP-dependent RNA helicase DDX50	1	0.999	2	2	3	1	1	1	30216400	19802750	24466170	7043059	9600100	7971069
sp|Q9BQ52|RNZ2_HUMAN	Q9BQ52	RNZ2_HUMAN	ELAC2	826	Homo sapiens OX=9606	1:Experimental evidence at protein level	Zinc phosphodiesterase ELAC protein 2	1	0.999	14	15	20	6	8	6	176922064	66684908	379338336	38794128	52211860	65266432
sp|Q9BQ69|MACD1_HUMAN	Q9BQ69	MACD1_HUMAN	MACROD1	325	Homo sapiens OX=9606	1:Experimental evidence at protein level	O-acetyl-ADP-ribose deacetylase MACROD1	0.9645	0.999	0	0	0	0	1	1	0	0	0	0	19775984	14664048
sp|Q9BQ95|ECSIT_HUMAN	Q9BQ95	ECSIT_HUMAN	ECSIT	431	Homo sapiens OX=9606	1:Experimental evidence at protein level	Evolutionarily conserved signaling intermediate in Toll pathway, mitochondrial	1	0.999	4	4	4	0	1	0	17793028	24134522	18095474	0	8811602	0
sp|Q9BQB6|VKOR1_HUMAN	Q9BQB6	VKOR1_HUMAN	VKORC1	163	Homo sapiens OX=9606	1:Experimental evidence at protein level	Vitamin K epoxide reductase complex subunit 1	0.8829	0.9964	0	0	0	0	1	0	0	0	0	0	0	0
sp|Q9BQE3|TBA1C_HUMAN	Q9BQE3	TBA1C_HUMAN	TUBA1C	449	Homo sapiens OX=9606	1:Experimental evidence at protein level	Tubulin alpha-1C chain	1	0.999	31	42	40	26	24	29	4973523500	5571488800	4246702590	1463526270	1864557310	1519571070
sp|Q9BQG0|MBB1A_HUMAN	Q9BQG0	MBB1A_HUMAN	MYBBP1A	1328	Homo sapiens OX=9606	1:Experimental evidence at protein level	Myb-binding protein 1A	1	0.999	8	14	20	2	6	3	57646040	188315392	138090400	26867428	54326764	32499394
sp|Q9BQP7|MGME1_HUMAN	Q9BQP7	MGME1_HUMAN	MGME1	344	Homo sapiens OX=9606	1:Experimental evidence at protein level	Mitochondrial genome maintenance exonuclease 1	1	0.999	25	23	27	27	39	33	1762372990	593438530	2373233410	2581472000	2570856190	3021061890
sp|Q9BRJ2|RM45_HUMAN	Q9BRJ2	RM45_HUMAN	MRPL45	306	Homo sapiens OX=9606	1:Experimental evidence at protein level	39S ribosomal protein L45, mitochondrial	1	0.999	5	4	7	8	10	10	90926728	51992384	139184560	202716608	229539232	228581248
sp|Q9BRR8|GPTC1_HUMAN	Q9BRR8	GPTC1_HUMAN	GPATCH1	931	Homo sapiens OX=9606	1:Experimental evidence at protein level	G patch domain-containing protein 1	1	0.999	3	3	3	0	0	1	20299444	12992117	48990040	0	0	0
sp|Q9BRX2|PELO_HUMAN	Q9BRX2	PELO_HUMAN	PELO	385	Homo sapiens OX=9606	1:Experimental evidence at protein level	Protein pelota homolog	1	0.999	1	2	2	0	0	1	3287680	5.28398e+06	6686526	0	0	0
sp|Q9BSH4|TACO1_HUMAN	Q9BSH4	TACO1_HUMAN	TACO1	297	Homo sapiens OX=9606	1:Experimental evidence at protein level	Translational activator of cytochrome c oxidase 1	1	0.999	9	11	10	17	16	26	315023840	380219424	504989280	869845820	982926210	1067186050
sp|Q9BSJ2|GCP2_HUMAN	Q9BSJ2	GCP2_HUMAN	TUBGCP2	902	Homo sapiens OX=9606	1:Experimental evidence at protein level	Gamma-tubulin complex component 2	1	0.999	2	2	2	2	1	1	22355492	27743906	39176360	41678172	39819896	50876256
sp|Q9BSJ5|CQ080_HUMAN	Q9BSJ5	CQ080_HUMAN	C17orf80	609	Homo sapiens OX=9606	2:Experimental evidence at transcript level	Uncharacterized protein C17orf80	1	0.999	19	24	30	25	32	28	484550976	619831940	855141760	808443070	981059200	861982020
sp|Q9BSJ8|ESYT1_HUMAN	Q9BSJ8	ESYT1_HUMAN	ESYT1	1104	Homo sapiens OX=9606	1:Experimental evidence at protein level	Extended synaptotagmin-1	1	0.999	7	8	5	1	2	1	66198692	70501288	102546984	6.15419e+06	21932968	8601590
sp|Q9BT78|CSN4_HUMAN	Q9BT78	CSN4_HUMAN	COPS4	406	Homo sapiens OX=9606	1:Experimental evidence at protein level	COP9 signalosome complex subunit 4	0.9251	0.9978	2	1	0	0	0	0	6812181	0	0	0	0	0
sp|Q9BTC8|MTA3_HUMAN	Q9BTC8	MTA3_HUMAN	MTA3	594	Homo sapiens OX=9606	1:Experimental evidence at protein level	Metastasis-associated protein MTA3	1	0.999	2	0	5	0	1	0	0	0	27702064	0	0	0
sp|Q9BTE3|MCMBP_HUMAN	Q9BTE3	MCMBP_HUMAN	MCMBP	642	Homo sapiens OX=9606	1:Experimental evidence at protein level	Mini-chromosome maintenance complex-binding protein	1	0.999	5	5	5	1	0	1	61336448	33234174	36152356	11881755	0	15948575
sp|Q9BTX1|NDC1_HUMAN	Q9BTX1	NDC1_HUMAN	NDC1	674	Homo sapiens OX=9606	1:Experimental evidence at protein level	Nucleoporin NDC1	0.9999	0.999	2	1	2	0	1	1	0	1.99888e+06	11437176	0	7554625	5420023
sp|Q9BTZ2|DHRS4_HUMAN	Q9BTZ2	DHRS4_HUMAN	DHRS4	278	Homo sapiens OX=9606	1:Experimental evidence at protein level	Dehydrogenase/reductase SDR family member 4	0.9999	0.9984	0	1	0	1	1	1	0	20883614	0	11486258	8.10131e+06	0
sp|Q9BUF5|TBB6_HUMAN	Q9BUF5	TBB6_HUMAN	TUBB6	446	Homo sapiens OX=9606	1:Experimental evidence at protein level	Tubulin beta-6 chain	1	0.999	7	5	6	2	1	2	18670972	46135000	9489387	0	25784822	27524536
sp|Q9BUJ2|HNRL1_HUMAN	Q9BUJ2	HNRL1_HUMAN	HNRNPUL1	856	Homo sapiens OX=9606	1:Experimental evidence at protein level	Heterogeneous nuclear ribonucleoprotein U-like protein 1	0.9999	0.999	0	2	0	0	0	0	0	11504963	0	0	0	0
sp|Q9BUQ8|DDX23_HUMAN	Q9BUQ8	DDX23_HUMAN	DDX23	820	Homo sapiens OX=9606	1:Experimental evidence at protein level	Probable ATP-dependent RNA helicase DDX23	0.9997	0.9985	0	1	1	0	0	0	0	7615996	14473218	0	0	0
sp|Q9BV20|MTNA_HUMAN	Q9BV20	MTNA_HUMAN	MRI1	369	Homo sapiens OX=9606	1:Experimental evidence at protein level	Methylthioribose-1-phosphate isomerase	1	0.999	2	3	2	1	4	2	41413196	40832656	29943632	17032784	27159232	28449936
sp|Q9BV38|WDR18_HUMAN	Q9BV38	WDR18_HUMAN	WDR18	432	Homo sapiens OX=9606	1:Experimental evidence at protein level	WD repeat-containing protein 18	0.9645	0.999	1	1	0	0	0	0	5268378	4.7925e+06	0	0	0	0
sp|Q9BVA1|TBB2B_HUMAN	Q9BVA1	TBB2B_HUMAN	TUBB2B	445	Homo sapiens OX=9606	1:Experimental evidence at protein level	Tubulin beta-2B chain	1	0.999	14	12	12	9	12	10	759969860	1667020800	1852237180	770158140	755554750	1095896830
sp|Q9BVI4|NOC4L_HUMAN	Q9BVI4	NOC4L_HUMAN	NOC4L	516	Homo sapiens OX=9606	1:Experimental evidence at protein level	Nucleolar complex protein 4 homolog	1	0.999	1	4	2	0	0	0	2.73352e+06	933867	4726327	0	0	0
sp|Q9BVL4|SELO_HUMAN	Q9BVL4	SELO_HUMAN	SELENOO	669	Homo sapiens OX=9606	1:Experimental evidence at protein level	Selenoprotein O	0.9544	0.9987	1	1	2	0	0	0	4478497	1.56292e+06	0	0	0	0
sp|Q9BVP2|GNL3_HUMAN	Q9BVP2	GNL3_HUMAN	GNL3	549	Homo sapiens OX=9606	1:Experimental evidence at protein level	Guanine nucleotide-binding protein-like 3	1	0.999	1	1	4	0	0	0	0	0	0	0	0	0
sp|Q9BVS5|TR61B_HUMAN	Q9BVS5	TR61B_HUMAN	TRMT61B	477	Homo sapiens OX=9606	1:Experimental evidence at protein level	tRNA (adenine(58)-N(1))-methyltransferase, mitochondrial	1	0.999	26	29	27	30	26	32	735518210	879680510	1070228540	1344860800	1433171330	1568968700
sp|Q9BW27|NUP85_HUMAN	Q9BW27	NUP85_HUMAN	NUP85	656	Homo sapiens OX=9606	1:Experimental evidence at protein level	Nuclear pore complex protein Nup85	0.9645	0.999	1	1	1	0	0	0	8090037	12495575	12308285	0	0	0
sp|Q9BW91|NUDT9_HUMAN	Q9BW91	NUDT9_HUMAN	NUDT9	350	Homo sapiens OX=9606	1:Experimental evidence at protein level	ADP-ribose pyrophosphatase, mitochondrial	1	0.999	2	3	4	5	7	7	7.69909e+06	34976300	30924500	130068560	188771424	212667248
sp|Q9BW92|SYTM_HUMAN	Q9BW92	SYTM_HUMAN	TARS2	718	Homo sapiens OX=9606	1:Experimental evidence at protein level	Threonine--tRNA ligase, mitochondrial	1	0.999	4	2	7	4	4	3	14861774	16181525	70020640	64390092	85416400	56490468
sp|Q9BWD1|THIC_HUMAN	Q9BWD1	THIC_HUMAN	ACAT2	397	Homo sapiens OX=9606	1:Experimental evidence at protein level	Acetyl-CoA acetyltransferase, cytosolic	0.9645	0.999	1	2	1	0	0	0	896015	12349302	0	0	0	0
sp|Q9BWH6|RPAP1_HUMAN	Q9BWH6	RPAP1_HUMAN	RPAP1	1393	Homo sapiens OX=9606	1:Experimental evidence at protein level	RNA polymerase II-associated protein 1	0.9611	0.9989	0	1	0	0	0	0	0	6.12744e+06	0	0	0	0
sp|Q9BX68|HINT2_HUMAN	Q9BX68	HINT2_HUMAN	HINT2	163	Homo sapiens OX=9606	1:Experimental evidence at protein level	Histidine triad nucleotide-binding protein 2, mitochondrial	1	0.999	6	7	6	5	11	10	136904064	126039352	165723760	309241728	567834940	373415104
sp|Q9BXF6|RFIP5_HUMAN	Q9BXF6	RFIP5_HUMAN	RAB11FIP5	653	Homo sapiens OX=9606	1:Experimental evidence at protein level	Rab11 family-interacting protein 5	1	0.999	3	2	2	0	0	0	11030896	2776288	5214607	0	0	0
sp|Q9BXJ9|NAA15_HUMAN	Q9BXJ9	NAA15_HUMAN	NAA15	866	Homo sapiens OX=9606	1:Experimental evidence at protein level	N-alpha-acetyltransferase 15, NatA auxiliary subunit	1	0.999	11	16	13	5	5	7	691241660	514395392	3267444220	57965720	65227536	1943751300
sp|Q9BXS5|AP1M1_HUMAN	Q9BXS5	AP1M1_HUMAN	AP1M1	423	Homo sapiens OX=9606	1:Experimental evidence at protein level	AP-1 complex subunit mu-1	0.9972	0.999	0	0	1	0	1	1	0	0	0	0	0	7649442
sp|Q9BXW7|HDHD5_HUMAN	Q9BXW7	HDHD5_HUMAN	HDHD5	423	Homo sapiens OX=9606	1:Experimental evidence at protein level	Haloacid dehalogenase-like hydrolase domain-containing 5	1	0.999	3	7	5	1	1	1	74074512	80071528	47919004	0	0	26881672
sp|Q9BYC8|RM32_HUMAN	Q9BYC8	RM32_HUMAN	MRPL32	188	Homo sapiens OX=9606	1:Experimental evidence at protein level	39S ribosomal protein L32, mitochondrial	1	0.999	3	5	5	4	4	6	54116592	76340424	58007808	64143072	63838920	98910760
sp|Q9BYC9|RM20_HUMAN	Q9BYC9	RM20_HUMAN	MRPL20	149	Homo sapiens OX=9606	1:Experimental evidence at protein level	39S ribosomal protein L20, mitochondrial	0.9998	0.999	1	1	1	1	2	1	0	0	0	0	24361580	15869358
sp|Q9BYD2|RM09_HUMAN	Q9BYD2	RM09_HUMAN	MRPL9	267	Homo sapiens OX=9606	1:Experimental evidence at protein level	39S ribosomal protein L9, mitochondrial	1	0.999	1	0	3	2	4	3	3.49897e+06	0	0	12580586	29367626	22489090
sp|Q9BYD3|RM04_HUMAN	Q9BYD3	RM04_HUMAN	MRPL4	311	Homo sapiens OX=9606	1:Experimental evidence at protein level	39S ribosomal protein L4, mitochondrial	1	0.999	1	2	3	2	1	1	1.43543e+06	1.0858e+06	31938248	23194130	15043206	27809922
sp|Q9BYD6|RM01_HUMAN	Q9BYD6	RM01_HUMAN	MRPL1	325	Homo sapiens OX=9606	1:Experimental evidence at protein level	39S ribosomal protein L1, mitochondrial	1	0.999	3	6	6	3	3	3	22557700	30888884	30261900	34522684	43884564	22014582
sp|Q9BYN8|RT26_HUMAN	Q9BYN8	RT26_HUMAN	MRPS26	205	Homo sapiens OX=9606	1:Experimental evidence at protein level	28S ribosomal protein S26, mitochondrial	1	0.999	14	12	15	9	13	11	323343584	357396032	427919744	199952944	220408000	316149600
sp|Q9BZE1|RM37_HUMAN	Q9BZE1	RM37_HUMAN	MRPL37	423	Homo sapiens OX=9606	1:Experimental evidence at protein level	39S ribosomal protein L37, mitochondrial	1	0.999	11	9	12	14	16	14	94253248	113620288	165938400	417916320	401581216	420210144
sp|Q9BZE4|NOG1_HUMAN	Q9BZE4	NOG1_HUMAN	GTPBP4	634	Homo sapiens OX=9606	1:Experimental evidence at protein level	Nucleolar GTP-binding protein 1	0.9065	0.9972	0	1	0	0	0	0	0	14241053	0	0	0	0
sp|Q9BZE9|ASPC1_HUMAN	Q9BZE9	ASPC1_HUMAN	ASPSCR1	553	Homo sapiens OX=9606	1:Experimental evidence at protein level	Tether containing UBX domain for GLUT4	0.9982	0.999	0	0	2	0	0	0	0	0	0	0	0	0
sp|Q9BZF1|OSBL8_HUMAN	Q9BZF1	OSBL8_HUMAN	OSBPL8	889	Homo sapiens OX=9606	1:Experimental evidence at protein level	Oxysterol-binding protein-related protein 8	0.922	0.9977	1	0	0	1	1	1	0	0	0	6.19966e+06	6487043	6627358
sp|Q9BZZ5|API5_HUMAN	Q9BZZ5	API5_HUMAN	API5	524	Homo sapiens OX=9606	1:Experimental evidence at protein level	Apoptosis inhibitor 5	0.9825	0.9989	1	1	1	0	0	0	0	7286288	0	0	0	0
sp|Q9C0C9|UBE2O_HUMAN	Q9C0C9	UBE2O_HUMAN	UBE2O	1292	Homo sapiens OX=9606	1:Experimental evidence at protein level	(E3-independent) E2 ubiquitin-conjugating enzyme	1	0.999	1	3	2	0	0	0	25966928	29263514	1509057	0	0	0
sp|Q9C0D9|EPT1_HUMAN	Q9C0D9	EPT1_HUMAN	SELENOI	397	Homo sapiens OX=9606	1:Experimental evidence at protein level	Ethanolaminephosphotransferase 1	0.9645	0.999	0	0	1	0	0	0	0	0	0	0	0	0
sp|Q9GZR7|DDX24_HUMAN	Q9GZR7	DDX24_HUMAN	DDX24	859	Homo sapiens OX=9606	1:Experimental evidence at protein level	ATP-dependent RNA helicase DDX24	0.9645	0.999	1	1	1	0	0	0	0	4760082	0	0	0	0
sp|Q9GZT3|SLIRP_HUMAN	Q9GZT3	SLIRP_HUMAN	SLIRP	109	Homo sapiens OX=9606	1:Experimental evidence at protein level	SRA stem-loop-interacting RNA-binding protein, mitochondrial	0.7606	0.9915	0	0	0	1	0	1	0	0	0	0	0	23483746
sp|Q9H078|CLPB_HUMAN	Q9H078	CLPB_HUMAN	CLPB	707	Homo sapiens OX=9606	1:Experimental evidence at protein level	Caseinolytic peptidase B protein homolog	1	0.999	2	2	2	0	0	0	0	122778112	14386461	0	0	0
sp|Q9H0A0|NAT10_HUMAN	Q9H0A0	NAT10_HUMAN	NAT10	1025	Homo sapiens OX=9606	1:Experimental evidence at protein level	RNA cytidine acetyltransferase	1	0.999	3	4	3	0	1	0	0	49152388	5700698	0	15578525	0
sp|Q9H0C8|ILKAP_HUMAN	Q9H0C8	ILKAP_HUMAN	ILKAP	392	Homo sapiens OX=9606	1:Experimental evidence at protein level	Integrin-linked kinase-associated serine/threonine phosphatase 2C	1	0.999	4	3	3	1	1	1	28070754	24971976	54187912	20459694	20189830	18603930
sp|Q9H0D6|XRN2_HUMAN	Q9H0D6	XRN2_HUMAN	XRN2	950	Homo sapiens OX=9606	1:Experimental evidence at protein level	5'-3' exoribonuclease 2	1	0.999	4	4	2	1	0	0	5.68372e+06	14775881	2.30094e+06	65007320	0	0
sp|Q9H0R6|GATA_HUMAN	Q9H0R6	GATA_HUMAN	QRSL1	528	Homo sapiens OX=9606	1:Experimental evidence at protein level	Glutamyl-tRNA(Gln) amidotransferase subunit A, mitochondrial	1	0.999	13	12	14	18	16	26	511778336	392259808	337697088	569951870	625809540	759894780
sp|Q9H0S4|DDX47_HUMAN	Q9H0S4	DDX47_HUMAN	DDX47	455	Homo sapiens OX=9606	1:Experimental evidence at protein level	Probable ATP-dependent RNA helicase DDX47	1	0.999	6	7	4	0	0	0	20378864	29924092	65966512	0	0	0
sp|Q9H0U4|RAB1B_HUMAN	Q9H0U4	RAB1B_HUMAN	RAB1B	201	Homo sapiens OX=9606	1:Experimental evidence at protein level	Ras-related protein Rab-1B	1	0.999	2	2	4	0	1	0	34235592	16511246	42871436	0	13441851	0
sp|Q9H1A4|APC1_HUMAN	Q9H1A4	APC1_HUMAN	ANAPC1	1944	Homo sapiens OX=9606	1:Experimental evidence at protein level	Anaphase-promoting complex subunit 1	0.9962	0.9989	1	0	0	0	0	0	0	0	0	0	0	0
sp|Q9H1K1|ISCU_HUMAN	Q9H1K1	ISCU_HUMAN	ISCU	167	Homo sapiens OX=9606	1:Experimental evidence at protein level	Iron-sulfur cluster assembly enzyme ISCU, mitochondrial	1	0.999	17	15	17	18	18	18	631188220	605274370	555161660	752830910	804882690	730912900
sp|Q9H2G2|SLK_HUMAN	Q9H2G2	SLK_HUMAN	SLK	1235	Homo sapiens OX=9606	1:Experimental evidence at protein level	STE20-like serine/threonine-protein kinase	0.7585	0.9914	0	0	1	0	0	0	0	0	11938528	0	0	0
sp|Q9H2H9|S38A1_HUMAN	Q9H2H9	S38A1_HUMAN	SLC38A1	487	Homo sapiens OX=9606	1:Experimental evidence at protein level	Sodium-coupled neutral amino acid transporter 1	0.9645	0.999	1	1	1	0	0	0	2.86939e+06	6.04375e+06	6221500	0	0	0
sp|Q9H2M9|RBGPR_HUMAN	Q9H2M9	RBGPR_HUMAN	RAB3GAP2	1393	Homo sapiens OX=9606	1:Experimental evidence at protein level	Rab3 GTPase-activating protein non-catalytic subunit	0.9999	0.9962	0	2	1	1	0	1	0	12113631	4357669	7.68865e+06	10085626	9543864
sp|Q9H2P0|ADNP_HUMAN	Q9H2P0	ADNP_HUMAN	ADNP	1102	Homo sapiens OX=9606	1:Experimental evidence at protein level	Activity-dependent neuroprotector homeobox protein	0.8604	0.9956	0	0	1	0	0	0	0	0	7466598	0	0	0
sp|Q9H2U1|DHX36_HUMAN	Q9H2U1	DHX36_HUMAN	DHX36	1008	Homo sapiens OX=9606	1:Experimental evidence at protein level	ATP-dependent RNA helicase DHX36	1	0.9985	3	2	2	0	0	0	1.93776e+06	6.71477e+06	7116076	0	0	0
sp|Q9H2U2|IPYR2_HUMAN	Q9H2U2	IPYR2_HUMAN	PPA2	334	Homo sapiens OX=9606	1:Experimental evidence at protein level	Inorganic pyrophosphatase 2, mitochondrial	1	0.999	11	18	19	14	14	13	323353504	390569216	378014080	613079490	785437820	772864960
sp|Q9H2W6|RM46_HUMAN	Q9H2W6	RM46_HUMAN	MRPL46	279	Homo sapiens OX=9606	1:Experimental evidence at protein level	39S ribosomal protein L46, mitochondrial	1	0.999	3	5	8	8	9	9	12073279	45717576	279829664	533518176	519001312	751513790
sp|Q9H3H1|MOD5_HUMAN	Q9H3H1	MOD5_HUMAN	TRIT1	467	Homo sapiens OX=9606	1:Experimental evidence at protein level	tRNA dimethylallyltransferase	1	0.999	0	0	0	1	2	2	0	0	0	11426778	12446399	15238679
sp|Q9H3U1|UN45A_HUMAN	Q9H3U1	UN45A_HUMAN	UNC45A	944	Homo sapiens OX=9606	1:Experimental evidence at protein level	Protein unc-45 homolog A	1	0.999	2	1	1	1	2	3	5482065	28947284	35177388	0	13768808	15213974
sp|Q9H444|CHM4B_HUMAN	Q9H444	CHM4B_HUMAN	CHMP4B	224	Homo sapiens OX=9606	1:Experimental evidence at protein level	Charged multivesicular body protein 4b	0.9577	0.9988	1	0	0	0	0	0	3.29444e+06	0	0	0	0	0
sp|Q9H4A3|WNK1_HUMAN	Q9H4A3	WNK1_HUMAN	WNK1	2382	Homo sapiens OX=9606	1:Experimental evidence at protein level	Serine/threonine-protein kinase WNK1	0.9645	0.999	1	0	1	0	0	0	0	0	0	0	0	0
sp|Q9H4A4|AMPB_HUMAN	Q9H4A4	AMPB_HUMAN	RNPEP	650	Homo sapiens OX=9606	1:Experimental evidence at protein level	Aminopeptidase B	1	0.999	2	3	5	3	3	2	59378112	38517352	28549060	28012696	35856148	32598536
sp|Q9H4L4|SENP3_HUMAN	Q9H4L4	SENP3_HUMAN	SENP3	574	Homo sapiens OX=9606	1:Experimental evidence at protein level	Sentrin-specific protease 3	1	0.999	0	1	2	0	0	0	0	12820456	11490935	0	0	0
sp|Q9H583|HEAT1_HUMAN	Q9H583	HEAT1_HUMAN	HEATR1	2144	Homo sapiens OX=9606	1:Experimental evidence at protein level	HEAT repeat-containing protein 1	1	0.999	0	3	3	0	0	0	0	12574097	9933458	0	0	0
sp|Q9H5Q4|TFB2M_HUMAN	Q9H5Q4	TFB2M_HUMAN	TFB2M	396	Homo sapiens OX=9606	1:Experimental evidence at protein level	Dimethyladenosine transferase 2, mitochondrial	1	0.999	1	4	3	3	5	6	15527616	27656578	21895972	19374864	54855212	50905840
sp|Q9H6R4|NOL6_HUMAN	Q9H6R4	NOL6_HUMAN	NOL6	1146	Homo sapiens OX=9606	1:Experimental evidence at protein level	Nucleolar protein 6	1	0.999	1	1	1	1	0	0	15965597	0	6.72174e+06	0	0	0
sp|Q9H6S0|YTDC2_HUMAN	Q9H6S0	YTDC2_HUMAN	YTHDC2	1430	Homo sapiens OX=9606	1:Experimental evidence at protein level	3'-5' RNA helicase YTHDC2	1	0.999	0	3	0	0	0	0	0	21244004	0	0	0	0
sp|Q9H6T3|RPAP3_HUMAN	Q9H6T3	RPAP3_HUMAN	RPAP3	665	Homo sapiens OX=9606	1:Experimental evidence at protein level	RNA polymerase II-associated protein 3	1	0.999	4	2	2	0	0	0	55164300	26097244	0	0	0	0
sp|Q9H6U6|BCAS3_HUMAN	Q9H6U6	BCAS3_HUMAN	BCAS3	928	Homo sapiens OX=9606	1:Experimental evidence at protein level	Breast carcinoma-amplified sequence 3	0.9645	0.999	1	1	2	0	0	0	7.05e+06	5.65337e+06	5480040	0	0	0
sp|Q9H845|ACAD9_HUMAN	Q9H845	ACAD9_HUMAN	ACAD9	621	Homo sapiens OX=9606	1:Experimental evidence at protein level	Acyl-CoA dehydrogenase family member 9, mitochondrial	1	0.999	3	4	7	5	8	6	25383370	8351018	210638416	65353136	121520448	117133304
sp|Q9H857|NT5D2_HUMAN	Q9H857	NT5D2_HUMAN	NT5DC2	520	Homo sapiens OX=9606	1:Experimental evidence at protein level	5'-nucleotidase domain-containing protein 2	1	0.999	8	10	9	10	11	12	104827912	38458620	101379008	286454176	254552112	256380992
sp|Q9H8Y8|GORS2_HUMAN	Q9H8Y8	GORS2_HUMAN	GORASP2	452	Homo sapiens OX=9606	1:Experimental evidence at protein level	Golgi reassembly-stacking protein 2	0.9968	0.9952	1	0	1	0	0	0	19380214	0	3.36314e+06	0	0	0
sp|Q9H910|JUPI2_HUMAN	Q9H910	JUPI2_HUMAN	JPT2	190	Homo sapiens OX=9606	1:Experimental evidence at protein level	Jupiter microtubule associated homolog 2	1	0.999	6	6	9	1	1	3	138943216	57628640	80100488	16402455	11523807	30924848
sp|Q9H920|RN121_HUMAN	Q9H920	RN121_HUMAN	RNF121	327	Homo sapiens OX=9606	1:Experimental evidence at protein level	RING finger protein 121	1	0.999	6	3	5	3	2	1	73585792	35066996	93647712	49502824	24461952	12832295
sp|Q9H936|GHC1_HUMAN	Q9H936	GHC1_HUMAN	SLC25A22	323	Homo sapiens OX=9606	1:Experimental evidence at protein level	Mitochondrial glutamate carrier 1	0.9988	0.999	0	0	1	2	2	0	0	0	0	8951376	29223586	0
sp|Q9H974|QTRT2_HUMAN	Q9H974	QTRT2_HUMAN	QTRT2	415	Homo sapiens OX=9606	1:Experimental evidence at protein level	Queuine tRNA-ribosyltransferase accessory subunit 2	0.9918	0.9956	0	0	1	0	1	0	0	0	0	0	8643222	0
sp|Q9H993|ARMT1_HUMAN	Q9H993	ARMT1_HUMAN	ARMT1	441	Homo sapiens OX=9606	1:Experimental evidence at protein level	Protein-glutamate O-methyltransferase	1	0.999	4	3	4	1	1	2	3218042	0	2.48469e+06	12368456	14542038	31066216
sp|Q9H9A5|CNO10_HUMAN	Q9H9A5	CNO10_HUMAN	CNOT10	744	Homo sapiens OX=9606	1:Experimental evidence at protein level	CCR4-NOT transcription complex subunit 10	0.9965	0.999	0	1	0	0	0	0	0	0	0	0	0	0
sp|Q9H9A6|LRC40_HUMAN	Q9H9A6	LRC40_HUMAN	LRRC40	602	Homo sapiens OX=9606	1:Experimental evidence at protein level	Leucine-rich repeat-containing protein 40	0.9999	0.999	2	1	4	0	0	1	289775808	16842948	33013192	0	0	0
sp|Q9H9B4|SFXN1_HUMAN	Q9H9B4	SFXN1_HUMAN	SFXN1	322	Homo sapiens OX=9606	1:Experimental evidence at protein level	Sideroflexin-1	1	0.999	17	25	25	12	14	14	673779710	886695810	962070400	521088832	570785860	570261820
sp|Q9H9J2|RM44_HUMAN	Q9H9J2	RM44_HUMAN	MRPL44	332	Homo sapiens OX=9606	1:Experimental evidence at protein level	39S ribosomal protein L44, mitochondrial	1	0.999	7	10	10	15	15	13	141781952	273552672	308925600	337936704	344715328	391892224
sp|Q9H9P8|L2HDH_HUMAN	Q9H9P8	L2HDH_HUMAN	L2HGDH	463	Homo sapiens OX=9606	1:Experimental evidence at protein level	L-2-hydroxyglutarate dehydrogenase, mitochondrial	1	0.9985	1	0	2	2	0	1	7.53524e+06	0	7421337	29187880	10305444	15117163
sp|Q9HA77|SYCM_HUMAN	Q9HA77	SYCM_HUMAN	CARS2	564	Homo sapiens OX=9606	1:Experimental evidence at protein level	Probable cysteine--tRNA ligase, mitochondrial	1	0.999	1	0	0	3	3	4	2.83174e+06	0	0	51390432	53690792	34647880
sp|Q9HAS0|NJMU_HUMAN	Q9HAS0	NJMU_HUMAN	C17orf75	396	Homo sapiens OX=9606	1:Experimental evidence at protein level	Protein Njmu-R1	0.9379	0.9982	1	1	1	0	0	0	3042388	3.84144e+06	2.87691e+06	0	0	0
sp|Q9HAV4|XPO5_HUMAN	Q9HAV4	XPO5_HUMAN	XPO5	1204	Homo sapiens OX=9606	1:Experimental evidence at protein level	Exportin-5	1	0.999	7	5	10	1	3	3	35615840	48614104	70511416	28881458	21321892	34870700
sp|Q9HAV7|GRPE1_HUMAN	Q9HAV7	GRPE1_HUMAN	GRPEL1	217	Homo sapiens OX=9606	1:Experimental evidence at protein level	GrpE protein homolog 1, mitochondrial	1	0.999	6	6	8	11	8	10	208128128	116624864	175932544	293490336	281196416	325219072
sp|Q9HB71|CYBP_HUMAN	Q9HB71	CYBP_HUMAN	CACYBP	228	Homo sapiens OX=9606	1:Experimental evidence at protein level	Calcyclin-binding protein	1	0.999	6	10	8	2	1	2	54099740	94962088	117076520	38299292	0	28284976
sp|Q9HBD1|RC3H2_HUMAN	Q9HBD1	RC3H2_HUMAN	RC3H2	1191	Homo sapiens OX=9606	1:Experimental evidence at protein level	Roquin-2	0.8632	0.9957	0	1	0	0	0	0	0	0	0	0	0	0
sp|Q9HBF4|ZFYV1_HUMAN	Q9HBF4	ZFYV1_HUMAN	ZFYVE1	777	Homo sapiens OX=9606	1:Experimental evidence at protein level	Zinc finger FYVE domain-containing protein 1	0.9411	0.9983	1	0	1	0	0	0	5.57528e+06	0	3.40043e+06	0	0	0
sp|Q9HC21|TPC_HUMAN	Q9HC21	TPC_HUMAN	SLC25A19	320	Homo sapiens OX=9606	1:Experimental evidence at protein level	Mitochondrial thiamine pyrophosphate carrier	0.8687	0.9959	1	0	0	0	0	0	56140748	0	0	0	0	0
sp|Q9HC36|MRM3_HUMAN	Q9HC36	MRM3_HUMAN	MRM3	420	Homo sapiens OX=9606	1:Experimental evidence at protein level	rRNA methyltransferase 3, mitochondrial	1	0.999	10	13	16	8	10	10	122526408	216787312	188592992	392359904	375074560	345348320
sp|Q9HC38|GLOD4_HUMAN	Q9HC38	GLOD4_HUMAN	GLOD4	313	Homo sapiens OX=9606	1:Experimental evidence at protein level	Glyoxalase domain-containing protein 4	0.9841	0.999	0	0	0	1	1	1	0	0	0	7.91864e+06	11537614	13903435
sp|Q9HCC0|MCCB_HUMAN	Q9HCC0	MCCB_HUMAN	MCCC2	563	Homo sapiens OX=9606	1:Experimental evidence at protein level	Methylcrotonoyl-CoA carboxylase beta chain, mitochondrial	1	0.999	10	19	27	25	25	21	241765056	295586464	370701376	633811840	674399810	699443840
sp|Q9HCS7|SYF1_HUMAN	Q9HCS7	SYF1_HUMAN	XAB2	855	Homo sapiens OX=9606	1:Experimental evidence at protein level	Pre-mRNA-splicing factor SYF1	1	0.999	21	23	23	4	4	1	228190560	367048576	253689872	31476660	43743940	11466634
sp|Q9HD23|MRS2_HUMAN	Q9HD23	MRS2_HUMAN	MRS2	443	Homo sapiens OX=9606	1:Experimental evidence at protein level	Magnesium transporter MRS2 homolog, mitochondrial	1	0.999	1	1	1	5	5	6	37187588	32435272	46714492	54655320	77726056	128098360
sp|Q9HD33|RM47_HUMAN	Q9HD33	RM47_HUMAN	MRPL47	250	Homo sapiens OX=9606	1:Experimental evidence at protein level	39S ribosomal protein L47, mitochondrial	1	0.999	4	6	6	4	5	4	60075492	109535216	115766416	55180300	68091360	57448584
sp|Q9HD34|LYRM4_HUMAN	Q9HD34	LYRM4_HUMAN	LYRM4	91	Homo sapiens OX=9606	1:Experimental evidence at protein level	LYR motif-containing protein 4	0.9997	0.999	0	0	0	0	2	0	0	0	0	0	22832726	0
sp|Q9HD45|TM9S3_HUMAN	Q9HD45	TM9S3_HUMAN	TM9SF3	589	Homo sapiens OX=9606	1:Experimental evidence at protein level	Transmembrane 9 superfamily member 3	1	0.999	0	0	1	0	1	1	0	0	11747843	0	0	0
sp|Q9NP80|PLPL8_HUMAN	Q9NP80	PLPL8_HUMAN	PNPLA8	782	Homo sapiens OX=9606	1:Experimental evidence at protein level	Calcium-independent phospholipase A2-gamma	1	0.999	3	4	4	12	13	12	1.14973e+06	8566324	3.82492e+06	216354560	297820512	243553344
sp|Q9NP92|RT30_HUMAN	Q9NP92	RT30_HUMAN	MRPS30	439	Homo sapiens OX=9606	1:Experimental evidence at protein level	39S ribosomal protein S30, mitochondrial	0.9999	0.999	3	4	2	1	1	1	25086464	35252112	10855803	0	10336120	0
sp|Q9NPF4|OSGEP_HUMAN	Q9NPF4	OSGEP_HUMAN	OSGEP	335	Homo sapiens OX=9606	1:Experimental evidence at protein level	Probable tRNA N6-adenosine threonylcarbamoyltransferase	0.9645	0.999	0	1	1	0	0	1	0	11998165	0	0	0	0
sp|Q9NPI6|DCP1A_HUMAN	Q9NPI6	DCP1A_HUMAN	DCP1A	582	Homo sapiens OX=9606	1:Experimental evidence at protein level	mRNA-decapping enzyme 1A	0.9645	0.999	1	1	2	0	0	0	4546847	4.51647e+06	0	0	0	0
sp|Q9NPL8|TIDC1_HUMAN	Q9NPL8	TIDC1_HUMAN	TIMMDC1	285	Homo sapiens OX=9606	1:Experimental evidence at protein level	Complex I assembly factor TIMMDC1, mitochondrial	0.9379	0.9982	0	1	1	0	0	0	0	0	13858400	0	0	0
sp|Q9NQ38|ISK5_HUMAN	Q9NQ38	ISK5_HUMAN	SPINK5	1064	Homo sapiens OX=9606	1:Experimental evidence at protein level	Serine protease inhibitor Kazal-type 5	0.9984	0.9974	0	0	2	0	0	0	0	0	11610706	0	0	0
sp|Q9NQ50|RM40_HUMAN	Q9NQ50	RM40_HUMAN	MRPL40	206	Homo sapiens OX=9606	1:Experimental evidence at protein level	39S ribosomal protein L40, mitochondrial	1	0.999	6	3	7	6	10	8	111817792	99612240	137687712	138585200	245790448	228895840
sp|Q9NQ88|TIGAR_HUMAN	Q9NQ88	TIGAR_HUMAN	TIGAR	270	Homo sapiens OX=9606	1:Experimental evidence at protein level	Fructose-2,6-bisphosphatase TIGAR	0.9645	0.999	1	1	1	0	0	0	4471548	9633959	4130300	0	0	0
sp|Q9NQC3|RTN4_HUMAN	Q9NQC3	RTN4_HUMAN	RTN4	1192	Homo sapiens OX=9606	1:Experimental evidence at protein level	Reticulon-4	1	0.999	2	2	1	0	0	0	1.31751e+06	1.36963e+06	0	0	0	0
sp|Q9NQH7|XPP3_HUMAN	Q9NQH7	XPP3_HUMAN	XPNPEP3	507	Homo sapiens OX=9606	1:Experimental evidence at protein level	Xaa-Pro aminopeptidase 3	1	0.999	5	2	3	2	5	3	54389912	12457834	31491968	24967100	68047376	79708064
sp|Q9NQS7|INCE_HUMAN	Q9NQS7	INCE_HUMAN	INCENP	918	Homo sapiens OX=9606	1:Experimental evidence at protein level	Inner centromere protein	1	0.999	10	7	7	0	0	0	206934576	62855960	82727328	0	0	0
sp|Q9NR09|BIRC6_HUMAN	Q9NR09	BIRC6_HUMAN	BIRC6	4857	Homo sapiens OX=9606	1:Experimental evidence at protein level	Baculoviral IAP repeat-containing protein 6	1	0.999	9	7	7	1	2	3	64260108	22631930	20034642	5.1735e+06	15076414	18946216
sp|Q9NR30|DDX21_HUMAN	Q9NR30	DDX21_HUMAN	DDX21	783	Homo sapiens OX=9606	1:Experimental evidence at protein level	Nucleolar RNA helicase 2	1	0.999	18	34	27	15	12	13	244075152	773359940	307706560	415448512	229809248	278584512
sp|Q9NR31|SAR1A_HUMAN	Q9NR31	SAR1A_HUMAN	SAR1A	198	Homo sapiens OX=9606	1:Experimental evidence at protein level	GTP-binding protein SAR1a	0.9999	0.999	1	0	1	1	0	1	11528047	0	10994744	15438514	0	13915636	sp|Q9Y6B6|SAR1B_HUMAN
sp|Q9NRG7|D39U1_HUMAN	Q9NRG7	D39U1_HUMAN	SDR39U1	319	Homo sapiens OX=9606	1:Experimental evidence at protein level	Epimerase family protein SDR39U1	0.9993	0.999	2	1	3	0	0	0	6.30436e+06	7.65443e+06	7.1943e+06	0	0	0
sp|Q9NRG9|AAAS_HUMAN	Q9NRG9	AAAS_HUMAN	AAAS	546	Homo sapiens OX=9606	1:Experimental evidence at protein level	Aladin	1	0.999	3	4	5	0	0	0	5619199	32560932	23931538	0	0	0
sp|Q9NRK6|ABCBA_HUMAN	Q9NRK6	ABCBA_HUMAN	ABCB10	738	Homo sapiens OX=9606	1:Experimental evidence at protein level	ATP-binding cassette sub-family B member 10, mitochondrial	1	0.999	2	4	2	1	1	3	12018100	17171108	10121916	16326652	14425920	56219520
sp|Q9NRL2|BAZ1A_HUMAN	Q9NRL2	BAZ1A_HUMAN	BAZ1A	1556	Homo sapiens OX=9606	1:Experimental evidence at protein level	Bromodomain adjacent to zinc finger domain protein 1A	1	0.999	2	2	1	1	0	0	5512265	40009980	7.08185e+06	6020492	0	0
sp|Q9NRN7|ADPPT_HUMAN	Q9NRN7	ADPPT_HUMAN	AASDHPPT	309	Homo sapiens OX=9606	1:Experimental evidence at protein level	L-aminoadipate-semialdehyde dehydrogenase-phosphopantetheinyl transferase	1	0.999	6	4	4	2	2	2	42101164	41530520	29956576	38573792	28116224	36686216
sp|Q9NRP0|OSTC_HUMAN	Q9NRP0	OSTC_HUMAN	OSTC	149	Homo sapiens OX=9606	1:Experimental evidence at protein level	Oligosaccharyltransferase complex subunit	0.9645	0.999	2	1	2	0	1	1	0	4.80609e+06	0	0	32968684	0
sp|Q9NRP4|SDHF3_HUMAN	Q9NRP4	SDHF3_HUMAN	SDHAF3	125	Homo sapiens OX=9606	1:Experimental evidence at protein level	Succinate dehydrogenase assembly factor 3, mitochondrial	1	0.999	3	0	5	3	4	3	118124008	0	99095256	104072568	262185360	61631400
sp|Q9NRW7|VPS45_HUMAN	Q9NRW7	VPS45_HUMAN	VPS45	570	Homo sapiens OX=9606	1:Experimental evidence at protein level	Vacuolar protein sorting-associated protein 45	0.8916	0.9967	0	1	0	0	0	0	0	7305426	0	0	0	0
sp|Q9NRX1|PNO1_HUMAN	Q9NRX1	PNO1_HUMAN	PNO1	252	Homo sapiens OX=9606	1:Experimental evidence at protein level	RNA-binding protein PNO1	0.9841	0.999	1	1	0	0	0	1	0	10989715	0	0	0	8.03994e+06
sp|Q9NRY5|F1142_HUMAN	Q9NRY5	F1142_HUMAN	FAM114A2	505	Homo sapiens OX=9606	1:Experimental evidence at protein level	Protein FAM114A2	1	0.999	3	1	1	0	0	0	49570912	12916005	12052360	0	0	0
sp|Q9NRZ9|HELLS_HUMAN	Q9NRZ9	HELLS_HUMAN	HELLS	838	Homo sapiens OX=9606	1:Experimental evidence at protein level	Lymphoid-specific helicase	1	0.999	59	58	64	20	14	17	2094805890	1547619840	2049648770	360932512	345184608	351575712
sp|Q9NS18|GLRX2_HUMAN	Q9NS18	GLRX2_HUMAN	GLRX2	164	Homo sapiens OX=9606	1:Experimental evidence at protein level	Glutaredoxin-2, mitochondrial	0.9972	0.999	2	1	2	0	1	0	803806	0	6.59365e+06	0	0	0
sp|Q9NS69|TOM22_HUMAN	Q9NS69	TOM22_HUMAN	TOMM22	142	Homo sapiens OX=9606	1:Experimental evidence at protein level	Mitochondrial import receptor subunit TOM22 homolog	1	0.999	4	3	3	0	2	2	138169248	47549444	75313056	0	27993032	26050088
sp|Q9NSB2|KRT84_HUMAN	Q9NSB2	KRT84_HUMAN	KRT84	600	Homo sapiens OX=9606	2:Experimental evidence at transcript level	Keratin, type II cuticular Hb4	1	0.999	0	0	69	0	0	0	0	0	3641406210	0	0	0
sp|Q9NSD9|SYFB_HUMAN	Q9NSD9	SYFB_HUMAN	FARSB	589	Homo sapiens OX=9606	1:Experimental evidence at protein level	Phenylalanine--tRNA ligase beta subunit	1	0.999	11	16	14	9	9	10	1106910340	792875260	965685380	853641660	702014530	863867840
sp|Q9NSE4|SYIM_HUMAN	Q9NSE4	SYIM_HUMAN	IARS2	1012	Homo sapiens OX=9606	1:Experimental evidence at protein level	Isoleucine--tRNA ligase, mitochondrial	1	0.999	56	65	64	40	48	46	2319070210	1978439550	2313563650	1764737410	1573159680	1702889090
sp|Q9NTJ3|SMC4_HUMAN	Q9NTJ3	SMC4_HUMAN	SMC4	1288	Homo sapiens OX=9606	1:Experimental evidence at protein level	Structural maintenance of chromosomes protein 4	1	0.999	6	5	4	1	0	0	15253176	20311220	14564702	12389377	0	0
sp|Q9NTJ5|SAC1_HUMAN	Q9NTJ5	SAC1_HUMAN	SACM1L	587	Homo sapiens OX=9606	1:Experimental evidence at protein level	Phosphatidylinositide phosphatase SAC1	0.8186	0.994	0	0	0	0	1	1	0	0	0	0	14642563	15686717
sp|Q9NTK5|OLA1_HUMAN	Q9NTK5	OLA1_HUMAN	OLA1	396	Homo sapiens OX=9606	1:Experimental evidence at protein level	Obg-like ATPase 1	1	0.999	5	5	5	1	1	3	56534696	92058560	40424376	35964256	14430111	23714996
sp|Q9NTX5|ECHD1_HUMAN	Q9NTX5	ECHD1_HUMAN	ECHDC1	307	Homo sapiens OX=9606	1:Experimental evidence at protein level	Ethylmalonyl-CoA decarboxylase	1	0.999	1	2	3	2	2	1	0	10912885	8848847	32232254	0	15831248
sp|Q9NU23|LYRM2_HUMAN	Q9NU23	LYRM2_HUMAN	LYRM2	88	Homo sapiens OX=9606	1:Experimental evidence at protein level	LYR motif-containing protein 2	1	0.999	4	2	2	7	8	7	25710792	17555566	11824863	130298488	168257968	123813888
sp|Q9NUJ1|ABHDA_HUMAN	Q9NUJ1	ABHDA_HUMAN	ABHD10	306	Homo sapiens OX=9606	1:Experimental evidence at protein level	Mycophenolic acid acyl-glucuronide esterase, mitochondrial	1	0.999	21	17	17	23	30	33	518767776	679429570	2483086080	1192521980	1512389250	2252399870
sp|Q9NUL7|DDX28_HUMAN	Q9NUL7	DDX28_HUMAN	DDX28	540	Homo sapiens OX=9606	1:Experimental evidence at protein level	Probable ATP-dependent RNA helicase DDX28	0.765	0.9917	0	0	0	1	0	1	0	0	0	7655923	0	8.05074e+06
sp|Q9NUU7|DD19A_HUMAN	Q9NUU7	DD19A_HUMAN	DDX19A	478	Homo sapiens OX=9606	1:Experimental evidence at protein level	ATP-dependent RNA helicase DDX19A	1	0.999	7	8	8	4	4	3	38185060	50568304	37809048	38030072	49379708	74101760
sp|Q9NVH1|DJC11_HUMAN	Q9NVH1	DJC11_HUMAN	DNAJC11	559	Homo sapiens OX=9606	1:Experimental evidence at protein level	DnaJ homolog subfamily C member 11	1	0.999	4	4	6	1	1	1	0	12761752	61767708	10218055	11306736	14496363
sp|Q9NVH6|TMLH_HUMAN	Q9NVH6	TMLH_HUMAN	TMLHE	421	Homo sapiens OX=9606	1:Experimental evidence at protein level	Trimethyllysine dioxygenase, mitochondrial	1	0.999	1	4	3	10	10	12	12645240	18819142	12537259	181321584	220844576	269269728
sp|Q9NVI1|FANCI_HUMAN	Q9NVI1	FANCI_HUMAN	FANCI	1328	Homo sapiens OX=9606	1:Experimental evidence at protein level	Fanconi anemia group I protein	1	0.9954	2	4	3	0	1	0	51815920	86877000	61042216	0	101408928	0
sp|Q9NVI7|ATD3A_HUMAN	Q9NVI7	ATD3A_HUMAN	ATAD3A	634	Homo sapiens OX=9606	1:Experimental evidence at protein level	ATPase family AAA domain-containing protein 3A	1	0.999	15	15	15	6	10	12	336106208	379061664	266445888	124835480	253055424	247386224
sp|Q9NVM9|INT13_HUMAN	Q9NVM9	INT13_HUMAN	INTS13	706	Homo sapiens OX=9606	1:Experimental evidence at protein level	Integrator complex subunit 13	0.998	0.999	1	2	1	0	0	0	6.15262e+06	5808017	6658438	0	0	0
sp|Q9NVN8|GNL3L_HUMAN	Q9NVN8	GNL3L_HUMAN	GNL3L	582	Homo sapiens OX=9606	1:Experimental evidence at protein level	Guanine nucleotide-binding protein-like 3-like protein	0.7356	0.9903	0	0	1	0	0	0	0	0	51893752	0	0	0
sp|Q9NVP1|DDX18_HUMAN	Q9NVP1	DDX18_HUMAN	DDX18	670	Homo sapiens OX=9606	1:Experimental evidence at protein level	ATP-dependent RNA helicase DDX18	1	0.999	2	3	1	0	2	0	19835014	38817272	7.33148e+06	0	16498812	0
sp|Q9NVV4|PAPD1_HUMAN	Q9NVV4	PAPD1_HUMAN	MTPAP	582	Homo sapiens OX=9606	1:Experimental evidence at protein level	Poly(A) RNA polymerase, mitochondrial	0.9999	0.999	0	0	0	1	3	0	0	0	0	14313723	32772660	0
sp|Q9NWH9|SLTM_HUMAN	Q9NWH9	SLTM_HUMAN	SLTM	1034	Homo sapiens OX=9606	1:Experimental evidence at protein level	SAFB-like transcription modulator	0.992	0.9977	1	2	1	1	1	1	0	0	0	35181268	0	25655310
sp|Q9NWU1|OXSM_HUMAN	Q9NWU1	OXSM_HUMAN	OXSM	459	Homo sapiens OX=9606	1:Experimental evidence at protein level	3-oxoacyl-[acyl-carrier-protein] synthase, mitochondrial	1	0.999	15	21	18	9	11	9	203861840	408892448	281022112	477549824	508680448	388028736
sp|Q9NWU5|RM22_HUMAN	Q9NWU5	RM22_HUMAN	MRPL22	206	Homo sapiens OX=9606	1:Experimental evidence at protein level	39S ribosomal protein L22, mitochondrial	1	0.999	0	0	0	3	5	3	0	0	0	37632308	51332400	30298072
sp|Q9NWX6|THG1_HUMAN	Q9NWX6	THG1_HUMAN	THG1L	298	Homo sapiens OX=9606	1:Experimental evidence at protein level	Probable tRNA(His) guanylyltransferase	1	0.999	0	2	1	1	1	1	0	0	0	20461816	15348507	13778411
sp|Q9NX08|COMD8_HUMAN	Q9NX08	COMD8_HUMAN	COMMD8	183	Homo sapiens OX=9606	1:Experimental evidence at protein level	COMM domain-containing protein 8	0.9645	0.999	1	1	1	0	0	0	0	0	0	0	0	0
sp|Q9NX20|RM16_HUMAN	Q9NX20	RM16_HUMAN	MRPL16	251	Homo sapiens OX=9606	1:Experimental evidence at protein level	39S ribosomal protein L16, mitochondrial	1	0.999	2	4	3	4	4	2	40045304	54335700	40552752	77710408	66155784	38426884
sp|Q9NX61|T161A_HUMAN	Q9NX61	T161A_HUMAN	TMEM161A	479	Homo sapiens OX=9606	1:Experimental evidence at protein level	Transmembrane protein 161A	0.9967	0.9912	1	1	2	0	0	0	5.38862e+06	3.34309e+06	28013068	0	0	0
sp|Q9NX74|DUS2L_HUMAN	Q9NX74	DUS2L_HUMAN	DUS2	493	Homo sapiens OX=9606	1:Experimental evidence at protein level	tRNA-dihydrouridine(20) synthase [NAD(P)+]-like	1	0.999	1	1	0	2	2	3	0	0	0	19334592	23335004	30903710
sp|Q9NXF1|TEX10_HUMAN	Q9NXF1	TEX10_HUMAN	TEX10	929	Homo sapiens OX=9606	1:Experimental evidence at protein level	Testis-expressed protein 10	1	0.999	4	4	3	0	0	0	16102211	46333104	22827396	0	0	0
sp|Q9NXH9|TRM1_HUMAN	Q9NXH9	TRM1_HUMAN	TRMT1	659	Homo sapiens OX=9606	1:Experimental evidence at protein level	tRNA (guanine(26)-N(2))-dimethyltransferase	1	0.999	2	1	1	1	1	2	8795962	0	11520219	6.19643e+06	8.25509e+06	8923521
sp|Q9NXR7|BABA2_HUMAN	Q9NXR7	BABA2_HUMAN	BABAM2	383	Homo sapiens OX=9606	1:Experimental evidence at protein level	BRISC and BRCA1-A complex member 2	0.9999	0.999	2	2	0	0	1	1	0	8453915	0	0	8060597	8716640
sp|Q9NYF8|BCLF1_HUMAN	Q9NYF8	BCLF1_HUMAN	BCLAF1	920	Homo sapiens OX=9606	1:Experimental evidence at protein level	Bcl-2-associated transcription factor 1	1	0.999	9	8	6	1	3	1	141214064	25219224	76955704	0	57610388	48818056
sp|Q9NYK5|RM39_HUMAN	Q9NYK5	RM39_HUMAN	MRPL39	338	Homo sapiens OX=9606	1:Experimental evidence at protein level	39S ribosomal protein L39, mitochondrial	1	0.999	4	3	1	0	1	0	72167584	11330818	8950445	0	0	0
sp|Q9NYP7|ELOV5_HUMAN	Q9NYP7	ELOV5_HUMAN	ELOVL5	299	Homo sapiens OX=9606	1:Experimental evidence at protein level	Elongation of very long chain fatty acids protein 5	0.9444	0.9984	1	0	1	0	1	0	19241570	0	0	0	11972562	0
sp|Q9NYU2|UGGG1_HUMAN	Q9NYU2	UGGG1_HUMAN	UGGT1	1555	Homo sapiens OX=9606	1:Experimental evidence at protein level	UDP-glucose:glycoprotein glucosyltransferase 1	0.9999	0.999	1	2	1	0	0	0	5.42444e+06	32355738	5824230	0	0	0
sp|Q9NYY8|FAKD2_HUMAN	Q9NYY8	FAKD2_HUMAN	FASTKD2	710	Homo sapiens OX=9606	1:Experimental evidence at protein level	FAST kinase domain-containing protein 2, mitochondrial	1	0.999	3	4	3	6	6	4	28937694	43903392	6.1468e+06	152450432	140495392	105667072
sp|Q9NZ01|TECR_HUMAN	Q9NZ01	TECR_HUMAN	TECR	308	Homo sapiens OX=9606	1:Experimental evidence at protein level	Very-long-chain enoyl-CoA reductase	1	0.999	5	5	7	4	5	6	128936208	124514368	136972288	82326272	109735288	134411840
sp|Q9NZB2|F120A_HUMAN	Q9NZB2	F120A_HUMAN	FAM120A	1118	Homo sapiens OX=9606	1:Experimental evidence at protein level	Constitutive coactivator of PPAR-gamma-like protein 1	1	0.999	1	1	1	0	0	0	9724563	17230698	26085810	0	0	0
sp|Q9NZB8|MOCS1_HUMAN	Q9NZB8	MOCS1_HUMAN	MOCS1	636	Homo sapiens OX=9606	1:Experimental evidence at protein level	Molybdenum cofactor biosynthesis protein 1	1	0.999	3	4	4	5	4	4	39200368	70886048	56100516	102550512	78006696	104762680
sp|Q9NZE8|RM35_HUMAN	Q9NZE8	RM35_HUMAN	MRPL35	188	Homo sapiens OX=9606	1:Experimental evidence at protein level	39S ribosomal protein L35, mitochondrial	1	0.999	0	1	4	4	3	2	0	14178164	41424652	68685320	75980064	30720672
sp|Q9NZI8|IF2B1_HUMAN	Q9NZI8	IF2B1_HUMAN	IGF2BP1	577	Homo sapiens OX=9606	1:Experimental evidence at protein level	Insulin-like growth factor 2 mRNA-binding protein 1	1	0.999	13	23	19	13	16	22	191275024	406386336	496314432	270246656	495690944	644805250
sp|Q9NZJ6|COQ3_HUMAN	Q9NZJ6	COQ3_HUMAN	COQ3	369	Homo sapiens OX=9606	1:Experimental evidence at protein level	Ubiquinone biosynthesis O-methyltransferase, mitochondrial	1	0.999	7	9	10	9	7	8	336051584	395218048	462227264	593588670	569000830	670051840
sp|Q9NZJ7|MTCH1_HUMAN	Q9NZJ7	MTCH1_HUMAN	MTCH1	389	Homo sapiens OX=9606	1:Experimental evidence at protein level	Mitochondrial carrier homolog 1	1	0.999	2	1	2	1	2	2	8121506	0	22073164	25365024	51086544	40475148
sp|Q9P015|RM15_HUMAN	Q9P015	RM15_HUMAN	MRPL15	296	Homo sapiens OX=9606	1:Experimental evidence at protein level	39S ribosomal protein L15, mitochondrial	1	0.999	1	2	2	1	1	2	837701	0	7.3281e+06	10392260	9105014	9522788
sp|Q9P032|NDUF4_HUMAN	Q9P032	NDUF4_HUMAN	NDUFAF4	175	Homo sapiens OX=9606	1:Experimental evidence at protein level	NADH dehydrogenase [ubiquinone] 1 alpha subcomplex assembly factor 4	1	0.999	11	10	12	21	20	25	223093776	414824864	308395392	568195650	983090560	812514940
sp|Q9P035|HACD3_HUMAN	Q9P035	HACD3_HUMAN	HACD3	362	Homo sapiens OX=9606	1:Experimental evidence at protein level	Very-long-chain (3R)-3-hydroxyacyl-CoA dehydratase 3	1	0.999	7	7	6	5	8	5	167605408	221053712	115987136	100265368	128613952	107337000
sp|Q9P0G3|KLK14_HUMAN	Q9P0G3	KLK14_HUMAN	KLK14	267	Homo sapiens OX=9606	1:Experimental evidence at protein level	Kallikrein-14	0.9982	0.999	6	3	5	1	2	1	1228657410	199572480	1050705090	617661060	547130050	806640320
sp|Q9P0J0|NDUAD_HUMAN	Q9P0J0	NDUAD_HUMAN	NDUFA13	144	Homo sapiens OX=9606	1:Experimental evidence at protein level	NADH dehydrogenase [ubiquinone] 1 alpha subcomplex subunit 13	0.8496	0.9952	2	1	1	0	0	0	9330032	0	11902488	0	0	0
sp|Q9P0J1|PDP1_HUMAN	Q9P0J1	PDP1_HUMAN	PDP1	537	Homo sapiens OX=9606	1:Experimental evidence at protein level	[Pyruvate dehydrogenase [acetyl-transferring]]-phosphatase 1, mitochondrial	0.9999	0.999	0	0	0	2	2	0	0	0	0	34425872	10587653	0
sp|Q9P0M2|AKA7G_HUMAN	Q9P0M2	AKA7G_HUMAN	AKAP7	348	Homo sapiens OX=9606	1:Experimental evidence at protein level	A-kinase anchor protein 7 isoform gamma	0.8604	0.9956	0	0	0	0	1	0	0	0	0	0	19098760	0
sp|Q9P258|RCC2_HUMAN	Q9P258	RCC2_HUMAN	RCC2	522	Homo sapiens OX=9606	1:Experimental evidence at protein level	Protein RCC2	1	0.999	1	4	0	0	0	0	0	33090132	0	0	0	0
sp|Q9P287|BCCIP_HUMAN	Q9P287	BCCIP_HUMAN	BCCIP	314	Homo sapiens OX=9606	1:Experimental evidence at protein level	BRCA2 and CDKN1A-interacting protein	1	0.999	1	3	2	0	0	0	2.0108e+06	10662736	11262345	0	0	0
sp|Q9P2E3|ZNFX1_HUMAN	Q9P2E3	ZNFX1_HUMAN	ZNFX1	1918	Homo sapiens OX=9606	2:Experimental evidence at transcript level	NFX1-type zinc finger-containing protein 1	0.8687	0.9959	0	1	1	1	0	0	0	57191336	125648040	53392712	0	0
sp|Q9P2I0|CPSF2_HUMAN	Q9P2I0	CPSF2_HUMAN	CPSF2	782	Homo sapiens OX=9606	1:Experimental evidence at protein level	Cleavage and polyadenylation specificity factor subunit 2	0.9645	0.999	1	1	1	0	0	0	1.59317e+06	0	2.48537e+06	0	0	0
sp|Q9P2J5|SYLC_HUMAN	Q9P2J5	SYLC_HUMAN	LARS	1176	Homo sapiens OX=9606	1:Experimental evidence at protein level	Leucine--tRNA ligase, cytoplasmic	1	0.999	9	16	13	8	9	14	106617032	178537968	123541512	114865968	122328512	155523264
sp|Q9P2R7|SUCB1_HUMAN	Q9P2R7	SUCB1_HUMAN	SUCLA2	463	Homo sapiens OX=9606	1:Experimental evidence at protein level	Succinate--CoA ligase [ADP-forming] subunit beta, mitochondrial	1	0.999	25	22	21	31	36	35	828957250	769956100	923555900	2002665600	2132619010	1997176190
sp|Q9UBB4|ATX10_HUMAN	Q9UBB4	ATX10_HUMAN	ATXN10	475	Homo sapiens OX=9606	1:Experimental evidence at protein level	Ataxin-10	0.9974	0.999	1	0	1	0	0	0	0	0	9064204	0	0	0
sp|Q9UBC2|EP15R_HUMAN	Q9UBC2	EP15R_HUMAN	EPS15L1	864	Homo sapiens OX=9606	1:Experimental evidence at protein level	Epidermal growth factor receptor substrate 15-like 1	1	0.999	3	2	4	0	0	0	12568835	0	16536624	0	0	0
sp|Q9UBD5|ORC3_HUMAN	Q9UBD5	ORC3_HUMAN	ORC3	711	Homo sapiens OX=9606	1:Experimental evidence at protein level	Origin recognition complex subunit 3	1	0.999	3	3	4	0	1	0	3.13727e+06	11334198	8439374	0	5197840	0
sp|Q9UBF2|COPG2_HUMAN	Q9UBF2	COPG2_HUMAN	COPG2	871	Homo sapiens OX=9606	1:Experimental evidence at protein level	Coatomer subunit gamma-2	1	0.999	5	7	5	2	2	2	78378832	77556224	52473692	9769603	29213112	28246696
sp|Q9UBQ0|VPS29_HUMAN	Q9UBQ0	VPS29_HUMAN	VPS29	182	Homo sapiens OX=9606	1:Experimental evidence at protein level	Vacuolar protein sorting-associated protein 29	0.9645	0.999	0	0	1	0	0	0	0	0	12459010	0	0	0
sp|Q9UBU9|NXF1_HUMAN	Q9UBU9	NXF1_HUMAN	NXF1	619	Homo sapiens OX=9606	1:Experimental evidence at protein level	Nuclear RNA export factor 1	1	0.999	3	4	5	0	2	1	16109702	10247448	11150221	0	0	8660154
sp|Q9UBX3|DIC_HUMAN	Q9UBX3	DIC_HUMAN	SLC25A10	287	Homo sapiens OX=9606	1:Experimental evidence at protein level	Mitochondrial dicarboxylate carrier	1	0.999	4	7	7	5	5	3	30325462	90345752	50516260	35023396	42928468	47070944
sp|Q9UDR5|AASS_HUMAN	Q9UDR5	AASS_HUMAN	AASS	926	Homo sapiens OX=9606	1:Experimental evidence at protein level	Alpha-aminoadipic semialdehyde synthase, mitochondrial	1	0.999	14	12	16	22	26	22	173130992	130458728	181436704	567512640	593558980	475882624
sp|Q9UEE9|CFDP1_HUMAN	Q9UEE9	CFDP1_HUMAN	CFDP1	299	Homo sapiens OX=9606	1:Experimental evidence at protein level	Craniofacial development protein 1	0.9645	0.999	1	0	1	0	0	0	0	0	8565091	0	0	0
sp|Q9UEW8|STK39_HUMAN	Q9UEW8	STK39_HUMAN	STK39	545	Homo sapiens OX=9606	1:Experimental evidence at protein level	STE20/SPS1-related proline-alanine-rich protein kinase	0.9965	0.999	2	1	2	0	0	0	4.64986e+06	5941927	52497372	0	0	0
sp|Q9UG63|ABCF2_HUMAN	Q9UG63	ABCF2_HUMAN	ABCF2	623	Homo sapiens OX=9606	1:Experimental evidence at protein level	ATP-binding cassette sub-family F member 2	1	0.999	6	4	5	5	4	1	105802400	27392000	91203504	69778704	60171048	0
sp|Q9UGC7|RF1ML_HUMAN	Q9UGC7	RF1ML_HUMAN	MTRF1L	380	Homo sapiens OX=9606	1:Experimental evidence at protein level	Peptide chain release factor 1-like, mitochondrial	0.9998	0.999	1	0	1	1	1	2	0	0	6892336	20277000	15707416	0
sp|Q9UGM6|SYWM_HUMAN	Q9UGM6	SYWM_HUMAN	WARS2	360	Homo sapiens OX=9606	1:Experimental evidence at protein level	Tryptophan--tRNA ligase, mitochondrial	1	0.999	8	8	11	10	8	11	86167200	62039240	170160384	207217040	270026432	271765280
sp|Q9UGP4|LIMD1_HUMAN	Q9UGP4	LIMD1_HUMAN	LIMD1	676	Homo sapiens OX=9606	1:Experimental evidence at protein level	LIM domain-containing protein 1	1	0.999	2	1	4	0	0	0	23599762	19212572	44306604	0	0	0
sp|Q9UGP8|SEC63_HUMAN	Q9UGP8	SEC63_HUMAN	SEC63	760	Homo sapiens OX=9606	1:Experimental evidence at protein level	Translocation protein SEC63 homolog	1	0.999	2	5	4	3	2	3	38828240	33299604	78063104	6.22246e+06	27558152	35320244
sp|Q9UHB9|SRP68_HUMAN	Q9UHB9	SRP68_HUMAN	SRP68	627	Homo sapiens OX=9606	1:Experimental evidence at protein level	Signal recognition particle subunit SRP68	1	0.999	7	11	7	3	3	3	155100112	120514120	71254256	11934327	43385424	41668756
sp|Q9UHD1|CHRD1_HUMAN	Q9UHD1	CHRD1_HUMAN	CHORDC1	332	Homo sapiens OX=9606	1:Experimental evidence at protein level	Cysteine and histidine-rich domain-containing protein 1	1	0.999	9	7	8	2	1	2	67504424	138190496	216358224	17810830	27332064	59689416
sp|Q9UHI6|DDX20_HUMAN	Q9UHI6	DDX20_HUMAN	DDX20	824	Homo sapiens OX=9606	1:Experimental evidence at protein level	Probable ATP-dependent RNA helicase DDX20	0.9645	0.999	1	1	1	0	0	0	8746682	11072952	12463067	0	0	0
sp|Q9UHJ6|SHPK_HUMAN	Q9UHJ6	SHPK_HUMAN	SHPK	478	Homo sapiens OX=9606	1:Experimental evidence at protein level	Sedoheptulokinase	0.998	0.996	0	1	0	0	1	1	0	36556316	0	0	7809424	18772282
sp|Q9UHN1|DPOG2_HUMAN	Q9UHN1	DPOG2_HUMAN	POLG2	485	Homo sapiens OX=9606	1:Experimental evidence at protein level	DNA polymerase subunit gamma-2, mitochondrial	1	0.999	1	2	1	5	8	4	17968310	15654050	13079172	129423880	189159744	95636928
sp|Q9UHX1|PUF60_HUMAN	Q9UHX1	PUF60_HUMAN	PUF60	559	Homo sapiens OX=9606	1:Experimental evidence at protein level	Poly(U)-binding-splicing factor PUF60	0.9645	0.999	1	1	1	0	0	0	5057775	0	1.55861e+06	0	0	0
sp|Q9UI09|NDUAC_HUMAN	Q9UI09	NDUAC_HUMAN	NDUFA12	145	Homo sapiens OX=9606	1:Experimental evidence at protein level	NADH dehydrogenase [ubiquinone] 1 alpha subcomplex subunit 12	1	0.999	8	8	11	9	7	6	360401152	98227696	408608096	245404608	237838720	212739792
sp|Q9UI10|EI2BD_HUMAN	Q9UI10	EI2BD_HUMAN	EIF2B4	523	Homo sapiens OX=9606	1:Experimental evidence at protein level	Translation initiation factor eIF-2B subunit delta	0.9645	0.999	0	1	0	0	0	0	0	6018199	0	0	0	0
sp|Q9UI12|VATH_HUMAN	Q9UI12	VATH_HUMAN	ATP6V1H	483	Homo sapiens OX=9606	1:Experimental evidence at protein level	V-type proton ATPase subunit H	1	0.999	4	2	1	0	0	0	27943934	25752138	7309294	0	0	0
sp|Q9UI43|MRM2_HUMAN	Q9UI43	MRM2_HUMAN	MRM2	246	Homo sapiens OX=9606	1:Experimental evidence at protein level	rRNA methyltransferase 2, mitochondrial	1	0.999	0	0	0	2	3	3	0	0	0	30594656	33860128	58554224
sp|Q9UIA9|XPO7_HUMAN	Q9UIA9	XPO7_HUMAN	XPO7	1087	Homo sapiens OX=9606	1:Experimental evidence at protein level	Exportin-7	0.9999	0.999	2	1	0	0	0	0	11283863	0	0	0	0	0
sp|Q9UIG0|BAZ1B_HUMAN	Q9UIG0	BAZ1B_HUMAN	BAZ1B	1483	Homo sapiens OX=9606	1:Experimental evidence at protein level	Tyrosine-protein kinase BAZ1B	0.9544	0.9987	0	1	1	0	0	0	0	4414268	3225573	0	0	0
sp|Q9UII2|ATIF1_HUMAN	Q9UII2	ATIF1_HUMAN	ATP5IF1	106	Homo sapiens OX=9606	1:Experimental evidence at protein level	ATPase inhibitor, mitochondrial	1	0.9989	2	4	1	3	5	5	102117672	197096240	150856224	359415136	523861792	376290880
sp|Q9UIJ7|KAD3_HUMAN	Q9UIJ7	KAD3_HUMAN	AK3	227	Homo sapiens OX=9606	1:Experimental evidence at protein level	GTP:AMP phosphotransferase AK3, mitochondrial	1	0.999	5	3	5	10	9	10	69686720	65475512	99149224	129617040	187667120	147046656
sp|Q9UJS0|CMC2_HUMAN	Q9UJS0	CMC2_HUMAN	SLC25A13	675	Homo sapiens OX=9606	1:Experimental evidence at protein level	Calcium-binding mitochondrial carrier protein Aralar2	1	0.999	18	12	15	14	16	13	263873952	114967296	302438816	261714064	327819840	289738048
sp|Q9UJX3|APC7_HUMAN	Q9UJX3	APC7_HUMAN	ANAPC7	599	Homo sapiens OX=9606	1:Experimental evidence at protein level	Anaphase-promoting complex subunit 7	0.9841	0.999	1	1	1	0	0	0	7.55707e+06	5682410	6.40511e+06	0	0	0
sp|Q9UJY5|GGA1_HUMAN	Q9UJY5	GGA1_HUMAN	GGA1	639	Homo sapiens OX=9606	1:Experimental evidence at protein level	ADP-ribosylation factor-binding protein GGA1	0.9983	0.999	0	4	2	0	1	0	0	424168512	4640732	0	270016800	0
sp|Q9UJZ1|STML2_HUMAN	Q9UJZ1	STML2_HUMAN	STOML2	356	Homo sapiens OX=9606	1:Experimental evidence at protein level	Stomatin-like protein 2, mitochondrial	1	0.999	15	25	23	12	28	20	290838944	509351424	443619136	207311696	459154112	464299200
sp|Q9UK76|JUPI1_HUMAN	Q9UK76	JUPI1_HUMAN	JPT1	154	Homo sapiens OX=9606	1:Experimental evidence at protein level	Jupiter microtubule associated homolog 1	0.9996	0.999	2	1	1	0	0	0	10548335	0	3627242	0	0	0
sp|Q9UKF6|CPSF3_HUMAN	Q9UKF6	CPSF3_HUMAN	CPSF3	684	Homo sapiens OX=9606	1:Experimental evidence at protein level	Cleavage and polyadenylation specificity factor subunit 3	0.9645	0.999	1	0	1	0	0	0	0	0	0	0	0	0
sp|Q9UKG1|DP13A_HUMAN	Q9UKG1	DP13A_HUMAN	APPL1	709	Homo sapiens OX=9606	1:Experimental evidence at protein level	DCC-interacting protein 13-alpha	0.9785	0.9908	0	0	2	0	0	0	0	0	0	0	0	0
sp|Q9UKK9|NUDT5_HUMAN	Q9UKK9	NUDT5_HUMAN	NUDT5	219	Homo sapiens OX=9606	1:Experimental evidence at protein level	ADP-sugar pyrophosphatase	1	0.999	4	2	3	1	2	2	44147456	19238136	42666776	0	17953514	0
sp|Q9UKN8|TF3C4_HUMAN	Q9UKN8	TF3C4_HUMAN	GTF3C4	822	Homo sapiens OX=9606	1:Experimental evidence at protein level	General transcription factor 3C polypeptide 4	0.9997	0.999	1	2	1	0	0	0	0	820650	20287530	0	0	0
sp|Q9UKV3|ACINU_HUMAN	Q9UKV3	ACINU_HUMAN	ACIN1	1341	Homo sapiens OX=9606	1:Experimental evidence at protein level	Apoptotic chromatin condensation inducer in the nucleus	1	0.999	3	3	3	0	0	0	4.45345e+06	24514278	24092746	0	0	0
sp|Q9UKV5|AMFR_HUMAN	Q9UKV5	AMFR_HUMAN	AMFR	643	Homo sapiens OX=9606	1:Experimental evidence at protein level	E3 ubiquitin-protein ligase AMFR	0.8577	0.9955	0	0	1	0	0	0	0	0	2388344	0	0	0
sp|Q9UKX7|NUP50_HUMAN	Q9UKX7	NUP50_HUMAN	NUP50	468	Homo sapiens OX=9606	1:Experimental evidence at protein level	Nuclear pore complex protein Nup50	1	0.999	6	3	2	0	0	0	30449286	26353014	19736396	0	0	0
sp|Q9UL25|RAB21_HUMAN	Q9UL25	RAB21_HUMAN	RAB21	225	Homo sapiens OX=9606	1:Experimental evidence at protein level	Ras-related protein Rab-21	1	0.999	3	3	3	3	3	3	1.4661e+06	997018	45472152	20184906	43915824	43868104
sp|Q9ULC4|MCTS1_HUMAN	Q9ULC4	MCTS1_HUMAN	MCTS1	181	Homo sapiens OX=9606	1:Experimental evidence at protein level	Malignant T-cell-amplified sequence 1	1	0.999	0	5	1	0	0	0	0	27060340	3.59789e+06	0	0	0
sp|Q9ULM3|YETS2_HUMAN	Q9ULM3	YETS2_HUMAN	YEATS2	1422	Homo sapiens OX=9606	1:Experimental evidence at protein level	YEATS domain-containing protein 2	0.9611	0.9989	1	0	0	0	0	0	5356766	0	0	0	0	0
sp|Q9ULT8|HECD1_HUMAN	Q9ULT8	HECD1_HUMAN	HECTD1	2610	Homo sapiens OX=9606	1:Experimental evidence at protein level	E3 ubiquitin-protein ligase HECTD1	0.9997	0.999	1	2	2	0	0	0	7229633	6160072	6.85903e+06	0	0	0
sp|Q9ULV4|COR1C_HUMAN	Q9ULV4	COR1C_HUMAN	CORO1C	474	Homo sapiens OX=9606	1:Experimental evidence at protein level	Coronin-1C	1	0.999	5	6	3	0	1	0	60760832	32726156	18283072	0	0	0
sp|Q9UM54|MYO6_HUMAN	Q9UM54	MYO6_HUMAN	MYO6	1294	Homo sapiens OX=9606	1:Experimental evidence at protein level	Unconventional myosin-VI	1	0.999	12	6	11	0	1	1	211376656	67770456	39946132	0	21591120	15564605
sp|Q9UM82|SPAT2_HUMAN	Q9UM82	SPAT2_HUMAN	SPATA2	520	Homo sapiens OX=9606	1:Experimental evidence at protein level	Spermatogenesis-associated protein 2	1	0.999	4	3	3	0	0	0	61387404	4.83641e+06	58530212	0	15580274	0
sp|Q9UMR2|DD19B_HUMAN	Q9UMR2	DD19B_HUMAN	DDX19B	479	Homo sapiens OX=9606	1:Experimental evidence at protein level	ATP-dependent RNA helicase DDX19B	0.9988	0.999	1	2	1	0	0	0	0	2.7617e+06	0	0	0	0
sp|Q9UMS0|NFU1_HUMAN	Q9UMS0	NFU1_HUMAN	NFU1	254	Homo sapiens OX=9606	1:Experimental evidence at protein level	NFU1 iron-sulfur cluster scaffold homolog, mitochondrial	1	0.9989	1	0	1	1	1	3	0	0	0	0	16034904	33363820
sp|Q9UMZ2|SYNRG_HUMAN	Q9UMZ2	SYNRG_HUMAN	SYNRG	1314	Homo sapiens OX=9606	1:Experimental evidence at protein level	Synergin gamma	1	0.999	30	24	22	1	0	2	975673860	302633472	436400992	12551667	0	19044716
sp|Q9UNL2|SSRG_HUMAN	Q9UNL2	SSRG_HUMAN	SSR3	185	Homo sapiens OX=9606	1:Experimental evidence at protein level	Translocon-associated protein subunit gamma	0.9645	0.999	0	0	0	2	2	2	0	0	0	39975612	26081498	21419372
sp|Q9UNM6|PSD13_HUMAN	Q9UNM6	PSD13_HUMAN	PSMD13	376	Homo sapiens OX=9606	1:Experimental evidence at protein level	26S proteasome non-ATPase regulatory subunit 13	1	0.999	3	2	5	1	1	2	0	19008526	38093884	5.19696e+06	14425265	8984039
sp|Q9UNY4|TTF2_HUMAN	Q9UNY4	TTF2_HUMAN	TTF2	1162	Homo sapiens OX=9606	1:Experimental evidence at protein level	Transcription termination factor 2	1	0.999	2	2	1	0	0	0	0	0	0	0	0	0
sp|Q9UPQ9|TNR6B_HUMAN	Q9UPQ9	TNR6B_HUMAN	TNRC6B	1833	Homo sapiens OX=9606	1:Experimental evidence at protein level	Trinucleotide repeat-containing gene 6B protein	0.9825	0.9989	0	0	1	0	0	0	0	0	0	0	0	0
sp|Q9UQ35|SRRM2_HUMAN	Q9UQ35	SRRM2_HUMAN	SRRM2	2752	Homo sapiens OX=9606	1:Experimental evidence at protein level	Serine/arginine repetitive matrix protein 2	0.9907	0.9904	1	1	2	0	0	0	20309836	9564370	32938148	0	0	0
sp|Q9UQ80|PA2G4_HUMAN	Q9UQ80	PA2G4_HUMAN	PA2G4	394	Homo sapiens OX=9606	1:Experimental evidence at protein level	Proliferation-associated protein 2G4	1	0.999	12	21	15	17	15	19	243058176	428410528	264920144	395696000	382978720	418146624
sp|Q9UQ90|SPG7_HUMAN	Q9UQ90	SPG7_HUMAN	SPG7	795	Homo sapiens OX=9606	1:Experimental evidence at protein level	Paraplegin	0.9645	0.999	1	1	1	0	0	0	5563014	0	0	0	0	0
sp|Q9UQE7|SMC3_HUMAN	Q9UQE7	SMC3_HUMAN	SMC3	1217	Homo sapiens OX=9606	1:Experimental evidence at protein level	Structural maintenance of chromosomes protein 3	1	0.999	2	6	4	0	1	1	4.31965e+06	25364760	23339508	0	14419412	8653719
sp|Q9UQR0|SCML2_HUMAN	Q9UQR0	SCML2_HUMAN	SCML2	700	Homo sapiens OX=9606	1:Experimental evidence at protein level	Sex comb on midleg-like protein 2	0.97	0.9912	0	0	0	0	0	1	0	0	0	0	0	16481676
sp|Q9UQR1|ZN148_HUMAN	Q9UQR1	ZN148_HUMAN	ZNF148	794	Homo sapiens OX=9606	1:Experimental evidence at protein level	Zinc finger protein 148	1	0.999	2	3	2	0	0	0	51145796	43029324	12923644	0	0	0
sp|Q9Y224|RTRAF_HUMAN	Q9Y224	RTRAF_HUMAN	RTRAF	244	Homo sapiens OX=9606	1:Experimental evidence at protein level	RNA transcription, translation and transport factor protein	1	0.999	1	5	5	0	0	0	0	17784608	27837906	0	0	0
sp|Q9Y230|RUVB2_HUMAN	Q9Y230	RUVB2_HUMAN	RUVBL2	463	Homo sapiens OX=9606	1:Experimental evidence at protein level	RuvB-like 2	1	0.999	5	4	7	8	7	7	40607352	47471432	75005592	103925512	95545520	141895328
sp|Q9Y241|HIG1A_HUMAN	Q9Y241	HIG1A_HUMAN	HIGD1A	93	Homo sapiens OX=9606	1:Experimental evidence at protein level	HIG1 domain family member 1A, mitochondrial	0.9991	0.999	1	2	1	0	0	0	0	18781518	21382824	0	0	0
sp|Q9Y262|EIF3L_HUMAN	Q9Y262	EIF3L_HUMAN	EIF3L	564	Homo sapiens OX=9606	1:Experimental evidence at protein level	Eukaryotic translation initiation factor 3 subunit L	1	0.999	13	15	12	13	11	14	276664864	226550544	172515200	239073408	242960768	259350816
sp|Q9Y263|PLAP_HUMAN	Q9Y263	PLAP_HUMAN	PLAA	795	Homo sapiens OX=9606	1:Experimental evidence at protein level	Phospholipase A-2-activating protein	0.9645	0.999	1	1	1	0	0	0	7.53655e+06	6743990	8.19646e+06	0	0	0
sp|Q9Y265|RUVB1_HUMAN	Q9Y265	RUVB1_HUMAN	RUVBL1	456	Homo sapiens OX=9606	1:Experimental evidence at protein level	RuvB-like 1	1	0.999	4	6	10	6	4	5	47337908	75543616	104308360	86490576	89792768	64888896
sp|Q9Y266|NUDC_HUMAN	Q9Y266	NUDC_HUMAN	NUDC	331	Homo sapiens OX=9606	1:Experimental evidence at protein level	Nuclear migration protein nudC	1	0.999	9	5	11	0	0	0	185608688	47534312	184150880	0	0	0
sp|Q9Y276|BCS1_HUMAN	Q9Y276	BCS1_HUMAN	BCS1L	419	Homo sapiens OX=9606	1:Experimental evidence at protein level	Mitochondrial chaperone BCS1	1	0.999	39	51	54	53	61	64	1713268220	2237940220	2160779260	2979065600	3600183810	3348170500
sp|Q9Y277|VDAC3_HUMAN	Q9Y277	VDAC3_HUMAN	VDAC3	283	Homo sapiens OX=9606	1:Experimental evidence at protein level	Voltage-dependent anion-selective channel protein 3	1	0.999	10	12	12	7	11	9	226115392	356468480	783581440	234707136	515604416	213871616
sp|Q9Y285|SYFA_HUMAN	Q9Y285	SYFA_HUMAN	FARSA	508	Homo sapiens OX=9606	1:Experimental evidence at protein level	Phenylalanine--tRNA ligase alpha subunit	1	0.999	10	9	9	4	3	4	119554608	90942736	105335432	71133664	51816336	70442376
sp|Q9Y295|DRG1_HUMAN	Q9Y295	DRG1_HUMAN	DRG1	367	Homo sapiens OX=9606	1:Experimental evidence at protein level	Developmentally-regulated GTP-binding protein 1	1	0.999	7	9	11	4	5	7	58219084	73742800	88101336	66203156	98713192	79359320
sp|Q9Y2A7|NCKP1_HUMAN	Q9Y2A7	NCKP1_HUMAN	NCKAP1	1128	Homo sapiens OX=9606	1:Experimental evidence at protein level	Nck-associated protein 1	0.9998	0.999	0	1	1	0	0	1	0	0	0	0	0	0
sp|Q9Y2J2|E41L3_HUMAN	Q9Y2J2	E41L3_HUMAN	EPB41L3	1087	Homo sapiens OX=9606	1:Experimental evidence at protein level	Band 4.1-like protein 3	1	0.999	1	1	2	0	0	1	0	5247629	4206114	0	0	0
sp|Q9Y2L1|RRP44_HUMAN	Q9Y2L1	RRP44_HUMAN	DIS3	958	Homo sapiens OX=9606	1:Experimental evidence at protein level	Exosome complex exonuclease RRP44	1	0.999	19	21	23	13	14	17	302622208	343218720	289954944	264236176	203115328	332509696
sp|Q9Y2Q3|GSTK1_HUMAN	Q9Y2Q3	GSTK1_HUMAN	GSTK1	226	Homo sapiens OX=9606	1:Experimental evidence at protein level	Glutathione S-transferase kappa 1	1	0.999	1	3	5	10	10	9	2.40915e+06	208358544	172412400	333512192	432247520	411788896
sp|Q9Y2Q9|RT28_HUMAN	Q9Y2Q9	RT28_HUMAN	MRPS28	187	Homo sapiens OX=9606	1:Experimental evidence at protein level	28S ribosomal protein S28, mitochondrial	1	0.999	5	5	5	7	8	6	34623064	117188464	223116432	388227584	365014432	376601696
sp|Q9Y2R4|DDX52_HUMAN	Q9Y2R4	DDX52_HUMAN	DDX52	599	Homo sapiens OX=9606	1:Experimental evidence at protein level	Probable ATP-dependent RNA helicase DDX52	1	0.999	5	4	4	1	0	0	11887294	40447968	17313280	13362240	0	0
sp|Q9Y2R5|RT17_HUMAN	Q9Y2R5	RT17_HUMAN	MRPS17	130	Homo sapiens OX=9606	1:Experimental evidence at protein level	28S ribosomal protein S17, mitochondrial	1	0.999	8	5	4	7	10	10	520143360	518662336	535100672	876445060	907833410	1042180290
sp|Q9Y2R9|RT07_HUMAN	Q9Y2R9	RT07_HUMAN	MRPS7	242	Homo sapiens OX=9606	1:Experimental evidence at protein level	28S ribosomal protein S7, mitochondrial	1	0.999	2	2	2	8	6	9	13039623	0	23174796	170066688	149367248	277943424
sp|Q9Y2S6|TMA7_HUMAN	Q9Y2S6	TMA7_HUMAN	TMA7	64	Homo sapiens OX=9606	1:Experimental evidence at protein level	Translation machinery-associated protein 7	0.9999	0.9974	1	3	0	0	0	0	9372452	29927206	0	0	0	0
sp|Q9Y2S7|PDIP2_HUMAN	Q9Y2S7	PDIP2_HUMAN	POLDIP2	368	Homo sapiens OX=9606	1:Experimental evidence at protein level	Polymerase delta-interacting protein 2	1	0.999	35	29	43	26	27	31	1300287620	1130420350	1209569660	1265280770	1228865920	1296076030
sp|Q9Y2W1|TR150_HUMAN	Q9Y2W1	TR150_HUMAN	THRAP3	955	Homo sapiens OX=9606	1:Experimental evidence at protein level	Thyroid hormone receptor-associated protein 3	1	0.999	8	10	6	2	3	1	90823032	91945296	67732080	30526586	17361436	15706690
sp|Q9Y2X3|NOP58_HUMAN	Q9Y2X3	NOP58_HUMAN	NOP58	529	Homo sapiens OX=9606	1:Experimental evidence at protein level	Nucleolar protein 58	1	0.999	0	3	1	0	1	0	0	30571398	4495395	0	0	0
sp|Q9Y2X9|ZN281_HUMAN	Q9Y2X9	ZN281_HUMAN	ZNF281	895	Homo sapiens OX=9606	1:Experimental evidence at protein level	Zinc finger protein 281	1	0.999	30	19	26	1	2	4	741371520	397639744	601100420	11845262	43670504	40747216
sp|Q9Y2Z2|MTO1_HUMAN	Q9Y2Z2	MTO1_HUMAN	MTO1	717	Homo sapiens OX=9606	1:Experimental evidence at protein level	Protein MTO1 homolog, mitochondrial	0.9999	0.9958	1	1	1	0	0	2	8418191	7.06628e+06	6415640	0	0	11347977
sp|Q9Y2Z4|SYYM_HUMAN	Q9Y2Z4	SYYM_HUMAN	YARS2	477	Homo sapiens OX=9606	1:Experimental evidence at protein level	Tyrosine--tRNA ligase, mitochondrial	1	0.999	7	10	14	4	7	11	53264816	104546432	83285224	73249984	89498776	131977648
sp|Q9Y305|ACOT9_HUMAN	Q9Y305	ACOT9_HUMAN	ACOT9	439	Homo sapiens OX=9606	1:Experimental evidence at protein level	Acyl-coenzyme A thioesterase 9, mitochondrial	1	0.999	12	12	17	17	19	18	34842204	214302064	243854640	489025856	572657540	616441540
sp|Q9Y375|CIA30_HUMAN	Q9Y375	CIA30_HUMAN	NDUFAF1	327	Homo sapiens OX=9606	1:Experimental evidence at protein level	Complex I intermediate-associated protein 30, mitochondrial	0.9996	0.999	0	0	1	2	2	1	0	0	10652734	18744710	34028560	17023298
sp|Q9Y383|LC7L2_HUMAN	Q9Y383	LC7L2_HUMAN	LUC7L2	392	Homo sapiens OX=9606	1:Experimental evidence at protein level	Putative RNA-binding protein Luc7-like 2	1	0.999	1	3	2	7	6	7	7.14917e+06	27868032	16962816	126349968	109694480	145133760
sp|Q9Y399|RT02_HUMAN	Q9Y399	RT02_HUMAN	MRPS2	296	Homo sapiens OX=9606	1:Experimental evidence at protein level	28S ribosomal protein S2, mitochondrial	1	0.999	2	3	2	7	9	9	33247422	26056442	15480664	154212272	174298560	206683664
sp|Q9Y3A4|RRP7A_HUMAN	Q9Y3A4	RRP7A_HUMAN	RRP7A	280	Homo sapiens OX=9606	1:Experimental evidence at protein level	Ribosomal RNA-processing protein 7 homolog A	0.9645	0.999	0	1	0	0	0	0	0	0	0	0	0	0
sp|Q9Y3A5|SBDS_HUMAN	Q9Y3A5	SBDS_HUMAN	SBDS	250	Homo sapiens OX=9606	1:Experimental evidence at protein level	Ribosome maturation protein SBDS	1	0.999	3	2	2	0	0	2	35740028	3.05507e+06	2227233	0	0	0
sp|Q9Y3C4|TPRKB_HUMAN	Q9Y3C4	TPRKB_HUMAN	TPRKB	175	Homo sapiens OX=9606	1:Experimental evidence at protein level	EKC/KEOPS complex subunit TPRKB	0.9645	0.999	1	1	1	0	0	0	5832175	0	0	0	0	0
sp|Q9Y3D2|MSRB2_HUMAN	Q9Y3D2	MSRB2_HUMAN	MSRB2	182	Homo sapiens OX=9606	1:Experimental evidence at protein level	Methionine-R-sulfoxide reductase B2, mitochondrial	1	0.999	4	7	8	11	14	14	193720336	276266592	392513376	485633280	720790020	521029184
sp|Q9Y3D3|RT16_HUMAN	Q9Y3D3	RT16_HUMAN	MRPS16	137	Homo sapiens OX=9606	1:Experimental evidence at protein level	28S ribosomal protein S16, mitochondrial	1	0.999	0	1	2	2	3	2	0	29725928	19568838	32163792	99179880	30655802
sp|Q9Y3D5|RT18C_HUMAN	Q9Y3D5	RT18C_HUMAN	MRPS18C	142	Homo sapiens OX=9606	1:Experimental evidence at protein level	28S ribosomal protein S18c, mitochondrial	0.9999	0.999	1	2	1	2	2	2	0	13339334	0	9886981	15574842	10228825
sp|Q9Y3D7|TIM16_HUMAN	Q9Y3D7	TIM16_HUMAN	PAM16	125	Homo sapiens OX=9606	1:Experimental evidence at protein level	Mitochondrial import inner membrane translocase subunit TIM16	1	0.999	9	7	7	3	5	2	117964928	53465720	210094080	74133504	76446056	64927176
sp|Q9Y3D8|KAD6_HUMAN	Q9Y3D8	KAD6_HUMAN	AK6	172	Homo sapiens OX=9606	1:Experimental evidence at protein level	Adenylate kinase isoenzyme 6	0.9991	0.999	2	1	2	0	1	1	19422578	672658	14408560	0	6.32656e+06	113164624
sp|Q9Y3D9|RT23_HUMAN	Q9Y3D9	RT23_HUMAN	MRPS23	190	Homo sapiens OX=9606	1:Experimental evidence at protein level	28S ribosomal protein S23, mitochondrial	1	0.999	6	6	5	12	11	10	197939072	380684096	285115648	687589890	582466300	601607810
sp|Q9Y3E5|PTH2_HUMAN	Q9Y3E5	PTH2_HUMAN	PTRH2	179	Homo sapiens OX=9606	1:Experimental evidence at protein level	Peptidyl-tRNA hydrolase 2, mitochondrial	0.9645	0.999	1	1	1	0	0	0	1.15509e+06	0	0	0	0	0
sp|Q9Y3F4|STRAP_HUMAN	Q9Y3F4	STRAP_HUMAN	STRAP	350	Homo sapiens OX=9606	1:Experimental evidence at protein level	Serine-threonine kinase receptor-associated protein	0.9645	0.999	0	0	0	0	0	1	0	0	0	0	5.83057e+06	10576312
sp|Q9Y3I0|RTCB_HUMAN	Q9Y3I0	RTCB_HUMAN	RTCB	505	Homo sapiens OX=9606	1:Experimental evidence at protein level	tRNA-splicing ligase RtcB homolog	1	0.999	1	0	2	0	0	0	0	0	2.23803e+06	0	0	0
sp|Q9Y3P9|RBGP1_HUMAN	Q9Y3P9	RBGP1_HUMAN	RABGAP1	1069	Homo sapiens OX=9606	1:Experimental evidence at protein level	Rab GTPase-activating protein 1	0.7921	0.9929	0	1	0	0	0	0	0	11432491	0	0	0	0
sp|Q9Y3Q8|T22D4_HUMAN	Q9Y3Q8	T22D4_HUMAN	TSC22D4	395	Homo sapiens OX=9606	1:Experimental evidence at protein level	TSC22 domain family protein 4	1	0.999	1	0	1	0	0	0	0	0	682436	0	0	0
sp|Q9Y3T9|NOC2L_HUMAN	Q9Y3T9	NOC2L_HUMAN	NOC2L	749	Homo sapiens OX=9606	1:Experimental evidence at protein level	Nucleolar complex protein 2 homolog	1	0.999	2	4	3	3	4	2	48545584	23512900	93720712	60879192	62535548	58604272
sp|Q9Y3U8|RL36_HUMAN	Q9Y3U8	RL36_HUMAN	RPL36	105	Homo sapiens OX=9606	1:Experimental evidence at protein level	60S ribosomal protein L36	1	0.999	10	9	5	5	7	8	421723776	419715136	102594352	155454496	382908544	333206752
sp|Q9Y3Y2|CHTOP_HUMAN	Q9Y3Y2	CHTOP_HUMAN	CHTOP	248	Homo sapiens OX=9606	1:Experimental evidence at protein level	Chromatin target of PRMT1 protein	1	0.999	6	6	6	6	6	7	155445504	176038992	147670160	178826208	153575680	91164288
sp|Q9Y3Z3|SAMH1_HUMAN	Q9Y3Z3	SAMH1_HUMAN	SAMHD1	626	Homo sapiens OX=9606	1:Experimental evidence at protein level	Deoxynucleoside triphosphate triphosphohydrolase SAMHD1	1	0.9988	1	1	0	2	2	0	15416642	5.13017e+06	0	0	12441237	0
sp|Q9Y450|HBS1L_HUMAN	Q9Y450	HBS1L_HUMAN	HBS1L	684	Homo sapiens OX=9606	1:Experimental evidence at protein level	HBS1-like protein	1	0.999	1	1	2	0	0	1	8671805	12673307	20559362	0	0	0
sp|Q9Y490|TLN1_HUMAN	Q9Y490	TLN1_HUMAN	TLN1	2541	Homo sapiens OX=9606	1:Experimental evidence at protein level	Talin-1	1	0.999	12	15	16	0	0	1	78472296	112056344	121960016	0	0	0
sp|Q9Y4C2|TCAF1_HUMAN	Q9Y4C2	TCAF1_HUMAN	TCAF1	921	Homo sapiens OX=9606	1:Experimental evidence at protein level	TRPM8 channel-associated factor 1	0.9645	0.999	2	1	0	0	0	0	0	0	0	0	0	0
sp|Q9Y4E8|UBP15_HUMAN	Q9Y4E8	UBP15_HUMAN	USP15	981	Homo sapiens OX=9606	1:Experimental evidence at protein level	Ubiquitin carboxyl-terminal hydrolase 15	1	0.999	2	2	2	0	0	0	6.60586e+06	17150708	11394378	0	0	0
sp|Q9Y4L1|HYOU1_HUMAN	Q9Y4L1	HYOU1_HUMAN	HYOU1	999	Homo sapiens OX=9606	1:Experimental evidence at protein level	Hypoxia up-regulated protein 1	1	0.999	4	8	6	0	3	2	22928664	72602944	10300082	0	29072058	0
sp|Q9Y4P3|TBL2_HUMAN	Q9Y4P3	TBL2_HUMAN	TBL2	447	Homo sapiens OX=9606	1:Experimental evidence at protein level	Transducin beta-like protein 2	1	0.999	3	1	5	1	1	1	33011104	24438828	13664292	0	0	0
sp|Q9Y4P8|WIPI2_HUMAN	Q9Y4P8	WIPI2_HUMAN	WIPI2	454	Homo sapiens OX=9606	1:Experimental evidence at protein level	WD repeat domain phosphoinositide-interacting protein 2	1	0.999	3	3	1	1	1	1	18584622	15833416	0	16504975	10173114	14602042
sp|Q9Y4W2|LAS1L_HUMAN	Q9Y4W2	LAS1L_HUMAN	LAS1L	734	Homo sapiens OX=9606	1:Experimental evidence at protein level	Ribosomal biogenesis protein LAS1L	1	0.9958	0	0	0	0	2	1	0	0	0	0	23925892	0
sp|Q9Y4W6|AFG32_HUMAN	Q9Y4W6	AFG32_HUMAN	AFG3L2	797	Homo sapiens OX=9606	1:Experimental evidence at protein level	AFG3-like protein 2	1	0.999	8	11	12	19	21	20	76597632	102696816	159727168	496546016	449176576	463846656
sp|Q9Y570|PPME1_HUMAN	Q9Y570	PPME1_HUMAN	PPME1	386	Homo sapiens OX=9606	1:Experimental evidence at protein level	Protein phosphatase methylesterase 1	0.8577	0.9955	0	0	0	0	1	0	0	0	0	0	29667852	0
sp|Q9Y5A9|YTHD2_HUMAN	Q9Y5A9	YTHD2_HUMAN	YTHDF2	579	Homo sapiens OX=9606	1:Experimental evidence at protein level	YTH domain-containing family protein 2	1	0.999	4	2	4	0	0	0	30332332	26277708	50390136	0	0	0
sp|Q9Y5B9|SP16H_HUMAN	Q9Y5B9	SP16H_HUMAN	SUPT16H	1047	Homo sapiens OX=9606	1:Experimental evidence at protein level	FACT complex subunit SPT16	1	0.999	3	3	4	7	5	5	64594120	14073380	32272930	115818496	78361824	101220352
sp|Q9Y5K6|CD2AP_HUMAN	Q9Y5K6	CD2AP_HUMAN	CD2AP	639	Homo sapiens OX=9606	1:Experimental evidence at protein level	CD2-associated protein	1	0.999	8	4	8	1	0	1	17557636	28846468	34469708	8645858	0	9174227
sp|Q9Y5L0|TNPO3_HUMAN	Q9Y5L0	TNPO3_HUMAN	TNPO3	923	Homo sapiens OX=9606	1:Experimental evidence at protein level	Transportin-3	1	0.999	4	4	3	0	1	1	28578098	41766120	20931774	0	6.77497e+06	20895330
sp|Q9Y5M8|SRPRB_HUMAN	Q9Y5M8	SRPRB_HUMAN	SRPRB	271	Homo sapiens OX=9606	1:Experimental evidence at protein level	Signal recognition particle receptor subunit beta	1	0.999	1	3	3	1	0	0	14522228	191625952	40326584	11778400	0	0
sp|Q9Y5Q8|TF3C5_HUMAN	Q9Y5Q8	TF3C5_HUMAN	GTF3C5	519	Homo sapiens OX=9606	1:Experimental evidence at protein level	General transcription factor 3C polypeptide 5	1	0.9986	1	0	2	0	0	0	0	0	21273152	0	0	0
sp|Q9Y5Q9|TF3C3_HUMAN	Q9Y5Q9	TF3C3_HUMAN	GTF3C3	886	Homo sapiens OX=9606	1:Experimental evidence at protein level	General transcription factor 3C polypeptide 3	0.9645	0.999	1	1	2	0	0	0	1.87325e+06	5.8767e+06	4358533	0	0	0
sp|Q9Y5Y2|NUBP2_HUMAN	Q9Y5Y2	NUBP2_HUMAN	NUBP2	271	Homo sapiens OX=9606	1:Experimental evidence at protein level	Cytosolic Fe-S cluster assembly factor NUBP2	1	0.999	3	3	5	0	0	0	7816844	11912908	29589998	0	0	0
sp|Q9Y606|TRUA_HUMAN	Q9Y606	TRUA_HUMAN	PUS1	427	Homo sapiens OX=9606	1:Experimental evidence at protein level	tRNA pseudouridine synthase A	1	0.999	21	24	21	38	41	38	620122690	427019904	592054020	1207715200	1382477440	1615414910
sp|Q9Y676|RT18B_HUMAN	Q9Y676	RT18B_HUMAN	MRPS18B	258	Homo sapiens OX=9606	1:Experimental evidence at protein level	28S ribosomal protein S18b, mitochondrial	1	0.999	0	0	2	2	1	2	0	0	8208617	14944619	0	0
sp|Q9Y678|COPG1_HUMAN	Q9Y678	COPG1_HUMAN	COPG1	874	Homo sapiens OX=9606	1:Experimental evidence at protein level	Coatomer subunit gamma-1	1	0.999	11	13	10	2	3	4	152128448	185437680	73313728	0	41905944	25039068
sp|Q9Y697|NFS1_HUMAN	Q9Y697	NFS1_HUMAN	NFS1	457	Homo sapiens OX=9606	1:Experimental evidence at protein level	Cysteine desulfurase, mitochondrial	1	0.999	6	2	9	14	18	15	46486256	7.81161e+06	67631240	310116512	421870880	338677632
sp|Q9Y6A4|CFA20_HUMAN	Q9Y6A4	CFA20_HUMAN	CFAP20	193	Homo sapiens OX=9606	1:Experimental evidence at protein level	Cilia- and flagella-associated protein 20	1	0.999	0	1	1	0	1	0	0	0	0	0	9025603	0
sp|Q9Y6C9|MTCH2_HUMAN	Q9Y6C9	MTCH2_HUMAN	MTCH2	303	Homo sapiens OX=9606	1:Experimental evidence at protein level	Mitochondrial carrier homolog 2	1	0.999	0	2	1	0	0	0	0	10539432	0	0	0	0
sp|Q9Y6G9|DC1L1_HUMAN	Q9Y6G9	DC1L1_HUMAN	DYNC1LI1	523	Homo sapiens OX=9606	1:Experimental evidence at protein level	Cytoplasmic dynein 1 light intermediate chain 1	1	0.999	0	3	3	0	0	0	0	7472541	6985667	0	0	0
sp|Q9Y6K0|CEPT1_HUMAN	Q9Y6K0	CEPT1_HUMAN	CEPT1	416	Homo sapiens OX=9606	1:Experimental evidence at protein level	Choline/ethanolaminephosphotransferase 1	0.9645	0.999	0	0	0	1	1	1	0	0	0	23034268	21566122	21155846
sp|Q9Y6M1|IF2B2_HUMAN	Q9Y6M1	IF2B2_HUMAN	IGF2BP2	599	Homo sapiens OX=9606	1:Experimental evidence at protein level	Insulin-like growth factor 2 mRNA-binding protein 2	1	0.999	0	2	3	0	1	1	0	7.41768e+06	20580072	0	11443850	12355201
sp|Q9Y6M9|NDUB9_HUMAN	Q9Y6M9	NDUB9_HUMAN	NDUFB9	179	Homo sapiens OX=9606	1:Experimental evidence at protein level	NADH dehydrogenase [ubiquinone] 1 beta subcomplex subunit 9	1	0.999	8	8	10	4	3	5	562193280	447585376	570293380	161662112	154487104	142109072
sp|Q9Y6N1|COX11_HUMAN	Q9Y6N1	COX11_HUMAN	COX11	276	Homo sapiens OX=9606	1:Experimental evidence at protein level	Cytochrome c oxidase assembly protein COX11, mitochondrial	0.9987	0.999	0	0	0	2	2	2	0	0	0	36021052	36924944	34813384
sp|Q9Y6Y8|S23IP_HUMAN	Q9Y6Y8	S23IP_HUMAN	SEC23IP	1000	Homo sapiens OX=9606	1:Experimental evidence at protein level	SEC23-interacting protein	0.9645	0.999	1	0	1	0	0	0	15109332	0	0	0	0	0

### Sheet: Mito-TurboID-Dia-FBS
Protein	Protein ID	Entry Name	Gene	Protein Length	Organism	Protein Existence	Description	Protein Probability	Top Peptide Probability	fbs_1 Spectral Count	fbs_2 Spectral Count	fbs_3 Spectral Count	Indistinguishable Proteins
sp|A0FGR8|ESYT2_HUMAN	A0FGR8	ESYT2_HUMAN	ESYT2	921	Homo sapiens OX=9606	1:Experimental evidence at protein level	Extended synaptotagmin-2	0.961	0.9989	1	0	1
sp|A1L0T0|ILVBL_HUMAN	A1L0T0	ILVBL_HUMAN	ILVBL	632	Homo sapiens OX=9606	1:Experimental evidence at protein level	Acetolactate synthase-like protein	1	0.999	4	3	2
sp|A3KMH1|VWA8_HUMAN	A3KMH1	VWA8_HUMAN	VWA8	1905	Homo sapiens OX=9606	1:Experimental evidence at protein level	von Willebrand factor A domain-containing protein 8	1	0.999	27	31	34
sp|A3KN83|SBNO1_HUMAN	A3KN83	SBNO1_HUMAN	SBNO1	1393	Homo sapiens OX=9606	1:Experimental evidence at protein level	Protein strawberry notch homolog 1	1	0.999	0	0	1
sp|A4D1E9|GTPBA_HUMAN	A4D1E9	GTPBA_HUMAN	GTPBP10	387	Homo sapiens OX=9606	1:Experimental evidence at protein level	GTP-binding protein 10	1	0.999	29	27	31
sp|A5YKK6|CNOT1_HUMAN	A5YKK6	CNOT1_HUMAN	CNOT1	2376	Homo sapiens OX=9606	1:Experimental evidence at protein level	CCR4-NOT transcription complex subunit 1	0.9543	0.9987	0	0	1
sp|A6NHR9|SMHD1_HUMAN	A6NHR9	SMHD1_HUMAN	SMCHD1	2005	Homo sapiens OX=9606	1:Experimental evidence at protein level	Structural maintenance of chromosomes flexible hinge domain-containing protein 1	0.925	0.9978	0	1	0
sp|A6NJ78|MET15_HUMAN	A6NJ78	MET15_HUMAN	METTL15	407	Homo sapiens OX=9606	1:Experimental evidence at protein level	Probable methyltransferase-like protein 15	1	0.999	10	1	2
sp|B5ME19|EIFCL_HUMAN	B5ME19	EIFCL_HUMAN	EIF3CL	914	Homo sapiens OX=9606	3:Protein inferred from homology	Eukaryotic translation initiation factor 3 subunit C-like protein	1	0.999	26	23	23	sp|Q99613|EIF3C_HUMAN
sp|E9PAV3|NACAM_HUMAN	E9PAV3	NACAM_HUMAN	NACA	2078	Homo sapiens OX=9606	1:Experimental evidence at protein level	Nascent polypeptide-associated complex subunit alpha, muscle-specific form	1	0.999	1	0	1	sp|Q13765|NACA_HUMAN
sp|O00116|ADAS_HUMAN	O00116	ADAS_HUMAN	AGPS	658	Homo sapiens OX=9606	1:Experimental evidence at protein level	Alkyldihydroxyacetonephosphate synthase, peroxisomal	1	0.999	4	3	7
sp|O00139|KIF2A_HUMAN	O00139	KIF2A_HUMAN	KIF2A	706	Homo sapiens OX=9606	1:Experimental evidence at protein level	Kinesin-like protein KIF2A	1	0.999	5	3	2
sp|O00148|DX39A_HUMAN	O00148	DX39A_HUMAN	DDX39A	427	Homo sapiens OX=9606	1:Experimental evidence at protein level	ATP-dependent RNA helicase DDX39A	1	0.999	6	4	9
sp|O00151|PDLI1_HUMAN	O00151	PDLI1_HUMAN	PDLIM1	329	Homo sapiens OX=9606	1:Experimental evidence at protein level	PDZ and LIM domain protein 1	1	0.999	0	0	3
sp|O00154|BACH_HUMAN	O00154	BACH_HUMAN	ACOT7	380	Homo sapiens OX=9606	1:Experimental evidence at protein level	Cytosolic acyl coenzyme A thioester hydrolase	1	0.999	5	5	3
sp|O00186|STXB3_HUMAN	O00186	STXB3_HUMAN	STXBP3	592	Homo sapiens OX=9606	1:Experimental evidence at protein level	Syntaxin-binding protein 3	0.9645	0.999	1	1	1
sp|O00203|AP3B1_HUMAN	O00203	AP3B1_HUMAN	AP3B1	1094	Homo sapiens OX=9606	1:Experimental evidence at protein level	AP-3 complex subunit beta-1	1	0.999	2	5	4
sp|O00213|APBB1_HUMAN	O00213	APBB1_HUMAN	APBB1	710	Homo sapiens OX=9606	1:Experimental evidence at protein level	Amyloid-beta A4 precursor protein-binding family B member 1	0.9898	0.999	1	0	1
sp|O00217|NDUS8_HUMAN	O00217	NDUS8_HUMAN	NDUFS8	210	Homo sapiens OX=9606	1:Experimental evidence at protein level	NADH dehydrogenase [ubiquinone] iron-sulfur protein 8, mitochondrial	1	0.999	1	2	1
sp|O00231|PSD11_HUMAN	O00231	PSD11_HUMAN	PSMD11	422	Homo sapiens OX=9606	1:Experimental evidence at protein level	26S proteasome non-ATPase regulatory subunit 11	1	0.999	3	6	7
sp|O00232|PSD12_HUMAN	O00232	PSD12_HUMAN	PSMD12	456	Homo sapiens OX=9606	1:Experimental evidence at protein level	26S proteasome non-ATPase regulatory subunit 12	1	0.999	5	4	8
sp|O00303|EIF3F_HUMAN	O00303	EIF3F_HUMAN	EIF3F	357	Homo sapiens OX=9606	1:Experimental evidence at protein level	Eukaryotic translation initiation factor 3 subunit F	1	0.999	10	9	10
sp|O00330|ODPX_HUMAN	O00330	ODPX_HUMAN	PDHX	501	Homo sapiens OX=9606	1:Experimental evidence at protein level	Pyruvate dehydrogenase protein X component, mitochondrial	1	0.999	3	2	4
sp|O00401|WASL_HUMAN	O00401	WASL_HUMAN	WASL	505	Homo sapiens OX=9606	1:Experimental evidence at protein level	Neural Wiskott-Aldrich syndrome protein	0.9645	0.999	0	0	1
sp|O00410|IPO5_HUMAN	O00410	IPO5_HUMAN	IPO5	1097	Homo sapiens OX=9606	1:Experimental evidence at protein level	Importin-5	1	0.999	2	2	4
sp|O00411|RPOM_HUMAN	O00411	RPOM_HUMAN	POLRMT	1230	Homo sapiens OX=9606	1:Experimental evidence at protein level	DNA-directed RNA polymerase, mitochondrial	1	0.999	28	30	37
sp|O00425|IF2B3_HUMAN	O00425	IF2B3_HUMAN	IGF2BP3	579	Homo sapiens OX=9606	1:Experimental evidence at protein level	Insulin-like growth factor 2 mRNA-binding protein 3	1	0.999	7	8	9
sp|O00429|DNM1L_HUMAN	O00429	DNM1L_HUMAN	DNM1L	736	Homo sapiens OX=9606	1:Experimental evidence at protein level	Dynamin-1-like protein	1	0.999	4	7	11
sp|O00442|RTCA_HUMAN	O00442	RTCA_HUMAN	RTCA	366	Homo sapiens OX=9606	1:Experimental evidence at protein level	RNA 3'-terminal phosphate cyclase	1	0.999	1	2	3
sp|O00487|PSDE_HUMAN	O00487	PSDE_HUMAN	PSMD14	310	Homo sapiens OX=9606	1:Experimental evidence at protein level	26S proteasome non-ATPase regulatory subunit 14	1	0.999	5	6	7
sp|O00505|IMA4_HUMAN	O00505	IMA4_HUMAN	KPNA3	521	Homo sapiens OX=9606	1:Experimental evidence at protein level	Importin subunit alpha-4	1	0.999	2	0	2
sp|O00506|STK25_HUMAN	O00506	STK25_HUMAN	STK25	426	Homo sapiens OX=9606	1:Experimental evidence at protein level	Serine/threonine-protein kinase 25	1	0.999	0	1	1	sp|Q9P289|STK26_HUMAN
sp|O00541|PESC_HUMAN	O00541	PESC_HUMAN	PES1	588	Homo sapiens OX=9606	1:Experimental evidence at protein level	Pescadillo homolog	1	0.999	6	2	3
sp|O00571|DDX3X_HUMAN	O00571	DDX3X_HUMAN	DDX3X	662	Homo sapiens OX=9606	1:Experimental evidence at protein level	ATP-dependent RNA helicase DDX3X	1	0.999	29	28	33
sp|O00746|NDKM_HUMAN	O00746	NDKM_HUMAN	NME4	187	Homo sapiens OX=9606	1:Experimental evidence at protein level	Nucleoside diphosphate kinase, mitochondrial	1	0.999	18	17	16
sp|O14548|COX7R_HUMAN	O14548	COX7R_HUMAN	COX7A2L	114	Homo sapiens OX=9606	1:Experimental evidence at protein level	Cytochrome c oxidase subunit 7A-related protein, mitochondrial	1	0.999	3	3	1
sp|O14617|AP3D1_HUMAN	O14617	AP3D1_HUMAN	AP3D1	1153	Homo sapiens OX=9606	1:Experimental evidence at protein level	AP-3 complex subunit delta-1	0.9871	0.999	0	0	1
sp|O14654|IRS4_HUMAN	O14654	IRS4_HUMAN	IRS4	1257	Homo sapiens OX=9606	1:Experimental evidence at protein level	Insulin receptor substrate 4	1	0.999	18	13	17
sp|O14735|CDIPT_HUMAN	O14735	CDIPT_HUMAN	CDIPT	213	Homo sapiens OX=9606	1:Experimental evidence at protein level	CDP-diacylglycerol--inositol 3-phosphatidyltransferase	0.9999	0.999	2	3	1
sp|O14776|TCRG1_HUMAN	O14776	TCRG1_HUMAN	TCERG1	1098	Homo sapiens OX=9606	1:Experimental evidence at protein level	Transcription elongation regulator 1	0.9348	0.9947	1	1	0
sp|O14802|RPC1_HUMAN	O14802	RPC1_HUMAN	POLR3A	1390	Homo sapiens OX=9606	1:Experimental evidence at protein level	DNA-directed RNA polymerase III subunit RPC1	1	0.999	1	1	3
sp|O14818|PSA7_HUMAN	O14818	PSA7_HUMAN	PSMA7	248	Homo sapiens OX=9606	1:Experimental evidence at protein level	Proteasome subunit alpha type-7	0.9645	0.999	1	0	0
sp|O14828|SCAM3_HUMAN	O14828	SCAM3_HUMAN	SCAMP3	347	Homo sapiens OX=9606	1:Experimental evidence at protein level	Secretory carrier-associated membrane protein 3	1	0.999	4	4	4
sp|O14880|MGST3_HUMAN	O14880	MGST3_HUMAN	MGST3	152	Homo sapiens OX=9606	1:Experimental evidence at protein level	Microsomal glutathione S-transferase 3	0.9645	0.999	1	0	0
sp|O14925|TIM23_HUMAN	O14925	TIM23_HUMAN	TIMM23	209	Homo sapiens OX=9606	1:Experimental evidence at protein level	Mitochondrial import inner membrane translocase subunit Tim23	1	0.999	2	1	1
sp|O14929|HAT1_HUMAN	O14929	HAT1_HUMAN	HAT1	419	Homo sapiens OX=9606	1:Experimental evidence at protein level	Histone acetyltransferase type B catalytic subunit	1	0.999	2	8	4
sp|O14976|GAK_HUMAN	O14976	GAK_HUMAN	GAK	1311	Homo sapiens OX=9606	1:Experimental evidence at protein level	Cyclin-G-associated kinase	0.9993	0.999	1	1	1
sp|O14980|XPO1_HUMAN	O14980	XPO1_HUMAN	XPO1	1071	Homo sapiens OX=9606	1:Experimental evidence at protein level	Exportin-1	1	0.999	22	24	23
sp|O15042|SR140_HUMAN	O15042	SR140_HUMAN	U2SURP	1029	Homo sapiens OX=9606	1:Experimental evidence at protein level	U2 snRNP-associated SURP motif-containing protein	1	0.999	8	13	16
sp|O15067|PUR4_HUMAN	O15067	PUR4_HUMAN	PFAS	1338	Homo sapiens OX=9606	1:Experimental evidence at protein level	Phosphoribosylformylglycinamidine synthase	1	0.999	11	7	8
sp|O15084|ANR28_HUMAN	O15084	ANR28_HUMAN	ANKRD28	1053	Homo sapiens OX=9606	1:Experimental evidence at protein level	Serine/threonine-protein phosphatase 6 regulatory ankyrin repeat subunit A	0.9083	0.9886	0	0	1
sp|O15091|MRPP3_HUMAN	O15091	MRPP3_HUMAN	KIAA0391	583	Homo sapiens OX=9606	1:Experimental evidence at protein level	Mitochondrial ribonuclease P catalytic subunit	1	0.999	38	33	38
sp|O15111|IKKA_HUMAN	O15111	IKKA_HUMAN	CHUK	745	Homo sapiens OX=9606	1:Experimental evidence at protein level	Inhibitor of nuclear factor kappa-B kinase subunit alpha	1	0.999	1	0	1
sp|O15121|DEGS1_HUMAN	O15121	DEGS1_HUMAN	DEGS1	323	Homo sapiens OX=9606	1:Experimental evidence at protein level	Sphingolipid delta(4)-desaturase DES1	0.9645	0.999	0	0	1
sp|O15160|RPAC1_HUMAN	O15160	RPAC1_HUMAN	POLR1C	346	Homo sapiens OX=9606	1:Experimental evidence at protein level	DNA-directed RNA polymerases I and III subunit RPAC1	0.9645	0.999	0	0	1
sp|O15226|NKRF_HUMAN	O15226	NKRF_HUMAN	NKRF	690	Homo sapiens OX=9606	1:Experimental evidence at protein level	NF-kappa-B-repressing factor	1	0.999	7	8	11
sp|O15260|SURF4_HUMAN	O15260	SURF4_HUMAN	SURF4	269	Homo sapiens OX=9606	1:Experimental evidence at protein level	Surfeit locus protein 4	1	0.999	5	2	5
sp|O15269|SPTC1_HUMAN	O15269	SPTC1_HUMAN	SPTLC1	473	Homo sapiens OX=9606	1:Experimental evidence at protein level	Serine palmitoyltransferase 1	1	0.999	4	4	3
sp|O15371|EIF3D_HUMAN	O15371	EIF3D_HUMAN	EIF3D	548	Homo sapiens OX=9606	1:Experimental evidence at protein level	Eukaryotic translation initiation factor 3 subunit D	1	0.999	11	23	18
sp|O15397|IPO8_HUMAN	O15397	IPO8_HUMAN	IPO8	1037	Homo sapiens OX=9606	1:Experimental evidence at protein level	Importin-8	1	0.999	0	1	2
sp|O43143|DHX15_HUMAN	O43143	DHX15_HUMAN	DHX15	795	Homo sapiens OX=9606	1:Experimental evidence at protein level	Pre-mRNA-splicing factor ATP-dependent RNA helicase DHX15	1	0.999	30	21	25
sp|O43156|TTI1_HUMAN	O43156	TTI1_HUMAN	TTI1	1089	Homo sapiens OX=9606	1:Experimental evidence at protein level	TELO2-interacting protein 1 homolog	0.9645	0.999	1	0	1
sp|O43172|PRP4_HUMAN	O43172	PRP4_HUMAN	PRPF4	522	Homo sapiens OX=9606	1:Experimental evidence at protein level	U4/U6 small nuclear ribonucleoprotein Prp4	1	0.999	3	4	3
sp|O43175|SERA_HUMAN	O43175	SERA_HUMAN	PHGDH	533	Homo sapiens OX=9606	1:Experimental evidence at protein level	D-3-phosphoglycerate dehydrogenase	1	0.999	27	18	24
sp|O43242|PSMD3_HUMAN	O43242	PSMD3_HUMAN	PSMD3	534	Homo sapiens OX=9606	1:Experimental evidence at protein level	26S proteasome non-ATPase regulatory subunit 3	1	0.999	24	26	22
sp|O43252|PAPS1_HUMAN	O43252	PAPS1_HUMAN	PAPSS1	624	Homo sapiens OX=9606	1:Experimental evidence at protein level	Bifunctional 3'-phosphoadenosine 5'-phosphosulfate synthase 1	1	0.999	1	1	2
sp|O43264|ZW10_HUMAN	O43264	ZW10_HUMAN	ZW10	779	Homo sapiens OX=9606	1:Experimental evidence at protein level	Centromere/kinetochore protein zw10 homolog	1	0.999	3	3	5
sp|O43290|SNUT1_HUMAN	O43290	SNUT1_HUMAN	SART1	800	Homo sapiens OX=9606	1:Experimental evidence at protein level	U4/U6.U5 tri-snRNP-associated protein 1	1	0.999	1	1	2
sp|O43390|HNRPR_HUMAN	O43390	HNRPR_HUMAN	HNRNPR	633	Homo sapiens OX=9606	1:Experimental evidence at protein level	Heterogeneous nuclear ribonucleoprotein R	1	0.999	2	5	8
sp|O43395|PRPF3_HUMAN	O43395	PRPF3_HUMAN	PRPF3	683	Homo sapiens OX=9606	1:Experimental evidence at protein level	U4/U6 small nuclear ribonucleoprotein Prp3	1	0.999	11	12	14
sp|O43432|IF4G3_HUMAN	O43432	IF4G3_HUMAN	EIF4G3	1585	Homo sapiens OX=9606	1:Experimental evidence at protein level	Eukaryotic translation initiation factor 4 gamma 3	0.9989	0.999	0	1	2
sp|O43488|ARK72_HUMAN	O43488	ARK72_HUMAN	AKR7A2	359	Homo sapiens OX=9606	1:Experimental evidence at protein level	Aflatoxin B1 aldehyde reductase member 2	0.9645	0.999	0	0	1
sp|O43491|E41L2_HUMAN	O43491	E41L2_HUMAN	EPB41L2	1005	Homo sapiens OX=9606	1:Experimental evidence at protein level	Band 4.1-like protein 2	1	0.999	12	10	14
sp|O43592|XPOT_HUMAN	O43592	XPOT_HUMAN	XPOT	962	Homo sapiens OX=9606	1:Experimental evidence at protein level	Exportin-T	1	0.999	3	6	5
sp|O43615|TIM44_HUMAN	O43615	TIM44_HUMAN	TIMM44	452	Homo sapiens OX=9606	1:Experimental evidence at protein level	Mitochondrial import inner membrane translocase subunit TIM44	1	0.999	106	120	123
sp|O43674|NDUB5_HUMAN	O43674	NDUB5_HUMAN	NDUFB5	189	Homo sapiens OX=9606	1:Experimental evidence at protein level	NADH dehydrogenase [ubiquinone] 1 beta subcomplex subunit 5, mitochondrial	0.9983	0.999	0	1	0
sp|O43678|NDUA2_HUMAN	O43678	NDUA2_HUMAN	NDUFA2	99	Homo sapiens OX=9606	1:Experimental evidence at protein level	NADH dehydrogenase [ubiquinone] 1 alpha subcomplex subunit 2	1	0.999	2	1	1
sp|O43684|BUB3_HUMAN	O43684	BUB3_HUMAN	BUB3	328	Homo sapiens OX=9606	1:Experimental evidence at protein level	Mitotic checkpoint protein BUB3	1	0.999	2	1	1
sp|O43707|ACTN4_HUMAN	O43707	ACTN4_HUMAN	ACTN4	911	Homo sapiens OX=9606	1:Experimental evidence at protein level	Alpha-actinin-4	1	0.999	3	0	0
sp|O43708|MAAI_HUMAN	O43708	MAAI_HUMAN	GSTZ1	216	Homo sapiens OX=9606	1:Experimental evidence at protein level	Maleylacetoacetate isomerase	0.9645	0.999	1	2	2
sp|O43716|GATC_HUMAN	O43716	GATC_HUMAN	GATC	136	Homo sapiens OX=9606	1:Experimental evidence at protein level	Glutamyl-tRNA(Gln) amidotransferase subunit C, mitochondrial	1	0.999	2	1	1
sp|O43719|HTSF1_HUMAN	O43719	HTSF1_HUMAN	HTATSF1	755	Homo sapiens OX=9606	1:Experimental evidence at protein level	HIV Tat-specific factor 1	0.9858	0.9989	0	0	1
sp|O43766|LIAS_HUMAN	O43766	LIAS_HUMAN	LIAS	372	Homo sapiens OX=9606	1:Experimental evidence at protein level	Lipoyl synthase, mitochondrial	0.9094	0.9973	0	0	1
sp|O43776|SYNC_HUMAN	O43776	SYNC_HUMAN	NARS	548	Homo sapiens OX=9606	1:Experimental evidence at protein level	Asparagine--tRNA ligase, cytoplasmic	1	0.999	2	3	4
sp|O43790|KRT86_HUMAN	O43790	KRT86_HUMAN	KRT86	486	Homo sapiens OX=9606	1:Experimental evidence at protein level	Keratin, type II cuticular Hb6	0.9996	0.999	0	0	1	sp|Q14533|KRT81_HUMAN
sp|O43795|MYO1B_HUMAN	O43795	MYO1B_HUMAN	MYO1B	1136	Homo sapiens OX=9606	1:Experimental evidence at protein level	Unconventional myosin-Ib	1	0.9989	0	0	1
sp|O43824|GTPB6_HUMAN	O43824	GTPB6_HUMAN	GTPBP6	516	Homo sapiens OX=9606	2:Experimental evidence at transcript level	Putative GTP-binding protein 6	0.9645	0.999	0	0	1
sp|O43837|IDH3B_HUMAN	O43837	IDH3B_HUMAN	IDH3B	385	Homo sapiens OX=9606	1:Experimental evidence at protein level	Isocitrate dehydrogenase [NAD] subunit beta, mitochondrial	1	0.999	12	15	16
sp|O43865|SAHH2_HUMAN	O43865	SAHH2_HUMAN	AHCYL1	530	Homo sapiens OX=9606	1:Experimental evidence at protein level	S-adenosylhomocysteine hydrolase-like protein 1	1	0.999	3	3	3
sp|O60231|DHX16_HUMAN	O60231	DHX16_HUMAN	DHX16	1041	Homo sapiens OX=9606	1:Experimental evidence at protein level	Pre-mRNA-splicing factor ATP-dependent RNA helicase DHX16	0.9178	0.9932	1	0	0
sp|O60256|KPRB_HUMAN	O60256	KPRB_HUMAN	PRPSAP2	369	Homo sapiens OX=9606	1:Experimental evidence at protein level	Phosphoribosyl pyrophosphate synthase-associated protein 2	0.7154	0.9893	1	0	0
sp|O60264|SMCA5_HUMAN	O60264	SMCA5_HUMAN	SMARCA5	1052	Homo sapiens OX=9606	1:Experimental evidence at protein level	SWI/SNF-related matrix-associated actin-dependent regulator of chromatin subfamily A member 5	1	0.999	10	6	12
sp|O60271|JIP4_HUMAN	O60271	JIP4_HUMAN	SPAG9	1321	Homo sapiens OX=9606	1:Experimental evidence at protein level	C-Jun-amino-terminal kinase-interacting protein 4	1	0.999	5	2	6
sp|O60313|OPA1_HUMAN	O60313	OPA1_HUMAN	OPA1	960	Homo sapiens OX=9606	1:Experimental evidence at protein level	Dynamin-like 120 kDa protein, mitochondrial	1	0.999	0	1	0
sp|O60341|KDM1A_HUMAN	O60341	KDM1A_HUMAN	KDM1A	852	Homo sapiens OX=9606	1:Experimental evidence at protein level	Lysine-specific histone demethylase 1A	1	0.999	2	1	2
sp|O60343|TBCD4_HUMAN	O60343	TBCD4_HUMAN	TBC1D4	1298	Homo sapiens OX=9606	1:Experimental evidence at protein level	TBC1 domain family member 4	1	0.999	2	3	1
sp|O60488|ACSL4_HUMAN	O60488	ACSL4_HUMAN	ACSL4	711	Homo sapiens OX=9606	1:Experimental evidence at protein level	Long-chain-fatty-acid--CoA ligase 4	1	0.999	1	0	0
sp|O60502|OGA_HUMAN	O60502	OGA_HUMAN	MGEA5	916	Homo sapiens OX=9606	1:Experimental evidence at protein level	Protein O-GlcNAcase	1	0.999	2	2	1
sp|O60504|VINEX_HUMAN	O60504	VINEX_HUMAN	SORBS3	671	Homo sapiens OX=9606	1:Experimental evidence at protein level	Vinexin	0.9645	0.999	1	2	1
sp|O60506|HNRPQ_HUMAN	O60506	HNRPQ_HUMAN	SYNCRIP	623	Homo sapiens OX=9606	1:Experimental evidence at protein level	Heterogeneous nuclear ribonucleoprotein Q	1	0.999	1	1	1
sp|O60563|CCNT1_HUMAN	O60563	CCNT1_HUMAN	CCNT1	726	Homo sapiens OX=9606	1:Experimental evidence at protein level	Cyclin-T1	0.9973	0.9984	1	1	1
sp|O60566|BUB1B_HUMAN	O60566	BUB1B_HUMAN	BUB1B	1050	Homo sapiens OX=9606	1:Experimental evidence at protein level	Mitotic checkpoint serine/threonine-protein kinase BUB1 beta	0.9823	0.9889	1	0	0
sp|O60610|DIAP1_HUMAN	O60610	DIAP1_HUMAN	DIAPH1	1272	Homo sapiens OX=9606	1:Experimental evidence at protein level	Protein diaphanous homolog 1	1	0.999	0	2	2
sp|O60678|ANM3_HUMAN	O60678	ANM3_HUMAN	PRMT3	531	Homo sapiens OX=9606	1:Experimental evidence at protein level	Protein arginine N-methyltransferase 3	0.9966	0.9981	0	1	0
sp|O60684|IMA7_HUMAN	O60684	IMA7_HUMAN	KPNA6	536	Homo sapiens OX=9606	1:Experimental evidence at protein level	Importin subunit alpha-7	1	0.999	1	1	1
sp|O60749|SNX2_HUMAN	O60749	SNX2_HUMAN	SNX2	519	Homo sapiens OX=9606	1:Experimental evidence at protein level	Sorting nexin-2	1	0.999	4	5	5
sp|O60762|DPM1_HUMAN	O60762	DPM1_HUMAN	DPM1	260	Homo sapiens OX=9606	1:Experimental evidence at protein level	Dolichol-phosphate mannosyltransferase subunit 1	1	0.999	2	4	6
sp|O60763|USO1_HUMAN	O60763	USO1_HUMAN	USO1	962	Homo sapiens OX=9606	1:Experimental evidence at protein level	General vesicular transport factor p115	1	0.999	1	3	5
sp|O60783|RT14_HUMAN	O60783	RT14_HUMAN	MRPS14	128	Homo sapiens OX=9606	1:Experimental evidence at protein level	28S ribosomal protein S14, mitochondrial	1	0.999	4	3	4
sp|O60814|H2B1K_HUMAN	O60814	H2B1K_HUMAN	HIST1H2BK	126	Homo sapiens OX=9606	1:Experimental evidence at protein level	Histone H2B type 1-K	1	0.999	7	8	22	sp|P58876|H2B1D_HUMAN, sp|P62807|H2B1C_HUMAN, sp|Q5QNW6|H2B2F_HUMAN, sp|Q93079|H2B1H_HUMAN, sp|Q99877|H2B1N_HUMAN, sp|Q99879|H2B1M_HUMAN
sp|O60841|IF2P_HUMAN	O60841	IF2P_HUMAN	EIF5B	1220	Homo sapiens OX=9606	1:Experimental evidence at protein level	Eukaryotic translation initiation factor 5B	1	0.999	1	0	1
sp|O60884|DNJA2_HUMAN	O60884	DNJA2_HUMAN	DNAJA2	412	Homo sapiens OX=9606	1:Experimental evidence at protein level	DnaJ homolog subfamily A member 2	0.9995	0.999	0	0	1
sp|O60921|HUS1_HUMAN	O60921	HUS1_HUMAN	HUS1	280	Homo sapiens OX=9606	1:Experimental evidence at protein level	Checkpoint protein HUS1	0.9645	0.999	0	1	0
sp|O60941|DTNB_HUMAN	O60941	DTNB_HUMAN	DTNB	627	Homo sapiens OX=9606	1:Experimental evidence at protein level	Dystrobrevin beta	0.8713	0.996	1	0	1	sp|Q9Y4J8|DTNA_HUMAN
sp|O75027|ABCB7_HUMAN	O75027	ABCB7_HUMAN	ABCB7	752	Homo sapiens OX=9606	1:Experimental evidence at protein level	ATP-binding cassette sub-family B member 7, mitochondrial	1	0.999	24	22	26
sp|O75051|PLXA2_HUMAN	O75051	PLXA2_HUMAN	PLXNA2	1894	Homo sapiens OX=9606	1:Experimental evidence at protein level	Plexin-A2	1	0.999	3	4	5
sp|O75083|WDR1_HUMAN	O75083	WDR1_HUMAN	WDR1	606	Homo sapiens OX=9606	1:Experimental evidence at protein level	WD repeat-containing protein 1	0.9907	0.9937	1	0	1
sp|O75127|PTCD1_HUMAN	O75127	PTCD1_HUMAN	PTCD1	700	Homo sapiens OX=9606	1:Experimental evidence at protein level	Pentatricopeptide repeat-containing protein 1, mitochondrial	1	0.999	37	36	40
sp|O75146|HIP1R_HUMAN	O75146	HIP1R_HUMAN	HIP1R	1068	Homo sapiens OX=9606	1:Experimental evidence at protein level	Huntingtin-interacting protein 1-related protein	0.9991	0.999	2	0	0
sp|O75150|BRE1B_HUMAN	O75150	BRE1B_HUMAN	RNF40	1001	Homo sapiens OX=9606	1:Experimental evidence at protein level	E3 ubiquitin-protein ligase BRE1B	0.9645	0.999	0	0	1
sp|O75152|ZC11A_HUMAN	O75152	ZC11A_HUMAN	ZC3H11A	810	Homo sapiens OX=9606	1:Experimental evidence at protein level	Zinc finger CCCH domain-containing protein 11A	0.9929	0.9953	0	0	1
sp|O75153|CLU_HUMAN	O75153	CLU_HUMAN	CLUH	1309	Homo sapiens OX=9606	1:Experimental evidence at protein level	Clustered mitochondria protein homolog	1	0.999	36	42	31
sp|O75179|ANR17_HUMAN	O75179	ANR17_HUMAN	ANKRD17	2603	Homo sapiens OX=9606	1:Experimental evidence at protein level	Ankyrin repeat domain-containing protein 17	0.9995	0.999	2	1	0
sp|O75208|COQ9_HUMAN	O75208	COQ9_HUMAN	COQ9	318	Homo sapiens OX=9606	1:Experimental evidence at protein level	Ubiquinone biosynthesis protein COQ9, mitochondrial	1	0.999	6	5	5
sp|O75251|NDUS7_HUMAN	O75251	NDUS7_HUMAN	NDUFS7	213	Homo sapiens OX=9606	1:Experimental evidence at protein level	NADH dehydrogenase [ubiquinone] iron-sulfur protein 7, mitochondrial	1	0.999	4	2	6
sp|O75306|NDUS2_HUMAN	O75306	NDUS2_HUMAN	NDUFS2	463	Homo sapiens OX=9606	1:Experimental evidence at protein level	NADH dehydrogenase [ubiquinone] iron-sulfur protein 2, mitochondrial	1	0.999	16	17	18
sp|O75323|NIPS2_HUMAN	O75323	NIPS2_HUMAN	NIPSNAP2	286	Homo sapiens OX=9606	1:Experimental evidence at protein level	Protein NipSnap homolog 2	1	0.999	6	6	9
sp|O75352|MPU1_HUMAN	O75352	MPU1_HUMAN	MPDU1	247	Homo sapiens OX=9606	1:Experimental evidence at protein level	Mannose-P-dolichol utilization defect 1 protein	0.9476	0.9985	1	1	0
sp|O75367|H2AY_HUMAN	O75367	H2AY_HUMAN	H2AFY	372	Homo sapiens OX=9606	1:Experimental evidence at protein level	Core histone macro-H2A.1	1	0.999	0	0	4
sp|O75380|NDUS6_HUMAN	O75380	NDUS6_HUMAN	NDUFS6	124	Homo sapiens OX=9606	1:Experimental evidence at protein level	NADH dehydrogenase [ubiquinone] iron-sulfur protein 6, mitochondrial	1	0.999	3	3	4
sp|O75381|PEX14_HUMAN	O75381	PEX14_HUMAN	PEX14	377	Homo sapiens OX=9606	1:Experimental evidence at protein level	Peroxisomal membrane protein PEX14	0.9645	0.999	0	1	0
sp|O75390|CISY_HUMAN	O75390	CISY_HUMAN	CS	466	Homo sapiens OX=9606	1:Experimental evidence at protein level	Citrate synthase, mitochondrial	1	0.999	15	18	22
sp|O75400|PR40A_HUMAN	O75400	PR40A_HUMAN	PRPF40A	957	Homo sapiens OX=9606	1:Experimental evidence at protein level	Pre-mRNA-processing factor 40 homolog A	1	0.999	2	3	3
sp|O75436|VP26A_HUMAN	O75436	VP26A_HUMAN	VPS26A	327	Homo sapiens OX=9606	1:Experimental evidence at protein level	Vacuolar protein sorting-associated protein 26A	1	0.999	2	2	3
sp|O75439|MPPB_HUMAN	O75439	MPPB_HUMAN	PMPCB	489	Homo sapiens OX=9606	1:Experimental evidence at protein level	Mitochondrial-processing peptidase subunit beta	1	0.999	40	42	47
sp|O75448|MED24_HUMAN	O75448	MED24_HUMAN	MED24	989	Homo sapiens OX=9606	1:Experimental evidence at protein level	Mediator of RNA polymerase II transcription subunit 24	0.9524	0.9962	0	0	1
sp|O75489|NDUS3_HUMAN	O75489	NDUS3_HUMAN	NDUFS3	264	Homo sapiens OX=9606	1:Experimental evidence at protein level	NADH dehydrogenase [ubiquinone] iron-sulfur protein 3, mitochondrial	1	0.999	14	18	17
sp|O75494|SRS10_HUMAN	O75494	SRS10_HUMAN	SRSF10	262	Homo sapiens OX=9606	1:Experimental evidence at protein level	Serine/arginine-rich splicing factor 10	0.9996	0.999	0	1	3
sp|O75521|ECI2_HUMAN	O75521	ECI2_HUMAN	ECI2	394	Homo sapiens OX=9606	1:Experimental evidence at protein level	Enoyl-CoA delta isomerase 2, mitochondrial	1	0.999	12	21	15
sp|O75533|SF3B1_HUMAN	O75533	SF3B1_HUMAN	SF3B1	1304	Homo sapiens OX=9606	1:Experimental evidence at protein level	Splicing factor 3B subunit 1	1	0.999	32	26	27
sp|O75534|CSDE1_HUMAN	O75534	CSDE1_HUMAN	CSDE1	798	Homo sapiens OX=9606	1:Experimental evidence at protein level	Cold shock domain-containing protein E1	1	0.999	1	2	2
sp|O75570|RF1M_HUMAN	O75570	RF1M_HUMAN	MTRF1	445	Homo sapiens OX=9606	1:Experimental evidence at protein level	Peptide chain release factor 1, mitochondrial	1	0.999	22	17	17
sp|O75575|RPC9_HUMAN	O75575	RPC9_HUMAN	CRCP	148	Homo sapiens OX=9606	1:Experimental evidence at protein level	DNA-directed RNA polymerase III subunit RPC9	1	0.999	1	0	1
sp|O75607|NPM3_HUMAN	O75607	NPM3_HUMAN	NPM3	178	Homo sapiens OX=9606	1:Experimental evidence at protein level	Nucleoplasmin-3	0.9645	0.999	0	1	0
sp|O75616|ERAL1_HUMAN	O75616	ERAL1_HUMAN	ERAL1	437	Homo sapiens OX=9606	1:Experimental evidence at protein level	GTPase Era, mitochondrial	1	0.999	19	19	20
sp|O75643|U520_HUMAN	O75643	U520_HUMAN	SNRNP200	2136	Homo sapiens OX=9606	1:Experimental evidence at protein level	U5 small nuclear ribonucleoprotein 200 kDa helicase	1	0.999	25	30	27
sp|O75663|TIPRL_HUMAN	O75663	TIPRL_HUMAN	TIPRL	272	Homo sapiens OX=9606	1:Experimental evidence at protein level	TIP41-like protein	1	0.999	4	6	8
sp|O75691|UTP20_HUMAN	O75691	UTP20_HUMAN	UTP20	2785	Homo sapiens OX=9606	1:Experimental evidence at protein level	Small subunit processome component 20 homolog	0.9645	0.999	0	1	0
sp|O75694|NU155_HUMAN	O75694	NU155_HUMAN	NUP155	1391	Homo sapiens OX=9606	1:Experimental evidence at protein level	Nuclear pore complex protein Nup155	1	0.999	7	4	13
sp|O75718|CRTAP_HUMAN	O75718	CRTAP_HUMAN	CRTAP	401	Homo sapiens OX=9606	1:Experimental evidence at protein level	Cartilage-associated protein	1	0.999	0	0	1
sp|O75746|CMC1_HUMAN	O75746	CMC1_HUMAN	SLC25A12	678	Homo sapiens OX=9606	1:Experimental evidence at protein level	Calcium-binding mitochondrial carrier protein Aralar1	1	0.999	3	1	3
sp|O75794|CD123_HUMAN	O75794	CD123_HUMAN	CDC123	336	Homo sapiens OX=9606	1:Experimental evidence at protein level	Cell division cycle protein 123 homolog	0.9645	0.999	0	1	1
sp|O75821|EIF3G_HUMAN	O75821	EIF3G_HUMAN	EIF3G	320	Homo sapiens OX=9606	1:Experimental evidence at protein level	Eukaryotic translation initiation factor 3 subunit G	1	0.999	6	5	4
sp|O75879|GATB_HUMAN	O75879	GATB_HUMAN	GATB	557	Homo sapiens OX=9606	1:Experimental evidence at protein level	Glutamyl-tRNA(Gln) amidotransferase subunit B, mitochondrial	0.9997	0.999	3	0	1
sp|O75880|SCO1_HUMAN	O75880	SCO1_HUMAN	SCO1	301	Homo sapiens OX=9606	1:Experimental evidence at protein level	Protein SCO1 homolog, mitochondrial	0.9982	0.999	2	0	1
sp|O75947|ATP5H_HUMAN	O75947	ATP5H_HUMAN	ATP5H	161	Homo sapiens OX=9606	1:Experimental evidence at protein level	ATP synthase subunit d, mitochondrial	1	0.999	7	9	7
sp|O75955|FLOT1_HUMAN	O75955	FLOT1_HUMAN	FLOT1	427	Homo sapiens OX=9606	1:Experimental evidence at protein level	Flotillin-1	1	0.999	1	0	0
sp|O75964|ATP5L_HUMAN	O75964	ATP5L_HUMAN	ATP5L	103	Homo sapiens OX=9606	1:Experimental evidence at protein level	ATP synthase subunit g, mitochondrial	1	0.999	5	7	6
sp|O76021|RL1D1_HUMAN	O76021	RL1D1_HUMAN	RSL1D1	490	Homo sapiens OX=9606	1:Experimental evidence at protein level	Ribosomal L1 domain-containing protein 1	1	0.999	1	1	1
sp|O76031|CLPX_HUMAN	O76031	CLPX_HUMAN	CLPX	633	Homo sapiens OX=9606	1:Experimental evidence at protein level	ATP-dependent Clp protease ATP-binding subunit clpX-like, mitochondrial	1	0.999	62	68	67
sp|O76075|DFFB_HUMAN	O76075	DFFB_HUMAN	DFFB	338	Homo sapiens OX=9606	1:Experimental evidence at protein level	DNA fragmentation factor subunit beta	1	0.999	1	0	1
sp|O76094|SRP72_HUMAN	O76094	SRP72_HUMAN	SRP72	671	Homo sapiens OX=9606	1:Experimental evidence at protein level	Signal recognition particle subunit SRP72	0.9645	0.999	1	1	1
sp|O94776|MTA2_HUMAN	O94776	MTA2_HUMAN	MTA2	668	Homo sapiens OX=9606	1:Experimental evidence at protein level	Metastasis-associated protein MTA2	1	0.999	2	5	5
sp|O94822|LTN1_HUMAN	O94822	LTN1_HUMAN	LTN1	1766	Homo sapiens OX=9606	1:Experimental evidence at protein level	E3 ubiquitin-protein ligase listerin	0.9645	0.999	0	1	1
sp|O94832|MYO1D_HUMAN	O94832	MYO1D_HUMAN	MYO1D	1006	Homo sapiens OX=9606	1:Experimental evidence at protein level	Unconventional myosin-Id	0.9998	0.999	0	1	1
sp|O94874|UFL1_HUMAN	O94874	UFL1_HUMAN	UFL1	794	Homo sapiens OX=9606	1:Experimental evidence at protein level	E3 UFM1-protein ligase 1	0.9972	0.9914	1	0	1
sp|O94905|ERLN2_HUMAN	O94905	ERLN2_HUMAN	ERLIN2	339	Homo sapiens OX=9606	1:Experimental evidence at protein level	Erlin-2	1	0.999	1	0	2
sp|O94906|PRP6_HUMAN	O94906	PRP6_HUMAN	PRPF6	941	Homo sapiens OX=9606	1:Experimental evidence at protein level	Pre-mRNA-processing factor 6	1	0.999	8	5	11
sp|O94925|GLSK_HUMAN	O94925	GLSK_HUMAN	GLS	669	Homo sapiens OX=9606	1:Experimental evidence at protein level	Glutaminase kidney isoform, mitochondrial	1	0.999	88	103	99
sp|O94966|UBP19_HUMAN	O94966	UBP19_HUMAN	USP19	1318	Homo sapiens OX=9606	1:Experimental evidence at protein level	Ubiquitin carboxyl-terminal hydrolase 19	0.91	0.9925	0	0	1
sp|O94973|AP2A2_HUMAN	O94973	AP2A2_HUMAN	AP2A2	939	Homo sapiens OX=9606	1:Experimental evidence at protein level	AP-2 complex subunit alpha-2	1	0.999	7	5	11
sp|O95070|YIF1A_HUMAN	O95070	YIF1A_HUMAN	YIF1A	293	Homo sapiens OX=9606	1:Experimental evidence at protein level	Protein YIF1A	0.8493	0.9952	0	0	1
sp|O95071|UBR5_HUMAN	O95071	UBR5_HUMAN	UBR5	2799	Homo sapiens OX=9606	1:Experimental evidence at protein level	E3 ubiquitin-protein ligase UBR5	1	0.999	0	1	2
sp|O95163|ELP1_HUMAN	O95163	ELP1_HUMAN	ELP1	1332	Homo sapiens OX=9606	1:Experimental evidence at protein level	Elongator complex protein 1	1	0.999	1	0	0
sp|O95168|NDUB4_HUMAN	O95168	NDUB4_HUMAN	NDUFB4	129	Homo sapiens OX=9606	1:Experimental evidence at protein level	NADH dehydrogenase [ubiquinone] 1 beta subcomplex subunit 4	1	0.999	4	2	3
sp|O95169|NDUB8_HUMAN	O95169	NDUB8_HUMAN	NDUFB8	186	Homo sapiens OX=9606	1:Experimental evidence at protein level	NADH dehydrogenase [ubiquinone] 1 beta subcomplex subunit 8, mitochondrial	1	0.999	4	3	3
sp|O95202|LETM1_HUMAN	O95202	LETM1_HUMAN	LETM1	739	Homo sapiens OX=9606	1:Experimental evidence at protein level	Mitochondrial proton/calcium exchanger protein	1	0.999	60	55	65
sp|O95299|NDUAA_HUMAN	O95299	NDUAA_HUMAN	NDUFA10	355	Homo sapiens OX=9606	1:Experimental evidence at protein level	NADH dehydrogenase [ubiquinone] 1 alpha subcomplex subunit 10, mitochondrial	1	0.999	14	16	16
sp|O95347|SMC2_HUMAN	O95347	SMC2_HUMAN	SMC2	1197	Homo sapiens OX=9606	1:Experimental evidence at protein level	Structural maintenance of chromosomes protein 2	1	0.999	3	7	11
sp|O95372|LYPA2_HUMAN	O95372	LYPA2_HUMAN	LYPLA2	231	Homo sapiens OX=9606	1:Experimental evidence at protein level	Acyl-protein thioesterase 2	1	0.999	8	8	7
sp|O95373|IPO7_HUMAN	O95373	IPO7_HUMAN	IPO7	1038	Homo sapiens OX=9606	1:Experimental evidence at protein level	Importin-7	1	0.999	5	6	7
sp|O95433|AHSA1_HUMAN	O95433	AHSA1_HUMAN	AHSA1	338	Homo sapiens OX=9606	1:Experimental evidence at protein level	Activator of 90 kDa heat shock protein ATPase homolog 1	1	0.999	11	10	10
sp|O95470|SGPL1_HUMAN	O95470	SGPL1_HUMAN	SGPL1	568	Homo sapiens OX=9606	1:Experimental evidence at protein level	Sphingosine-1-phosphate lyase 1	0.9645	0.999	1	1	1
sp|O95486|SC24A_HUMAN	O95486	SC24A_HUMAN	SEC24A	1093	Homo sapiens OX=9606	1:Experimental evidence at protein level	Protein transport protein Sec24A	0.9973	0.999	1	0	1
sp|O95487|SC24B_HUMAN	O95487	SC24B_HUMAN	SEC24B	1268	Homo sapiens OX=9606	1:Experimental evidence at protein level	Protein transport protein Sec24B	1	0.999	1	3	0
sp|O95563|MPC2_HUMAN	O95563	MPC2_HUMAN	MPC2	127	Homo sapiens OX=9606	1:Experimental evidence at protein level	Mitochondrial pyruvate carrier 2	0.9645	0.999	0	0	1
sp|O95573|ACSL3_HUMAN	O95573	ACSL3_HUMAN	ACSL3	720	Homo sapiens OX=9606	1:Experimental evidence at protein level	Long-chain-fatty-acid--CoA ligase 3	1	0.999	11	12	16
sp|O95678|K2C75_HUMAN	O95678	K2C75_HUMAN	KRT75	551	Homo sapiens OX=9606	1:Experimental evidence at protein level	Keratin, type II cytoskeletal 75	1	0.999	0	6	3
sp|O95707|RPP29_HUMAN	O95707	RPP29_HUMAN	POP4	220	Homo sapiens OX=9606	1:Experimental evidence at protein level	Ribonuclease P protein subunit p29	0.9279	0.9941	1	0	0
sp|O95757|HS74L_HUMAN	O95757	HS74L_HUMAN	HSPA4L	839	Homo sapiens OX=9606	1:Experimental evidence at protein level	Heat shock 70 kDa protein 4L	1	0.999	3	1	2
sp|O95782|AP2A1_HUMAN	O95782	AP2A1_HUMAN	AP2A1	977	Homo sapiens OX=9606	1:Experimental evidence at protein level	AP-2 complex subunit alpha-1	1	0.999	1	1	1
sp|O95831|AIFM1_HUMAN	O95831	AIFM1_HUMAN	AIFM1	613	Homo sapiens OX=9606	1:Experimental evidence at protein level	Apoptosis-inducing factor 1, mitochondrial	1	0.999	4	2	3
sp|O95837|GNA14_HUMAN	O95837	GNA14_HUMAN	GNA14	355	Homo sapiens OX=9606	1:Experimental evidence at protein level	Guanine nucleotide-binding protein subunit alpha-14	1	0.999	1	2	2	sp|P29992|GNA11_HUMAN
sp|O95861|BPNT1_HUMAN	O95861	BPNT1_HUMAN	BPNT1	308	Homo sapiens OX=9606	1:Experimental evidence at protein level	3'(2'),5'-bisphosphate nucleotidase 1	1	0.999	3	3	5
sp|O95983|MBD3_HUMAN	O95983	MBD3_HUMAN	MBD3	291	Homo sapiens OX=9606	1:Experimental evidence at protein level	Methyl-CpG-binding domain protein 3	0.9645	0.999	0	0	1
sp|O96000|NDUBA_HUMAN	O96000	NDUBA_HUMAN	NDUFB10	172	Homo sapiens OX=9606	1:Experimental evidence at protein level	NADH dehydrogenase [ubiquinone] 1 beta subcomplex subunit 10	0.9645	0.999	0	1	0
sp|O96008|TOM40_HUMAN	O96008	TOM40_HUMAN	TOMM40	361	Homo sapiens OX=9606	1:Experimental evidence at protein level	Mitochondrial import receptor subunit TOM40 homolog	1	0.999	1	1	3
sp|P00338|LDHA_HUMAN	P00338	LDHA_HUMAN	LDHA	332	Homo sapiens OX=9606	1:Experimental evidence at protein level	L-lactate dehydrogenase A chain	1	0.999	39	38	47
sp|P00367|DHE3_HUMAN	P00367	DHE3_HUMAN	GLUD1	558	Homo sapiens OX=9606	1:Experimental evidence at protein level	Glutamate dehydrogenase 1, mitochondrial	1	0.999	75	75	69
sp|P00374|DYR_HUMAN	P00374	DYR_HUMAN	DHFR	187	Homo sapiens OX=9606	1:Experimental evidence at protein level	Dihydrofolate reductase	1	0.999	0	2	1
sp|P00387|NB5R3_HUMAN	P00387	NB5R3_HUMAN	CYB5R3	301	Homo sapiens OX=9606	1:Experimental evidence at protein level	NADH-cytochrome b5 reductase 3	1	0.999	1	3	3
sp|P00558|PGK1_HUMAN	P00558	PGK1_HUMAN	PGK1	417	Homo sapiens OX=9606	1:Experimental evidence at protein level	Phosphoglycerate kinase 1	1	0.999	5	4	5
sp|P00568|KAD1_HUMAN	P00568	KAD1_HUMAN	AK1	194	Homo sapiens OX=9606	1:Experimental evidence at protein level	Adenylate kinase isoenzyme 1	0.9645	0.999	0	1	1
sp|P02533|K1C14_HUMAN	P02533	K1C14_HUMAN	KRT14	472	Homo sapiens OX=9606	1:Experimental evidence at protein level	Keratin, type I cytoskeletal 14	1	0.999	50	80	84
sp|P04049|RAF1_HUMAN	P04049	RAF1_HUMAN	RAF1	648	Homo sapiens OX=9606	1:Experimental evidence at protein level	RAF proto-oncogene serine/threonine-protein kinase	0.9998	0.999	0	1	0
sp|P04075|ALDOA_HUMAN	P04075	ALDOA_HUMAN	ALDOA	364	Homo sapiens OX=9606	1:Experimental evidence at protein level	Fructose-bisphosphate aldolase A	1	0.999	3	2	2
sp|P04150|GCR_HUMAN	P04150	GCR_HUMAN	NR3C1	777	Homo sapiens OX=9606	1:Experimental evidence at protein level	Glucocorticoid receptor	0.9999	0.994	0	2	1
sp|P04181|OAT_HUMAN	P04181	OAT_HUMAN	OAT	439	Homo sapiens OX=9606	1:Experimental evidence at protein level	Ornithine aminotransferase, mitochondrial	1	0.999	37	33	34
sp|P04259|K2C6B_HUMAN	P04259	K2C6B_HUMAN	KRT6B	564	Homo sapiens OX=9606	1:Experimental evidence at protein level	Keratin, type II cytoskeletal 6B	1	0.999	12	38	30
sp|P04264|K2C1_HUMAN	P04264	K2C1_HUMAN	KRT1	644	Homo sapiens OX=9606	1:Experimental evidence at protein level	Keratin, type II cytoskeletal 1	1	0.999	161	364	320
sp|P04350|TBB4A_HUMAN	P04350	TBB4A_HUMAN	TUBB4A	444	Homo sapiens OX=9606	1:Experimental evidence at protein level	Tubulin beta-4A chain	0.9996	0.999	1	0	1
sp|P04406|G3P_HUMAN	P04406	G3P_HUMAN	GAPDH	335	Homo sapiens OX=9606	1:Experimental evidence at protein level	Glyceraldehyde-3-phosphate dehydrogenase	1	0.999	31	30	32
sp|P04637|P53_HUMAN	P04637	P53_HUMAN	TP53	393	Homo sapiens OX=9606	1:Experimental evidence at protein level	Cellular tumor antigen p53	1	0.999	0	0	10
sp|P04792|HSPB1_HUMAN	P04792	HSPB1_HUMAN	HSPB1	205	Homo sapiens OX=9606	1:Experimental evidence at protein level	Heat shock protein beta-1	0.9645	0.999	0	1	0
sp|P04843|RPN1_HUMAN	P04843	RPN1_HUMAN	RPN1	607	Homo sapiens OX=9606	1:Experimental evidence at protein level	Dolichyl-diphosphooligosaccharide--protein glycosyltransferase subunit 1	1	0.999	28	29	29
sp|P04844|RPN2_HUMAN	P04844	RPN2_HUMAN	RPN2	631	Homo sapiens OX=9606	1:Experimental evidence at protein level	Dolichyl-diphosphooligosaccharide--protein glycosyltransferase subunit 2	1	0.999	16	13	13
sp|P04899|GNAI2_HUMAN	P04899	GNAI2_HUMAN	GNAI2	355	Homo sapiens OX=9606	1:Experimental evidence at protein level	Guanine nucleotide-binding protein G(i) subunit alpha-2	0.9871	0.999	0	1	0
sp|P05023|AT1A1_HUMAN	P05023	AT1A1_HUMAN	ATP1A1	1023	Homo sapiens OX=9606	1:Experimental evidence at protein level	Sodium/potassium-transporting ATPase subunit alpha-1	1	0.999	27	26	30
sp|P05089|ARGI1_HUMAN	P05089	ARGI1_HUMAN	ARG1	322	Homo sapiens OX=9606	1:Experimental evidence at protein level	Arginase-1	0.9378	0.9982	1	1	0
sp|P05091|ALDH2_HUMAN	P05091	ALDH2_HUMAN	ALDH2	517	Homo sapiens OX=9606	1:Experimental evidence at protein level	Aldehyde dehydrogenase, mitochondrial	1	0.999	3	6	11
sp|P05141|ADT2_HUMAN	P05141	ADT2_HUMAN	SLC25A5	298	Homo sapiens OX=9606	1:Experimental evidence at protein level	ADP/ATP translocase 2	1	0.999	73	78	85
sp|P05165|PCCA_HUMAN	P05165	PCCA_HUMAN	PCCA	728	Homo sapiens OX=9606	1:Experimental evidence at protein level	Propionyl-CoA carboxylase alpha chain, mitochondrial	1	0.999	102	98	103
sp|P05166|PCCB_HUMAN	P05166	PCCB_HUMAN	PCCB	539	Homo sapiens OX=9606	1:Experimental evidence at protein level	Propionyl-CoA carboxylase beta chain, mitochondrial	1	0.999	53	55	65
sp|P05198|IF2A_HUMAN	P05198	IF2A_HUMAN	EIF2S1	315	Homo sapiens OX=9606	1:Experimental evidence at protein level	Eukaryotic translation initiation factor 2 subunit 1	1	0.999	7	11	10
sp|P05386|RLA1_HUMAN	P05386	RLA1_HUMAN	RPLP1	114	Homo sapiens OX=9606	1:Experimental evidence at protein level	60S acidic ribosomal protein P1	1	0.999	2	3	3
sp|P05387|RLA2_HUMAN	P05387	RLA2_HUMAN	RPLP2	115	Homo sapiens OX=9606	1:Experimental evidence at protein level	60S acidic ribosomal protein P2	1	0.999	1	2	4
sp|P05388|RLA0_HUMAN	P05388	RLA0_HUMAN	RPLP0	317	Homo sapiens OX=9606	1:Experimental evidence at protein level	60S acidic ribosomal protein P0	1	0.999	7	11	8
sp|P06493|CDK1_HUMAN	P06493	CDK1_HUMAN	CDK1	297	Homo sapiens OX=9606	1:Experimental evidence at protein level	Cyclin-dependent kinase 1	1	0.999	10	8	10
sp|P06576|ATPB_HUMAN	P06576	ATPB_HUMAN	ATP5F1B	529	Homo sapiens OX=9606	1:Experimental evidence at protein level	ATP synthase subunit beta, mitochondrial	1	0.999	82	92	95
sp|P06730|IF4E_HUMAN	P06730	IF4E_HUMAN	EIF4E	217	Homo sapiens OX=9606	1:Experimental evidence at protein level	Eukaryotic translation initiation factor 4E	1	0.999	3	1	2
sp|P06733|ENOA_HUMAN	P06733	ENOA_HUMAN	ENO1	434	Homo sapiens OX=9606	1:Experimental evidence at protein level	Alpha-enolase	1	0.999	65	69	59
sp|P06737|PYGL_HUMAN	P06737	PYGL_HUMAN	PYGL	847	Homo sapiens OX=9606	1:Experimental evidence at protein level	Glycogen phosphorylase, liver form	1	0.999	12	15	18
sp|P06744|G6PI_HUMAN	P06744	G6PI_HUMAN	GPI	558	Homo sapiens OX=9606	1:Experimental evidence at protein level	Glucose-6-phosphate isomerase	0.9645	0.999	1	1	1
sp|P06748|NPM_HUMAN	P06748	NPM_HUMAN	NPM1	294	Homo sapiens OX=9606	1:Experimental evidence at protein level	Nucleophosmin	1	0.999	15	15	21
sp|P06899|H2B1J_HUMAN	P06899	H2B1J_HUMAN	HIST1H2BJ	126	Homo sapiens OX=9606	1:Experimental evidence at protein level	Histone H2B type 1-J	1	0.999	0	0	5	sp|P23527|H2B1O_HUMAN, sp|P33778|H2B1B_HUMAN, sp|Q16778|H2B2E_HUMAN
sp|P07195|LDHB_HUMAN	P07195	LDHB_HUMAN	LDHB	334	Homo sapiens OX=9606	1:Experimental evidence at protein level	L-lactate dehydrogenase B chain	1	0.999	21	23	25
sp|P07339|CATD_HUMAN	P07339	CATD_HUMAN	CTSD	412	Homo sapiens OX=9606	1:Experimental evidence at protein level	Cathepsin D	1	0.999	1	1	2
sp|P07355|ANXA2_HUMAN	P07355	ANXA2_HUMAN	ANXA2	339	Homo sapiens OX=9606	1:Experimental evidence at protein level	Annexin A2	1	0.999	11	8	8
sp|P07437|TBB5_HUMAN	P07437	TBB5_HUMAN	TUBB	444	Homo sapiens OX=9606	1:Experimental evidence at protein level	Tubulin beta chain	1	0.999	138	145	153
sp|P07477|TRY1_HUMAN	P07477	TRY1_HUMAN	PRSS1	247	Homo sapiens OX=9606	1:Experimental evidence at protein level	Trypsin-1	1	0.9915	2	2	2
sp|P07737|PROF1_HUMAN	P07737	PROF1_HUMAN	PFN1	140	Homo sapiens OX=9606	1:Experimental evidence at protein level	Profilin-1	1	0.999	0	0	3
sp|P07741|APT_HUMAN	P07741	APT_HUMAN	APRT	180	Homo sapiens OX=9606	1:Experimental evidence at protein level	Adenine phosphoribosyltransferase	1	0.999	3	6	9
sp|P07814|SYEP_HUMAN	P07814	SYEP_HUMAN	EPRS	1512	Homo sapiens OX=9606	1:Experimental evidence at protein level	Bifunctional glutamate/proline--tRNA ligase	1	0.999	41	39	33
sp|P07900|HS90A_HUMAN	P07900	HS90A_HUMAN	HSP90AA1	732	Homo sapiens OX=9606	1:Experimental evidence at protein level	Heat shock protein HSP 90-alpha	1	0.999	33	28	32
sp|P07910|HNRPC_HUMAN	P07910	HNRPC_HUMAN	HNRNPC	306	Homo sapiens OX=9606	1:Experimental evidence at protein level	Heterogeneous nuclear ribonucleoproteins C1/C2	1	0.999	2	0	4
sp|P07954|FUMH_HUMAN	P07954	FUMH_HUMAN	FH	510	Homo sapiens OX=9606	1:Experimental evidence at protein level	Fumarate hydratase, mitochondrial	1	0.999	5	4	3
sp|P08133|ANXA6_HUMAN	P08133	ANXA6_HUMAN	ANXA6	673	Homo sapiens OX=9606	1:Experimental evidence at protein level	Annexin A6	1	0.999	7	4	10
sp|P08195|4F2_HUMAN	P08195	4F2_HUMAN	SLC3A2	630	Homo sapiens OX=9606	1:Experimental evidence at protein level	4F2 cell-surface antigen heavy chain	1	0.999	4	3	5
sp|P08237|PFKAM_HUMAN	P08237	PFKAM_HUMAN	PFKM	780	Homo sapiens OX=9606	1:Experimental evidence at protein level	ATP-dependent 6-phosphofructokinase, muscle type	1	0.999	3	3	1
sp|P08238|HS90B_HUMAN	P08238	HS90B_HUMAN	HSP90AB1	724	Homo sapiens OX=9606	1:Experimental evidence at protein level	Heat shock protein HSP 90-beta	1	0.999	96	93	93
sp|P08240|SRPRA_HUMAN	P08240	SRPRA_HUMAN	SRPRA	638	Homo sapiens OX=9606	1:Experimental evidence at protein level	Signal recognition particle receptor subunit alpha	1	0.999	3	1	2
sp|P08243|ASNS_HUMAN	P08243	ASNS_HUMAN	ASNS	561	Homo sapiens OX=9606	1:Experimental evidence at protein level	Asparagine synthetase [glutamine-hydrolyzing]	1	0.999	24	26	26
sp|P08559|ODPA_HUMAN	P08559	ODPA_HUMAN	PDHA1	390	Homo sapiens OX=9606	1:Experimental evidence at protein level	Pyruvate dehydrogenase E1 component subunit alpha, somatic form, mitochondrial	1	0.999	27	21	23
sp|P08574|CY1_HUMAN	P08574	CY1_HUMAN	CYC1	325	Homo sapiens OX=9606	1:Experimental evidence at protein level	Cytochrome c1, heme protein, mitochondrial	1	0.999	3	3	5
sp|P08670|VIME_HUMAN	P08670	VIME_HUMAN	VIM	466	Homo sapiens OX=9606	1:Experimental evidence at protein level	Vimentin	1	0.999	70	78	85
sp|P08708|RS17_HUMAN	P08708	RS17_HUMAN	RPS17	135	Homo sapiens OX=9606	1:Experimental evidence at protein level	40S ribosomal protein S17	0.9645	0.999	0	1	2
sp|P08729|K2C7_HUMAN	P08729	K2C7_HUMAN	KRT7	469	Homo sapiens OX=9606	1:Experimental evidence at protein level	Keratin, type II cytoskeletal 7	1	0.9985	1	1	0
sp|P08754|GNAI3_HUMAN	P08754	GNAI3_HUMAN	GNAI3	354	Homo sapiens OX=9606	1:Experimental evidence at protein level	Guanine nucleotide-binding protein G(k) subunit alpha	0.9973	0.999	0	1	1
sp|P08758|ANXA5_HUMAN	P08758	ANXA5_HUMAN	ANXA5	320	Homo sapiens OX=9606	1:Experimental evidence at protein level	Annexin A5	1	0.999	4	5	6
sp|P08779|K1C16_HUMAN	P08779	K1C16_HUMAN	KRT16	473	Homo sapiens OX=9606	1:Experimental evidence at protein level	Keratin, type I cytoskeletal 16	1	0.999	9	45	25
sp|P08865|RSSA_HUMAN	P08865	RSSA_HUMAN	RPSA	295	Homo sapiens OX=9606	1:Experimental evidence at protein level	40S ribosomal protein SA	1	0.999	2	1	3
sp|P09001|RM03_HUMAN	P09001	RM03_HUMAN	MRPL3	348	Homo sapiens OX=9606	1:Experimental evidence at protein level	39S ribosomal protein L3, mitochondrial	1	0.999	13	12	7
sp|P09429|HMGB1_HUMAN	P09429	HMGB1_HUMAN	HMGB1	215	Homo sapiens OX=9606	1:Experimental evidence at protein level	High mobility group protein B1	1	0.999	0	1	3
sp|P09543|CN37_HUMAN	P09543	CN37_HUMAN	CNP	421	Homo sapiens OX=9606	1:Experimental evidence at protein level	2',3'-cyclic-nucleotide 3'-phosphodiesterase	0.9999	0.999	0	1	3
sp|P09619|PGFRB_HUMAN	P09619	PGFRB_HUMAN	PDGFRB	1106	Homo sapiens OX=9606	1:Experimental evidence at protein level	Platelet-derived growth factor receptor beta	0.984	0.9956	1	0	0
sp|P09622|DLDH_HUMAN	P09622	DLDH_HUMAN	DLD	509	Homo sapiens OX=9606	1:Experimental evidence at protein level	Dihydrolipoyl dehydrogenase, mitochondrial	1	0.999	35	30	30
sp|P09651|ROA1_HUMAN	P09651	ROA1_HUMAN	HNRNPA1	372	Homo sapiens OX=9606	1:Experimental evidence at protein level	Heterogeneous nuclear ribonucleoprotein A1	1	0.999	18	22	22
sp|P09661|RU2A_HUMAN	P09661	RU2A_HUMAN	SNRPA1	255	Homo sapiens OX=9606	1:Experimental evidence at protein level	U2 small nuclear ribonucleoprotein A'	1	0.999	0	0	1
sp|P09874|PARP1_HUMAN	P09874	PARP1_HUMAN	PARP1	1014	Homo sapiens OX=9606	1:Experimental evidence at protein level	Poly [ADP-ribose] polymerase 1	1	0.999	73	76	84
sp|P09960|LKHA4_HUMAN	P09960	LKHA4_HUMAN	LTA4H	611	Homo sapiens OX=9606	1:Experimental evidence at protein level	Leukotriene A-4 hydrolase	1	0.999	1	0	0
sp|P0C0S5|H2AZ_HUMAN	P0C0S5	H2AZ_HUMAN	H2AFZ	128	Homo sapiens OX=9606	1:Experimental evidence at protein level	Histone H2A.Z	1	0.999	1	0	2	sp|Q71UI9|H2AV_HUMAN
sp|P0C0S8|H2A1_HUMAN	P0C0S8	H2A1_HUMAN	HIST1H2AG	130	Homo sapiens OX=9606	1:Experimental evidence at protein level	Histone H2A type 1	1	0.999	4	2	17	sp|Q16777|H2A2C_HUMAN, sp|Q6FI13|H2A2A_HUMAN, sp|Q96KK5|H2A1H_HUMAN, sp|Q9BTM1|H2AJ_HUMAN
sp|P0CG39|POTEJ_HUMAN	P0CG39	POTEJ_HUMAN	POTEJ	1038	Homo sapiens OX=9606	3:Protein inferred from homology	POTE ankyrin domain family member J	0.9795	0.9922	1	0	0
sp|P0DMV8|HS71A_HUMAN	P0DMV8	HS71A_HUMAN	HSPA1A	641	Homo sapiens OX=9606	1:Experimental evidence at protein level	Heat shock 70 kDa protein 1A	1	0.999	62	66	66	sp|P0DMV9|HS71B_HUMAN
sp|P0DN76|U2AF5_HUMAN	P0DN76	U2AF5_HUMAN	U2AF1L5	240	Homo sapiens OX=9606	1:Experimental evidence at protein level	Splicing factor U2AF 35 kDa subunit-like protein	1	0.999	2	1	3	sp|Q01081|U2AF1_HUMAN
sp|P0DN79|CBSL_HUMAN	P0DN79	CBSL_HUMAN	CBSL	551	Homo sapiens OX=9606	1:Experimental evidence at protein level	Cystathionine beta-synthase-like protein	1	0.999	14	15	14	sp|P35520|CBS_HUMAN
sp|P10109|ADX_HUMAN	P10109	ADX_HUMAN	FDX1	184	Homo sapiens OX=9606	1:Experimental evidence at protein level	Adrenodoxin, mitochondrial	1	0.999	6	4	2
sp|P10155|RO60_HUMAN	P10155	RO60_HUMAN	TROVE2	538	Homo sapiens OX=9606	1:Experimental evidence at protein level	60 kDa SS-A/Ro ribonucleoprotein	1	0.999	1	2	1
sp|P10412|H14_HUMAN	P10412	H14_HUMAN	HIST1H1E	219	Homo sapiens OX=9606	1:Experimental evidence at protein level	Histone H1.4	1	0.999	5	9	14
sp|P10515|ODP2_HUMAN	P10515	ODP2_HUMAN	DLAT	647	Homo sapiens OX=9606	1:Experimental evidence at protein level	Dihydrolipoyllysine-residue acetyltransferase component of pyruvate dehydrogenase complex, mitochondrial	1	0.999	18	21	21
sp|P10599|THIO_HUMAN	P10599	THIO_HUMAN	TXN	105	Homo sapiens OX=9606	1:Experimental evidence at protein level	Thioredoxin	1	0.999	6	9	8
sp|P10606|COX5B_HUMAN	P10606	COX5B_HUMAN	COX5B	129	Homo sapiens OX=9606	1:Experimental evidence at protein level	Cytochrome c oxidase subunit 5B, mitochondrial	1	0.999	15	18	19
sp|P10620|MGST1_HUMAN	P10620	MGST1_HUMAN	MGST1	155	Homo sapiens OX=9606	1:Experimental evidence at protein level	Microsomal glutathione S-transferase 1	1	0.999	2	1	2
sp|P10809|CH60_HUMAN	P10809	CH60_HUMAN	HSPD1	573	Homo sapiens OX=9606	1:Experimental evidence at protein level	60 kDa heat shock protein, mitochondrial	1	0.999	83	74	90
sp|P11142|HSP7C_HUMAN	P11142	HSP7C_HUMAN	HSPA8	646	Homo sapiens OX=9606	1:Experimental evidence at protein level	Heat shock cognate 71 kDa protein	1	0.999	39	35	37
sp|P11166|GTR1_HUMAN	P11166	GTR1_HUMAN	SLC2A1	492	Homo sapiens OX=9606	1:Experimental evidence at protein level	Solute carrier family 2, facilitated glucose transporter member 1	0.9645	0.999	1	1	1
sp|P11171|41_HUMAN	P11171	41_HUMAN	EPB41	864	Homo sapiens OX=9606	1:Experimental evidence at protein level	Protein 4.1	0.9871	0.999	0	1	0
sp|P11172|UMPS_HUMAN	P11172	UMPS_HUMAN	UMPS	480	Homo sapiens OX=9606	1:Experimental evidence at protein level	Uridine 5'-monophosphate synthase	1	0.999	7	3	15
sp|P11177|ODPB_HUMAN	P11177	ODPB_HUMAN	PDHB	359	Homo sapiens OX=9606	1:Experimental evidence at protein level	Pyruvate dehydrogenase E1 component subunit beta, mitochondrial	1	0.999	15	17	21
sp|P11182|ODB2_HUMAN	P11182	ODB2_HUMAN	DBT	482	Homo sapiens OX=9606	1:Experimental evidence at protein level	Lipoamide acyltransferase component of branched-chain alpha-keto acid dehydrogenase complex, mitochondrial	1	0.999	36	42	54
sp|P11216|PYGB_HUMAN	P11216	PYGB_HUMAN	PYGB	843	Homo sapiens OX=9606	1:Experimental evidence at protein level	Glycogen phosphorylase, brain form	0.9998	0.999	1	1	1
sp|P11233|RALA_HUMAN	P11233	RALA_HUMAN	RALA	206	Homo sapiens OX=9606	1:Experimental evidence at protein level	Ras-related protein Ral-A	0.852	0.9953	0	0	1	sp|P11234|RALB_HUMAN
sp|P11274|BCR_HUMAN	P11274	BCR_HUMAN	BCR	1271	Homo sapiens OX=9606	1:Experimental evidence at protein level	Breakpoint cluster region protein	0.9645	0.999	0	1	0	sp|Q12979|ABR_HUMAN
sp|P11310|ACADM_HUMAN	P11310	ACADM_HUMAN	ACADM	421	Homo sapiens OX=9606	1:Experimental evidence at protein level	Medium-chain specific acyl-CoA dehydrogenase, mitochondrial	1	0.999	3	6	5
sp|P11387|TOP1_HUMAN	P11387	TOP1_HUMAN	TOP1	765	Homo sapiens OX=9606	1:Experimental evidence at protein level	DNA topoisomerase 1	1	0.999	1	0	2
sp|P11413|G6PD_HUMAN	P11413	G6PD_HUMAN	G6PD	515	Homo sapiens OX=9606	1:Experimental evidence at protein level	Glucose-6-phosphate 1-dehydrogenase	1	0.999	3	2	2
sp|P11498|PYC_HUMAN	P11498	PYC_HUMAN	PC	1178	Homo sapiens OX=9606	1:Experimental evidence at protein level	Pyruvate carboxylase, mitochondrial	1	0.999	186	179	201
sp|P11586|C1TC_HUMAN	P11586	C1TC_HUMAN	MTHFD1	935	Homo sapiens OX=9606	1:Experimental evidence at protein level	C-1-tetrahydrofolate synthase, cytoplasmic	1	0.999	63	70	66
sp|P11908|PRPS2_HUMAN	P11908	PRPS2_HUMAN	PRPS2	318	Homo sapiens OX=9606	1:Experimental evidence at protein level	Ribose-phosphate pyrophosphokinase 2	1	0.999	1	1	1
sp|P11940|PABP1_HUMAN	P11940	PABP1_HUMAN	PABPC1	636	Homo sapiens OX=9606	1:Experimental evidence at protein level	Polyadenylate-binding protein 1	1	0.999	0	3	4
sp|P12004|PCNA_HUMAN	P12004	PCNA_HUMAN	PCNA	261	Homo sapiens OX=9606	1:Experimental evidence at protein level	Proliferating cell nuclear antigen	1	0.999	12	11	14
sp|P12081|SYHC_HUMAN	P12081	SYHC_HUMAN	HARS	509	Homo sapiens OX=9606	1:Experimental evidence at protein level	Histidine--tRNA ligase, cytoplasmic	1	0.999	0	0	3
sp|P12235|ADT1_HUMAN	P12235	ADT1_HUMAN	SLC25A4	298	Homo sapiens OX=9606	1:Experimental evidence at protein level	ADP/ATP translocase 1	1	0.999	3	1	2
sp|P12236|ADT3_HUMAN	P12236	ADT3_HUMAN	SLC25A6	298	Homo sapiens OX=9606	1:Experimental evidence at protein level	ADP/ATP translocase 3	1	0.999	7	8	8
sp|P12268|IMDH2_HUMAN	P12268	IMDH2_HUMAN	IMPDH2	514	Homo sapiens OX=9606	1:Experimental evidence at protein level	Inosine-5'-monophosphate dehydrogenase 2	1	0.999	0	1	2
sp|P12277|KCRB_HUMAN	P12277	KCRB_HUMAN	CKB	381	Homo sapiens OX=9606	1:Experimental evidence at protein level	Creatine kinase B-type	1	0.999	1	3	8
sp|P12694|ODBA_HUMAN	P12694	ODBA_HUMAN	BCKDHA	445	Homo sapiens OX=9606	1:Experimental evidence at protein level	2-oxoisovalerate dehydrogenase subunit alpha, mitochondrial	1	0.999	1	2	1
sp|P12956|XRCC6_HUMAN	P12956	XRCC6_HUMAN	XRCC6	609	Homo sapiens OX=9606	1:Experimental evidence at protein level	X-ray repair cross-complementing protein 6	1	0.999	29	31	29
sp|P13010|XRCC5_HUMAN	P13010	XRCC5_HUMAN	XRCC5	732	Homo sapiens OX=9606	1:Experimental evidence at protein level	X-ray repair cross-complementing protein 5	1	0.999	44	51	66
sp|P13051|UNG_HUMAN	P13051	UNG_HUMAN	UNG	313	Homo sapiens OX=9606	1:Experimental evidence at protein level	Uracil-DNA glycosylase	1	0.999	4	3	4
sp|P13073|COX41_HUMAN	P13073	COX41_HUMAN	COX4I1	169	Homo sapiens OX=9606	1:Experimental evidence at protein level	Cytochrome c oxidase subunit 4 isoform 1, mitochondrial	1	0.999	5	5	6
sp|P13196|HEM1_HUMAN	P13196	HEM1_HUMAN	ALAS1	640	Homo sapiens OX=9606	1:Experimental evidence at protein level	5-aminolevulinate synthase, nonspecific, mitochondrial	1	0.999	19	24	27
sp|P13489|RINI_HUMAN	P13489	RINI_HUMAN	RNH1	461	Homo sapiens OX=9606	1:Experimental evidence at protein level	Ribonuclease inhibitor	0.9901	0.999	0	1	2
sp|P13639|EF2_HUMAN	P13639	EF2_HUMAN	EEF2	858	Homo sapiens OX=9606	1:Experimental evidence at protein level	Elongation factor 2	1	0.999	85	99	110
sp|P13645|K1C10_HUMAN	P13645	K1C10_HUMAN	KRT10	584	Homo sapiens OX=9606	1:Experimental evidence at protein level	Keratin, type I cytoskeletal 10	1	0.999	188	332	321
sp|P13647|K2C5_HUMAN	P13647	K2C5_HUMAN	KRT5	590	Homo sapiens OX=9606	1:Experimental evidence at protein level	Keratin, type II cytoskeletal 5	1	0.999	38	56	60
sp|P13804|ETFA_HUMAN	P13804	ETFA_HUMAN	ETFA	333	Homo sapiens OX=9606	1:Experimental evidence at protein level	Electron transfer flavoprotein subunit alpha, mitochondrial	1	0.999	34	32	28
sp|P13995|MTDC_HUMAN	P13995	MTDC_HUMAN	MTHFD2	350	Homo sapiens OX=9606	1:Experimental evidence at protein level	Bifunctional methylenetetrahydrofolate dehydrogenase/cyclohydrolase, mitochondrial	1	0.999	6	7	9
sp|P14174|MIF_HUMAN	P14174	MIF_HUMAN	MIF	115	Homo sapiens OX=9606	1:Experimental evidence at protein level	Macrophage migration inhibitory factor	1	0.999	0	1	0
sp|P14324|FPPS_HUMAN	P14324	FPPS_HUMAN	FDPS	419	Homo sapiens OX=9606	1:Experimental evidence at protein level	Farnesyl pyrophosphate synthase	1	0.999	4	3	5
sp|P14618|KPYM_HUMAN	P14618	KPYM_HUMAN	PKM	531	Homo sapiens OX=9606	1:Experimental evidence at protein level	Pyruvate kinase PKM	1	0.999	88	98	98
sp|P14625|ENPL_HUMAN	P14625	ENPL_HUMAN	HSP90B1	803	Homo sapiens OX=9606	1:Experimental evidence at protein level	Endoplasmin	1	0.999	27	24	30
sp|P14649|MYL6B_HUMAN	P14649	MYL6B_HUMAN	MYL6B	208	Homo sapiens OX=9606	1:Experimental evidence at protein level	Myosin light chain 6B	0.9645	0.999	0	0	1	sp|P60660|MYL6_HUMAN
sp|P14678|RSMB_HUMAN	P14678	RSMB_HUMAN	SNRPB	240	Homo sapiens OX=9606	1:Experimental evidence at protein level	Small nuclear ribonucleoprotein-associated proteins B and B'	1	0.999	4	5	4	sp|P63162|RSMN_HUMAN
sp|P14735|IDE_HUMAN	P14735	IDE_HUMAN	IDE	1019	Homo sapiens OX=9606	1:Experimental evidence at protein level	Insulin-degrading enzyme	0.7372	0.9904	0	0	1
sp|P14866|HNRPL_HUMAN	P14866	HNRPL_HUMAN	HNRNPL	589	Homo sapiens OX=9606	1:Experimental evidence at protein level	Heterogeneous nuclear ribonucleoprotein L	1	0.9989	1	0	1
sp|P14868|SYDC_HUMAN	P14868	SYDC_HUMAN	DARS	501	Homo sapiens OX=9606	1:Experimental evidence at protein level	Aspartate--tRNA ligase, cytoplasmic	1	0.999	22	18	20
sp|P14923|PLAK_HUMAN	P14923	PLAK_HUMAN	JUP	745	Homo sapiens OX=9606	1:Experimental evidence at protein level	Junction plakoglobin	1	0.999	9	17	9
sp|P15104|GLNA_HUMAN	P15104	GLNA_HUMAN	GLUL	373	Homo sapiens OX=9606	1:Experimental evidence at protein level	Glutamine synthetase	0.7712	0.992	1	1	1
sp|P15170|ERF3A_HUMAN	P15170	ERF3A_HUMAN	GSPT1	499	Homo sapiens OX=9606	1:Experimental evidence at protein level	Eukaryotic peptide chain release factor GTP-binding subunit ERF3A	1	0.999	27	24	26
sp|P15311|EZRI_HUMAN	P15311	EZRI_HUMAN	EZR	586	Homo sapiens OX=9606	1:Experimental evidence at protein level	Ezrin	1	0.999	6	1	6
sp|P15559|NQO1_HUMAN	P15559	NQO1_HUMAN	NQO1	274	Homo sapiens OX=9606	1:Experimental evidence at protein level	NAD(P)H dehydrogenase [quinone] 1	1	0.999	5	6	2
sp|P15880|RS2_HUMAN	P15880	RS2_HUMAN	RPS2	293	Homo sapiens OX=9606	1:Experimental evidence at protein level	40S ribosomal protein S2	1	0.999	26	25	25
sp|P15924|DESP_HUMAN	P15924	DESP_HUMAN	DSP	2871	Homo sapiens OX=9606	1:Experimental evidence at protein level	Desmoplakin	1	0.999	16	49	42
sp|P15927|RFA2_HUMAN	P15927	RFA2_HUMAN	RPA2	270	Homo sapiens OX=9606	1:Experimental evidence at protein level	Replication protein A 32 kDa subunit	1	0.999	0	1	1
sp|P16104|H2AX_HUMAN	P16104	H2AX_HUMAN	H2AFX	143	Homo sapiens OX=9606	1:Experimental evidence at protein level	Histone H2AX	0.9893	0.999	1	0	0
sp|P16152|CBR1_HUMAN	P16152	CBR1_HUMAN	CBR1	277	Homo sapiens OX=9606	1:Experimental evidence at protein level	Carbonyl reductase [NADPH] 1	1	0.999	1	0	3
sp|P16403|H12_HUMAN	P16403	H12_HUMAN	HIST1H1C	213	Homo sapiens OX=9606	1:Experimental evidence at protein level	Histone H1.2	0.9989	0.999	0	2	1
sp|P16615|AT2A2_HUMAN	P16615	AT2A2_HUMAN	ATP2A2	1042	Homo sapiens OX=9606	1:Experimental evidence at protein level	Sarcoplasmic/endoplasmic reticulum calcium ATPase 2	1	0.999	20	25	23
sp|P17612|KAPCA_HUMAN	P17612	KAPCA_HUMAN	PRKACA	351	Homo sapiens OX=9606	1:Experimental evidence at protein level	cAMP-dependent protein kinase catalytic subunit alpha	0.9999	0.999	6	5	9
sp|P17812|PYRG1_HUMAN	P17812	PYRG1_HUMAN	CTPS1	591	Homo sapiens OX=9606	1:Experimental evidence at protein level	CTP synthase 1	1	0.999	14	19	16
sp|P17844|DDX5_HUMAN	P17844	DDX5_HUMAN	DDX5	614	Homo sapiens OX=9606	1:Experimental evidence at protein level	Probable ATP-dependent RNA helicase DDX5	1	0.999	29	34	43
sp|P17858|PFKAL_HUMAN	P17858	PFKAL_HUMAN	PFKL	780	Homo sapiens OX=9606	1:Experimental evidence at protein level	ATP-dependent 6-phosphofructokinase, liver type	1	0.999	1	4	5
sp|P17980|PRS6A_HUMAN	P17980	PRS6A_HUMAN	PSMC3	439	Homo sapiens OX=9606	1:Experimental evidence at protein level	26S proteasome regulatory subunit 6A	1	0.999	7	8	11
sp|P17987|TCPA_HUMAN	P17987	TCPA_HUMAN	TCP1	556	Homo sapiens OX=9606	1:Experimental evidence at protein level	T-complex protein 1 subunit alpha	1	0.999	51	48	58
sp|P18077|RL35A_HUMAN	P18077	RL35A_HUMAN	RPL35A	110	Homo sapiens OX=9606	1:Experimental evidence at protein level	60S ribosomal protein L35a	1	0.999	7	7	9
sp|P18085|ARF4_HUMAN	P18085	ARF4_HUMAN	ARF4	180	Homo sapiens OX=9606	1:Experimental evidence at protein level	ADP-ribosylation factor 4	1	0.999	2	3	3
sp|P18124|RL7_HUMAN	P18124	RL7_HUMAN	RPL7	248	Homo sapiens OX=9606	1:Experimental evidence at protein level	60S ribosomal protein L7	1	0.999	46	42	46
sp|P18621|RL17_HUMAN	P18621	RL17_HUMAN	RPL17	184	Homo sapiens OX=9606	1:Experimental evidence at protein level	60S ribosomal protein L17	1	0.999	14	18	17
sp|P18669|PGAM1_HUMAN	P18669	PGAM1_HUMAN	PGAM1	254	Homo sapiens OX=9606	1:Experimental evidence at protein level	Phosphoglycerate mutase 1	1	0.999	0	0	1
sp|P18754|RCC1_HUMAN	P18754	RCC1_HUMAN	RCC1	421	Homo sapiens OX=9606	1:Experimental evidence at protein level	Regulator of chromosome condensation	1	0.999	4	6	13
sp|P19338|NUCL_HUMAN	P19338	NUCL_HUMAN	NCL	710	Homo sapiens OX=9606	1:Experimental evidence at protein level	Nucleolin	1	0.999	12	13	17
sp|P19367|HXK1_HUMAN	P19367	HXK1_HUMAN	HK1	917	Homo sapiens OX=9606	1:Experimental evidence at protein level	Hexokinase-1	1	0.999	10	9	12
sp|P19404|NDUV2_HUMAN	P19404	NDUV2_HUMAN	NDUFV2	249	Homo sapiens OX=9606	1:Experimental evidence at protein level	NADH dehydrogenase [ubiquinone] flavoprotein 2, mitochondrial	1	0.999	22	17	21
sp|P19525|E2AK2_HUMAN	P19525	E2AK2_HUMAN	EIF2AK2	551	Homo sapiens OX=9606	1:Experimental evidence at protein level	Interferon-induced, double-stranded RNA-activated protein kinase	0.9995	0.999	2	1	1
sp|P19623|SPEE_HUMAN	P19623	SPEE_HUMAN	SRM	302	Homo sapiens OX=9606	1:Experimental evidence at protein level	Spermidine synthase	1	0.999	6	8	6
sp|P20020|AT2B1_HUMAN	P20020	AT2B1_HUMAN	ATP2B1	1258	Homo sapiens OX=9606	1:Experimental evidence at protein level	Plasma membrane calcium-transporting ATPase 1	1	0.999	2	4	4
sp|P20042|IF2B_HUMAN	P20042	IF2B_HUMAN	EIF2S2	333	Homo sapiens OX=9606	1:Experimental evidence at protein level	Eukaryotic translation initiation factor 2 subunit 2	1	0.999	6	4	2
sp|P20290|BTF3_HUMAN	P20290	BTF3_HUMAN	BTF3	206	Homo sapiens OX=9606	1:Experimental evidence at protein level	Transcription factor BTF3	1	0.999	0	0	1
sp|P20339|RAB5A_HUMAN	P20339	RAB5A_HUMAN	RAB5A	215	Homo sapiens OX=9606	1:Experimental evidence at protein level	Ras-related protein Rab-5A	1	0.999	0	1	1
sp|P20340|RAB6A_HUMAN	P20340	RAB6A_HUMAN	RAB6A	208	Homo sapiens OX=9606	1:Experimental evidence at protein level	Ras-related protein Rab-6A	1	0.999	1	2	2
sp|P20585|MSH3_HUMAN	P20585	MSH3_HUMAN	MSH3	1137	Homo sapiens OX=9606	1:Experimental evidence at protein level	DNA mismatch repair protein Msh3	1	0.999	2	1	3
sp|P20674|COX5A_HUMAN	P20674	COX5A_HUMAN	COX5A	150	Homo sapiens OX=9606	1:Experimental evidence at protein level	Cytochrome c oxidase subunit 5A, mitochondrial	1	0.999	6	4	8
sp|P20930|FILA_HUMAN	P20930	FILA_HUMAN	FLG	4061	Homo sapiens OX=9606	1:Experimental evidence at protein level	Filaggrin	0.9996	0.999	1	3	1
sp|P21281|VATB2_HUMAN	P21281	VATB2_HUMAN	ATP6V1B2	511	Homo sapiens OX=9606	1:Experimental evidence at protein level	V-type proton ATPase subunit B, brain isoform	1	0.999	2	4	6
sp|P21333|FLNA_HUMAN	P21333	FLNA_HUMAN	FLNA	2647	Homo sapiens OX=9606	1:Experimental evidence at protein level	Filamin-A	1	0.999	80	80	82
sp|P21796|VDAC1_HUMAN	P21796	VDAC1_HUMAN	VDAC1	283	Homo sapiens OX=9606	1:Experimental evidence at protein level	Voltage-dependent anion-selective channel protein 1	1	0.999	12	15	18
sp|P21912|SDHB_HUMAN	P21912	SDHB_HUMAN	SDHB	280	Homo sapiens OX=9606	1:Experimental evidence at protein level	Succinate dehydrogenase [ubiquinone] iron-sulfur subunit, mitochondrial	1	0.999	18	21	20
sp|P21964|COMT_HUMAN	P21964	COMT_HUMAN	COMT	271	Homo sapiens OX=9606	1:Experimental evidence at protein level	Catechol O-methyltransferase	0.9645	0.999	0	1	0
sp|P22033|MUTA_HUMAN	P22033	MUTA_HUMAN	MUT	750	Homo sapiens OX=9606	1:Experimental evidence at protein level	Methylmalonyl-CoA mutase, mitochondrial	0.7988	0.9932	0	0	1
sp|P22087|FBRL_HUMAN	P22087	FBRL_HUMAN	FBL	321	Homo sapiens OX=9606	1:Experimental evidence at protein level	rRNA 2'-O-methyltransferase fibrillarin	1	0.999	1	1	4
sp|P22102|PUR2_HUMAN	P22102	PUR2_HUMAN	GART	1010	Homo sapiens OX=9606	1:Experimental evidence at protein level	Trifunctional purine biosynthetic protein adenosine-3	1	0.999	46	41	38
sp|P22234|PUR6_HUMAN	P22234	PUR6_HUMAN	PAICS	425	Homo sapiens OX=9606	1:Experimental evidence at protein level	Multifunctional protein ADE2	1	0.999	11	9	11
sp|P22314|UBA1_HUMAN	P22314	UBA1_HUMAN	UBA1	1058	Homo sapiens OX=9606	1:Experimental evidence at protein level	Ubiquitin-like modifier-activating enzyme 1	1	0.999	24	21	26
sp|P22392|NDKB_HUMAN	P22392	NDKB_HUMAN	NME2	152	Homo sapiens OX=9606	1:Experimental evidence at protein level	Nucleoside diphosphate kinase B	1	0.999	4	4	4
sp|P22570|ADRO_HUMAN	P22570	ADRO_HUMAN	FDXR	491	Homo sapiens OX=9606	1:Experimental evidence at protein level	NADPH:adrenodoxin oxidoreductase, mitochondrial	1	0.999	3	1	5
sp|P22626|ROA2_HUMAN	P22626	ROA2_HUMAN	HNRNPA2B1	353	Homo sapiens OX=9606	1:Experimental evidence at protein level	Heterogeneous nuclear ribonucleoproteins A2/B1	1	0.999	10	6	11
sp|P22695|QCR2_HUMAN	P22695	QCR2_HUMAN	UQCRC2	453	Homo sapiens OX=9606	1:Experimental evidence at protein level	Cytochrome b-c1 complex subunit 2, mitochondrial	1	0.999	31	29	32
sp|P22830|HEMH_HUMAN	P22830	HEMH_HUMAN	FECH	423	Homo sapiens OX=9606	1:Experimental evidence at protein level	Ferrochelatase, mitochondrial	1	0.999	17	15	20
sp|P23246|SFPQ_HUMAN	P23246	SFPQ_HUMAN	SFPQ	707	Homo sapiens OX=9606	1:Experimental evidence at protein level	Splicing factor, proline- and glutamine-rich	1	0.999	10	7	10
sp|P23258|TBG1_HUMAN	P23258	TBG1_HUMAN	TUBG1	451	Homo sapiens OX=9606	1:Experimental evidence at protein level	Tubulin gamma-1 chain	1	0.999	0	0	4
sp|P23284|PPIB_HUMAN	P23284	PPIB_HUMAN	PPIB	216	Homo sapiens OX=9606	1:Experimental evidence at protein level	Peptidyl-prolyl cis-trans isomerase B	1	0.999	3	3	7
sp|P23368|MAOM_HUMAN	P23368	MAOM_HUMAN	ME2	584	Homo sapiens OX=9606	1:Experimental evidence at protein level	NAD-dependent malic enzyme, mitochondrial	1	0.999	9	9	13
sp|P23378|GCSP_HUMAN	P23378	GCSP_HUMAN	GLDC	1020	Homo sapiens OX=9606	1:Experimental evidence at protein level	Glycine dehydrogenase (decarboxylating), mitochondrial	1	0.999	1	2	3
sp|P23381|SYWC_HUMAN	P23381	SYWC_HUMAN	WARS	471	Homo sapiens OX=9606	1:Experimental evidence at protein level	Tryptophan--tRNA ligase, cytoplasmic	1	0.999	7	9	18
sp|P23396|RS3_HUMAN	P23396	RS3_HUMAN	RPS3	243	Homo sapiens OX=9606	1:Experimental evidence at protein level	40S ribosomal protein S3	1	0.999	49	46	53
sp|P23526|SAHH_HUMAN	P23526	SAHH_HUMAN	AHCY	432	Homo sapiens OX=9606	1:Experimental evidence at protein level	Adenosylhomocysteinase	1	0.999	2	0	0
sp|P23528|COF1_HUMAN	P23528	COF1_HUMAN	CFL1	166	Homo sapiens OX=9606	1:Experimental evidence at protein level	Cofilin-1	1	0.999	9	11	10
sp|P23588|IF4B_HUMAN	P23588	IF4B_HUMAN	EIF4B	611	Homo sapiens OX=9606	1:Experimental evidence at protein level	Eukaryotic translation initiation factor 4B	1	0.999	11	12	12
sp|P23786|CPT2_HUMAN	P23786	CPT2_HUMAN	CPT2	658	Homo sapiens OX=9606	1:Experimental evidence at protein level	Carnitine O-palmitoyltransferase 2, mitochondrial	1	0.999	69	64	65
sp|P24043|LAMA2_HUMAN	P24043	LAMA2_HUMAN	LAMA2	3122	Homo sapiens OX=9606	1:Experimental evidence at protein level	Laminin subunit alpha-2	0.9384	0.9935	1	0	0
sp|P24534|EF1B_HUMAN	P24534	EF1B_HUMAN	EEF1B2	225	Homo sapiens OX=9606	1:Experimental evidence at protein level	Elongation factor 1-beta	1	0.999	0	0	1
sp|P24539|AT5F1_HUMAN	P24539	AT5F1_HUMAN	ATP5F1	256	Homo sapiens OX=9606	1:Experimental evidence at protein level	ATP synthase F(0) complex subunit B1, mitochondrial	1	0.999	8	10	5
sp|P24752|THIL_HUMAN	P24752	THIL_HUMAN	ACAT1	427	Homo sapiens OX=9606	1:Experimental evidence at protein level	Acetyl-CoA acetyltransferase, mitochondrial	1	0.999	31	26	28
sp|P24941|CDK2_HUMAN	P24941	CDK2_HUMAN	CDK2	298	Homo sapiens OX=9606	1:Experimental evidence at protein level	Cyclin-dependent kinase 2	1	0.999	1	1	2
sp|P25205|MCM3_HUMAN	P25205	MCM3_HUMAN	MCM3	808	Homo sapiens OX=9606	1:Experimental evidence at protein level	DNA replication licensing factor MCM3	1	0.999	13	11	10
sp|P25325|THTM_HUMAN	P25325	THTM_HUMAN	MPST	297	Homo sapiens OX=9606	1:Experimental evidence at protein level	3-mercaptopyruvate sulfurtransferase	0.9645	0.999	0	1	2
sp|P25398|RS12_HUMAN	P25398	RS12_HUMAN	RPS12	132	Homo sapiens OX=9606	1:Experimental evidence at protein level	40S ribosomal protein S12	1	0.999	2	2	5
sp|P25705|ATPA_HUMAN	P25705	ATPA_HUMAN	ATP5F1A	553	Homo sapiens OX=9606	1:Experimental evidence at protein level	ATP synthase subunit alpha, mitochondrial	1	0.999	82	85	109
sp|P25787|PSA2_HUMAN	P25787	PSA2_HUMAN	PSMA2	234	Homo sapiens OX=9606	1:Experimental evidence at protein level	Proteasome subunit alpha type-2	0.9645	0.999	0	1	2
sp|P26196|DDX6_HUMAN	P26196	DDX6_HUMAN	DDX6	483	Homo sapiens OX=9606	1:Experimental evidence at protein level	Probable ATP-dependent RNA helicase DDX6	1	0.999	7	6	7
sp|P26368|U2AF2_HUMAN	P26368	U2AF2_HUMAN	U2AF2	475	Homo sapiens OX=9606	1:Experimental evidence at protein level	Splicing factor U2AF 65 kDa subunit	1	0.999	3	4	8
sp|P26373|RL13_HUMAN	P26373	RL13_HUMAN	RPL13	211	Homo sapiens OX=9606	1:Experimental evidence at protein level	60S ribosomal protein L13	1	0.999	23	24	24
sp|P26599|PTBP1_HUMAN	P26599	PTBP1_HUMAN	PTBP1	531	Homo sapiens OX=9606	1:Experimental evidence at protein level	Polypyrimidine tract-binding protein 1	1	0.999	26	25	25
sp|P26639|SYTC_HUMAN	P26639	SYTC_HUMAN	TARS	723	Homo sapiens OX=9606	1:Experimental evidence at protein level	Threonine--tRNA ligase, cytoplasmic	1	0.999	3	1	3
sp|P26640|SYVC_HUMAN	P26640	SYVC_HUMAN	VARS	1264	Homo sapiens OX=9606	1:Experimental evidence at protein level	Valine--tRNA ligase	1	0.999	22	26	21
sp|P26641|EF1G_HUMAN	P26641	EF1G_HUMAN	EEF1G	437	Homo sapiens OX=9606	1:Experimental evidence at protein level	Elongation factor 1-gamma	1	0.999	18	21	22
sp|P27144|KAD4_HUMAN	P27144	KAD4_HUMAN	AK4	223	Homo sapiens OX=9606	1:Experimental evidence at protein level	Adenylate kinase 4, mitochondrial	1	0.999	14	14	18
sp|P27348|1433T_HUMAN	P27348	1433T_HUMAN	YWHAQ	245	Homo sapiens OX=9606	1:Experimental evidence at protein level	14-3-3 protein theta	0.9999	0.999	3	1	2
sp|P27635|RL10_HUMAN	P27635	RL10_HUMAN	RPL10	214	Homo sapiens OX=9606	1:Experimental evidence at protein level	60S ribosomal protein L10	1	0.999	21	18	27
sp|P27694|RFA1_HUMAN	P27694	RFA1_HUMAN	RPA1	616	Homo sapiens OX=9606	1:Experimental evidence at protein level	Replication protein A 70 kDa DNA-binding subunit	1	0.999	2	2	4
sp|P27695|APEX1_HUMAN	P27695	APEX1_HUMAN	APEX1	318	Homo sapiens OX=9606	1:Experimental evidence at protein level	DNA-(apurinic or apyrimidinic site) lyase	1	0.999	12	10	11
sp|P27708|PYR1_HUMAN	P27708	PYR1_HUMAN	CAD	2225	Homo sapiens OX=9606	1:Experimental evidence at protein level	CAD protein	1	0.999	16	11	16
sp|P27816|MAP4_HUMAN	P27816	MAP4_HUMAN	MAP4	1152	Homo sapiens OX=9606	1:Experimental evidence at protein level	Microtubule-associated protein 4	1	0.999	60	64	45
sp|P27824|CALX_HUMAN	P27824	CALX_HUMAN	CANX	592	Homo sapiens OX=9606	1:Experimental evidence at protein level	Calnexin	1	0.999	2	2	2
sp|P28288|ABCD3_HUMAN	P28288	ABCD3_HUMAN	ABCD3	659	Homo sapiens OX=9606	1:Experimental evidence at protein level	ATP-binding cassette sub-family D member 3	1	0.999	7	7	7
sp|P28331|NDUS1_HUMAN	P28331	NDUS1_HUMAN	NDUFS1	727	Homo sapiens OX=9606	1:Experimental evidence at protein level	NADH-ubiquinone oxidoreductase 75 kDa subunit, mitochondrial	1	0.999	63	57	55
sp|P28340|DPOD1_HUMAN	P28340	DPOD1_HUMAN	POLD1	1107	Homo sapiens OX=9606	1:Experimental evidence at protein level	DNA polymerase delta catalytic subunit	1	0.999	3	4	2
sp|P28838|AMPL_HUMAN	P28838	AMPL_HUMAN	LAP3	519	Homo sapiens OX=9606	1:Experimental evidence at protein level	Cytosol aminopeptidase	1	0.999	4	5	5
sp|P29401|TKT_HUMAN	P29401	TKT_HUMAN	TKT	623	Homo sapiens OX=9606	1:Experimental evidence at protein level	Transketolase	1	0.999	5	1	3
sp|P30038|AL4A1_HUMAN	P30038	AL4A1_HUMAN	ALDH4A1	563	Homo sapiens OX=9606	1:Experimental evidence at protein level	Delta-1-pyrroline-5-carboxylate dehydrogenase, mitochondrial	1	0.999	17	18	20
sp|P30041|PRDX6_HUMAN	P30041	PRDX6_HUMAN	PRDX6	224	Homo sapiens OX=9606	1:Experimental evidence at protein level	Peroxiredoxin-6	1	0.999	5	5	6
sp|P30044|PRDX5_HUMAN	P30044	PRDX5_HUMAN	PRDX5	214	Homo sapiens OX=9606	1:Experimental evidence at protein level	Peroxiredoxin-5, mitochondrial	0.9999	0.999	1	0	2
sp|P30048|PRDX3_HUMAN	P30048	PRDX3_HUMAN	PRDX3	256	Homo sapiens OX=9606	1:Experimental evidence at protein level	Thioredoxin-dependent peroxide reductase, mitochondrial	1	0.999	12	14	15
sp|P30050|RL12_HUMAN	P30050	RL12_HUMAN	RPL12	165	Homo sapiens OX=9606	1:Experimental evidence at protein level	60S ribosomal protein L12	1	0.999	3	4	4
sp|P30084|ECHM_HUMAN	P30084	ECHM_HUMAN	ECHS1	290	Homo sapiens OX=9606	1:Experimental evidence at protein level	Enoyl-CoA hydratase, mitochondrial	1	0.999	17	14	15
sp|P30101|PDIA3_HUMAN	P30101	PDIA3_HUMAN	PDIA3	505	Homo sapiens OX=9606	1:Experimental evidence at protein level	Protein disulfide-isomerase A3	0.9996	0.999	2	0	1
sp|P30260|CDC27_HUMAN	P30260	CDC27_HUMAN	CDC27	824	Homo sapiens OX=9606	1:Experimental evidence at protein level	Cell division cycle protein 27 homolog	0.9645	0.999	0	0	1
sp|P30405|PPIF_HUMAN	P30405	PPIF_HUMAN	PPIF	207	Homo sapiens OX=9606	1:Experimental evidence at protein level	Peptidyl-prolyl cis-trans isomerase F, mitochondrial	1	0.999	13	15	12
sp|P30520|PURA2_HUMAN	P30520	PURA2_HUMAN	ADSS	456	Homo sapiens OX=9606	1:Experimental evidence at protein level	Adenylosuccinate synthetase isozyme 2	1	0.999	2	0	1
sp|P30536|TSPO_HUMAN	P30536	TSPO_HUMAN	TSPO	169	Homo sapiens OX=9606	1:Experimental evidence at protein level	Translocator protein	1	0.999	3	5	3
sp|P30566|PUR8_HUMAN	P30566	PUR8_HUMAN	ADSL	484	Homo sapiens OX=9606	1:Experimental evidence at protein level	Adenylosuccinate lyase	0.9645	0.999	0	0	1
sp|P30837|AL1B1_HUMAN	P30837	AL1B1_HUMAN	ALDH1B1	517	Homo sapiens OX=9606	1:Experimental evidence at protein level	Aldehyde dehydrogenase X, mitochondrial	1	0.999	14	12	16
sp|P30876|RPB2_HUMAN	P30876	RPB2_HUMAN	POLR2B	1174	Homo sapiens OX=9606	1:Experimental evidence at protein level	DNA-directed RNA polymerase II subunit RPB2	1	0.999	0	2	0
sp|P31040|SDHA_HUMAN	P31040	SDHA_HUMAN	SDHA	664	Homo sapiens OX=9606	1:Experimental evidence at protein level	Succinate dehydrogenase [ubiquinone] flavoprotein subunit, mitochondrial	1	0.999	31	43	44
sp|P31151|S10A7_HUMAN	P31151	S10A7_HUMAN	S100A7	101	Homo sapiens OX=9606	1:Experimental evidence at protein level	Protein S100-A7	1	0.999	1	1	1
sp|P31153|METK2_HUMAN	P31153	METK2_HUMAN	MAT2A	395	Homo sapiens OX=9606	1:Experimental evidence at protein level	S-adenosylmethionine synthase isoform type-2	1	0.999	3	0	1
sp|P31327|CPSM_HUMAN	P31327	CPSM_HUMAN	CPS1	1500	Homo sapiens OX=9606	1:Experimental evidence at protein level	Carbamoyl-phosphate synthase [ammonia], mitochondrial	1	0.999	1	2	3
sp|P31930|QCR1_HUMAN	P31930	QCR1_HUMAN	UQCRC1	480	Homo sapiens OX=9606	1:Experimental evidence at protein level	Cytochrome b-c1 complex subunit 1, mitochondrial	1	0.999	18	23	23
sp|P31939|PUR9_HUMAN	P31939	PUR9_HUMAN	ATIC	592	Homo sapiens OX=9606	1:Experimental evidence at protein level	Bifunctional purine biosynthesis protein PURH	1	0.999	31	36	42
sp|P31942|HNRH3_HUMAN	P31942	HNRH3_HUMAN	HNRNPH3	346	Homo sapiens OX=9606	1:Experimental evidence at protein level	Heterogeneous nuclear ribonucleoprotein H3	0.9645	0.999	1	1	0
sp|P31943|HNRH1_HUMAN	P31943	HNRH1_HUMAN	HNRNPH1	449	Homo sapiens OX=9606	1:Experimental evidence at protein level	Heterogeneous nuclear ribonucleoprotein H	1	0.999	13	14	12
sp|P31947|1433S_HUMAN	P31947	1433S_HUMAN	SFN	248	Homo sapiens OX=9606	1:Experimental evidence at protein level	14-3-3 protein sigma	1	0.999	4	2	0
sp|P31948|STIP1_HUMAN	P31948	STIP1_HUMAN	STIP1	543	Homo sapiens OX=9606	1:Experimental evidence at protein level	Stress-induced-phosphoprotein 1	0.9998	0.998	0	0	1
sp|P32322|P5CR1_HUMAN	P32322	P5CR1_HUMAN	PYCR1	319	Homo sapiens OX=9606	1:Experimental evidence at protein level	Pyrroline-5-carboxylate reductase 1, mitochondrial	1	0.999	51	66	68
sp|P32780|TF2H1_HUMAN	P32780	TF2H1_HUMAN	GTF2H1	548	Homo sapiens OX=9606	1:Experimental evidence at protein level	General transcription factor IIH subunit 1	0.9645	0.999	1	1	1
sp|P32969|RL9_HUMAN	P32969	RL9_HUMAN	RPL9	192	Homo sapiens OX=9606	1:Experimental evidence at protein level	60S ribosomal protein L9	1	0.999	25	23	29
sp|P33176|KINH_HUMAN	P33176	KINH_HUMAN	KIF5B	963	Homo sapiens OX=9606	1:Experimental evidence at protein level	Kinesin-1 heavy chain	1	0.999	2	7	4
sp|P33240|CSTF2_HUMAN	P33240	CSTF2_HUMAN	CSTF2	577	Homo sapiens OX=9606	1:Experimental evidence at protein level	Cleavage stimulation factor subunit 2	1	0.999	4	1	6
sp|P33316|DUT_HUMAN	P33316	DUT_HUMAN	DUT	252	Homo sapiens OX=9606	1:Experimental evidence at protein level	Deoxyuridine 5'-triphosphate nucleotidohydrolase, mitochondrial	1	0.999	7	10	10
sp|P33897|ABCD1_HUMAN	P33897	ABCD1_HUMAN	ABCD1	745	Homo sapiens OX=9606	1:Experimental evidence at protein level	ATP-binding cassette sub-family D member 1	1	0.999	2	2	3
sp|P33981|TTK_HUMAN	P33981	TTK_HUMAN	TTK	857	Homo sapiens OX=9606	1:Experimental evidence at protein level	Dual specificity protein kinase TTK	0.9984	0.999	1	2	4
sp|P33991|MCM4_HUMAN	P33991	MCM4_HUMAN	MCM4	863	Homo sapiens OX=9606	1:Experimental evidence at protein level	DNA replication licensing factor MCM4	1	0.999	20	21	23
sp|P33992|MCM5_HUMAN	P33992	MCM5_HUMAN	MCM5	734	Homo sapiens OX=9606	1:Experimental evidence at protein level	DNA replication licensing factor MCM5	1	0.999	15	14	18
sp|P33993|MCM7_HUMAN	P33993	MCM7_HUMAN	MCM7	719	Homo sapiens OX=9606	1:Experimental evidence at protein level	DNA replication licensing factor MCM7	1	0.999	32	31	27
sp|P34897|GLYM_HUMAN	P34897	GLYM_HUMAN	SHMT2	504	Homo sapiens OX=9606	1:Experimental evidence at protein level	Serine hydroxymethyltransferase, mitochondrial	1	0.999	256	338	346
sp|P34931|HS71L_HUMAN	P34931	HS71L_HUMAN	HSPA1L	641	Homo sapiens OX=9606	1:Experimental evidence at protein level	Heat shock 70 kDa protein 1-like	0.9969	0.9971	0	0	1
sp|P34932|HSP74_HUMAN	P34932	HSP74_HUMAN	HSPA4	840	Homo sapiens OX=9606	1:Experimental evidence at protein level	Heat shock 70 kDa protein 4	1	0.999	3	2	4
sp|P35030|TRY3_HUMAN	P35030	TRY3_HUMAN	PRSS3	304	Homo sapiens OX=9606	1:Experimental evidence at protein level	Trypsin-3	0.9983	0.999	0	1	0
sp|P35232|PHB_HUMAN	P35232	PHB_HUMAN	PHB	272	Homo sapiens OX=9606	1:Experimental evidence at protein level	Prohibitin	1	0.999	20	22	21
sp|P35250|RFC2_HUMAN	P35250	RFC2_HUMAN	RFC2	354	Homo sapiens OX=9606	1:Experimental evidence at protein level	Replication factor C subunit 2	1	0.999	3	2	2
sp|P35251|RFC1_HUMAN	P35251	RFC1_HUMAN	RFC1	1148	Homo sapiens OX=9606	1:Experimental evidence at protein level	Replication factor C subunit 1	0.9976	0.9982	0	0	4
sp|P35268|RL22_HUMAN	P35268	RL22_HUMAN	RPL22	128	Homo sapiens OX=9606	1:Experimental evidence at protein level	60S ribosomal protein L22	1	0.999	15	13	13
sp|P35527|K1C9_HUMAN	P35527	K1C9_HUMAN	KRT9	623	Homo sapiens OX=9606	1:Experimental evidence at protein level	Keratin, type I cytoskeletal 9	1	0.999	98	259	256
sp|P35579|MYH9_HUMAN	P35579	MYH9_HUMAN	MYH9	1960	Homo sapiens OX=9606	1:Experimental evidence at protein level	Myosin-9	1	0.999	0	0	1
sp|P35580|MYH10_HUMAN	P35580	MYH10_HUMAN	MYH10	1976	Homo sapiens OX=9606	1:Experimental evidence at protein level	Myosin-10	1	0.999	0	0	1
sp|P35606|COPB2_HUMAN	P35606	COPB2_HUMAN	COPB2	906	Homo sapiens OX=9606	1:Experimental evidence at protein level	Coatomer subunit beta'	1	0.999	2	5	6
sp|P35610|SOAT1_HUMAN	P35610	SOAT1_HUMAN	SOAT1	550	Homo sapiens OX=9606	1:Experimental evidence at protein level	Sterol O-acyltransferase 1	0.9645	0.999	1	1	1
sp|P35611|ADDA_HUMAN	P35611	ADDA_HUMAN	ADD1	737	Homo sapiens OX=9606	1:Experimental evidence at protein level	Alpha-adducin	1	0.999	1	3	1
sp|P35658|NU214_HUMAN	P35658	NU214_HUMAN	NUP214	2090	Homo sapiens OX=9606	1:Experimental evidence at protein level	Nuclear pore complex protein Nup214	1	0.999	2	5	6
sp|P35908|K22E_HUMAN	P35908	K22E_HUMAN	KRT2	639	Homo sapiens OX=9606	1:Experimental evidence at protein level	Keratin, type II cytoskeletal 2 epidermal	1	0.999	130	138	143
sp|P35998|PRS7_HUMAN	P35998	PRS7_HUMAN	PSMC2	433	Homo sapiens OX=9606	1:Experimental evidence at protein level	26S proteasome regulatory subunit 7	1	0.999	9	5	4
sp|P36404|ARL2_HUMAN	P36404	ARL2_HUMAN	ARL2	184	Homo sapiens OX=9606	1:Experimental evidence at protein level	ADP-ribosylation factor-like protein 2	1	0.999	5	3	3
sp|P36507|MP2K2_HUMAN	P36507	MP2K2_HUMAN	MAP2K2	400	Homo sapiens OX=9606	1:Experimental evidence at protein level	Dual specificity mitogen-activated protein kinase kinase 2	1	0.999	5	6	5
sp|P36542|ATPG_HUMAN	P36542	ATPG_HUMAN	ATP5F1C	298	Homo sapiens OX=9606	1:Experimental evidence at protein level	ATP synthase subunit gamma, mitochondrial	1	0.999	12	15	16
sp|P36551|HEM6_HUMAN	P36551	HEM6_HUMAN	CPOX	454	Homo sapiens OX=9606	1:Experimental evidence at protein level	Oxygen-dependent coproporphyrinogen-III oxidase, mitochondrial	1	0.999	1	1	3
sp|P36578|RL4_HUMAN	P36578	RL4_HUMAN	RPL4	427	Homo sapiens OX=9606	1:Experimental evidence at protein level	60S ribosomal protein L4	1	0.999	42	53	49
sp|P36776|LONM_HUMAN	P36776	LONM_HUMAN	LONP1	959	Homo sapiens OX=9606	1:Experimental evidence at protein level	Lon protease homolog, mitochondrial	1	0.999	28	33	35
sp|P36871|PGM1_HUMAN	P36871	PGM1_HUMAN	PGM1	562	Homo sapiens OX=9606	1:Experimental evidence at protein level	Phosphoglucomutase-1	0.9968	0.9957	1	0	1
sp|P36873|PP1G_HUMAN	P36873	PP1G_HUMAN	PPP1CC	323	Homo sapiens OX=9606	1:Experimental evidence at protein level	Serine/threonine-protein phosphatase PP1-gamma catalytic subunit	1	0.999	9	8	9
sp|P36957|ODO2_HUMAN	P36957	ODO2_HUMAN	DLST	453	Homo sapiens OX=9606	1:Experimental evidence at protein level	Dihydrolipoyllysine-residue succinyltransferase component of 2-oxoglutarate dehydrogenase complex, mitochondrial	1	0.999	24	27	25
sp|P37108|SRP14_HUMAN	P37108	SRP14_HUMAN	SRP14	136	Homo sapiens OX=9606	1:Experimental evidence at protein level	Signal recognition particle 14 kDa protein	1	0.999	1	1	1
sp|P37802|TAGL2_HUMAN	P37802	TAGL2_HUMAN	TAGLN2	199	Homo sapiens OX=9606	1:Experimental evidence at protein level	Transgelin-2	1	0.999	25	23	24
sp|P37837|TALDO_HUMAN	P37837	TALDO_HUMAN	TALDO1	337	Homo sapiens OX=9606	1:Experimental evidence at protein level	Transaldolase	1	0.999	12	11	8
sp|P37840|SYUA_HUMAN	P37840	SYUA_HUMAN	SNCA	140	Homo sapiens OX=9606	1:Experimental evidence at protein level	Alpha-synuclein	0.9991	0.999	1	0	1
sp|P38117|ETFB_HUMAN	P38117	ETFB_HUMAN	ETFB	255	Homo sapiens OX=9606	1:Experimental evidence at protein level	Electron transfer flavoprotein subunit beta	1	0.999	9	8	7
sp|P38159|RBMX_HUMAN	P38159	RBMX_HUMAN	RBMX	391	Homo sapiens OX=9606	1:Experimental evidence at protein level	RNA-binding motif protein, X chromosome	1	0.999	2	0	3
sp|P38398|BRCA1_HUMAN	P38398	BRCA1_HUMAN	BRCA1	1863	Homo sapiens OX=9606	1:Experimental evidence at protein level	Breast cancer type 1 susceptibility protein	1	0.999	9	5	6
sp|P38435|VKGC_HUMAN	P38435	VKGC_HUMAN	GGCX	758	Homo sapiens OX=9606	1:Experimental evidence at protein level	Vitamin K-dependent gamma-carboxylase	0.7496	0.991	0	0	1
sp|P38606|VATA_HUMAN	P38606	VATA_HUMAN	ATP6V1A	617	Homo sapiens OX=9606	1:Experimental evidence at protein level	V-type proton ATPase catalytic subunit A	1	0.999	6	7	7
sp|P38646|GRP75_HUMAN	P38646	GRP75_HUMAN	HSPA9	679	Homo sapiens OX=9606	1:Experimental evidence at protein level	Stress-70 protein, mitochondrial	1	0.999	89	90	101
sp|P38919|IF4A3_HUMAN	P38919	IF4A3_HUMAN	EIF4A3	411	Homo sapiens OX=9606	1:Experimental evidence at protein level	Eukaryotic initiation factor 4A-III	1	0.999	18	17	22
sp|P39023|RL3_HUMAN	P39023	RL3_HUMAN	RPL3	403	Homo sapiens OX=9606	1:Experimental evidence at protein level	60S ribosomal protein L3	1	0.999	43	52	55
sp|P39210|MPV17_HUMAN	P39210	MPV17_HUMAN	MPV17	176	Homo sapiens OX=9606	1:Experimental evidence at protein level	Protein Mpv17	0.9645	0.999	1	1	1
sp|P39656|OST48_HUMAN	P39656	OST48_HUMAN	DDOST	456	Homo sapiens OX=9606	1:Experimental evidence at protein level	Dolichyl-diphosphooligosaccharide--protein glycosyltransferase 48 kDa subunit	1	0.999	11	12	14
sp|P39748|FEN1_HUMAN	P39748	FEN1_HUMAN	FEN1	380	Homo sapiens OX=9606	1:Experimental evidence at protein level	Flap endonuclease 1	1	0.999	1	0	3
sp|P40227|TCPZ_HUMAN	P40227	TCPZ_HUMAN	CCT6A	531	Homo sapiens OX=9606	1:Experimental evidence at protein level	T-complex protein 1 subunit zeta	1	0.999	37	40	39
sp|P40429|RL13A_HUMAN	P40429	RL13A_HUMAN	RPL13A	203	Homo sapiens OX=9606	1:Experimental evidence at protein level	60S ribosomal protein L13a	1	0.999	22	24	24
sp|P40763|STAT3_HUMAN	P40763	STAT3_HUMAN	STAT3	770	Homo sapiens OX=9606	1:Experimental evidence at protein level	Signal transducer and activator of transcription 3	0.9999	0.999	1	2	1
sp|P40926|MDHM_HUMAN	P40926	MDHM_HUMAN	MDH2	338	Homo sapiens OX=9606	1:Experimental evidence at protein level	Malate dehydrogenase, mitochondrial	1	0.999	64	59	77
sp|P40937|RFC5_HUMAN	P40937	RFC5_HUMAN	RFC5	340	Homo sapiens OX=9606	1:Experimental evidence at protein level	Replication factor C subunit 5	1	0.999	6	5	7
sp|P40938|RFC3_HUMAN	P40938	RFC3_HUMAN	RFC3	356	Homo sapiens OX=9606	1:Experimental evidence at protein level	Replication factor C subunit 3	1	0.999	2	1	1
sp|P40939|ECHA_HUMAN	P40939	ECHA_HUMAN	HADHA	763	Homo sapiens OX=9606	1:Experimental evidence at protein level	Trifunctional enzyme subunit alpha, mitochondrial	1	0.999	41	41	43
sp|P41091|IF2G_HUMAN	P41091	IF2G_HUMAN	EIF2S3	472	Homo sapiens OX=9606	1:Experimental evidence at protein level	Eukaryotic translation initiation factor 2 subunit 3	1	0.999	20	19	19
sp|P41214|EIF2D_HUMAN	P41214	EIF2D_HUMAN	EIF2D	584	Homo sapiens OX=9606	1:Experimental evidence at protein level	Eukaryotic translation initiation factor 2D	1	0.999	0	2	1
sp|P41227|NAA10_HUMAN	P41227	NAA10_HUMAN	NAA10	235	Homo sapiens OX=9606	1:Experimental evidence at protein level	N-alpha-acetyltransferase 10	1	0.999	2	5	2
sp|P41236|IPP2_HUMAN	P41236	IPP2_HUMAN	PPP1R2	205	Homo sapiens OX=9606	1:Experimental evidence at protein level	Protein phosphatase inhibitor 2	1	0.999	0	1	0
sp|P41240|CSK_HUMAN	P41240	CSK_HUMAN	CSK	450	Homo sapiens OX=9606	1:Experimental evidence at protein level	Tyrosine-protein kinase CSK	1	0.9958	2	2	2
sp|P41250|GARS_HUMAN	P41250	GARS_HUMAN	GARS	739	Homo sapiens OX=9606	1:Experimental evidence at protein level	Glycine--tRNA ligase	1	0.999	18	17	28
sp|P41252|SYIC_HUMAN	P41252	SYIC_HUMAN	IARS	1262	Homo sapiens OX=9606	1:Experimental evidence at protein level	Isoleucine--tRNA ligase, cytoplasmic	1	0.999	14	11	18
sp|P42126|ECI1_HUMAN	P42126	ECI1_HUMAN	ECI1	302	Homo sapiens OX=9606	1:Experimental evidence at protein level	Enoyl-CoA delta isomerase 1, mitochondrial	0.9999	0.9892	0	0	4
sp|P42167|LAP2B_HUMAN	P42167	LAP2B_HUMAN	TMPO	454	Homo sapiens OX=9606	1:Experimental evidence at protein level	Lamina-associated polypeptide 2, isoforms beta/gamma	1	0.999	13	15	14
sp|P42224|STAT1_HUMAN	P42224	STAT1_HUMAN	STAT1	750	Homo sapiens OX=9606	1:Experimental evidence at protein level	Signal transducer and activator of transcription 1-alpha/beta	0.9999	0.999	1	1	0
sp|P42285|MTREX_HUMAN	P42285	MTREX_HUMAN	MTREX	1042	Homo sapiens OX=9606	1:Experimental evidence at protein level	Exosome RNA helicase MTR4	1	0.999	2	2	2
sp|P42356|PI4KA_HUMAN	P42356	PI4KA_HUMAN	PI4KA	2102	Homo sapiens OX=9606	1:Experimental evidence at protein level	Phosphatidylinositol 4-kinase alpha	0.9997	0.9964	1	1	2
sp|P42357|HUTH_HUMAN	P42357	HUTH_HUMAN	HAL	657	Homo sapiens OX=9606	1:Experimental evidence at protein level	Histidine ammonia-lyase	0.9645	0.999	0	1	0
sp|P42566|EPS15_HUMAN	P42566	EPS15_HUMAN	EPS15	896	Homo sapiens OX=9606	1:Experimental evidence at protein level	Epidermal growth factor receptor substrate 15	0.9645	0.999	2	0	2
sp|P42677|RS27_HUMAN	P42677	RS27_HUMAN	RPS27	84	Homo sapiens OX=9606	1:Experimental evidence at protein level	40S ribosomal protein S27	1	0.999	7	10	7
sp|P42695|CNDD3_HUMAN	P42695	CNDD3_HUMAN	NCAPD3	1498	Homo sapiens OX=9606	1:Experimental evidence at protein level	Condensin-2 complex subunit D3	1	0.999	0	2	1
sp|P42704|LPPRC_HUMAN	P42704	LPPRC_HUMAN	LRPPRC	1394	Homo sapiens OX=9606	1:Experimental evidence at protein level	Leucine-rich PPR motif-containing protein, mitochondrial	1	0.999	161	156	175
sp|P42766|RL35_HUMAN	P42766	RL35_HUMAN	RPL35	123	Homo sapiens OX=9606	1:Experimental evidence at protein level	60S ribosomal protein L35	1	0.999	3	8	7
sp|P43003|EAA1_HUMAN	P43003	EAA1_HUMAN	SLC1A3	542	Homo sapiens OX=9606	1:Experimental evidence at protein level	Excitatory amino acid transporter 1	0.9645	0.999	0	1	0
sp|P43034|LIS1_HUMAN	P43034	LIS1_HUMAN	PAFAH1B1	410	Homo sapiens OX=9606	1:Experimental evidence at protein level	Platelet-activating factor acetylhydrolase IB subunit alpha	0.9994	0.999	1	0	2
sp|P43155|CACP_HUMAN	P43155	CACP_HUMAN	CRAT	626	Homo sapiens OX=9606	1:Experimental evidence at protein level	Carnitine O-acetyltransferase	0.9998	0.999	1	0	2
sp|P43243|MATR3_HUMAN	P43243	MATR3_HUMAN	MATR3	847	Homo sapiens OX=9606	1:Experimental evidence at protein level	Matrin-3	1	0.999	16	15	22
sp|P43246|MSH2_HUMAN	P43246	MSH2_HUMAN	MSH2	934	Homo sapiens OX=9606	1:Experimental evidence at protein level	DNA mismatch repair protein Msh2	1	0.999	10	9	11
sp|P43487|RANG_HUMAN	P43487	RANG_HUMAN	RANBP1	201	Homo sapiens OX=9606	1:Experimental evidence at protein level	Ran-specific GTPase-activating protein	1	0.999	0	0	2
sp|P43490|NAMPT_HUMAN	P43490	NAMPT_HUMAN	NAMPT	491	Homo sapiens OX=9606	1:Experimental evidence at protein level	Nicotinamide phosphoribosyltransferase	1	0.999	11	12	15
sp|P43686|PRS6B_HUMAN	P43686	PRS6B_HUMAN	PSMC4	418	Homo sapiens OX=9606	1:Experimental evidence at protein level	26S proteasome regulatory subunit 6B	1	0.999	2	5	6
sp|P43897|EFTS_HUMAN	P43897	EFTS_HUMAN	TSFM	325	Homo sapiens OX=9606	1:Experimental evidence at protein level	Elongation factor Ts, mitochondrial	1	0.999	13	18	14
sp|P45880|VDAC2_HUMAN	P45880	VDAC2_HUMAN	VDAC2	294	Homo sapiens OX=9606	1:Experimental evidence at protein level	Voltage-dependent anion-selective channel protein 2	1	0.999	12	15	15
sp|P45954|ACDSB_HUMAN	P45954	ACDSB_HUMAN	ACADSB	432	Homo sapiens OX=9606	1:Experimental evidence at protein level	Short/branched chain specific acyl-CoA dehydrogenase, mitochondrial	1	0.999	11	14	14
sp|P45974|UBP5_HUMAN	P45974	UBP5_HUMAN	USP5	858	Homo sapiens OX=9606	1:Experimental evidence at protein level	Ubiquitin carboxyl-terminal hydrolase 5	1	0.999	5	3	7
sp|P46060|RAGP1_HUMAN	P46060	RAGP1_HUMAN	RANGAP1	587	Homo sapiens OX=9606	1:Experimental evidence at protein level	Ran GTPase-activating protein 1	1	0.999	2	3	2
sp|P46063|RECQ1_HUMAN	P46063	RECQ1_HUMAN	RECQL	649	Homo sapiens OX=9606	1:Experimental evidence at protein level	ATP-dependent DNA helicase Q1	0.9999	0.9989	2	1	2
sp|P46087|NOP2_HUMAN	P46087	NOP2_HUMAN	NOP2	812	Homo sapiens OX=9606	1:Experimental evidence at protein level	Probable 28S rRNA (cytosine(4447)-C(5))-methyltransferase	1	0.9988	0	0	2
sp|P46199|IF2M_HUMAN	P46199	IF2M_HUMAN	MTIF2	727	Homo sapiens OX=9606	1:Experimental evidence at protein level	Translation initiation factor IF-2, mitochondrial	1	0.999	16	11	18
sp|P46459|NSF_HUMAN	P46459	NSF_HUMAN	NSF	744	Homo sapiens OX=9606	1:Experimental evidence at protein level	Vesicle-fusing ATPase	1	0.999	2	3	1
sp|P46736|BRCC3_HUMAN	P46736	BRCC3_HUMAN	BRCC3	316	Homo sapiens OX=9606	1:Experimental evidence at protein level	Lys-63-specific deubiquitinase BRCC36	1	0.999	3	0	2
sp|P46776|RL27A_HUMAN	P46776	RL27A_HUMAN	RPL27A	148	Homo sapiens OX=9606	1:Experimental evidence at protein level	60S ribosomal protein L27a	1	0.999	13	15	19
sp|P46777|RL5_HUMAN	P46777	RL5_HUMAN	RPL5	297	Homo sapiens OX=9606	1:Experimental evidence at protein level	60S ribosomal protein L5	1	0.999	38	33	35
sp|P46778|RL21_HUMAN	P46778	RL21_HUMAN	RPL21	160	Homo sapiens OX=9606	1:Experimental evidence at protein level	60S ribosomal protein L21	1	0.999	14	8	13
sp|P46779|RL28_HUMAN	P46779	RL28_HUMAN	RPL28	137	Homo sapiens OX=9606	1:Experimental evidence at protein level	60S ribosomal protein L28	1	0.999	19	17	20
sp|P46781|RS9_HUMAN	P46781	RS9_HUMAN	RPS9	194	Homo sapiens OX=9606	1:Experimental evidence at protein level	40S ribosomal protein S9	1	0.999	27	22	25
sp|P46782|RS5_HUMAN	P46782	RS5_HUMAN	RPS5	204	Homo sapiens OX=9606	1:Experimental evidence at protein level	40S ribosomal protein S5	0.9871	0.999	1	1	2
sp|P46783|RS10_HUMAN	P46783	RS10_HUMAN	RPS10	165	Homo sapiens OX=9606	1:Experimental evidence at protein level	40S ribosomal protein S10	0.9645	0.999	1	1	1
sp|P46821|MAP1B_HUMAN	P46821	MAP1B_HUMAN	MAP1B	2468	Homo sapiens OX=9606	1:Experimental evidence at protein level	Microtubule-associated protein 1B	1	0.999	3	3	4
sp|P46937|YAP1_HUMAN	P46937	YAP1_HUMAN	YAP1	504	Homo sapiens OX=9606	1:Experimental evidence at protein level	Transcriptional coactivator YAP1	0.9645	0.999	0	0	1
sp|P46940|IQGA1_HUMAN	P46940	IQGA1_HUMAN	IQGAP1	1657	Homo sapiens OX=9606	1:Experimental evidence at protein level	Ras GTPase-activating-like protein IQGAP1	1	0.999	7	8	13
sp|P46977|STT3A_HUMAN	P46977	STT3A_HUMAN	STT3A	705	Homo sapiens OX=9606	1:Experimental evidence at protein level	Dolichyl-diphosphooligosaccharide--protein glycosyltransferase subunit STT3A	1	0.999	7	5	7
sp|P47755|CAZA2_HUMAN	P47755	CAZA2_HUMAN	CAPZA2	286	Homo sapiens OX=9606	1:Experimental evidence at protein level	F-actin-capping protein subunit alpha-2	0.9637	0.999	2	2	1
sp|P47756|CAPZB_HUMAN	P47756	CAPZB_HUMAN	CAPZB	277	Homo sapiens OX=9606	1:Experimental evidence at protein level	F-actin-capping protein subunit beta	0.9997	0.9949	0	0	2
sp|P47813|IF1AX_HUMAN	P47813	IF1AX_HUMAN	EIF1AX	144	Homo sapiens OX=9606	1:Experimental evidence at protein level	Eukaryotic translation initiation factor 1A, X-chromosomal	1	0.999	0	1	1
sp|P47897|SYQ_HUMAN	P47897	SYQ_HUMAN	QARS	775	Homo sapiens OX=9606	1:Experimental evidence at protein level	Glutamine--tRNA ligase	1	0.999	4	6	7
sp|P47914|RL29_HUMAN	P47914	RL29_HUMAN	RPL29	159	Homo sapiens OX=9606	1:Experimental evidence at protein level	60S ribosomal protein L29	1	0.999	1	1	2
sp|P47929|LEG7_HUMAN	P47929	LEG7_HUMAN	LGALS7	136	Homo sapiens OX=9606	1:Experimental evidence at protein level	Galectin-7	0.9645	0.999	0	1	1
sp|P47985|UCRI_HUMAN	P47985	UCRI_HUMAN	UQCRFS1	274	Homo sapiens OX=9606	1:Experimental evidence at protein level	Cytochrome b-c1 complex subunit Rieske, mitochondrial	1	0.999	5	7	7
sp|P48047|ATPO_HUMAN	P48047	ATPO_HUMAN	ATP5O	213	Homo sapiens OX=9606	1:Experimental evidence at protein level	ATP synthase subunit O, mitochondrial	1	0.999	5	5	6
sp|P48444|COPD_HUMAN	P48444	COPD_HUMAN	ARCN1	511	Homo sapiens OX=9606	1:Experimental evidence at protein level	Coatomer subunit delta	1	0.999	9	9	11
sp|P48643|TCPE_HUMAN	P48643	TCPE_HUMAN	CCT5	541	Homo sapiens OX=9606	1:Experimental evidence at protein level	T-complex protein 1 subunit epsilon	1	0.999	30	27	33
sp|P48668|K2C6C_HUMAN	P48668	K2C6C_HUMAN	KRT6C	564	Homo sapiens OX=9606	1:Experimental evidence at protein level	Keratin, type II cytoskeletal 6C	0.9998	0.999	0	3	1
sp|P48729|KC1A_HUMAN	P48729	KC1A_HUMAN	CSNK1A1	337	Homo sapiens OX=9606	1:Experimental evidence at protein level	Casein kinase I isoform alpha	0.9998	0.999	1	1	0
sp|P48735|IDHP_HUMAN	P48735	IDHP_HUMAN	IDH2	452	Homo sapiens OX=9606	1:Experimental evidence at protein level	Isocitrate dehydrogenase [NADP], mitochondrial	1	0.999	20	19	21
sp|P49005|DPOD2_HUMAN	P49005	DPOD2_HUMAN	POLD2	469	Homo sapiens OX=9606	1:Experimental evidence at protein level	DNA polymerase delta subunit 2	0.9871	0.999	0	1	0
sp|P49207|RL34_HUMAN	P49207	RL34_HUMAN	RPL34	117	Homo sapiens OX=9606	1:Experimental evidence at protein level	60S ribosomal protein L34	1	0.9983	6	5	4
sp|P49321|NASP_HUMAN	P49321	NASP_HUMAN	NASP	788	Homo sapiens OX=9606	1:Experimental evidence at protein level	Nuclear autoantigenic sperm protein	1	0.999	2	1	1
sp|P49327|FAS_HUMAN	P49327	FAS_HUMAN	FASN	2511	Homo sapiens OX=9606	1:Experimental evidence at protein level	Fatty acid synthase	1	0.999	84	85	97
sp|P49368|TCPG_HUMAN	P49368	TCPG_HUMAN	CCT3	545	Homo sapiens OX=9606	1:Experimental evidence at protein level	T-complex protein 1 subunit gamma	1	0.999	42	47	53
sp|P49406|RM19_HUMAN	P49406	RM19_HUMAN	MRPL19	292	Homo sapiens OX=9606	1:Experimental evidence at protein level	39S ribosomal protein L19, mitochondrial	1	0.999	20	21	20
sp|P49419|AL7A1_HUMAN	P49419	AL7A1_HUMAN	ALDH7A1	539	Homo sapiens OX=9606	1:Experimental evidence at protein level	Alpha-aminoadipic semialdehyde dehydrogenase	1	0.999	4	3	7
sp|P49458|SRP09_HUMAN	P49458	SRP09_HUMAN	SRP9	86	Homo sapiens OX=9606	1:Experimental evidence at protein level	Signal recognition particle 9 kDa protein	0.9999	0.999	0	1	2
sp|P49588|SYAC_HUMAN	P49588	SYAC_HUMAN	AARS	968	Homo sapiens OX=9606	1:Experimental evidence at protein level	Alanine--tRNA ligase, cytoplasmic	0.9994	0.999	1	0	1
sp|P49589|SYCC_HUMAN	P49589	SYCC_HUMAN	CARS	748	Homo sapiens OX=9606	1:Experimental evidence at protein level	Cysteine--tRNA ligase, cytoplasmic	0.9645	0.999	0	0	1
sp|P49590|SYHM_HUMAN	P49590	SYHM_HUMAN	HARS2	506	Homo sapiens OX=9606	1:Experimental evidence at protein level	Probable histidine--tRNA ligase, mitochondrial	1	0.999	2	3	4
sp|P49591|SYSC_HUMAN	P49591	SYSC_HUMAN	SARS	514	Homo sapiens OX=9606	1:Experimental evidence at protein level	Serine--tRNA ligase, cytoplasmic	1	0.999	11	11	13
sp|P49593|PPM1F_HUMAN	P49593	PPM1F_HUMAN	PPM1F	454	Homo sapiens OX=9606	1:Experimental evidence at protein level	Protein phosphatase 1F	0.9543	0.9987	1	0	0
sp|P49642|PRI1_HUMAN	P49642	PRI1_HUMAN	PRIM1	420	Homo sapiens OX=9606	1:Experimental evidence at protein level	DNA primase small subunit	0.9988	0.999	0	1	1
sp|P49736|MCM2_HUMAN	P49736	MCM2_HUMAN	MCM2	904	Homo sapiens OX=9606	1:Experimental evidence at protein level	DNA replication licensing factor MCM2	1	0.999	16	16	21
sp|P49753|ACOT2_HUMAN	P49753	ACOT2_HUMAN	ACOT2	483	Homo sapiens OX=9606	1:Experimental evidence at protein level	Acyl-coenzyme A thioesterase 2, mitochondrial	1	0.999	90	109	106
sp|P49755|TMEDA_HUMAN	P49755	TMEDA_HUMAN	TMED10	219	Homo sapiens OX=9606	1:Experimental evidence at protein level	Transmembrane emp24 domain-containing protein 10	1	0.999	4	3	4
sp|P49756|RBM25_HUMAN	P49756	RBM25_HUMAN	RBM25	843	Homo sapiens OX=9606	1:Experimental evidence at protein level	RNA-binding protein 25	0.9993	0.999	1	2	1
sp|P49761|CLK3_HUMAN	P49761	CLK3_HUMAN	CLK3	638	Homo sapiens OX=9606	1:Experimental evidence at protein level	Dual specificity protein kinase CLK3	0.9645	0.999	1	1	1
sp|P49790|NU153_HUMAN	P49790	NU153_HUMAN	NUP153	1475	Homo sapiens OX=9606	1:Experimental evidence at protein level	Nuclear pore complex protein Nup153	1	0.999	3	6	3
sp|P49792|RBP2_HUMAN	P49792	RBP2_HUMAN	RANBP2	3224	Homo sapiens OX=9606	1:Experimental evidence at protein level	E3 SUMO-protein ligase RanBP2	1	0.999	37	36	40
sp|P49821|NDUV1_HUMAN	P49821	NDUV1_HUMAN	NDUFV1	464	Homo sapiens OX=9606	1:Experimental evidence at protein level	NADH dehydrogenase [ubiquinone] flavoprotein 1, mitochondrial	1	0.999	4	3	9
sp|P49840|GSK3A_HUMAN	P49840	GSK3A_HUMAN	GSK3A	483	Homo sapiens OX=9606	1:Experimental evidence at protein level	Glycogen synthase kinase-3 alpha	0.9645	0.999	0	1	0
sp|P49841|GSK3B_HUMAN	P49841	GSK3B_HUMAN	GSK3B	420	Homo sapiens OX=9606	1:Experimental evidence at protein level	Glycogen synthase kinase-3 beta	0.9645	0.999	1	3	2
sp|P49915|GUAA_HUMAN	P49915	GUAA_HUMAN	GMPS	693	Homo sapiens OX=9606	1:Experimental evidence at protein level	GMP synthase [glutamine-hydrolyzing]	1	0.999	19	15	17
sp|P49916|DNLI3_HUMAN	P49916	DNLI3_HUMAN	LIG3	1009	Homo sapiens OX=9606	1:Experimental evidence at protein level	DNA ligase 3	1	0.999	1	2	1
sp|P49959|MRE11_HUMAN	P49959	MRE11_HUMAN	MRE11	708	Homo sapiens OX=9606	1:Experimental evidence at protein level	Double-strand break repair protein MRE11	1	0.999	29	24	25
sp|P50213|IDH3A_HUMAN	P50213	IDH3A_HUMAN	IDH3A	366	Homo sapiens OX=9606	1:Experimental evidence at protein level	Isocitrate dehydrogenase [NAD] subunit alpha, mitochondrial	0.9998	0.999	1	1	2
sp|P50336|PPOX_HUMAN	P50336	PPOX_HUMAN	PPOX	477	Homo sapiens OX=9606	1:Experimental evidence at protein level	Protoporphyrinogen oxidase	1	0.999	3	2	4
sp|P50395|GDIB_HUMAN	P50395	GDIB_HUMAN	GDI2	445	Homo sapiens OX=9606	1:Experimental evidence at protein level	Rab GDP dissociation inhibitor beta	1	0.999	3	3	3
sp|P50402|EMD_HUMAN	P50402	EMD_HUMAN	EMD	254	Homo sapiens OX=9606	1:Experimental evidence at protein level	Emerin	1	0.999	6	4	8
sp|P50454|SERPH_HUMAN	P50454	SERPH_HUMAN	SERPINH1	418	Homo sapiens OX=9606	1:Experimental evidence at protein level	Serpin H1	1	0.999	6	6	9
sp|P50570|DYN2_HUMAN	P50570	DYN2_HUMAN	DNM2	870	Homo sapiens OX=9606	1:Experimental evidence at protein level	Dynamin-2	1	0.999	4	3	6
sp|P50914|RL14_HUMAN	P50914	RL14_HUMAN	RPL14	215	Homo sapiens OX=9606	1:Experimental evidence at protein level	60S ribosomal protein L14	1	0.999	7	8	8
sp|P50990|TCPQ_HUMAN	P50990	TCPQ_HUMAN	CCT8	548	Homo sapiens OX=9606	1:Experimental evidence at protein level	T-complex protein 1 subunit theta	1	0.999	157	161	147
sp|P50991|TCPD_HUMAN	P50991	TCPD_HUMAN	CCT4	539	Homo sapiens OX=9606	1:Experimental evidence at protein level	T-complex protein 1 subunit delta	1	0.999	45	48	50
sp|P51114|FXR1_HUMAN	P51114	FXR1_HUMAN	FXR1	621	Homo sapiens OX=9606	1:Experimental evidence at protein level	Fragile X mental retardation syndrome-related protein 1	1	0.999	2	1	3
sp|P51148|RAB5C_HUMAN	P51148	RAB5C_HUMAN	RAB5C	216	Homo sapiens OX=9606	1:Experimental evidence at protein level	Ras-related protein Rab-5C	1	0.999	10	8	10
sp|P51149|RAB7A_HUMAN	P51149	RAB7A_HUMAN	RAB7A	207	Homo sapiens OX=9606	1:Experimental evidence at protein level	Ras-related protein Rab-7a	1	0.999	3	3	3
sp|P51151|RAB9A_HUMAN	P51151	RAB9A_HUMAN	RAB9A	201	Homo sapiens OX=9606	1:Experimental evidence at protein level	Ras-related protein Rab-9A	0.8944	0.9968	0	0	1	sp|Q9NP90|RAB9B_HUMAN
sp|P51532|SMCA4_HUMAN	P51532	SMCA4_HUMAN	SMARCA4	1647	Homo sapiens OX=9606	1:Experimental evidence at protein level	Transcription activator BRG1	1	0.999	1	1	1
sp|P51553|IDH3G_HUMAN	P51553	IDH3G_HUMAN	IDH3G	393	Homo sapiens OX=9606	1:Experimental evidence at protein level	Isocitrate dehydrogenase [NAD] subunit gamma, mitochondrial	1	0.999	3	4	2
sp|P51570|GALK1_HUMAN	P51570	GALK1_HUMAN	GALK1	392	Homo sapiens OX=9606	1:Experimental evidence at protein level	Galactokinase	1	0.999	2	2	6
sp|P51571|SSRD_HUMAN	P51571	SSRD_HUMAN	SSR4	173	Homo sapiens OX=9606	1:Experimental evidence at protein level	Translocon-associated protein subunit delta	1	0.999	4	3	5
sp|P51610|HCFC1_HUMAN	P51610	HCFC1_HUMAN	HCFC1	2035	Homo sapiens OX=9606	1:Experimental evidence at protein level	Host cell factor 1	1	0.999	13	13	18
sp|P51649|SSDH_HUMAN	P51649	SSDH_HUMAN	ALDH5A1	535	Homo sapiens OX=9606	1:Experimental evidence at protein level	Succinate-semialdehyde dehydrogenase, mitochondrial	1	0.999	2	3	2
sp|P51659|DHB4_HUMAN	P51659	DHB4_HUMAN	HSD17B4	736	Homo sapiens OX=9606	1:Experimental evidence at protein level	Peroxisomal multifunctional enzyme type 2	1	0.999	5	9	9
sp|P51665|PSMD7_HUMAN	P51665	PSMD7_HUMAN	PSMD7	324	Homo sapiens OX=9606	1:Experimental evidence at protein level	26S proteasome non-ATPase regulatory subunit 7	0.9984	0.999	0	0	1
sp|P51790|CLCN3_HUMAN	P51790	CLCN3_HUMAN	CLCN3	818	Homo sapiens OX=9606	1:Experimental evidence at protein level	H(+)/Cl(-) exchange transporter 3	0.9345	0.9981	1	0	0
sp|P51809|VAMP7_HUMAN	P51809	VAMP7_HUMAN	VAMP7	220	Homo sapiens OX=9606	1:Experimental evidence at protein level	Vesicle-associated membrane protein 7	1	0.9988	0	0	1
sp|P51812|KS6A3_HUMAN	P51812	KS6A3_HUMAN	RPS6KA3	740	Homo sapiens OX=9606	1:Experimental evidence at protein level	Ribosomal protein S6 kinase alpha-3	1	0.999	4	1	3
sp|P51965|UB2E1_HUMAN	P51965	UB2E1_HUMAN	UBE2E1	193	Homo sapiens OX=9606	1:Experimental evidence at protein level	Ubiquitin-conjugating enzyme E2 E1	0.7311	0.9901	1	0	0	sp|Q969T4|UB2E3_HUMAN, sp|Q96LR5|UB2E2_HUMAN
sp|P51991|ROA3_HUMAN	P51991	ROA3_HUMAN	HNRNPA3	378	Homo sapiens OX=9606	1:Experimental evidence at protein level	Heterogeneous nuclear ribonucleoprotein A3	1	0.999	0	2	4
sp|P52209|6PGD_HUMAN	P52209	6PGD_HUMAN	PGD	483	Homo sapiens OX=9606	1:Experimental evidence at protein level	6-phosphogluconate dehydrogenase, decarboxylating	1	0.999	1	2	2
sp|P52272|HNRPM_HUMAN	P52272	HNRPM_HUMAN	HNRNPM	730	Homo sapiens OX=9606	1:Experimental evidence at protein level	Heterogeneous nuclear ribonucleoprotein M	1	0.999	47	45	55
sp|P52292|IMA1_HUMAN	P52292	IMA1_HUMAN	KPNA2	529	Homo sapiens OX=9606	1:Experimental evidence at protein level	Importin subunit alpha-1	1	0.999	4	5	7
sp|P52294|IMA5_HUMAN	P52294	IMA5_HUMAN	KPNA1	538	Homo sapiens OX=9606	1:Experimental evidence at protein level	Importin subunit alpha-5	1	0.999	3	4	9
sp|P52594|AGFG1_HUMAN	P52594	AGFG1_HUMAN	AGFG1	562	Homo sapiens OX=9606	1:Experimental evidence at protein level	Arf-GAP domain and FG repeat-containing protein 1	1	0.999	5	3	5
sp|P52597|HNRPF_HUMAN	P52597	HNRPF_HUMAN	HNRNPF	415	Homo sapiens OX=9606	1:Experimental evidence at protein level	Heterogeneous nuclear ribonucleoprotein F	1	0.999	5	2	6
sp|P52701|MSH6_HUMAN	P52701	MSH6_HUMAN	MSH6	1360	Homo sapiens OX=9606	1:Experimental evidence at protein level	DNA mismatch repair protein Msh6	1	0.999	10	9	10
sp|P52732|KIF11_HUMAN	P52732	KIF11_HUMAN	KIF11	1056	Homo sapiens OX=9606	1:Experimental evidence at protein level	Kinesin-like protein KIF11	1	0.999	1	2	2
sp|P52756|RBM5_HUMAN	P52756	RBM5_HUMAN	RBM5	815	Homo sapiens OX=9606	1:Experimental evidence at protein level	RNA-binding protein 5	0.9645	0.999	1	0	1
sp|P52789|HXK2_HUMAN	P52789	HXK2_HUMAN	HK2	917	Homo sapiens OX=9606	1:Experimental evidence at protein level	Hexokinase-2	1	0.999	0	2	0
sp|P52815|RM12_HUMAN	P52815	RM12_HUMAN	MRPL12	198	Homo sapiens OX=9606	1:Experimental evidence at protein level	39S ribosomal protein L12, mitochondrial	1	0.999	5	6	5
sp|P52907|CAZA1_HUMAN	P52907	CAZA1_HUMAN	CAPZA1	286	Homo sapiens OX=9606	1:Experimental evidence at protein level	F-actin-capping protein subunit alpha-1	0.9705	0.9887	0	1	0
sp|P52948|NUP98_HUMAN	P52948	NUP98_HUMAN	NUP98	1817	Homo sapiens OX=9606	1:Experimental evidence at protein level	Nuclear pore complex protein Nup98-Nup96	0.9991	0.999	1	1	1
sp|P53004|BIEA_HUMAN	P53004	BIEA_HUMAN	BLVRA	296	Homo sapiens OX=9606	1:Experimental evidence at protein level	Biliverdin reductase A	0.9997	0.999	1	2	1
sp|P53007|TXTP_HUMAN	P53007	TXTP_HUMAN	SLC25A1	311	Homo sapiens OX=9606	1:Experimental evidence at protein level	Tricarboxylate transport protein, mitochondrial	1	0.999	7	8	5
sp|P53350|PLK1_HUMAN	P53350	PLK1_HUMAN	PLK1	603	Homo sapiens OX=9606	1:Experimental evidence at protein level	Serine/threonine-protein kinase PLK1	1	0.999	0	1	2
sp|P53396|ACLY_HUMAN	P53396	ACLY_HUMAN	ACLY	1101	Homo sapiens OX=9606	1:Experimental evidence at protein level	ATP-citrate synthase	1	0.999	11	10	15
sp|P53597|SUCA_HUMAN	P53597	SUCA_HUMAN	SUCLG1	346	Homo sapiens OX=9606	1:Experimental evidence at protein level	Succinate--CoA ligase [ADP/GDP-forming] subunit alpha, mitochondrial	1	0.999	4	4	6
sp|P53618|COPB_HUMAN	P53618	COPB_HUMAN	COPB1	953	Homo sapiens OX=9606	1:Experimental evidence at protein level	Coatomer subunit beta	1	0.999	11	12	12
sp|P53621|COPA_HUMAN	P53621	COPA_HUMAN	COPA	1224	Homo sapiens OX=9606	1:Experimental evidence at protein level	Coatomer subunit alpha	1	0.999	21	20	20
sp|P53985|MOT1_HUMAN	P53985	MOT1_HUMAN	SLC16A1	500	Homo sapiens OX=9606	1:Experimental evidence at protein level	Monocarboxylate transporter 1	1	0.999	6	6	4
sp|P53992|SC24C_HUMAN	P53992	SC24C_HUMAN	SEC24C	1094	Homo sapiens OX=9606	1:Experimental evidence at protein level	Protein transport protein Sec24C	0.9996	0.9951	1	2	1
sp|P54098|DPOG1_HUMAN	P54098	DPOG1_HUMAN	POLG	1239	Homo sapiens OX=9606	1:Experimental evidence at protein level	DNA polymerase subunit gamma-1	1	0.999	9	6	13
sp|P54136|SYRC_HUMAN	P54136	SYRC_HUMAN	RARS	660	Homo sapiens OX=9606	1:Experimental evidence at protein level	Arginine--tRNA ligase, cytoplasmic	1	0.999	30	24	24
sp|P54277|PMS1_HUMAN	P54277	PMS1_HUMAN	PMS1	932	Homo sapiens OX=9606	1:Experimental evidence at protein level	PMS1 protein homolog 1	1	0.999	0	1	1
sp|P54577|SYYC_HUMAN	P54577	SYYC_HUMAN	YARS	528	Homo sapiens OX=9606	1:Experimental evidence at protein level	Tyrosine--tRNA ligase, cytoplasmic	1	0.999	4	4	6
sp|P54578|UBP14_HUMAN	P54578	UBP14_HUMAN	USP14	494	Homo sapiens OX=9606	1:Experimental evidence at protein level	Ubiquitin carboxyl-terminal hydrolase 14	1	0.999	2	2	1
sp|P54646|AAPK2_HUMAN	P54646	AAPK2_HUMAN	PRKAA2	552	Homo sapiens OX=9606	1:Experimental evidence at protein level	5'-AMP-activated protein kinase catalytic subunit alpha-2	0.9908	0.999	2	1	0	sp|Q13131|AAPK1_HUMAN
sp|P54709|AT1B3_HUMAN	P54709	AT1B3_HUMAN	ATP1B3	279	Homo sapiens OX=9606	1:Experimental evidence at protein level	Sodium/potassium-transporting ATPase subunit beta-3	0.9645	0.999	0	0	2
sp|P54819|KAD2_HUMAN	P54819	KAD2_HUMAN	AK2	239	Homo sapiens OX=9606	1:Experimental evidence at protein level	Adenylate kinase 2, mitochondrial	0.9645	0.999	2	1	1
sp|P54886|P5CS_HUMAN	P54886	P5CS_HUMAN	ALDH18A1	795	Homo sapiens OX=9606	1:Experimental evidence at protein level	Delta-1-pyrroline-5-carboxylate synthase	1	0.999	52	51	53
sp|P55036|PSMD4_HUMAN	P55036	PSMD4_HUMAN	PSMD4	377	Homo sapiens OX=9606	1:Experimental evidence at protein level	26S proteasome non-ATPase regulatory subunit 4	1	0.999	0	2	0
sp|P55039|DRG2_HUMAN	P55039	DRG2_HUMAN	DRG2	364	Homo sapiens OX=9606	1:Experimental evidence at protein level	Developmentally-regulated GTP-binding protein 2	1	0.999	5	3	4
sp|P55060|XPO2_HUMAN	P55060	XPO2_HUMAN	CSE1L	971	Homo sapiens OX=9606	1:Experimental evidence at protein level	Exportin-2	1	0.999	12	14	18
sp|P55072|TERA_HUMAN	P55072	TERA_HUMAN	VCP	806	Homo sapiens OX=9606	1:Experimental evidence at protein level	Transitional endoplasmic reticulum ATPase	1	0.999	1	0	0
sp|P55084|ECHB_HUMAN	P55084	ECHB_HUMAN	HADHB	474	Homo sapiens OX=9606	1:Experimental evidence at protein level	Trifunctional enzyme subunit beta, mitochondrial	1	0.999	19	17	22
sp|P55196|AFAD_HUMAN	P55196	AFAD_HUMAN	AFDN	1824	Homo sapiens OX=9606	1:Experimental evidence at protein level	Afadin	1	0.999	4	5	5
sp|P55209|NP1L1_HUMAN	P55209	NP1L1_HUMAN	NAP1L1	391	Homo sapiens OX=9606	1:Experimental evidence at protein level	Nucleosome assembly protein 1-like 1	1	0.999	2	1	3
sp|P55265|DSRAD_HUMAN	P55265	DSRAD_HUMAN	ADAR	1226	Homo sapiens OX=9606	1:Experimental evidence at protein level	Double-stranded RNA-specific adenosine deaminase	1	0.999	1	1	0
sp|P55786|PSA_HUMAN	P55786	PSA_HUMAN	NPEPPS	919	Homo sapiens OX=9606	1:Experimental evidence at protein level	Puromycin-sensitive aminopeptidase	1	0.999	15	8	8
sp|P55795|HNRH2_HUMAN	P55795	HNRH2_HUMAN	HNRNPH2	449	Homo sapiens OX=9606	1:Experimental evidence at protein level	Heterogeneous nuclear ribonucleoprotein H2	1	0.999	3	1	5
sp|P55809|SCOT1_HUMAN	P55809	SCOT1_HUMAN	OXCT1	520	Homo sapiens OX=9606	1:Experimental evidence at protein level	Succinyl-CoA:3-ketoacid coenzyme A transferase 1, mitochondrial	1	0.999	2	4	6
sp|P55854|SUMO3_HUMAN	P55854	SUMO3_HUMAN	SUMO3	103	Homo sapiens OX=9606	1:Experimental evidence at protein level	Small ubiquitin-related modifier 3	0.9645	0.999	1	2	1	sp|P61956|SUMO2_HUMAN, sp|Q6EEV6|SUMO4_HUMAN
sp|P55884|EIF3B_HUMAN	P55884	EIF3B_HUMAN	EIF3B	814	Homo sapiens OX=9606	1:Experimental evidence at protein level	Eukaryotic translation initiation factor 3 subunit B	1	0.999	7	9	5
sp|P56134|ATPK_HUMAN	P56134	ATPK_HUMAN	ATP5J2	94	Homo sapiens OX=9606	1:Experimental evidence at protein level	ATP synthase subunit f, mitochondrial	1	0.999	3	4	2
sp|P56181|NDUV3_HUMAN	P56181	NDUV3_HUMAN	NDUFV3	108	Homo sapiens OX=9606	1:Experimental evidence at protein level	NADH dehydrogenase [ubiquinone] flavoprotein 3, mitochondrial	1	0.9972	3	2	4
sp|P56192|SYMC_HUMAN	P56192	SYMC_HUMAN	MARS	900	Homo sapiens OX=9606	1:Experimental evidence at protein level	Methionine--tRNA ligase, cytoplasmic	1	0.999	14	15	16
sp|P56545|CTBP2_HUMAN	P56545	CTBP2_HUMAN	CTBP2	445	Homo sapiens OX=9606	1:Experimental evidence at protein level	C-terminal-binding protein 2	1	0.999	0	3	2
sp|P57088|TMM33_HUMAN	P57088	TMM33_HUMAN	TMEM33	247	Homo sapiens OX=9606	1:Experimental evidence at protein level	Transmembrane protein 33	1	0.999	4	4	5
sp|P57721|PCBP3_HUMAN	P57721	PCBP3_HUMAN	PCBP3	371	Homo sapiens OX=9606	2:Experimental evidence at transcript level	Poly(rC)-binding protein 3	0.9973	0.999	1	2	1
sp|P57737|CORO7_HUMAN	P57737	CORO7_HUMAN	CORO7	925	Homo sapiens OX=9606	1:Experimental evidence at protein level	Coronin-7	1	0.999	9	4	9
sp|P57740|NU107_HUMAN	P57740	NU107_HUMAN	NUP107	925	Homo sapiens OX=9606	1:Experimental evidence at protein level	Nuclear pore complex protein Nup107	1	0.999	3	1	4
sp|P60228|EIF3E_HUMAN	P60228	EIF3E_HUMAN	EIF3E	445	Homo sapiens OX=9606	1:Experimental evidence at protein level	Eukaryotic translation initiation factor 3 subunit E	1	0.999	7	4	2
sp|P60709|ACTB_HUMAN	P60709	ACTB_HUMAN	ACTB	375	Homo sapiens OX=9606	1:Experimental evidence at protein level	Actin, cytoplasmic 1	0.9996	0.999	3	1	1
sp|P60842|IF4A1_HUMAN	P60842	IF4A1_HUMAN	EIF4A1	406	Homo sapiens OX=9606	1:Experimental evidence at protein level	Eukaryotic initiation factor 4A-I	1	0.999	59	53	52
sp|P60866|RS20_HUMAN	P60866	RS20_HUMAN	RPS20	119	Homo sapiens OX=9606	1:Experimental evidence at protein level	40S ribosomal protein S20	1	0.999	5	5	5
sp|P60891|PRPS1_HUMAN	P60891	PRPS1_HUMAN	PRPS1	318	Homo sapiens OX=9606	1:Experimental evidence at protein level	Ribose-phosphate pyrophosphokinase 1	1	0.999	20	20	19
sp|P60953|CDC42_HUMAN	P60953	CDC42_HUMAN	CDC42	191	Homo sapiens OX=9606	1:Experimental evidence at protein level	Cell division control protein 42 homolog	0.9645	0.999	0	3	1
sp|P60981|DEST_HUMAN	P60981	DEST_HUMAN	DSTN	165	Homo sapiens OX=9606	1:Experimental evidence at protein level	Destrin	1	0.999	2	1	3
sp|P61006|RAB8A_HUMAN	P61006	RAB8A_HUMAN	RAB8A	207	Homo sapiens OX=9606	1:Experimental evidence at protein level	Ras-related protein Rab-8A	1	0.999	3	5	4
sp|P61009|SPCS3_HUMAN	P61009	SPCS3_HUMAN	SPCS3	180	Homo sapiens OX=9606	1:Experimental evidence at protein level	Signal peptidase complex subunit 3	0.9345	0.9981	0	2	1
sp|P61011|SRP54_HUMAN	P61011	SRP54_HUMAN	SRP54	504	Homo sapiens OX=9606	1:Experimental evidence at protein level	Signal recognition particle 54 kDa protein	1	0.999	1	4	4
sp|P61019|RAB2A_HUMAN	P61019	RAB2A_HUMAN	RAB2A	212	Homo sapiens OX=9606	1:Experimental evidence at protein level	Ras-related protein Rab-2A	1	0.999	4	2	5
sp|P61020|RAB5B_HUMAN	P61020	RAB5B_HUMAN	RAB5B	215	Homo sapiens OX=9606	1:Experimental evidence at protein level	Ras-related protein Rab-5B	0.9973	0.999	1	2	2
sp|P61026|RAB10_HUMAN	P61026	RAB10_HUMAN	RAB10	200	Homo sapiens OX=9606	1:Experimental evidence at protein level	Ras-related protein Rab-10	1	0.999	6	5	5
sp|P61077|UB2D3_HUMAN	P61077	UB2D3_HUMAN	UBE2D3	147	Homo sapiens OX=9606	1:Experimental evidence at protein level	Ubiquitin-conjugating enzyme E2 D3	1	0.999	0	2	1	sp|P62837|UB2D2_HUMAN
sp|P61106|RAB14_HUMAN	P61106	RAB14_HUMAN	RAB14	215	Homo sapiens OX=9606	1:Experimental evidence at protein level	Ras-related protein Rab-14	1	0.999	2	3	4
sp|P61158|ARP3_HUMAN	P61158	ARP3_HUMAN	ACTR3	418	Homo sapiens OX=9606	1:Experimental evidence at protein level	Actin-related protein 3	0.9645	0.999	0	1	1	sp|Q9C0K3|ARP3C_HUMAN, sp|Q9P1U1|ARP3B_HUMAN
sp|P61163|ACTZ_HUMAN	P61163	ACTZ_HUMAN	ACTR1A	376	Homo sapiens OX=9606	1:Experimental evidence at protein level	Alpha-centractin	1	0.999	7	6	9
sp|P61204|ARF3_HUMAN	P61204	ARF3_HUMAN	ARF3	181	Homo sapiens OX=9606	1:Experimental evidence at protein level	ADP-ribosylation factor 3	1	0.999	6	11	12	sp|P84077|ARF1_HUMAN
sp|P61221|ABCE1_HUMAN	P61221	ABCE1_HUMAN	ABCE1	599	Homo sapiens OX=9606	1:Experimental evidence at protein level	ATP-binding cassette sub-family E member 1	1	0.999	11	11	11
sp|P61224|RAP1B_HUMAN	P61224	RAP1B_HUMAN	RAP1B	184	Homo sapiens OX=9606	1:Experimental evidence at protein level	Ras-related protein Rap-1b	1	0.999	4	4	5
sp|P61247|RS3A_HUMAN	P61247	RS3A_HUMAN	RPS3A	264	Homo sapiens OX=9606	1:Experimental evidence at protein level	40S ribosomal protein S3a	1	0.999	23	21	21
sp|P61254|RL26_HUMAN	P61254	RL26_HUMAN	RPL26	145	Homo sapiens OX=9606	1:Experimental evidence at protein level	60S ribosomal protein L26	1	0.999	21	18	19
sp|P61289|PSME3_HUMAN	P61289	PSME3_HUMAN	PSME3	254	Homo sapiens OX=9606	1:Experimental evidence at protein level	Proteasome activator complex subunit 3	1	0.999	0	0	1
sp|P61313|RL15_HUMAN	P61313	RL15_HUMAN	RPL15	204	Homo sapiens OX=9606	1:Experimental evidence at protein level	60S ribosomal protein L15	1	0.999	15	18	14
sp|P61353|RL27_HUMAN	P61353	RL27_HUMAN	RPL27	136	Homo sapiens OX=9606	1:Experimental evidence at protein level	60S ribosomal protein L27	1	0.999	14	13	15
sp|P61421|VA0D1_HUMAN	P61421	VA0D1_HUMAN	ATP6V0D1	351	Homo sapiens OX=9606	1:Experimental evidence at protein level	V-type proton ATPase subunit d 1	1	0.999	3	3	3
sp|P61513|RL37A_HUMAN	P61513	RL37A_HUMAN	RPL37A	92	Homo sapiens OX=9606	1:Experimental evidence at protein level	60S ribosomal protein L37a	1	0.999	5	6	5
sp|P61586|RHOA_HUMAN	P61586	RHOA_HUMAN	RHOA	193	Homo sapiens OX=9606	1:Experimental evidence at protein level	Transforming protein RhoA	0.9999	0.999	3	2	1
sp|P61604|CH10_HUMAN	P61604	CH10_HUMAN	HSPE1	102	Homo sapiens OX=9606	1:Experimental evidence at protein level	10 kDa heat shock protein, mitochondrial	1	0.999	140	140	169
sp|P61619|S61A1_HUMAN	P61619	S61A1_HUMAN	SEC61A1	476	Homo sapiens OX=9606	1:Experimental evidence at protein level	Protein transport protein Sec61 subunit alpha isoform 1	1	0.999	3	5	4
sp|P61764|STXB1_HUMAN	P61764	STXB1_HUMAN	STXBP1	594	Homo sapiens OX=9606	1:Experimental evidence at protein level	Syntaxin-binding protein 1	0.9999	0.999	1	1	1
sp|P61923|COPZ1_HUMAN	P61923	COPZ1_HUMAN	COPZ1	177	Homo sapiens OX=9606	1:Experimental evidence at protein level	Coatomer subunit zeta-1	0.9645	0.999	1	1	2
sp|P61927|RL37_HUMAN	P61927	RL37_HUMAN	RPL37	97	Homo sapiens OX=9606	1:Experimental evidence at protein level	60S ribosomal protein L37	0.8657	0.9958	1	1	0
sp|P61978|HNRPK_HUMAN	P61978	HNRPK_HUMAN	HNRNPK	463	Homo sapiens OX=9606	1:Experimental evidence at protein level	Heterogeneous nuclear ribonucleoprotein K	1	0.999	25	21	23
sp|P62081|RS7_HUMAN	P62081	RS7_HUMAN	RPS7	194	Homo sapiens OX=9606	1:Experimental evidence at protein level	40S ribosomal protein S7	1	0.999	23	29	21
sp|P62191|PRS4_HUMAN	P62191	PRS4_HUMAN	PSMC1	440	Homo sapiens OX=9606	1:Experimental evidence at protein level	26S proteasome regulatory subunit 4	1	0.999	5	9	6
sp|P62195|PRS8_HUMAN	P62195	PRS8_HUMAN	PSMC5	406	Homo sapiens OX=9606	1:Experimental evidence at protein level	26S proteasome regulatory subunit 8	1	0.999	14	11	11
sp|P62241|RS8_HUMAN	P62241	RS8_HUMAN	RPS8	208	Homo sapiens OX=9606	1:Experimental evidence at protein level	40S ribosomal protein S8	1	0.999	24	25	30
sp|P62244|RS15A_HUMAN	P62244	RS15A_HUMAN	RPS15A	130	Homo sapiens OX=9606	1:Experimental evidence at protein level	40S ribosomal protein S15a	1	0.999	15	11	15
sp|P62249|RS16_HUMAN	P62249	RS16_HUMAN	RPS16	146	Homo sapiens OX=9606	1:Experimental evidence at protein level	40S ribosomal protein S16	1	0.999	19	19	21
sp|P62258|1433E_HUMAN	P62258	1433E_HUMAN	YWHAE	255	Homo sapiens OX=9606	1:Experimental evidence at protein level	14-3-3 protein epsilon	1	0.999	1	0	2
sp|P62263|RS14_HUMAN	P62263	RS14_HUMAN	RPS14	151	Homo sapiens OX=9606	1:Experimental evidence at protein level	40S ribosomal protein S14	1	0.999	15	16	18
sp|P62266|RS23_HUMAN	P62266	RS23_HUMAN	RPS23	143	Homo sapiens OX=9606	1:Experimental evidence at protein level	40S ribosomal protein S23	1	0.999	6	7	12
sp|P62269|RS18_HUMAN	P62269	RS18_HUMAN	RPS18	152	Homo sapiens OX=9606	1:Experimental evidence at protein level	40S ribosomal protein S18	1	0.999	4	8	3
sp|P62277|RS13_HUMAN	P62277	RS13_HUMAN	RPS13	151	Homo sapiens OX=9606	1:Experimental evidence at protein level	40S ribosomal protein S13	1	0.999	8	10	9
sp|P62280|RS11_HUMAN	P62280	RS11_HUMAN	RPS11	158	Homo sapiens OX=9606	1:Experimental evidence at protein level	40S ribosomal protein S11	1	0.999	27	22	23
sp|P62304|RUXE_HUMAN	P62304	RUXE_HUMAN	SNRPE	92	Homo sapiens OX=9606	1:Experimental evidence at protein level	Small nuclear ribonucleoprotein E	1	0.999	2	2	2
sp|P62306|RUXF_HUMAN	P62306	RUXF_HUMAN	SNRPF	86	Homo sapiens OX=9606	1:Experimental evidence at protein level	Small nuclear ribonucleoprotein F	1	0.999	4	2	1
sp|P62308|RUXG_HUMAN	P62308	RUXG_HUMAN	SNRPG	76	Homo sapiens OX=9606	1:Experimental evidence at protein level	Small nuclear ribonucleoprotein G	1	0.999	3	2	3
sp|P62314|SMD1_HUMAN	P62314	SMD1_HUMAN	SNRPD1	119	Homo sapiens OX=9606	1:Experimental evidence at protein level	Small nuclear ribonucleoprotein Sm D1	1	0.999	6	7	7
sp|P62316|SMD2_HUMAN	P62316	SMD2_HUMAN	SNRPD2	118	Homo sapiens OX=9606	1:Experimental evidence at protein level	Small nuclear ribonucleoprotein Sm D2	1	0.999	13	8	16
sp|P62318|SMD3_HUMAN	P62318	SMD3_HUMAN	SNRPD3	126	Homo sapiens OX=9606	1:Experimental evidence at protein level	Small nuclear ribonucleoprotein Sm D3	1	0.999	2	2	3
sp|P62424|RL7A_HUMAN	P62424	RL7A_HUMAN	RPL7A	266	Homo sapiens OX=9606	1:Experimental evidence at protein level	60S ribosomal protein L7a	1	0.999	26	29	27
sp|P62491|RB11A_HUMAN	P62491	RB11A_HUMAN	RAB11A	216	Homo sapiens OX=9606	1:Experimental evidence at protein level	Ras-related protein Rab-11A	0.9645	0.999	1	0	1	sp|Q15907|RB11B_HUMAN
sp|P62495|ERF1_HUMAN	P62495	ERF1_HUMAN	ETF1	437	Homo sapiens OX=9606	1:Experimental evidence at protein level	Eukaryotic peptide chain release factor subunit 1	1	0.999	8	9	8
sp|P62701|RS4X_HUMAN	P62701	RS4X_HUMAN	RPS4X	263	Homo sapiens OX=9606	1:Experimental evidence at protein level	40S ribosomal protein S4, X isoform	1	0.999	40	44	37
sp|P62714|PP2AB_HUMAN	P62714	PP2AB_HUMAN	PPP2CB	309	Homo sapiens OX=9606	1:Experimental evidence at protein level	Serine/threonine-protein phosphatase 2A catalytic subunit beta isoform	0.9871	0.999	1	2	1	sp|P67775|PP2AA_HUMAN
sp|P62750|RL23A_HUMAN	P62750	RL23A_HUMAN	RPL23A	156	Homo sapiens OX=9606	1:Experimental evidence at protein level	60S ribosomal protein L23a	1	0.999	6	8	9
sp|P62753|RS6_HUMAN	P62753	RS6_HUMAN	RPS6	249	Homo sapiens OX=9606	1:Experimental evidence at protein level	40S ribosomal protein S6	1	0.999	23	20	31
sp|P62805|H4_HUMAN	P62805	H4_HUMAN	HIST1H4A	103	Homo sapiens OX=9606	1:Experimental evidence at protein level	Histone H4	1	0.999	5	4	34
sp|P62820|RAB1A_HUMAN	P62820	RAB1A_HUMAN	RAB1A	205	Homo sapiens OX=9606	1:Experimental evidence at protein level	Ras-related protein Rab-1A	1	0.999	10	8	8
sp|P62826|RAN_HUMAN	P62826	RAN_HUMAN	RAN	216	Homo sapiens OX=9606	1:Experimental evidence at protein level	GTP-binding nuclear protein Ran	1	0.999	28	30	28
sp|P62829|RL23_HUMAN	P62829	RL23_HUMAN	RPL23	140	Homo sapiens OX=9606	1:Experimental evidence at protein level	60S ribosomal protein L23	1	0.999	14	11	14
sp|P62841|RS15_HUMAN	P62841	RS15_HUMAN	RPS15	145	Homo sapiens OX=9606	1:Experimental evidence at protein level	40S ribosomal protein S15	1	0.999	3	7	5
sp|P62847|RS24_HUMAN	P62847	RS24_HUMAN	RPS24	133	Homo sapiens OX=9606	1:Experimental evidence at protein level	40S ribosomal protein S24	1	0.999	5	5	6
sp|P62851|RS25_HUMAN	P62851	RS25_HUMAN	RPS25	125	Homo sapiens OX=9606	1:Experimental evidence at protein level	40S ribosomal protein S25	1	0.999	2	3	3
sp|P62854|RS26_HUMAN	P62854	RS26_HUMAN	RPS26	115	Homo sapiens OX=9606	1:Experimental evidence at protein level	40S ribosomal protein S26	1	0.999	6	4	5
sp|P62857|RS28_HUMAN	P62857	RS28_HUMAN	RPS28	69	Homo sapiens OX=9606	1:Experimental evidence at protein level	40S ribosomal protein S28	0.961	0.9989	0	0	1
sp|P62873|GBB1_HUMAN	P62873	GBB1_HUMAN	GNB1	340	Homo sapiens OX=9606	1:Experimental evidence at protein level	Guanine nucleotide-binding protein G(I)/G(S)/G(T) subunit beta-1	1	0.999	8	7	5
sp|P62879|GBB2_HUMAN	P62879	GBB2_HUMAN	GNB2	340	Homo sapiens OX=9606	1:Experimental evidence at protein level	Guanine nucleotide-binding protein G(I)/G(S)/G(T) subunit beta-2	1	0.999	2	3	3
sp|P62888|RL30_HUMAN	P62888	RL30_HUMAN	RPL30	115	Homo sapiens OX=9606	1:Experimental evidence at protein level	60S ribosomal protein L30	1	0.999	5	4	8
sp|P62891|RL39_HUMAN	P62891	RL39_HUMAN	RPL39	51	Homo sapiens OX=9606	1:Experimental evidence at protein level	60S ribosomal protein L39	0.9992	0.999	1	1	1
sp|P62899|RL31_HUMAN	P62899	RL31_HUMAN	RPL31	125	Homo sapiens OX=9606	1:Experimental evidence at protein level	60S ribosomal protein L31	1	0.999	11	8	9
sp|P62906|RL10A_HUMAN	P62906	RL10A_HUMAN	RPL10A	217	Homo sapiens OX=9606	1:Experimental evidence at protein level	60S ribosomal protein L10a	1	0.999	3	5	5
sp|P62910|RL32_HUMAN	P62910	RL32_HUMAN	RPL32	135	Homo sapiens OX=9606	1:Experimental evidence at protein level	60S ribosomal protein L32	1	0.999	12	12	10
sp|P62913|RL11_HUMAN	P62913	RL11_HUMAN	RPL11	178	Homo sapiens OX=9606	1:Experimental evidence at protein level	60S ribosomal protein L11	1	0.999	15	17	22
sp|P62917|RL8_HUMAN	P62917	RL8_HUMAN	RPL8	257	Homo sapiens OX=9606	1:Experimental evidence at protein level	60S ribosomal protein L8	1	0.999	22	24	23
sp|P62937|PPIA_HUMAN	P62937	PPIA_HUMAN	PPIA	165	Homo sapiens OX=9606	1:Experimental evidence at protein level	Peptidyl-prolyl cis-trans isomerase A	1	0.999	5	0	6
sp|P62979|RS27A_HUMAN	P62979	RS27A_HUMAN	RPS27A	156	Homo sapiens OX=9606	1:Experimental evidence at protein level	Ubiquitin-40S ribosomal protein S27a	1	0.999	13	10	16
sp|P63000|RAC1_HUMAN	P63000	RAC1_HUMAN	RAC1	192	Homo sapiens OX=9606	1:Experimental evidence at protein level	Ras-related C3 botulinum toxin substrate 1	1	0.9985	1	2	2
sp|P63092|GNAS2_HUMAN	P63092	GNAS2_HUMAN	GNAS	394	Homo sapiens OX=9606	1:Experimental evidence at protein level	Guanine nucleotide-binding protein G(s) subunit alpha isoforms short	1	0.999	7	5	9	sp|Q5JWF2|GNAS1_HUMAN
sp|P63104|1433Z_HUMAN	P63104	1433Z_HUMAN	YWHAZ	245	Homo sapiens OX=9606	1:Experimental evidence at protein level	14-3-3 protein zeta/delta	0.9997	0.999	2	2	1
sp|P63167|DYL1_HUMAN	P63167	DYL1_HUMAN	DYNLL1	89	Homo sapiens OX=9606	1:Experimental evidence at protein level	Dynein light chain 1, cytoplasmic	1	0.999	3	4	5
sp|P63172|DYLT1_HUMAN	P63172	DYLT1_HUMAN	DYNLT1	113	Homo sapiens OX=9606	1:Experimental evidence at protein level	Dynein light chain Tctex-type 1	0.9645	0.999	1	1	2
sp|P63173|RL38_HUMAN	P63173	RL38_HUMAN	RPL38	70	Homo sapiens OX=9606	1:Experimental evidence at protein level	60S ribosomal protein L38	1	0.999	5	6	6
sp|P63241|IF5A1_HUMAN	P63241	IF5A1_HUMAN	EIF5A	154	Homo sapiens OX=9606	1:Experimental evidence at protein level	Eukaryotic translation initiation factor 5A-1	1	0.999	3	3	4
sp|P63244|RACK1_HUMAN	P63244	RACK1_HUMAN	RACK1	317	Homo sapiens OX=9606	1:Experimental evidence at protein level	Receptor of activated protein C kinase 1	1	0.999	30	27	36
sp|P63261|ACTG_HUMAN	P63261	ACTG_HUMAN	ACTG1	375	Homo sapiens OX=9606	1:Experimental evidence at protein level	Actin, cytoplasmic 2	1	0.999	51	68	66
sp|P67870|CSK2B_HUMAN	P67870	CSK2B_HUMAN	CSNK2B	215	Homo sapiens OX=9606	1:Experimental evidence at protein level	Casein kinase II subunit beta	0.9997	0.999	1	1	0
sp|P68032|ACTC_HUMAN	P68032	ACTC_HUMAN	ACTC1	377	Homo sapiens OX=9606	1:Experimental evidence at protein level	Actin, alpha cardiac muscle 1	1	0.999	5	4	4	sp|P68133|ACTS_HUMAN
sp|P68104|EF1A1_HUMAN	P68104	EF1A1_HUMAN	EEF1A1	462	Homo sapiens OX=9606	1:Experimental evidence at protein level	Elongation factor 1-alpha 1	1	0.999	80	88	89
sp|P68366|TBA4A_HUMAN	P68366	TBA4A_HUMAN	TUBA4A	448	Homo sapiens OX=9606	1:Experimental evidence at protein level	Tubulin alpha-4A chain	1	0.999	67	77	82
sp|P68371|TBB4B_HUMAN	P68371	TBB4B_HUMAN	TUBB4B	445	Homo sapiens OX=9606	1:Experimental evidence at protein level	Tubulin beta-4B chain	1	0.999	22	17	19
sp|P68400|CSK21_HUMAN	P68400	CSK21_HUMAN	CSNK2A1	391	Homo sapiens OX=9606	1:Experimental evidence at protein level	Casein kinase II subunit alpha	1	0.999	4	3	2
sp|P68431|H31_HUMAN	P68431	H31_HUMAN	HIST1H3A	136	Homo sapiens OX=9606	1:Experimental evidence at protein level	Histone H3.1	1	0.999	3	4	27
sp|P78318|IGBP1_HUMAN	P78318	IGBP1_HUMAN	IGBP1	339	Homo sapiens OX=9606	1:Experimental evidence at protein level	Immunoglobulin-binding protein 1	1	0.999	2	0	0
sp|P78344|IF4G2_HUMAN	P78344	IF4G2_HUMAN	EIF4G2	907	Homo sapiens OX=9606	1:Experimental evidence at protein level	Eukaryotic translation initiation factor 4 gamma 2	1	0.999	13	13	18
sp|P78346|RPP30_HUMAN	P78346	RPP30_HUMAN	RPP30	268	Homo sapiens OX=9606	1:Experimental evidence at protein level	Ribonuclease P protein subunit p30	0.9993	0.999	0	1	2
sp|P78347|GTF2I_HUMAN	P78347	GTF2I_HUMAN	GTF2I	998	Homo sapiens OX=9606	1:Experimental evidence at protein level	General transcription factor II-I	1	0.999	15	12	13
sp|P78371|TCPB_HUMAN	P78371	TCPB_HUMAN	CCT2	535	Homo sapiens OX=9606	1:Experimental evidence at protein level	T-complex protein 1 subunit beta	1	0.999	22	20	25
sp|P78386|KRT85_HUMAN	P78386	KRT85_HUMAN	KRT85	507	Homo sapiens OX=9606	1:Experimental evidence at protein level	Keratin, type II cuticular Hb5	1	0.999	0	0	3
sp|P78527|PRKDC_HUMAN	P78527	PRKDC_HUMAN	PRKDC	4128	Homo sapiens OX=9606	1:Experimental evidence at protein level	DNA-dependent protein kinase catalytic subunit	1	0.999	44	52	55
sp|P78540|ARGI2_HUMAN	P78540	ARGI2_HUMAN	ARG2	354	Homo sapiens OX=9606	1:Experimental evidence at protein level	Arginase-2, mitochondrial	1	0.999	6	6	10
sp|P81605|DCD_HUMAN	P81605	DCD_HUMAN	DCD	110	Homo sapiens OX=9606	1:Experimental evidence at protein level	Dermcidin	1	0.999	1	2	0
sp|P82650|RT22_HUMAN	P82650	RT22_HUMAN	MRPS22	360	Homo sapiens OX=9606	1:Experimental evidence at protein level	28S ribosomal protein S22, mitochondrial	1	0.999	33	35	36
sp|P82663|RT25_HUMAN	P82663	RT25_HUMAN	MRPS25	173	Homo sapiens OX=9606	1:Experimental evidence at protein level	28S ribosomal protein S25, mitochondrial	1	0.999	6	7	9
sp|P82664|RT10_HUMAN	P82664	RT10_HUMAN	MRPS10	201	Homo sapiens OX=9606	1:Experimental evidence at protein level	28S ribosomal protein S10, mitochondrial	1	0.999	10	9	11
sp|P82673|RT35_HUMAN	P82673	RT35_HUMAN	MRPS35	323	Homo sapiens OX=9606	1:Experimental evidence at protein level	28S ribosomal protein S35, mitochondrial	1	0.999	29	36	37
sp|P82675|RT05_HUMAN	P82675	RT05_HUMAN	MRPS5	430	Homo sapiens OX=9606	1:Experimental evidence at protein level	28S ribosomal protein S5, mitochondrial	1	0.999	10	11	16
sp|P82909|RT36_HUMAN	P82909	RT36_HUMAN	MRPS36	103	Homo sapiens OX=9606	1:Experimental evidence at protein level	28S ribosomal protein S36, mitochondrial	1	0.999	10	13	12
sp|P82912|RT11_HUMAN	P82912	RT11_HUMAN	MRPS11	194	Homo sapiens OX=9606	1:Experimental evidence at protein level	28S ribosomal protein S11, mitochondrial	1	0.999	2	2	3
sp|P82914|RT15_HUMAN	P82914	RT15_HUMAN	MRPS15	257	Homo sapiens OX=9606	1:Experimental evidence at protein level	28S ribosomal protein S15, mitochondrial	1	0.999	7	5	8
sp|P82930|RT34_HUMAN	P82930	RT34_HUMAN	MRPS34	218	Homo sapiens OX=9606	1:Experimental evidence at protein level	28S ribosomal protein S34, mitochondrial	1	0.999	8	6	7
sp|P82932|RT06_HUMAN	P82932	RT06_HUMAN	MRPS6	125	Homo sapiens OX=9606	1:Experimental evidence at protein level	28S ribosomal protein S6, mitochondrial	0.9645	0.999	2	1	0
sp|P82933|RT09_HUMAN	P82933	RT09_HUMAN	MRPS9	396	Homo sapiens OX=9606	1:Experimental evidence at protein level	28S ribosomal protein S9, mitochondrial	1	0.999	52	59	59
sp|P83731|RL24_HUMAN	P83731	RL24_HUMAN	RPL24	157	Homo sapiens OX=9606	1:Experimental evidence at protein level	60S ribosomal protein L24	1	0.999	11	13	9
sp|P84085|ARF5_HUMAN	P84085	ARF5_HUMAN	ARF5	180	Homo sapiens OX=9606	1:Experimental evidence at protein level	ADP-ribosylation factor 5	1	0.999	2	2	3
sp|P84090|ERH_HUMAN	P84090	ERH_HUMAN	ERH	104	Homo sapiens OX=9606	1:Experimental evidence at protein level	Enhancer of rudimentary homolog	1	0.999	6	6	6
sp|P84098|RL19_HUMAN	P84098	RL19_HUMAN	RPL19	196	Homo sapiens OX=9606	1:Experimental evidence at protein level	60S ribosomal protein L19	1	0.999	25	24	24
sp|P84103|SRSF3_HUMAN	P84103	SRSF3_HUMAN	SRSF3	164	Homo sapiens OX=9606	1:Experimental evidence at protein level	Serine/arginine-rich splicing factor 3	1	0.999	2	4	4
sp|P84243|H33_HUMAN	P84243	H33_HUMAN	H3F3A	136	Homo sapiens OX=9606	1:Experimental evidence at protein level	Histone H3.3	1	0.999	1	0	3
sp|P98164|LRP2_HUMAN	P98164	LRP2_HUMAN	LRP2	4655	Homo sapiens OX=9606	1:Experimental evidence at protein level	Low-density lipoprotein receptor-related protein 2	0.961	0.9989	1	1	1
sp|P98170|XIAP_HUMAN	P98170	XIAP_HUMAN	XIAP	497	Homo sapiens OX=9606	1:Experimental evidence at protein level	E3 ubiquitin-protein ligase XIAP	0.9993	0.999	0	0	1
sp|P98175|RBM10_HUMAN	P98175	RBM10_HUMAN	RBM10	930	Homo sapiens OX=9606	1:Experimental evidence at protein level	RNA-binding protein 10	1	0.999	1	1	2
sp|Q00059|TFAM_HUMAN	Q00059	TFAM_HUMAN	TFAM	246	Homo sapiens OX=9606	1:Experimental evidence at protein level	Transcription factor A, mitochondrial	1	0.999	18	19	18
sp|Q00325|MPCP_HUMAN	Q00325	MPCP_HUMAN	SLC25A3	362	Homo sapiens OX=9606	1:Experimental evidence at protein level	Phosphate carrier protein, mitochondrial	1	0.999	15	18	14
sp|Q00341|VIGLN_HUMAN	Q00341	VIGLN_HUMAN	HDLBP	1268	Homo sapiens OX=9606	1:Experimental evidence at protein level	Vigilin	1	0.999	10	10	11
sp|Q00534|CDK6_HUMAN	Q00534	CDK6_HUMAN	CDK6	326	Homo sapiens OX=9606	1:Experimental evidence at protein level	Cyclin-dependent kinase 6	0.9998	0.9978	2	0	0
sp|Q00535|CDK5_HUMAN	Q00535	CDK5_HUMAN	CDK5	292	Homo sapiens OX=9606	1:Experimental evidence at protein level	Cyclin-dependent-like kinase 5	1	0.999	4	2	3
sp|Q00610|CLH1_HUMAN	Q00610	CLH1_HUMAN	CLTC	1675	Homo sapiens OX=9606	1:Experimental evidence at protein level	Clathrin heavy chain 1	1	0.999	18	25	26
sp|Q00839|HNRPU_HUMAN	Q00839	HNRPU_HUMAN	HNRNPU	825	Homo sapiens OX=9606	1:Experimental evidence at protein level	Heterogeneous nuclear ribonucleoprotein U	1	0.999	51	54	53
sp|Q01130|SRSF2_HUMAN	Q01130	SRSF2_HUMAN	SRSF2	221	Homo sapiens OX=9606	1:Experimental evidence at protein level	Serine/arginine-rich splicing factor 2	0.9998	0.999	1	1	1
sp|Q01518|CAP1_HUMAN	Q01518	CAP1_HUMAN	CAP1	475	Homo sapiens OX=9606	1:Experimental evidence at protein level	Adenylyl cyclase-associated protein 1	1	0.999	2	4	5
sp|Q01650|LAT1_HUMAN	Q01650	LAT1_HUMAN	SLC7A5	507	Homo sapiens OX=9606	1:Experimental evidence at protein level	Large neutral amino acids transporter small subunit 1	1	0.999	1	2	2
sp|Q01780|EXOSX_HUMAN	Q01780	EXOSX_HUMAN	EXOSC10	885	Homo sapiens OX=9606	1:Experimental evidence at protein level	Exosome component 10	1	0.999	6	7	9
sp|Q01813|PFKAP_HUMAN	Q01813	PFKAP_HUMAN	PFKP	784	Homo sapiens OX=9606	1:Experimental evidence at protein level	ATP-dependent 6-phosphofructokinase, platelet type	1	0.999	6	3	4
sp|Q01968|OCRL_HUMAN	Q01968	OCRL_HUMAN	OCRL	901	Homo sapiens OX=9606	1:Experimental evidence at protein level	Inositol polyphosphate 5-phosphatase OCRL-1	1	0.999	2	2	1
sp|Q02218|ODO1_HUMAN	Q02218	ODO1_HUMAN	OGDH	1023	Homo sapiens OX=9606	1:Experimental evidence at protein level	2-oxoglutarate dehydrogenase, mitochondrial	1	0.999	5	7	11
sp|Q02252|MMSA_HUMAN	Q02252	MMSA_HUMAN	ALDH6A1	535	Homo sapiens OX=9606	1:Experimental evidence at protein level	Methylmalonate-semialdehyde dehydrogenase [acylating], mitochondrial	1	0.999	10	11	14
sp|Q02413|DSG1_HUMAN	Q02413	DSG1_HUMAN	DSG1	1049	Homo sapiens OX=9606	1:Experimental evidence at protein level	Desmoglein-1	1	0.999	9	15	10
sp|Q02543|RL18A_HUMAN	Q02543	RL18A_HUMAN	RPL18A	176	Homo sapiens OX=9606	1:Experimental evidence at protein level	60S ribosomal protein L18a	1	0.999	18	19	17
sp|Q02790|FKBP4_HUMAN	Q02790	FKBP4_HUMAN	FKBP4	459	Homo sapiens OX=9606	1:Experimental evidence at protein level	Peptidyl-prolyl cis-trans isomerase FKBP4	1	0.999	2	3	1
sp|Q02878|RL6_HUMAN	Q02878	RL6_HUMAN	RPL6	288	Homo sapiens OX=9606	1:Experimental evidence at protein level	60S ribosomal protein L6	1	0.999	19	22	24
sp|Q02952|AKA12_HUMAN	Q02952	AKA12_HUMAN	AKAP12	1782	Homo sapiens OX=9606	1:Experimental evidence at protein level	A-kinase anchor protein 12	0.9871	0.999	0	1	1
sp|Q02978|M2OM_HUMAN	Q02978	M2OM_HUMAN	SLC25A11	314	Homo sapiens OX=9606	1:Experimental evidence at protein level	Mitochondrial 2-oxoglutarate/malate carrier protein	1	0.999	10	13	11
sp|Q03518|TAP1_HUMAN	Q03518	TAP1_HUMAN	TAP1	808	Homo sapiens OX=9606	1:Experimental evidence at protein level	Antigen peptide transporter 1	0.7894	0.9928	0	0	1
sp|Q03701|CEBPZ_HUMAN	Q03701	CEBPZ_HUMAN	CEBPZ	1054	Homo sapiens OX=9606	1:Experimental evidence at protein level	CCAAT/enhancer-binding protein zeta	1	0.9967	0	0	3
sp|Q04637|IF4G1_HUMAN	Q04637	IF4G1_HUMAN	EIF4G1	1599	Homo sapiens OX=9606	1:Experimental evidence at protein level	Eukaryotic translation initiation factor 4 gamma 1	1	0.999	28	28	28
sp|Q04760|LGUL_HUMAN	Q04760	LGUL_HUMAN	GLO1	184	Homo sapiens OX=9606	1:Experimental evidence at protein level	Lactoylglutathione lyase	1	0.999	0	0	1
sp|Q04837|SSBP_HUMAN	Q04837	SSBP_HUMAN	SSBP1	148	Homo sapiens OX=9606	1:Experimental evidence at protein level	Single-stranded DNA-binding protein, mitochondrial	1	0.999	21	24	23
sp|Q05639|EF1A2_HUMAN	Q05639	EF1A2_HUMAN	EEF1A2	463	Homo sapiens OX=9606	1:Experimental evidence at protein level	Elongation factor 1-alpha 2	1	0.999	6	3	6
sp|Q05655|KPCD_HUMAN	Q05655	KPCD_HUMAN	PRKCD	676	Homo sapiens OX=9606	1:Experimental evidence at protein level	Protein kinase C delta type	0.9645	0.999	1	0	1
sp|Q05932|FOLC_HUMAN	Q05932	FOLC_HUMAN	FPGS	587	Homo sapiens OX=9606	1:Experimental evidence at protein level	Folylpolyglutamate synthase, mitochondrial	0.8109	0.9937	0	0	1
sp|Q06124|PTN11_HUMAN	Q06124	PTN11_HUMAN	PTPN11	597	Homo sapiens OX=9606	1:Experimental evidence at protein level	Tyrosine-protein phosphatase non-receptor type 11	0.9645	0.999	0	0	1
sp|Q06210|GFPT1_HUMAN	Q06210	GFPT1_HUMAN	GFPT1	699	Homo sapiens OX=9606	1:Experimental evidence at protein level	Glutamine--fructose-6-phosphate aminotransferase [isomerizing] 1	1	0.999	0	1	1
sp|Q06587|RING1_HUMAN	Q06587	RING1_HUMAN	RING1	406	Homo sapiens OX=9606	1:Experimental evidence at protein level	E3 ubiquitin-protein ligase RING1	1	0.999	1	0	1
sp|Q06830|PRDX1_HUMAN	Q06830	PRDX1_HUMAN	PRDX1	199	Homo sapiens OX=9606	1:Experimental evidence at protein level	Peroxiredoxin-1	1	0.999	8	12	14
sp|Q07020|RL18_HUMAN	Q07020	RL18_HUMAN	RPL18	188	Homo sapiens OX=9606	1:Experimental evidence at protein level	60S ribosomal protein L18	1	0.999	19	23	18
sp|Q07021|C1QBP_HUMAN	Q07021	C1QBP_HUMAN	C1QBP	282	Homo sapiens OX=9606	1:Experimental evidence at protein level	Complement component 1 Q subcomponent-binding protein, mitochondrial	1	0.999	10	7	6
sp|Q07157|ZO1_HUMAN	Q07157	ZO1_HUMAN	TJP1	1748	Homo sapiens OX=9606	1:Experimental evidence at protein level	Tight junction protein ZO-1	1	0.999	2	2	1
sp|Q07955|SRSF1_HUMAN	Q07955	SRSF1_HUMAN	SRSF1	248	Homo sapiens OX=9606	1:Experimental evidence at protein level	Serine/arginine-rich splicing factor 1	1	0.9988	4	1	3
sp|Q08188|TGM3_HUMAN	Q08188	TGM3_HUMAN	TGM3	693	Homo sapiens OX=9606	1:Experimental evidence at protein level	Protein-glutamine gamma-glutamyltransferase E	1	0.999	0	0	1
sp|Q08211|DHX9_HUMAN	Q08211	DHX9_HUMAN	DHX9	1270	Homo sapiens OX=9606	1:Experimental evidence at protein level	ATP-dependent RNA helicase A	1	0.999	58	59	66
sp|Q08257|QOR_HUMAN	Q08257	QOR_HUMAN	CRYZ	329	Homo sapiens OX=9606	1:Experimental evidence at protein level	Quinone oxidoreductase	1	0.999	1	2	2
sp|Q08554|DSC1_HUMAN	Q08554	DSC1_HUMAN	DSC1	894	Homo sapiens OX=9606	1:Experimental evidence at protein level	Desmocollin-1	0.9989	0.999	1	2	1
sp|Q08945|SSRP1_HUMAN	Q08945	SSRP1_HUMAN	SSRP1	709	Homo sapiens OX=9606	1:Experimental evidence at protein level	FACT complex subunit SSRP1	1	0.999	6	4	4
sp|Q08J23|NSUN2_HUMAN	Q08J23	NSUN2_HUMAN	NSUN2	767	Homo sapiens OX=9606	1:Experimental evidence at protein level	tRNA (cytosine(34)-C(5))-methyltransferase	1	0.999	20	13	18
sp|Q09161|NCBP1_HUMAN	Q09161	NCBP1_HUMAN	NCBP1	790	Homo sapiens OX=9606	1:Experimental evidence at protein level	Nuclear cap-binding protein subunit 1	1	0.999	4	4	3
sp|Q09666|AHNK_HUMAN	Q09666	AHNK_HUMAN	AHNAK	5890	Homo sapiens OX=9606	1:Experimental evidence at protein level	Neuroblast differentiation-associated protein AHNAK	1	0.999	3	2	2
sp|Q0VDF9|HSP7E_HUMAN	Q0VDF9	HSP7E_HUMAN	HSPA14	509	Homo sapiens OX=9606	1:Experimental evidence at protein level	Heat shock 70 kDa protein 14	0.9645	0.999	1	1	2
sp|Q10713|MPPA_HUMAN	Q10713	MPPA_HUMAN	PMPCA	525	Homo sapiens OX=9606	1:Experimental evidence at protein level	Mitochondrial-processing peptidase subunit alpha	1	0.999	7	3	5
sp|Q12769|NU160_HUMAN	Q12769	NU160_HUMAN	NUP160	1436	Homo sapiens OX=9606	1:Experimental evidence at protein level	Nuclear pore complex protein Nup160	1	0.999	4	4	8
sp|Q12788|TBL3_HUMAN	Q12788	TBL3_HUMAN	TBL3	808	Homo sapiens OX=9606	1:Experimental evidence at protein level	Transducin beta-like protein 3	0.9645	0.999	1	0	1
sp|Q12789|TF3C1_HUMAN	Q12789	TF3C1_HUMAN	GTF3C1	2109	Homo sapiens OX=9606	1:Experimental evidence at protein level	General transcription factor 3C polypeptide 1	1	0.999	3	6	5
sp|Q12824|SNF5_HUMAN	Q12824	SNF5_HUMAN	SMARCB1	385	Homo sapiens OX=9606	1:Experimental evidence at protein level	SWI/SNF-related matrix-associated actin-dependent regulator of chromatin subfamily B member 1	0.8827	0.9964	1	0	1
sp|Q12849|GRSF1_HUMAN	Q12849	GRSF1_HUMAN	GRSF1	480	Homo sapiens OX=9606	1:Experimental evidence at protein level	G-rich sequence factor 1	1	0.999	82	82	85
sp|Q12904|AIMP1_HUMAN	Q12904	AIMP1_HUMAN	AIMP1	312	Homo sapiens OX=9606	1:Experimental evidence at protein level	Aminoacyl tRNA synthase complex-interacting multifunctional protein 1	1	0.999	1	2	2
sp|Q12905|ILF2_HUMAN	Q12905	ILF2_HUMAN	ILF2	390	Homo sapiens OX=9606	1:Experimental evidence at protein level	Interleukin enhancer-binding factor 2	1	0.999	0	1	4
sp|Q12906|ILF3_HUMAN	Q12906	ILF3_HUMAN	ILF3	894	Homo sapiens OX=9606	1:Experimental evidence at protein level	Interleukin enhancer-binding factor 3	1	0.999	0	0	2
sp|Q12931|TRAP1_HUMAN	Q12931	TRAP1_HUMAN	TRAP1	704	Homo sapiens OX=9606	1:Experimental evidence at protein level	Heat shock protein 75 kDa, mitochondrial	1	0.999	105	116	120
sp|Q13011|ECH1_HUMAN	Q13011	ECH1_HUMAN	ECH1	328	Homo sapiens OX=9606	1:Experimental evidence at protein level	Delta(3,5)-Delta(2,4)-dienoyl-CoA isomerase, mitochondrial	1	0.999	10	9	15
sp|Q13042|CDC16_HUMAN	Q13042	CDC16_HUMAN	CDC16	620	Homo sapiens OX=9606	1:Experimental evidence at protein level	Cell division cycle protein 16 homolog	0.9281	0.9979	0	1	0
sp|Q13045|FLII_HUMAN	Q13045	FLII_HUMAN	FLII	1269	Homo sapiens OX=9606	1:Experimental evidence at protein level	Protein flightless-1 homolog	1	0.999	6	4	4
sp|Q13057|COASY_HUMAN	Q13057	COASY_HUMAN	COASY	564	Homo sapiens OX=9606	1:Experimental evidence at protein level	Bifunctional coenzyme A synthase	1	0.999	2	2	3
sp|Q13084|RM28_HUMAN	Q13084	RM28_HUMAN	MRPL28	256	Homo sapiens OX=9606	1:Experimental evidence at protein level	39S ribosomal protein L28, mitochondrial	1	0.999	12	8	9
sp|Q13085|ACACA_HUMAN	Q13085	ACACA_HUMAN	ACACA	2346	Homo sapiens OX=9606	1:Experimental evidence at protein level	Acetyl-CoA carboxylase 1	1	0.999	5	6	6
sp|Q13123|RED_HUMAN	Q13123	RED_HUMAN	IK	557	Homo sapiens OX=9606	1:Experimental evidence at protein level	Protein Red	1	0.9973	2	0	0
sp|Q13148|TADBP_HUMAN	Q13148	TADBP_HUMAN	TARDBP	414	Homo sapiens OX=9606	1:Experimental evidence at protein level	TAR DNA-binding protein 43	1	0.999	8	9	7
sp|Q13151|ROA0_HUMAN	Q13151	ROA0_HUMAN	HNRNPA0	305	Homo sapiens OX=9606	1:Experimental evidence at protein level	Heterogeneous nuclear ribonucleoprotein A0	1	0.999	7	10	8
sp|Q13162|PRDX4_HUMAN	Q13162	PRDX4_HUMAN	PRDX4	271	Homo sapiens OX=9606	1:Experimental evidence at protein level	Peroxiredoxin-4	1	0.999	2	2	5
sp|Q13177|PAK2_HUMAN	Q13177	PAK2_HUMAN	PAK2	524	Homo sapiens OX=9606	1:Experimental evidence at protein level	Serine/threonine-protein kinase PAK 2	1	0.999	18	12	14
sp|Q13200|PSMD2_HUMAN	Q13200	PSMD2_HUMAN	PSMD2	908	Homo sapiens OX=9606	1:Experimental evidence at protein level	26S proteasome non-ATPase regulatory subunit 2	1	0.999	7	7	8
sp|Q13247|SRSF6_HUMAN	Q13247	SRSF6_HUMAN	SRSF6	344	Homo sapiens OX=9606	1:Experimental evidence at protein level	Serine/arginine-rich splicing factor 6	1	0.999	2	2	3
sp|Q13263|TIF1B_HUMAN	Q13263	TIF1B_HUMAN	TRIM28	835	Homo sapiens OX=9606	1:Experimental evidence at protein level	Transcription intermediary factor 1-beta	1	0.999	0	0	1
sp|Q13347|EIF3I_HUMAN	Q13347	EIF3I_HUMAN	EIF3I	325	Homo sapiens OX=9606	1:Experimental evidence at protein level	Eukaryotic translation initiation factor 3 subunit I	1	0.999	4	7	7
sp|Q13423|NNTM_HUMAN	Q13423	NNTM_HUMAN	NNT	1086	Homo sapiens OX=9606	1:Experimental evidence at protein level	NAD(P) transhydrogenase, mitochondrial	1	0.999	27	26	29
sp|Q13428|TCOF_HUMAN	Q13428	TCOF_HUMAN	TCOF1	1488	Homo sapiens OX=9606	1:Experimental evidence at protein level	Treacle protein	1	0.9969	1	3	1
sp|Q13435|SF3B2_HUMAN	Q13435	SF3B2_HUMAN	SF3B2	895	Homo sapiens OX=9606	1:Experimental evidence at protein level	Splicing factor 3B subunit 2	1	0.999	1	2	1
sp|Q13442|HAP28_HUMAN	Q13442	HAP28_HUMAN	PDAP1	181	Homo sapiens OX=9606	1:Experimental evidence at protein level	28 kDa heat- and acid-stable phosphoprotein	1	0.999	0	1	1
sp|Q13472|TOP3A_HUMAN	Q13472	TOP3A_HUMAN	TOP3A	1001	Homo sapiens OX=9606	1:Experimental evidence at protein level	DNA topoisomerase 3-alpha	1	0.9936	1	2	1
sp|Q13492|PICAL_HUMAN	Q13492	PICAL_HUMAN	PICALM	652	Homo sapiens OX=9606	1:Experimental evidence at protein level	Phosphatidylinositol-binding clathrin assembly protein	1	0.999	2	2	3
sp|Q13547|HDAC1_HUMAN	Q13547	HDAC1_HUMAN	HDAC1	482	Homo sapiens OX=9606	1:Experimental evidence at protein level	Histone deacetylase 1	1	0.999	2	2	2
sp|Q13557|KCC2D_HUMAN	Q13557	KCC2D_HUMAN	CAMK2D	499	Homo sapiens OX=9606	1:Experimental evidence at protein level	Calcium/calmodulin-dependent protein kinase type II subunit delta	1	0.999	3	2	2
sp|Q13564|ULA1_HUMAN	Q13564	ULA1_HUMAN	NAE1	534	Homo sapiens OX=9606	1:Experimental evidence at protein level	NEDD8-activating enzyme E1 regulatory subunit	0.9988	0.999	2	1	1
sp|Q13586|STIM1_HUMAN	Q13586	STIM1_HUMAN	STIM1	685	Homo sapiens OX=9606	1:Experimental evidence at protein level	Stromal interaction molecule 1	1	0.999	3	3	2
sp|Q13595|TRA2A_HUMAN	Q13595	TRA2A_HUMAN	TRA2A	282	Homo sapiens OX=9606	1:Experimental evidence at protein level	Transformer-2 protein homolog alpha	0.9645	0.999	0	0	1
sp|Q13616|CUL1_HUMAN	Q13616	CUL1_HUMAN	CUL1	776	Homo sapiens OX=9606	1:Experimental evidence at protein level	Cullin-1	0.9645	0.999	1	0	1
sp|Q13618|CUL3_HUMAN	Q13618	CUL3_HUMAN	CUL3	768	Homo sapiens OX=9606	1:Experimental evidence at protein level	Cullin-3	0.9988	0.999	0	0	1
sp|Q13620|CUL4B_HUMAN	Q13620	CUL4B_HUMAN	CUL4B	913	Homo sapiens OX=9606	1:Experimental evidence at protein level	Cullin-4B	1	0.999	1	2	3
sp|Q13642|FHL1_HUMAN	Q13642	FHL1_HUMAN	FHL1	323	Homo sapiens OX=9606	1:Experimental evidence at protein level	Four and a half LIM domains protein 1	0.9645	0.999	1	0	0
sp|Q13835|PKP1_HUMAN	Q13835	PKP1_HUMAN	PKP1	747	Homo sapiens OX=9606	1:Experimental evidence at protein level	Plakophilin-1	1	0.999	0	0	3
sp|Q13838|DX39B_HUMAN	Q13838	DX39B_HUMAN	DDX39B	428	Homo sapiens OX=9606	1:Experimental evidence at protein level	Spliceosome RNA helicase DDX39B	1	0.999	39	49	40
sp|Q13867|BLMH_HUMAN	Q13867	BLMH_HUMAN	BLMH	455	Homo sapiens OX=9606	1:Experimental evidence at protein level	Bleomycin hydrolase	0.9645	0.999	0	1	1
sp|Q14008|CKAP5_HUMAN	Q14008	CKAP5_HUMAN	CKAP5	2032	Homo sapiens OX=9606	1:Experimental evidence at protein level	Cytoskeleton-associated protein 5	1	0.999	8	6	6
sp|Q14019|COTL1_HUMAN	Q14019	COTL1_HUMAN	COTL1	142	Homo sapiens OX=9606	1:Experimental evidence at protein level	Coactosin-like protein	0.9949	0.9939	1	0	1
sp|Q14103|HNRPD_HUMAN	Q14103	HNRPD_HUMAN	HNRNPD	355	Homo sapiens OX=9606	1:Experimental evidence at protein level	Heterogeneous nuclear ribonucleoprotein D0	1	0.999	3	1	5
sp|Q14126|DSG2_HUMAN	Q14126	DSG2_HUMAN	DSG2	1118	Homo sapiens OX=9606	1:Experimental evidence at protein level	Desmoglein-2	0.9645	0.999	0	0	1
sp|Q14137|BOP1_HUMAN	Q14137	BOP1_HUMAN	BOP1	746	Homo sapiens OX=9606	1:Experimental evidence at protein level	Ribosome biogenesis protein BOP1	1	0.999	3	2	1
sp|Q14139|UBE4A_HUMAN	Q14139	UBE4A_HUMAN	UBE4A	1066	Homo sapiens OX=9606	1:Experimental evidence at protein level	Ubiquitin conjugation factor E4 A	0.9871	0.999	1	1	0
sp|Q14141|SEPT6_HUMAN	Q14141	SEPT6_HUMAN	2023-09-06	434	Homo sapiens OX=9606	1:Experimental evidence at protein level	Septin-6	0.9033	0.9971	1	0	1	sp|Q6ZU15|SEP14_HUMAN, sp|Q92599|SEPT8_HUMAN, sp|Q9NVA2|SEP11_HUMAN
sp|Q14151|SAFB2_HUMAN	Q14151	SAFB2_HUMAN	SAFB2	953	Homo sapiens OX=9606	1:Experimental evidence at protein level	Scaffold attachment factor B2	1	0.9975	2	1	1
sp|Q14152|EIF3A_HUMAN	Q14152	EIF3A_HUMAN	EIF3A	1382	Homo sapiens OX=9606	1:Experimental evidence at protein level	Eukaryotic translation initiation factor 3 subunit A	1	0.999	28	29	27
sp|Q14157|UBP2L_HUMAN	Q14157	UBP2L_HUMAN	UBAP2L	1087	Homo sapiens OX=9606	1:Experimental evidence at protein level	Ubiquitin-associated protein 2-like	1	0.999	10	11	8
sp|Q14160|SCRIB_HUMAN	Q14160	SCRIB_HUMAN	SCRIB	1630	Homo sapiens OX=9606	1:Experimental evidence at protein level	Protein scribble homolog	1	0.999	1	0	2
sp|Q14166|TTL12_HUMAN	Q14166	TTL12_HUMAN	TTLL12	644	Homo sapiens OX=9606	1:Experimental evidence at protein level	Tubulin--tyrosine ligase-like protein 12	1	0.999	11	7	6
sp|Q14168|MPP2_HUMAN	Q14168	MPP2_HUMAN	MPP2	576	Homo sapiens OX=9606	1:Experimental evidence at protein level	MAGUK p55 subfamily member 2	0.9645	0.999	1	0	0
sp|Q14195|DPYL3_HUMAN	Q14195	DPYL3_HUMAN	DPYSL3	570	Homo sapiens OX=9606	1:Experimental evidence at protein level	Dihydropyrimidinase-related protein 3	1	0.999	6	6	6
sp|Q14197|ICT1_HUMAN	Q14197	ICT1_HUMAN	MRPL58	206	Homo sapiens OX=9606	1:Experimental evidence at protein level	Peptidyl-tRNA hydrolase ICT1, mitochondrial	1	0.999	2	3	3
sp|Q14203|DCTN1_HUMAN	Q14203	DCTN1_HUMAN	DCTN1	1278	Homo sapiens OX=9606	1:Experimental evidence at protein level	Dynactin subunit 1	1	0.999	0	3	3
sp|Q14204|DYHC1_HUMAN	Q14204	DYHC1_HUMAN	DYNC1H1	4646	Homo sapiens OX=9606	1:Experimental evidence at protein level	Cytoplasmic dynein 1 heavy chain 1	1	0.999	41	35	36
sp|Q14232|EI2BA_HUMAN	Q14232	EI2BA_HUMAN	EIF2B1	305	Homo sapiens OX=9606	1:Experimental evidence at protein level	Translation initiation factor eIF-2B subunit alpha	1	0.999	7	2	2
sp|Q14240|IF4A2_HUMAN	Q14240	IF4A2_HUMAN	EIF4A2	407	Homo sapiens OX=9606	1:Experimental evidence at protein level	Eukaryotic initiation factor 4A-II	0.9994	0.999	1	1	0
sp|Q14241|ELOA1_HUMAN	Q14241	ELOA1_HUMAN	ELOA	798	Homo sapiens OX=9606	1:Experimental evidence at protein level	Elongin-A	0.9645	0.999	0	1	1
sp|Q14247|SRC8_HUMAN	Q14247	SRC8_HUMAN	CTTN	550	Homo sapiens OX=9606	1:Experimental evidence at protein level	Src substrate cortactin	1	0.999	13	11	9
sp|Q14258|TRI25_HUMAN	Q14258	TRI25_HUMAN	TRIM25	630	Homo sapiens OX=9606	1:Experimental evidence at protein level	E3 ubiquitin/ISG15 ligase TRIM25	1	0.999	2	3	2
sp|Q14320|FA50A_HUMAN	Q14320	FA50A_HUMAN	FAM50A	339	Homo sapiens OX=9606	1:Experimental evidence at protein level	Protein FAM50A	0.9986	0.9988	1	1	0
sp|Q14498|RBM39_HUMAN	Q14498	RBM39_HUMAN	RBM39	530	Homo sapiens OX=9606	1:Experimental evidence at protein level	RNA-binding protein 39	1	0.999	11	14	16
sp|Q14534|ERG1_HUMAN	Q14534	ERG1_HUMAN	SQLE	574	Homo sapiens OX=9606	1:Experimental evidence at protein level	Squalene monooxygenase	0.9858	0.9989	0	0	1
sp|Q14566|MCM6_HUMAN	Q14566	MCM6_HUMAN	MCM6	821	Homo sapiens OX=9606	1:Experimental evidence at protein level	DNA replication licensing factor MCM6	1	0.999	22	24	24
sp|Q14669|TRIPC_HUMAN	Q14669	TRIPC_HUMAN	TRIP12	1992	Homo sapiens OX=9606	1:Experimental evidence at protein level	E3 ubiquitin-protein ligase TRIP12	1	0.999	1	0	0
sp|Q14677|EPN4_HUMAN	Q14677	EPN4_HUMAN	CLINT1	625	Homo sapiens OX=9606	1:Experimental evidence at protein level	Clathrin interactor 1	1	0.999	0	1	0
sp|Q14678|KANK1_HUMAN	Q14678	KANK1_HUMAN	KANK1	1352	Homo sapiens OX=9606	1:Experimental evidence at protein level	KN motif and ankyrin repeat domain-containing protein 1	1	0.999	1	2	4
sp|Q14683|SMC1A_HUMAN	Q14683	SMC1A_HUMAN	SMC1A	1233	Homo sapiens OX=9606	1:Experimental evidence at protein level	Structural maintenance of chromosomes protein 1A	1	0.999	4	6	6
sp|Q14694|UBP10_HUMAN	Q14694	UBP10_HUMAN	USP10	798	Homo sapiens OX=9606	1:Experimental evidence at protein level	Ubiquitin carboxyl-terminal hydrolase 10	1	0.999	1	5	4
sp|Q14697|GANAB_HUMAN	Q14697	GANAB_HUMAN	GANAB	944	Homo sapiens OX=9606	1:Experimental evidence at protein level	Neutral alpha-glucosidase AB	1	0.999	17	21	22
sp|Q14728|MFS10_HUMAN	Q14728	MFS10_HUMAN	MFSD10	455	Homo sapiens OX=9606	1:Experimental evidence at protein level	Major facilitator superfamily domain-containing protein 10	0.9645	0.999	0	0	1
sp|Q14739|LBR_HUMAN	Q14739	LBR_HUMAN	LBR	615	Homo sapiens OX=9606	1:Experimental evidence at protein level	Lamin-B receptor	1	0.999	11	13	10
sp|Q14807|KIF22_HUMAN	Q14807	KIF22_HUMAN	KIF22	665	Homo sapiens OX=9606	1:Experimental evidence at protein level	Kinesin-like protein KIF22	1	0.999	1	2	5
sp|Q14839|CHD4_HUMAN	Q14839	CHD4_HUMAN	CHD4	1912	Homo sapiens OX=9606	1:Experimental evidence at protein level	Chromodomain-helicase-DNA-binding protein 4	1	0.999	11	13	14
sp|Q14966|ZN638_HUMAN	Q14966	ZN638_HUMAN	ZNF638	1978	Homo sapiens OX=9606	1:Experimental evidence at protein level	Zinc finger protein 638	0.9992	0.9981	0	0	1
sp|Q14974|IMB1_HUMAN	Q14974	IMB1_HUMAN	KPNB1	876	Homo sapiens OX=9606	1:Experimental evidence at protein level	Importin subunit beta-1	1	0.999	1	5	6
sp|Q14980|NUMA1_HUMAN	Q14980	NUMA1_HUMAN	NUMA1	2115	Homo sapiens OX=9606	1:Experimental evidence at protein level	Nuclear mitotic apparatus protein 1	0.9988	0.999	1	1	2
sp|Q14C86|GAPD1_HUMAN	Q14C86	GAPD1_HUMAN	GAPVD1	1478	Homo sapiens OX=9606	1:Experimental evidence at protein level	GTPase-activating protein and VPS9 domain-containing protein 1	1	0.999	2	1	1
sp|Q15003|CND2_HUMAN	Q15003	CND2_HUMAN	NCAPH	741	Homo sapiens OX=9606	1:Experimental evidence at protein level	Condensin complex subunit 2	1	0.999	5	4	7
sp|Q15005|SPCS2_HUMAN	Q15005	SPCS2_HUMAN	SPCS2	226	Homo sapiens OX=9606	1:Experimental evidence at protein level	Signal peptidase complex subunit 2	1	0.999	2	2	2
sp|Q15008|PSMD6_HUMAN	Q15008	PSMD6_HUMAN	PSMD6	389	Homo sapiens OX=9606	1:Experimental evidence at protein level	26S proteasome non-ATPase regulatory subunit 6	1	0.999	12	14	15
sp|Q15018|ABRX2_HUMAN	Q15018	ABRX2_HUMAN	ABRAXAS2	415	Homo sapiens OX=9606	1:Experimental evidence at protein level	BRISC complex subunit Abraxas 2	1	0.9989	1	0	2
sp|Q15019|SEPT2_HUMAN	Q15019	SEPT2_HUMAN	2023-09-02	361	Homo sapiens OX=9606	1:Experimental evidence at protein level	Septin-2	1	0.999	0	1	1
sp|Q15020|SART3_HUMAN	Q15020	SART3_HUMAN	SART3	963	Homo sapiens OX=9606	1:Experimental evidence at protein level	Squamous cell carcinoma antigen recognized by T-cells 3	0.9645	0.999	1	1	1
sp|Q15021|CND1_HUMAN	Q15021	CND1_HUMAN	NCAPD2	1401	Homo sapiens OX=9606	1:Experimental evidence at protein level	Condensin complex subunit 1	1	0.999	3	2	1
sp|Q15029|U5S1_HUMAN	Q15029	U5S1_HUMAN	EFTUD2	972	Homo sapiens OX=9606	1:Experimental evidence at protein level	116 kDa U5 small nuclear ribonucleoprotein component	1	0.999	4	4	3
sp|Q15031|SYLM_HUMAN	Q15031	SYLM_HUMAN	LARS2	903	Homo sapiens OX=9606	1:Experimental evidence at protein level	Probable leucine--tRNA ligase, mitochondrial	1	0.999	19	17	15
sp|Q15042|RB3GP_HUMAN	Q15042	RB3GP_HUMAN	RAB3GAP1	981	Homo sapiens OX=9606	1:Experimental evidence at protein level	Rab3 GTPase-activating protein catalytic subunit	0.9645	0.999	1	1	1
sp|Q15046|SYK_HUMAN	Q15046	SYK_HUMAN	KARS	597	Homo sapiens OX=9606	1:Experimental evidence at protein level	Lysine--tRNA ligase	1	0.999	15	12	14
sp|Q15051|IQCB1_HUMAN	Q15051	IQCB1_HUMAN	IQCB1	598	Homo sapiens OX=9606	1:Experimental evidence at protein level	IQ calmodulin-binding motif-containing protein 1	0.961	0.9989	0	1	1
sp|Q15054|DPOD3_HUMAN	Q15054	DPOD3_HUMAN	POLD3	466	Homo sapiens OX=9606	1:Experimental evidence at protein level	DNA polymerase delta subunit 3	0.8973	0.9969	0	1	0
sp|Q15084|PDIA6_HUMAN	Q15084	PDIA6_HUMAN	PDIA6	440	Homo sapiens OX=9606	1:Experimental evidence at protein level	Protein disulfide-isomerase A6	1	0.999	2	1	2
sp|Q15119|PDK2_HUMAN	Q15119	PDK2_HUMAN	PDK2	407	Homo sapiens OX=9606	1:Experimental evidence at protein level	[Pyruvate dehydrogenase (acetyl-transferring)] kinase isozyme 2, mitochondrial	1	0.999	8	5	9
sp|Q15120|PDK3_HUMAN	Q15120	PDK3_HUMAN	PDK3	406	Homo sapiens OX=9606	1:Experimental evidence at protein level	[Pyruvate dehydrogenase (acetyl-transferring)] kinase isozyme 3, mitochondrial	1	0.999	12	13	12
sp|Q15125|EBP_HUMAN	Q15125	EBP_HUMAN	EBP	230	Homo sapiens OX=9606	1:Experimental evidence at protein level	3-beta-hydroxysteroid-Delta(8),Delta(7)-isomerase	0.9999	0.999	2	1	1
sp|Q15181|IPYR_HUMAN	Q15181	IPYR_HUMAN	PPA1	289	Homo sapiens OX=9606	1:Experimental evidence at protein level	Inorganic pyrophosphatase	0.9999	0.9989	0	1	2
sp|Q15185|TEBP_HUMAN	Q15185	TEBP_HUMAN	PTGES3	160	Homo sapiens OX=9606	1:Experimental evidence at protein level	Prostaglandin E synthase 3	0.9998	0.9989	2	0	2
sp|Q15233|NONO_HUMAN	Q15233	NONO_HUMAN	NONO	471	Homo sapiens OX=9606	1:Experimental evidence at protein level	Non-POU domain-containing octamer-binding protein	1	0.999	49	61	54
sp|Q15269|PWP2_HUMAN	Q15269	PWP2_HUMAN	PWP2	919	Homo sapiens OX=9606	2:Experimental evidence at transcript level	Periodic tryptophan protein 2 homolog	1	0.999	1	2	2
sp|Q15323|K1H1_HUMAN	Q15323	K1H1_HUMAN	KRT31	416	Homo sapiens OX=9606	1:Experimental evidence at protein level	Keratin, type I cuticular Ha1	1	0.999	0	1	3
sp|Q15365|PCBP1_HUMAN	Q15365	PCBP1_HUMAN	PCBP1	356	Homo sapiens OX=9606	1:Experimental evidence at protein level	Poly(rC)-binding protein 1	1	0.999	16	16	19
sp|Q15366|PCBP2_HUMAN	Q15366	PCBP2_HUMAN	PCBP2	365	Homo sapiens OX=9606	1:Experimental evidence at protein level	Poly(rC)-binding protein 2	1	0.999	17	22	19
sp|Q15369|ELOC_HUMAN	Q15369	ELOC_HUMAN	ELOC	112	Homo sapiens OX=9606	1:Experimental evidence at protein level	Elongin-C	0.7003	0.9885	0	0	1
sp|Q15382|RHEB_HUMAN	Q15382	RHEB_HUMAN	RHEB	184	Homo sapiens OX=9606	1:Experimental evidence at protein level	GTP-binding protein Rheb	1	0.999	0	1	2
sp|Q15386|UBE3C_HUMAN	Q15386	UBE3C_HUMAN	UBE3C	1083	Homo sapiens OX=9606	1:Experimental evidence at protein level	Ubiquitin-protein ligase E3C	0.9313	0.9927	0	0	2
sp|Q15393|SF3B3_HUMAN	Q15393	SF3B3_HUMAN	SF3B3	1217	Homo sapiens OX=9606	1:Experimental evidence at protein level	Splicing factor 3B subunit 3	1	0.999	8	8	11
sp|Q15417|CNN3_HUMAN	Q15417	CNN3_HUMAN	CNN3	329	Homo sapiens OX=9606	1:Experimental evidence at protein level	Calponin-3	1	0.999	2	0	0
sp|Q15424|SAFB1_HUMAN	Q15424	SAFB1_HUMAN	SAFB	915	Homo sapiens OX=9606	1:Experimental evidence at protein level	Scaffold attachment factor B1	1	0.999	12	4	7
sp|Q15435|PP1R7_HUMAN	Q15435	PP1R7_HUMAN	PPP1R7	360	Homo sapiens OX=9606	1:Experimental evidence at protein level	Protein phosphatase 1 regulatory subunit 7	0.9645	0.999	0	1	2
sp|Q15436|SC23A_HUMAN	Q15436	SC23A_HUMAN	SEC23A	765	Homo sapiens OX=9606	1:Experimental evidence at protein level	Protein transport protein Sec23A	1	0.999	4	3	1
sp|Q15555|MARE2_HUMAN	Q15555	MARE2_HUMAN	MAPRE2	327	Homo sapiens OX=9606	1:Experimental evidence at protein level	Microtubule-associated protein RP/EB family member 2	1	0.999	1	3	2
sp|Q15637|SF01_HUMAN	Q15637	SF01_HUMAN	SF1	639	Homo sapiens OX=9606	1:Experimental evidence at protein level	Splicing factor 1	1	0.999	1	1	1
sp|Q15645|PCH2_HUMAN	Q15645	PCH2_HUMAN	TRIP13	432	Homo sapiens OX=9606	1:Experimental evidence at protein level	Pachytene checkpoint protein 2 homolog	1	0.999	4	2	1
sp|Q15654|TRIP6_HUMAN	Q15654	TRIP6_HUMAN	TRIP6	476	Homo sapiens OX=9606	1:Experimental evidence at protein level	Thyroid receptor-interacting protein 6	1	0.999	1	3	4
sp|Q15717|ELAV1_HUMAN	Q15717	ELAV1_HUMAN	ELAVL1	326	Homo sapiens OX=9606	1:Experimental evidence at protein level	ELAV-like protein 1	1	0.999	8	5	10
sp|Q15738|NSDHL_HUMAN	Q15738	NSDHL_HUMAN	NSDHL	373	Homo sapiens OX=9606	1:Experimental evidence at protein level	Sterol-4-alpha-carboxylate 3-dehydrogenase, decarboxylating	1	0.999	9	5	5
sp|Q15758|AAAT_HUMAN	Q15758	AAAT_HUMAN	SLC1A5	541	Homo sapiens OX=9606	1:Experimental evidence at protein level	Neutral amino acid transporter B(0)	1	0.999	5	8	7
sp|Q15813|TBCE_HUMAN	Q15813	TBCE_HUMAN	TBCE	527	Homo sapiens OX=9606	1:Experimental evidence at protein level	Tubulin-specific chaperone E	1	0.999	0	2	3
sp|Q15833|STXB2_HUMAN	Q15833	STXB2_HUMAN	STXBP2	593	Homo sapiens OX=9606	1:Experimental evidence at protein level	Syntaxin-binding protein 2	0.9871	0.999	1	1	1
sp|Q15843|NEDD8_HUMAN	Q15843	NEDD8_HUMAN	NEDD8	81	Homo sapiens OX=9606	1:Experimental evidence at protein level	NEDD8	0.9997	0.999	1	1	1
sp|Q15942|ZYX_HUMAN	Q15942	ZYX_HUMAN	ZYX	572	Homo sapiens OX=9606	1:Experimental evidence at protein level	Zyxin	1	0.999	3	4	7
sp|Q16186|ADRM1_HUMAN	Q16186	ADRM1_HUMAN	ADRM1	407	Homo sapiens OX=9606	1:Experimental evidence at protein level	Proteasomal ubiquitin receptor ADRM1	1	0.9986	2	1	1
sp|Q16222|UAP1_HUMAN	Q16222	UAP1_HUMAN	UAP1	522	Homo sapiens OX=9606	1:Experimental evidence at protein level	UDP-N-acetylhexosamine pyrophosphorylase	0.9645	0.999	1	1	0
sp|Q16513|PKN2_HUMAN	Q16513	PKN2_HUMAN	PKN2	984	Homo sapiens OX=9606	1:Experimental evidence at protein level	Serine/threonine-protein kinase N2	1	0.999	0	3	4
sp|Q16539|MK14_HUMAN	Q16539	MK14_HUMAN	MAPK14	360	Homo sapiens OX=9606	1:Experimental evidence at protein level	Mitogen-activated protein kinase 14	0.9946	0.9904	0	0	2
sp|Q16543|CDC37_HUMAN	Q16543	CDC37_HUMAN	CDC37	378	Homo sapiens OX=9606	1:Experimental evidence at protein level	Hsp90 co-chaperone Cdc37	1	0.999	3	1	3
sp|Q16555|DPYL2_HUMAN	Q16555	DPYL2_HUMAN	DPYSL2	572	Homo sapiens OX=9606	1:Experimental evidence at protein level	Dihydropyrimidinase-related protein 2	1	0.999	1	1	0
sp|Q16576|RBBP7_HUMAN	Q16576	RBBP7_HUMAN	RBBP7	425	Homo sapiens OX=9606	1:Experimental evidence at protein level	Histone-binding protein RBBP7	1	0.999	2	1	2
sp|Q16629|SRSF7_HUMAN	Q16629	SRSF7_HUMAN	SRSF7	238	Homo sapiens OX=9606	1:Experimental evidence at protein level	Serine/arginine-rich splicing factor 7	0.9871	0.999	1	0	1
sp|Q16630|CPSF6_HUMAN	Q16630	CPSF6_HUMAN	CPSF6	551	Homo sapiens OX=9606	1:Experimental evidence at protein level	Cleavage and polyadenylation specificity factor subunit 6	1	0.999	0	1	2
sp|Q16658|FSCN1_HUMAN	Q16658	FSCN1_HUMAN	FSCN1	493	Homo sapiens OX=9606	1:Experimental evidence at protein level	Fascin	0.9645	0.999	1	0	0
sp|Q16698|DECR_HUMAN	Q16698	DECR_HUMAN	DECR1	335	Homo sapiens OX=9606	1:Experimental evidence at protein level	2,4-dienoyl-CoA reductase, mitochondrial	1	0.999	20	17	19
sp|Q16718|NDUA5_HUMAN	Q16718	NDUA5_HUMAN	NDUFA5	116	Homo sapiens OX=9606	1:Experimental evidence at protein level	NADH dehydrogenase [ubiquinone] 1 alpha subcomplex subunit 5	1	0.999	7	8	7
sp|Q16740|CLPP_HUMAN	Q16740	CLPP_HUMAN	CLPP	277	Homo sapiens OX=9606	1:Experimental evidence at protein level	ATP-dependent Clp protease proteolytic subunit, mitochondrial	1	0.999	0	2	2
sp|Q16762|THTR_HUMAN	Q16762	THTR_HUMAN	TST	297	Homo sapiens OX=9606	1:Experimental evidence at protein level	Thiosulfate sulfurtransferase	1	0.999	4	4	5
sp|Q16795|NDUA9_HUMAN	Q16795	NDUA9_HUMAN	NDUFA9	377	Homo sapiens OX=9606	1:Experimental evidence at protein level	NADH dehydrogenase [ubiquinone] 1 alpha subcomplex subunit 9, mitochondrial	1	0.999	15	10	13
sp|Q16822|PCKGM_HUMAN	Q16822	PCKGM_HUMAN	PCK2	640	Homo sapiens OX=9606	1:Experimental evidence at protein level	Phosphoenolpyruvate carboxykinase [GTP], mitochondrial	1	0.999	23	24	21
sp|Q16836|HCDH_HUMAN	Q16836	HCDH_HUMAN	HADH	314	Homo sapiens OX=9606	1:Experimental evidence at protein level	Hydroxyacyl-coenzyme A dehydrogenase, mitochondrial	1	0.999	6	9	9
sp|Q16850|CP51A_HUMAN	Q16850	CP51A_HUMAN	CYP51A1	503	Homo sapiens OX=9606	1:Experimental evidence at protein level	Lanosterol 14-alpha demethylase	0.9645	0.999	0	0	1
sp|Q16854|DGUOK_HUMAN	Q16854	DGUOK_HUMAN	DGUOK	277	Homo sapiens OX=9606	1:Experimental evidence at protein level	Deoxyguanosine kinase, mitochondrial	1	0.999	10	10	7
sp|Q16891|MIC60_HUMAN	Q16891	MIC60_HUMAN	IMMT	758	Homo sapiens OX=9606	1:Experimental evidence at protein level	MIC	1	0.999	0	3	2
sp|Q1KMD3|HNRL2_HUMAN	Q1KMD3	HNRL2_HUMAN	HNRNPUL2	747	Homo sapiens OX=9606	1:Experimental evidence at protein level	Heterogeneous nuclear ribonucleoprotein U-like protein 2	1	0.999	0	1	2
sp|Q29RF7|PDS5A_HUMAN	Q29RF7	PDS5A_HUMAN	PDS5A	1337	Homo sapiens OX=9606	1:Experimental evidence at protein level	Sister chromatid cohesion protein PDS5 homolog A	1	0.999	7	4	3
sp|Q2M2I8|AAK1_HUMAN	Q2M2I8	AAK1_HUMAN	AAK1	961	Homo sapiens OX=9606	1:Experimental evidence at protein level	AP2-associated protein kinase 1	0.9998	0.9988	0	1	1
sp|Q2NKX8|ERC6L_HUMAN	Q2NKX8	ERC6L_HUMAN	ERCC6L	1250	Homo sapiens OX=9606	1:Experimental evidence at protein level	DNA excision repair protein ERCC-6-like	1	0.999	1	2	3
sp|Q2NL82|TSR1_HUMAN	Q2NL82	TSR1_HUMAN	TSR1	804	Homo sapiens OX=9606	1:Experimental evidence at protein level	Pre-rRNA-processing protein TSR1 homolog	0.9998	0.999	1	1	0
sp|Q2TAL8|QRIC1_HUMAN	Q2TAL8	QRIC1_HUMAN	QRICH1	776	Homo sapiens OX=9606	1:Experimental evidence at protein level	Glutamine-rich protein 1	0.8259	0.9943	1	0	0
sp|Q2TAY7|SMU1_HUMAN	Q2TAY7	SMU1_HUMAN	SMU1	513	Homo sapiens OX=9606	1:Experimental evidence at protein level	WD40 repeat-containing protein SMU1	0.7392	0.9905	0	0	1
sp|Q2VPK5|CTU2_HUMAN	Q2VPK5	CTU2_HUMAN	CTU2	515	Homo sapiens OX=9606	1:Experimental evidence at protein level	Cytoplasmic tRNA 2-thiolation protein 2	0.9645	0.999	1	1	1
sp|Q32P41|TRM5_HUMAN	Q32P41	TRM5_HUMAN	TRMT5	509	Homo sapiens OX=9606	1:Experimental evidence at protein level	tRNA (guanine(37)-N1)-methyltransferase	0.9992	0.9908	0	1	0
sp|Q38SD2|LRRK1_HUMAN	Q38SD2	LRRK1_HUMAN	LRRK1	2015	Homo sapiens OX=9606	1:Experimental evidence at protein level	Leucine-rich repeat serine/threonine-protein kinase 1	0.8798	0.9963	1	1	1
sp|Q3LHN2|KR192_HUMAN	Q3LHN2	KR192_HUMAN	KRTAP19-2	52	Homo sapiens OX=9606	3:Protein inferred from homology	Keratin-associated protein 19-2	0.806	0.9935	0	0	1
sp|Q3MHD2|LSM12_HUMAN	Q3MHD2	LSM12_HUMAN	LSM12	195	Homo sapiens OX=9606	1:Experimental evidence at protein level	Protein LSM12 homolog	0.925	0.9978	1	1	0
sp|Q3SXM5|HSDL1_HUMAN	Q3SXM5	HSDL1_HUMAN	HSDL1	330	Homo sapiens OX=9606	1:Experimental evidence at protein level	Inactive hydroxysteroid dehydrogenase-like protein 1	0.9906	0.9929	2	0	0
sp|Q3SY69|AL1L2_HUMAN	Q3SY69	AL1L2_HUMAN	ALDH1L2	923	Homo sapiens OX=9606	1:Experimental evidence at protein level	Mitochondrial 10-formyltetrahydrofolate dehydrogenase	1	0.999	19	30	26
sp|Q3SY84|K2C71_HUMAN	Q3SY84	K2C71_HUMAN	KRT71	523	Homo sapiens OX=9606	1:Experimental evidence at protein level	Keratin, type II cytoskeletal 71	1	0.999	1	5	0
sp|Q3T906|GNPTA_HUMAN	Q3T906	GNPTA_HUMAN	GNPTAB	1256	Homo sapiens OX=9606	1:Experimental evidence at protein level	N-acetylglucosamine-1-phosphotransferase subunits alpha/beta	0.756	0.9913	1	0	0
sp|Q3ZCM7|TBB8_HUMAN	Q3ZCM7	TBB8_HUMAN	TUBB8	444	Homo sapiens OX=9606	1:Experimental evidence at protein level	Tubulin beta-8 chain	0.9989	0.999	3	2	2
sp|Q3ZCQ8|TIM50_HUMAN	Q3ZCQ8	TIM50_HUMAN	TIMM50	353	Homo sapiens OX=9606	1:Experimental evidence at protein level	Mitochondrial import inner membrane translocase subunit TIM50	1	0.999	6	3	6
sp|Q49A26|GLYR1_HUMAN	Q49A26	GLYR1_HUMAN	GLYR1	553	Homo sapiens OX=9606	1:Experimental evidence at protein level	Putative oxidoreductase GLYR1	0.9991	0.9987	1	1	1
sp|Q4G0N4|NAKD2_HUMAN	Q4G0N4	NAKD2_HUMAN	NADK2	442	Homo sapiens OX=9606	1:Experimental evidence at protein level	NAD kinase 2, mitochondrial	1	0.999	28	24	24
sp|Q4G176|ACSF3_HUMAN	Q4G176	ACSF3_HUMAN	ACSF3	576	Homo sapiens OX=9606	1:Experimental evidence at protein level	Acyl-CoA synthetase family member 3, mitochondrial	0.9645	0.999	0	1	1
sp|Q4J6C6|PPCEL_HUMAN	Q4J6C6	PPCEL_HUMAN	PREPL	727	Homo sapiens OX=9606	1:Experimental evidence at protein level	Prolyl endopeptidase-like	1	0.999	11	14	21
sp|Q4U2R6|RM51_HUMAN	Q4U2R6	RM51_HUMAN	MRPL51	128	Homo sapiens OX=9606	1:Experimental evidence at protein level	39S ribosomal protein L51, mitochondrial	0.9645	0.999	0	1	1
sp|Q4VCS5|AMOT_HUMAN	Q4VCS5	AMOT_HUMAN	AMOT	1084	Homo sapiens OX=9606	1:Experimental evidence at protein level	Angiomotin	1	0.999	37	38	37
sp|Q53GQ0|DHB12_HUMAN	Q53GQ0	DHB12_HUMAN	HSD17B12	312	Homo sapiens OX=9606	1:Experimental evidence at protein level	Very-long-chain 3-oxoacyl-CoA reductase	1	0.999	10	9	10
sp|Q53GS9|SNUT2_HUMAN	Q53GS9	SNUT2_HUMAN	USP39	565	Homo sapiens OX=9606	1:Experimental evidence at protein level	U4/U6.U5 tri-snRNP-associated protein 2	1	0.999	5	8	5
sp|Q53H12|AGK_HUMAN	Q53H12	AGK_HUMAN	AGK	422	Homo sapiens OX=9606	1:Experimental evidence at protein level	Acylglycerol kinase, mitochondrial	1	0.999	0	0	1
sp|Q53R41|FAKD1_HUMAN	Q53R41	FAKD1_HUMAN	FASTKD1	847	Homo sapiens OX=9606	1:Experimental evidence at protein level	FAST kinase domain-containing protein 1, mitochondrial	0.8547	0.9954	0	0	1
sp|Q562R1|ACTBL_HUMAN	Q562R1	ACTBL_HUMAN	ACTBL2	376	Homo sapiens OX=9606	1:Experimental evidence at protein level	Beta-actin-like protein 2	1	0.999	1	2	1
sp|Q5BJD5|TM41B_HUMAN	Q5BJD5	TM41B_HUMAN	TMEM41B	291	Homo sapiens OX=9606	1:Experimental evidence at protein level	Transmembrane protein 41B	0.9645	0.999	1	1	1
sp|Q5BKU9|OXLD1_HUMAN	Q5BKU9	OXLD1_HUMAN	OXLD1	147	Homo sapiens OX=9606	2:Experimental evidence at transcript level	Oxidoreductase-like domain-containing protein 1	1	0.999	3	2	4
sp|Q5BKZ1|ZN326_HUMAN	Q5BKZ1	ZN326_HUMAN	ZNF326	582	Homo sapiens OX=9606	1:Experimental evidence at protein level	DBIRD complex subunit ZNF326	1	0.999	0	3	2
sp|Q5C9Z4|NOM1_HUMAN	Q5C9Z4	NOM1_HUMAN	NOM1	860	Homo sapiens OX=9606	1:Experimental evidence at protein level	Nucleolar MIF4G domain-containing protein 1	0.9994	0.999	0	2	1
sp|Q5D862|FILA2_HUMAN	Q5D862	FILA2_HUMAN	FLG2	2391	Homo sapiens OX=9606	1:Experimental evidence at protein level	Filaggrin-2	1	0.999	4	4	3
sp|Q5HYK3|COQ5_HUMAN	Q5HYK3	COQ5_HUMAN	COQ5	327	Homo sapiens OX=9606	1:Experimental evidence at protein level	2-methoxy-6-polyprenyl-1,4-benzoquinol methylase, mitochondrial	0.9997	0.999	0	0	2
sp|Q5JPH6|SYEM_HUMAN	Q5JPH6	SYEM_HUMAN	EARS2	523	Homo sapiens OX=9606	1:Experimental evidence at protein level	Probable glutamate--tRNA ligase, mitochondrial	1	0.999	13	13	15
sp|Q5JRX3|PREP_HUMAN	Q5JRX3	PREP_HUMAN	PITRM1	1037	Homo sapiens OX=9606	1:Experimental evidence at protein level	Presequence protease, mitochondrial	1	0.999	8	9	13
sp|Q5JTH9|RRP12_HUMAN	Q5JTH9	RRP12_HUMAN	RRP12	1297	Homo sapiens OX=9606	1:Experimental evidence at protein level	RRP12-like protein	1	0.999	3	2	4
sp|Q5JTZ9|SYAM_HUMAN	Q5JTZ9	SYAM_HUMAN	AARS2	985	Homo sapiens OX=9606	1:Experimental evidence at protein level	Alanine--tRNA ligase, mitochondrial	1	0.999	18	12	17
sp|Q5JVF3|PCID2_HUMAN	Q5JVF3	PCID2_HUMAN	PCID2	399	Homo sapiens OX=9606	1:Experimental evidence at protein level	PCI domain-containing protein 2	0.9999	0.999	2	0	2
sp|Q5SRE5|NU188_HUMAN	Q5SRE5	NU188_HUMAN	NUP188	1749	Homo sapiens OX=9606	1:Experimental evidence at protein level	Nucleoporin NUP188 homolog	1	0.999	1	2	3
sp|Q5ST30|SYVM_HUMAN	Q5ST30	SYVM_HUMAN	VARS2	1063	Homo sapiens OX=9606	1:Experimental evidence at protein level	Valine--tRNA ligase, mitochondrial	1	0.999	8	11	10
sp|Q5SW79|CE170_HUMAN	Q5SW79	CE170_HUMAN	CEP170	1584	Homo sapiens OX=9606	1:Experimental evidence at protein level	Centrosomal protein of 170 kDa	1	0.999	4	5	2
sp|Q5SWA1|PR15B_HUMAN	Q5SWA1	PR15B_HUMAN	PPP1R15B	713	Homo sapiens OX=9606	1:Experimental evidence at protein level	Protein phosphatase 1 regulatory subunit 15B	0.9978	0.9966	0	1	0
sp|Q5SXM8|DNLZ_HUMAN	Q5SXM8	DNLZ_HUMAN	DNLZ	178	Homo sapiens OX=9606	1:Experimental evidence at protein level	DNL-type zinc finger protein	1	0.999	1	3	1
sp|Q5SY16|NOL9_HUMAN	Q5SY16	NOL9_HUMAN	NOL9	702	Homo sapiens OX=9606	1:Experimental evidence at protein level	Polynucleotide 5'-hydroxyl-kinase NOL9	0.9999	0.999	2	3	1
sp|Q5T160|SYRM_HUMAN	Q5T160	SYRM_HUMAN	RARS2	578	Homo sapiens OX=9606	1:Experimental evidence at protein level	Probable arginine--tRNA ligase, mitochondrial	1	0.999	2	2	2
sp|Q5T1C6|THEM4_HUMAN	Q5T1C6	THEM4_HUMAN	THEM4	240	Homo sapiens OX=9606	1:Experimental evidence at protein level	Acyl-coenzyme A thioesterase THEM4	1	0.999	13	10	10
sp|Q5T1M5|FKB15_HUMAN	Q5T1M5	FKB15_HUMAN	FKBP15	1219	Homo sapiens OX=9606	1:Experimental evidence at protein level	FK506-binding protein 15	0.8689	0.9886	0	0	1
sp|Q5T2R2|DPS1_HUMAN	Q5T2R2	DPS1_HUMAN	PDSS1	415	Homo sapiens OX=9606	1:Experimental evidence at protein level	Decaprenyl-diphosphate synthase subunit 1	1	0.999	4	3	7
sp|Q5T440|CAF17_HUMAN	Q5T440	CAF17_HUMAN	IBA57	356	Homo sapiens OX=9606	1:Experimental evidence at protein level	Putative transferase CAF17, mitochondrial	1	0.999	1	2	7
sp|Q5T4S7|UBR4_HUMAN	Q5T4S7	UBR4_HUMAN	UBR4	5183	Homo sapiens OX=9606	1:Experimental evidence at protein level	E3 ubiquitin-protein ligase UBR4	1	0.999	0	2	4
sp|Q5T6F2|UBAP2_HUMAN	Q5T6F2	UBAP2_HUMAN	UBAP2	1119	Homo sapiens OX=9606	1:Experimental evidence at protein level	Ubiquitin-associated protein 2	1	0.999	1	3	1
sp|Q5T6V5|QSPP_HUMAN	Q5T6V5	QSPP_HUMAN	C9orf64	341	Homo sapiens OX=9606	1:Experimental evidence at protein level	Queuosine salvage protein	1	0.999	0	0	1
sp|Q5T749|KPRP_HUMAN	Q5T749	KPRP_HUMAN	KPRP	579	Homo sapiens OX=9606	1:Experimental evidence at protein level	Keratinocyte proline-rich protein	1	0.999	9	13	12
sp|Q5T750|XP32_HUMAN	Q5T750	XP32_HUMAN	XP32	250	Homo sapiens OX=9606	1:Experimental evidence at protein level	Skin-specific protein 32	0.9997	0.9979	0	1	0
sp|Q5T8P6|RBM26_HUMAN	Q5T8P6	RBM26_HUMAN	RBM26	1007	Homo sapiens OX=9606	1:Experimental evidence at protein level	RNA-binding protein 26	0.9476	0.9985	0	0	1
sp|Q5T9A4|ATD3B_HUMAN	Q5T9A4	ATD3B_HUMAN	ATAD3B	648	Homo sapiens OX=9606	1:Experimental evidence at protein level	ATPase family AAA domain-containing protein 3B	1	0.999	3	1	6
sp|Q5TC12|ATPF1_HUMAN	Q5TC12	ATPF1_HUMAN	ATPAF1	328	Homo sapiens OX=9606	1:Experimental evidence at protein level	ATP synthase mitochondrial F1 complex assembly factor 1	1	0.999	22	26	16
sp|Q5TEU4|NDUF5_HUMAN	Q5TEU4	NDUF5_HUMAN	NDUFAF5	345	Homo sapiens OX=9606	1:Experimental evidence at protein level	Arginine-hydroxylase NDUFAF5, mitochondrial	1	0.999	6	3	5
sp|Q5U5X0|LYRM7_HUMAN	Q5U5X0	LYRM7_HUMAN	LYRM7	104	Homo sapiens OX=9606	1:Experimental evidence at protein level	Complex III assembly factor LYRM7	1	0.999	5	5	6
sp|Q5VT06|CE350_HUMAN	Q5VT06	CE350_HUMAN	CEP350	3117	Homo sapiens OX=9606	1:Experimental evidence at protein level	Centrosome-associated protein 350	1	0.999	16	16	17
sp|Q5VT52|RPRD2_HUMAN	Q5VT52	RPRD2_HUMAN	RPRD2	1461	Homo sapiens OX=9606	1:Experimental evidence at protein level	Regulation of nuclear pre-mRNA domain-containing protein 2	1	0.999	1	2	2
sp|Q5VTE6|ANGE2_HUMAN	Q5VTE6	ANGE2_HUMAN	ANGEL2	544	Homo sapiens OX=9606	2:Experimental evidence at transcript level	Protein angel homolog 2	1	0.999	6	8	7
sp|Q5VTL8|PR38B_HUMAN	Q5VTL8	PR38B_HUMAN	PRPF38B	546	Homo sapiens OX=9606	1:Experimental evidence at protein level	Pre-mRNA-splicing factor 38B	0.9978	0.9985	0	1	1
sp|Q5VWZ2|LYPL1_HUMAN	Q5VWZ2	LYPL1_HUMAN	LYPLAL1	237	Homo sapiens OX=9606	1:Experimental evidence at protein level	Lysophospholipase-like protein 1	1	0.999	10	15	12
sp|Q5VZM2|RRAGB_HUMAN	Q5VZM2	RRAGB_HUMAN	RRAGB	374	Homo sapiens OX=9606	1:Experimental evidence at protein level	Ras-related GTP-binding protein B	0.852	0.9953	0	0	1	sp|Q7L523|RRAGA_HUMAN
sp|Q641Q2|WAC2A_HUMAN	Q641Q2	WAC2A_HUMAN	WASHC2A	1341	Homo sapiens OX=9606	1:Experimental evidence at protein level	WASH complex subunit 2A	1	0.999	0	2	2
sp|Q68CQ4|DIEXF_HUMAN	Q68CQ4	DIEXF_HUMAN	DIEXF	756	Homo sapiens OX=9606	1:Experimental evidence at protein level	Digestive organ expansion factor homolog	0.9645	0.999	1	1	1
sp|Q69YH5|CDCA2_HUMAN	Q69YH5	CDCA2_HUMAN	CDCA2	1023	Homo sapiens OX=9606	1:Experimental evidence at protein level	Cell division cycle-associated protein 2	0.941	0.9983	0	0	1
sp|Q6DD88|ATLA3_HUMAN	Q6DD88	ATLA3_HUMAN	ATL3	541	Homo sapiens OX=9606	1:Experimental evidence at protein level	Atlastin-3	1	0.999	3	2	4
sp|Q6IAA8|LTOR1_HUMAN	Q6IAA8	LTOR1_HUMAN	LAMTOR1	161	Homo sapiens OX=9606	1:Experimental evidence at protein level	Ragulator complex protein LAMTOR1	1	0.999	2	1	2
sp|Q6IAN0|DRS7B_HUMAN	Q6IAN0	DRS7B_HUMAN	DHRS7B	325	Homo sapiens OX=9606	1:Experimental evidence at protein level	Dehydrogenase/reductase SDR family member 7B	1	0.999	1	2	0
sp|Q6IBS0|TWF2_HUMAN	Q6IBS0	TWF2_HUMAN	TWF2	349	Homo sapiens OX=9606	1:Experimental evidence at protein level	Twinfilin-2	1	0.999	2	1	0
sp|Q6IPR1|ETFR1_HUMAN	Q6IPR1	ETFR1_HUMAN	ETFRF1	90	Homo sapiens OX=9606	1:Experimental evidence at protein level	Electron transfer flavoprotein regulatory factor 1	0.7848	0.9926	1	0	1
sp|Q6IQ49|SDE2_HUMAN	Q6IQ49	SDE2_HUMAN	SDE2	451	Homo sapiens OX=9606	1:Experimental evidence at protein level	Replication stress response regulator SDE2	0.9997	0.9987	2	0	0
sp|Q6JQN1|ACD10_HUMAN	Q6JQN1	ACD10_HUMAN	ACAD10	1059	Homo sapiens OX=9606	1:Experimental evidence at protein level	Acyl-CoA dehydrogenase family member 10	0.9999	0.999	0	1	2
sp|Q6L8Q7|PDE12_HUMAN	Q6L8Q7	PDE12_HUMAN	PDE12	609	Homo sapiens OX=9606	1:Experimental evidence at protein level	2',5'-phosphodiesterase 12	1	0.999	22	24	25
sp|Q6NVY1|HIBCH_HUMAN	Q6NVY1	HIBCH_HUMAN	HIBCH	386	Homo sapiens OX=9606	1:Experimental evidence at protein level	3-hydroxyisobutyryl-CoA hydrolase, mitochondrial	1	0.999	23	25	28
sp|Q6P161|RM54_HUMAN	Q6P161	RM54_HUMAN	MRPL54	138	Homo sapiens OX=9606	1:Experimental evidence at protein level	39S ribosomal protein L54, mitochondrial	1	0.999	1	4	2
sp|Q6P1J9|CDC73_HUMAN	Q6P1J9	CDC73_HUMAN	CDC73	531	Homo sapiens OX=9606	1:Experimental evidence at protein level	Parafibromin	1	0.999	3	2	4
sp|Q6P1M0|S27A4_HUMAN	Q6P1M0	S27A4_HUMAN	SLC27A4	643	Homo sapiens OX=9606	1:Experimental evidence at protein level	Long-chain fatty acid transport protein 4	0.9645	0.999	1	2	1
sp|Q6P1X6|CH082_HUMAN	Q6P1X6	CH082_HUMAN	C8orf82	216	Homo sapiens OX=9606	1:Experimental evidence at protein level	UPF0598 protein C8orf82	0.9645	0.999	1	1	2
sp|Q6P2E9|EDC4_HUMAN	Q6P2E9	EDC4_HUMAN	EDC4	1401	Homo sapiens OX=9606	1:Experimental evidence at protein level	Enhancer of mRNA-decapping protein 4	1	0.999	5	5	7
sp|Q6P2Q9|PRP8_HUMAN	Q6P2Q9	PRP8_HUMAN	PRPF8	2335	Homo sapiens OX=9606	1:Experimental evidence at protein level	Pre-mRNA-processing-splicing factor 8	1	0.999	27	27	35
sp|Q6P4A7|SFXN4_HUMAN	Q6P4A7	SFXN4_HUMAN	SFXN4	337	Homo sapiens OX=9606	1:Experimental evidence at protein level	Sideroflexin-4	1	0.999	1	0	2
sp|Q6P587|FAHD1_HUMAN	Q6P587	FAHD1_HUMAN	FAHD1	224	Homo sapiens OX=9606	1:Experimental evidence at protein level	Acylpyruvase FAHD1, mitochondrial	0.9645	0.999	1	1	1
sp|Q6P5Z2|PKN3_HUMAN	Q6P5Z2	PKN3_HUMAN	PKN3	889	Homo sapiens OX=9606	1:Experimental evidence at protein level	Serine/threonine-protein kinase N3	1	0.999	26	28	33
sp|Q6PGQ7|BORA_HUMAN	Q6PGQ7	BORA_HUMAN	BORA	559	Homo sapiens OX=9606	1:Experimental evidence at protein level	Protein aurora borealis	0.9543	0.9987	0	0	1
sp|Q6PI48|SYDM_HUMAN	Q6PI48	SYDM_HUMAN	DARS2	645	Homo sapiens OX=9606	1:Experimental evidence at protein level	Aspartate--tRNA ligase, mitochondrial	1	0.999	23	29	33
sp|Q6PI78|TMM65_HUMAN	Q6PI78	TMM65_HUMAN	TMEM65	240	Homo sapiens OX=9606	1:Experimental evidence at protein level	Transmembrane protein 65	0.9645	0.999	1	1	1
sp|Q6PJG6|BRAT1_HUMAN	Q6PJG6	BRAT1_HUMAN	BRAT1	821	Homo sapiens OX=9606	1:Experimental evidence at protein level	BRCA1-associated ATM activator 1	0.7668	0.9918	0	1	1
sp|Q6PJP8|DCR1A_HUMAN	Q6PJP8	DCR1A_HUMAN	DCLRE1A	1040	Homo sapiens OX=9606	1:Experimental evidence at protein level	DNA cross-link repair 1A protein	0.9645	0.999	1	1	1
sp|Q6PJT7|ZC3HE_HUMAN	Q6PJT7	ZC3HE_HUMAN	ZC3H14	736	Homo sapiens OX=9606	1:Experimental evidence at protein level	Zinc finger CCCH domain-containing protein 14	1	0.999	3	2	4
sp|Q6PKG0|LARP1_HUMAN	Q6PKG0	LARP1_HUMAN	LARP1	1096	Homo sapiens OX=9606	1:Experimental evidence at protein level	La-related protein 1	1	0.999	4	4	2
sp|Q6PML9|ZNT9_HUMAN	Q6PML9	ZNT9_HUMAN	SLC30A9	568	Homo sapiens OX=9606	1:Experimental evidence at protein level	Zinc transporter 9	1	0.999	30	24	34
sp|Q6STE5|SMRD3_HUMAN	Q6STE5	SMRD3_HUMAN	SMARCD3	483	Homo sapiens OX=9606	1:Experimental evidence at protein level	SWI/SNF-related matrix-associated actin-dependent regulator of chromatin subfamily D member 3	1	0.999	4	3	2
sp|Q6UB35|C1TM_HUMAN	Q6UB35	C1TM_HUMAN	MTHFD1L	978	Homo sapiens OX=9606	1:Experimental evidence at protein level	Monofunctional C1-tetrahydrofolate synthase, mitochondrial	1	0.999	58	58	64
sp|Q6UXN9|WDR82_HUMAN	Q6UXN9	WDR82_HUMAN	WDR82	313	Homo sapiens OX=9606	1:Experimental evidence at protein level	WD repeat-containing protein 82	1	0.999	1	1	1
sp|Q6W2J9|BCOR_HUMAN	Q6W2J9	BCOR_HUMAN	BCOR	1755	Homo sapiens OX=9606	1:Experimental evidence at protein level	BCL-6 corepressor	1	0.999	1	1	0
sp|Q6Y7W6|GGYF2_HUMAN	Q6Y7W6	GGYF2_HUMAN	GIGYF2	1299	Homo sapiens OX=9606	1:Experimental evidence at protein level	GRB10-interacting GYF protein 2	1	0.999	0	0	4
sp|Q6YN16|HSDL2_HUMAN	Q6YN16	HSDL2_HUMAN	HSDL2	418	Homo sapiens OX=9606	1:Experimental evidence at protein level	Hydroxysteroid dehydrogenase-like protein 2	1	0.999	18	20	17
sp|Q6YP21|KAT3_HUMAN	Q6YP21	KAT3_HUMAN	KYAT3	454	Homo sapiens OX=9606	1:Experimental evidence at protein level	Kynurenine--oxoglutarate transaminase 3	0.8827	0.9964	0	0	1
sp|Q6ZVX7|FBX50_HUMAN	Q6ZVX7	FBX50_HUMAN	NCCRP1	275	Homo sapiens OX=9606	1:Experimental evidence at protein level	F-box only protein 50	0.9845	0.9988	1	1	1
sp|Q71DI3|H32_HUMAN	Q71DI3	H32_HUMAN	HIST2H3A	136	Homo sapiens OX=9606	1:Experimental evidence at protein level	Histone H3.2	1	0.999	6	2	3
sp|Q71U36|TBA1A_HUMAN	Q71U36	TBA1A_HUMAN	TUBA1A	451	Homo sapiens OX=9606	1:Experimental evidence at protein level	Tubulin alpha-1A chain	1	0.999	1	2	1
sp|Q71UM5|RS27L_HUMAN	Q71UM5	RS27L_HUMAN	RPS27L	84	Homo sapiens OX=9606	1:Experimental evidence at protein level	40S ribosomal protein S27-like	0.9999	0.999	2	1	1
sp|Q7KZF4|SND1_HUMAN	Q7KZF4	SND1_HUMAN	SND1	910	Homo sapiens OX=9606	1:Experimental evidence at protein level	Staphylococcal nuclease domain-containing protein 1	1	0.999	35	44	40
sp|Q7L014|DDX46_HUMAN	Q7L014	DDX46_HUMAN	DDX46	1031	Homo sapiens OX=9606	1:Experimental evidence at protein level	Probable ATP-dependent RNA helicase DDX46	1	0.999	16	20	23
sp|Q7L0Y3|TM10C_HUMAN	Q7L0Y3	TM10C_HUMAN	TRMT10C	403	Homo sapiens OX=9606	1:Experimental evidence at protein level	tRNA methyltransferase 10 homolog C	1	0.999	85	89	100
sp|Q7L266|ASGL1_HUMAN	Q7L266	ASGL1_HUMAN	ASRGL1	308	Homo sapiens OX=9606	1:Experimental evidence at protein level	Isoaspartyl peptidase/L-asparaginase	0.9645	0.999	1	0	0
sp|Q7L2E3|DHX30_HUMAN	Q7L2E3	DHX30_HUMAN	DHX30	1194	Homo sapiens OX=9606	1:Experimental evidence at protein level	Putative ATP-dependent RNA helicase DHX30	1	0.999	52	54	62
sp|Q7L2H7|EIF3M_HUMAN	Q7L2H7	EIF3M_HUMAN	EIF3M	374	Homo sapiens OX=9606	1:Experimental evidence at protein level	Eukaryotic translation initiation factor 3 subunit M	1	0.999	7	8	3
sp|Q7L2J0|MEPCE_HUMAN	Q7L2J0	MEPCE_HUMAN	MEPCE	689	Homo sapiens OX=9606	1:Experimental evidence at protein level	7SK snRNA methylphosphate capping enzyme	0.9645	0.999	0	0	1
sp|Q7L576|CYFP1_HUMAN	Q7L576	CYFP1_HUMAN	CYFIP1	1253	Homo sapiens OX=9606	1:Experimental evidence at protein level	Cytoplasmic FMR1-interacting protein 1	1	0.999	5	2	3
sp|Q7L592|NDUF7_HUMAN	Q7L592	NDUF7_HUMAN	NDUFAF7	441	Homo sapiens OX=9606	1:Experimental evidence at protein level	Protein arginine methyltransferase NDUFAF7, mitochondrial	1	0.999	38	35	45
sp|Q7L804|RFIP2_HUMAN	Q7L804	RFIP2_HUMAN	RAB11FIP2	512	Homo sapiens OX=9606	1:Experimental evidence at protein level	Rab11 family-interacting protein 2	0.999	0.999	1	0	1
sp|Q7L8L6|FAKD5_HUMAN	Q7L8L6	FAKD5_HUMAN	FASTKD5	764	Homo sapiens OX=9606	1:Experimental evidence at protein level	FAST kinase domain-containing protein 5, mitochondrial	1	0.999	22	18	25
sp|Q7LBC6|KDM3B_HUMAN	Q7LBC6	KDM3B_HUMAN	KDM3B	1761	Homo sapiens OX=9606	1:Experimental evidence at protein level	Lysine-specific demethylase 3B	1	0.996	0	1	0
sp|Q7Z2T5|TRM1L_HUMAN	Q7Z2T5	TRM1L_HUMAN	TRMT1L	733	Homo sapiens OX=9606	1:Experimental evidence at protein level	TRMT1-like protein	1	0.999	4	3	4
sp|Q7Z2W4|ZCCHV_HUMAN	Q7Z2W4	ZCCHV_HUMAN	ZC3HAV1	902	Homo sapiens OX=9606	1:Experimental evidence at protein level	Zinc finger CCCH-type antiviral protein 1	1	0.999	5	5	5
sp|Q7Z2W9|RM21_HUMAN	Q7Z2W9	RM21_HUMAN	MRPL21	205	Homo sapiens OX=9606	1:Experimental evidence at protein level	39S ribosomal protein L21, mitochondrial	1	0.999	3	3	4
sp|Q7Z3T8|ZFY16_HUMAN	Q7Z3T8	ZFY16_HUMAN	ZFYVE16	1539	Homo sapiens OX=9606	1:Experimental evidence at protein level	Zinc finger FYVE domain-containing protein 16	1	0.999	4	2	6
sp|Q7Z3Y8|K1C27_HUMAN	Q7Z3Y8	K1C27_HUMAN	KRT27	459	Homo sapiens OX=9606	1:Experimental evidence at protein level	Keratin, type I cytoskeletal 27	1	0.999	0	3	0
sp|Q7Z434|MAVS_HUMAN	Q7Z434	MAVS_HUMAN	MAVS	540	Homo sapiens OX=9606	1:Experimental evidence at protein level	Mitochondrial antiviral-signaling protein	0.9993	0.999	0	0	2
sp|Q7Z478|DHX29_HUMAN	Q7Z478	DHX29_HUMAN	DHX29	1369	Homo sapiens OX=9606	1:Experimental evidence at protein level	ATP-dependent RNA helicase DHX29	1	0.999	1	1	3
sp|Q7Z4G4|TRM11_HUMAN	Q7Z4G4	TRM11_HUMAN	TRMT11	463	Homo sapiens OX=9606	1:Experimental evidence at protein level	tRNA (guanine(10)-N2)-methyltransferase homolog	1	0.999	6	3	4
sp|Q7Z4H7|HAUS6_HUMAN	Q7Z4H7	HAUS6_HUMAN	HAUS6	955	Homo sapiens OX=9606	1:Experimental evidence at protein level	HAUS augmin-like complex subunit 6	1	0.999	0	1	1
sp|Q7Z4Q2|HEAT3_HUMAN	Q7Z4Q2	HEAT3_HUMAN	HEATR3	680	Homo sapiens OX=9606	1:Experimental evidence at protein level	HEAT repeat-containing protein 3	0.9989	0.999	1	1	2
sp|Q7Z4W1|DCXR_HUMAN	Q7Z4W1	DCXR_HUMAN	DCXR	244	Homo sapiens OX=9606	1:Experimental evidence at protein level	L-xylulose reductase	1	0.999	6	6	7
sp|Q7Z5K2|WAPL_HUMAN	Q7Z5K2	WAPL_HUMAN	WAPL	1190	Homo sapiens OX=9606	1:Experimental evidence at protein level	Wings apart-like protein homolog	0.9997	0.999	1	1	0
sp|Q7Z6M4|MTEF4_HUMAN	Q7Z6M4	MTEF4_HUMAN	MTERF4	381	Homo sapiens OX=9606	1:Experimental evidence at protein level	Transcription termination factor 4, mitochondrial	1	0.999	7	6	9
sp|Q7Z6Z7|HUWE1_HUMAN	Q7Z6Z7	HUWE1_HUMAN	HUWE1	4374	Homo sapiens OX=9606	1:Experimental evidence at protein level	E3 ubiquitin-protein ligase HUWE1	1	0.999	1	1	2
sp|Q7Z794|K2C1B_HUMAN	Q7Z794	K2C1B_HUMAN	KRT77	578	Homo sapiens OX=9606	2:Experimental evidence at transcript level	Keratin, type II cytoskeletal 1b	1	0.999	1	1	1
sp|Q7Z7F7|RM55_HUMAN	Q7Z7F7	RM55_HUMAN	MRPL55	128	Homo sapiens OX=9606	1:Experimental evidence at protein level	39S ribosomal protein L55, mitochondrial	1	0.999	3	3	4
sp|Q7Z7H8|RM10_HUMAN	Q7Z7H8	RM10_HUMAN	MRPL10	261	Homo sapiens OX=9606	1:Experimental evidence at protein level	39S ribosomal protein L10, mitochondrial	1	0.999	3	3	4
sp|Q7Z7K6|CENPV_HUMAN	Q7Z7K6	CENPV_HUMAN	CENPV	275	Homo sapiens OX=9606	1:Experimental evidence at protein level	Centromere protein V	0.9509	0.9986	0	1	0
sp|Q86SX6|GLRX5_HUMAN	Q86SX6	GLRX5_HUMAN	GLRX5	157	Homo sapiens OX=9606	1:Experimental evidence at protein level	Glutaredoxin-related protein 5, mitochondrial	1	0.999	4	3	3
sp|Q86TB9|PATL1_HUMAN	Q86TB9	PATL1_HUMAN	PATL1	770	Homo sapiens OX=9606	1:Experimental evidence at protein level	Protein PAT1 homolog 1	1	0.999	2	1	1
sp|Q86TX2|ACOT1_HUMAN	Q86TX2	ACOT1_HUMAN	ACOT1	421	Homo sapiens OX=9606	1:Experimental evidence at protein level	Acyl-coenzyme A thioesterase 1	0.9996	0.999	5	7	10
sp|Q86UY8|NT5D3_HUMAN	Q86UY8	NT5D3_HUMAN	NT5DC3	548	Homo sapiens OX=9606	1:Experimental evidence at protein level	5'-nucleotidase domain-containing protein 3	1	0.999	0	4	2
sp|Q86VP6|CAND1_HUMAN	Q86VP6	CAND1_HUMAN	CAND1	1230	Homo sapiens OX=9606	1:Experimental evidence at protein level	Cullin-associated NEDD8-dissociated protein 1	1	0.999	41	41	38
sp|Q86WB0|NIPA_HUMAN	Q86WB0	NIPA_HUMAN	ZC3HC1	502	Homo sapiens OX=9606	1:Experimental evidence at protein level	Nuclear-interacting partner of ALK	1	0.999	1	1	0
sp|Q86X55|CARM1_HUMAN	Q86X55	CARM1_HUMAN	CARM1	608	Homo sapiens OX=9606	1:Experimental evidence at protein level	Histone-arginine methyltransferase CARM1	0.9645	0.999	0	1	1
sp|Q86XI2|CNDG2_HUMAN	Q86XI2	CNDG2_HUMAN	NCAPG2	1143	Homo sapiens OX=9606	1:Experimental evidence at protein level	Condensin-2 complex subunit G2	0.7041	0.9887	0	1	0
sp|Q86XP3|DDX42_HUMAN	Q86XP3	DDX42_HUMAN	DDX42	938	Homo sapiens OX=9606	1:Experimental evidence at protein level	ATP-dependent RNA helicase DDX42	1	0.999	1	0	0
sp|Q86YH6|DLP1_HUMAN	Q86YH6	DLP1_HUMAN	PDSS2	399	Homo sapiens OX=9606	1:Experimental evidence at protein level	Decaprenyl-diphosphate synthase subunit 2	1	0.999	2	2	3
sp|Q86YZ3|HORN_HUMAN	Q86YZ3	HORN_HUMAN	HRNR	2850	Homo sapiens OX=9606	1:Experimental evidence at protein level	Hornerin	1	0.999	3	12	11
sp|Q8IUE6|H2A2B_HUMAN	Q8IUE6	H2A2B_HUMAN	HIST2H2AB	130	Homo sapiens OX=9606	1:Experimental evidence at protein level	Histone H2A type 2-B	0.9992	0.999	0	0	6
sp|Q8IWA0|WDR75_HUMAN	Q8IWA0	WDR75_HUMAN	WDR75	830	Homo sapiens OX=9606	1:Experimental evidence at protein level	WD repeat-containing protein 75	0.9996	0.996	1	1	1
sp|Q8IWB7|WDFY1_HUMAN	Q8IWB7	WDFY1_HUMAN	WDFY1	410	Homo sapiens OX=9606	1:Experimental evidence at protein level	WD repeat and FYVE domain-containing protein 1	0.9441	0.9955	0	0	1
sp|Q8IWI9|MGAP_HUMAN	Q8IWI9	MGAP_HUMAN	MGA	3026	Homo sapiens OX=9606	1:Experimental evidence at protein level	MAX gene-associated protein	1	0.999	2	3	2
sp|Q8IWS0|PHF6_HUMAN	Q8IWS0	PHF6_HUMAN	PHF6	365	Homo sapiens OX=9606	1:Experimental evidence at protein level	PHD finger protein 6	1	0.9975	3	3	2
sp|Q8IWV7|UBR1_HUMAN	Q8IWV7	UBR1_HUMAN	UBR1	1749	Homo sapiens OX=9606	1:Experimental evidence at protein level	E3 ubiquitin-protein ligase UBR1	0.9645	0.999	0	0	1
sp|Q8IWX8|CHERP_HUMAN	Q8IWX8	CHERP_HUMAN	CHERP	916	Homo sapiens OX=9606	1:Experimental evidence at protein level	Calcium homeostasis endoplasmic reticulum protein	1	0.999	4	3	5
sp|Q8IX01|SUGP2_HUMAN	Q8IX01	SUGP2_HUMAN	SUGP2	1082	Homo sapiens OX=9606	1:Experimental evidence at protein level	SURP and G-patch domain-containing protein 2	1	0.999	35	37	40
sp|Q8IX18|DHX40_HUMAN	Q8IX18	DHX40_HUMAN	DHX40	779	Homo sapiens OX=9606	1:Experimental evidence at protein level	Probable ATP-dependent RNA helicase DHX40	0.9645	0.999	1	1	1
sp|Q8IXM3|RM41_HUMAN	Q8IXM3	RM41_HUMAN	MRPL41	137	Homo sapiens OX=9606	1:Experimental evidence at protein level	39S ribosomal protein L41, mitochondrial	1	0.999	7	8	8
sp|Q8IY81|SPB1_HUMAN	Q8IY81	SPB1_HUMAN	FTSJ3	847	Homo sapiens OX=9606	1:Experimental evidence at protein level	pre-rRNA processing protein FTSJ3	0.9645	0.999	1	0	1
sp|Q8IYB8|SUV3_HUMAN	Q8IYB8	SUV3_HUMAN	SUPV3L1	786	Homo sapiens OX=9606	1:Experimental evidence at protein level	ATP-dependent RNA helicase SUPV3L1, mitochondrial	1	0.999	34	39	42
sp|Q8IYD1|ERF3B_HUMAN	Q8IYD1	ERF3B_HUMAN	GSPT2	628	Homo sapiens OX=9606	1:Experimental evidence at protein level	Eukaryotic peptide chain release factor GTP-binding subunit ERF3B	1	0.999	1	3	2
sp|Q8IYH5|ZZZ3_HUMAN	Q8IYH5	ZZZ3_HUMAN	ZZZ3	903	Homo sapiens OX=9606	1:Experimental evidence at protein level	ZZ-type zinc finger-containing protein 3	0.9997	0.999	1	1	1
sp|Q8IYI6|EXOC8_HUMAN	Q8IYI6	EXOC8_HUMAN	EXOC8	725	Homo sapiens OX=9606	1:Experimental evidence at protein level	Exocyst complex component 8	0.9645	0.999	0	0	1
sp|Q8IYQ7|THNS1_HUMAN	Q8IYQ7	THNS1_HUMAN	THNSL1	743	Homo sapiens OX=9606	1:Experimental evidence at protein level	Threonine synthase-like 1	1	0.999	5	2	8
sp|Q8IYU8|MICU2_HUMAN	Q8IYU8	MICU2_HUMAN	MICU2	434	Homo sapiens OX=9606	1:Experimental evidence at protein level	Calcium uptake protein 2, mitochondrial	0.9645	0.999	1	1	1
sp|Q8IZH2|XRN1_HUMAN	Q8IZH2	XRN1_HUMAN	XRN1	1706	Homo sapiens OX=9606	1:Experimental evidence at protein level	5'-3' exoribonuclease 1	1	0.999	0	0	2
sp|Q8N0V3|RBFA_HUMAN	Q8N0V3	RBFA_HUMAN	RBFA	343	Homo sapiens OX=9606	1:Experimental evidence at protein level	Putative ribosome-binding factor A, mitochondrial	1	0.999	8	8	10
sp|Q8N0X4|CLYBL_HUMAN	Q8N0X4	CLYBL_HUMAN	CLYBL	340	Homo sapiens OX=9606	1:Experimental evidence at protein level	Citramalyl-CoA lyase, mitochondrial	1	0.999	13	14	18
sp|Q8N0X7|SPART_HUMAN	Q8N0X7	SPART_HUMAN	SPART	666	Homo sapiens OX=9606	1:Experimental evidence at protein level	Spartin	1	0.999	3	3	2
sp|Q8N163|CCAR2_HUMAN	Q8N163	CCAR2_HUMAN	CCAR2	923	Homo sapiens OX=9606	1:Experimental evidence at protein level	Cell cycle and apoptosis regulator protein 2	1	0.999	7	8	7
sp|Q8N183|NDUF2_HUMAN	Q8N183	NDUF2_HUMAN	NDUFAF2	169	Homo sapiens OX=9606	1:Experimental evidence at protein level	NADH dehydrogenase [ubiquinone] 1 alpha subcomplex assembly factor 2	1	0.999	31	41	45
sp|Q8N1F7|NUP93_HUMAN	Q8N1F7	NUP93_HUMAN	NUP93	819	Homo sapiens OX=9606	1:Experimental evidence at protein level	Nuclear pore complex protein Nup93	1	0.999	15	10	18
sp|Q8N1F8|S11IP_HUMAN	Q8N1F8	S11IP_HUMAN	STK11IP	1088	Homo sapiens OX=9606	1:Experimental evidence at protein level	Serine/threonine-protein kinase 11-interacting protein	0.9645	0.999	0	1	0
sp|Q8N1G0|ZN687_HUMAN	Q8N1G0	ZN687_HUMAN	ZNF687	1237	Homo sapiens OX=9606	1:Experimental evidence at protein level	Zinc finger protein 687	0.9509	0.9986	0	1	0
sp|Q8N1G2|CMTR1_HUMAN	Q8N1G2	CMTR1_HUMAN	CMTR1	835	Homo sapiens OX=9606	1:Experimental evidence at protein level	Cap-specific mRNA (nucleoside-2'-O-)-methyltransferase 1	1	0.999	13	11	13
sp|Q8N1N4|K2C78_HUMAN	Q8N1N4	K2C78_HUMAN	KRT78	520	Homo sapiens OX=9606	1:Experimental evidence at protein level	Keratin, type II cytoskeletal 78	1	0.999	3	8	7
sp|Q8N2W9|PIAS4_HUMAN	Q8N2W9	PIAS4_HUMAN	PIAS4	510	Homo sapiens OX=9606	1:Experimental evidence at protein level	E3 SUMO-protein ligase PIAS4	0.9645	0.999	0	2	1
sp|Q8N357|S35F6_HUMAN	Q8N357	S35F6_HUMAN	SLC35F6	371	Homo sapiens OX=9606	1:Experimental evidence at protein level	Solute carrier family 35 member F6	0.9645	0.999	1	1	0
sp|Q8N3C0|ASCC3_HUMAN	Q8N3C0	ASCC3_HUMAN	ASCC3	2202	Homo sapiens OX=9606	1:Experimental evidence at protein level	Activating signal cointegrator 1 complex subunit 3	1	0.9989	1	2	2
sp|Q8N3R3|TCAIM_HUMAN	Q8N3R3	TCAIM_HUMAN	TCAIM	496	Homo sapiens OX=9606	2:Experimental evidence at transcript level	T-cell activation inhibitor, mitochondrial	0.9871	0.999	1	0	1
sp|Q8N3U4|STAG2_HUMAN	Q8N3U4	STAG2_HUMAN	STAG2	1231	Homo sapiens OX=9606	1:Experimental evidence at protein level	Cohesin subunit SA-2	0.9871	0.999	1	2	1
sp|Q8N442|GUF1_HUMAN	Q8N442	GUF1_HUMAN	GUF1	669	Homo sapiens OX=9606	1:Experimental evidence at protein level	Translation factor GUF1, mitochondrial	1	0.999	13	13	10
sp|Q8N4T8|CBR4_HUMAN	Q8N4T8	CBR4_HUMAN	CBR4	237	Homo sapiens OX=9606	1:Experimental evidence at protein level	Carbonyl reductase family member 4	1	0.999	3	4	4
sp|Q8N5G2|MACOI_HUMAN	Q8N5G2	MACOI_HUMAN	MACO1	664	Homo sapiens OX=9606	1:Experimental evidence at protein level	Macoilin	0.9975	0.998	1	0	0
sp|Q8N5M1|ATPF2_HUMAN	Q8N5M1	ATPF2_HUMAN	ATPAF2	289	Homo sapiens OX=9606	1:Experimental evidence at protein level	ATP synthase mitochondrial F1 complex assembly factor 2	1	0.999	2	3	2
sp|Q8N5N7|RM50_HUMAN	Q8N5N7	RM50_HUMAN	MRPL50	158	Homo sapiens OX=9606	1:Experimental evidence at protein level	39S ribosomal protein L50, mitochondrial	1	0.999	5	5	5
sp|Q8N684|CPSF7_HUMAN	Q8N684	CPSF7_HUMAN	CPSF7	471	Homo sapiens OX=9606	1:Experimental evidence at protein level	Cleavage and polyadenylation specificity factor subunit 7	0.7825	0.9925	0	1	1
sp|Q8N6H7|ARFG2_HUMAN	Q8N6H7	ARFG2_HUMAN	ARFGAP2	521	Homo sapiens OX=9606	1:Experimental evidence at protein level	ADP-ribosylation factor GTPase-activating protein 2	1	0.999	2	1	1
sp|Q8N6R0|MET13_HUMAN	Q8N6R0	MET13_HUMAN	METTL13	699	Homo sapiens OX=9606	1:Experimental evidence at protein level	Methyltransferase-like protein 13	1	0.999	0	0	2
sp|Q8N6T3|ARFG1_HUMAN	Q8N6T3	ARFG1_HUMAN	ARFGAP1	406	Homo sapiens OX=9606	1:Experimental evidence at protein level	ADP-ribosylation factor GTPase-activating protein 1	1	0.999	1	0	2
sp|Q8N726|ARF_HUMAN	Q8N726	ARF_HUMAN	CDKN2A	132	Homo sapiens OX=9606	1:Experimental evidence at protein level	Tumor suppressor ARF	0.8387	0.9948	0	1	0
sp|Q8N766|EMC1_HUMAN	Q8N766	EMC1_HUMAN	EMC1	993	Homo sapiens OX=9606	1:Experimental evidence at protein level	ER membrane protein complex subunit 1	1	0.999	0	1	3
sp|Q8NB90|SPAT5_HUMAN	Q8NB90	SPAT5_HUMAN	SPATA5	893	Homo sapiens OX=9606	1:Experimental evidence at protein level	Spermatogenesis-associated protein 5	0.8812	0.9898	0	0	1
sp|Q8NBQ5|DHB11_HUMAN	Q8NBQ5	DHB11_HUMAN	HSD17B11	300	Homo sapiens OX=9606	1:Experimental evidence at protein level	Estradiol 17-beta-dehydrogenase 11	0.9998	0.999	0	0	1
sp|Q8NBX0|SCPDL_HUMAN	Q8NBX0	SCPDL_HUMAN	SCCPDH	429	Homo sapiens OX=9606	1:Experimental evidence at protein level	Saccharopine dehydrogenase-like oxidoreductase	1	0.999	3	3	3
sp|Q8NC51|PAIRB_HUMAN	Q8NC51	PAIRB_HUMAN	SERBP1	408	Homo sapiens OX=9606	1:Experimental evidence at protein level	Plasminogen activator inhibitor 1 RNA-binding protein	1	0.999	6	10	7
sp|Q8NC60|NOA1_HUMAN	Q8NC60	NOA1_HUMAN	NOA1	698	Homo sapiens OX=9606	1:Experimental evidence at protein level	Nitric oxide-associated protein 1	1	0.999	12	10	15
sp|Q8NCN5|PDPR_HUMAN	Q8NCN5	PDPR_HUMAN	PDPR	879	Homo sapiens OX=9606	1:Experimental evidence at protein level	Pyruvate dehydrogenase phosphatase regulatory subunit, mitochondrial	1	0.999	18	18	20
sp|Q8NE71|ABCF1_HUMAN	Q8NE71	ABCF1_HUMAN	ABCF1	845	Homo sapiens OX=9606	1:Experimental evidence at protein level	ATP-binding cassette sub-family F member 1	1	0.999	2	2	5
sp|Q8NF37|PCAT1_HUMAN	Q8NF37	PCAT1_HUMAN	LPCAT1	534	Homo sapiens OX=9606	1:Experimental evidence at protein level	Lysophosphatidylcholine acyltransferase 1	0.9988	0.999	2	2	4
sp|Q8NFF5|FAD1_HUMAN	Q8NFF5	FAD1_HUMAN	FLAD1	587	Homo sapiens OX=9606	1:Experimental evidence at protein level	FAD synthase	1	0.999	2	4	6
sp|Q8NFV4|ABHDB_HUMAN	Q8NFV4	ABHDB_HUMAN	ABHD11	315	Homo sapiens OX=9606	1:Experimental evidence at protein level	Protein ABHD11	0.7475	0.9909	0	0	1
sp|Q8NFW8|NEUA_HUMAN	Q8NFW8	NEUA_HUMAN	CMAS	434	Homo sapiens OX=9606	1:Experimental evidence at protein level	N-acylneuraminate cytidylyltransferase	1	0.999	2	3	3
sp|Q8NHQ9|DDX55_HUMAN	Q8NHQ9	DDX55_HUMAN	DDX55	600	Homo sapiens OX=9606	1:Experimental evidence at protein level	ATP-dependent RNA helicase DDX55	1	0.999	0	1	2
sp|Q8NI27|THOC2_HUMAN	Q8NI27	THOC2_HUMAN	THOC2	1593	Homo sapiens OX=9606	1:Experimental evidence at protein level	THO complex subunit 2	1	0.999	1	1	0
sp|Q8NI35|INADL_HUMAN	Q8NI35	INADL_HUMAN	PATJ	1801	Homo sapiens OX=9606	1:Experimental evidence at protein level	InaD-like protein	0.9903	0.999	1	0	0
sp|Q8NI36|WDR36_HUMAN	Q8NI36	WDR36_HUMAN	WDR36	951	Homo sapiens OX=9606	1:Experimental evidence at protein level	WD repeat-containing protein 36	1	0.999	3	2	3
sp|Q8NI37|PPTC7_HUMAN	Q8NI37	PPTC7_HUMAN	PPTC7	304	Homo sapiens OX=9606	2:Experimental evidence at transcript level	Protein phosphatase PTC7 homolog	1	0.999	8	8	6
sp|Q8NI60|COQ8A_HUMAN	Q8NI60	COQ8A_HUMAN	COQ8A	647	Homo sapiens OX=9606	1:Experimental evidence at protein level	Atypical kinase COQ8A, mitochondrial	1	0.999	5	3	6
sp|Q8TA86|RP9_HUMAN	Q8TA86	RP9_HUMAN	RP9	221	Homo sapiens OX=9606	1:Experimental evidence at protein level	Retinitis pigmentosa 9 protein	0.9443	0.9984	1	1	1
sp|Q8TAA5|GRPE2_HUMAN	Q8TAA5	GRPE2_HUMAN	GRPEL2	225	Homo sapiens OX=9606	1:Experimental evidence at protein level	GrpE protein homolog 2, mitochondrial	0.9938	0.9928	0	1	1
sp|Q8TAE8|G45IP_HUMAN	Q8TAE8	G45IP_HUMAN	GADD45GIP1	222	Homo sapiens OX=9606	1:Experimental evidence at protein level	Growth arrest and DNA damage-inducible proteins-interacting protein 1	1	0.999	10	9	9
sp|Q8TC07|TBC15_HUMAN	Q8TC07	TBC15_HUMAN	TBC1D15	691	Homo sapiens OX=9606	1:Experimental evidence at protein level	TBC1 domain family member 15	0.9999	0.9982	0	1	1
sp|Q8TC12|RDH11_HUMAN	Q8TC12	RDH11_HUMAN	RDH11	318	Homo sapiens OX=9606	1:Experimental evidence at protein level	Retinol dehydrogenase 11	1	0.999	2	3	4
sp|Q8TCC3|RM30_HUMAN	Q8TCC3	RM30_HUMAN	MRPL30	161	Homo sapiens OX=9606	1:Experimental evidence at protein level	39S ribosomal protein L30, mitochondrial	1	0.999	4	5	6
sp|Q8TCJ2|STT3B_HUMAN	Q8TCJ2	STT3B_HUMAN	STT3B	826	Homo sapiens OX=9606	1:Experimental evidence at protein level	Dolichyl-diphosphooligosaccharide--protein glycosyltransferase subunit STT3B	1	0.999	3	3	3
sp|Q8TCS8|PNPT1_HUMAN	Q8TCS8	PNPT1_HUMAN	PNPT1	783	Homo sapiens OX=9606	1:Experimental evidence at protein level	Polyribonucleotide nucleotidyltransferase 1, mitochondrial	1	0.999	31	36	37
sp|Q8TD19|NEK9_HUMAN	Q8TD19	NEK9_HUMAN	NEK9	979	Homo sapiens OX=9606	1:Experimental evidence at protein level	Serine/threonine-protein kinase Nek9	1	0.999	2	2	3
sp|Q8TD30|ALAT2_HUMAN	Q8TD30	ALAT2_HUMAN	GPT2	523	Homo sapiens OX=9606	1:Experimental evidence at protein level	Alanine aminotransferase 2	1	0.999	3	3	2
sp|Q8TDD1|DDX54_HUMAN	Q8TDD1	DDX54_HUMAN	DDX54	881	Homo sapiens OX=9606	1:Experimental evidence at protein level	ATP-dependent RNA helicase DDX54	0.9998	0.9989	0	0	3
sp|Q8TDN6|BRX1_HUMAN	Q8TDN6	BRX1_HUMAN	BRIX1	353	Homo sapiens OX=9606	1:Experimental evidence at protein level	Ribosome biogenesis protein BRX1 homolog	1	0.999	0	0	2
sp|Q8TEM1|PO210_HUMAN	Q8TEM1	PO210_HUMAN	NUP210	1887	Homo sapiens OX=9606	1:Experimental evidence at protein level	Nuclear pore membrane glycoprotein 210	0.9976	0.9947	0	0	2
sp|Q8TEQ6|GEMI5_HUMAN	Q8TEQ6	GEMI5_HUMAN	GEMIN5	1508	Homo sapiens OX=9606	1:Experimental evidence at protein level	Gem-associated protein 5	1	0.999	1	1	5
sp|Q8TEX9|IPO4_HUMAN	Q8TEX9	IPO4_HUMAN	IPO4	1081	Homo sapiens OX=9606	1:Experimental evidence at protein level	Importin-4	1	0.999	4	4	5
sp|Q8WU90|ZC3HF_HUMAN	Q8WU90	ZC3HF_HUMAN	ZC3H15	426	Homo sapiens OX=9606	1:Experimental evidence at protein level	Zinc finger CCCH domain-containing protein 15	1	0.999	1	1	0
sp|Q8WUH6|TM263_HUMAN	Q8WUH6	TM263_HUMAN	TMEM263	116	Homo sapiens OX=9606	1:Experimental evidence at protein level	Transmembrane protein 263	1	0.999	3	2	4
sp|Q8WUK0|PTPM1_HUMAN	Q8WUK0	PTPM1_HUMAN	PTPMT1	201	Homo sapiens OX=9606	1:Experimental evidence at protein level	Phosphatidylglycerophosphatase and protein-tyrosine phosphatase 1	1	0.999	12	10	11
sp|Q8WUM0|NU133_HUMAN	Q8WUM0	NU133_HUMAN	NUP133	1156	Homo sapiens OX=9606	1:Experimental evidence at protein level	Nuclear pore complex protein Nup133	1	0.999	8	8	8
sp|Q8WUM4|PDC6I_HUMAN	Q8WUM4	PDC6I_HUMAN	PDCD6IP	868	Homo sapiens OX=9606	1:Experimental evidence at protein level	Programmed cell death 6-interacting protein	1	0.999	24	24	29
sp|Q8WV74|NUDT8_HUMAN	Q8WV74	NUDT8_HUMAN	NUDT8	236	Homo sapiens OX=9606	1:Experimental evidence at protein level	Nucleoside diphosphate-linked moiety X motif 8	1	0.999	2	3	3
sp|Q8WV93|AFG1L_HUMAN	Q8WV93	AFG1L_HUMAN	AFG1L	481	Homo sapiens OX=9606	1:Experimental evidence at protein level	AFG1-like ATPase	1	0.999	2	1	1
sp|Q8WVB6|CTF18_HUMAN	Q8WVB6	CTF18_HUMAN	CHTF18	975	Homo sapiens OX=9606	1:Experimental evidence at protein level	Chromosome transmission fidelity protein 18 homolog	0.9992	0.999	0	0	1
sp|Q8WVC0|LEO1_HUMAN	Q8WVC0	LEO1_HUMAN	LEO1	666	Homo sapiens OX=9606	1:Experimental evidence at protein level	RNA polymerase-associated protein LEO1	0.8335	0.9946	1	0	0
sp|Q8WVC6|DCAKD_HUMAN	Q8WVC6	DCAKD_HUMAN	DCAKD	231	Homo sapiens OX=9606	1:Experimental evidence at protein level	Dephospho-CoA kinase domain-containing protein	1	0.999	0	1	1
sp|Q8WVJ2|NUDC2_HUMAN	Q8WVJ2	NUDC2_HUMAN	NUDCD2	157	Homo sapiens OX=9606	1:Experimental evidence at protein level	NudC domain-containing protein 2	1	0.999	1	2	1
sp|Q8WVM0|TFB1M_HUMAN	Q8WVM0	TFB1M_HUMAN	TFB1M	346	Homo sapiens OX=9606	1:Experimental evidence at protein level	Dimethyladenosine transferase 1, mitochondrial	0.9645	0.999	1	1	1
sp|Q8WVM8|SCFD1_HUMAN	Q8WVM8	SCFD1_HUMAN	SCFD1	642	Homo sapiens OX=9606	1:Experimental evidence at protein level	Sec1 family domain-containing protein 1	1	0.999	1	3	1
sp|Q8WVV9|HNRLL_HUMAN	Q8WVV9	HNRLL_HUMAN	HNRNPLL	542	Homo sapiens OX=9606	1:Experimental evidence at protein level	Heterogeneous nuclear ribonucleoprotein L-like	0.9998	0.999	2	0	0
sp|Q8WVX9|FACR1_HUMAN	Q8WVX9	FACR1_HUMAN	FAR1	515	Homo sapiens OX=9606	1:Experimental evidence at protein level	Fatty acyl-CoA reductase 1	0.9999	0.999	2	1	1
sp|Q8WW12|PCNP_HUMAN	Q8WW12	PCNP_HUMAN	PCNP	178	Homo sapiens OX=9606	1:Experimental evidence at protein level	PEST proteolytic signal-containing nuclear protein	0.9998	0.999	2	1	0
sp|Q8WW59|SPRY4_HUMAN	Q8WW59	SPRY4_HUMAN	SPRYD4	207	Homo sapiens OX=9606	1:Experimental evidence at protein level	SPRY domain-containing protein 4	1	0.999	19	24	24
sp|Q8WWC4|MAIP1_HUMAN	Q8WWC4	MAIP1_HUMAN	MAIP1	291	Homo sapiens OX=9606	1:Experimental evidence at protein level	m-AAA protease-interacting protein 1, mitochondrial	1	0.999	1	0	2
sp|Q8WWH5|TRUB1_HUMAN	Q8WWH5	TRUB1_HUMAN	TRUB1	349	Homo sapiens OX=9606	1:Experimental evidence at protein level	Probable tRNA pseudouridine synthase 1	1	0.999	3	4	2
sp|Q8WWM7|ATX2L_HUMAN	Q8WWM7	ATX2L_HUMAN	ATXN2L	1075	Homo sapiens OX=9606	1:Experimental evidence at protein level	Ataxin-2-like protein	1	0.999	3	0	2
sp|Q8WWV3|RT4I1_HUMAN	Q8WWV3	RT4I1_HUMAN	RTN4IP1	396	Homo sapiens OX=9606	1:Experimental evidence at protein level	Reticulon-4-interacting protein 1, mitochondrial	1	0.999	1	1	2
sp|Q8WWY3|PRP31_HUMAN	Q8WWY3	PRP31_HUMAN	PRPF31	499	Homo sapiens OX=9606	1:Experimental evidence at protein level	U4/U6 small nuclear ribonucleoprotein Prp31	1	0.999	3	2	4
sp|Q8WXF1|PSPC1_HUMAN	Q8WXF1	PSPC1_HUMAN	PSPC1	523	Homo sapiens OX=9606	1:Experimental evidence at protein level	Paraspeckle component 1	1	0.999	1	2	2
sp|Q92499|DDX1_HUMAN	Q92499	DDX1_HUMAN	DDX1	740	Homo sapiens OX=9606	1:Experimental evidence at protein level	ATP-dependent RNA helicase DDX1	1	0.999	2	1	4
sp|Q92504|S39A7_HUMAN	Q92504	S39A7_HUMAN	SLC39A7	469	Homo sapiens OX=9606	1:Experimental evidence at protein level	Zinc transporter SLC39A7	0.9645	0.999	0	1	0
sp|Q92506|DHB8_HUMAN	Q92506	DHB8_HUMAN	HSD17B8	261	Homo sapiens OX=9606	1:Experimental evidence at protein level	Estradiol 17-beta-dehydrogenase 8	0.9645	0.999	0	0	1
sp|Q92522|H1X_HUMAN	Q92522	H1X_HUMAN	H1FX	213	Homo sapiens OX=9606	1:Experimental evidence at protein level	Histone H1x	0.9989	0.996	0	2	0
sp|Q92552|RT27_HUMAN	Q92552	RT27_HUMAN	MRPS27	414	Homo sapiens OX=9606	1:Experimental evidence at protein level	28S ribosomal protein S27, mitochondrial	1	0.999	5	3	8
sp|Q92572|AP3S1_HUMAN	Q92572	AP3S1_HUMAN	AP3S1	193	Homo sapiens OX=9606	1:Experimental evidence at protein level	AP-3 complex subunit sigma-1	0.9889	0.9989	0	2	0
sp|Q92598|HS105_HUMAN	Q92598	HS105_HUMAN	HSPH1	858	Homo sapiens OX=9606	1:Experimental evidence at protein level	Heat shock protein 105 kDa	1	0.999	18	14	27
sp|Q92616|GCN1_HUMAN	Q92616	GCN1_HUMAN	GCN1	2671	Homo sapiens OX=9606	1:Experimental evidence at protein level	eIF-2-alpha kinase activator GCN1	1	0.999	22	25	19
sp|Q92620|PRP16_HUMAN	Q92620	PRP16_HUMAN	DHX38	1227	Homo sapiens OX=9606	1:Experimental evidence at protein level	Pre-mRNA-splicing factor ATP-dependent RNA helicase PRP16	0.9999	0.999	1	3	1
sp|Q92621|NU205_HUMAN	Q92621	NU205_HUMAN	NUP205	2012	Homo sapiens OX=9606	1:Experimental evidence at protein level	Nuclear pore complex protein Nup205	1	0.999	7	6	8
sp|Q92643|GPI8_HUMAN	Q92643	GPI8_HUMAN	PIGK	395	Homo sapiens OX=9606	1:Experimental evidence at protein level	GPI-anchor transamidase	0.9378	0.9982	0	1	1
sp|Q92665|RT31_HUMAN	Q92665	RT31_HUMAN	MRPS31	395	Homo sapiens OX=9606	1:Experimental evidence at protein level	28S ribosomal protein S31, mitochondrial	1	0.999	90	89	80
sp|Q92759|TF2H4_HUMAN	Q92759	TF2H4_HUMAN	GTF2H4	462	Homo sapiens OX=9606	1:Experimental evidence at protein level	General transcription factor IIH subunit 4	0.9645	0.999	0	1	1
sp|Q92769|HDAC2_HUMAN	Q92769	HDAC2_HUMAN	HDAC2	488	Homo sapiens OX=9606	1:Experimental evidence at protein level	Histone deacetylase 2	1	0.999	6	9	10
sp|Q92797|SYMPK_HUMAN	Q92797	SYMPK_HUMAN	SYMPK	1274	Homo sapiens OX=9606	1:Experimental evidence at protein level	Symplekin	1	0.999	26	27	22
sp|Q92804|RBP56_HUMAN	Q92804	RBP56_HUMAN	TAF15	592	Homo sapiens OX=9606	1:Experimental evidence at protein level	TATA-binding protein-associated factor 2N	1	0.999	0	0	1
sp|Q92820|GGH_HUMAN	Q92820	GGH_HUMAN	GGH	318	Homo sapiens OX=9606	1:Experimental evidence at protein level	Gamma-glutamyl hydrolase	0.8798	0.9963	0	0	1
sp|Q92841|DDX17_HUMAN	Q92841	DDX17_HUMAN	DDX17	729	Homo sapiens OX=9606	1:Experimental evidence at protein level	Probable ATP-dependent RNA helicase DDX17	1	0.999	8	7	15
sp|Q92878|RAD50_HUMAN	Q92878	RAD50_HUMAN	RAD50	1312	Homo sapiens OX=9606	1:Experimental evidence at protein level	DNA repair protein RAD50	1	0.999	1	0	1
sp|Q92900|RENT1_HUMAN	Q92900	RENT1_HUMAN	UPF1	1129	Homo sapiens OX=9606	1:Experimental evidence at protein level	Regulator of nonsense transcripts 1	1	0.999	36	28	31
sp|Q92945|FUBP2_HUMAN	Q92945	FUBP2_HUMAN	KHSRP	711	Homo sapiens OX=9606	1:Experimental evidence at protein level	Far upstream element-binding protein 2	1	0.999	7	6	5
sp|Q92947|GCDH_HUMAN	Q92947	GCDH_HUMAN	GCDH	438	Homo sapiens OX=9606	1:Experimental evidence at protein level	Glutaryl-CoA dehydrogenase, mitochondrial	1	0.999	6	7	6
sp|Q92973|TNPO1_HUMAN	Q92973	TNPO1_HUMAN	TNPO1	898	Homo sapiens OX=9606	1:Experimental evidence at protein level	Transportin-1	1	0.999	12	8	10
sp|Q92974|ARHG2_HUMAN	Q92974	ARHG2_HUMAN	ARHGEF2	986	Homo sapiens OX=9606	1:Experimental evidence at protein level	Rho guanine nucleotide exchange factor 2	1	0.999	1	0	3
sp|Q92979|NEP1_HUMAN	Q92979	NEP1_HUMAN	EMG1	244	Homo sapiens OX=9606	1:Experimental evidence at protein level	Ribosomal RNA small subunit methyltransferase NEP1	0.9996	0.999	1	2	0
sp|Q92990|GLMN_HUMAN	Q92990	GLMN_HUMAN	GLMN	594	Homo sapiens OX=9606	1:Experimental evidence at protein level	Glomulin	1	0.999	2	1	1
sp|Q93008|USP9X_HUMAN	Q93008	USP9X_HUMAN	USP9X	2570	Homo sapiens OX=9606	1:Experimental evidence at protein level	Probable ubiquitin carboxyl-terminal hydrolase FAF-X	1	0.999	0	5	3
sp|Q93009|UBP7_HUMAN	Q93009	UBP7_HUMAN	USP7	1102	Homo sapiens OX=9606	1:Experimental evidence at protein level	Ubiquitin carboxyl-terminal hydrolase 7	1	0.999	6	6	7
sp|Q93034|CUL5_HUMAN	Q93034	CUL5_HUMAN	CUL5	780	Homo sapiens OX=9606	1:Experimental evidence at protein level	Cullin-5	1	0.999	0	1	2
sp|Q93077|H2A1C_HUMAN	Q93077	H2A1C_HUMAN	HIST1H2AC	130	Homo sapiens OX=9606	1:Experimental evidence at protein level	Histone H2A type 1-C	1	0.999	0	0	2
sp|Q969M3|YIPF5_HUMAN	Q969M3	YIPF5_HUMAN	YIPF5	257	Homo sapiens OX=9606	1:Experimental evidence at protein level	Protein YIPF5	0.7078	0.9889	1	0	1
sp|Q969Q0|RL36L_HUMAN	Q969Q0	RL36L_HUMAN	RPL36AL	106	Homo sapiens OX=9606	1:Experimental evidence at protein level	60S ribosomal protein L36a-like	1	0.999	3	2	2
sp|Q969S9|RRF2M_HUMAN	Q969S9	RRF2M_HUMAN	GFM2	779	Homo sapiens OX=9606	1:Experimental evidence at protein level	Ribosome-releasing factor 2, mitochondrial	1	0.999	3	3	4
sp|Q969V3|NCLN_HUMAN	Q969V3	NCLN_HUMAN	NCLN	563	Homo sapiens OX=9606	1:Experimental evidence at protein level	Nicalin	1	0.999	3	3	4
sp|Q969Y2|GTPB3_HUMAN	Q969Y2	GTPB3_HUMAN	GTPBP3	492	Homo sapiens OX=9606	1:Experimental evidence at protein level	tRNA modification GTPase GTPBP3, mitochondrial	1	0.999	4	7	6
sp|Q969Z0|FAKD4_HUMAN	Q969Z0	FAKD4_HUMAN	TBRG4	631	Homo sapiens OX=9606	1:Experimental evidence at protein level	FAST kinase domain-containing protein 4	1	0.999	12	15	19
sp|Q96A35|RM24_HUMAN	Q96A35	RM24_HUMAN	MRPL24	216	Homo sapiens OX=9606	1:Experimental evidence at protein level	39S ribosomal protein L24, mitochondrial	1	0.999	7	9	10
sp|Q96A49|SYAP1_HUMAN	Q96A49	SYAP1_HUMAN	SYAP1	352	Homo sapiens OX=9606	1:Experimental evidence at protein level	Synapse-associated protein 1	1	0.999	4	4	5
sp|Q96AC1|FERM2_HUMAN	Q96AC1	FERM2_HUMAN	FERMT2	680	Homo sapiens OX=9606	1:Experimental evidence at protein level	Fermitin family homolog 2	1	0.999	4	5	8
sp|Q96AG4|LRC59_HUMAN	Q96AG4	LRC59_HUMAN	LRRC59	307	Homo sapiens OX=9606	1:Experimental evidence at protein level	Leucine-rich repeat-containing protein 59	1	0.999	0	0	1
sp|Q96BW9|TAM41_HUMAN	Q96BW9	TAM41_HUMAN	TAMM41	452	Homo sapiens OX=9606	1:Experimental evidence at protein level	Phosphatidate cytidylyltransferase, mitochondrial	0.9999	0.999	2	1	2
sp|Q96C24|SYTL4_HUMAN	Q96C24	SYTL4_HUMAN	SYTL4	671	Homo sapiens OX=9606	1:Experimental evidence at protein level	Synaptotagmin-like protein 4	1	0.999	9	4	4
sp|Q96C36|P5CR2_HUMAN	Q96C36	P5CR2_HUMAN	PYCR2	320	Homo sapiens OX=9606	1:Experimental evidence at protein level	Pyrroline-5-carboxylate reductase 2	1	0.999	68	83	89
sp|Q96CM3|RUSD4_HUMAN	Q96CM3	RUSD4_HUMAN	RPUSD4	377	Homo sapiens OX=9606	1:Experimental evidence at protein level	Mitochondrial RNA pseudouridine synthase RPUSD4	1	0.999	3	1	2
sp|Q96CS3|FAF2_HUMAN	Q96CS3	FAF2_HUMAN	FAF2	445	Homo sapiens OX=9606	1:Experimental evidence at protein level	FAS-associated factor 2	1	0.999	13	6	19
sp|Q96CU9|FXRD1_HUMAN	Q96CU9	FXRD1_HUMAN	FOXRED1	486	Homo sapiens OX=9606	1:Experimental evidence at protein level	FAD-dependent oxidoreductase domain-containing protein 1	1	0.999	2	2	3
sp|Q96CW1|AP2M1_HUMAN	Q96CW1	AP2M1_HUMAN	AP2M1	435	Homo sapiens OX=9606	1:Experimental evidence at protein level	AP-2 complex subunit mu	1	0.999	3	2	6
sp|Q96CX2|KCD12_HUMAN	Q96CX2	KCD12_HUMAN	KCTD12	325	Homo sapiens OX=9606	1:Experimental evidence at protein level	BTB/POZ domain-containing protein KCTD12	0.9645	0.999	0	0	1
sp|Q96D46|NMD3_HUMAN	Q96D46	NMD3_HUMAN	NMD3	503	Homo sapiens OX=9606	1:Experimental evidence at protein level	60S ribosomal export protein NMD3	0.999	0.999	1	0	0
sp|Q96D53|COQ8B_HUMAN	Q96D53	COQ8B_HUMAN	COQ8B	544	Homo sapiens OX=9606	1:Experimental evidence at protein level	Atypical kinase COQ8B, mitochondrial	1	0.999	2	5	5
sp|Q96D71|REPS1_HUMAN	Q96D71	REPS1_HUMAN	REPS1	796	Homo sapiens OX=9606	1:Experimental evidence at protein level	RalBP1-associated Eps domain-containing protein 1	0.9645	0.999	1	1	1
sp|Q96E11|RRFM_HUMAN	Q96E11	RRFM_HUMAN	MRRF	262	Homo sapiens OX=9606	1:Experimental evidence at protein level	Ribosome-recycling factor, mitochondrial	1	0.999	6	6	6
sp|Q96EA4|SPDLY_HUMAN	Q96EA4	SPDLY_HUMAN	SPDL1	605	Homo sapiens OX=9606	1:Experimental evidence at protein level	Protein Spindly	1	0.999	0	1	1
sp|Q96EK5|KBP_HUMAN	Q96EK5	KBP_HUMAN	KIF1BP	621	Homo sapiens OX=9606	1:Experimental evidence at protein level	KIF1-binding protein	1	0.999	2	5	2
sp|Q96EL2|RT24_HUMAN	Q96EL2	RT24_HUMAN	MRPS24	167	Homo sapiens OX=9606	1:Experimental evidence at protein level	28S ribosomal protein S24, mitochondrial	1	0.999	13	16	16
sp|Q96EY1|DNJA3_HUMAN	Q96EY1	DNJA3_HUMAN	DNAJA3	480	Homo sapiens OX=9606	1:Experimental evidence at protein level	DnaJ homolog subfamily A member 3, mitochondrial	1	0.999	10	8	14
sp|Q96EY7|PTCD3_HUMAN	Q96EY7	PTCD3_HUMAN	PTCD3	689	Homo sapiens OX=9606	1:Experimental evidence at protein level	Pentatricopeptide repeat domain-containing protein 3, mitochondrial	1	0.999	80	87	92
sp|Q96EY8|MMAB_HUMAN	Q96EY8	MMAB_HUMAN	MMAB	250	Homo sapiens OX=9606	1:Experimental evidence at protein level	Cob(I)yrinic acid a,c-diamide adenosyltransferase, mitochondrial	1	0.999	16	18	22
sp|Q96F45|ZN503_HUMAN	Q96F45	ZN503_HUMAN	ZNF503	646	Homo sapiens OX=9606	1:Experimental evidence at protein level	Zinc finger protein 503	0.9645	0.999	1	1	1	sp|Q9H7S9|ZN703_HUMAN
sp|Q96F86|EDC3_HUMAN	Q96F86	EDC3_HUMAN	EDC3	508	Homo sapiens OX=9606	1:Experimental evidence at protein level	Enhancer of mRNA-decapping protein 3	1	0.999	25	19	27
sp|Q96FJ0|STALP_HUMAN	Q96FJ0	STALP_HUMAN	STAMBPL1	436	Homo sapiens OX=9606	1:Experimental evidence at protein level	AMSH-like protease	0.9645	0.999	1	1	1
sp|Q96FW1|OTUB1_HUMAN	Q96FW1	OTUB1_HUMAN	OTUB1	271	Homo sapiens OX=9606	1:Experimental evidence at protein level	Ubiquitin thioesterase OTUB1	1	0.999	6	3	10
sp|Q96GC5|RM48_HUMAN	Q96GC5	RM48_HUMAN	MRPL48	212	Homo sapiens OX=9606	1:Experimental evidence at protein level	39S ribosomal protein L48, mitochondrial	1	0.999	11	11	15
sp|Q96GD4|AURKB_HUMAN	Q96GD4	AURKB_HUMAN	AURKB	344	Homo sapiens OX=9606	1:Experimental evidence at protein level	Aurora kinase B	1	0.999	2	0	1
sp|Q96GJ1|TRM2_HUMAN	Q96GJ1	TRM2_HUMAN	TRMT2B	504	Homo sapiens OX=9606	1:Experimental evidence at protein level	tRNA (uracil(54)-C(5))-methyltransferase homolog	1	0.999	6	7	7
sp|Q96GW9|SYMM_HUMAN	Q96GW9	SYMM_HUMAN	MARS2	593	Homo sapiens OX=9606	1:Experimental evidence at protein level	Methionine--tRNA ligase, mitochondrial	1	0.999	3	4	7
sp|Q96H79|ZCCHL_HUMAN	Q96H79	ZCCHL_HUMAN	ZC3HAV1L	300	Homo sapiens OX=9606	1:Experimental evidence at protein level	Zinc finger CCCH-type antiviral protein 1-like	1	0.9989	1	1	1
sp|Q96HJ9|FMC1_HUMAN	Q96HJ9	FMC1_HUMAN	FMC1	113	Homo sapiens OX=9606	1:Experimental evidence at protein level	Protein FMC1 homolog	1	0.999	5	7	8
sp|Q96HP4|OXND1_HUMAN	Q96HP4	OXND1_HUMAN	OXNAD1	312	Homo sapiens OX=9606	1:Experimental evidence at protein level	Oxidoreductase NAD-binding domain-containing protein 1	0.9989	0.999	0	1	2
sp|Q96HS1|PGAM5_HUMAN	Q96HS1	PGAM5_HUMAN	PGAM5	289	Homo sapiens OX=9606	1:Experimental evidence at protein level	Serine/threonine-protein phosphatase PGAM5, mitochondrial	1	0.999	5	5	7
sp|Q96HW7|INT4_HUMAN	Q96HW7	INT4_HUMAN	INTS4	963	Homo sapiens OX=9606	1:Experimental evidence at protein level	Integrator complex subunit 4	0.8657	0.9958	0	1	0
sp|Q96I24|FUBP3_HUMAN	Q96I24	FUBP3_HUMAN	FUBP3	572	Homo sapiens OX=9606	1:Experimental evidence at protein level	Far upstream element-binding protein 3	1	0.999	0	0	1
sp|Q96I25|SPF45_HUMAN	Q96I25	SPF45_HUMAN	RBM17	401	Homo sapiens OX=9606	1:Experimental evidence at protein level	Splicing factor 45	1	0.999	0	4	1
sp|Q96I59|SYNM_HUMAN	Q96I59	SYNM_HUMAN	NARS2	477	Homo sapiens OX=9606	1:Experimental evidence at protein level	Probable asparagine--tRNA ligase, mitochondrial	1	0.999	1	2	2
sp|Q96I99|SUCB2_HUMAN	Q96I99	SUCB2_HUMAN	SUCLG2	432	Homo sapiens OX=9606	1:Experimental evidence at protein level	Succinate--CoA ligase [GDP-forming] subunit beta, mitochondrial	1	0.999	10	12	11
sp|Q96IJ6|GMPPA_HUMAN	Q96IJ6	GMPPA_HUMAN	GMPPA	420	Homo sapiens OX=9606	1:Experimental evidence at protein level	Mannose-1-phosphate guanyltransferase alpha	0.9983	0.999	0	0	1
sp|Q96IV0|NGLY1_HUMAN	Q96IV0	NGLY1_HUMAN	NGLY1	654	Homo sapiens OX=9606	1:Experimental evidence at protein level	Peptide-N(4)-(N-acetyl-beta-glucosaminyl)asparagine amidase	0.7475	0.9909	0	1	1
sp|Q96JM3|CHAP1_HUMAN	Q96JM3	CHAP1_HUMAN	CHAMP1	812	Homo sapiens OX=9606	1:Experimental evidence at protein level	Chromosome alignment-maintaining phosphoprotein 1	0.9999	0.9983	0	0	2
sp|Q96JP5|ZFP91_HUMAN	Q96JP5	ZFP91_HUMAN	ZFP91	570	Homo sapiens OX=9606	1:Experimental evidence at protein level	E3 ubiquitin-protein ligase ZFP91	1	0.999	3	4	2
sp|Q96KA5|CLP1L_HUMAN	Q96KA5	CLP1L_HUMAN	CLPTM1L	538	Homo sapiens OX=9606	1:Experimental evidence at protein level	Cleft lip and palate transmembrane protein 1-like protein	1	0.999	1	0	2
sp|Q96KG9|SCYL1_HUMAN	Q96KG9	SCYL1_HUMAN	SCYL1	808	Homo sapiens OX=9606	1:Experimental evidence at protein level	N-terminal kinase-like protein	0.9991	0.999	1	1	1
sp|Q96KP4|CNDP2_HUMAN	Q96KP4	CNDP2_HUMAN	CNDP2	475	Homo sapiens OX=9606	1:Experimental evidence at protein level	Cytosolic non-specific dipeptidase	0.852	0.9953	1	0	0
sp|Q96M27|PRRC1_HUMAN	Q96M27	PRRC1_HUMAN	PRRC1	445	Homo sapiens OX=9606	1:Experimental evidence at protein level	Protein PRRC1	0.9645	0.999	0	0	1
sp|Q96N67|DOCK7_HUMAN	Q96N67	DOCK7_HUMAN	DOCK7	2140	Homo sapiens OX=9606	1:Experimental evidence at protein level	Dedicator of cytokinesis protein 7	0.9992	0.999	0	1	1
sp|Q96P63|SPB12_HUMAN	Q96P63	SPB12_HUMAN	SERPINB12	405	Homo sapiens OX=9606	1:Experimental evidence at protein level	Serpin B12	1	0.999	0	2	3
sp|Q96P70|IPO9_HUMAN	Q96P70	IPO9_HUMAN	IPO9	1041	Homo sapiens OX=9606	1:Experimental evidence at protein level	Importin-9	1	0.999	3	1	2
sp|Q96PK6|RBM14_HUMAN	Q96PK6	RBM14_HUMAN	RBM14	669	Homo sapiens OX=9606	1:Experimental evidence at protein level	RNA-binding protein 14	1	0.999	7	6	14
sp|Q96PY6|NEK1_HUMAN	Q96PY6	NEK1_HUMAN	NEK1	1258	Homo sapiens OX=9606	1:Experimental evidence at protein level	Serine/threonine-protein kinase Nek1	1	0.999	1	0	2
sp|Q96PZ0|PUS7_HUMAN	Q96PZ0	PUS7_HUMAN	PUS7	661	Homo sapiens OX=9606	1:Experimental evidence at protein level	Pseudouridylate synthase 7 homolog	1	0.999	3	1	2
sp|Q96Q11|TRNT1_HUMAN	Q96Q11	TRNT1_HUMAN	TRNT1	434	Homo sapiens OX=9606	1:Experimental evidence at protein level	CCA tRNA nucleotidyltransferase 1, mitochondrial	0.9871	0.999	1	1	0
sp|Q96QE5|TEFM_HUMAN	Q96QE5	TEFM_HUMAN	TEFM	360	Homo sapiens OX=9606	1:Experimental evidence at protein level	Transcription elongation factor, mitochondrial	1	0.999	8	9	9
sp|Q96QK1|VPS35_HUMAN	Q96QK1	VPS35_HUMAN	VPS35	796	Homo sapiens OX=9606	1:Experimental evidence at protein level	Vacuolar protein sorting-associated protein 35	1	0.999	14	13	8
sp|Q96RN5|MED15_HUMAN	Q96RN5	MED15_HUMAN	MED15	788	Homo sapiens OX=9606	1:Experimental evidence at protein level	Mediator of RNA polymerase II transcription subunit 15	1	0.999	0	1	1
sp|Q96RP9|EFGM_HUMAN	Q96RP9	EFGM_HUMAN	GFM1	751	Homo sapiens OX=9606	1:Experimental evidence at protein level	Elongation factor G, mitochondrial	1	0.999	61	62	72
sp|Q96RQ3|MCCA_HUMAN	Q96RQ3	MCCA_HUMAN	MCCC1	725	Homo sapiens OX=9606	1:Experimental evidence at protein level	Methylcrotonoyl-CoA carboxylase subunit alpha, mitochondrial	1	0.999	62	56	72
sp|Q96RR1|PEO1_HUMAN	Q96RR1	PEO1_HUMAN	TWNK	684	Homo sapiens OX=9606	1:Experimental evidence at protein level	Twinkle protein, mitochondrial	0.9645	0.999	0	1	2
sp|Q96S44|PRPK_HUMAN	Q96S44	PRPK_HUMAN	TP53RK	253	Homo sapiens OX=9606	1:Experimental evidence at protein level	EKC/KEOPS complex subunit TP53RK	1	0.999	1	0	2
sp|Q96S55|WRIP1_HUMAN	Q96S55	WRIP1_HUMAN	WRNIP1	665	Homo sapiens OX=9606	1:Experimental evidence at protein level	ATPase WRNIP1	0.9645	0.999	0	1	1
sp|Q96SI9|STRBP_HUMAN	Q96SI9	STRBP_HUMAN	STRBP	672	Homo sapiens OX=9606	1:Experimental evidence at protein level	Spermatid perinuclear RNA-binding protein	0.9645	0.999	0	1	2
sp|Q96SZ6|CK5P1_HUMAN	Q96SZ6	CK5P1_HUMAN	CDK5RAP1	601	Homo sapiens OX=9606	1:Experimental evidence at protein level	CDK5 regulatory subunit-associated protein 1	1	0.999	6	5	4
sp|Q96T37|RBM15_HUMAN	Q96T37	RBM15_HUMAN	RBM15	977	Homo sapiens OX=9606	1:Experimental evidence at protein level	RNA-binding protein 15	0.9794	0.9984	2	1	2
sp|Q96T51|RUFY1_HUMAN	Q96T51	RUFY1_HUMAN	RUFY1	708	Homo sapiens OX=9606	1:Experimental evidence at protein level	RUN and FYVE domain-containing protein 1	0.9094	0.9973	1	0	1
sp|Q96T76|MMS19_HUMAN	Q96T76	MMS19_HUMAN	MMS19	1030	Homo sapiens OX=9606	1:Experimental evidence at protein level	MMS19 nucleotide excision repair protein homolog	1	0.999	2	2	6
sp|Q96TA2|YMEL1_HUMAN	Q96TA2	YMEL1_HUMAN	YME1L1	773	Homo sapiens OX=9606	1:Experimental evidence at protein level	ATP-dependent zinc metalloprotease YME1L1	1	0.999	2	1	1
sp|Q99459|CDC5L_HUMAN	Q99459	CDC5L_HUMAN	CDC5L	802	Homo sapiens OX=9606	1:Experimental evidence at protein level	Cell division cycle 5-like protein	1	0.999	0	0	2
sp|Q99460|PSMD1_HUMAN	Q99460	PSMD1_HUMAN	PSMD1	953	Homo sapiens OX=9606	1:Experimental evidence at protein level	26S proteasome non-ATPase regulatory subunit 1	1	0.9989	1	0	0
sp|Q99497|PARK7_HUMAN	Q99497	PARK7_HUMAN	PARK7	189	Homo sapiens OX=9606	1:Experimental evidence at protein level	Protein/nucleic acid deglycase DJ-1	1	0.999	3	1	2
sp|Q99575|POP1_HUMAN	Q99575	POP1_HUMAN	POP1	1024	Homo sapiens OX=9606	1:Experimental evidence at protein level	Ribonucleases P/MRP protein subunit POP1	0.9871	0.999	1	0	1
sp|Q99623|PHB2_HUMAN	Q99623	PHB2_HUMAN	PHB2	299	Homo sapiens OX=9606	1:Experimental evidence at protein level	Prohibitin-2	1	0.999	37	35	37
sp|Q99661|KIF2C_HUMAN	Q99661	KIF2C_HUMAN	KIF2C	725	Homo sapiens OX=9606	1:Experimental evidence at protein level	Kinesin-like protein KIF2C	0.7646	0.9917	0	0	1
sp|Q99707|METH_HUMAN	Q99707	METH_HUMAN	MTR	1265	Homo sapiens OX=9606	1:Experimental evidence at protein level	Methionine synthase	1	0.999	1	4	5
sp|Q99714|HCD2_HUMAN	Q99714	HCD2_HUMAN	HSD17B10	261	Homo sapiens OX=9606	1:Experimental evidence at protein level	3-hydroxyacyl-CoA dehydrogenase type-2	1	0.999	31	36	36
sp|Q99729|ROAA_HUMAN	Q99729	ROAA_HUMAN	HNRNPAB	332	Homo sapiens OX=9606	1:Experimental evidence at protein level	Heterogeneous nuclear ribonucleoprotein A/B	0.9995	0.999	0	1	0
sp|Q99733|NP1L4_HUMAN	Q99733	NP1L4_HUMAN	NAP1L4	375	Homo sapiens OX=9606	1:Experimental evidence at protein level	Nucleosome assembly protein 1-like 4	0.9972	0.9961	1	0	0
sp|Q99757|THIOM_HUMAN	Q99757	THIOM_HUMAN	TXN2	166	Homo sapiens OX=9606	1:Experimental evidence at protein level	Thioredoxin, mitochondrial	0.9871	0.999	1	1	1
sp|Q99766|ATP5S_HUMAN	Q99766	ATP5S_HUMAN	ATP5S	215	Homo sapiens OX=9606	1:Experimental evidence at protein level	ATP synthase subunit s, mitochondrial	1	0.999	5	2	3
sp|Q99798|ACON_HUMAN	Q99798	ACON_HUMAN	ACO2	780	Homo sapiens OX=9606	1:Experimental evidence at protein level	Aconitate hydratase, mitochondrial	1	0.999	7	7	5
sp|Q99808|S29A1_HUMAN	Q99808	S29A1_HUMAN	SLC29A1	456	Homo sapiens OX=9606	1:Experimental evidence at protein level	Equilibrative nucleoside transporter 1	0.9645	0.999	0	0	1
sp|Q99832|TCPH_HUMAN	Q99832	TCPH_HUMAN	CCT7	543	Homo sapiens OX=9606	1:Experimental evidence at protein level	T-complex protein 1 subunit eta	1	0.999	39	41	48
sp|Q99873|ANM1_HUMAN	Q99873	ANM1_HUMAN	PRMT1	371	Homo sapiens OX=9606	1:Experimental evidence at protein level	Protein arginine N-methyltransferase 1	1	0.999	7	7	6
sp|Q99943|PLCA_HUMAN	Q99943	PLCA_HUMAN	AGPAT1	283	Homo sapiens OX=9606	1:Experimental evidence at protein level	1-acyl-sn-glycerol-3-phosphate acyltransferase alpha	0.9645	0.999	0	1	1
sp|Q99986|VRK1_HUMAN	Q99986	VRK1_HUMAN	VRK1	396	Homo sapiens OX=9606	1:Experimental evidence at protein level	Serine/threonine-protein kinase VRK1	1	0.9989	1	1	1
sp|Q9BPW8|NIPS1_HUMAN	Q9BPW8	NIPS1_HUMAN	NIPSNAP1	284	Homo sapiens OX=9606	1:Experimental evidence at protein level	Protein NipSnap homolog 1	1	0.999	23	22	29
sp|Q9BPX3|CND3_HUMAN	Q9BPX3	CND3_HUMAN	NCAPG	1015	Homo sapiens OX=9606	1:Experimental evidence at protein level	Condensin complex subunit 3	1	0.999	4	2	2
sp|Q9BPX6|MICU1_HUMAN	Q9BPX6	MICU1_HUMAN	MICU1	476	Homo sapiens OX=9606	1:Experimental evidence at protein level	Calcium uptake protein 1, mitochondrial	1	0.999	0	2	2
sp|Q9BPZ7|SIN1_HUMAN	Q9BPZ7	SIN1_HUMAN	MAPKAP1	522	Homo sapiens OX=9606	1:Experimental evidence at protein level	Target of rapamycin complex 2 subunit MAPKAP1	0.9645	0.999	0	1	1
sp|Q9BQ39|DDX50_HUMAN	Q9BQ39	DDX50_HUMAN	DDX50	737	Homo sapiens OX=9606	1:Experimental evidence at protein level	ATP-dependent RNA helicase DDX50	1	0.999	2	1	3
sp|Q9BQ52|RNZ2_HUMAN	Q9BQ52	RNZ2_HUMAN	ELAC2	826	Homo sapiens OX=9606	1:Experimental evidence at protein level	Zinc phosphodiesterase ELAC protein 2	1	0.999	21	20	21
sp|Q9BQ69|MACD1_HUMAN	Q9BQ69	MACD1_HUMAN	MACROD1	325	Homo sapiens OX=9606	1:Experimental evidence at protein level	O-acetyl-ADP-ribose deacetylase MACROD1	0.9997	0.999	2	0	1
sp|Q9BQ95|ECSIT_HUMAN	Q9BQ95	ECSIT_HUMAN	ECSIT	431	Homo sapiens OX=9606	1:Experimental evidence at protein level	Evolutionarily conserved signaling intermediate in Toll pathway, mitochondrial	1	0.999	3	3	4
sp|Q9BQB6|VKOR1_HUMAN	Q9BQB6	VKOR1_HUMAN	VKORC1	163	Homo sapiens OX=9606	1:Experimental evidence at protein level	Vitamin K epoxide reductase complex subunit 1	0.9645	0.999	1	0	1
sp|Q9BQE3|TBA1C_HUMAN	Q9BQE3	TBA1C_HUMAN	TUBA1C	449	Homo sapiens OX=9606	1:Experimental evidence at protein level	Tubulin alpha-1C chain	1	0.999	28	37	40
sp|Q9BQG0|MBB1A_HUMAN	Q9BQG0	MBB1A_HUMAN	MYBBP1A	1328	Homo sapiens OX=9606	1:Experimental evidence at protein level	Myb-binding protein 1A	1	0.999	15	18	17
sp|Q9BQP7|MGME1_HUMAN	Q9BQP7	MGME1_HUMAN	MGME1	344	Homo sapiens OX=9606	1:Experimental evidence at protein level	Mitochondrial genome maintenance exonuclease 1	1	0.999	48	55	52
sp|Q9BRJ2|RM45_HUMAN	Q9BRJ2	RM45_HUMAN	MRPL45	306	Homo sapiens OX=9606	1:Experimental evidence at protein level	39S ribosomal protein L45, mitochondrial	1	0.999	13	14	13
sp|Q9BRR8|GPTC1_HUMAN	Q9BRR8	GPTC1_HUMAN	GPATCH1	931	Homo sapiens OX=9606	1:Experimental evidence at protein level	G patch domain-containing protein 1	1	0.999	3	5	7
sp|Q9BRX2|PELO_HUMAN	Q9BRX2	PELO_HUMAN	PELO	385	Homo sapiens OX=9606	1:Experimental evidence at protein level	Protein pelota homolog	1	0.999	2	2	2
sp|Q9BRX9|WDR83_HUMAN	Q9BRX9	WDR83_HUMAN	WDR83	315	Homo sapiens OX=9606	1:Experimental evidence at protein level	WD repeat domain-containing protein 83	0.9577	0.9988	1	1	1
sp|Q9BSD7|NTPCR_HUMAN	Q9BSD7	NTPCR_HUMAN	NTPCR	190	Homo sapiens OX=9606	1:Experimental evidence at protein level	Cancer-related nucleoside-triphosphatase	0.9645	0.999	0	1	0
sp|Q9BSH4|TACO1_HUMAN	Q9BSH4	TACO1_HUMAN	TACO1	297	Homo sapiens OX=9606	1:Experimental evidence at protein level	Translational activator of cytochrome c oxidase 1	1	0.999	21	19	17
sp|Q9BSJ2|GCP2_HUMAN	Q9BSJ2	GCP2_HUMAN	TUBGCP2	902	Homo sapiens OX=9606	1:Experimental evidence at protein level	Gamma-tubulin complex component 2	1	0.999	2	1	1
sp|Q9BSJ5|CQ080_HUMAN	Q9BSJ5	CQ080_HUMAN	C17orf80	609	Homo sapiens OX=9606	2:Experimental evidence at transcript level	Uncharacterized protein C17orf80	1	0.999	38	30	38
sp|Q9BSJ8|ESYT1_HUMAN	Q9BSJ8	ESYT1_HUMAN	ESYT1	1104	Homo sapiens OX=9606	1:Experimental evidence at protein level	Extended synaptotagmin-1	1	0.999	3	4	4
sp|Q9BT17|MTG1_HUMAN	Q9BT17	MTG1_HUMAN	MTG1	334	Homo sapiens OX=9606	1:Experimental evidence at protein level	Mitochondrial ribosome-associated GTPase 1	0.9645	0.999	2	1	2
sp|Q9BT78|CSN4_HUMAN	Q9BT78	CSN4_HUMAN	COPS4	406	Homo sapiens OX=9606	1:Experimental evidence at protein level	COP9 signalosome complex subunit 4	0.9645	0.999	1	1	1
sp|Q9BTE3|MCMBP_HUMAN	Q9BTE3	MCMBP_HUMAN	MCMBP	642	Homo sapiens OX=9606	1:Experimental evidence at protein level	Mini-chromosome maintenance complex-binding protein	1	0.999	3	3	1
sp|Q9BTX1|NDC1_HUMAN	Q9BTX1	NDC1_HUMAN	NDC1	674	Homo sapiens OX=9606	1:Experimental evidence at protein level	Nucleoporin NDC1	1	0.999	4	1	3
sp|Q9BUF5|TBB6_HUMAN	Q9BUF5	TBB6_HUMAN	TUBB6	446	Homo sapiens OX=9606	1:Experimental evidence at protein level	Tubulin beta-6 chain	1	0.999	5	9	8
sp|Q9BUJ2|HNRL1_HUMAN	Q9BUJ2	HNRL1_HUMAN	HNRNPUL1	856	Homo sapiens OX=9606	1:Experimental evidence at protein level	Heterogeneous nuclear ribonucleoprotein U-like protein 1	1	0.999	1	0	2
sp|Q9BUQ8|DDX23_HUMAN	Q9BUQ8	DDX23_HUMAN	DDX23	820	Homo sapiens OX=9606	1:Experimental evidence at protein level	Probable ATP-dependent RNA helicase DDX23	1	0.999	0	1	1
sp|Q9BV20|MTNA_HUMAN	Q9BV20	MTNA_HUMAN	MRI1	369	Homo sapiens OX=9606	1:Experimental evidence at protein level	Methylthioribose-1-phosphate isomerase	1	0.999	2	3	3
sp|Q9BVA1|TBB2B_HUMAN	Q9BVA1	TBB2B_HUMAN	TUBB2B	445	Homo sapiens OX=9606	1:Experimental evidence at protein level	Tubulin beta-2B chain	1	0.999	10	13	12
sp|Q9BVI4|NOC4L_HUMAN	Q9BVI4	NOC4L_HUMAN	NOC4L	516	Homo sapiens OX=9606	1:Experimental evidence at protein level	Nucleolar complex protein 4 homolog	1	0.999	0	3	2
sp|Q9BVL4|SELO_HUMAN	Q9BVL4	SELO_HUMAN	SELENOO	669	Homo sapiens OX=9606	1:Experimental evidence at protein level	Selenoprotein O	0.9999	0.999	1	2	0
sp|Q9BVP2|GNL3_HUMAN	Q9BVP2	GNL3_HUMAN	GNL3	549	Homo sapiens OX=9606	1:Experimental evidence at protein level	Guanine nucleotide-binding protein-like 3	1	0.999	1	5	6
sp|Q9BVS5|TR61B_HUMAN	Q9BVS5	TR61B_HUMAN	TRMT61B	477	Homo sapiens OX=9606	1:Experimental evidence at protein level	tRNA (adenine(58)-N(1))-methyltransferase, mitochondrial	1	0.999	41	39	40
sp|Q9BW27|NUP85_HUMAN	Q9BW27	NUP85_HUMAN	NUP85	656	Homo sapiens OX=9606	1:Experimental evidence at protein level	Nuclear pore complex protein Nup85	0.9999	0.999	2	1	1
sp|Q9BW60|ELOV1_HUMAN	Q9BW60	ELOV1_HUMAN	ELOVL1	279	Homo sapiens OX=9606	1:Experimental evidence at protein level	Elongation of very long chain fatty acids protein 1	0.961	0.9989	0	1	1
sp|Q9BW91|NUDT9_HUMAN	Q9BW91	NUDT9_HUMAN	NUDT9	350	Homo sapiens OX=9606	1:Experimental evidence at protein level	ADP-ribose pyrophosphatase, mitochondrial	1	0.999	1	5	3
sp|Q9BW92|SYTM_HUMAN	Q9BW92	SYTM_HUMAN	TARS2	718	Homo sapiens OX=9606	1:Experimental evidence at protein level	Threonine--tRNA ligase, mitochondrial	1	0.999	8	11	11
sp|Q9BWD1|THIC_HUMAN	Q9BWD1	THIC_HUMAN	ACAT2	397	Homo sapiens OX=9606	1:Experimental evidence at protein level	Acetyl-CoA acetyltransferase, cytosolic	0.9999	0.999	2	1	2
sp|Q9BWH6|RPAP1_HUMAN	Q9BWH6	RPAP1_HUMAN	RPAP1	1393	Homo sapiens OX=9606	1:Experimental evidence at protein level	RNA polymerase II-associated protein 1	0.9645	0.999	0	0	1
sp|Q9BX68|HINT2_HUMAN	Q9BX68	HINT2_HUMAN	HINT2	163	Homo sapiens OX=9606	1:Experimental evidence at protein level	Histidine triad nucleotide-binding protein 2, mitochondrial	1	0.999	8	7	8
sp|Q9BXF6|RFIP5_HUMAN	Q9BXF6	RFIP5_HUMAN	RAB11FIP5	653	Homo sapiens OX=9606	1:Experimental evidence at protein level	Rab11 family-interacting protein 5	1	0.999	2	0	3
sp|Q9BXJ9|NAA15_HUMAN	Q9BXJ9	NAA15_HUMAN	NAA15	866	Homo sapiens OX=9606	1:Experimental evidence at protein level	N-alpha-acetyltransferase 15, NatA auxiliary subunit	1	0.999	8	17	19
sp|Q9BXS5|AP1M1_HUMAN	Q9BXS5	AP1M1_HUMAN	AP1M1	423	Homo sapiens OX=9606	1:Experimental evidence at protein level	AP-1 complex subunit mu-1	0.9998	0.9959	0	0	2
sp|Q9BXW7|HDHD5_HUMAN	Q9BXW7	HDHD5_HUMAN	HDHD5	423	Homo sapiens OX=9606	1:Experimental evidence at protein level	Haloacid dehalogenase-like hydrolase domain-containing 5	1	0.999	4	7	9
sp|Q9BYC8|RM32_HUMAN	Q9BYC8	RM32_HUMAN	MRPL32	188	Homo sapiens OX=9606	1:Experimental evidence at protein level	39S ribosomal protein L32, mitochondrial	1	0.999	6	5	8
sp|Q9BYC9|RM20_HUMAN	Q9BYC9	RM20_HUMAN	MRPL20	149	Homo sapiens OX=9606	1:Experimental evidence at protein level	39S ribosomal protein L20, mitochondrial	1	0.999	2	1	2
sp|Q9BYD2|RM09_HUMAN	Q9BYD2	RM09_HUMAN	MRPL9	267	Homo sapiens OX=9606	1:Experimental evidence at protein level	39S ribosomal protein L9, mitochondrial	1	0.999	3	4	5
sp|Q9BYD3|RM04_HUMAN	Q9BYD3	RM04_HUMAN	MRPL4	311	Homo sapiens OX=9606	1:Experimental evidence at protein level	39S ribosomal protein L4, mitochondrial	1	0.999	4	4	4
sp|Q9BYD6|RM01_HUMAN	Q9BYD6	RM01_HUMAN	MRPL1	325	Homo sapiens OX=9606	1:Experimental evidence at protein level	39S ribosomal protein L1, mitochondrial	1	0.999	6	3	5
sp|Q9BYN8|RT26_HUMAN	Q9BYN8	RT26_HUMAN	MRPS26	205	Homo sapiens OX=9606	1:Experimental evidence at protein level	28S ribosomal protein S26, mitochondrial	1	0.999	12	13	16
sp|Q9BZE1|RM37_HUMAN	Q9BZE1	RM37_HUMAN	MRPL37	423	Homo sapiens OX=9606	1:Experimental evidence at protein level	39S ribosomal protein L37, mitochondrial	1	0.999	11	11	16
sp|Q9BZF1|OSBL8_HUMAN	Q9BZF1	OSBL8_HUMAN	OSBPL8	889	Homo sapiens OX=9606	1:Experimental evidence at protein level	Oxysterol-binding protein-related protein 8	0.9645	0.999	1	1	0
sp|Q9BZZ5|API5_HUMAN	Q9BZZ5	API5_HUMAN	API5	524	Homo sapiens OX=9606	1:Experimental evidence at protein level	Apoptosis inhibitor 5	0.9871	0.999	0	0	2
sp|Q9C0C9|UBE2O_HUMAN	Q9C0C9	UBE2O_HUMAN	UBE2O	1292	Homo sapiens OX=9606	1:Experimental evidence at protein level	(E3-independent) E2 ubiquitin-conjugating enzyme	1	0.999	0	0	1
sp|Q9C0D9|EPT1_HUMAN	Q9C0D9	EPT1_HUMAN	SELENOI	397	Homo sapiens OX=9606	1:Experimental evidence at protein level	Ethanolaminephosphotransferase 1	0.9645	0.999	1	1	0
sp|Q9GZR7|DDX24_HUMAN	Q9GZR7	DDX24_HUMAN	DDX24	859	Homo sapiens OX=9606	1:Experimental evidence at protein level	ATP-dependent RNA helicase DDX24	0.9645	0.999	0	1	2
sp|Q9GZZ1|NAA50_HUMAN	Q9GZZ1	NAA50_HUMAN	NAA50	169	Homo sapiens OX=9606	1:Experimental evidence at protein level	N-alpha-acetyltransferase 50	1	0.9989	0	2	2
sp|Q9H061|T126A_HUMAN	Q9H061	T126A_HUMAN	TMEM126A	195	Homo sapiens OX=9606	1:Experimental evidence at protein level	Transmembrane protein 126A	0.9999	0.999	0	1	1
sp|Q9H078|CLPB_HUMAN	Q9H078	CLPB_HUMAN	CLPB	707	Homo sapiens OX=9606	1:Experimental evidence at protein level	Caseinolytic peptidase B protein homolog	1	0.999	4	3	4
sp|Q9H0A0|NAT10_HUMAN	Q9H0A0	NAT10_HUMAN	NAT10	1025	Homo sapiens OX=9606	1:Experimental evidence at protein level	RNA cytidine acetyltransferase	1	0.999	2	5	4
sp|Q9H0C8|ILKAP_HUMAN	Q9H0C8	ILKAP_HUMAN	ILKAP	392	Homo sapiens OX=9606	1:Experimental evidence at protein level	Integrin-linked kinase-associated serine/threonine phosphatase 2C	1	0.999	3	2	3
sp|Q9H0D6|XRN2_HUMAN	Q9H0D6	XRN2_HUMAN	XRN2	950	Homo sapiens OX=9606	1:Experimental evidence at protein level	5'-3' exoribonuclease 2	1	0.999	6	4	7
sp|Q9H0R6|GATA_HUMAN	Q9H0R6	GATA_HUMAN	QRSL1	528	Homo sapiens OX=9606	1:Experimental evidence at protein level	Glutamyl-tRNA(Gln) amidotransferase subunit A, mitochondrial	1	0.999	20	20	25
sp|Q9H0S4|DDX47_HUMAN	Q9H0S4	DDX47_HUMAN	DDX47	455	Homo sapiens OX=9606	1:Experimental evidence at protein level	Probable ATP-dependent RNA helicase DDX47	1	0.999	3	8	6
sp|Q9H0U4|RAB1B_HUMAN	Q9H0U4	RAB1B_HUMAN	RAB1B	201	Homo sapiens OX=9606	1:Experimental evidence at protein level	Ras-related protein Rab-1B	1	0.999	4	6	7
sp|Q9H1K1|ISCU_HUMAN	Q9H1K1	ISCU_HUMAN	ISCU	167	Homo sapiens OX=9606	1:Experimental evidence at protein level	Iron-sulfur cluster assembly enzyme ISCU, mitochondrial	1	0.999	23	20	22
sp|Q9H2H9|S38A1_HUMAN	Q9H2H9	S38A1_HUMAN	SLC38A1	487	Homo sapiens OX=9606	1:Experimental evidence at protein level	Sodium-coupled neutral amino acid transporter 1	0.9989	0.999	0	1	0
sp|Q9H2K0|IF3M_HUMAN	Q9H2K0	IF3M_HUMAN	MTIF3	278	Homo sapiens OX=9606	1:Experimental evidence at protein level	Translation initiation factor IF-3, mitochondrial	0.9962	0.9975	0	0	1
sp|Q9H2M9|RBGPR_HUMAN	Q9H2M9	RBGPR_HUMAN	RAB3GAP2	1393	Homo sapiens OX=9606	1:Experimental evidence at protein level	Rab3 GTPase-activating protein non-catalytic subunit	1	0.999	2	2	1
sp|Q9H2P0|ADNP_HUMAN	Q9H2P0	ADNP_HUMAN	ADNP	1102	Homo sapiens OX=9606	1:Experimental evidence at protein level	Activity-dependent neuroprotector homeobox protein	0.9997	0.9956	0	0	1
sp|Q9H2U1|DHX36_HUMAN	Q9H2U1	DHX36_HUMAN	DHX36	1008	Homo sapiens OX=9606	1:Experimental evidence at protein level	ATP-dependent RNA helicase DHX36	1	0.999	2	2	1
sp|Q9H2U2|IPYR2_HUMAN	Q9H2U2	IPYR2_HUMAN	PPA2	334	Homo sapiens OX=9606	1:Experimental evidence at protein level	Inorganic pyrophosphatase 2, mitochondrial	1	0.999	22	24	23
sp|Q9H2W6|RM46_HUMAN	Q9H2W6	RM46_HUMAN	MRPL46	279	Homo sapiens OX=9606	1:Experimental evidence at protein level	39S ribosomal protein L46, mitochondrial	1	0.999	11	16	11
sp|Q9H3H1|MOD5_HUMAN	Q9H3H1	MOD5_HUMAN	TRIT1	467	Homo sapiens OX=9606	1:Experimental evidence at protein level	tRNA dimethylallyltransferase	0.9999	0.999	1	1	1
sp|Q9H3K2|GHITM_HUMAN	Q9H3K2	GHITM_HUMAN	GHITM	345	Homo sapiens OX=9606	1:Experimental evidence at protein level	Growth hormone-inducible transmembrane protein	0.8036	0.9934	0	1	1
sp|Q9H3S7|PTN23_HUMAN	Q9H3S7	PTN23_HUMAN	PTPN23	1636	Homo sapiens OX=9606	1:Experimental evidence at protein level	Tyrosine-protein phosphatase non-receptor type 23	0.9645	0.999	1	2	1
sp|Q9H3U1|UN45A_HUMAN	Q9H3U1	UN45A_HUMAN	UNC45A	944	Homo sapiens OX=9606	1:Experimental evidence at protein level	Protein unc-45 homolog A	1	0.9988	0	1	1
sp|Q9H444|CHM4B_HUMAN	Q9H444	CHM4B_HUMAN	CHMP4B	224	Homo sapiens OX=9606	1:Experimental evidence at protein level	Charged multivesicular body protein 4b	0.9577	0.9988	0	1	0
sp|Q9H490|PIGU_HUMAN	Q9H490	PIGU_HUMAN	PIGU	435	Homo sapiens OX=9606	1:Experimental evidence at protein level	Phosphatidylinositol glycan anchor biosynthesis class U protein	0.7212	0.9896	0	1	1
sp|Q9H4A3|WNK1_HUMAN	Q9H4A3	WNK1_HUMAN	WNK1	2382	Homo sapiens OX=9606	1:Experimental evidence at protein level	Serine/threonine-protein kinase WNK1	0.9645	0.999	0	1	1
sp|Q9H4A4|AMPB_HUMAN	Q9H4A4	AMPB_HUMAN	RNPEP	650	Homo sapiens OX=9606	1:Experimental evidence at protein level	Aminopeptidase B	1	0.999	6	3	7
sp|Q9H4B0|OSGP2_HUMAN	Q9H4B0	OSGP2_HUMAN	OSGEPL1	414	Homo sapiens OX=9606	2:Experimental evidence at transcript level	Probable tRNA N6-adenosine threonylcarbamoyltransferase, mitochondrial	0.9992	0.999	0	0	2
sp|Q9H4L4|SENP3_HUMAN	Q9H4L4	SENP3_HUMAN	SENP3	574	Homo sapiens OX=9606	1:Experimental evidence at protein level	Sentrin-specific protease 3	1	0.999	2	2	2
sp|Q9H4L7|SMRCD_HUMAN	Q9H4L7	SMRCD_HUMAN	SMARCAD1	1026	Homo sapiens OX=9606	1:Experimental evidence at protein level	SWI/SNF-related matrix-associated actin-dependent regulator of chromatin subfamily A containing DEAD/H box 1	0.9983	0.999	0	0	1
sp|Q9H583|HEAT1_HUMAN	Q9H583	HEAT1_HUMAN	HEATR1	2144	Homo sapiens OX=9606	1:Experimental evidence at protein level	HEAT repeat-containing protein 1	1	0.999	1	2	2
sp|Q9H5Q4|TFB2M_HUMAN	Q9H5Q4	TFB2M_HUMAN	TFB2M	396	Homo sapiens OX=9606	1:Experimental evidence at protein level	Dimethyladenosine transferase 2, mitochondrial	1	0.999	5	3	5
sp|Q9H649|NSUN3_HUMAN	Q9H649	NSUN3_HUMAN	NSUN3	340	Homo sapiens OX=9606	1:Experimental evidence at protein level	tRNA (cytosine(34)-C(5))-methyltransferase, mitochondrial	0.9998	0.998	1	1	2
sp|Q9H6R4|NOL6_HUMAN	Q9H6R4	NOL6_HUMAN	NOL6	1146	Homo sapiens OX=9606	1:Experimental evidence at protein level	Nucleolar protein 6	1	0.999	1	2	4
sp|Q9H6S0|YTDC2_HUMAN	Q9H6S0	YTDC2_HUMAN	YTHDC2	1430	Homo sapiens OX=9606	1:Experimental evidence at protein level	3'-5' RNA helicase YTHDC2	1	0.999	3	3	2
sp|Q9H6T3|RPAP3_HUMAN	Q9H6T3	RPAP3_HUMAN	RPAP3	665	Homo sapiens OX=9606	1:Experimental evidence at protein level	RNA polymerase II-associated protein 3	1	0.999	1	1	0
sp|Q9H6U6|BCAS3_HUMAN	Q9H6U6	BCAS3_HUMAN	BCAS3	928	Homo sapiens OX=9606	1:Experimental evidence at protein level	Breast carcinoma-amplified sequence 3	0.9645	0.999	1	0	1
sp|Q9H6Z4|RANB3_HUMAN	Q9H6Z4	RANB3_HUMAN	RANBP3	567	Homo sapiens OX=9606	1:Experimental evidence at protein level	Ran-binding protein 3	0.9645	0.999	0	0	1
sp|Q9H845|ACAD9_HUMAN	Q9H845	ACAD9_HUMAN	ACAD9	621	Homo sapiens OX=9606	1:Experimental evidence at protein level	Acyl-CoA dehydrogenase family member 9, mitochondrial	1	0.999	13	15	20
sp|Q9H857|NT5D2_HUMAN	Q9H857	NT5D2_HUMAN	NT5DC2	520	Homo sapiens OX=9606	1:Experimental evidence at protein level	5'-nucleotidase domain-containing protein 2	1	0.999	11	16	12
sp|Q9H8H2|DDX31_HUMAN	Q9H8H2	DDX31_HUMAN	DDX31	851	Homo sapiens OX=9606	1:Experimental evidence at protein level	Probable ATP-dependent RNA helicase DDX31	0.9996	0.999	0	0	2
sp|Q9H8H3|MET7A_HUMAN	Q9H8H3	MET7A_HUMAN	METTL7A	244	Homo sapiens OX=9606	1:Experimental evidence at protein level	Methyltransferase-like protein 7A	0.9645	0.999	0	1	0
sp|Q9H910|JUPI2_HUMAN	Q9H910	JUPI2_HUMAN	JPT2	190	Homo sapiens OX=9606	1:Experimental evidence at protein level	Jupiter microtubule associated homolog 2	1	0.999	5	5	7
sp|Q9H920|RN121_HUMAN	Q9H920	RN121_HUMAN	RNF121	327	Homo sapiens OX=9606	1:Experimental evidence at protein level	RING finger protein 121	1	0.999	3	6	4
sp|Q9H936|GHC1_HUMAN	Q9H936	GHC1_HUMAN	SLC25A22	323	Homo sapiens OX=9606	1:Experimental evidence at protein level	Mitochondrial glutamate carrier 1	1	0.999	2	1	4
sp|Q9H974|QTRT2_HUMAN	Q9H974	QTRT2_HUMAN	QTRT2	415	Homo sapiens OX=9606	1:Experimental evidence at protein level	Queuine tRNA-ribosyltransferase accessory subunit 2	0.9998	0.999	1	2	0
sp|Q9H993|ARMT1_HUMAN	Q9H993	ARMT1_HUMAN	ARMT1	441	Homo sapiens OX=9606	1:Experimental evidence at protein level	Protein-glutamate O-methyltransferase	1	0.999	7	3	2
sp|Q9H9A6|LRC40_HUMAN	Q9H9A6	LRC40_HUMAN	LRRC40	602	Homo sapiens OX=9606	1:Experimental evidence at protein level	Leucine-rich repeat-containing protein 40	1	0.999	1	1	3
sp|Q9H9B4|SFXN1_HUMAN	Q9H9B4	SFXN1_HUMAN	SFXN1	322	Homo sapiens OX=9606	1:Experimental evidence at protein level	Sideroflexin-1	1	0.999	27	27	29
sp|Q9H9J2|RM44_HUMAN	Q9H9J2	RM44_HUMAN	MRPL44	332	Homo sapiens OX=9606	1:Experimental evidence at protein level	39S ribosomal protein L44, mitochondrial	1	0.999	15	19	13
sp|Q9H9P8|L2HDH_HUMAN	Q9H9P8	L2HDH_HUMAN	L2HGDH	463	Homo sapiens OX=9606	1:Experimental evidence at protein level	L-2-hydroxyglutarate dehydrogenase, mitochondrial	1	0.999	1	1	1
sp|Q9H9Q4|NHEJ1_HUMAN	Q9H9Q4	NHEJ1_HUMAN	NHEJ1	299	Homo sapiens OX=9606	1:Experimental evidence at protein level	Non-homologous end-joining factor 1	0.9645	0.999	0	0	1
sp|Q9HA77|SYCM_HUMAN	Q9HA77	SYCM_HUMAN	CARS2	564	Homo sapiens OX=9606	1:Experimental evidence at protein level	Probable cysteine--tRNA ligase, mitochondrial	1	0.999	3	2	1
sp|Q9HAV4|XPO5_HUMAN	Q9HAV4	XPO5_HUMAN	XPO5	1204	Homo sapiens OX=9606	1:Experimental evidence at protein level	Exportin-5	1	0.999	9	6	6
sp|Q9HAV7|GRPE1_HUMAN	Q9HAV7	GRPE1_HUMAN	GRPEL1	217	Homo sapiens OX=9606	1:Experimental evidence at protein level	GrpE protein homolog 1, mitochondrial	1	0.999	11	7	11
sp|Q9HB71|CYBP_HUMAN	Q9HB71	CYBP_HUMAN	CACYBP	228	Homo sapiens OX=9606	1:Experimental evidence at protein level	Calcyclin-binding protein	1	0.999	3	5	9
sp|Q9HC36|MRM3_HUMAN	Q9HC36	MRM3_HUMAN	MRM3	420	Homo sapiens OX=9606	1:Experimental evidence at protein level	rRNA methyltransferase 3, mitochondrial	1	0.999	20	19	23
sp|Q9HCC0|MCCB_HUMAN	Q9HCC0	MCCB_HUMAN	MCCC2	563	Homo sapiens OX=9606	1:Experimental evidence at protein level	Methylcrotonoyl-CoA carboxylase beta chain, mitochondrial	1	0.999	30	37	41
sp|Q9HCG8|CWC22_HUMAN	Q9HCG8	CWC22_HUMAN	CWC22	908	Homo sapiens OX=9606	1:Experimental evidence at protein level	Pre-mRNA-splicing factor CWC22 homolog	0.991	0.999	2	0	0
sp|Q9HCS7|SYF1_HUMAN	Q9HCS7	SYF1_HUMAN	XAB2	855	Homo sapiens OX=9606	1:Experimental evidence at protein level	Pre-mRNA-splicing factor SYF1	1	0.999	24	21	22
sp|Q9HD23|MRS2_HUMAN	Q9HD23	MRS2_HUMAN	MRS2	443	Homo sapiens OX=9606	1:Experimental evidence at protein level	Magnesium transporter MRS2 homolog, mitochondrial	1	0.999	3	3	4
sp|Q9HD33|RM47_HUMAN	Q9HD33	RM47_HUMAN	MRPL47	250	Homo sapiens OX=9606	1:Experimental evidence at protein level	39S ribosomal protein L47, mitochondrial	1	0.999	10	7	11
sp|Q9HD45|TM9S3_HUMAN	Q9HD45	TM9S3_HUMAN	TM9SF3	589	Homo sapiens OX=9606	1:Experimental evidence at protein level	Transmembrane 9 superfamily member 3	1	0.999	2	2	2
sp|Q9NP80|PLPL8_HUMAN	Q9NP80	PLPL8_HUMAN	PNPLA8	782	Homo sapiens OX=9606	1:Experimental evidence at protein level	Calcium-independent phospholipase A2-gamma	1	0.999	8	14	17
sp|Q9NP81|SYSM_HUMAN	Q9NP81	SYSM_HUMAN	SARS2	518	Homo sapiens OX=9606	1:Experimental evidence at protein level	Serine--tRNA ligase, mitochondrial	0.9645	0.999	0	0	1
sp|Q9NP92|RT30_HUMAN	Q9NP92	RT30_HUMAN	MRPS30	439	Homo sapiens OX=9606	1:Experimental evidence at protein level	39S ribosomal protein S30, mitochondrial	1	0.999	2	5	6
sp|Q9NPE2|NGRN_HUMAN	Q9NPE2	NGRN_HUMAN	NGRN	291	Homo sapiens OX=9606	1:Experimental evidence at protein level	Neugrin	0.9645	0.999	0	1	1
sp|Q9NPF4|OSGEP_HUMAN	Q9NPF4	OSGEP_HUMAN	OSGEP	335	Homo sapiens OX=9606	1:Experimental evidence at protein level	Probable tRNA N6-adenosine threonylcarbamoyltransferase	0.9645	0.999	1	1	1
sp|Q9NPI6|DCP1A_HUMAN	Q9NPI6	DCP1A_HUMAN	DCP1A	582	Homo sapiens OX=9606	1:Experimental evidence at protein level	mRNA-decapping enzyme 1A	1	0.999	1	0	2
sp|Q9NQ50|RM40_HUMAN	Q9NQ50	RM40_HUMAN	MRPL40	206	Homo sapiens OX=9606	1:Experimental evidence at protein level	39S ribosomal protein L40, mitochondrial	1	0.999	15	11	13
sp|Q9NQ55|SSF1_HUMAN	Q9NQ55	SSF1_HUMAN	PPAN	473	Homo sapiens OX=9606	2:Experimental evidence at transcript level	Suppressor of SWI4 1 homolog	0.9645	0.999	1	1	0
sp|Q9NQ88|TIGAR_HUMAN	Q9NQ88	TIGAR_HUMAN	TIGAR	270	Homo sapiens OX=9606	1:Experimental evidence at protein level	Fructose-2,6-bisphosphatase TIGAR	0.9871	0.999	1	1	1
sp|Q9NQC3|RTN4_HUMAN	Q9NQC3	RTN4_HUMAN	RTN4	1192	Homo sapiens OX=9606	1:Experimental evidence at protein level	Reticulon-4	1	0.999	0	0	1
sp|Q9NQH7|XPP3_HUMAN	Q9NQH7	XPP3_HUMAN	XPNPEP3	507	Homo sapiens OX=9606	1:Experimental evidence at protein level	Xaa-Pro aminopeptidase 3	1	0.999	8	11	7
sp|Q9NQS7|INCE_HUMAN	Q9NQS7	INCE_HUMAN	INCENP	918	Homo sapiens OX=9606	1:Experimental evidence at protein level	Inner centromere protein	1	0.999	8	10	9
sp|Q9NQT4|EXOS5_HUMAN	Q9NQT4	EXOS5_HUMAN	EXOSC5	235	Homo sapiens OX=9606	1:Experimental evidence at protein level	Exosome complex component RRP46	0.9645	0.999	0	0	1
sp|Q9NR09|BIRC6_HUMAN	Q9NR09	BIRC6_HUMAN	BIRC6	4857	Homo sapiens OX=9606	1:Experimental evidence at protein level	Baculoviral IAP repeat-containing protein 6	1	0.999	4	4	5
sp|Q9NR30|DDX21_HUMAN	Q9NR30	DDX21_HUMAN	DDX21	783	Homo sapiens OX=9606	1:Experimental evidence at protein level	Nucleolar RNA helicase 2	1	0.999	23	28	33
sp|Q9NRG7|D39U1_HUMAN	Q9NRG7	D39U1_HUMAN	SDR39U1	319	Homo sapiens OX=9606	1:Experimental evidence at protein level	Epimerase family protein SDR39U1	1	0.999	3	2	2
sp|Q9NRG9|AAAS_HUMAN	Q9NRG9	AAAS_HUMAN	AAAS	546	Homo sapiens OX=9606	1:Experimental evidence at protein level	Aladin	1	0.999	4	2	4
sp|Q9NRK6|ABCBA_HUMAN	Q9NRK6	ABCBA_HUMAN	ABCB10	738	Homo sapiens OX=9606	1:Experimental evidence at protein level	ATP-binding cassette sub-family B member 10, mitochondrial	1	0.999	4	4	6
sp|Q9NRL2|BAZ1A_HUMAN	Q9NRL2	BAZ1A_HUMAN	BAZ1A	1556	Homo sapiens OX=9606	1:Experimental evidence at protein level	Bromodomain adjacent to zinc finger domain protein 1A	1	0.999	2	2	3
sp|Q9NRN7|ADPPT_HUMAN	Q9NRN7	ADPPT_HUMAN	AASDHPPT	309	Homo sapiens OX=9606	1:Experimental evidence at protein level	L-aminoadipate-semialdehyde dehydrogenase-phosphopantetheinyl transferase	1	0.999	2	3	4
sp|Q9NRP0|OSTC_HUMAN	Q9NRP0	OSTC_HUMAN	OSTC	149	Homo sapiens OX=9606	1:Experimental evidence at protein level	Oligosaccharyltransferase complex subunit	0.9645	0.999	1	1	1
sp|Q9NRP4|SDHF3_HUMAN	Q9NRP4	SDHF3_HUMAN	SDHAF3	125	Homo sapiens OX=9606	1:Experimental evidence at protein level	Succinate dehydrogenase assembly factor 3, mitochondrial	1	0.999	4	4	3
sp|Q9NRW7|VPS45_HUMAN	Q9NRW7	VPS45_HUMAN	VPS45	570	Homo sapiens OX=9606	1:Experimental evidence at protein level	Vacuolar protein sorting-associated protein 45	0.9969	0.9967	0	1	0
sp|Q9NRX1|PNO1_HUMAN	Q9NRX1	PNO1_HUMAN	PNO1	252	Homo sapiens OX=9606	1:Experimental evidence at protein level	RNA-binding protein PNO1	0.9871	0.999	0	1	1
sp|Q9NRY5|F1142_HUMAN	Q9NRY5	F1142_HUMAN	FAM114A2	505	Homo sapiens OX=9606	1:Experimental evidence at protein level	Protein FAM114A2	1	0.999	1	1	2
sp|Q9NRZ9|HELLS_HUMAN	Q9NRZ9	HELLS_HUMAN	HELLS	838	Homo sapiens OX=9606	1:Experimental evidence at protein level	Lymphoid-specific helicase	1	0.999	62	60	60
sp|Q9NS18|GLRX2_HUMAN	Q9NS18	GLRX2_HUMAN	GLRX2	164	Homo sapiens OX=9606	1:Experimental evidence at protein level	Glutaredoxin-2, mitochondrial	0.9991	0.999	2	1	3
sp|Q9NS69|TOM22_HUMAN	Q9NS69	TOM22_HUMAN	TOMM22	142	Homo sapiens OX=9606	1:Experimental evidence at protein level	Mitochondrial import receptor subunit TOM22 homolog	1	0.999	3	2	2
sp|Q9NSB2|KRT84_HUMAN	Q9NSB2	KRT84_HUMAN	KRT84	600	Homo sapiens OX=9606	2:Experimental evidence at transcript level	Keratin, type II cuticular Hb4	1	0.999	3	14	5
sp|Q9NSD9|SYFB_HUMAN	Q9NSD9	SYFB_HUMAN	FARSB	589	Homo sapiens OX=9606	1:Experimental evidence at protein level	Phenylalanine--tRNA ligase beta subunit	1	0.999	15	16	16
sp|Q9NSE4|SYIM_HUMAN	Q9NSE4	SYIM_HUMAN	IARS2	1012	Homo sapiens OX=9606	1:Experimental evidence at protein level	Isoleucine--tRNA ligase, mitochondrial	1	0.999	61	67	62
sp|Q9NTJ3|SMC4_HUMAN	Q9NTJ3	SMC4_HUMAN	SMC4	1288	Homo sapiens OX=9606	1:Experimental evidence at protein level	Structural maintenance of chromosomes protein 4	1	0.999	6	8	5
sp|Q9NTJ5|SAC1_HUMAN	Q9NTJ5	SAC1_HUMAN	SACM1L	587	Homo sapiens OX=9606	1:Experimental evidence at protein level	Phosphatidylinositide phosphatase SAC1	0.9645	0.999	0	0	1
sp|Q9NTK5|OLA1_HUMAN	Q9NTK5	OLA1_HUMAN	OLA1	396	Homo sapiens OX=9606	1:Experimental evidence at protein level	Obg-like ATPase 1	1	0.999	1	3	2
sp|Q9NTX5|ECHD1_HUMAN	Q9NTX5	ECHD1_HUMAN	ECHDC1	307	Homo sapiens OX=9606	1:Experimental evidence at protein level	Ethylmalonyl-CoA decarboxylase	1	0.999	3	1	1
sp|Q9NU22|MDN1_HUMAN	Q9NU22	MDN1_HUMAN	MDN1	5596	Homo sapiens OX=9606	1:Experimental evidence at protein level	Midasin	0.9645	0.999	0	1	0
sp|Q9NU23|LYRM2_HUMAN	Q9NU23	LYRM2_HUMAN	LYRM2	88	Homo sapiens OX=9606	1:Experimental evidence at protein level	LYR motif-containing protein 2	1	0.999	8	5	5
sp|Q9NUJ1|ABHDA_HUMAN	Q9NUJ1	ABHDA_HUMAN	ABHD10	306	Homo sapiens OX=9606	1:Experimental evidence at protein level	Mycophenolic acid acyl-glucuronide esterase, mitochondrial	1	0.999	27	33	34
sp|Q9NUL7|DDX28_HUMAN	Q9NUL7	DDX28_HUMAN	DDX28	540	Homo sapiens OX=9606	1:Experimental evidence at protein level	Probable ATP-dependent RNA helicase DDX28	1	0.999	2	1	2
sp|Q9NUU7|DD19A_HUMAN	Q9NUU7	DD19A_HUMAN	DDX19A	478	Homo sapiens OX=9606	1:Experimental evidence at protein level	ATP-dependent RNA helicase DDX19A	1	0.999	7	7	7
sp|Q9NVA1|UQCC1_HUMAN	Q9NVA1	UQCC1_HUMAN	UQCC1	299	Homo sapiens OX=9606	1:Experimental evidence at protein level	Ubiquinol-cytochrome-c reductase complex assembly factor 1	0.9378	0.9982	0	0	1
sp|Q9NVH1|DJC11_HUMAN	Q9NVH1	DJC11_HUMAN	DNAJC11	559	Homo sapiens OX=9606	1:Experimental evidence at protein level	DnaJ homolog subfamily C member 11	1	0.999	3	3	6
sp|Q9NVH6|TMLH_HUMAN	Q9NVH6	TMLH_HUMAN	TMLHE	421	Homo sapiens OX=9606	1:Experimental evidence at protein level	Trimethyllysine dioxygenase, mitochondrial	1	0.999	10	9	10
sp|Q9NVI1|FANCI_HUMAN	Q9NVI1	FANCI_HUMAN	FANCI	1328	Homo sapiens OX=9606	1:Experimental evidence at protein level	Fanconi anemia group I protein	1	0.999	1	4	3
sp|Q9NVI7|ATD3A_HUMAN	Q9NVI7	ATD3A_HUMAN	ATAD3A	634	Homo sapiens OX=9606	1:Experimental evidence at protein level	ATPase family AAA domain-containing protein 3A	1	0.999	21	20	17
sp|Q9NVM9|INT13_HUMAN	Q9NVM9	INT13_HUMAN	INTS13	706	Homo sapiens OX=9606	1:Experimental evidence at protein level	Integrator complex subunit 13	0.999	0.999	1	2	1
sp|Q9NVP1|DDX18_HUMAN	Q9NVP1	DDX18_HUMAN	DDX18	670	Homo sapiens OX=9606	1:Experimental evidence at protein level	ATP-dependent RNA helicase DDX18	1	0.999	1	2	2
sp|Q9NVS2|RT18A_HUMAN	Q9NVS2	RT18A_HUMAN	MRPS18A	196	Homo sapiens OX=9606	1:Experimental evidence at protein level	39S ribosomal protein S18a, mitochondrial	0.9443	0.9984	1	1	1
sp|Q9NVV4|PAPD1_HUMAN	Q9NVV4	PAPD1_HUMAN	MTPAP	582	Homo sapiens OX=9606	1:Experimental evidence at protein level	Poly(A) RNA polymerase, mitochondrial	1	0.999	3	3	5
sp|Q9NWH9|SLTM_HUMAN	Q9NWH9	SLTM_HUMAN	SLTM	1034	Homo sapiens OX=9606	1:Experimental evidence at protein level	SAFB-like transcription modulator	0.9057	0.9892	1	1	0
sp|Q9NWT8|AKIP_HUMAN	Q9NWT8	AKIP_HUMAN	AURKAIP1	199	Homo sapiens OX=9606	1:Experimental evidence at protein level	Aurora kinase A-interacting protein	0.9934	0.9956	0	1	2
sp|Q9NWU1|OXSM_HUMAN	Q9NWU1	OXSM_HUMAN	OXSM	459	Homo sapiens OX=9606	1:Experimental evidence at protein level	3-oxoacyl-[acyl-carrier-protein] synthase, mitochondrial	1	0.999	23	27	21
sp|Q9NWU5|RM22_HUMAN	Q9NWU5	RM22_HUMAN	MRPL22	206	Homo sapiens OX=9606	1:Experimental evidence at protein level	39S ribosomal protein L22, mitochondrial	1	0.999	4	5	7
sp|Q9NWX6|THG1_HUMAN	Q9NWX6	THG1_HUMAN	THG1L	298	Homo sapiens OX=9606	1:Experimental evidence at protein level	Probable tRNA(His) guanylyltransferase	1	0.999	1	1	3
sp|Q9NX20|RM16_HUMAN	Q9NX20	RM16_HUMAN	MRPL16	251	Homo sapiens OX=9606	1:Experimental evidence at protein level	39S ribosomal protein L16, mitochondrial	1	0.999	5	5	5
sp|Q9NX61|T161A_HUMAN	Q9NX61	T161A_HUMAN	TMEM161A	479	Homo sapiens OX=9606	1:Experimental evidence at protein level	Transmembrane protein 161A	0.9999	0.999	0	1	2
sp|Q9NX74|DUS2L_HUMAN	Q9NX74	DUS2L_HUMAN	DUS2	493	Homo sapiens OX=9606	1:Experimental evidence at protein level	tRNA-dihydrouridine(20) synthase [NAD(P)+]-like	0.9645	0.999	1	1	1
sp|Q9NXE4|NSMA3_HUMAN	Q9NXE4	NSMA3_HUMAN	SMPD4	866	Homo sapiens OX=9606	1:Experimental evidence at protein level	Sphingomyelin phosphodiesterase 4	1	0.9948	1	1	2
sp|Q9NXF1|TEX10_HUMAN	Q9NXF1	TEX10_HUMAN	TEX10	929	Homo sapiens OX=9606	1:Experimental evidence at protein level	Testis-expressed protein 10	1	0.999	2	2	5
sp|Q9NXH9|TRM1_HUMAN	Q9NXH9	TRM1_HUMAN	TRMT1	659	Homo sapiens OX=9606	1:Experimental evidence at protein level	tRNA (guanine(26)-N(2))-dimethyltransferase	1	0.999	3	1	2
sp|Q9NXR7|BABA2_HUMAN	Q9NXR7	BABA2_HUMAN	BABAM2	383	Homo sapiens OX=9606	1:Experimental evidence at protein level	BRISC and BRCA1-A complex member 2	0.9999	0.999	1	0	2
sp|Q9NY93|DDX56_HUMAN	Q9NY93	DDX56_HUMAN	DDX56	547	Homo sapiens OX=9606	1:Experimental evidence at protein level	Probable ATP-dependent RNA helicase DDX56	0.9898	0.999	0	0	2
sp|Q9NYF8|BCLF1_HUMAN	Q9NYF8	BCLF1_HUMAN	BCLAF1	920	Homo sapiens OX=9606	1:Experimental evidence at protein level	Bcl-2-associated transcription factor 1	1	0.999	9	6	9
sp|Q9NYK5|RM39_HUMAN	Q9NYK5	RM39_HUMAN	MRPL39	338	Homo sapiens OX=9606	1:Experimental evidence at protein level	39S ribosomal protein L39, mitochondrial	1	0.999	2	1	1
sp|Q9NYU2|UGGG1_HUMAN	Q9NYU2	UGGG1_HUMAN	UGGT1	1555	Homo sapiens OX=9606	1:Experimental evidence at protein level	UDP-glucose:glycoprotein glucosyltransferase 1	1	0.999	1	3	3
sp|Q9NYY8|FAKD2_HUMAN	Q9NYY8	FAKD2_HUMAN	FASTKD2	710	Homo sapiens OX=9606	1:Experimental evidence at protein level	FAST kinase domain-containing protein 2, mitochondrial	1	0.999	7	4	5
sp|Q9NZ01|TECR_HUMAN	Q9NZ01	TECR_HUMAN	TECR	308	Homo sapiens OX=9606	1:Experimental evidence at protein level	Very-long-chain enoyl-CoA reductase	1	0.999	6	10	6
sp|Q9NZB2|F120A_HUMAN	Q9NZB2	F120A_HUMAN	FAM120A	1118	Homo sapiens OX=9606	1:Experimental evidence at protein level	Constitutive coactivator of PPAR-gamma-like protein 1	1	0.999	0	0	2
sp|Q9NZB8|MOCS1_HUMAN	Q9NZB8	MOCS1_HUMAN	MOCS1	636	Homo sapiens OX=9606	1:Experimental evidence at protein level	Molybdenum cofactor biosynthesis protein 1	1	0.999	5	7	8
sp|Q9NZE8|RM35_HUMAN	Q9NZE8	RM35_HUMAN	MRPL35	188	Homo sapiens OX=9606	1:Experimental evidence at protein level	39S ribosomal protein L35, mitochondrial	1	0.999	5	7	5
sp|Q9NZI8|IF2B1_HUMAN	Q9NZI8	IF2B1_HUMAN	IGF2BP1	577	Homo sapiens OX=9606	1:Experimental evidence at protein level	Insulin-like growth factor 2 mRNA-binding protein 1	1	0.999	26	26	24
sp|Q9NZJ6|COQ3_HUMAN	Q9NZJ6	COQ3_HUMAN	COQ3	369	Homo sapiens OX=9606	1:Experimental evidence at protein level	Ubiquinone biosynthesis O-methyltransferase, mitochondrial	1	0.999	11	12	13
sp|Q9NZJ7|MTCH1_HUMAN	Q9NZJ7	MTCH1_HUMAN	MTCH1	389	Homo sapiens OX=9606	1:Experimental evidence at protein level	Mitochondrial carrier homolog 1	0.9997	0.999	2	1	2
sp|Q9P003|CNIH4_HUMAN	Q9P003	CNIH4_HUMAN	CNIH4	139	Homo sapiens OX=9606	1:Experimental evidence at protein level	Protein cornichon homolog 4	0.9645	0.999	0	0	1
sp|Q9P015|RM15_HUMAN	Q9P015	RM15_HUMAN	MRPL15	296	Homo sapiens OX=9606	1:Experimental evidence at protein level	39S ribosomal protein L15, mitochondrial	1	0.999	2	4	4
sp|Q9P032|NDUF4_HUMAN	Q9P032	NDUF4_HUMAN	NDUFAF4	175	Homo sapiens OX=9606	1:Experimental evidence at protein level	NADH dehydrogenase [ubiquinone] 1 alpha subcomplex assembly factor 4	1	0.999	19	17	23
sp|Q9P035|HACD3_HUMAN	Q9P035	HACD3_HUMAN	HACD3	362	Homo sapiens OX=9606	1:Experimental evidence at protein level	Very-long-chain (3R)-3-hydroxyacyl-CoA dehydratase 3	1	0.999	9	6	4
sp|Q9P0G3|KLK14_HUMAN	Q9P0G3	KLK14_HUMAN	KLK14	267	Homo sapiens OX=9606	1:Experimental evidence at protein level	Kallikrein-14	0.9999	0.999	5	2	7
sp|Q9P0I2|EMC3_HUMAN	Q9P0I2	EMC3_HUMAN	EMC3	261	Homo sapiens OX=9606	1:Experimental evidence at protein level	ER membrane protein complex subunit 3	0.9645	0.999	0	0	1
sp|Q9P0J0|NDUAD_HUMAN	Q9P0J0	NDUAD_HUMAN	NDUFA13	144	Homo sapiens OX=9606	1:Experimental evidence at protein level	NADH dehydrogenase [ubiquinone] 1 alpha subcomplex subunit 13	0.8493	0.9952	1	1	0
sp|Q9P0J1|PDP1_HUMAN	Q9P0J1	PDP1_HUMAN	PDP1	537	Homo sapiens OX=9606	1:Experimental evidence at protein level	[Pyruvate dehydrogenase [acetyl-transferring]]-phosphatase 1, mitochondrial	1	0.999	3	3	3
sp|Q9P0M9|RM27_HUMAN	Q9P0M9	RM27_HUMAN	MRPL27	148	Homo sapiens OX=9606	1:Experimental evidence at protein level	39S ribosomal protein L27, mitochondrial	0.9645	0.999	0	1	0
sp|Q9P258|RCC2_HUMAN	Q9P258	RCC2_HUMAN	RCC2	522	Homo sapiens OX=9606	1:Experimental evidence at protein level	Protein RCC2	1	0.999	1	2	2
sp|Q9P287|BCCIP_HUMAN	Q9P287	BCCIP_HUMAN	BCCIP	314	Homo sapiens OX=9606	1:Experimental evidence at protein level	BRCA2 and CDKN1A-interacting protein	1	0.999	0	1	1
sp|Q9P2I0|CPSF2_HUMAN	Q9P2I0	CPSF2_HUMAN	CPSF2	782	Homo sapiens OX=9606	1:Experimental evidence at protein level	Cleavage and polyadenylation specificity factor subunit 2	0.9994	0.999	0	0	2
sp|Q9P2J5|SYLC_HUMAN	Q9P2J5	SYLC_HUMAN	LARS	1176	Homo sapiens OX=9606	1:Experimental evidence at protein level	Leucine--tRNA ligase, cytoplasmic	1	0.999	16	17	17
sp|Q9P2R3|ANFY1_HUMAN	Q9P2R3	ANFY1_HUMAN	ANKFY1	1169	Homo sapiens OX=9606	1:Experimental evidence at protein level	Rabankyrin-5	0.9871	0.999	1	0	2
sp|Q9P2R7|SUCB1_HUMAN	Q9P2R7	SUCB1_HUMAN	SUCLA2	463	Homo sapiens OX=9606	1:Experimental evidence at protein level	Succinate--CoA ligase [ADP-forming] subunit beta, mitochondrial	1	0.999	34	36	35
sp|Q9UBB4|ATX10_HUMAN	Q9UBB4	ATX10_HUMAN	ATXN10	475	Homo sapiens OX=9606	1:Experimental evidence at protein level	Ataxin-10	0.991	0.999	0	0	2
sp|Q9UBC2|EP15R_HUMAN	Q9UBC2	EP15R_HUMAN	EPS15L1	864	Homo sapiens OX=9606	1:Experimental evidence at protein level	Epidermal growth factor receptor substrate 15-like 1	1	0.999	3	2	2
sp|Q9UBD5|ORC3_HUMAN	Q9UBD5	ORC3_HUMAN	ORC3	711	Homo sapiens OX=9606	1:Experimental evidence at protein level	Origin recognition complex subunit 3	1	0.999	3	4	3
sp|Q9UBF2|COPG2_HUMAN	Q9UBF2	COPG2_HUMAN	COPG2	871	Homo sapiens OX=9606	1:Experimental evidence at protein level	Coatomer subunit gamma-2	1	0.999	6	5	7
sp|Q9UBM7|DHCR7_HUMAN	Q9UBM7	DHCR7_HUMAN	DHCR7	475	Homo sapiens OX=9606	1:Experimental evidence at protein level	7-dehydrocholesterol reductase	0.9997	0.9974	1	1	1
sp|Q9UBQ0|VPS29_HUMAN	Q9UBQ0	VPS29_HUMAN	VPS29	182	Homo sapiens OX=9606	1:Experimental evidence at protein level	Vacuolar protein sorting-associated protein 29	0.9645	0.999	0	0	1
sp|Q9UBQ5|EIF3K_HUMAN	Q9UBQ5	EIF3K_HUMAN	EIF3K	218	Homo sapiens OX=9606	1:Experimental evidence at protein level	Eukaryotic translation initiation factor 3 subunit K	0.8944	0.9968	0	0	1
sp|Q9UBQ7|GRHPR_HUMAN	Q9UBQ7	GRHPR_HUMAN	GRHPR	328	Homo sapiens OX=9606	1:Experimental evidence at protein level	Glyoxylate reductase/hydroxypyruvate reductase	1	0.999	1	0	3
sp|Q9UBU9|NXF1_HUMAN	Q9UBU9	NXF1_HUMAN	NXF1	619	Homo sapiens OX=9606	1:Experimental evidence at protein level	Nuclear RNA export factor 1	1	0.999	2	4	6
sp|Q9UBX3|DIC_HUMAN	Q9UBX3	DIC_HUMAN	SLC25A10	287	Homo sapiens OX=9606	1:Experimental evidence at protein level	Mitochondrial dicarboxylate carrier	1	0.999	9	9	10
sp|Q9UDR5|AASS_HUMAN	Q9UDR5	AASS_HUMAN	AASS	926	Homo sapiens OX=9606	1:Experimental evidence at protein level	Alpha-aminoadipic semialdehyde synthase, mitochondrial	1	0.999	28	31	32
sp|Q9UEW8|STK39_HUMAN	Q9UEW8	STK39_HUMAN	STK39	545	Homo sapiens OX=9606	1:Experimental evidence at protein level	STE20/SPS1-related proline-alanine-rich protein kinase	0.9897	0.999	0	0	1
sp|Q9UFC0|LRWD1_HUMAN	Q9UFC0	LRWD1_HUMAN	LRWD1	647	Homo sapiens OX=9606	1:Experimental evidence at protein level	Leucine-rich repeat and WD repeat-containing protein 1	1	0.999	2	0	1
sp|Q9UG63|ABCF2_HUMAN	Q9UG63	ABCF2_HUMAN	ABCF2	623	Homo sapiens OX=9606	1:Experimental evidence at protein level	ATP-binding cassette sub-family F member 2	1	0.999	4	5	8
sp|Q9UGC7|RF1ML_HUMAN	Q9UGC7	RF1ML_HUMAN	MTRF1L	380	Homo sapiens OX=9606	1:Experimental evidence at protein level	Peptide chain release factor 1-like, mitochondrial	1	0.999	2	4	3
sp|Q9UGM6|SYWM_HUMAN	Q9UGM6	SYWM_HUMAN	WARS2	360	Homo sapiens OX=9606	1:Experimental evidence at protein level	Tryptophan--tRNA ligase, mitochondrial	1	0.999	15	14	19
sp|Q9UGP4|LIMD1_HUMAN	Q9UGP4	LIMD1_HUMAN	LIMD1	676	Homo sapiens OX=9606	1:Experimental evidence at protein level	LIM domain-containing protein 1	1	0.999	3	2	2
sp|Q9UGP8|SEC63_HUMAN	Q9UGP8	SEC63_HUMAN	SEC63	760	Homo sapiens OX=9606	1:Experimental evidence at protein level	Translocation protein SEC63 homolog	1	0.999	4	6	6
sp|Q9UHB9|SRP68_HUMAN	Q9UHB9	SRP68_HUMAN	SRP68	627	Homo sapiens OX=9606	1:Experimental evidence at protein level	Signal recognition particle subunit SRP68	1	0.999	12	11	10
sp|Q9UHD1|CHRD1_HUMAN	Q9UHD1	CHRD1_HUMAN	CHORDC1	332	Homo sapiens OX=9606	1:Experimental evidence at protein level	Cysteine and histidine-rich domain-containing protein 1	1	0.999	7	7	7
sp|Q9UHD8|SEPT9_HUMAN	Q9UHD8	SEPT9_HUMAN	2023-09-09	586	Homo sapiens OX=9606	1:Experimental evidence at protein level	Septin-9	0.9974	0.9966	0	0	1
sp|Q9UHI6|DDX20_HUMAN	Q9UHI6	DDX20_HUMAN	DDX20	824	Homo sapiens OX=9606	1:Experimental evidence at protein level	Probable ATP-dependent RNA helicase DDX20	1	0.999	2	1	2
sp|Q9UHJ6|SHPK_HUMAN	Q9UHJ6	SHPK_HUMAN	SHPK	478	Homo sapiens OX=9606	1:Experimental evidence at protein level	Sedoheptulokinase	0.9973	0.9954	0	0	1
sp|Q9UHN1|DPOG2_HUMAN	Q9UHN1	DPOG2_HUMAN	POLG2	485	Homo sapiens OX=9606	1:Experimental evidence at protein level	DNA polymerase subunit gamma-2, mitochondrial	1	0.999	2	3	5
sp|Q9UHX1|PUF60_HUMAN	Q9UHX1	PUF60_HUMAN	PUF60	559	Homo sapiens OX=9606	1:Experimental evidence at protein level	Poly(U)-binding-splicing factor PUF60	0.9645	0.999	1	1	1
sp|Q9UI09|NDUAC_HUMAN	Q9UI09	NDUAC_HUMAN	NDUFA12	145	Homo sapiens OX=9606	1:Experimental evidence at protein level	NADH dehydrogenase [ubiquinone] 1 alpha subcomplex subunit 12	1	0.999	11	9	11
sp|Q9UI10|EI2BD_HUMAN	Q9UI10	EI2BD_HUMAN	EIF2B4	523	Homo sapiens OX=9606	1:Experimental evidence at protein level	Translation initiation factor eIF-2B subunit delta	1	0.999	1	0	0
sp|Q9UI12|VATH_HUMAN	Q9UI12	VATH_HUMAN	ATP6V1H	483	Homo sapiens OX=9606	1:Experimental evidence at protein level	V-type proton ATPase subunit H	1	0.999	1	1	1
sp|Q9UI43|MRM2_HUMAN	Q9UI43	MRM2_HUMAN	MRM2	246	Homo sapiens OX=9606	1:Experimental evidence at protein level	rRNA methyltransferase 2, mitochondrial	1	0.999	1	2	1
sp|Q9UIA9|XPO7_HUMAN	Q9UIA9	XPO7_HUMAN	XPO7	1087	Homo sapiens OX=9606	1:Experimental evidence at protein level	Exportin-7	1	0.999	1	1	1
sp|Q9UIG0|BAZ1B_HUMAN	Q9UIG0	BAZ1B_HUMAN	BAZ1B	1483	Homo sapiens OX=9606	1:Experimental evidence at protein level	Tyrosine-protein kinase BAZ1B	0.9999	0.9987	0	0	1
sp|Q9UII2|ATIF1_HUMAN	Q9UII2	ATIF1_HUMAN	ATP5IF1	106	Homo sapiens OX=9606	1:Experimental evidence at protein level	ATPase inhibitor, mitochondrial	1	0.9988	4	5	4
sp|Q9UIJ7|KAD3_HUMAN	Q9UIJ7	KAD3_HUMAN	AK3	227	Homo sapiens OX=9606	1:Experimental evidence at protein level	GTP:AMP phosphotransferase AK3, mitochondrial	1	0.999	10	11	12
sp|Q9UJS0|CMC2_HUMAN	Q9UJS0	CMC2_HUMAN	SLC25A13	675	Homo sapiens OX=9606	1:Experimental evidence at protein level	Calcium-binding mitochondrial carrier protein Aralar2	1	0.999	21	20	25
sp|Q9UJX3|APC7_HUMAN	Q9UJX3	APC7_HUMAN	ANAPC7	599	Homo sapiens OX=9606	1:Experimental evidence at protein level	Anaphase-promoting complex subunit 7	0.9973	0.999	0	2	0
sp|Q9UJY5|GGA1_HUMAN	Q9UJY5	GGA1_HUMAN	GGA1	639	Homo sapiens OX=9606	1:Experimental evidence at protein level	ADP-ribosylation factor-binding protein GGA1	0.9989	0.999	0	0	2
sp|Q9UJZ1|STML2_HUMAN	Q9UJZ1	STML2_HUMAN	STOML2	356	Homo sapiens OX=9606	1:Experimental evidence at protein level	Stomatin-like protein 2, mitochondrial	1	0.999	38	31	44
sp|Q9UK61|TASOR_HUMAN	Q9UK61	TASOR_HUMAN	FAM208A	1670	Homo sapiens OX=9606	1:Experimental evidence at protein level	Protein TASOR	0.9999	0.999	1	0	1
sp|Q9UK76|JUPI1_HUMAN	Q9UK76	JUPI1_HUMAN	JPT1	154	Homo sapiens OX=9606	1:Experimental evidence at protein level	Jupiter microtubule associated homolog 1	0.9997	0.999	1	0	0
sp|Q9UKD2|MRT4_HUMAN	Q9UKD2	MRT4_HUMAN	MRTO4	239	Homo sapiens OX=9606	1:Experimental evidence at protein level	mRNA turnover protein 4 homolog	0.9645	0.999	1	0	0
sp|Q9UKG1|DP13A_HUMAN	Q9UKG1	DP13A_HUMAN	APPL1	709	Homo sapiens OX=9606	1:Experimental evidence at protein level	DCC-interacting protein 13-alpha	0.9849	0.9908	0	1	0
sp|Q9UKK9|NUDT5_HUMAN	Q9UKK9	NUDT5_HUMAN	NUDT5	219	Homo sapiens OX=9606	1:Experimental evidence at protein level	ADP-sugar pyrophosphatase	1	0.999	2	1	3
sp|Q9UKN8|TF3C4_HUMAN	Q9UKN8	TF3C4_HUMAN	GTF3C4	822	Homo sapiens OX=9606	1:Experimental evidence at protein level	General transcription factor 3C polypeptide 4	0.9997	0.999	1	1	1
sp|Q9UKV3|ACINU_HUMAN	Q9UKV3	ACINU_HUMAN	ACIN1	1341	Homo sapiens OX=9606	1:Experimental evidence at protein level	Apoptotic chromatin condensation inducer in the nucleus	1	0.999	2	3	3
sp|Q9UKX7|NUP50_HUMAN	Q9UKX7	NUP50_HUMAN	NUP50	468	Homo sapiens OX=9606	1:Experimental evidence at protein level	Nuclear pore complex protein Nup50	1	0.999	1	1	3
sp|Q9UL25|RAB21_HUMAN	Q9UL25	RAB21_HUMAN	RAB21	225	Homo sapiens OX=9606	1:Experimental evidence at protein level	Ras-related protein Rab-21	1	0.999	4	4	3
sp|Q9ULM3|YETS2_HUMAN	Q9ULM3	YETS2_HUMAN	YEATS2	1422	Homo sapiens OX=9606	1:Experimental evidence at protein level	YEATS domain-containing protein 2	0.9992	0.9989	1	0	0
sp|Q9ULT8|HECD1_HUMAN	Q9ULT8	HECD1_HUMAN	HECTD1	2610	Homo sapiens OX=9606	1:Experimental evidence at protein level	E3 ubiquitin-protein ligase HECTD1	1	0.999	1	1	2
sp|Q9ULV4|COR1C_HUMAN	Q9ULV4	COR1C_HUMAN	CORO1C	474	Homo sapiens OX=9606	1:Experimental evidence at protein level	Coronin-1C	1	0.999	0	1	0
sp|Q9UM54|MYO6_HUMAN	Q9UM54	MYO6_HUMAN	MYO6	1294	Homo sapiens OX=9606	1:Experimental evidence at protein level	Unconventional myosin-VI	1	0.999	14	14	15
sp|Q9UM82|SPAT2_HUMAN	Q9UM82	SPAT2_HUMAN	SPATA2	520	Homo sapiens OX=9606	1:Experimental evidence at protein level	Spermatogenesis-associated protein 2	1	0.999	3	2	3
sp|Q9UMR2|DD19B_HUMAN	Q9UMR2	DD19B_HUMAN	DDX19B	479	Homo sapiens OX=9606	1:Experimental evidence at protein level	ATP-dependent RNA helicase DDX19B	0.9989	0.999	3	1	1
sp|Q9UMZ2|SYNRG_HUMAN	Q9UMZ2	SYNRG_HUMAN	SYNRG	1314	Homo sapiens OX=9606	1:Experimental evidence at protein level	Synergin gamma	1	0.999	28	30	26
sp|Q9UNH7|SNX6_HUMAN	Q9UNH7	SNX6_HUMAN	SNX6	406	Homo sapiens OX=9606	1:Experimental evidence at protein level	Sorting nexin-6	0.9997	0.9984	1	0	1
sp|Q9UNM6|PSD13_HUMAN	Q9UNM6	PSD13_HUMAN	PSMD13	376	Homo sapiens OX=9606	1:Experimental evidence at protein level	26S proteasome non-ATPase regulatory subunit 13	1	0.999	5	3	4
sp|Q9UNQ2|DIM1_HUMAN	Q9UNQ2	DIM1_HUMAN	DIMT1	313	Homo sapiens OX=9606	1:Experimental evidence at protein level	Probable dimethyladenosine transferase	0.941	0.9983	0	1	0
sp|Q9UNX4|WDR3_HUMAN	Q9UNX4	WDR3_HUMAN	WDR3	943	Homo sapiens OX=9606	1:Experimental evidence at protein level	WD repeat-containing protein 3	0.9645	0.999	0	1	0
sp|Q9UNY4|TTF2_HUMAN	Q9UNY4	TTF2_HUMAN	TTF2	1162	Homo sapiens OX=9606	1:Experimental evidence at protein level	Transcription termination factor 2	1	0.999	4	1	4
sp|Q9UQ16|DYN3_HUMAN	Q9UQ16	DYN3_HUMAN	DNM3	869	Homo sapiens OX=9606	1:Experimental evidence at protein level	Dynamin-3	0.9973	0.999	0	0	1
sp|Q9UQ35|SRRM2_HUMAN	Q9UQ35	SRRM2_HUMAN	SRRM2	2752	Homo sapiens OX=9606	1:Experimental evidence at protein level	Serine/arginine repetitive matrix protein 2	0.9942	0.9904	0	1	0
sp|Q9UQ80|PA2G4_HUMAN	Q9UQ80	PA2G4_HUMAN	PA2G4	394	Homo sapiens OX=9606	1:Experimental evidence at protein level	Proliferation-associated protein 2G4	1	0.999	18	14	18
sp|Q9UQ90|SPG7_HUMAN	Q9UQ90	SPG7_HUMAN	SPG7	795	Homo sapiens OX=9606	1:Experimental evidence at protein level	Paraplegin	0.9998	0.999	1	0	1
sp|Q9UQE7|SMC3_HUMAN	Q9UQE7	SMC3_HUMAN	SMC3	1217	Homo sapiens OX=9606	1:Experimental evidence at protein level	Structural maintenance of chromosomes protein 3	1	0.999	6	9	4
sp|Q9UQR0|SCML2_HUMAN	Q9UQR0	SCML2_HUMAN	SCML2	700	Homo sapiens OX=9606	1:Experimental evidence at protein level	Sex comb on midleg-like protein 2	0.9064	0.9972	1	1	1
sp|Q9UQR1|ZN148_HUMAN	Q9UQR1	ZN148_HUMAN	ZNF148	794	Homo sapiens OX=9606	1:Experimental evidence at protein level	Zinc finger protein 148	1	0.999	2	2	1
sp|Q9Y224|RTRAF_HUMAN	Q9Y224	RTRAF_HUMAN	RTRAF	244	Homo sapiens OX=9606	1:Experimental evidence at protein level	RNA transcription, translation and transport factor protein	1	0.999	0	1	2
sp|Q9Y230|RUVB2_HUMAN	Q9Y230	RUVB2_HUMAN	RUVBL2	463	Homo sapiens OX=9606	1:Experimental evidence at protein level	RuvB-like 2	1	0.999	6	5	7
sp|Q9Y262|EIF3L_HUMAN	Q9Y262	EIF3L_HUMAN	EIF3L	564	Homo sapiens OX=9606	1:Experimental evidence at protein level	Eukaryotic translation initiation factor 3 subunit L	1	0.999	20	22	22
sp|Q9Y263|PLAP_HUMAN	Q9Y263	PLAP_HUMAN	PLAA	795	Homo sapiens OX=9606	1:Experimental evidence at protein level	Phospholipase A-2-activating protein	0.9645	0.999	1	1	1
sp|Q9Y265|RUVB1_HUMAN	Q9Y265	RUVB1_HUMAN	RUVBL1	456	Homo sapiens OX=9606	1:Experimental evidence at protein level	RuvB-like 1	1	0.999	6	5	8
sp|Q9Y266|NUDC_HUMAN	Q9Y266	NUDC_HUMAN	NUDC	331	Homo sapiens OX=9606	1:Experimental evidence at protein level	Nuclear migration protein nudC	1	0.999	7	5	4
sp|Q9Y276|BCS1_HUMAN	Q9Y276	BCS1_HUMAN	BCS1L	419	Homo sapiens OX=9606	1:Experimental evidence at protein level	Mitochondrial chaperone BCS1	1	0.999	60	65	65
sp|Q9Y277|VDAC3_HUMAN	Q9Y277	VDAC3_HUMAN	VDAC3	283	Homo sapiens OX=9606	1:Experimental evidence at protein level	Voltage-dependent anion-selective channel protein 3	1	0.999	15	12	10
sp|Q9Y285|SYFA_HUMAN	Q9Y285	SYFA_HUMAN	FARSA	508	Homo sapiens OX=9606	1:Experimental evidence at protein level	Phenylalanine--tRNA ligase alpha subunit	1	0.999	11	11	11
sp|Q9Y295|DRG1_HUMAN	Q9Y295	DRG1_HUMAN	DRG1	367	Homo sapiens OX=9606	1:Experimental evidence at protein level	Developmentally-regulated GTP-binding protein 1	1	0.999	11	10	13
sp|Q9Y2A7|NCKP1_HUMAN	Q9Y2A7	NCKP1_HUMAN	NCKAP1	1128	Homo sapiens OX=9606	1:Experimental evidence at protein level	Nck-associated protein 1	0.9996	0.999	1	3	1
sp|Q9Y2J2|E41L3_HUMAN	Q9Y2J2	E41L3_HUMAN	EPB41L3	1087	Homo sapiens OX=9606	1:Experimental evidence at protein level	Band 4.1-like protein 3	1	0.999	3	1	4
sp|Q9Y2L1|RRP44_HUMAN	Q9Y2L1	RRP44_HUMAN	DIS3	958	Homo sapiens OX=9606	1:Experimental evidence at protein level	Exosome complex exonuclease RRP44	1	0.999	33	20	24
sp|Q9Y2P8|RCL1_HUMAN	Q9Y2P8	RCL1_HUMAN	RCL1	373	Homo sapiens OX=9606	1:Experimental evidence at protein level	RNA 3'-terminal phosphate cyclase-like protein	0.9645	0.999	1	0	0
sp|Q9Y2Q3|GSTK1_HUMAN	Q9Y2Q3	GSTK1_HUMAN	GSTK1	226	Homo sapiens OX=9606	1:Experimental evidence at protein level	Glutathione S-transferase kappa 1	1	0.999	10	8	10
sp|Q9Y2Q9|RT28_HUMAN	Q9Y2Q9	RT28_HUMAN	MRPS28	187	Homo sapiens OX=9606	1:Experimental evidence at protein level	28S ribosomal protein S28, mitochondrial	1	0.999	5	7	9
sp|Q9Y2R0|COA3_HUMAN	Q9Y2R0	COA3_HUMAN	COA3	106	Homo sapiens OX=9606	1:Experimental evidence at protein level	Cytochrome c oxidase assembly factor 3 homolog, mitochondrial	0.9645	0.999	0	1	0
sp|Q9Y2R4|DDX52_HUMAN	Q9Y2R4	DDX52_HUMAN	DDX52	599	Homo sapiens OX=9606	1:Experimental evidence at protein level	Probable ATP-dependent RNA helicase DDX52	1	0.999	10	7	11
sp|Q9Y2R5|RT17_HUMAN	Q9Y2R5	RT17_HUMAN	MRPS17	130	Homo sapiens OX=9606	1:Experimental evidence at protein level	28S ribosomal protein S17, mitochondrial	1	0.999	9	11	7
sp|Q9Y2R9|RT07_HUMAN	Q9Y2R9	RT07_HUMAN	MRPS7	242	Homo sapiens OX=9606	1:Experimental evidence at protein level	28S ribosomal protein S7, mitochondrial	1	0.999	8	12	13
sp|Q9Y2S6|TMA7_HUMAN	Q9Y2S6	TMA7_HUMAN	TMA7	64	Homo sapiens OX=9606	1:Experimental evidence at protein level	Translation machinery-associated protein 7	0.9999	0.9974	0	2	1
sp|Q9Y2S7|PDIP2_HUMAN	Q9Y2S7	PDIP2_HUMAN	POLDIP2	368	Homo sapiens OX=9606	1:Experimental evidence at protein level	Polymerase delta-interacting protein 2	1	0.999	41	32	40
sp|Q9Y2W1|TR150_HUMAN	Q9Y2W1	TR150_HUMAN	THRAP3	955	Homo sapiens OX=9606	1:Experimental evidence at protein level	Thyroid hormone receptor-associated protein 3	1	0.999	7	8	7
sp|Q9Y2X3|NOP58_HUMAN	Q9Y2X3	NOP58_HUMAN	NOP58	529	Homo sapiens OX=9606	1:Experimental evidence at protein level	Nucleolar protein 58	1	0.999	1	0	2
sp|Q9Y2X9|ZN281_HUMAN	Q9Y2X9	ZN281_HUMAN	ZNF281	895	Homo sapiens OX=9606	1:Experimental evidence at protein level	Zinc finger protein 281	1	0.999	23	22	21
sp|Q9Y2Z2|MTO1_HUMAN	Q9Y2Z2	MTO1_HUMAN	MTO1	717	Homo sapiens OX=9606	1:Experimental evidence at protein level	Protein MTO1 homolog, mitochondrial	1	0.999	1	4	2
sp|Q9Y2Z4|SYYM_HUMAN	Q9Y2Z4	SYYM_HUMAN	YARS2	477	Homo sapiens OX=9606	1:Experimental evidence at protein level	Tyrosine--tRNA ligase, mitochondrial	1	0.999	13	12	19
sp|Q9Y305|ACOT9_HUMAN	Q9Y305	ACOT9_HUMAN	ACOT9	439	Homo sapiens OX=9606	1:Experimental evidence at protein level	Acyl-coenzyme A thioesterase 9, mitochondrial	1	0.999	25	26	24
sp|Q9Y375|CIA30_HUMAN	Q9Y375	CIA30_HUMAN	NDUFAF1	327	Homo sapiens OX=9606	1:Experimental evidence at protein level	Complex I intermediate-associated protein 30, mitochondrial	1	0.999	2	3	4
sp|Q9Y383|LC7L2_HUMAN	Q9Y383	LC7L2_HUMAN	LUC7L2	392	Homo sapiens OX=9606	1:Experimental evidence at protein level	Putative RNA-binding protein Luc7-like 2	1	0.999	3	8	7
sp|Q9Y399|RT02_HUMAN	Q9Y399	RT02_HUMAN	MRPS2	296	Homo sapiens OX=9606	1:Experimental evidence at protein level	28S ribosomal protein S2, mitochondrial	1	0.999	6	12	13
sp|Q9Y3A5|SBDS_HUMAN	Q9Y3A5	SBDS_HUMAN	SBDS	250	Homo sapiens OX=9606	1:Experimental evidence at protein level	Ribosome maturation protein SBDS	1	0.999	5	5	6
sp|Q9Y3B2|EXOS1_HUMAN	Q9Y3B2	EXOS1_HUMAN	EXOSC1	195	Homo sapiens OX=9606	1:Experimental evidence at protein level	Exosome complex component CSL4	0.9509	0.9986	0	0	1
sp|Q9Y3B8|ORN_HUMAN	Q9Y3B8	ORN_HUMAN	REXO2	237	Homo sapiens OX=9606	1:Experimental evidence at protein level	Oligoribonuclease, mitochondrial	0.9995	0.999	1	0	1
sp|Q9Y3C4|TPRKB_HUMAN	Q9Y3C4	TPRKB_HUMAN	TPRKB	175	Homo sapiens OX=9606	1:Experimental evidence at protein level	EKC/KEOPS complex subunit TPRKB	0.9645	0.999	0	2	2
sp|Q9Y3D2|MSRB2_HUMAN	Q9Y3D2	MSRB2_HUMAN	MSRB2	182	Homo sapiens OX=9606	1:Experimental evidence at protein level	Methionine-R-sulfoxide reductase B2, mitochondrial	1	0.999	13	13	10
sp|Q9Y3D3|RT16_HUMAN	Q9Y3D3	RT16_HUMAN	MRPS16	137	Homo sapiens OX=9606	1:Experimental evidence at protein level	28S ribosomal protein S16, mitochondrial	1	0.999	3	3	3
sp|Q9Y3D5|RT18C_HUMAN	Q9Y3D5	RT18C_HUMAN	MRPS18C	142	Homo sapiens OX=9606	1:Experimental evidence at protein level	28S ribosomal protein S18c, mitochondrial	1	0.999	2	2	4
sp|Q9Y3D7|TIM16_HUMAN	Q9Y3D7	TIM16_HUMAN	PAM16	125	Homo sapiens OX=9606	1:Experimental evidence at protein level	Mitochondrial import inner membrane translocase subunit TIM16	1	0.999	8	11	8
sp|Q9Y3D8|KAD6_HUMAN	Q9Y3D8	KAD6_HUMAN	AK6	172	Homo sapiens OX=9606	1:Experimental evidence at protein level	Adenylate kinase isoenzyme 6	0.9995	0.999	1	1	1
sp|Q9Y3D9|RT23_HUMAN	Q9Y3D9	RT23_HUMAN	MRPS23	190	Homo sapiens OX=9606	1:Experimental evidence at protein level	28S ribosomal protein S23, mitochondrial	1	0.999	11	12	15
sp|Q9Y3E5|PTH2_HUMAN	Q9Y3E5	PTH2_HUMAN	PTRH2	179	Homo sapiens OX=9606	1:Experimental evidence at protein level	Peptidyl-tRNA hydrolase 2, mitochondrial	0.9645	0.999	0	0	1
sp|Q9Y3I0|RTCB_HUMAN	Q9Y3I0	RTCB_HUMAN	RTCB	505	Homo sapiens OX=9606	1:Experimental evidence at protein level	tRNA-splicing ligase RtcB homolog	1	0.999	5	1	4
sp|Q9Y3T9|NOC2L_HUMAN	Q9Y3T9	NOC2L_HUMAN	NOC2L	749	Homo sapiens OX=9606	1:Experimental evidence at protein level	Nucleolar complex protein 2 homolog	1	0.999	4	4	5
sp|Q9Y3U8|RL36_HUMAN	Q9Y3U8	RL36_HUMAN	RPL36	105	Homo sapiens OX=9606	1:Experimental evidence at protein level	60S ribosomal protein L36	1	0.999	9	10	9
sp|Q9Y3Y2|CHTOP_HUMAN	Q9Y3Y2	CHTOP_HUMAN	CHTOP	248	Homo sapiens OX=9606	1:Experimental evidence at protein level	Chromatin target of PRMT1 protein	1	0.999	8	7	5
sp|Q9Y3Z3|SAMH1_HUMAN	Q9Y3Z3	SAMH1_HUMAN	SAMHD1	626	Homo sapiens OX=9606	1:Experimental evidence at protein level	Deoxynucleoside triphosphate triphosphohydrolase SAMHD1	0.9999	0.999	1	1	1
sp|Q9Y450|HBS1L_HUMAN	Q9Y450	HBS1L_HUMAN	HBS1L	684	Homo sapiens OX=9606	1:Experimental evidence at protein level	HBS1-like protein	1	0.999	2	4	2
sp|Q9Y490|TLN1_HUMAN	Q9Y490	TLN1_HUMAN	TLN1	2541	Homo sapiens OX=9606	1:Experimental evidence at protein level	Talin-1	1	0.999	19	12	23
sp|Q9Y4C2|TCAF1_HUMAN	Q9Y4C2	TCAF1_HUMAN	TCAF1	921	Homo sapiens OX=9606	1:Experimental evidence at protein level	TRPM8 channel-associated factor 1	0.9645	0.999	2	0	1
sp|Q9Y4E8|UBP15_HUMAN	Q9Y4E8	UBP15_HUMAN	USP15	981	Homo sapiens OX=9606	1:Experimental evidence at protein level	Ubiquitin carboxyl-terminal hydrolase 15	1	0.999	1	1	2
sp|Q9Y4L1|HYOU1_HUMAN	Q9Y4L1	HYOU1_HUMAN	HYOU1	999	Homo sapiens OX=9606	1:Experimental evidence at protein level	Hypoxia up-regulated protein 1	1	0.999	2	5	6
sp|Q9Y4P3|TBL2_HUMAN	Q9Y4P3	TBL2_HUMAN	TBL2	447	Homo sapiens OX=9606	1:Experimental evidence at protein level	Transducin beta-like protein 2	1	0.999	8	8	9
sp|Q9Y4P8|WIPI2_HUMAN	Q9Y4P8	WIPI2_HUMAN	WIPI2	454	Homo sapiens OX=9606	1:Experimental evidence at protein level	WD repeat domain phosphoinositide-interacting protein 2	1	0.999	1	2	2
sp|Q9Y4W2|LAS1L_HUMAN	Q9Y4W2	LAS1L_HUMAN	LAS1L	734	Homo sapiens OX=9606	1:Experimental evidence at protein level	Ribosomal biogenesis protein LAS1L	1	0.9986	1	1	3
sp|Q9Y4W6|AFG32_HUMAN	Q9Y4W6	AFG32_HUMAN	AFG3L2	797	Homo sapiens OX=9606	1:Experimental evidence at protein level	AFG3-like protein 2	1	0.999	22	29	26
sp|Q9Y512|SAM50_HUMAN	Q9Y512	SAM50_HUMAN	SAMM50	469	Homo sapiens OX=9606	1:Experimental evidence at protein level	Sorting and assembly machinery component 50 homolog	0.7712	0.992	1	0	0
sp|Q9Y570|PPME1_HUMAN	Q9Y570	PPME1_HUMAN	PPME1	386	Homo sapiens OX=9606	1:Experimental evidence at protein level	Protein phosphatase methylesterase 1	0.9476	0.9985	0	0	1
sp|Q9Y5A9|YTHD2_HUMAN	Q9Y5A9	YTHD2_HUMAN	YTHDF2	579	Homo sapiens OX=9606	1:Experimental evidence at protein level	YTH domain-containing family protein 2	1	0.999	4	2	1
sp|Q9Y5B9|SP16H_HUMAN	Q9Y5B9	SP16H_HUMAN	SUPT16H	1047	Homo sapiens OX=9606	1:Experimental evidence at protein level	FACT complex subunit SPT16	1	0.999	10	8	7
sp|Q9Y5J1|UTP18_HUMAN	Q9Y5J1	UTP18_HUMAN	UTP18	556	Homo sapiens OX=9606	1:Experimental evidence at protein level	U3 small nucleolar RNA-associated protein 18 homolog	0.9993	0.999	2	0	0
sp|Q9Y5K6|CD2AP_HUMAN	Q9Y5K6	CD2AP_HUMAN	CD2AP	639	Homo sapiens OX=9606	1:Experimental evidence at protein level	CD2-associated protein	1	0.999	2	1	3
sp|Q9Y5L0|TNPO3_HUMAN	Q9Y5L0	TNPO3_HUMAN	TNPO3	923	Homo sapiens OX=9606	1:Experimental evidence at protein level	Transportin-3	1	0.999	5	7	6
sp|Q9Y5M8|SRPRB_HUMAN	Q9Y5M8	SRPRB_HUMAN	SRPRB	271	Homo sapiens OX=9606	1:Experimental evidence at protein level	Signal recognition particle receptor subunit beta	1	0.999	2	3	4
sp|Q9Y5P6|GMPPB_HUMAN	Q9Y5P6	GMPPB_HUMAN	GMPPB	360	Homo sapiens OX=9606	1:Experimental evidence at protein level	Mannose-1-phosphate guanyltransferase beta	0.831	0.9945	1	0	0
sp|Q9Y5Q8|TF3C5_HUMAN	Q9Y5Q8	TF3C5_HUMAN	GTF3C5	519	Homo sapiens OX=9606	1:Experimental evidence at protein level	General transcription factor 3C polypeptide 5	0.9999	0.9986	1	0	0
sp|Q9Y5Q9|TF3C3_HUMAN	Q9Y5Q9	TF3C3_HUMAN	GTF3C3	886	Homo sapiens OX=9606	1:Experimental evidence at protein level	General transcription factor 3C polypeptide 3	1	0.999	2	0	1
sp|Q9Y5Y2|NUBP2_HUMAN	Q9Y5Y2	NUBP2_HUMAN	NUBP2	271	Homo sapiens OX=9606	1:Experimental evidence at protein level	Cytosolic Fe-S cluster assembly factor NUBP2	1	0.999	4	4	5
sp|Q9Y606|TRUA_HUMAN	Q9Y606	TRUA_HUMAN	PUS1	427	Homo sapiens OX=9606	1:Experimental evidence at protein level	tRNA pseudouridine synthase A	1	0.999	33	34	43
sp|Q9Y619|ORNT1_HUMAN	Q9Y619	ORNT1_HUMAN	SLC25A15	301	Homo sapiens OX=9606	1:Experimental evidence at protein level	Mitochondrial ornithine transporter 1	0.9645	0.999	0	1	0
sp|Q9Y676|RT18B_HUMAN	Q9Y676	RT18B_HUMAN	MRPS18B	258	Homo sapiens OX=9606	1:Experimental evidence at protein level	28S ribosomal protein S18b, mitochondrial	0.9645	0.999	2	1	2
sp|Q9Y678|COPG1_HUMAN	Q9Y678	COPG1_HUMAN	COPG1	874	Homo sapiens OX=9606	1:Experimental evidence at protein level	Coatomer subunit gamma-1	1	0.999	15	11	15
sp|Q9Y696|CLIC4_HUMAN	Q9Y696	CLIC4_HUMAN	CLIC4	253	Homo sapiens OX=9606	1:Experimental evidence at protein level	Chloride intracellular channel protein 4	1	0.9974	3	1	2
sp|Q9Y697|NFS1_HUMAN	Q9Y697	NFS1_HUMAN	NFS1	457	Homo sapiens OX=9606	1:Experimental evidence at protein level	Cysteine desulfurase, mitochondrial	1	0.999	17	21	17
sp|Q9Y6A4|CFA20_HUMAN	Q9Y6A4	CFA20_HUMAN	CFAP20	193	Homo sapiens OX=9606	1:Experimental evidence at protein level	Cilia- and flagella-associated protein 20	0.9871	0.999	0	1	1
sp|Q9Y6B6|SAR1B_HUMAN	Q9Y6B6	SAR1B_HUMAN	SAR1B	198	Homo sapiens OX=9606	1:Experimental evidence at protein level	GTP-binding protein SAR1b	1	0.999	0	2	1
sp|Q9Y6C9|MTCH2_HUMAN	Q9Y6C9	MTCH2_HUMAN	MTCH2	303	Homo sapiens OX=9606	1:Experimental evidence at protein level	Mitochondrial carrier homolog 2	1	0.999	1	1	5
sp|Q9Y6G9|DC1L1_HUMAN	Q9Y6G9	DC1L1_HUMAN	DYNC1LI1	523	Homo sapiens OX=9606	1:Experimental evidence at protein level	Cytoplasmic dynein 1 light intermediate chain 1	1	0.999	0	1	1
sp|Q9Y6K0|CEPT1_HUMAN	Q9Y6K0	CEPT1_HUMAN	CEPT1	416	Homo sapiens OX=9606	1:Experimental evidence at protein level	Choline/ethanolaminephosphotransferase 1	0.9577	0.9988	1	0	2
sp|Q9Y6M1|IF2B2_HUMAN	Q9Y6M1	IF2B2_HUMAN	IGF2BP2	599	Homo sapiens OX=9606	1:Experimental evidence at protein level	Insulin-like growth factor 2 mRNA-binding protein 2	1	0.999	2	2	3
sp|Q9Y6M9|NDUB9_HUMAN	Q9Y6M9	NDUB9_HUMAN	NDUFB9	179	Homo sapiens OX=9606	1:Experimental evidence at protein level	NADH dehydrogenase [ubiquinone] 1 beta subcomplex subunit 9	1	0.999	10	10	13
sp|Q9Y6N1|COX11_HUMAN	Q9Y6N1	COX11_HUMAN	COX11	276	Homo sapiens OX=9606	1:Experimental evidence at protein level	Cytochrome c oxidase assembly protein COX11, mitochondrial	1	0.999	1	5	5
sp|Q9Y6Y8|S23IP_HUMAN	Q9Y6Y8	S23IP_HUMAN	SEC23IP	1000	Homo sapiens OX=9606	1:Experimental evidence at protein level	SEC23-interacting protein	0.9645	0.999	0	1	0

### Sheet: Mito-TurboID-CHX
Protein	Protein ID	Entry Name	Gene	Protein Length	Organism	Protein Existence	Description	Protein Probability	Top Peptide Probability	chx_1 Spectral Count	chx_2 Spectral Count	chx_3 Spectral Count	Indistinguishable Proteins
sp|A1L0T0|ILVBL_HUMAN	A1L0T0	ILVBL_HUMAN	ILVBL	632	Homo sapiens OX=9606	1:Experimental evidence at protein level	Acetolactate synthase-like protein	1	0.999	0	0	1
sp|A3KMH1|VWA8_HUMAN	A3KMH1	VWA8_HUMAN	VWA8	1905	Homo sapiens OX=9606	1:Experimental evidence at protein level	von Willebrand factor A domain-containing protein 8	1	0.999	5	8	12
sp|A4D1E9|GTPBA_HUMAN	A4D1E9	GTPBA_HUMAN	GTPBP10	387	Homo sapiens OX=9606	1:Experimental evidence at protein level	GTP-binding protein 10	1	0.999	19	21	23
sp|A6NHR9|SMHD1_HUMAN	A6NHR9	SMHD1_HUMAN	SMCHD1	2005	Homo sapiens OX=9606	1:Experimental evidence at protein level	Structural maintenance of chromosomes flexible hinge domain-containing protein 1	1	0.999	1	0	0
sp|B5ME19|EIFCL_HUMAN	B5ME19	EIFCL_HUMAN	EIF3CL	914	Homo sapiens OX=9606	3:Protein inferred from homology	Eukaryotic translation initiation factor 3 subunit C-like protein	1	0.999	17	15	15	sp|Q99613|EIF3C_HUMAN
sp|O00116|ADAS_HUMAN	O00116	ADAS_HUMAN	AGPS	658	Homo sapiens OX=9606	1:Experimental evidence at protein level	Alkyldihydroxyacetonephosphate synthase, peroxisomal	1	0.999	4	4	3
sp|O00148|DX39A_HUMAN	O00148	DX39A_HUMAN	DDX39A	427	Homo sapiens OX=9606	1:Experimental evidence at protein level	ATP-dependent RNA helicase DDX39A	1	0.999	3	3	2
sp|O00151|PDLI1_HUMAN	O00151	PDLI1_HUMAN	PDLIM1	329	Homo sapiens OX=9606	1:Experimental evidence at protein level	PDZ and LIM domain protein 1	1	0.999	1	0	2
sp|O00154|BACH_HUMAN	O00154	BACH_HUMAN	ACOT7	380	Homo sapiens OX=9606	1:Experimental evidence at protein level	Cytosolic acyl coenzyme A thioester hydrolase	1	0.999	2	3	3
sp|O00203|AP3B1_HUMAN	O00203	AP3B1_HUMAN	AP3B1	1094	Homo sapiens OX=9606	1:Experimental evidence at protein level	AP-3 complex subunit beta-1	1	0.999	2	2	1
sp|O00217|NDUS8_HUMAN	O00217	NDUS8_HUMAN	NDUFS8	210	Homo sapiens OX=9606	1:Experimental evidence at protein level	NADH dehydrogenase [ubiquinone] iron-sulfur protein 8, mitochondrial	0.9648	0.999	1	1	1
sp|O00231|PSD11_HUMAN	O00231	PSD11_HUMAN	PSMD11	422	Homo sapiens OX=9606	1:Experimental evidence at protein level	26S proteasome non-ATPase regulatory subunit 11	1	0.999	3	2	2
sp|O00232|PSD12_HUMAN	O00232	PSD12_HUMAN	PSMD12	456	Homo sapiens OX=9606	1:Experimental evidence at protein level	26S proteasome non-ATPase regulatory subunit 12	1	0.999	4	4	3
sp|O00303|EIF3F_HUMAN	O00303	EIF3F_HUMAN	EIF3F	357	Homo sapiens OX=9606	1:Experimental evidence at protein level	Eukaryotic translation initiation factor 3 subunit F	1	0.999	3	8	6
sp|O00330|ODPX_HUMAN	O00330	ODPX_HUMAN	PDHX	501	Homo sapiens OX=9606	1:Experimental evidence at protein level	Pyruvate dehydrogenase protein X component, mitochondrial	1	0.999	0	2	1
sp|O00410|IPO5_HUMAN	O00410	IPO5_HUMAN	IPO5	1097	Homo sapiens OX=9606	1:Experimental evidence at protein level	Importin-5	1	0.999	1	0	0
sp|O00411|RPOM_HUMAN	O00411	RPOM_HUMAN	POLRMT	1230	Homo sapiens OX=9606	1:Experimental evidence at protein level	DNA-directed RNA polymerase, mitochondrial	1	0.999	7	11	17
sp|O00425|IF2B3_HUMAN	O00425	IF2B3_HUMAN	IGF2BP3	579	Homo sapiens OX=9606	1:Experimental evidence at protein level	Insulin-like growth factor 2 mRNA-binding protein 3	1	0.999	1	1	0
sp|O00429|DNM1L_HUMAN	O00429	DNM1L_HUMAN	DNM1L	736	Homo sapiens OX=9606	1:Experimental evidence at protein level	Dynamin-1-like protein	1	0.999	2	2	2
sp|O00442|RTCA_HUMAN	O00442	RTCA_HUMAN	RTCA	366	Homo sapiens OX=9606	1:Experimental evidence at protein level	RNA 3'-terminal phosphate cyclase	0.9648	0.999	1	1	0
sp|O00443|P3C2A_HUMAN	O00443	P3C2A_HUMAN	PIK3C2A	1686	Homo sapiens OX=9606	1:Experimental evidence at protein level	Phosphatidylinositol 4-phosphate 3-kinase C2 domain-containing subunit alpha	0.8532	0.9953	1	1	1
sp|O00487|PSDE_HUMAN	O00487	PSDE_HUMAN	PSMD14	310	Homo sapiens OX=9606	1:Experimental evidence at protein level	26S proteasome non-ATPase regulatory subunit 14	1	0.999	4	3	5
sp|O00505|IMA4_HUMAN	O00505	IMA4_HUMAN	KPNA3	521	Homo sapiens OX=9606	1:Experimental evidence at protein level	Importin subunit alpha-4	1	0.999	1	2	2
sp|O00541|PESC_HUMAN	O00541	PESC_HUMAN	PES1	588	Homo sapiens OX=9606	1:Experimental evidence at protein level	Pescadillo homolog	1	0.9963	0	2	0
sp|O00571|DDX3X_HUMAN	O00571	DDX3X_HUMAN	DDX3X	662	Homo sapiens OX=9606	1:Experimental evidence at protein level	ATP-dependent RNA helicase DDX3X	1	0.999	25	23	29
sp|O00746|NDKM_HUMAN	O00746	NDKM_HUMAN	NME4	187	Homo sapiens OX=9606	1:Experimental evidence at protein level	Nucleoside diphosphate kinase, mitochondrial	1	0.999	19	23	21
sp|O14513|NCKP5_HUMAN	O14513	NCKP5_HUMAN	NCKAP5	1909	Homo sapiens OX=9606	1:Experimental evidence at protein level	Nck-associated protein 5	0.8532	0.9953	0	1	0
sp|O14617|AP3D1_HUMAN	O14617	AP3D1_HUMAN	AP3D1	1153	Homo sapiens OX=9606	1:Experimental evidence at protein level	AP-3 complex subunit delta-1	1	0.999	1	1	1
sp|O14654|IRS4_HUMAN	O14654	IRS4_HUMAN	IRS4	1257	Homo sapiens OX=9606	1:Experimental evidence at protein level	Insulin receptor substrate 4	1	0.999	4	3	1
sp|O14735|CDIPT_HUMAN	O14735	CDIPT_HUMAN	CDIPT	213	Homo sapiens OX=9606	1:Experimental evidence at protein level	CDP-diacylglycerol--inositol 3-phosphatidyltransferase	0.9648	0.999	0	1	1
sp|O14776|TCRG1_HUMAN	O14776	TCRG1_HUMAN	TCERG1	1098	Homo sapiens OX=9606	1:Experimental evidence at protein level	Transcription elongation regulator 1	0.8668	0.9958	1	1	0
sp|O14802|RPC1_HUMAN	O14802	RPC1_HUMAN	POLR3A	1390	Homo sapiens OX=9606	1:Experimental evidence at protein level	DNA-directed RNA polymerase III subunit RPC1	1	0.999	0	1	1
sp|O14828|SCAM3_HUMAN	O14828	SCAM3_HUMAN	SCAMP3	347	Homo sapiens OX=9606	1:Experimental evidence at protein level	Secretory carrier-associated membrane protein 3	1	0.999	0	0	1
sp|O14929|HAT1_HUMAN	O14929	HAT1_HUMAN	HAT1	419	Homo sapiens OX=9606	1:Experimental evidence at protein level	Histone acetyltransferase type B catalytic subunit	1	0.999	3	2	4
sp|O14980|XPO1_HUMAN	O14980	XPO1_HUMAN	XPO1	1071	Homo sapiens OX=9606	1:Experimental evidence at protein level	Exportin-1	1	0.999	10	11	16
sp|O15042|SR140_HUMAN	O15042	SR140_HUMAN	U2SURP	1029	Homo sapiens OX=9606	1:Experimental evidence at protein level	U2 snRNP-associated SURP motif-containing protein	1	0.999	12	9	11
sp|O15067|PUR4_HUMAN	O15067	PUR4_HUMAN	PFAS	1338	Homo sapiens OX=9606	1:Experimental evidence at protein level	Phosphoribosylformylglycinamidine synthase	1	0.999	6	8	8
sp|O15091|MRPP3_HUMAN	O15091	MRPP3_HUMAN	KIAA0391	583	Homo sapiens OX=9606	1:Experimental evidence at protein level	Mitochondrial ribonuclease P catalytic subunit	1	0.999	28	30	36
sp|O15111|IKKA_HUMAN	O15111	IKKA_HUMAN	CHUK	745	Homo sapiens OX=9606	1:Experimental evidence at protein level	Inhibitor of nuclear factor kappa-B kinase subunit alpha	0.9999	0.999	1	0	0
sp|O15226|NKRF_HUMAN	O15226	NKRF_HUMAN	NKRF	690	Homo sapiens OX=9606	1:Experimental evidence at protein level	NF-kappa-B-repressing factor	1	0.999	2	4	5
sp|O15260|SURF4_HUMAN	O15260	SURF4_HUMAN	SURF4	269	Homo sapiens OX=9606	1:Experimental evidence at protein level	Surfeit locus protein 4	1	0.999	2	4	3
sp|O15371|EIF3D_HUMAN	O15371	EIF3D_HUMAN	EIF3D	548	Homo sapiens OX=9606	1:Experimental evidence at protein level	Eukaryotic translation initiation factor 3 subunit D	1	0.999	9	11	16
sp|O15397|IPO8_HUMAN	O15397	IPO8_HUMAN	IPO8	1037	Homo sapiens OX=9606	1:Experimental evidence at protein level	Importin-8	1	0.999	0	2	0
sp|O43143|DHX15_HUMAN	O43143	DHX15_HUMAN	DHX15	795	Homo sapiens OX=9606	1:Experimental evidence at protein level	Pre-mRNA-splicing factor ATP-dependent RNA helicase DHX15	1	0.999	14	19	14
sp|O43172|PRP4_HUMAN	O43172	PRP4_HUMAN	PRPF4	522	Homo sapiens OX=9606	1:Experimental evidence at protein level	U4/U6 small nuclear ribonucleoprotein Prp4	1	0.999	3	3	4
sp|O43175|SERA_HUMAN	O43175	SERA_HUMAN	PHGDH	533	Homo sapiens OX=9606	1:Experimental evidence at protein level	D-3-phosphoglycerate dehydrogenase	1	0.999	7	10	7
sp|O43242|PSMD3_HUMAN	O43242	PSMD3_HUMAN	PSMD3	534	Homo sapiens OX=9606	1:Experimental evidence at protein level	26S proteasome non-ATPase regulatory subunit 3	1	0.999	19	15	13
sp|O43252|PAPS1_HUMAN	O43252	PAPS1_HUMAN	PAPSS1	624	Homo sapiens OX=9606	1:Experimental evidence at protein level	Bifunctional 3'-phosphoadenosine 5'-phosphosulfate synthase 1	0.9998	0.999	1	0	1
sp|O43264|ZW10_HUMAN	O43264	ZW10_HUMAN	ZW10	779	Homo sapiens OX=9606	1:Experimental evidence at protein level	Centromere/kinetochore protein zw10 homolog	1	0.999	1	3	2
sp|O43290|SNUT1_HUMAN	O43290	SNUT1_HUMAN	SART1	800	Homo sapiens OX=9606	1:Experimental evidence at protein level	U4/U6.U5 tri-snRNP-associated protein 1	1	0.999	0	0	1
sp|O43390|HNRPR_HUMAN	O43390	HNRPR_HUMAN	HNRNPR	633	Homo sapiens OX=9606	1:Experimental evidence at protein level	Heterogeneous nuclear ribonucleoprotein R	1	0.999	1	1	0
sp|O43395|PRPF3_HUMAN	O43395	PRPF3_HUMAN	PRPF3	683	Homo sapiens OX=9606	1:Experimental evidence at protein level	U4/U6 small nuclear ribonucleoprotein Prp3	1	0.999	12	13	12
sp|O43432|IF4G3_HUMAN	O43432	IF4G3_HUMAN	EIF4G3	1585	Homo sapiens OX=9606	1:Experimental evidence at protein level	Eukaryotic translation initiation factor 4 gamma 3	0.9988	0.999	0	1	0
sp|O43488|ARK72_HUMAN	O43488	ARK72_HUMAN	AKR7A2	359	Homo sapiens OX=9606	1:Experimental evidence at protein level	Aflatoxin B1 aldehyde reductase member 2	0.9997	0.999	1	0	2
sp|O43491|E41L2_HUMAN	O43491	E41L2_HUMAN	EPB41L2	1005	Homo sapiens OX=9606	1:Experimental evidence at protein level	Band 4.1-like protein 2	1	0.999	4	5	6
sp|O43592|XPOT_HUMAN	O43592	XPOT_HUMAN	XPOT	962	Homo sapiens OX=9606	1:Experimental evidence at protein level	Exportin-T	1	0.999	2	1	3
sp|O43615|TIM44_HUMAN	O43615	TIM44_HUMAN	TIMM44	452	Homo sapiens OX=9606	1:Experimental evidence at protein level	Mitochondrial import inner membrane translocase subunit TIM44	1	0.999	89	93	93
sp|O43678|NDUA2_HUMAN	O43678	NDUA2_HUMAN	NDUFA2	99	Homo sapiens OX=9606	1:Experimental evidence at protein level	NADH dehydrogenase [ubiquinone] 1 alpha subcomplex subunit 2	1	0.999	0	1	1
sp|O43684|BUB3_HUMAN	O43684	BUB3_HUMAN	BUB3	328	Homo sapiens OX=9606	1:Experimental evidence at protein level	Mitotic checkpoint protein BUB3	0.8426	0.9949	0	1	0
sp|O43716|GATC_HUMAN	O43716	GATC_HUMAN	GATC	136	Homo sapiens OX=9606	1:Experimental evidence at protein level	Glutamyl-tRNA(Gln) amidotransferase subunit C, mitochondrial	0.9999	0.999	1	2	2
sp|O43766|LIAS_HUMAN	O43766	LIAS_HUMAN	LIAS	372	Homo sapiens OX=9606	1:Experimental evidence at protein level	Lipoyl synthase, mitochondrial	0.9986	0.999	0	1	2
sp|O43776|SYNC_HUMAN	O43776	SYNC_HUMAN	NARS	548	Homo sapiens OX=9606	1:Experimental evidence at protein level	Asparagine--tRNA ligase, cytoplasmic	1	0.999	0	1	1
sp|O43837|IDH3B_HUMAN	O43837	IDH3B_HUMAN	IDH3B	385	Homo sapiens OX=9606	1:Experimental evidence at protein level	Isocitrate dehydrogenase [NAD] subunit beta, mitochondrial	1	0.999	9	9	11
sp|O43865|SAHH2_HUMAN	O43865	SAHH2_HUMAN	AHCYL1	530	Homo sapiens OX=9606	1:Experimental evidence at protein level	S-adenosylhomocysteine hydrolase-like protein 1	1	0.999	1	2	3	sp|Q96HN2|SAHH3_HUMAN
sp|O60264|SMCA5_HUMAN	O60264	SMCA5_HUMAN	SMARCA5	1052	Homo sapiens OX=9606	1:Experimental evidence at protein level	SWI/SNF-related matrix-associated actin-dependent regulator of chromatin subfamily A member 5	1	0.999	1	1	3
sp|O60271|JIP4_HUMAN	O60271	JIP4_HUMAN	SPAG9	1321	Homo sapiens OX=9606	1:Experimental evidence at protein level	C-Jun-amino-terminal kinase-interacting protein 4	1	0.999	3	6	5
sp|O60343|TBCD4_HUMAN	O60343	TBCD4_HUMAN	TBC1D4	1298	Homo sapiens OX=9606	1:Experimental evidence at protein level	TBC1 domain family member 4	1	0.999	0	0	1
sp|O60502|OGA_HUMAN	O60502	OGA_HUMAN	MGEA5	916	Homo sapiens OX=9606	1:Experimental evidence at protein level	Protein O-GlcNAcase	1	0.999	1	0	1
sp|O60506|HNRPQ_HUMAN	O60506	HNRPQ_HUMAN	SYNCRIP	623	Homo sapiens OX=9606	1:Experimental evidence at protein level	Heterogeneous nuclear ribonucleoprotein Q	1	0.999	5	2	3
sp|O60610|DIAP1_HUMAN	O60610	DIAP1_HUMAN	DIAPH1	1272	Homo sapiens OX=9606	1:Experimental evidence at protein level	Protein diaphanous homolog 1	0.9984	0.999	0	0	2
sp|O60684|IMA7_HUMAN	O60684	IMA7_HUMAN	KPNA6	536	Homo sapiens OX=9606	1:Experimental evidence at protein level	Importin subunit alpha-7	1	0.999	1	1	1
sp|O60749|SNX2_HUMAN	O60749	SNX2_HUMAN	SNX2	519	Homo sapiens OX=9606	1:Experimental evidence at protein level	Sorting nexin-2	1	0.999	4	2	2
sp|O60762|DPM1_HUMAN	O60762	DPM1_HUMAN	DPM1	260	Homo sapiens OX=9606	1:Experimental evidence at protein level	Dolichol-phosphate mannosyltransferase subunit 1	1	0.999	3	3	2
sp|O60783|RT14_HUMAN	O60783	RT14_HUMAN	MRPS14	128	Homo sapiens OX=9606	1:Experimental evidence at protein level	28S ribosomal protein S14, mitochondrial	1	0.999	3	2	2
sp|O60814|H2B1K_HUMAN	O60814	H2B1K_HUMAN	HIST1H2BK	126	Homo sapiens OX=9606	1:Experimental evidence at protein level	Histone H2B type 1-K	1	0.999	24	28	18	sp|P58876|H2B1D_HUMAN, sp|P62807|H2B1C_HUMAN, sp|Q5QNW6|H2B2F_HUMAN, sp|Q93079|H2B1H_HUMAN, sp|Q99877|H2B1N_HUMAN, sp|Q99879|H2B1M_HUMAN
sp|O75027|ABCB7_HUMAN	O75027	ABCB7_HUMAN	ABCB7	752	Homo sapiens OX=9606	1:Experimental evidence at protein level	ATP-binding cassette sub-family B member 7, mitochondrial	1	0.999	12	20	20
sp|O75051|PLXA2_HUMAN	O75051	PLXA2_HUMAN	PLXNA2	1894	Homo sapiens OX=9606	1:Experimental evidence at protein level	Plexin-A2	1	0.999	4	4	4
sp|O75127|PTCD1_HUMAN	O75127	PTCD1_HUMAN	PTCD1	700	Homo sapiens OX=9606	1:Experimental evidence at protein level	Pentatricopeptide repeat-containing protein 1, mitochondrial	1	0.999	21	26	23
sp|O75153|CLU_HUMAN	O75153	CLU_HUMAN	CLUH	1309	Homo sapiens OX=9606	1:Experimental evidence at protein level	Clustered mitochondria protein homolog	1	0.999	43	50	46
sp|O75179|ANR17_HUMAN	O75179	ANR17_HUMAN	ANKRD17	2603	Homo sapiens OX=9606	1:Experimental evidence at protein level	Ankyrin repeat domain-containing protein 17	1	0.999	0	1	3
sp|O75251|NDUS7_HUMAN	O75251	NDUS7_HUMAN	NDUFS7	213	Homo sapiens OX=9606	1:Experimental evidence at protein level	NADH dehydrogenase [ubiquinone] iron-sulfur protein 7, mitochondrial	1	0.999	2	2	2
sp|O75306|NDUS2_HUMAN	O75306	NDUS2_HUMAN	NDUFS2	463	Homo sapiens OX=9606	1:Experimental evidence at protein level	NADH dehydrogenase [ubiquinone] iron-sulfur protein 2, mitochondrial	1	0.999	17	18	14
sp|O75323|NIPS2_HUMAN	O75323	NIPS2_HUMAN	NIPSNAP2	286	Homo sapiens OX=9606	1:Experimental evidence at protein level	Protein NipSnap homolog 2	1	0.999	1	3	2
sp|O75367|H2AY_HUMAN	O75367	H2AY_HUMAN	H2AFY	372	Homo sapiens OX=9606	1:Experimental evidence at protein level	Core histone macro-H2A.1	1	0.999	0	7	0
sp|O75380|NDUS6_HUMAN	O75380	NDUS6_HUMAN	NDUFS6	124	Homo sapiens OX=9606	1:Experimental evidence at protein level	NADH dehydrogenase [ubiquinone] iron-sulfur protein 6, mitochondrial	1	0.999	0	1	0
sp|O75390|CISY_HUMAN	O75390	CISY_HUMAN	CS	466	Homo sapiens OX=9606	1:Experimental evidence at protein level	Citrate synthase, mitochondrial	1	0.999	13	8	17
sp|O75400|PR40A_HUMAN	O75400	PR40A_HUMAN	PRPF40A	957	Homo sapiens OX=9606	1:Experimental evidence at protein level	Pre-mRNA-processing factor 40 homolog A	1	0.999	0	1	3
sp|O75436|VP26A_HUMAN	O75436	VP26A_HUMAN	VPS26A	327	Homo sapiens OX=9606	1:Experimental evidence at protein level	Vacuolar protein sorting-associated protein 26A	1	0.999	1	2	0
sp|O75439|MPPB_HUMAN	O75439	MPPB_HUMAN	PMPCB	489	Homo sapiens OX=9606	1:Experimental evidence at protein level	Mitochondrial-processing peptidase subunit beta	1	0.999	25	29	30
sp|O75448|MED24_HUMAN	O75448	MED24_HUMAN	MED24	989	Homo sapiens OX=9606	1:Experimental evidence at protein level	Mediator of RNA polymerase II transcription subunit 24	0.9827	0.9988	0	0	1
sp|O75489|NDUS3_HUMAN	O75489	NDUS3_HUMAN	NDUFS3	264	Homo sapiens OX=9606	1:Experimental evidence at protein level	NADH dehydrogenase [ubiquinone] iron-sulfur protein 3, mitochondrial	1	0.999	11	8	13
sp|O75494|SRS10_HUMAN	O75494	SRS10_HUMAN	SRSF10	262	Homo sapiens OX=9606	1:Experimental evidence at protein level	Serine/arginine-rich splicing factor 10	0.9648	0.999	0	0	1
sp|O75521|ECI2_HUMAN	O75521	ECI2_HUMAN	ECI2	394	Homo sapiens OX=9606	1:Experimental evidence at protein level	Enoyl-CoA delta isomerase 2, mitochondrial	1	0.999	8	10	13
sp|O75531|BAF_HUMAN	O75531	BAF_HUMAN	BANF1	89	Homo sapiens OX=9606	1:Experimental evidence at protein level	Barrier-to-autointegration factor	1	0.999	1	1	1
sp|O75533|SF3B1_HUMAN	O75533	SF3B1_HUMAN	SF3B1	1304	Homo sapiens OX=9606	1:Experimental evidence at protein level	Splicing factor 3B subunit 1	1	0.999	17	21	21
sp|O75534|CSDE1_HUMAN	O75534	CSDE1_HUMAN	CSDE1	798	Homo sapiens OX=9606	1:Experimental evidence at protein level	Cold shock domain-containing protein E1	1	0.999	7	4	6
sp|O75570|RF1M_HUMAN	O75570	RF1M_HUMAN	MTRF1	445	Homo sapiens OX=9606	1:Experimental evidence at protein level	Peptide chain release factor 1, mitochondrial	1	0.999	18	16	15
sp|O75616|ERAL1_HUMAN	O75616	ERAL1_HUMAN	ERAL1	437	Homo sapiens OX=9606	1:Experimental evidence at protein level	GTPase Era, mitochondrial	1	0.999	19	22	22
sp|O75643|U520_HUMAN	O75643	U520_HUMAN	SNRNP200	2136	Homo sapiens OX=9606	1:Experimental evidence at protein level	U5 small nuclear ribonucleoprotein 200 kDa helicase	1	0.999	9	16	12
sp|O75663|TIPRL_HUMAN	O75663	TIPRL_HUMAN	TIPRL	272	Homo sapiens OX=9606	1:Experimental evidence at protein level	TIP41-like protein	1	0.999	0	2	4
sp|O75694|NU155_HUMAN	O75694	NU155_HUMAN	NUP155	1391	Homo sapiens OX=9606	1:Experimental evidence at protein level	Nuclear pore complex protein Nup155	1	0.999	2	2	4
sp|O75794|CD123_HUMAN	O75794	CD123_HUMAN	CDC123	336	Homo sapiens OX=9606	1:Experimental evidence at protein level	Cell division cycle protein 123 homolog	0.9648	0.999	1	1	1
sp|O75821|EIF3G_HUMAN	O75821	EIF3G_HUMAN	EIF3G	320	Homo sapiens OX=9606	1:Experimental evidence at protein level	Eukaryotic translation initiation factor 3 subunit G	1	0.999	5	4	3
sp|O75879|GATB_HUMAN	O75879	GATB_HUMAN	GATB	557	Homo sapiens OX=9606	1:Experimental evidence at protein level	Glutamyl-tRNA(Gln) amidotransferase subunit B, mitochondrial	1	0.999	0	1	2
sp|O75880|SCO1_HUMAN	O75880	SCO1_HUMAN	SCO1	301	Homo sapiens OX=9606	1:Experimental evidence at protein level	Protein SCO1 homolog, mitochondrial	0.9648	0.999	1	1	1
sp|O75964|ATP5L_HUMAN	O75964	ATP5L_HUMAN	ATP5L	103	Homo sapiens OX=9606	1:Experimental evidence at protein level	ATP synthase subunit g, mitochondrial	1	0.999	2	1	5
sp|O76013|KRT36_HUMAN	O76013	KRT36_HUMAN	KRT36	467	Homo sapiens OX=9606	2:Experimental evidence at transcript level	Keratin, type I cuticular Ha6	0.9968	0.999	0	1	0
sp|O76021|RL1D1_HUMAN	O76021	RL1D1_HUMAN	RSL1D1	490	Homo sapiens OX=9606	1:Experimental evidence at protein level	Ribosomal L1 domain-containing protein 1	1	0.999	0	2	2
sp|O76031|CLPX_HUMAN	O76031	CLPX_HUMAN	CLPX	633	Homo sapiens OX=9606	1:Experimental evidence at protein level	ATP-dependent Clp protease ATP-binding subunit clpX-like, mitochondrial	1	0.999	39	41	52
sp|O76074|PDE5A_HUMAN	O76074	PDE5A_HUMAN	PDE5A	875	Homo sapiens OX=9606	1:Experimental evidence at protein level	cGMP-specific 3',5'-cyclic phosphodiesterase	0.9965	0.9941	0	1	0
sp|O76094|SRP72_HUMAN	O76094	SRP72_HUMAN	SRP72	671	Homo sapiens OX=9606	1:Experimental evidence at protein level	Signal recognition particle subunit SRP72	0.9648	0.999	0	1	1
sp|O94776|MTA2_HUMAN	O94776	MTA2_HUMAN	MTA2	668	Homo sapiens OX=9606	1:Experimental evidence at protein level	Metastasis-associated protein MTA2	1	0.999	0	0	1
sp|O94906|PRP6_HUMAN	O94906	PRP6_HUMAN	PRPF6	941	Homo sapiens OX=9606	1:Experimental evidence at protein level	Pre-mRNA-processing factor 6	1	0.999	3	1	2
sp|O94925|GLSK_HUMAN	O94925	GLSK_HUMAN	GLS	669	Homo sapiens OX=9606	1:Experimental evidence at protein level	Glutaminase kidney isoform, mitochondrial	1	0.999	63	81	84
sp|O94973|AP2A2_HUMAN	O94973	AP2A2_HUMAN	AP2A2	939	Homo sapiens OX=9606	1:Experimental evidence at protein level	AP-2 complex subunit alpha-2	1	0.999	4	0	4
sp|O95071|UBR5_HUMAN	O95071	UBR5_HUMAN	UBR5	2799	Homo sapiens OX=9606	1:Experimental evidence at protein level	E3 ubiquitin-protein ligase UBR5	1	0.999	0	1	2
sp|O95163|ELP1_HUMAN	O95163	ELP1_HUMAN	ELP1	1332	Homo sapiens OX=9606	1:Experimental evidence at protein level	Elongator complex protein 1	1	0.999	4	1	4
sp|O95168|NDUB4_HUMAN	O95168	NDUB4_HUMAN	NDUFB4	129	Homo sapiens OX=9606	1:Experimental evidence at protein level	NADH dehydrogenase [ubiquinone] 1 beta subcomplex subunit 4	0.9985	0.999	1	1	1
sp|O95202|LETM1_HUMAN	O95202	LETM1_HUMAN	LETM1	739	Homo sapiens OX=9606	1:Experimental evidence at protein level	Mitochondrial proton/calcium exchanger protein	1	0.999	27	39	43
sp|O95218|ZRAB2_HUMAN	O95218	ZRAB2_HUMAN	ZRANB2	330	Homo sapiens OX=9606	1:Experimental evidence at protein level	Zinc finger Ran-binding domain-containing protein 2	0.9648	0.999	0	1	1
sp|O95299|NDUAA_HUMAN	O95299	NDUAA_HUMAN	NDUFA10	355	Homo sapiens OX=9606	1:Experimental evidence at protein level	NADH dehydrogenase [ubiquinone] 1 alpha subcomplex subunit 10, mitochondrial	1	0.999	5	4	7
sp|O95347|SMC2_HUMAN	O95347	SMC2_HUMAN	SMC2	1197	Homo sapiens OX=9606	1:Experimental evidence at protein level	Structural maintenance of chromosomes protein 2	1	0.999	3	5	4
sp|O95372|LYPA2_HUMAN	O95372	LYPA2_HUMAN	LYPLA2	231	Homo sapiens OX=9606	1:Experimental evidence at protein level	Acyl-protein thioesterase 2	1	0.999	7	8	13
sp|O95373|IPO7_HUMAN	O95373	IPO7_HUMAN	IPO7	1038	Homo sapiens OX=9606	1:Experimental evidence at protein level	Importin-7	1	0.999	3	4	7
sp|O95433|AHSA1_HUMAN	O95433	AHSA1_HUMAN	AHSA1	338	Homo sapiens OX=9606	1:Experimental evidence at protein level	Activator of 90 kDa heat shock protein ATPase homolog 1	1	0.999	9	9	10
sp|O95486|SC24A_HUMAN	O95486	SC24A_HUMAN	SEC24A	1093	Homo sapiens OX=9606	1:Experimental evidence at protein level	Protein transport protein Sec24A	0.9968	0.999	0	1	1
sp|O95487|SC24B_HUMAN	O95487	SC24B_HUMAN	SEC24B	1268	Homo sapiens OX=9606	1:Experimental evidence at protein level	Protein transport protein Sec24B	1	0.999	0	1	3
sp|O95503|CBX6_HUMAN	O95503	CBX6_HUMAN	CBX6	412	Homo sapiens OX=9606	1:Experimental evidence at protein level	Chromobox protein homolog 6	0.8374	0.9947	1	0	0	sp|Q9HC52|CBX8_HUMAN
sp|O95551|TYDP2_HUMAN	O95551	TYDP2_HUMAN	TDP2	362	Homo sapiens OX=9606	1:Experimental evidence at protein level	Tyrosyl-DNA phosphodiesterase 2	1	0.9989	1	0	0
sp|O95573|ACSL3_HUMAN	O95573	ACSL3_HUMAN	ACSL3	720	Homo sapiens OX=9606	1:Experimental evidence at protein level	Long-chain-fatty-acid--CoA ligase 3	1	0.999	6	5	9
sp|O95678|K2C75_HUMAN	O95678	K2C75_HUMAN	KRT75	551	Homo sapiens OX=9606	1:Experimental evidence at protein level	Keratin, type II cytoskeletal 75	1	0.999	6	3	3
sp|O95707|RPP29_HUMAN	O95707	RPP29_HUMAN	POP4	220	Homo sapiens OX=9606	1:Experimental evidence at protein level	Ribonuclease P protein subunit p29	1	0.999	0	2	1
sp|O95721|SNP29_HUMAN	O95721	SNP29_HUMAN	SNAP29	258	Homo sapiens OX=9606	1:Experimental evidence at protein level	Synaptosomal-associated protein 29	0.9978	0.999	0	0	2
sp|O95757|HS74L_HUMAN	O95757	HS74L_HUMAN	HSPA4L	839	Homo sapiens OX=9606	1:Experimental evidence at protein level	Heat shock 70 kDa protein 4L	1	0.999	3	0	4
sp|O95831|AIFM1_HUMAN	O95831	AIFM1_HUMAN	AIFM1	613	Homo sapiens OX=9606	1:Experimental evidence at protein level	Apoptosis-inducing factor 1, mitochondrial	1	0.999	1	2	1
sp|O95861|BPNT1_HUMAN	O95861	BPNT1_HUMAN	BPNT1	308	Homo sapiens OX=9606	1:Experimental evidence at protein level	3'(2'),5'-bisphosphate nucleotidase 1	1	0.999	2	4	3
sp|O95983|MBD3_HUMAN	O95983	MBD3_HUMAN	MBD3	291	Homo sapiens OX=9606	1:Experimental evidence at protein level	Methyl-CpG-binding domain protein 3	0.9648	0.999	1	1	0
sp|P00338|LDHA_HUMAN	P00338	LDHA_HUMAN	LDHA	332	Homo sapiens OX=9606	1:Experimental evidence at protein level	L-lactate dehydrogenase A chain	1	0.999	30	33	41
sp|P00367|DHE3_HUMAN	P00367	DHE3_HUMAN	GLUD1	558	Homo sapiens OX=9606	1:Experimental evidence at protein level	Glutamate dehydrogenase 1, mitochondrial	1	0.999	50	62	68
sp|P00387|NB5R3_HUMAN	P00387	NB5R3_HUMAN	CYB5R3	301	Homo sapiens OX=9606	1:Experimental evidence at protein level	NADH-cytochrome b5 reductase 3	1	0.999	1	0	0
sp|P00558|PGK1_HUMAN	P00558	PGK1_HUMAN	PGK1	417	Homo sapiens OX=9606	1:Experimental evidence at protein level	Phosphoglycerate kinase 1	1	0.999	3	4	4
sp|P02533|K1C14_HUMAN	P02533	K1C14_HUMAN	KRT14	472	Homo sapiens OX=9606	1:Experimental evidence at protein level	Keratin, type I cytoskeletal 14	1	0.999	67	66	54
sp|P02768|ALBU_HUMAN	P02768	ALBU_HUMAN	ALB	609	Homo sapiens OX=9606	1:Experimental evidence at protein level	Serum albumin	0.9988	0.999	0	1	0
sp|P04040|CATA_HUMAN	P04040	CATA_HUMAN	CAT	527	Homo sapiens OX=9606	1:Experimental evidence at protein level	Catalase	0.878	0.9962	1	0	0
sp|P04181|OAT_HUMAN	P04181	OAT_HUMAN	OAT	439	Homo sapiens OX=9606	1:Experimental evidence at protein level	Ornithine aminotransferase, mitochondrial	1	0.999	20	25	22
sp|P04259|K2C6B_HUMAN	P04259	K2C6B_HUMAN	KRT6B	564	Homo sapiens OX=9606	1:Experimental evidence at protein level	Keratin, type II cytoskeletal 6B	1	0.999	20	11	17
sp|P04264|K2C1_HUMAN	P04264	K2C1_HUMAN	KRT1	644	Homo sapiens OX=9606	1:Experimental evidence at protein level	Keratin, type II cytoskeletal 1	1	0.999	458	403	307
sp|P04406|G3P_HUMAN	P04406	G3P_HUMAN	GAPDH	335	Homo sapiens OX=9606	1:Experimental evidence at protein level	Glyceraldehyde-3-phosphate dehydrogenase	1	0.999	23	26	27
sp|P04843|RPN1_HUMAN	P04843	RPN1_HUMAN	RPN1	607	Homo sapiens OX=9606	1:Experimental evidence at protein level	Dolichyl-diphosphooligosaccharide--protein glycosyltransferase subunit 1	1	0.999	11	12	13
sp|P04844|RPN2_HUMAN	P04844	RPN2_HUMAN	RPN2	631	Homo sapiens OX=9606	1:Experimental evidence at protein level	Dolichyl-diphosphooligosaccharide--protein glycosyltransferase subunit 2	1	0.999	5	5	4
sp|P05023|AT1A1_HUMAN	P05023	AT1A1_HUMAN	ATP1A1	1023	Homo sapiens OX=9606	1:Experimental evidence at protein level	Sodium/potassium-transporting ATPase subunit alpha-1	1	0.999	11	9	12
sp|P05089|ARGI1_HUMAN	P05089	ARGI1_HUMAN	ARG1	322	Homo sapiens OX=9606	1:Experimental evidence at protein level	Arginase-1	0.9648	0.999	0	1	0
sp|P05091|ALDH2_HUMAN	P05091	ALDH2_HUMAN	ALDH2	517	Homo sapiens OX=9606	1:Experimental evidence at protein level	Aldehyde dehydrogenase, mitochondrial	1	0.999	2	1	3
sp|P05109|S10A8_HUMAN	P05109	S10A8_HUMAN	S100A8	93	Homo sapiens OX=9606	1:Experimental evidence at protein level	Protein S100-A8	0.9999	0.999	2	0	0
sp|P05141|ADT2_HUMAN	P05141	ADT2_HUMAN	SLC25A5	298	Homo sapiens OX=9606	1:Experimental evidence at protein level	ADP/ATP translocase 2	1	0.999	56	68	65
sp|P05165|PCCA_HUMAN	P05165	PCCA_HUMAN	PCCA	728	Homo sapiens OX=9606	1:Experimental evidence at protein level	Propionyl-CoA carboxylase alpha chain, mitochondrial	1	0.999	87	102	116
sp|P05166|PCCB_HUMAN	P05166	PCCB_HUMAN	PCCB	539	Homo sapiens OX=9606	1:Experimental evidence at protein level	Propionyl-CoA carboxylase beta chain, mitochondrial	1	0.999	57	52	48
sp|P05198|IF2A_HUMAN	P05198	IF2A_HUMAN	EIF2S1	315	Homo sapiens OX=9606	1:Experimental evidence at protein level	Eukaryotic translation initiation factor 2 subunit 1	1	0.999	3	2	6
sp|P05386|RLA1_HUMAN	P05386	RLA1_HUMAN	RPLP1	114	Homo sapiens OX=9606	1:Experimental evidence at protein level	60S acidic ribosomal protein P1	1	0.999	2	3	4
sp|P05387|RLA2_HUMAN	P05387	RLA2_HUMAN	RPLP2	115	Homo sapiens OX=9606	1:Experimental evidence at protein level	60S acidic ribosomal protein P2	1	0.999	1	2	5
sp|P05388|RLA0_HUMAN	P05388	RLA0_HUMAN	RPLP0	317	Homo sapiens OX=9606	1:Experimental evidence at protein level	60S acidic ribosomal protein P0	1	0.999	6	6	6
sp|P06493|CDK1_HUMAN	P06493	CDK1_HUMAN	CDK1	297	Homo sapiens OX=9606	1:Experimental evidence at protein level	Cyclin-dependent kinase 1	1	0.999	7	5	4
sp|P06576|ATPB_HUMAN	P06576	ATPB_HUMAN	ATP5F1B	529	Homo sapiens OX=9606	1:Experimental evidence at protein level	ATP synthase subunit beta, mitochondrial	1	0.999	49	58	55
sp|P06702|S10A9_HUMAN	P06702	S10A9_HUMAN	S100A9	114	Homo sapiens OX=9606	1:Experimental evidence at protein level	Protein S100-A9	1	0.999	3	0	0
sp|P06730|IF4E_HUMAN	P06730	IF4E_HUMAN	EIF4E	217	Homo sapiens OX=9606	1:Experimental evidence at protein level	Eukaryotic translation initiation factor 4E	1	0.999	0	2	2
sp|P06733|ENOA_HUMAN	P06733	ENOA_HUMAN	ENO1	434	Homo sapiens OX=9606	1:Experimental evidence at protein level	Alpha-enolase	1	0.999	53	53	60
sp|P06737|PYGL_HUMAN	P06737	PYGL_HUMAN	PYGL	847	Homo sapiens OX=9606	1:Experimental evidence at protein level	Glycogen phosphorylase, liver form	1	0.999	4	2	7
sp|P06748|NPM_HUMAN	P06748	NPM_HUMAN	NPM1	294	Homo sapiens OX=9606	1:Experimental evidence at protein level	Nucleophosmin	1	0.999	13	22	13
sp|P06899|H2B1J_HUMAN	P06899	H2B1J_HUMAN	HIST1H2BJ	126	Homo sapiens OX=9606	1:Experimental evidence at protein level	Histone H2B type 1-J	1	0.999	5	4	4	sp|P23527|H2B1O_HUMAN, sp|P33778|H2B1B_HUMAN, sp|Q16778|H2B2E_HUMAN
sp|P07195|LDHB_HUMAN	P07195	LDHB_HUMAN	LDHB	334	Homo sapiens OX=9606	1:Experimental evidence at protein level	L-lactate dehydrogenase B chain	1	0.999	20	26	21
sp|P07339|CATD_HUMAN	P07339	CATD_HUMAN	CTSD	412	Homo sapiens OX=9606	1:Experimental evidence at protein level	Cathepsin D	1	0.999	1	0	1
sp|P07355|ANXA2_HUMAN	P07355	ANXA2_HUMAN	ANXA2	339	Homo sapiens OX=9606	1:Experimental evidence at protein level	Annexin A2	1	0.999	2	5	2
sp|P07437|TBB5_HUMAN	P07437	TBB5_HUMAN	TUBB	444	Homo sapiens OX=9606	1:Experimental evidence at protein level	Tubulin beta chain	1	0.999	100	99	127
sp|P07477|TRY1_HUMAN	P07477	TRY1_HUMAN	PRSS1	247	Homo sapiens OX=9606	1:Experimental evidence at protein level	Trypsin-1	1	0.999	2	3	3
sp|P07478|TRY2_HUMAN	P07478	TRY2_HUMAN	PRSS2	247	Homo sapiens OX=9606	1:Experimental evidence at protein level	Trypsin-2	0.9605	0.9972	0	1	0
sp|P07741|APT_HUMAN	P07741	APT_HUMAN	APRT	180	Homo sapiens OX=9606	1:Experimental evidence at protein level	Adenine phosphoribosyltransferase	1	0.999	1	1	2
sp|P07814|SYEP_HUMAN	P07814	SYEP_HUMAN	EPRS	1512	Homo sapiens OX=9606	1:Experimental evidence at protein level	Bifunctional glutamate/proline--tRNA ligase	1	0.999	17	16	20
sp|P07900|HS90A_HUMAN	P07900	HS90A_HUMAN	HSP90AA1	732	Homo sapiens OX=9606	1:Experimental evidence at protein level	Heat shock protein HSP 90-alpha	1	0.999	15	17	17
sp|P07910|HNRPC_HUMAN	P07910	HNRPC_HUMAN	HNRNPC	306	Homo sapiens OX=9606	1:Experimental evidence at protein level	Heterogeneous nuclear ribonucleoproteins C1/C2	1	0.999	9	5	5
sp|P08134|RHOC_HUMAN	P08134	RHOC_HUMAN	RHOC	193	Homo sapiens OX=9606	1:Experimental evidence at protein level	Rho-related GTP-binding protein RhoC	0.9648	0.999	1	1	1	sp|P61586|RHOA_HUMAN
sp|P08195|4F2_HUMAN	P08195	4F2_HUMAN	SLC3A2	630	Homo sapiens OX=9606	1:Experimental evidence at protein level	4F2 cell-surface antigen heavy chain	1	0.999	1	0	1
sp|P08237|PFKAM_HUMAN	P08237	PFKAM_HUMAN	PFKM	780	Homo sapiens OX=9606	1:Experimental evidence at protein level	ATP-dependent 6-phosphofructokinase, muscle type	1	0.999	4	3	3
sp|P08238|HS90B_HUMAN	P08238	HS90B_HUMAN	HSP90AB1	724	Homo sapiens OX=9606	1:Experimental evidence at protein level	Heat shock protein HSP 90-beta	1	0.999	68	63	72
sp|P08240|SRPRA_HUMAN	P08240	SRPRA_HUMAN	SRPRA	638	Homo sapiens OX=9606	1:Experimental evidence at protein level	Signal recognition particle receptor subunit alpha	1	0.999	1	3	3
sp|P08243|ASNS_HUMAN	P08243	ASNS_HUMAN	ASNS	561	Homo sapiens OX=9606	1:Experimental evidence at protein level	Asparagine synthetase [glutamine-hydrolyzing]	1	0.999	5	4	6
sp|P08559|ODPA_HUMAN	P08559	ODPA_HUMAN	PDHA1	390	Homo sapiens OX=9606	1:Experimental evidence at protein level	Pyruvate dehydrogenase E1 component subunit alpha, somatic form, mitochondrial	1	0.999	9	8	13
sp|P08574|CY1_HUMAN	P08574	CY1_HUMAN	CYC1	325	Homo sapiens OX=9606	1:Experimental evidence at protein level	Cytochrome c1, heme protein, mitochondrial	1	0.999	0	2	1
sp|P08621|RU17_HUMAN	P08621	RU17_HUMAN	SNRNP70	437	Homo sapiens OX=9606	1:Experimental evidence at protein level	U1 small nuclear ribonucleoprotein 70 kDa	1	0.9985	0	1	0
sp|P08670|VIME_HUMAN	P08670	VIME_HUMAN	VIM	466	Homo sapiens OX=9606	1:Experimental evidence at protein level	Vimentin	1	0.999	62	61	68
sp|P08708|RS17_HUMAN	P08708	RS17_HUMAN	RPS17	135	Homo sapiens OX=9606	1:Experimental evidence at protein level	40S ribosomal protein S17	0.9997	0.999	0	2	0
sp|P08729|K2C7_HUMAN	P08729	K2C7_HUMAN	KRT7	469	Homo sapiens OX=9606	1:Experimental evidence at protein level	Keratin, type II cytoskeletal 7	0.9996	0.9985	1	1	1
sp|P08754|GNAI3_HUMAN	P08754	GNAI3_HUMAN	GNAI3	354	Homo sapiens OX=9606	1:Experimental evidence at protein level	Guanine nucleotide-binding protein G(k) subunit alpha	0.9968	0.999	1	0	0
sp|P08758|ANXA5_HUMAN	P08758	ANXA5_HUMAN	ANXA5	320	Homo sapiens OX=9606	1:Experimental evidence at protein level	Annexin A5	1	0.999	2	1	3
sp|P08779|K1C16_HUMAN	P08779	K1C16_HUMAN	KRT16	473	Homo sapiens OX=9606	1:Experimental evidence at protein level	Keratin, type I cytoskeletal 16	1	0.999	29	13	15
sp|P08865|RSSA_HUMAN	P08865	RSSA_HUMAN	RPSA	295	Homo sapiens OX=9606	1:Experimental evidence at protein level	40S ribosomal protein SA	1	0.999	0	2	3
sp|P09001|RM03_HUMAN	P09001	RM03_HUMAN	MRPL3	348	Homo sapiens OX=9606	1:Experimental evidence at protein level	39S ribosomal protein L3, mitochondrial	1	0.999	5	8	6
sp|P09429|HMGB1_HUMAN	P09429	HMGB1_HUMAN	HMGB1	215	Homo sapiens OX=9606	1:Experimental evidence at protein level	High mobility group protein B1	1	0.999	0	0	1
sp|P09622|DLDH_HUMAN	P09622	DLDH_HUMAN	DLD	509	Homo sapiens OX=9606	1:Experimental evidence at protein level	Dihydrolipoyl dehydrogenase, mitochondrial	1	0.999	25	26	35
sp|P09651|ROA1_HUMAN	P09651	ROA1_HUMAN	HNRNPA1	372	Homo sapiens OX=9606	1:Experimental evidence at protein level	Heterogeneous nuclear ribonucleoprotein A1	1	0.999	23	25	28
sp|P09661|RU2A_HUMAN	P09661	RU2A_HUMAN	SNRPA1	255	Homo sapiens OX=9606	1:Experimental evidence at protein level	U2 small nuclear ribonucleoprotein A'	1	0.999	0	0	1
sp|P09874|PARP1_HUMAN	P09874	PARP1_HUMAN	PARP1	1014	Homo sapiens OX=9606	1:Experimental evidence at protein level	Poly [ADP-ribose] polymerase 1	1	0.999	38	42	58
sp|P09884|DPOLA_HUMAN	P09884	DPOLA_HUMAN	POLA1	1462	Homo sapiens OX=9606	1:Experimental evidence at protein level	DNA polymerase alpha catalytic subunit	0.9978	0.999	0	0	2
sp|P09960|LKHA4_HUMAN	P09960	LKHA4_HUMAN	LTA4H	611	Homo sapiens OX=9606	1:Experimental evidence at protein level	Leukotriene A-4 hydrolase	1	0.999	0	1	1
sp|P0C0S8|H2A1_HUMAN	P0C0S8	H2A1_HUMAN	HIST1H2AG	130	Homo sapiens OX=9606	1:Experimental evidence at protein level	Histone H2A type 1	1	0.999	6	14	13	sp|Q16777|H2A2C_HUMAN, sp|Q6FI13|H2A2A_HUMAN, sp|Q96KK5|H2A1H_HUMAN, sp|Q9BTM1|H2AJ_HUMAN
sp|P0DMV8|HS71A_HUMAN	P0DMV8	HS71A_HUMAN	HSPA1A	641	Homo sapiens OX=9606	1:Experimental evidence at protein level	Heat shock 70 kDa protein 1A	1	0.999	46	52	48	sp|P0DMV9|HS71B_HUMAN
sp|P0DN76|U2AF5_HUMAN	P0DN76	U2AF5_HUMAN	U2AF1L5	240	Homo sapiens OX=9606	1:Experimental evidence at protein level	Splicing factor U2AF 35 kDa subunit-like protein	1	0.999	1	1	2	sp|Q01081|U2AF1_HUMAN
sp|P0DN79|CBSL_HUMAN	P0DN79	CBSL_HUMAN	CBSL	551	Homo sapiens OX=9606	1:Experimental evidence at protein level	Cystathionine beta-synthase-like protein	1	0.999	3	4	7	sp|P35520|CBS_HUMAN
sp|P10109|ADX_HUMAN	P10109	ADX_HUMAN	FDX1	184	Homo sapiens OX=9606	1:Experimental evidence at protein level	Adrenodoxin, mitochondrial	1	0.999	2	3	5
sp|P10155|RO60_HUMAN	P10155	RO60_HUMAN	TROVE2	538	Homo sapiens OX=9606	1:Experimental evidence at protein level	60 kDa SS-A/Ro ribonucleoprotein	1	0.999	0	0	2
sp|P10412|H14_HUMAN	P10412	H14_HUMAN	HIST1H1E	219	Homo sapiens OX=9606	1:Experimental evidence at protein level	Histone H1.4	1	0.999	4	7	9
sp|P10515|ODP2_HUMAN	P10515	ODP2_HUMAN	DLAT	647	Homo sapiens OX=9606	1:Experimental evidence at protein level	Dihydrolipoyllysine-residue acetyltransferase component of pyruvate dehydrogenase complex, mitochondrial	1	0.999	13	14	19
sp|P10599|THIO_HUMAN	P10599	THIO_HUMAN	TXN	105	Homo sapiens OX=9606	1:Experimental evidence at protein level	Thioredoxin	1	0.999	10	11	8
sp|P10606|COX5B_HUMAN	P10606	COX5B_HUMAN	COX5B	129	Homo sapiens OX=9606	1:Experimental evidence at protein level	Cytochrome c oxidase subunit 5B, mitochondrial	1	0.999	11	11	10
sp|P10809|CH60_HUMAN	P10809	CH60_HUMAN	HSPD1	573	Homo sapiens OX=9606	1:Experimental evidence at protein level	60 kDa heat shock protein, mitochondrial	1	0.999	68	82	77
sp|P11142|HSP7C_HUMAN	P11142	HSP7C_HUMAN	HSPA8	646	Homo sapiens OX=9606	1:Experimental evidence at protein level	Heat shock cognate 71 kDa protein	1	0.999	31	35	37
sp|P11166|GTR1_HUMAN	P11166	GTR1_HUMAN	SLC2A1	492	Homo sapiens OX=9606	1:Experimental evidence at protein level	Solute carrier family 2, facilitated glucose transporter member 1	0.9648	0.999	1	0	1
sp|P11172|UMPS_HUMAN	P11172	UMPS_HUMAN	UMPS	480	Homo sapiens OX=9606	1:Experimental evidence at protein level	Uridine 5'-monophosphate synthase	1	0.999	4	4	3
sp|P11177|ODPB_HUMAN	P11177	ODPB_HUMAN	PDHB	359	Homo sapiens OX=9606	1:Experimental evidence at protein level	Pyruvate dehydrogenase E1 component subunit beta, mitochondrial	1	0.999	10	15	12
sp|P11182|ODB2_HUMAN	P11182	ODB2_HUMAN	DBT	482	Homo sapiens OX=9606	1:Experimental evidence at protein level	Lipoamide acyltransferase component of branched-chain alpha-keto acid dehydrogenase complex, mitochondrial	1	0.999	33	37	40
sp|P11310|ACADM_HUMAN	P11310	ACADM_HUMAN	ACADM	421	Homo sapiens OX=9606	1:Experimental evidence at protein level	Medium-chain specific acyl-CoA dehydrogenase, mitochondrial	1	0.999	1	3	0
sp|P11387|TOP1_HUMAN	P11387	TOP1_HUMAN	TOP1	765	Homo sapiens OX=9606	1:Experimental evidence at protein level	DNA topoisomerase 1	1	0.999	0	0	2
sp|P11413|G6PD_HUMAN	P11413	G6PD_HUMAN	G6PD	515	Homo sapiens OX=9606	1:Experimental evidence at protein level	Glucose-6-phosphate 1-dehydrogenase	1	0.999	0	1	2
sp|P11498|PYC_HUMAN	P11498	PYC_HUMAN	PC	1178	Homo sapiens OX=9606	1:Experimental evidence at protein level	Pyruvate carboxylase, mitochondrial	1	0.999	140	175	196
sp|P11586|C1TC_HUMAN	P11586	C1TC_HUMAN	MTHFD1	935	Homo sapiens OX=9606	1:Experimental evidence at protein level	C-1-tetrahydrofolate synthase, cytoplasmic	1	0.999	38	36	36
sp|P11908|PRPS2_HUMAN	P11908	PRPS2_HUMAN	PRPS2	318	Homo sapiens OX=9606	1:Experimental evidence at protein level	Ribose-phosphate pyrophosphokinase 2	1	0.999	0	3	1
sp|P11940|PABP1_HUMAN	P11940	PABP1_HUMAN	PABPC1	636	Homo sapiens OX=9606	1:Experimental evidence at protein level	Polyadenylate-binding protein 1	1	0.999	0	1	1
sp|P12004|PCNA_HUMAN	P12004	PCNA_HUMAN	PCNA	261	Homo sapiens OX=9606	1:Experimental evidence at protein level	Proliferating cell nuclear antigen	1	0.999	5	4	6
sp|P12081|SYHC_HUMAN	P12081	SYHC_HUMAN	HARS	509	Homo sapiens OX=9606	1:Experimental evidence at protein level	Histidine--tRNA ligase, cytoplasmic	1	0.999	0	1	0
sp|P12235|ADT1_HUMAN	P12235	ADT1_HUMAN	SLC25A4	298	Homo sapiens OX=9606	1:Experimental evidence at protein level	ADP/ATP translocase 1	1	0.999	4	7	7
sp|P12236|ADT3_HUMAN	P12236	ADT3_HUMAN	SLC25A6	298	Homo sapiens OX=9606	1:Experimental evidence at protein level	ADP/ATP translocase 3	1	0.999	4	5	3
sp|P12268|IMDH2_HUMAN	P12268	IMDH2_HUMAN	IMPDH2	514	Homo sapiens OX=9606	1:Experimental evidence at protein level	Inosine-5'-monophosphate dehydrogenase 2	1	0.999	1	0	0
sp|P12277|KCRB_HUMAN	P12277	KCRB_HUMAN	CKB	381	Homo sapiens OX=9606	1:Experimental evidence at protein level	Creatine kinase B-type	1	0.999	3	0	1
sp|P12956|XRCC6_HUMAN	P12956	XRCC6_HUMAN	XRCC6	609	Homo sapiens OX=9606	1:Experimental evidence at protein level	X-ray repair cross-complementing protein 6	1	0.999	20	21	22
sp|P13010|XRCC5_HUMAN	P13010	XRCC5_HUMAN	XRCC5	732	Homo sapiens OX=9606	1:Experimental evidence at protein level	X-ray repair cross-complementing protein 5	1	0.999	36	45	46
sp|P13051|UNG_HUMAN	P13051	UNG_HUMAN	UNG	313	Homo sapiens OX=9606	1:Experimental evidence at protein level	Uracil-DNA glycosylase	1	0.999	1	2	2
sp|P13073|COX41_HUMAN	P13073	COX41_HUMAN	COX4I1	169	Homo sapiens OX=9606	1:Experimental evidence at protein level	Cytochrome c oxidase subunit 4 isoform 1, mitochondrial	1	0.999	7	6	9
sp|P13196|HEM1_HUMAN	P13196	HEM1_HUMAN	ALAS1	640	Homo sapiens OX=9606	1:Experimental evidence at protein level	5-aminolevulinate synthase, nonspecific, mitochondrial	1	0.999	17	21	20
sp|P13489|RINI_HUMAN	P13489	RINI_HUMAN	RNH1	461	Homo sapiens OX=9606	1:Experimental evidence at protein level	Ribonuclease inhibitor	0.9968	0.999	0	1	2
sp|P13639|EF2_HUMAN	P13639	EF2_HUMAN	EEF2	858	Homo sapiens OX=9606	1:Experimental evidence at protein level	Elongation factor 2	1	0.999	64	91	95
sp|P13645|K1C10_HUMAN	P13645	K1C10_HUMAN	KRT10	584	Homo sapiens OX=9606	1:Experimental evidence at protein level	Keratin, type I cytoskeletal 10	1	0.999	240	232	212
sp|P13647|K2C5_HUMAN	P13647	K2C5_HUMAN	KRT5	590	Homo sapiens OX=9606	1:Experimental evidence at protein level	Keratin, type II cytoskeletal 5	1	0.999	64	54	44
sp|P13804|ETFA_HUMAN	P13804	ETFA_HUMAN	ETFA	333	Homo sapiens OX=9606	1:Experimental evidence at protein level	Electron transfer flavoprotein subunit alpha, mitochondrial	1	0.999	12	12	15
sp|P13995|MTDC_HUMAN	P13995	MTDC_HUMAN	MTHFD2	350	Homo sapiens OX=9606	1:Experimental evidence at protein level	Bifunctional methylenetetrahydrofolate dehydrogenase/cyclohydrolase, mitochondrial	1	0.999	0	4	1
sp|P14324|FPPS_HUMAN	P14324	FPPS_HUMAN	FDPS	419	Homo sapiens OX=9606	1:Experimental evidence at protein level	Farnesyl pyrophosphate synthase	1	0.999	0	0	1
sp|P14618|KPYM_HUMAN	P14618	KPYM_HUMAN	PKM	531	Homo sapiens OX=9606	1:Experimental evidence at protein level	Pyruvate kinase PKM	1	0.999	70	84	82
sp|P14625|ENPL_HUMAN	P14625	ENPL_HUMAN	HSP90B1	803	Homo sapiens OX=9606	1:Experimental evidence at protein level	Endoplasmin	1	0.999	14	19	16
sp|P14678|RSMB_HUMAN	P14678	RSMB_HUMAN	SNRPB	240	Homo sapiens OX=9606	1:Experimental evidence at protein level	Small nuclear ribonucleoprotein-associated proteins B and B'	1	0.999	2	2	5	sp|P63162|RSMN_HUMAN
sp|P14866|HNRPL_HUMAN	P14866	HNRPL_HUMAN	HNRNPL	589	Homo sapiens OX=9606	1:Experimental evidence at protein level	Heterogeneous nuclear ribonucleoprotein L	1	0.9989	1	1	0
sp|P14868|SYDC_HUMAN	P14868	SYDC_HUMAN	DARS	501	Homo sapiens OX=9606	1:Experimental evidence at protein level	Aspartate--tRNA ligase, cytoplasmic	1	0.999	16	14	13
sp|P14923|PLAK_HUMAN	P14923	PLAK_HUMAN	JUP	745	Homo sapiens OX=9606	1:Experimental evidence at protein level	Junction plakoglobin	1	0.999	11	15	9
sp|P15153|RAC2_HUMAN	P15153	RAC2_HUMAN	RAC2	192	Homo sapiens OX=9606	1:Experimental evidence at protein level	Ras-related C3 botulinum toxin substrate 2	0.9999	0.9982	1	0	1	sp|P60763|RAC3_HUMAN, sp|P63000|RAC1_HUMAN
sp|P15170|ERF3A_HUMAN	P15170	ERF3A_HUMAN	GSPT1	499	Homo sapiens OX=9606	1:Experimental evidence at protein level	Eukaryotic peptide chain release factor GTP-binding subunit ERF3A	1	0.999	22	22	30
sp|P15311|EZRI_HUMAN	P15311	EZRI_HUMAN	EZR	586	Homo sapiens OX=9606	1:Experimental evidence at protein level	Ezrin	1	0.999	6	9	10
sp|P15559|NQO1_HUMAN	P15559	NQO1_HUMAN	NQO1	274	Homo sapiens OX=9606	1:Experimental evidence at protein level	NAD(P)H dehydrogenase [quinone] 1	0.9998	0.999	2	3	2
sp|P15880|RS2_HUMAN	P15880	RS2_HUMAN	RPS2	293	Homo sapiens OX=9606	1:Experimental evidence at protein level	40S ribosomal protein S2	1	0.999	20	25	25
sp|P15924|DESP_HUMAN	P15924	DESP_HUMAN	DSP	2871	Homo sapiens OX=9606	1:Experimental evidence at protein level	Desmoplakin	1	0.999	26	39	14
sp|P15927|RFA2_HUMAN	P15927	RFA2_HUMAN	RPA2	270	Homo sapiens OX=9606	1:Experimental evidence at protein level	Replication protein A 32 kDa subunit	1	0.999	1	0	0
sp|P16152|CBR1_HUMAN	P16152	CBR1_HUMAN	CBR1	277	Homo sapiens OX=9606	1:Experimental evidence at protein level	Carbonyl reductase [NADPH] 1	1	0.999	0	0	1
sp|P16403|H12_HUMAN	P16403	H12_HUMAN	HIST1H1C	213	Homo sapiens OX=9606	1:Experimental evidence at protein level	Histone H1.2	0.9988	0.999	0	1	0
sp|P16615|AT2A2_HUMAN	P16615	AT2A2_HUMAN	ATP2A2	1042	Homo sapiens OX=9606	1:Experimental evidence at protein level	Sarcoplasmic/endoplasmic reticulum calcium ATPase 2	1	0.999	9	10	13
sp|P17612|KAPCA_HUMAN	P17612	KAPCA_HUMAN	PRKACA	351	Homo sapiens OX=9606	1:Experimental evidence at protein level	cAMP-dependent protein kinase catalytic subunit alpha	1	0.999	2	2	2
sp|P17812|PYRG1_HUMAN	P17812	PYRG1_HUMAN	CTPS1	591	Homo sapiens OX=9606	1:Experimental evidence at protein level	CTP synthase 1	1	0.999	13	11	15
sp|P17844|DDX5_HUMAN	P17844	DDX5_HUMAN	DDX5	614	Homo sapiens OX=9606	1:Experimental evidence at protein level	Probable ATP-dependent RNA helicase DDX5	1	0.999	27	23	26
sp|P17858|PFKAL_HUMAN	P17858	PFKAL_HUMAN	PFKL	780	Homo sapiens OX=9606	1:Experimental evidence at protein level	ATP-dependent 6-phosphofructokinase, liver type	1	0.999	2	1	3
sp|P17980|PRS6A_HUMAN	P17980	PRS6A_HUMAN	PSMC3	439	Homo sapiens OX=9606	1:Experimental evidence at protein level	26S proteasome regulatory subunit 6A	1	0.999	2	1	5
sp|P17987|TCPA_HUMAN	P17987	TCPA_HUMAN	TCP1	556	Homo sapiens OX=9606	1:Experimental evidence at protein level	T-complex protein 1 subunit alpha	1	0.999	38	40	46
sp|P18077|RL35A_HUMAN	P18077	RL35A_HUMAN	RPL35A	110	Homo sapiens OX=9606	1:Experimental evidence at protein level	60S ribosomal protein L35a	1	0.999	7	6	6
sp|P18085|ARF4_HUMAN	P18085	ARF4_HUMAN	ARF4	180	Homo sapiens OX=9606	1:Experimental evidence at protein level	ADP-ribosylation factor 4	1	0.9989	1	0	0
sp|P18124|RL7_HUMAN	P18124	RL7_HUMAN	RPL7	248	Homo sapiens OX=9606	1:Experimental evidence at protein level	60S ribosomal protein L7	1	0.999	39	50	44
sp|P18621|RL17_HUMAN	P18621	RL17_HUMAN	RPL17	184	Homo sapiens OX=9606	1:Experimental evidence at protein level	60S ribosomal protein L17	1	0.999	11	9	14
sp|P18669|PGAM1_HUMAN	P18669	PGAM1_HUMAN	PGAM1	254	Homo sapiens OX=9606	1:Experimental evidence at protein level	Phosphoglycerate mutase 1	1	0.999	2	1	0
sp|P18754|RCC1_HUMAN	P18754	RCC1_HUMAN	RCC1	421	Homo sapiens OX=9606	1:Experimental evidence at protein level	Regulator of chromosome condensation	1	0.999	2	1	2
sp|P19338|NUCL_HUMAN	P19338	NUCL_HUMAN	NCL	710	Homo sapiens OX=9606	1:Experimental evidence at protein level	Nucleolin	1	0.999	14	15	15
sp|P19367|HXK1_HUMAN	P19367	HXK1_HUMAN	HK1	917	Homo sapiens OX=9606	1:Experimental evidence at protein level	Hexokinase-1	1	0.999	2	2	4
sp|P19404|NDUV2_HUMAN	P19404	NDUV2_HUMAN	NDUFV2	249	Homo sapiens OX=9606	1:Experimental evidence at protein level	NADH dehydrogenase [ubiquinone] flavoprotein 2, mitochondrial	1	0.999	20	19	24
sp|P19525|E2AK2_HUMAN	P19525	E2AK2_HUMAN	EIF2AK2	551	Homo sapiens OX=9606	1:Experimental evidence at protein level	Interferon-induced, double-stranded RNA-activated protein kinase	0.9984	0.999	2	1	1
sp|P19623|SPEE_HUMAN	P19623	SPEE_HUMAN	SRM	302	Homo sapiens OX=9606	1:Experimental evidence at protein level	Spermidine synthase	1	0.999	6	5	5
sp|P20339|RAB5A_HUMAN	P20339	RAB5A_HUMAN	RAB5A	215	Homo sapiens OX=9606	1:Experimental evidence at protein level	Ras-related protein Rab-5A	1	0.999	0	2	1
sp|P20585|MSH3_HUMAN	P20585	MSH3_HUMAN	MSH3	1137	Homo sapiens OX=9606	1:Experimental evidence at protein level	DNA mismatch repair protein Msh3	0.9978	0.999	0	1	1
sp|P20674|COX5A_HUMAN	P20674	COX5A_HUMAN	COX5A	150	Homo sapiens OX=9606	1:Experimental evidence at protein level	Cytochrome c oxidase subunit 5A, mitochondrial	1	0.999	7	10	9
sp|P20930|FILA_HUMAN	P20930	FILA_HUMAN	FLG	4061	Homo sapiens OX=9606	1:Experimental evidence at protein level	Filaggrin	1	0.999	3	1	0
sp|P21333|FLNA_HUMAN	P21333	FLNA_HUMAN	FLNA	2647	Homo sapiens OX=9606	1:Experimental evidence at protein level	Filamin-A	1	0.999	77	83	86
sp|P21796|VDAC1_HUMAN	P21796	VDAC1_HUMAN	VDAC1	283	Homo sapiens OX=9606	1:Experimental evidence at protein level	Voltage-dependent anion-selective channel protein 1	1	0.999	12	14	15
sp|P21912|SDHB_HUMAN	P21912	SDHB_HUMAN	SDHB	280	Homo sapiens OX=9606	1:Experimental evidence at protein level	Succinate dehydrogenase [ubiquinone] iron-sulfur subunit, mitochondrial	1	0.999	14	15	18
sp|P22087|FBRL_HUMAN	P22087	FBRL_HUMAN	FBL	321	Homo sapiens OX=9606	1:Experimental evidence at protein level	rRNA 2'-O-methyltransferase fibrillarin	1	0.999	1	1	0
sp|P22102|PUR2_HUMAN	P22102	PUR2_HUMAN	GART	1010	Homo sapiens OX=9606	1:Experimental evidence at protein level	Trifunctional purine biosynthetic protein adenosine-3	1	0.999	24	26	31
sp|P22234|PUR6_HUMAN	P22234	PUR6_HUMAN	PAICS	425	Homo sapiens OX=9606	1:Experimental evidence at protein level	Multifunctional protein ADE2	1	0.999	12	12	18
sp|P22392|NDKB_HUMAN	P22392	NDKB_HUMAN	NME2	152	Homo sapiens OX=9606	1:Experimental evidence at protein level	Nucleoside diphosphate kinase B	1	0.999	4	3	5
sp|P22626|ROA2_HUMAN	P22626	ROA2_HUMAN	HNRNPA2B1	353	Homo sapiens OX=9606	1:Experimental evidence at protein level	Heterogeneous nuclear ribonucleoproteins A2/B1	1	0.999	8	6	5
sp|P22695|QCR2_HUMAN	P22695	QCR2_HUMAN	UQCRC2	453	Homo sapiens OX=9606	1:Experimental evidence at protein level	Cytochrome b-c1 complex subunit 2, mitochondrial	1	0.999	19	16	21
sp|P22830|HEMH_HUMAN	P22830	HEMH_HUMAN	FECH	423	Homo sapiens OX=9606	1:Experimental evidence at protein level	Ferrochelatase, mitochondrial	1	0.999	9	10	10
sp|P23246|SFPQ_HUMAN	P23246	SFPQ_HUMAN	SFPQ	707	Homo sapiens OX=9606	1:Experimental evidence at protein level	Splicing factor, proline- and glutamine-rich	1	0.999	3	5	6
sp|P23284|PPIB_HUMAN	P23284	PPIB_HUMAN	PPIB	216	Homo sapiens OX=9606	1:Experimental evidence at protein level	Peptidyl-prolyl cis-trans isomerase B	1	0.999	0	0	2
sp|P23368|MAOM_HUMAN	P23368	MAOM_HUMAN	ME2	584	Homo sapiens OX=9606	1:Experimental evidence at protein level	NAD-dependent malic enzyme, mitochondrial	1	0.999	2	3	2
sp|P23381|SYWC_HUMAN	P23381	SYWC_HUMAN	WARS	471	Homo sapiens OX=9606	1:Experimental evidence at protein level	Tryptophan--tRNA ligase, cytoplasmic	1	0.999	3	5	5
sp|P23396|RS3_HUMAN	P23396	RS3_HUMAN	RPS3	243	Homo sapiens OX=9606	1:Experimental evidence at protein level	40S ribosomal protein S3	1	0.999	48	51	44
sp|P23443|KS6B1_HUMAN	P23443	KS6B1_HUMAN	RPS6KB1	525	Homo sapiens OX=9606	1:Experimental evidence at protein level	Ribosomal protein S6 kinase beta-1	0.8596	0.9959	1	0	1	sp|P31749|AKT1_HUMAN, sp|P31751|AKT2_HUMAN, sp|Q9UBS0|KS6B2_HUMAN, sp|Q9Y243|AKT3_HUMAN
sp|P23526|SAHH_HUMAN	P23526	SAHH_HUMAN	AHCY	432	Homo sapiens OX=9606	1:Experimental evidence at protein level	Adenosylhomocysteinase	1	0.999	1	2	0
sp|P23528|COF1_HUMAN	P23528	COF1_HUMAN	CFL1	166	Homo sapiens OX=9606	1:Experimental evidence at protein level	Cofilin-1	1	0.999	8	7	7
sp|P23588|IF4B_HUMAN	P23588	IF4B_HUMAN	EIF4B	611	Homo sapiens OX=9606	1:Experimental evidence at protein level	Eukaryotic translation initiation factor 4B	1	0.999	16	20	16
sp|P23786|CPT2_HUMAN	P23786	CPT2_HUMAN	CPT2	658	Homo sapiens OX=9606	1:Experimental evidence at protein level	Carnitine O-palmitoyltransferase 2, mitochondrial	1	0.999	37	37	37
sp|P24534|EF1B_HUMAN	P24534	EF1B_HUMAN	EEF1B2	225	Homo sapiens OX=9606	1:Experimental evidence at protein level	Elongation factor 1-beta	1	0.999	0	0	5
sp|P24539|AT5F1_HUMAN	P24539	AT5F1_HUMAN	ATP5F1	256	Homo sapiens OX=9606	1:Experimental evidence at protein level	ATP synthase F(0) complex subunit B1, mitochondrial	1	0.999	0	0	1
sp|P24752|THIL_HUMAN	P24752	THIL_HUMAN	ACAT1	427	Homo sapiens OX=9606	1:Experimental evidence at protein level	Acetyl-CoA acetyltransferase, mitochondrial	1	0.999	12	15	17
sp|P24941|CDK2_HUMAN	P24941	CDK2_HUMAN	CDK2	298	Homo sapiens OX=9606	1:Experimental evidence at protein level	Cyclin-dependent kinase 2	0.9991	0.999	1	0	0
sp|P25205|MCM3_HUMAN	P25205	MCM3_HUMAN	MCM3	808	Homo sapiens OX=9606	1:Experimental evidence at protein level	DNA replication licensing factor MCM3	1	0.999	5	6	4
sp|P25398|RS12_HUMAN	P25398	RS12_HUMAN	RPS12	132	Homo sapiens OX=9606	1:Experimental evidence at protein level	40S ribosomal protein S12	1	0.999	1	2	2
sp|P25705|ATPA_HUMAN	P25705	ATPA_HUMAN	ATP5F1A	553	Homo sapiens OX=9606	1:Experimental evidence at protein level	ATP synthase subunit alpha, mitochondrial	1	0.999	62	78	77
sp|P26196|DDX6_HUMAN	P26196	DDX6_HUMAN	DDX6	483	Homo sapiens OX=9606	1:Experimental evidence at protein level	Probable ATP-dependent RNA helicase DDX6	1	0.999	3	3	4
sp|P26368|U2AF2_HUMAN	P26368	U2AF2_HUMAN	U2AF2	475	Homo sapiens OX=9606	1:Experimental evidence at protein level	Splicing factor U2AF 65 kDa subunit	1	0.999	1	5	1
sp|P26373|RL13_HUMAN	P26373	RL13_HUMAN	RPL13	211	Homo sapiens OX=9606	1:Experimental evidence at protein level	60S ribosomal protein L13	1	0.999	15	21	21
sp|P26599|PTBP1_HUMAN	P26599	PTBP1_HUMAN	PTBP1	531	Homo sapiens OX=9606	1:Experimental evidence at protein level	Polypyrimidine tract-binding protein 1	1	0.999	12	10	10
sp|P26639|SYTC_HUMAN	P26639	SYTC_HUMAN	TARS	723	Homo sapiens OX=9606	1:Experimental evidence at protein level	Threonine--tRNA ligase, cytoplasmic	1	0.999	1	1	1
sp|P26640|SYVC_HUMAN	P26640	SYVC_HUMAN	VARS	1264	Homo sapiens OX=9606	1:Experimental evidence at protein level	Valine--tRNA ligase	1	0.999	6	13	12
sp|P26641|EF1G_HUMAN	P26641	EF1G_HUMAN	EEF1G	437	Homo sapiens OX=9606	1:Experimental evidence at protein level	Elongation factor 1-gamma	1	0.999	10	11	12
sp|P27144|KAD4_HUMAN	P27144	KAD4_HUMAN	AK4	223	Homo sapiens OX=9606	1:Experimental evidence at protein level	Adenylate kinase 4, mitochondrial	1	0.999	13	16	13
sp|P27348|1433T_HUMAN	P27348	1433T_HUMAN	YWHAQ	245	Homo sapiens OX=9606	1:Experimental evidence at protein level	14-3-3 protein theta	0.9968	0.999	0	0	1
sp|P27635|RL10_HUMAN	P27635	RL10_HUMAN	RPL10	214	Homo sapiens OX=9606	1:Experimental evidence at protein level	60S ribosomal protein L10	1	0.999	14	16	13
sp|P27694|RFA1_HUMAN	P27694	RFA1_HUMAN	RPA1	616	Homo sapiens OX=9606	1:Experimental evidence at protein level	Replication protein A 70 kDa DNA-binding subunit	1	0.999	4	2	3
sp|P27695|APEX1_HUMAN	P27695	APEX1_HUMAN	APEX1	318	Homo sapiens OX=9606	1:Experimental evidence at protein level	DNA-(apurinic or apyrimidinic site) lyase	1	0.999	6	9	9
sp|P27708|PYR1_HUMAN	P27708	PYR1_HUMAN	CAD	2225	Homo sapiens OX=9606	1:Experimental evidence at protein level	CAD protein	1	0.999	5	6	3
sp|P27816|MAP4_HUMAN	P27816	MAP4_HUMAN	MAP4	1152	Homo sapiens OX=9606	1:Experimental evidence at protein level	Microtubule-associated protein 4	1	0.999	46	51	53
sp|P27824|CALX_HUMAN	P27824	CALX_HUMAN	CANX	592	Homo sapiens OX=9606	1:Experimental evidence at protein level	Calnexin	0.9998	0.9988	0	1	1
sp|P28288|ABCD3_HUMAN	P28288	ABCD3_HUMAN	ABCD3	659	Homo sapiens OX=9606	1:Experimental evidence at protein level	ATP-binding cassette sub-family D member 3	1	0.999	3	1	3
sp|P28331|NDUS1_HUMAN	P28331	NDUS1_HUMAN	NDUFS1	727	Homo sapiens OX=9606	1:Experimental evidence at protein level	NADH-ubiquinone oxidoreductase 75 kDa subunit, mitochondrial	1	0.999	51	60	61
sp|P28838|AMPL_HUMAN	P28838	AMPL_HUMAN	LAP3	519	Homo sapiens OX=9606	1:Experimental evidence at protein level	Cytosol aminopeptidase	1	0.999	2	3	3
sp|P29353|SHC1_HUMAN	P29353	SHC1_HUMAN	SHC1	583	Homo sapiens OX=9606	1:Experimental evidence at protein level	SHC-transforming protein 1	1	0.9989	0	0	2
sp|P29401|TKT_HUMAN	P29401	TKT_HUMAN	TKT	623	Homo sapiens OX=9606	1:Experimental evidence at protein level	Transketolase	1	0.999	2	3	3
sp|P29692|EF1D_HUMAN	P29692	EF1D_HUMAN	EEF1D	281	Homo sapiens OX=9606	1:Experimental evidence at protein level	Elongation factor 1-delta	1	0.999	1	0	0
sp|P30038|AL4A1_HUMAN	P30038	AL4A1_HUMAN	ALDH4A1	563	Homo sapiens OX=9606	1:Experimental evidence at protein level	Delta-1-pyrroline-5-carboxylate dehydrogenase, mitochondrial	1	0.999	9	8	8
sp|P30041|PRDX6_HUMAN	P30041	PRDX6_HUMAN	PRDX6	224	Homo sapiens OX=9606	1:Experimental evidence at protein level	Peroxiredoxin-6	1	0.999	3	3	3
sp|P30044|PRDX5_HUMAN	P30044	PRDX5_HUMAN	PRDX5	214	Homo sapiens OX=9606	1:Experimental evidence at protein level	Peroxiredoxin-5, mitochondrial	0.9998	0.999	0	0	1
sp|P30048|PRDX3_HUMAN	P30048	PRDX3_HUMAN	PRDX3	256	Homo sapiens OX=9606	1:Experimental evidence at protein level	Thioredoxin-dependent peroxide reductase, mitochondrial	1	0.999	6	5	5
sp|P30050|RL12_HUMAN	P30050	RL12_HUMAN	RPL12	165	Homo sapiens OX=9606	1:Experimental evidence at protein level	60S ribosomal protein L12	1	0.999	4	3	3
sp|P30084|ECHM_HUMAN	P30084	ECHM_HUMAN	ECHS1	290	Homo sapiens OX=9606	1:Experimental evidence at protein level	Enoyl-CoA hydratase, mitochondrial	1	0.999	2	6	6
sp|P30405|PPIF_HUMAN	P30405	PPIF_HUMAN	PPIF	207	Homo sapiens OX=9606	1:Experimental evidence at protein level	Peptidyl-prolyl cis-trans isomerase F, mitochondrial	1	0.999	8	11	9
sp|P30419|NMT1_HUMAN	P30419	NMT1_HUMAN	NMT1	496	Homo sapiens OX=9606	1:Experimental evidence at protein level	Glycylpeptide N-tetradecanoyltransferase 1	0.9989	0.999	0	1	1
sp|P30520|PURA2_HUMAN	P30520	PURA2_HUMAN	ADSS	456	Homo sapiens OX=9606	1:Experimental evidence at protein level	Adenylosuccinate synthetase isozyme 2	1	0.999	0	2	5
sp|P30536|TSPO_HUMAN	P30536	TSPO_HUMAN	TSPO	169	Homo sapiens OX=9606	1:Experimental evidence at protein level	Translocator protein	0.9999	0.999	2	1	3
sp|P30837|AL1B1_HUMAN	P30837	AL1B1_HUMAN	ALDH1B1	517	Homo sapiens OX=9606	1:Experimental evidence at protein level	Aldehyde dehydrogenase X, mitochondrial	1	0.999	7	4	10
sp|P31040|SDHA_HUMAN	P31040	SDHA_HUMAN	SDHA	664	Homo sapiens OX=9606	1:Experimental evidence at protein level	Succinate dehydrogenase [ubiquinone] flavoprotein subunit, mitochondrial	1	0.999	24	35	27
sp|P31151|S10A7_HUMAN	P31151	S10A7_HUMAN	S100A7	101	Homo sapiens OX=9606	1:Experimental evidence at protein level	Protein S100-A7	1	0.999	1	1	1
sp|P31153|METK2_HUMAN	P31153	METK2_HUMAN	MAT2A	395	Homo sapiens OX=9606	1:Experimental evidence at protein level	S-adenosylmethionine synthase isoform type-2	1	0.999	0	3	2
sp|P31327|CPSM_HUMAN	P31327	CPSM_HUMAN	CPS1	1500	Homo sapiens OX=9606	1:Experimental evidence at protein level	Carbamoyl-phosphate synthase [ammonia], mitochondrial	0.9996	0.9968	1	0	1
sp|P31689|DNJA1_HUMAN	P31689	DNJA1_HUMAN	DNAJA1	397	Homo sapiens OX=9606	1:Experimental evidence at protein level	DnaJ homolog subfamily A member 1	0.9977	0.999	0	1	0
sp|P31930|QCR1_HUMAN	P31930	QCR1_HUMAN	UQCRC1	480	Homo sapiens OX=9606	1:Experimental evidence at protein level	Cytochrome b-c1 complex subunit 1, mitochondrial	1	0.999	13	14	13
sp|P31939|PUR9_HUMAN	P31939	PUR9_HUMAN	ATIC	592	Homo sapiens OX=9606	1:Experimental evidence at protein level	Bifunctional purine biosynthesis protein PURH	1	0.999	23	25	37
sp|P31942|HNRH3_HUMAN	P31942	HNRH3_HUMAN	HNRNPH3	346	Homo sapiens OX=9606	1:Experimental evidence at protein level	Heterogeneous nuclear ribonucleoprotein H3	0.9648	0.999	1	1	0
sp|P31943|HNRH1_HUMAN	P31943	HNRH1_HUMAN	HNRNPH1	449	Homo sapiens OX=9606	1:Experimental evidence at protein level	Heterogeneous nuclear ribonucleoprotein H	1	0.999	5	7	5
sp|P31947|1433S_HUMAN	P31947	1433S_HUMAN	SFN	248	Homo sapiens OX=9606	1:Experimental evidence at protein level	14-3-3 protein sigma	0.9968	0.999	2	0	0
sp|P31948|STIP1_HUMAN	P31948	STIP1_HUMAN	STIP1	543	Homo sapiens OX=9606	1:Experimental evidence at protein level	Stress-induced-phosphoprotein 1	0.9416	0.9983	0	1	1
sp|P32322|P5CR1_HUMAN	P32322	P5CR1_HUMAN	PYCR1	319	Homo sapiens OX=9606	1:Experimental evidence at protein level	Pyrroline-5-carboxylate reductase 1, mitochondrial	1	0.999	38	39	44
sp|P32969|RL9_HUMAN	P32969	RL9_HUMAN	RPL9	192	Homo sapiens OX=9606	1:Experimental evidence at protein level	60S ribosomal protein L9	1	0.999	13	19	18
sp|P33176|KINH_HUMAN	P33176	KINH_HUMAN	KIF5B	963	Homo sapiens OX=9606	1:Experimental evidence at protein level	Kinesin-1 heavy chain	1	0.999	0	3	5
sp|P33240|CSTF2_HUMAN	P33240	CSTF2_HUMAN	CSTF2	577	Homo sapiens OX=9606	1:Experimental evidence at protein level	Cleavage stimulation factor subunit 2	1	0.999	3	2	6
sp|P33316|DUT_HUMAN	P33316	DUT_HUMAN	DUT	252	Homo sapiens OX=9606	1:Experimental evidence at protein level	Deoxyuridine 5'-triphosphate nucleotidohydrolase, mitochondrial	1	0.999	4	2	4
sp|P33981|TTK_HUMAN	P33981	TTK_HUMAN	TTK	857	Homo sapiens OX=9606	1:Experimental evidence at protein level	Dual specificity protein kinase TTK	0.9648	0.999	1	1	1
sp|P33991|MCM4_HUMAN	P33991	MCM4_HUMAN	MCM4	863	Homo sapiens OX=9606	1:Experimental evidence at protein level	DNA replication licensing factor MCM4	1	0.999	7	9	10
sp|P33992|MCM5_HUMAN	P33992	MCM5_HUMAN	MCM5	734	Homo sapiens OX=9606	1:Experimental evidence at protein level	DNA replication licensing factor MCM5	1	0.999	7	9	9
sp|P33993|MCM7_HUMAN	P33993	MCM7_HUMAN	MCM7	719	Homo sapiens OX=9606	1:Experimental evidence at protein level	DNA replication licensing factor MCM7	1	0.999	16	15	20
sp|P34897|GLYM_HUMAN	P34897	GLYM_HUMAN	SHMT2	504	Homo sapiens OX=9606	1:Experimental evidence at protein level	Serine hydroxymethyltransferase, mitochondrial	1	0.999	209	218	246
sp|P34932|HSP74_HUMAN	P34932	HSP74_HUMAN	HSPA4	840	Homo sapiens OX=9606	1:Experimental evidence at protein level	Heat shock 70 kDa protein 4	1	0.999	1	2	2
sp|P35232|PHB_HUMAN	P35232	PHB_HUMAN	PHB	272	Homo sapiens OX=9606	1:Experimental evidence at protein level	Prohibitin	1	0.999	13	15	19
sp|P35244|RFA3_HUMAN	P35244	RFA3_HUMAN	RPA3	121	Homo sapiens OX=9606	1:Experimental evidence at protein level	Replication protein A 14 kDa subunit	1	0.999	1	0	0
sp|P35268|RL22_HUMAN	P35268	RL22_HUMAN	RPL22	128	Homo sapiens OX=9606	1:Experimental evidence at protein level	60S ribosomal protein L22	1	0.999	3	6	9
sp|P35527|K1C9_HUMAN	P35527	K1C9_HUMAN	KRT9	623	Homo sapiens OX=9606	1:Experimental evidence at protein level	Keratin, type I cytoskeletal 9	1	0.999	229	238	174
sp|P35579|MYH9_HUMAN	P35579	MYH9_HUMAN	MYH9	1960	Homo sapiens OX=9606	1:Experimental evidence at protein level	Myosin-9	1	0.999	0	0	3
sp|P35606|COPB2_HUMAN	P35606	COPB2_HUMAN	COPB2	906	Homo sapiens OX=9606	1:Experimental evidence at protein level	Coatomer subunit beta'	1	0.999	5	5	7
sp|P35611|ADDA_HUMAN	P35611	ADDA_HUMAN	ADD1	737	Homo sapiens OX=9606	1:Experimental evidence at protein level	Alpha-adducin	1	0.999	1	0	0
sp|P35637|FUS_HUMAN	P35637	FUS_HUMAN	FUS	526	Homo sapiens OX=9606	1:Experimental evidence at protein level	RNA-binding protein FUS	0.9887	0.999	0	1	1
sp|P35658|NU214_HUMAN	P35658	NU214_HUMAN	NUP214	2090	Homo sapiens OX=9606	1:Experimental evidence at protein level	Nuclear pore complex protein Nup214	1	0.999	3	3	3
sp|P35908|K22E_HUMAN	P35908	K22E_HUMAN	KRT2	639	Homo sapiens OX=9606	1:Experimental evidence at protein level	Keratin, type II cytoskeletal 2 epidermal	1	0.999	3	2	1
sp|P35998|PRS7_HUMAN	P35998	PRS7_HUMAN	PSMC2	433	Homo sapiens OX=9606	1:Experimental evidence at protein level	26S proteasome regulatory subunit 7	1	0.999	6	6	7
sp|P36404|ARL2_HUMAN	P36404	ARL2_HUMAN	ARL2	184	Homo sapiens OX=9606	1:Experimental evidence at protein level	ADP-ribosylation factor-like protein 2	1	0.999	1	2	3
sp|P36507|MP2K2_HUMAN	P36507	MP2K2_HUMAN	MAP2K2	400	Homo sapiens OX=9606	1:Experimental evidence at protein level	Dual specificity mitogen-activated protein kinase kinase 2	1	0.999	3	2	3
sp|P36542|ATPG_HUMAN	P36542	ATPG_HUMAN	ATP5F1C	298	Homo sapiens OX=9606	1:Experimental evidence at protein level	ATP synthase subunit gamma, mitochondrial	1	0.999	11	14	13
sp|P36551|HEM6_HUMAN	P36551	HEM6_HUMAN	CPOX	454	Homo sapiens OX=9606	1:Experimental evidence at protein level	Oxygen-dependent coproporphyrinogen-III oxidase, mitochondrial	1	0.999	1	1	3
sp|P36578|RL4_HUMAN	P36578	RL4_HUMAN	RPL4	427	Homo sapiens OX=9606	1:Experimental evidence at protein level	60S ribosomal protein L4	1	0.999	36	45	46
sp|P36776|LONM_HUMAN	P36776	LONM_HUMAN	LONP1	959	Homo sapiens OX=9606	1:Experimental evidence at protein level	Lon protease homolog, mitochondrial	1	0.999	7	8	13
sp|P36873|PP1G_HUMAN	P36873	PP1G_HUMAN	PPP1CC	323	Homo sapiens OX=9606	1:Experimental evidence at protein level	Serine/threonine-protein phosphatase PP1-gamma catalytic subunit	1	0.999	3	4	5
sp|P36957|ODO2_HUMAN	P36957	ODO2_HUMAN	DLST	453	Homo sapiens OX=9606	1:Experimental evidence at protein level	Dihydrolipoyllysine-residue succinyltransferase component of 2-oxoglutarate dehydrogenase complex, mitochondrial	1	0.999	11	13	18
sp|P37108|SRP14_HUMAN	P37108	SRP14_HUMAN	SRP14	136	Homo sapiens OX=9606	1:Experimental evidence at protein level	Signal recognition particle 14 kDa protein	1	0.999	1	0	1
sp|P37802|TAGL2_HUMAN	P37802	TAGL2_HUMAN	TAGLN2	199	Homo sapiens OX=9606	1:Experimental evidence at protein level	Transgelin-2	1	0.999	15	23	26
sp|P37837|TALDO_HUMAN	P37837	TALDO_HUMAN	TALDO1	337	Homo sapiens OX=9606	1:Experimental evidence at protein level	Transaldolase	1	0.999	8	9	7
sp|P38117|ETFB_HUMAN	P38117	ETFB_HUMAN	ETFB	255	Homo sapiens OX=9606	1:Experimental evidence at protein level	Electron transfer flavoprotein subunit beta	1	0.999	16	17	21
sp|P38159|RBMX_HUMAN	P38159	RBMX_HUMAN	RBMX	391	Homo sapiens OX=9606	1:Experimental evidence at protein level	RNA-binding motif protein, X chromosome	1	0.999	2	2	1
sp|P38398|BRCA1_HUMAN	P38398	BRCA1_HUMAN	BRCA1	1863	Homo sapiens OX=9606	1:Experimental evidence at protein level	Breast cancer type 1 susceptibility protein	1	0.999	0	2	0
sp|P38606|VATA_HUMAN	P38606	VATA_HUMAN	ATP6V1A	617	Homo sapiens OX=9606	1:Experimental evidence at protein level	V-type proton ATPase catalytic subunit A	1	0.999	6	4	6
sp|P38646|GRP75_HUMAN	P38646	GRP75_HUMAN	HSPA9	679	Homo sapiens OX=9606	1:Experimental evidence at protein level	Stress-70 protein, mitochondrial	1	0.999	72	70	80
sp|P38919|IF4A3_HUMAN	P38919	IF4A3_HUMAN	EIF4A3	411	Homo sapiens OX=9606	1:Experimental evidence at protein level	Eukaryotic initiation factor 4A-III	1	0.999	11	11	11
sp|P39023|RL3_HUMAN	P39023	RL3_HUMAN	RPL3	403	Homo sapiens OX=9606	1:Experimental evidence at protein level	60S ribosomal protein L3	1	0.999	39	41	45
sp|P39656|OST48_HUMAN	P39656	OST48_HUMAN	DDOST	456	Homo sapiens OX=9606	1:Experimental evidence at protein level	Dolichyl-diphosphooligosaccharide--protein glycosyltransferase 48 kDa subunit	1	0.999	5	7	6
sp|P40227|TCPZ_HUMAN	P40227	TCPZ_HUMAN	CCT6A	531	Homo sapiens OX=9606	1:Experimental evidence at protein level	T-complex protein 1 subunit zeta	1	0.999	24	31	31
sp|P40429|RL13A_HUMAN	P40429	RL13A_HUMAN	RPL13A	203	Homo sapiens OX=9606	1:Experimental evidence at protein level	60S ribosomal protein L13a	1	0.999	15	21	25
sp|P40926|MDHM_HUMAN	P40926	MDHM_HUMAN	MDH2	338	Homo sapiens OX=9606	1:Experimental evidence at protein level	Malate dehydrogenase, mitochondrial	1	0.999	48	54	51
sp|P40937|RFC5_HUMAN	P40937	RFC5_HUMAN	RFC5	340	Homo sapiens OX=9606	1:Experimental evidence at protein level	Replication factor C subunit 5	1	0.999	2	3	1
sp|P40939|ECHA_HUMAN	P40939	ECHA_HUMAN	HADHA	763	Homo sapiens OX=9606	1:Experimental evidence at protein level	Trifunctional enzyme subunit alpha, mitochondrial	1	0.999	20	30	32
sp|P41091|IF2G_HUMAN	P41091	IF2G_HUMAN	EIF2S3	472	Homo sapiens OX=9606	1:Experimental evidence at protein level	Eukaryotic translation initiation factor 2 subunit 3	1	0.999	12	12	16
sp|P41161|ETV5_HUMAN	P41161	ETV5_HUMAN	ETV5	510	Homo sapiens OX=9606	1:Experimental evidence at protein level	ETS translocation variant 5	0.8559	0.9954	1	0	0
sp|P41214|EIF2D_HUMAN	P41214	EIF2D_HUMAN	EIF2D	584	Homo sapiens OX=9606	1:Experimental evidence at protein level	Eukaryotic translation initiation factor 2D	1	0.999	0	2	1
sp|P41227|NAA10_HUMAN	P41227	NAA10_HUMAN	NAA10	235	Homo sapiens OX=9606	1:Experimental evidence at protein level	N-alpha-acetyltransferase 10	1	0.999	1	2	3
sp|P41236|IPP2_HUMAN	P41236	IPP2_HUMAN	PPP1R2	205	Homo sapiens OX=9606	1:Experimental evidence at protein level	Protein phosphatase inhibitor 2	1	0.999	1	1	1
sp|P41240|CSK_HUMAN	P41240	CSK_HUMAN	CSK	450	Homo sapiens OX=9606	1:Experimental evidence at protein level	Tyrosine-protein kinase CSK	0.9992	0.9952	1	0	2
sp|P41250|GARS_HUMAN	P41250	GARS_HUMAN	GARS	739	Homo sapiens OX=9606	1:Experimental evidence at protein level	Glycine--tRNA ligase	1	0.999	4	5	6
sp|P41252|SYIC_HUMAN	P41252	SYIC_HUMAN	IARS	1262	Homo sapiens OX=9606	1:Experimental evidence at protein level	Isoleucine--tRNA ligase, cytoplasmic	1	0.999	3	4	2
sp|P42167|LAP2B_HUMAN	P42167	LAP2B_HUMAN	TMPO	454	Homo sapiens OX=9606	1:Experimental evidence at protein level	Lamina-associated polypeptide 2, isoforms beta/gamma	1	0.999	15	13	15
sp|P42285|MTREX_HUMAN	P42285	MTREX_HUMAN	MTREX	1042	Homo sapiens OX=9606	1:Experimental evidence at protein level	Exosome RNA helicase MTR4	1	0.999	1	1	1
sp|P42357|HUTH_HUMAN	P42357	HUTH_HUMAN	HAL	657	Homo sapiens OX=9606	1:Experimental evidence at protein level	Histidine ammonia-lyase	0.9648	0.999	0	1	0
sp|P42566|EPS15_HUMAN	P42566	EPS15_HUMAN	EPS15	896	Homo sapiens OX=9606	1:Experimental evidence at protein level	Epidermal growth factor receptor substrate 15	0.9648	0.999	0	1	0
sp|P42677|RS27_HUMAN	P42677	RS27_HUMAN	RPS27	84	Homo sapiens OX=9606	1:Experimental evidence at protein level	40S ribosomal protein S27	1	0.999	6	6	6
sp|P42704|LPPRC_HUMAN	P42704	LPPRC_HUMAN	LRPPRC	1394	Homo sapiens OX=9606	1:Experimental evidence at protein level	Leucine-rich PPR motif-containing protein, mitochondrial	1	0.999	129	143	151
sp|P42766|RL35_HUMAN	P42766	RL35_HUMAN	RPL35	123	Homo sapiens OX=9606	1:Experimental evidence at protein level	60S ribosomal protein L35	1	0.999	5	5	8
sp|P43243|MATR3_HUMAN	P43243	MATR3_HUMAN	MATR3	847	Homo sapiens OX=9606	1:Experimental evidence at protein level	Matrin-3	1	0.999	6	6	9
sp|P43246|MSH2_HUMAN	P43246	MSH2_HUMAN	MSH2	934	Homo sapiens OX=9606	1:Experimental evidence at protein level	DNA mismatch repair protein Msh2	1	0.999	3	5	3
sp|P43490|NAMPT_HUMAN	P43490	NAMPT_HUMAN	NAMPT	491	Homo sapiens OX=9606	1:Experimental evidence at protein level	Nicotinamide phosphoribosyltransferase	1	0.999	3	4	4
sp|P43686|PRS6B_HUMAN	P43686	PRS6B_HUMAN	PSMC4	418	Homo sapiens OX=9606	1:Experimental evidence at protein level	26S proteasome regulatory subunit 6B	1	0.999	0	1	0
sp|P43897|EFTS_HUMAN	P43897	EFTS_HUMAN	TSFM	325	Homo sapiens OX=9606	1:Experimental evidence at protein level	Elongation factor Ts, mitochondrial	1	0.999	14	9	14
sp|P45880|VDAC2_HUMAN	P45880	VDAC2_HUMAN	VDAC2	294	Homo sapiens OX=9606	1:Experimental evidence at protein level	Voltage-dependent anion-selective channel protein 2	1	0.999	11	12	13
sp|P45954|ACDSB_HUMAN	P45954	ACDSB_HUMAN	ACADSB	432	Homo sapiens OX=9606	1:Experimental evidence at protein level	Short/branched chain specific acyl-CoA dehydrogenase, mitochondrial	1	0.999	9	7	10
sp|P45974|UBP5_HUMAN	P45974	UBP5_HUMAN	USP5	858	Homo sapiens OX=9606	1:Experimental evidence at protein level	Ubiquitin carboxyl-terminal hydrolase 5	1	0.999	3	6	4
sp|P46060|RAGP1_HUMAN	P46060	RAGP1_HUMAN	RANGAP1	587	Homo sapiens OX=9606	1:Experimental evidence at protein level	Ran GTPase-activating protein 1	1	0.999	2	4	5
sp|P46063|RECQ1_HUMAN	P46063	RECQ1_HUMAN	RECQL	649	Homo sapiens OX=9606	1:Experimental evidence at protein level	ATP-dependent DNA helicase Q1	0.9981	0.9989	0	0	1
sp|P46199|IF2M_HUMAN	P46199	IF2M_HUMAN	MTIF2	727	Homo sapiens OX=9606	1:Experimental evidence at protein level	Translation initiation factor IF-2, mitochondrial	1	0.999	6	5	8
sp|P46736|BRCC3_HUMAN	P46736	BRCC3_HUMAN	BRCC3	316	Homo sapiens OX=9606	1:Experimental evidence at protein level	Lys-63-specific deubiquitinase BRCC36	1	0.999	3	4	4
sp|P46776|RL27A_HUMAN	P46776	RL27A_HUMAN	RPL27A	148	Homo sapiens OX=9606	1:Experimental evidence at protein level	60S ribosomal protein L27a	1	0.999	5	10	9
sp|P46777|RL5_HUMAN	P46777	RL5_HUMAN	RPL5	297	Homo sapiens OX=9606	1:Experimental evidence at protein level	60S ribosomal protein L5	1	0.999	18	26	25
sp|P46778|RL21_HUMAN	P46778	RL21_HUMAN	RPL21	160	Homo sapiens OX=9606	1:Experimental evidence at protein level	60S ribosomal protein L21	1	0.999	3	9	8
sp|P46779|RL28_HUMAN	P46779	RL28_HUMAN	RPL28	137	Homo sapiens OX=9606	1:Experimental evidence at protein level	60S ribosomal protein L28	1	0.999	16	17	15
sp|P46781|RS9_HUMAN	P46781	RS9_HUMAN	RPS9	194	Homo sapiens OX=9606	1:Experimental evidence at protein level	40S ribosomal protein S9	1	0.999	21	21	26
sp|P46782|RS5_HUMAN	P46782	RS5_HUMAN	RPS5	204	Homo sapiens OX=9606	1:Experimental evidence at protein level	40S ribosomal protein S5	0.9856	0.999	1	2	1
sp|P46783|RS10_HUMAN	P46783	RS10_HUMAN	RPS10	165	Homo sapiens OX=9606	1:Experimental evidence at protein level	40S ribosomal protein S10	0.9648	0.999	2	1	1
sp|P46821|MAP1B_HUMAN	P46821	MAP1B_HUMAN	MAP1B	2468	Homo sapiens OX=9606	1:Experimental evidence at protein level	Microtubule-associated protein 1B	1	0.999	2	1	0
sp|P46937|YAP1_HUMAN	P46937	YAP1_HUMAN	YAP1	504	Homo sapiens OX=9606	1:Experimental evidence at protein level	Transcriptional coactivator YAP1	0.9648	0.999	0	0	1
sp|P46940|IQGA1_HUMAN	P46940	IQGA1_HUMAN	IQGAP1	1657	Homo sapiens OX=9606	1:Experimental evidence at protein level	Ras GTPase-activating-like protein IQGAP1	1	0.999	0	0	2
sp|P46977|STT3A_HUMAN	P46977	STT3A_HUMAN	STT3A	705	Homo sapiens OX=9606	1:Experimental evidence at protein level	Dolichyl-diphosphooligosaccharide--protein glycosyltransferase subunit STT3A	1	0.999	4	3	4
sp|P47755|CAZA2_HUMAN	P47755	CAZA2_HUMAN	CAPZA2	286	Homo sapiens OX=9606	1:Experimental evidence at protein level	F-actin-capping protein subunit alpha-2	0.9981	0.999	1	1	1
sp|P47756|CAPZB_HUMAN	P47756	CAPZB_HUMAN	CAPZB	277	Homo sapiens OX=9606	1:Experimental evidence at protein level	F-actin-capping protein subunit beta	0.9943	0.9948	0	1	1
sp|P47813|IF1AX_HUMAN	P47813	IF1AX_HUMAN	EIF1AX	144	Homo sapiens OX=9606	1:Experimental evidence at protein level	Eukaryotic translation initiation factor 1A, X-chromosomal	1	0.999	1	0	1
sp|P47897|SYQ_HUMAN	P47897	SYQ_HUMAN	QARS	775	Homo sapiens OX=9606	1:Experimental evidence at protein level	Glutamine--tRNA ligase	1	0.999	2	5	3
sp|P47914|RL29_HUMAN	P47914	RL29_HUMAN	RPL29	159	Homo sapiens OX=9606	1:Experimental evidence at protein level	60S ribosomal protein L29	0.9999	0.999	1	1	1
sp|P47985|UCRI_HUMAN	P47985	UCRI_HUMAN	UQCRFS1	274	Homo sapiens OX=9606	1:Experimental evidence at protein level	Cytochrome b-c1 complex subunit Rieske, mitochondrial	1	0.999	5	8	6
sp|P48047|ATPO_HUMAN	P48047	ATPO_HUMAN	ATP5O	213	Homo sapiens OX=9606	1:Experimental evidence at protein level	ATP synthase subunit O, mitochondrial	1	0.999	2	2	4
sp|P48444|COPD_HUMAN	P48444	COPD_HUMAN	ARCN1	511	Homo sapiens OX=9606	1:Experimental evidence at protein level	Coatomer subunit delta	1	0.999	5	8	8
sp|P48507|GSH0_HUMAN	P48507	GSH0_HUMAN	GCLM	274	Homo sapiens OX=9606	1:Experimental evidence at protein level	Glutamate--cysteine ligase regulatory subunit	0.9648	0.999	0	0	1
sp|P48643|TCPE_HUMAN	P48643	TCPE_HUMAN	CCT5	541	Homo sapiens OX=9606	1:Experimental evidence at protein level	T-complex protein 1 subunit epsilon	1	0.999	14	20	20
sp|P48729|KC1A_HUMAN	P48729	KC1A_HUMAN	CSNK1A1	337	Homo sapiens OX=9606	1:Experimental evidence at protein level	Casein kinase I isoform alpha	0.9998	0.999	1	0	0
sp|P48735|IDHP_HUMAN	P48735	IDHP_HUMAN	IDH2	452	Homo sapiens OX=9606	1:Experimental evidence at protein level	Isocitrate dehydrogenase [NADP], mitochondrial	1	0.999	14	12	12
sp|P49207|RL34_HUMAN	P49207	RL34_HUMAN	RPL34	117	Homo sapiens OX=9606	1:Experimental evidence at protein level	60S ribosomal protein L34	1	0.9989	4	6	8
sp|P49321|NASP_HUMAN	P49321	NASP_HUMAN	NASP	788	Homo sapiens OX=9606	1:Experimental evidence at protein level	Nuclear autoantigenic sperm protein	1	0.999	2	2	1
sp|P49327|FAS_HUMAN	P49327	FAS_HUMAN	FASN	2511	Homo sapiens OX=9606	1:Experimental evidence at protein level	Fatty acid synthase	1	0.999	78	81	90
sp|P49368|TCPG_HUMAN	P49368	TCPG_HUMAN	CCT3	545	Homo sapiens OX=9606	1:Experimental evidence at protein level	T-complex protein 1 subunit gamma	1	0.999	33	36	39
sp|P49406|RM19_HUMAN	P49406	RM19_HUMAN	MRPL19	292	Homo sapiens OX=9606	1:Experimental evidence at protein level	39S ribosomal protein L19, mitochondrial	1	0.999	17	18	15
sp|P49419|AL7A1_HUMAN	P49419	AL7A1_HUMAN	ALDH7A1	539	Homo sapiens OX=9606	1:Experimental evidence at protein level	Alpha-aminoadipic semialdehyde dehydrogenase	1	0.999	1	1	1
sp|P49588|SYAC_HUMAN	P49588	SYAC_HUMAN	AARS	968	Homo sapiens OX=9606	1:Experimental evidence at protein level	Alanine--tRNA ligase, cytoplasmic	0.9995	0.999	0	1	1
sp|P49591|SYSC_HUMAN	P49591	SYSC_HUMAN	SARS	514	Homo sapiens OX=9606	1:Experimental evidence at protein level	Serine--tRNA ligase, cytoplasmic	1	0.999	4	6	4
sp|P49642|PRI1_HUMAN	P49642	PRI1_HUMAN	PRIM1	420	Homo sapiens OX=9606	1:Experimental evidence at protein level	DNA primase small subunit	0.9856	0.999	0	0	1
sp|P49736|MCM2_HUMAN	P49736	MCM2_HUMAN	MCM2	904	Homo sapiens OX=9606	1:Experimental evidence at protein level	DNA replication licensing factor MCM2	1	0.999	4	4	4
sp|P49753|ACOT2_HUMAN	P49753	ACOT2_HUMAN	ACOT2	483	Homo sapiens OX=9606	1:Experimental evidence at protein level	Acyl-coenzyme A thioesterase 2, mitochondrial	1	0.999	67	88	78
sp|P49755|TMEDA_HUMAN	P49755	TMEDA_HUMAN	TMED10	219	Homo sapiens OX=9606	1:Experimental evidence at protein level	Transmembrane emp24 domain-containing protein 10	1	0.999	0	1	1
sp|P49756|RBM25_HUMAN	P49756	RBM25_HUMAN	RBM25	843	Homo sapiens OX=9606	1:Experimental evidence at protein level	RNA-binding protein 25	1	0.999	1	4	4
sp|P49790|NU153_HUMAN	P49790	NU153_HUMAN	NUP153	1475	Homo sapiens OX=9606	1:Experimental evidence at protein level	Nuclear pore complex protein Nup153	1	0.999	2	4	5
sp|P49792|RBP2_HUMAN	P49792	RBP2_HUMAN	RANBP2	3224	Homo sapiens OX=9606	1:Experimental evidence at protein level	E3 SUMO-protein ligase RanBP2	1	0.999	19	29	31
sp|P49821|NDUV1_HUMAN	P49821	NDUV1_HUMAN	NDUFV1	464	Homo sapiens OX=9606	1:Experimental evidence at protein level	NADH dehydrogenase [ubiquinone] flavoprotein 1, mitochondrial	1	0.999	1	1	2
sp|P49841|GSK3B_HUMAN	P49841	GSK3B_HUMAN	GSK3B	420	Homo sapiens OX=9606	1:Experimental evidence at protein level	Glycogen synthase kinase-3 beta	0.9999	0.999	0	1	2
sp|P49915|GUAA_HUMAN	P49915	GUAA_HUMAN	GMPS	693	Homo sapiens OX=9606	1:Experimental evidence at protein level	GMP synthase [glutamine-hydrolyzing]	1	0.999	6	7	9
sp|P49916|DNLI3_HUMAN	P49916	DNLI3_HUMAN	LIG3	1009	Homo sapiens OX=9606	1:Experimental evidence at protein level	DNA ligase 3	1	0.999	1	1	0
sp|P49959|MRE11_HUMAN	P49959	MRE11_HUMAN	MRE11	708	Homo sapiens OX=9606	1:Experimental evidence at protein level	Double-strand break repair protein MRE11	1	0.999	24	27	32
sp|P50213|IDH3A_HUMAN	P50213	IDH3A_HUMAN	IDH3A	366	Homo sapiens OX=9606	1:Experimental evidence at protein level	Isocitrate dehydrogenase [NAD] subunit alpha, mitochondrial	0.9981	0.999	0	1	1
sp|P50395|GDIB_HUMAN	P50395	GDIB_HUMAN	GDI2	445	Homo sapiens OX=9606	1:Experimental evidence at protein level	Rab GDP dissociation inhibitor beta	1	0.999	1	1	1
sp|P50402|EMD_HUMAN	P50402	EMD_HUMAN	EMD	254	Homo sapiens OX=9606	1:Experimental evidence at protein level	Emerin	1	0.999	5	5	4
sp|P50454|SERPH_HUMAN	P50454	SERPH_HUMAN	SERPINH1	418	Homo sapiens OX=9606	1:Experimental evidence at protein level	Serpin H1	1	0.999	4	7	3
sp|P50570|DYN2_HUMAN	P50570	DYN2_HUMAN	DNM2	870	Homo sapiens OX=9606	1:Experimental evidence at protein level	Dynamin-2	1	0.999	2	1	3
sp|P50914|RL14_HUMAN	P50914	RL14_HUMAN	RPL14	215	Homo sapiens OX=9606	1:Experimental evidence at protein level	60S ribosomal protein L14	1	0.999	4	6	3
sp|P50990|TCPQ_HUMAN	P50990	TCPQ_HUMAN	CCT8	548	Homo sapiens OX=9606	1:Experimental evidence at protein level	T-complex protein 1 subunit theta	1	0.999	104	104	117
sp|P50991|TCPD_HUMAN	P50991	TCPD_HUMAN	CCT4	539	Homo sapiens OX=9606	1:Experimental evidence at protein level	T-complex protein 1 subunit delta	1	0.999	34	40	40
sp|P51114|FXR1_HUMAN	P51114	FXR1_HUMAN	FXR1	621	Homo sapiens OX=9606	1:Experimental evidence at protein level	Fragile X mental retardation syndrome-related protein 1	1	0.999	1	3	2
sp|P51148|RAB5C_HUMAN	P51148	RAB5C_HUMAN	RAB5C	216	Homo sapiens OX=9606	1:Experimental evidence at protein level	Ras-related protein Rab-5C	1	0.999	5	8	8
sp|P51149|RAB7A_HUMAN	P51149	RAB7A_HUMAN	RAB7A	207	Homo sapiens OX=9606	1:Experimental evidence at protein level	Ras-related protein Rab-7a	1	0.999	1	1	1
sp|P51398|RT29_HUMAN	P51398	RT29_HUMAN	DAP3	398	Homo sapiens OX=9606	1:Experimental evidence at protein level	28S ribosomal protein S29, mitochondrial	0.9614	0.9989	1	0	0
sp|P51553|IDH3G_HUMAN	P51553	IDH3G_HUMAN	IDH3G	393	Homo sapiens OX=9606	1:Experimental evidence at protein level	Isocitrate dehydrogenase [NAD] subunit gamma, mitochondrial	1	0.999	1	2	2
sp|P51571|SSRD_HUMAN	P51571	SSRD_HUMAN	SSR4	173	Homo sapiens OX=9606	1:Experimental evidence at protein level	Translocon-associated protein subunit delta	1	0.999	1	3	3
sp|P51610|HCFC1_HUMAN	P51610	HCFC1_HUMAN	HCFC1	2035	Homo sapiens OX=9606	1:Experimental evidence at protein level	Host cell factor 1	1	0.999	13	14	17
sp|P51659|DHB4_HUMAN	P51659	DHB4_HUMAN	HSD17B4	736	Homo sapiens OX=9606	1:Experimental evidence at protein level	Peroxisomal multifunctional enzyme type 2	1	0.999	2	2	2
sp|P51812|KS6A3_HUMAN	P51812	KS6A3_HUMAN	RPS6KA3	740	Homo sapiens OX=9606	1:Experimental evidence at protein level	Ribosomal protein S6 kinase alpha-3	1	0.999	1	2	1
sp|P51991|ROA3_HUMAN	P51991	ROA3_HUMAN	HNRNPA3	378	Homo sapiens OX=9606	1:Experimental evidence at protein level	Heterogeneous nuclear ribonucleoprotein A3	1	0.999	0	1	0
sp|P52209|6PGD_HUMAN	P52209	6PGD_HUMAN	PGD	483	Homo sapiens OX=9606	1:Experimental evidence at protein level	6-phosphogluconate dehydrogenase, decarboxylating	1	0.999	0	0	1
sp|P52272|HNRPM_HUMAN	P52272	HNRPM_HUMAN	HNRNPM	730	Homo sapiens OX=9606	1:Experimental evidence at protein level	Heterogeneous nuclear ribonucleoprotein M	1	0.999	26	34	38
sp|P52292|IMA1_HUMAN	P52292	IMA1_HUMAN	KPNA2	529	Homo sapiens OX=9606	1:Experimental evidence at protein level	Importin subunit alpha-1	1	0.999	5	6	8
sp|P52594|AGFG1_HUMAN	P52594	AGFG1_HUMAN	AGFG1	562	Homo sapiens OX=9606	1:Experimental evidence at protein level	Arf-GAP domain and FG repeat-containing protein 1	1	0.999	6	6	10
sp|P52597|HNRPF_HUMAN	P52597	HNRPF_HUMAN	HNRNPF	415	Homo sapiens OX=9606	1:Experimental evidence at protein level	Heterogeneous nuclear ribonucleoprotein F	1	0.999	3	5	5
sp|P52701|MSH6_HUMAN	P52701	MSH6_HUMAN	MSH6	1360	Homo sapiens OX=9606	1:Experimental evidence at protein level	DNA mismatch repair protein Msh6	1	0.999	2	5	5
sp|P52732|KIF11_HUMAN	P52732	KIF11_HUMAN	KIF11	1056	Homo sapiens OX=9606	1:Experimental evidence at protein level	Kinesin-like protein KIF11	0.9856	0.999	0	1	1
sp|P52789|HXK2_HUMAN	P52789	HXK2_HUMAN	HK2	917	Homo sapiens OX=9606	1:Experimental evidence at protein level	Hexokinase-2	1	0.999	0	1	2
sp|P52815|RM12_HUMAN	P52815	RM12_HUMAN	MRPL12	198	Homo sapiens OX=9606	1:Experimental evidence at protein level	39S ribosomal protein L12, mitochondrial	1	0.999	6	4	5
sp|P52948|NUP98_HUMAN	P52948	NUP98_HUMAN	NUP98	1817	Homo sapiens OX=9606	1:Experimental evidence at protein level	Nuclear pore complex protein Nup98-Nup96	1	0.999	1	0	2
sp|P53007|TXTP_HUMAN	P53007	TXTP_HUMAN	SLC25A1	311	Homo sapiens OX=9606	1:Experimental evidence at protein level	Tricarboxylate transport protein, mitochondrial	1	0.999	6	1	3
sp|P53350|PLK1_HUMAN	P53350	PLK1_HUMAN	PLK1	603	Homo sapiens OX=9606	1:Experimental evidence at protein level	Serine/threonine-protein kinase PLK1	0.9996	0.999	0	0	1
sp|P53396|ACLY_HUMAN	P53396	ACLY_HUMAN	ACLY	1101	Homo sapiens OX=9606	1:Experimental evidence at protein level	ATP-citrate synthase	1	0.999	2	3	4
sp|P53597|SUCA_HUMAN	P53597	SUCA_HUMAN	SUCLG1	346	Homo sapiens OX=9606	1:Experimental evidence at protein level	Succinate--CoA ligase [ADP/GDP-forming] subunit alpha, mitochondrial	1	0.999	1	0	1
sp|P53618|COPB_HUMAN	P53618	COPB_HUMAN	COPB1	953	Homo sapiens OX=9606	1:Experimental evidence at protein level	Coatomer subunit beta	1	0.999	4	7	8
sp|P53621|COPA_HUMAN	P53621	COPA_HUMAN	COPA	1224	Homo sapiens OX=9606	1:Experimental evidence at protein level	Coatomer subunit alpha	1	0.999	8	7	10
sp|P53985|MOT1_HUMAN	P53985	MOT1_HUMAN	SLC16A1	500	Homo sapiens OX=9606	1:Experimental evidence at protein level	Monocarboxylate transporter 1	1	0.999	2	2	4
sp|P54098|DPOG1_HUMAN	P54098	DPOG1_HUMAN	POLG	1239	Homo sapiens OX=9606	1:Experimental evidence at protein level	DNA polymerase subunit gamma-1	1	0.999	7	6	8
sp|P54136|SYRC_HUMAN	P54136	SYRC_HUMAN	RARS	660	Homo sapiens OX=9606	1:Experimental evidence at protein level	Arginine--tRNA ligase, cytoplasmic	1	0.999	19	25	22
sp|P54277|PMS1_HUMAN	P54277	PMS1_HUMAN	PMS1	932	Homo sapiens OX=9606	1:Experimental evidence at protein level	PMS1 protein homolog 1	1	0.9985	1	1	0
sp|P54578|UBP14_HUMAN	P54578	UBP14_HUMAN	USP14	494	Homo sapiens OX=9606	1:Experimental evidence at protein level	Ubiquitin carboxyl-terminal hydrolase 14	1	0.999	1	0	0
sp|P54819|KAD2_HUMAN	P54819	KAD2_HUMAN	AK2	239	Homo sapiens OX=9606	1:Experimental evidence at protein level	Adenylate kinase 2, mitochondrial	0.9648	0.999	1	1	1
sp|P54886|P5CS_HUMAN	P54886	P5CS_HUMAN	ALDH18A1	795	Homo sapiens OX=9606	1:Experimental evidence at protein level	Delta-1-pyrroline-5-carboxylate synthase	1	0.999	33	37	46
sp|P55010|IF5_HUMAN	P55010	IF5_HUMAN	EIF5	431	Homo sapiens OX=9606	1:Experimental evidence at protein level	Eukaryotic translation initiation factor 5	1	0.999	1	1	2
sp|P55039|DRG2_HUMAN	P55039	DRG2_HUMAN	DRG2	364	Homo sapiens OX=9606	1:Experimental evidence at protein level	Developmentally-regulated GTP-binding protein 2	1	0.999	2	2	2
sp|P55060|XPO2_HUMAN	P55060	XPO2_HUMAN	CSE1L	971	Homo sapiens OX=9606	1:Experimental evidence at protein level	Exportin-2	1	0.999	2	8	13
sp|P55072|TERA_HUMAN	P55072	TERA_HUMAN	VCP	806	Homo sapiens OX=9606	1:Experimental evidence at protein level	Transitional endoplasmic reticulum ATPase	1	0.999	0	0	2
sp|P55084|ECHB_HUMAN	P55084	ECHB_HUMAN	HADHB	474	Homo sapiens OX=9606	1:Experimental evidence at protein level	Trifunctional enzyme subunit beta, mitochondrial	1	0.999	11	12	16
sp|P55196|AFAD_HUMAN	P55196	AFAD_HUMAN	AFDN	1824	Homo sapiens OX=9606	1:Experimental evidence at protein level	Afadin	1	0.999	1	1	3
sp|P55209|NP1L1_HUMAN	P55209	NP1L1_HUMAN	NAP1L1	391	Homo sapiens OX=9606	1:Experimental evidence at protein level	Nucleosome assembly protein 1-like 1	1	0.999	3	3	2
sp|P55265|DSRAD_HUMAN	P55265	DSRAD_HUMAN	ADAR	1226	Homo sapiens OX=9606	1:Experimental evidence at protein level	Double-stranded RNA-specific adenosine deaminase	1	0.999	0	1	2
sp|P55786|PSA_HUMAN	P55786	PSA_HUMAN	NPEPPS	919	Homo sapiens OX=9606	1:Experimental evidence at protein level	Puromycin-sensitive aminopeptidase	1	0.999	5	4	4
sp|P55795|HNRH2_HUMAN	P55795	HNRH2_HUMAN	HNRNPH2	449	Homo sapiens OX=9606	1:Experimental evidence at protein level	Heterogeneous nuclear ribonucleoprotein H2	0.9988	0.999	1	1	0
sp|P55809|SCOT1_HUMAN	P55809	SCOT1_HUMAN	OXCT1	520	Homo sapiens OX=9606	1:Experimental evidence at protein level	Succinyl-CoA:3-ketoacid coenzyme A transferase 1, mitochondrial	0.9968	0.999	1	1	1
sp|P55854|SUMO3_HUMAN	P55854	SUMO3_HUMAN	SUMO3	103	Homo sapiens OX=9606	1:Experimental evidence at protein level	Small ubiquitin-related modifier 3	0.9648	0.999	0	1	0	sp|P61956|SUMO2_HUMAN, sp|Q6EEV6|SUMO4_HUMAN
sp|P55884|EIF3B_HUMAN	P55884	EIF3B_HUMAN	EIF3B	814	Homo sapiens OX=9606	1:Experimental evidence at protein level	Eukaryotic translation initiation factor 3 subunit B	1	0.999	4	4	5
sp|P56134|ATPK_HUMAN	P56134	ATPK_HUMAN	ATP5J2	94	Homo sapiens OX=9606	1:Experimental evidence at protein level	ATP synthase subunit f, mitochondrial	1	0.999	2	1	2
sp|P56192|SYMC_HUMAN	P56192	SYMC_HUMAN	MARS	900	Homo sapiens OX=9606	1:Experimental evidence at protein level	Methionine--tRNA ligase, cytoplasmic	1	0.999	4	5	4
sp|P56545|CTBP2_HUMAN	P56545	CTBP2_HUMAN	CTBP2	445	Homo sapiens OX=9606	1:Experimental evidence at protein level	C-terminal-binding protein 2	0.9992	0.9986	0	0	1
sp|P57088|TMM33_HUMAN	P57088	TMM33_HUMAN	TMEM33	247	Homo sapiens OX=9606	1:Experimental evidence at protein level	Transmembrane protein 33	1	0.999	2	3	4
sp|P57737|CORO7_HUMAN	P57737	CORO7_HUMAN	CORO7	925	Homo sapiens OX=9606	1:Experimental evidence at protein level	Coronin-7	1	0.999	6	12	10
sp|P57740|NU107_HUMAN	P57740	NU107_HUMAN	NUP107	925	Homo sapiens OX=9606	1:Experimental evidence at protein level	Nuclear pore complex protein Nup107	0.9979	0.999	1	0	1
sp|P60228|EIF3E_HUMAN	P60228	EIF3E_HUMAN	EIF3E	445	Homo sapiens OX=9606	1:Experimental evidence at protein level	Eukaryotic translation initiation factor 3 subunit E	1	0.999	5	3	4
sp|P60709|ACTB_HUMAN	P60709	ACTB_HUMAN	ACTB	375	Homo sapiens OX=9606	1:Experimental evidence at protein level	Actin, cytoplasmic 1	0.9996	0.999	1	2	4
sp|P60842|IF4A1_HUMAN	P60842	IF4A1_HUMAN	EIF4A1	406	Homo sapiens OX=9606	1:Experimental evidence at protein level	Eukaryotic initiation factor 4A-I	1	0.999	47	43	48
sp|P60866|RS20_HUMAN	P60866	RS20_HUMAN	RPS20	119	Homo sapiens OX=9606	1:Experimental evidence at protein level	40S ribosomal protein S20	1	0.999	4	4	3
sp|P60891|PRPS1_HUMAN	P60891	PRPS1_HUMAN	PRPS1	318	Homo sapiens OX=9606	1:Experimental evidence at protein level	Ribose-phosphate pyrophosphokinase 1	1	0.999	11	10	14
sp|P61006|RAB8A_HUMAN	P61006	RAB8A_HUMAN	RAB8A	207	Homo sapiens OX=9606	1:Experimental evidence at protein level	Ras-related protein Rab-8A	1	0.999	2	4	5
sp|P61009|SPCS3_HUMAN	P61009	SPCS3_HUMAN	SPCS3	180	Homo sapiens OX=9606	1:Experimental evidence at protein level	Signal peptidase complex subunit 3	0.8808	0.9963	1	1	1
sp|P61011|SRP54_HUMAN	P61011	SRP54_HUMAN	SRP54	504	Homo sapiens OX=9606	1:Experimental evidence at protein level	Signal recognition particle 54 kDa protein	1	0.999	0	2	2
sp|P61019|RAB2A_HUMAN	P61019	RAB2A_HUMAN	RAB2A	212	Homo sapiens OX=9606	1:Experimental evidence at protein level	Ras-related protein Rab-2A	1	0.999	0	2	1
sp|P61020|RAB5B_HUMAN	P61020	RAB5B_HUMAN	RAB5B	215	Homo sapiens OX=9606	1:Experimental evidence at protein level	Ras-related protein Rab-5B	0.9968	0.999	1	1	1
sp|P61026|RAB10_HUMAN	P61026	RAB10_HUMAN	RAB10	200	Homo sapiens OX=9606	1:Experimental evidence at protein level	Ras-related protein Rab-10	1	0.999	4	4	5
sp|P61106|RAB14_HUMAN	P61106	RAB14_HUMAN	RAB14	215	Homo sapiens OX=9606	1:Experimental evidence at protein level	Ras-related protein Rab-14	1	0.999	1	1	0
sp|P61158|ARP3_HUMAN	P61158	ARP3_HUMAN	ACTR3	418	Homo sapiens OX=9606	1:Experimental evidence at protein level	Actin-related protein 3	0.9648	0.999	0	1	1	sp|Q9C0K3|ARP3C_HUMAN, sp|Q9P1U1|ARP3B_HUMAN
sp|P61163|ACTZ_HUMAN	P61163	ACTZ_HUMAN	ACTR1A	376	Homo sapiens OX=9606	1:Experimental evidence at protein level	Alpha-centractin	1	0.999	3	4	5
sp|P61204|ARF3_HUMAN	P61204	ARF3_HUMAN	ARF3	181	Homo sapiens OX=9606	1:Experimental evidence at protein level	ADP-ribosylation factor 3	1	0.999	4	4	5	sp|P84077|ARF1_HUMAN
sp|P61221|ABCE1_HUMAN	P61221	ABCE1_HUMAN	ABCE1	599	Homo sapiens OX=9606	1:Experimental evidence at protein level	ATP-binding cassette sub-family E member 1	1	0.999	9	13	12
sp|P61224|RAP1B_HUMAN	P61224	RAP1B_HUMAN	RAP1B	184	Homo sapiens OX=9606	1:Experimental evidence at protein level	Ras-related protein Rap-1b	1	0.999	3	1	3	sp|P62834|RAP1A_HUMAN
sp|P61247|RS3A_HUMAN	P61247	RS3A_HUMAN	RPS3A	264	Homo sapiens OX=9606	1:Experimental evidence at protein level	40S ribosomal protein S3a	1	0.999	18	18	23
sp|P61254|RL26_HUMAN	P61254	RL26_HUMAN	RPL26	145	Homo sapiens OX=9606	1:Experimental evidence at protein level	60S ribosomal protein L26	1	0.999	15	18	15
sp|P61289|PSME3_HUMAN	P61289	PSME3_HUMAN	PSME3	254	Homo sapiens OX=9606	1:Experimental evidence at protein level	Proteasome activator complex subunit 3	1	0.999	5	7	6
sp|P61313|RL15_HUMAN	P61313	RL15_HUMAN	RPL15	204	Homo sapiens OX=9606	1:Experimental evidence at protein level	60S ribosomal protein L15	1	0.999	12	16	17
sp|P61353|RL27_HUMAN	P61353	RL27_HUMAN	RPL27	136	Homo sapiens OX=9606	1:Experimental evidence at protein level	60S ribosomal protein L27	1	0.999	10	10	10
sp|P61421|VA0D1_HUMAN	P61421	VA0D1_HUMAN	ATP6V0D1	351	Homo sapiens OX=9606	1:Experimental evidence at protein level	V-type proton ATPase subunit d 1	0.9996	0.9968	0	1	1
sp|P61513|RL37A_HUMAN	P61513	RL37A_HUMAN	RPL37A	92	Homo sapiens OX=9606	1:Experimental evidence at protein level	60S ribosomal protein L37a	1	0.999	2	1	3
sp|P61604|CH10_HUMAN	P61604	CH10_HUMAN	HSPE1	102	Homo sapiens OX=9606	1:Experimental evidence at protein level	10 kDa heat shock protein, mitochondrial	1	0.999	179	186	177
sp|P61619|S61A1_HUMAN	P61619	S61A1_HUMAN	SEC61A1	476	Homo sapiens OX=9606	1:Experimental evidence at protein level	Protein transport protein Sec61 subunit alpha isoform 1	1	0.999	3	3	5
sp|P61923|COPZ1_HUMAN	P61923	COPZ1_HUMAN	COPZ1	177	Homo sapiens OX=9606	1:Experimental evidence at protein level	Coatomer subunit zeta-1	0.9648	0.999	1	2	1
sp|P61978|HNRPK_HUMAN	P61978	HNRPK_HUMAN	HNRNPK	463	Homo sapiens OX=9606	1:Experimental evidence at protein level	Heterogeneous nuclear ribonucleoprotein K	1	0.999	17	21	20
sp|P62081|RS7_HUMAN	P62081	RS7_HUMAN	RPS7	194	Homo sapiens OX=9606	1:Experimental evidence at protein level	40S ribosomal protein S7	1	0.999	11	13	17
sp|P62191|PRS4_HUMAN	P62191	PRS4_HUMAN	PSMC1	440	Homo sapiens OX=9606	1:Experimental evidence at protein level	26S proteasome regulatory subunit 4	1	0.999	3	2	4
sp|P62195|PRS8_HUMAN	P62195	PRS8_HUMAN	PSMC5	406	Homo sapiens OX=9606	1:Experimental evidence at protein level	26S proteasome regulatory subunit 8	1	0.999	5	7	7
sp|P62241|RS8_HUMAN	P62241	RS8_HUMAN	RPS8	208	Homo sapiens OX=9606	1:Experimental evidence at protein level	40S ribosomal protein S8	1	0.999	16	19	20
sp|P62244|RS15A_HUMAN	P62244	RS15A_HUMAN	RPS15A	130	Homo sapiens OX=9606	1:Experimental evidence at protein level	40S ribosomal protein S15a	1	0.999	12	11	9
sp|P62249|RS16_HUMAN	P62249	RS16_HUMAN	RPS16	146	Homo sapiens OX=9606	1:Experimental evidence at protein level	40S ribosomal protein S16	1	0.999	13	14	14
sp|P62263|RS14_HUMAN	P62263	RS14_HUMAN	RPS14	151	Homo sapiens OX=9606	1:Experimental evidence at protein level	40S ribosomal protein S14	1	0.999	12	17	16
sp|P62266|RS23_HUMAN	P62266	RS23_HUMAN	RPS23	143	Homo sapiens OX=9606	1:Experimental evidence at protein level	40S ribosomal protein S23	1	0.999	4	8	6
sp|P62269|RS18_HUMAN	P62269	RS18_HUMAN	RPS18	152	Homo sapiens OX=9606	1:Experimental evidence at protein level	40S ribosomal protein S18	1	0.999	2	9	7
sp|P62273|RS29_HUMAN	P62273	RS29_HUMAN	RPS29	56	Homo sapiens OX=9606	1:Experimental evidence at protein level	40S ribosomal protein S29	0.9993	0.999	0	1	2
sp|P62277|RS13_HUMAN	P62277	RS13_HUMAN	RPS13	151	Homo sapiens OX=9606	1:Experimental evidence at protein level	40S ribosomal protein S13	1	0.999	6	6	9
sp|P62280|RS11_HUMAN	P62280	RS11_HUMAN	RPS11	158	Homo sapiens OX=9606	1:Experimental evidence at protein level	40S ribosomal protein S11	1	0.999	20	19	19
sp|P62304|RUXE_HUMAN	P62304	RUXE_HUMAN	SNRPE	92	Homo sapiens OX=9606	1:Experimental evidence at protein level	Small nuclear ribonucleoprotein E	1	0.999	2	4	3
sp|P62306|RUXF_HUMAN	P62306	RUXF_HUMAN	SNRPF	86	Homo sapiens OX=9606	1:Experimental evidence at protein level	Small nuclear ribonucleoprotein F	1	0.999	3	1	1
sp|P62308|RUXG_HUMAN	P62308	RUXG_HUMAN	SNRPG	76	Homo sapiens OX=9606	1:Experimental evidence at protein level	Small nuclear ribonucleoprotein G	1	0.999	1	4	2
sp|P62314|SMD1_HUMAN	P62314	SMD1_HUMAN	SNRPD1	119	Homo sapiens OX=9606	1:Experimental evidence at protein level	Small nuclear ribonucleoprotein Sm D1	1	0.999	6	6	5
sp|P62316|SMD2_HUMAN	P62316	SMD2_HUMAN	SNRPD2	118	Homo sapiens OX=9606	1:Experimental evidence at protein level	Small nuclear ribonucleoprotein Sm D2	1	0.999	14	16	16
sp|P62318|SMD3_HUMAN	P62318	SMD3_HUMAN	SNRPD3	126	Homo sapiens OX=9606	1:Experimental evidence at protein level	Small nuclear ribonucleoprotein Sm D3	1	0.999	2	2	2
sp|P62424|RL7A_HUMAN	P62424	RL7A_HUMAN	RPL7A	266	Homo sapiens OX=9606	1:Experimental evidence at protein level	60S ribosomal protein L7a	1	0.999	15	18	22
sp|P62491|RB11A_HUMAN	P62491	RB11A_HUMAN	RAB11A	216	Homo sapiens OX=9606	1:Experimental evidence at protein level	Ras-related protein Rab-11A	0.9648	0.999	0	0	1	sp|Q15907|RB11B_HUMAN
sp|P62495|ERF1_HUMAN	P62495	ERF1_HUMAN	ETF1	437	Homo sapiens OX=9606	1:Experimental evidence at protein level	Eukaryotic peptide chain release factor subunit 1	1	0.999	5	7	5
sp|P62701|RS4X_HUMAN	P62701	RS4X_HUMAN	RPS4X	263	Homo sapiens OX=9606	1:Experimental evidence at protein level	40S ribosomal protein S4, X isoform	1	0.999	22	31	29
sp|P62714|PP2AB_HUMAN	P62714	PP2AB_HUMAN	PPP2CB	309	Homo sapiens OX=9606	1:Experimental evidence at protein level	Serine/threonine-protein phosphatase 2A catalytic subunit beta isoform	0.9648	0.999	0	1	0	sp|P67775|PP2AA_HUMAN
sp|P62750|RL23A_HUMAN	P62750	RL23A_HUMAN	RPL23A	156	Homo sapiens OX=9606	1:Experimental evidence at protein level	60S ribosomal protein L23a	1	0.999	1	5	2
sp|P62753|RS6_HUMAN	P62753	RS6_HUMAN	RPS6	249	Homo sapiens OX=9606	1:Experimental evidence at protein level	40S ribosomal protein S6	1	0.999	13	17	22
sp|P62805|H4_HUMAN	P62805	H4_HUMAN	HIST1H4A	103	Homo sapiens OX=9606	1:Experimental evidence at protein level	Histone H4	1	0.999	26	38	21
sp|P62820|RAB1A_HUMAN	P62820	RAB1A_HUMAN	RAB1A	205	Homo sapiens OX=9606	1:Experimental evidence at protein level	Ras-related protein Rab-1A	1	0.999	5	5	5
sp|P62826|RAN_HUMAN	P62826	RAN_HUMAN	RAN	216	Homo sapiens OX=9606	1:Experimental evidence at protein level	GTP-binding nuclear protein Ran	1	0.999	22	28	27
sp|P62829|RL23_HUMAN	P62829	RL23_HUMAN	RPL23	140	Homo sapiens OX=9606	1:Experimental evidence at protein level	60S ribosomal protein L23	1	0.999	7	10	15
sp|P62841|RS15_HUMAN	P62841	RS15_HUMAN	RPS15	145	Homo sapiens OX=9606	1:Experimental evidence at protein level	40S ribosomal protein S15	1	0.999	1	4	3
sp|P62847|RS24_HUMAN	P62847	RS24_HUMAN	RPS24	133	Homo sapiens OX=9606	1:Experimental evidence at protein level	40S ribosomal protein S24	1	0.999	6	5	3
sp|P62851|RS25_HUMAN	P62851	RS25_HUMAN	RPS25	125	Homo sapiens OX=9606	1:Experimental evidence at protein level	40S ribosomal protein S25	1	0.999	3	4	5
sp|P62854|RS26_HUMAN	P62854	RS26_HUMAN	RPS26	115	Homo sapiens OX=9606	1:Experimental evidence at protein level	40S ribosomal protein S26	1	0.999	2	3	4
sp|P62857|RS28_HUMAN	P62857	RS28_HUMAN	RPS28	69	Homo sapiens OX=9606	1:Experimental evidence at protein level	40S ribosomal protein S28	0.9383	0.9982	0	0	1
sp|P62873|GBB1_HUMAN	P62873	GBB1_HUMAN	GNB1	340	Homo sapiens OX=9606	1:Experimental evidence at protein level	Guanine nucleotide-binding protein G(I)/G(S)/G(T) subunit beta-1	1	0.999	2	2	3
sp|P62879|GBB2_HUMAN	P62879	GBB2_HUMAN	GNB2	340	Homo sapiens OX=9606	1:Experimental evidence at protein level	Guanine nucleotide-binding protein G(I)/G(S)/G(T) subunit beta-2	1	0.999	1	2	1	sp|Q9HAV0|GBB4_HUMAN
sp|P62888|RL30_HUMAN	P62888	RL30_HUMAN	RPL30	115	Homo sapiens OX=9606	1:Experimental evidence at protein level	60S ribosomal protein L30	1	0.999	6	6	5
sp|P62891|RL39_HUMAN	P62891	RL39_HUMAN	RPL39	51	Homo sapiens OX=9606	1:Experimental evidence at protein level	60S ribosomal protein L39	0.9989	0.999	1	1	2
sp|P62899|RL31_HUMAN	P62899	RL31_HUMAN	RPL31	125	Homo sapiens OX=9606	1:Experimental evidence at protein level	60S ribosomal protein L31	1	0.999	4	8	7
sp|P62906|RL10A_HUMAN	P62906	RL10A_HUMAN	RPL10A	217	Homo sapiens OX=9606	1:Experimental evidence at protein level	60S ribosomal protein L10a	1	0.999	3	4	5
sp|P62910|RL32_HUMAN	P62910	RL32_HUMAN	RPL32	135	Homo sapiens OX=9606	1:Experimental evidence at protein level	60S ribosomal protein L32	1	0.999	9	6	10
sp|P62913|RL11_HUMAN	P62913	RL11_HUMAN	RPL11	178	Homo sapiens OX=9606	1:Experimental evidence at protein level	60S ribosomal protein L11	1	0.999	12	15	16
sp|P62917|RL8_HUMAN	P62917	RL8_HUMAN	RPL8	257	Homo sapiens OX=9606	1:Experimental evidence at protein level	60S ribosomal protein L8	1	0.999	12	16	13
sp|P62937|PPIA_HUMAN	P62937	PPIA_HUMAN	PPIA	165	Homo sapiens OX=9606	1:Experimental evidence at protein level	Peptidyl-prolyl cis-trans isomerase A	1	0.999	6	4	1
sp|P62979|RS27A_HUMAN	P62979	RS27A_HUMAN	RPS27A	156	Homo sapiens OX=9606	1:Experimental evidence at protein level	Ubiquitin-40S ribosomal protein S27a	1	0.999	12	12	11
sp|P63092|GNAS2_HUMAN	P63092	GNAS2_HUMAN	GNAS	394	Homo sapiens OX=9606	1:Experimental evidence at protein level	Guanine nucleotide-binding protein G(s) subunit alpha isoforms short	1	0.999	1	1	3	sp|Q5JWF2|GNAS1_HUMAN
sp|P63104|1433Z_HUMAN	P63104	1433Z_HUMAN	YWHAZ	245	Homo sapiens OX=9606	1:Experimental evidence at protein level	14-3-3 protein zeta/delta	0.999	0.999	2	1	0
sp|P63167|DYL1_HUMAN	P63167	DYL1_HUMAN	DYNLL1	89	Homo sapiens OX=9606	1:Experimental evidence at protein level	Dynein light chain 1, cytoplasmic	1	0.999	2	1	1
sp|P63172|DYLT1_HUMAN	P63172	DYLT1_HUMAN	DYNLT1	113	Homo sapiens OX=9606	1:Experimental evidence at protein level	Dynein light chain Tctex-type 1	0.9648	0.999	0	1	1
sp|P63173|RL38_HUMAN	P63173	RL38_HUMAN	RPL38	70	Homo sapiens OX=9606	1:Experimental evidence at protein level	60S ribosomal protein L38	1	0.999	3	5	3
sp|P63241|IF5A1_HUMAN	P63241	IF5A1_HUMAN	EIF5A	154	Homo sapiens OX=9606	1:Experimental evidence at protein level	Eukaryotic translation initiation factor 5A-1	1	0.999	2	2	3
sp|P63244|RACK1_HUMAN	P63244	RACK1_HUMAN	RACK1	317	Homo sapiens OX=9606	1:Experimental evidence at protein level	Receptor of activated protein C kinase 1	1	0.999	24	24	25
sp|P63261|ACTG_HUMAN	P63261	ACTG_HUMAN	ACTG1	375	Homo sapiens OX=9606	1:Experimental evidence at protein level	Actin, cytoplasmic 2	1	0.999	43	61	58
sp|P67870|CSK2B_HUMAN	P67870	CSK2B_HUMAN	CSNK2B	215	Homo sapiens OX=9606	1:Experimental evidence at protein level	Casein kinase II subunit beta	0.9993	0.999	0	0	1
sp|P68032|ACTC_HUMAN	P68032	ACTC_HUMAN	ACTC1	377	Homo sapiens OX=9606	1:Experimental evidence at protein level	Actin, alpha cardiac muscle 1	1	0.999	1	2	3	sp|P68133|ACTS_HUMAN
sp|P68104|EF1A1_HUMAN	P68104	EF1A1_HUMAN	EEF1A1	462	Homo sapiens OX=9606	1:Experimental evidence at protein level	Elongation factor 1-alpha 1	1	0.999	49	64	66
sp|P68366|TBA4A_HUMAN	P68366	TBA4A_HUMAN	TUBA4A	448	Homo sapiens OX=9606	1:Experimental evidence at protein level	Tubulin alpha-4A chain	1	0.999	13	15	17
sp|P68371|TBB4B_HUMAN	P68371	TBB4B_HUMAN	TUBB4B	445	Homo sapiens OX=9606	1:Experimental evidence at protein level	Tubulin beta-4B chain	1	0.999	12	17	14
sp|P68400|CSK21_HUMAN	P68400	CSK21_HUMAN	CSNK2A1	391	Homo sapiens OX=9606	1:Experimental evidence at protein level	Casein kinase II subunit alpha	1	0.999	0	2	3
sp|P68431|H31_HUMAN	P68431	H31_HUMAN	HIST1H3A	136	Homo sapiens OX=9606	1:Experimental evidence at protein level	Histone H3.1	1	0.999	11	18	8
sp|P68871|HBB_HUMAN	P68871	HBB_HUMAN	HBB	147	Homo sapiens OX=9606	1:Experimental evidence at protein level	Hemoglobin subunit beta	1	0.999	0	0	6
sp|P78318|IGBP1_HUMAN	P78318	IGBP1_HUMAN	IGBP1	339	Homo sapiens OX=9606	1:Experimental evidence at protein level	Immunoglobulin-binding protein 1	1	0.9988	0	2	1
sp|P78344|IF4G2_HUMAN	P78344	IF4G2_HUMAN	EIF4G2	907	Homo sapiens OX=9606	1:Experimental evidence at protein level	Eukaryotic translation initiation factor 4 gamma 2	1	0.999	11	16	17
sp|P78346|RPP30_HUMAN	P78346	RPP30_HUMAN	RPP30	268	Homo sapiens OX=9606	1:Experimental evidence at protein level	Ribonuclease P protein subunit p30	0.9993	0.999	0	0	2
sp|P78347|GTF2I_HUMAN	P78347	GTF2I_HUMAN	GTF2I	998	Homo sapiens OX=9606	1:Experimental evidence at protein level	General transcription factor II-I	1	0.999	5	6	8
sp|P78371|TCPB_HUMAN	P78371	TCPB_HUMAN	CCT2	535	Homo sapiens OX=9606	1:Experimental evidence at protein level	T-complex protein 1 subunit beta	1	0.999	18	12	14
sp|P78386|KRT85_HUMAN	P78386	KRT85_HUMAN	KRT85	507	Homo sapiens OX=9606	1:Experimental evidence at protein level	Keratin, type II cuticular Hb5	1	0.999	0	1	0
sp|P78527|PRKDC_HUMAN	P78527	PRKDC_HUMAN	PRKDC	4128	Homo sapiens OX=9606	1:Experimental evidence at protein level	DNA-dependent protein kinase catalytic subunit	1	0.999	13	11	16
sp|P78540|ARGI2_HUMAN	P78540	ARGI2_HUMAN	ARG2	354	Homo sapiens OX=9606	1:Experimental evidence at protein level	Arginase-2, mitochondrial	1	0.999	0	3	0
sp|P81605|DCD_HUMAN	P81605	DCD_HUMAN	DCD	110	Homo sapiens OX=9606	1:Experimental evidence at protein level	Dermcidin	1	0.999	2	0	0
sp|P82650|RT22_HUMAN	P82650	RT22_HUMAN	MRPS22	360	Homo sapiens OX=9606	1:Experimental evidence at protein level	28S ribosomal protein S22, mitochondrial	1	0.999	24	24	33
sp|P82663|RT25_HUMAN	P82663	RT25_HUMAN	MRPS25	173	Homo sapiens OX=9606	1:Experimental evidence at protein level	28S ribosomal protein S25, mitochondrial	1	0.999	5	5	6
sp|P82664|RT10_HUMAN	P82664	RT10_HUMAN	MRPS10	201	Homo sapiens OX=9606	1:Experimental evidence at protein level	28S ribosomal protein S10, mitochondrial	1	0.999	6	9	7
sp|P82673|RT35_HUMAN	P82673	RT35_HUMAN	MRPS35	323	Homo sapiens OX=9606	1:Experimental evidence at protein level	28S ribosomal protein S35, mitochondrial	1	0.999	34	34	36
sp|P82675|RT05_HUMAN	P82675	RT05_HUMAN	MRPS5	430	Homo sapiens OX=9606	1:Experimental evidence at protein level	28S ribosomal protein S5, mitochondrial	1	0.999	10	7	6
sp|P82909|RT36_HUMAN	P82909	RT36_HUMAN	MRPS36	103	Homo sapiens OX=9606	1:Experimental evidence at protein level	28S ribosomal protein S36, mitochondrial	1	0.999	9	12	12
sp|P82912|RT11_HUMAN	P82912	RT11_HUMAN	MRPS11	194	Homo sapiens OX=9606	1:Experimental evidence at protein level	28S ribosomal protein S11, mitochondrial	1	0.999	2	3	0
sp|P82914|RT15_HUMAN	P82914	RT15_HUMAN	MRPS15	257	Homo sapiens OX=9606	1:Experimental evidence at protein level	28S ribosomal protein S15, mitochondrial	1	0.999	3	2	5
sp|P82930|RT34_HUMAN	P82930	RT34_HUMAN	MRPS34	218	Homo sapiens OX=9606	1:Experimental evidence at protein level	28S ribosomal protein S34, mitochondrial	1	0.999	4	2	6
sp|P82933|RT09_HUMAN	P82933	RT09_HUMAN	MRPS9	396	Homo sapiens OX=9606	1:Experimental evidence at protein level	28S ribosomal protein S9, mitochondrial	1	0.999	46	44	49
sp|P83731|RL24_HUMAN	P83731	RL24_HUMAN	RPL24	157	Homo sapiens OX=9606	1:Experimental evidence at protein level	60S ribosomal protein L24	1	0.999	7	8	9
sp|P84085|ARF5_HUMAN	P84085	ARF5_HUMAN	ARF5	180	Homo sapiens OX=9606	1:Experimental evidence at protein level	ADP-ribosylation factor 5	1	0.999	1	0	1
sp|P84090|ERH_HUMAN	P84090	ERH_HUMAN	ERH	104	Homo sapiens OX=9606	1:Experimental evidence at protein level	Enhancer of rudimentary homolog	1	0.999	4	6	3
sp|P84098|RL19_HUMAN	P84098	RL19_HUMAN	RPL19	196	Homo sapiens OX=9606	1:Experimental evidence at protein level	60S ribosomal protein L19	1	0.999	21	22	32
sp|P84103|SRSF3_HUMAN	P84103	SRSF3_HUMAN	SRSF3	164	Homo sapiens OX=9606	1:Experimental evidence at protein level	Serine/arginine-rich splicing factor 3	1	0.999	5	5	4
sp|P84243|H33_HUMAN	P84243	H33_HUMAN	H3F3A	136	Homo sapiens OX=9606	1:Experimental evidence at protein level	Histone H3.3	1	0.999	0	1	0
sp|P98164|LRP2_HUMAN	P98164	LRP2_HUMAN	LRP2	4655	Homo sapiens OX=9606	1:Experimental evidence at protein level	Low-density lipoprotein receptor-related protein 2	0.9841	0.9989	1	1	0
sp|P98170|XIAP_HUMAN	P98170	XIAP_HUMAN	XIAP	497	Homo sapiens OX=9606	1:Experimental evidence at protein level	E3 ubiquitin-protein ligase XIAP	0.9995	0.999	0	0	1
sp|P98175|RBM10_HUMAN	P98175	RBM10_HUMAN	RBM10	930	Homo sapiens OX=9606	1:Experimental evidence at protein level	RNA-binding protein 10	1	0.999	0	1	2
sp|Q00059|TFAM_HUMAN	Q00059	TFAM_HUMAN	TFAM	246	Homo sapiens OX=9606	1:Experimental evidence at protein level	Transcription factor A, mitochondrial	1	0.999	14	16	13
sp|Q00325|MPCP_HUMAN	Q00325	MPCP_HUMAN	SLC25A3	362	Homo sapiens OX=9606	1:Experimental evidence at protein level	Phosphate carrier protein, mitochondrial	1	0.999	12	13	14
sp|Q00341|VIGLN_HUMAN	Q00341	VIGLN_HUMAN	HDLBP	1268	Homo sapiens OX=9606	1:Experimental evidence at protein level	Vigilin	1	0.999	7	3	4
sp|Q00535|CDK5_HUMAN	Q00535	CDK5_HUMAN	CDK5	292	Homo sapiens OX=9606	1:Experimental evidence at protein level	Cyclin-dependent-like kinase 5	1	0.999	3	1	2
sp|Q00610|CLH1_HUMAN	Q00610	CLH1_HUMAN	CLTC	1675	Homo sapiens OX=9606	1:Experimental evidence at protein level	Clathrin heavy chain 1	1	0.999	9	5	9
sp|Q00839|HNRPU_HUMAN	Q00839	HNRPU_HUMAN	HNRNPU	825	Homo sapiens OX=9606	1:Experimental evidence at protein level	Heterogeneous nuclear ribonucleoprotein U	1	0.999	34	41	35
sp|Q01433|AMPD2_HUMAN	Q01433	AMPD2_HUMAN	AMPD2	879	Homo sapiens OX=9606	1:Experimental evidence at protein level	AMP deaminase 2	0.9982	0.9944	2	0	0
sp|Q01518|CAP1_HUMAN	Q01518	CAP1_HUMAN	CAP1	475	Homo sapiens OX=9606	1:Experimental evidence at protein level	Adenylyl cyclase-associated protein 1	1	0.999	0	2	0
sp|Q01780|EXOSX_HUMAN	Q01780	EXOSX_HUMAN	EXOSC10	885	Homo sapiens OX=9606	1:Experimental evidence at protein level	Exosome component 10	1	0.999	1	3	3
sp|Q01813|PFKAP_HUMAN	Q01813	PFKAP_HUMAN	PFKP	784	Homo sapiens OX=9606	1:Experimental evidence at protein level	ATP-dependent 6-phosphofructokinase, platelet type	1	0.999	1	2	3
sp|Q01968|OCRL_HUMAN	Q01968	OCRL_HUMAN	OCRL	901	Homo sapiens OX=9606	1:Experimental evidence at protein level	Inositol polyphosphate 5-phosphatase OCRL-1	1	0.999	2	3	2
sp|Q02218|ODO1_HUMAN	Q02218	ODO1_HUMAN	OGDH	1023	Homo sapiens OX=9606	1:Experimental evidence at protein level	2-oxoglutarate dehydrogenase, mitochondrial	1	0.999	0	2	0
sp|Q02252|MMSA_HUMAN	Q02252	MMSA_HUMAN	ALDH6A1	535	Homo sapiens OX=9606	1:Experimental evidence at protein level	Methylmalonate-semialdehyde dehydrogenase [acylating], mitochondrial	1	0.999	0	0	1
sp|Q02413|DSG1_HUMAN	Q02413	DSG1_HUMAN	DSG1	1049	Homo sapiens OX=9606	1:Experimental evidence at protein level	Desmoglein-1	1	0.999	14	16	6
sp|Q02543|RL18A_HUMAN	Q02543	RL18A_HUMAN	RPL18A	176	Homo sapiens OX=9606	1:Experimental evidence at protein level	60S ribosomal protein L18a	1	0.999	16	16	19
sp|Q02790|FKBP4_HUMAN	Q02790	FKBP4_HUMAN	FKBP4	459	Homo sapiens OX=9606	1:Experimental evidence at protein level	Peptidyl-prolyl cis-trans isomerase FKBP4	1	0.999	0	1	1
sp|Q02878|RL6_HUMAN	Q02878	RL6_HUMAN	RPL6	288	Homo sapiens OX=9606	1:Experimental evidence at protein level	60S ribosomal protein L6	1	0.999	13	15	12
sp|Q02952|AKA12_HUMAN	Q02952	AKA12_HUMAN	AKAP12	1782	Homo sapiens OX=9606	1:Experimental evidence at protein level	A-kinase anchor protein 12	0.9979	0.999	0	1	1
sp|Q02978|M2OM_HUMAN	Q02978	M2OM_HUMAN	SLC25A11	314	Homo sapiens OX=9606	1:Experimental evidence at protein level	Mitochondrial 2-oxoglutarate/malate carrier protein	1	0.999	4	6	6
sp|Q03701|CEBPZ_HUMAN	Q03701	CEBPZ_HUMAN	CEBPZ	1054	Homo sapiens OX=9606	1:Experimental evidence at protein level	CCAAT/enhancer-binding protein zeta	1	0.999	1	1	2
sp|Q04637|IF4G1_HUMAN	Q04637	IF4G1_HUMAN	EIF4G1	1599	Homo sapiens OX=9606	1:Experimental evidence at protein level	Eukaryotic translation initiation factor 4 gamma 1	1	0.999	23	28	31
sp|Q04760|LGUL_HUMAN	Q04760	LGUL_HUMAN	GLO1	184	Homo sapiens OX=9606	1:Experimental evidence at protein level	Lactoylglutathione lyase	1	0.999	2	0	2
sp|Q04837|SSBP_HUMAN	Q04837	SSBP_HUMAN	SSBP1	148	Homo sapiens OX=9606	1:Experimental evidence at protein level	Single-stranded DNA-binding protein, mitochondrial	1	0.999	15	18	19
sp|Q05519|SRS11_HUMAN	Q05519	SRS11_HUMAN	SRSF11	484	Homo sapiens OX=9606	1:Experimental evidence at protein level	Serine/arginine-rich splicing factor 11	1	0.999	2	0	2
sp|Q05639|EF1A2_HUMAN	Q05639	EF1A2_HUMAN	EEF1A2	463	Homo sapiens OX=9606	1:Experimental evidence at protein level	Elongation factor 1-alpha 2	1	0.999	1	2	4
sp|Q05655|KPCD_HUMAN	Q05655	KPCD_HUMAN	PRKCD	676	Homo sapiens OX=9606	1:Experimental evidence at protein level	Protein kinase C delta type	0.9481	0.9985	1	0	0
sp|Q06210|GFPT1_HUMAN	Q06210	GFPT1_HUMAN	GFPT1	699	Homo sapiens OX=9606	1:Experimental evidence at protein level	Glutamine--fructose-6-phosphate aminotransferase [isomerizing] 1	1	0.999	0	1	0
sp|Q06830|PRDX1_HUMAN	Q06830	PRDX1_HUMAN	PRDX1	199	Homo sapiens OX=9606	1:Experimental evidence at protein level	Peroxiredoxin-1	1	0.999	10	4	7
sp|Q07020|RL18_HUMAN	Q07020	RL18_HUMAN	RPL18	188	Homo sapiens OX=9606	1:Experimental evidence at protein level	60S ribosomal protein L18	1	0.999	15	20	21
sp|Q07021|C1QBP_HUMAN	Q07021	C1QBP_HUMAN	C1QBP	282	Homo sapiens OX=9606	1:Experimental evidence at protein level	Complement component 1 Q subcomponent-binding protein, mitochondrial	1	0.999	4	2	3
sp|Q07157|ZO1_HUMAN	Q07157	ZO1_HUMAN	TJP1	1748	Homo sapiens OX=9606	1:Experimental evidence at protein level	Tight junction protein ZO-1	1	0.999	0	1	1
sp|Q07955|SRSF1_HUMAN	Q07955	SRSF1_HUMAN	SRSF1	248	Homo sapiens OX=9606	1:Experimental evidence at protein level	Serine/arginine-rich splicing factor 1	1	0.9982	1	3	2
sp|Q08188|TGM3_HUMAN	Q08188	TGM3_HUMAN	TGM3	693	Homo sapiens OX=9606	1:Experimental evidence at protein level	Protein-glutamine gamma-glutamyltransferase E	1	0.999	5	1	1
sp|Q08211|DHX9_HUMAN	Q08211	DHX9_HUMAN	DHX9	1270	Homo sapiens OX=9606	1:Experimental evidence at protein level	ATP-dependent RNA helicase A	1	0.999	43	45	44
sp|Q08257|QOR_HUMAN	Q08257	QOR_HUMAN	CRYZ	329	Homo sapiens OX=9606	1:Experimental evidence at protein level	Quinone oxidoreductase	1	0.999	1	0	2
sp|Q08554|DSC1_HUMAN	Q08554	DSC1_HUMAN	DSC1	894	Homo sapiens OX=9606	1:Experimental evidence at protein level	Desmocollin-1	1	0.999	2	2	1
sp|Q08945|SSRP1_HUMAN	Q08945	SSRP1_HUMAN	SSRP1	709	Homo sapiens OX=9606	1:Experimental evidence at protein level	FACT complex subunit SSRP1	1	0.999	2	1	0
sp|Q08J23|NSUN2_HUMAN	Q08J23	NSUN2_HUMAN	NSUN2	767	Homo sapiens OX=9606	1:Experimental evidence at protein level	tRNA (cytosine(34)-C(5))-methyltransferase	1	0.999	5	9	7
sp|Q09666|AHNK_HUMAN	Q09666	AHNK_HUMAN	AHNAK	5890	Homo sapiens OX=9606	1:Experimental evidence at protein level	Neuroblast differentiation-associated protein AHNAK	1	0.999	0	0	1
sp|Q10713|MPPA_HUMAN	Q10713	MPPA_HUMAN	PMPCA	525	Homo sapiens OX=9606	1:Experimental evidence at protein level	Mitochondrial-processing peptidase subunit alpha	1	0.999	6	10	13
sp|Q12769|NU160_HUMAN	Q12769	NU160_HUMAN	NUP160	1436	Homo sapiens OX=9606	1:Experimental evidence at protein level	Nuclear pore complex protein Nup160	1	0.999	2	0	1
sp|Q12788|TBL3_HUMAN	Q12788	TBL3_HUMAN	TBL3	808	Homo sapiens OX=9606	1:Experimental evidence at protein level	Transducin beta-like protein 3	0.9646	0.9975	1	0	1
sp|Q12789|TF3C1_HUMAN	Q12789	TF3C1_HUMAN	GTF3C1	2109	Homo sapiens OX=9606	1:Experimental evidence at protein level	General transcription factor 3C polypeptide 1	1	0.999	0	0	2
sp|Q12849|GRSF1_HUMAN	Q12849	GRSF1_HUMAN	GRSF1	480	Homo sapiens OX=9606	1:Experimental evidence at protein level	G-rich sequence factor 1	1	0.999	63	72	82
sp|Q12904|AIMP1_HUMAN	Q12904	AIMP1_HUMAN	AIMP1	312	Homo sapiens OX=9606	1:Experimental evidence at protein level	Aminoacyl tRNA synthase complex-interacting multifunctional protein 1	1	0.999	0	1	0
sp|Q12905|ILF2_HUMAN	Q12905	ILF2_HUMAN	ILF2	390	Homo sapiens OX=9606	1:Experimental evidence at protein level	Interleukin enhancer-binding factor 2	1	0.999	0	0	1
sp|Q12906|ILF3_HUMAN	Q12906	ILF3_HUMAN	ILF3	894	Homo sapiens OX=9606	1:Experimental evidence at protein level	Interleukin enhancer-binding factor 3	1	0.999	0	2	0
sp|Q12931|TRAP1_HUMAN	Q12931	TRAP1_HUMAN	TRAP1	704	Homo sapiens OX=9606	1:Experimental evidence at protein level	Heat shock protein 75 kDa, mitochondrial	1	0.999	106	126	126
sp|Q13011|ECH1_HUMAN	Q13011	ECH1_HUMAN	ECH1	328	Homo sapiens OX=9606	1:Experimental evidence at protein level	Delta(3,5)-Delta(2,4)-dienoyl-CoA isomerase, mitochondrial	1	0.999	3	6	6
sp|Q13043|STK4_HUMAN	Q13043	STK4_HUMAN	STK4	487	Homo sapiens OX=9606	1:Experimental evidence at protein level	Serine/threonine-protein kinase 4	0.9648	0.999	0	1	0
sp|Q13045|FLII_HUMAN	Q13045	FLII_HUMAN	FLII	1269	Homo sapiens OX=9606	1:Experimental evidence at protein level	Protein flightless-1 homolog	1	0.999	1	2	1
sp|Q13084|RM28_HUMAN	Q13084	RM28_HUMAN	MRPL28	256	Homo sapiens OX=9606	1:Experimental evidence at protein level	39S ribosomal protein L28, mitochondrial	1	0.999	0	2	1
sp|Q13085|ACACA_HUMAN	Q13085	ACACA_HUMAN	ACACA	2346	Homo sapiens OX=9606	1:Experimental evidence at protein level	Acetyl-CoA carboxylase 1	1	0.999	11	9	14
sp|Q13148|TADBP_HUMAN	Q13148	TADBP_HUMAN	TARDBP	414	Homo sapiens OX=9606	1:Experimental evidence at protein level	TAR DNA-binding protein 43	1	0.999	5	7	5
sp|Q13151|ROA0_HUMAN	Q13151	ROA0_HUMAN	HNRNPA0	305	Homo sapiens OX=9606	1:Experimental evidence at protein level	Heterogeneous nuclear ribonucleoprotein A0	1	0.999	2	4	3
sp|Q13162|PRDX4_HUMAN	Q13162	PRDX4_HUMAN	PRDX4	271	Homo sapiens OX=9606	1:Experimental evidence at protein level	Peroxiredoxin-4	1	0.999	1	1	1
sp|Q13177|PAK2_HUMAN	Q13177	PAK2_HUMAN	PAK2	524	Homo sapiens OX=9606	1:Experimental evidence at protein level	Serine/threonine-protein kinase PAK 2	1	0.999	16	19	21
sp|Q13200|PSMD2_HUMAN	Q13200	PSMD2_HUMAN	PSMD2	908	Homo sapiens OX=9606	1:Experimental evidence at protein level	26S proteasome non-ATPase regulatory subunit 2	1	0.999	6	4	6
sp|Q13247|SRSF6_HUMAN	Q13247	SRSF6_HUMAN	SRSF6	344	Homo sapiens OX=9606	1:Experimental evidence at protein level	Serine/arginine-rich splicing factor 6	1	0.999	0	1	0
sp|Q13263|TIF1B_HUMAN	Q13263	TIF1B_HUMAN	TRIM28	835	Homo sapiens OX=9606	1:Experimental evidence at protein level	Transcription intermediary factor 1-beta	1	0.999	0	1	0
sp|Q13283|G3BP1_HUMAN	Q13283	G3BP1_HUMAN	G3BP1	466	Homo sapiens OX=9606	1:Experimental evidence at protein level	Ras GTPase-activating protein-binding protein 1	0.9989	0.999	1	1	1
sp|Q13347|EIF3I_HUMAN	Q13347	EIF3I_HUMAN	EIF3I	325	Homo sapiens OX=9606	1:Experimental evidence at protein level	Eukaryotic translation initiation factor 3 subunit I	1	0.999	5	5	5
sp|Q13423|NNTM_HUMAN	Q13423	NNTM_HUMAN	NNT	1086	Homo sapiens OX=9606	1:Experimental evidence at protein level	NAD(P) transhydrogenase, mitochondrial	1	0.999	16	17	21
sp|Q13428|TCOF_HUMAN	Q13428	TCOF_HUMAN	TCOF1	1488	Homo sapiens OX=9606	1:Experimental evidence at protein level	Treacle protein	1	0.999	2	7	7
sp|Q13435|SF3B2_HUMAN	Q13435	SF3B2_HUMAN	SF3B2	895	Homo sapiens OX=9606	1:Experimental evidence at protein level	Splicing factor 3B subunit 2	1	0.999	1	1	2
sp|Q13472|TOP3A_HUMAN	Q13472	TOP3A_HUMAN	TOP3A	1001	Homo sapiens OX=9606	1:Experimental evidence at protein level	DNA topoisomerase 3-alpha	0.9882	0.9936	1	0	0
sp|Q13492|PICAL_HUMAN	Q13492	PICAL_HUMAN	PICALM	652	Homo sapiens OX=9606	1:Experimental evidence at protein level	Phosphatidylinositol-binding clathrin assembly protein	1	0.999	1	1	1
sp|Q13557|KCC2D_HUMAN	Q13557	KCC2D_HUMAN	CAMK2D	499	Homo sapiens OX=9606	1:Experimental evidence at protein level	Calcium/calmodulin-dependent protein kinase type II subunit delta	0.9985	0.999	1	2	1
sp|Q13586|STIM1_HUMAN	Q13586	STIM1_HUMAN	STIM1	685	Homo sapiens OX=9606	1:Experimental evidence at protein level	Stromal interaction molecule 1	1	0.999	2	2	4
sp|Q13620|CUL4B_HUMAN	Q13620	CUL4B_HUMAN	CUL4B	913	Homo sapiens OX=9606	1:Experimental evidence at protein level	Cullin-4B	1	0.999	1	1	1
sp|Q13642|FHL1_HUMAN	Q13642	FHL1_HUMAN	FHL1	323	Homo sapiens OX=9606	1:Experimental evidence at protein level	Four and a half LIM domains protein 1	0.9856	0.999	1	1	0
sp|Q13825|AUHM_HUMAN	Q13825	AUHM_HUMAN	AUH	339	Homo sapiens OX=9606	1:Experimental evidence at protein level	Methylglutaconyl-CoA hydratase, mitochondrial	0.8837	0.9964	1	1	1
sp|Q13835|PKP1_HUMAN	Q13835	PKP1_HUMAN	PKP1	747	Homo sapiens OX=9606	1:Experimental evidence at protein level	Plakophilin-1	1	0.999	0	2	0
sp|Q13838|DX39B_HUMAN	Q13838	DX39B_HUMAN	DDX39B	428	Homo sapiens OX=9606	1:Experimental evidence at protein level	Spliceosome RNA helicase DDX39B	1	0.999	23	22	20
sp|Q13867|BLMH_HUMAN	Q13867	BLMH_HUMAN	BLMH	455	Homo sapiens OX=9606	1:Experimental evidence at protein level	Bleomycin hydrolase	0.9997	0.999	1	0	0
sp|Q14008|CKAP5_HUMAN	Q14008	CKAP5_HUMAN	CKAP5	2032	Homo sapiens OX=9606	1:Experimental evidence at protein level	Cytoskeleton-associated protein 5	1	0.999	0	1	2
sp|Q14103|HNRPD_HUMAN	Q14103	HNRPD_HUMAN	HNRNPD	355	Homo sapiens OX=9606	1:Experimental evidence at protein level	Heterogeneous nuclear ribonucleoprotein D0	1	0.999	4	2	0
sp|Q14139|UBE4A_HUMAN	Q14139	UBE4A_HUMAN	UBE4A	1066	Homo sapiens OX=9606	1:Experimental evidence at protein level	Ubiquitin conjugation factor E4 A	0.9151	0.9937	0	1	1
sp|Q14141|SEPT6_HUMAN	Q14141	SEPT6_HUMAN	2023-09-06	434	Homo sapiens OX=9606	1:Experimental evidence at protein level	Septin-6	0.864	0.9957	1	1	0	sp|Q6ZU15|SEP14_HUMAN, sp|Q92599|SEPT8_HUMAN, sp|Q9NVA2|SEP11_HUMAN
sp|Q14151|SAFB2_HUMAN	Q14151	SAFB2_HUMAN	SAFB2	953	Homo sapiens OX=9606	1:Experimental evidence at protein level	Scaffold attachment factor B2	1	0.999	2	5	6
sp|Q14152|EIF3A_HUMAN	Q14152	EIF3A_HUMAN	EIF3A	1382	Homo sapiens OX=9606	1:Experimental evidence at protein level	Eukaryotic translation initiation factor 3 subunit A	1	0.999	13	13	17
sp|Q14157|UBP2L_HUMAN	Q14157	UBP2L_HUMAN	UBAP2L	1087	Homo sapiens OX=9606	1:Experimental evidence at protein level	Ubiquitin-associated protein 2-like	1	0.999	9	9	10
sp|Q14160|SCRIB_HUMAN	Q14160	SCRIB_HUMAN	SCRIB	1630	Homo sapiens OX=9606	1:Experimental evidence at protein level	Protein scribble homolog	1	0.999	1	1	1
sp|Q14166|TTL12_HUMAN	Q14166	TTL12_HUMAN	TTLL12	644	Homo sapiens OX=9606	1:Experimental evidence at protein level	Tubulin--tyrosine ligase-like protein 12	1	0.999	5	8	9
sp|Q14195|DPYL3_HUMAN	Q14195	DPYL3_HUMAN	DPYSL3	570	Homo sapiens OX=9606	1:Experimental evidence at protein level	Dihydropyrimidinase-related protein 3	1	0.999	5	6	5
sp|Q14197|ICT1_HUMAN	Q14197	ICT1_HUMAN	MRPL58	206	Homo sapiens OX=9606	1:Experimental evidence at protein level	Peptidyl-tRNA hydrolase ICT1, mitochondrial	1	0.999	2	1	2
sp|Q14203|DCTN1_HUMAN	Q14203	DCTN1_HUMAN	DCTN1	1278	Homo sapiens OX=9606	1:Experimental evidence at protein level	Dynactin subunit 1	1	0.999	0	0	1
sp|Q14204|DYHC1_HUMAN	Q14204	DYHC1_HUMAN	DYNC1H1	4646	Homo sapiens OX=9606	1:Experimental evidence at protein level	Cytoplasmic dynein 1 heavy chain 1	1	0.999	6	11	10
sp|Q14232|EI2BA_HUMAN	Q14232	EI2BA_HUMAN	EIF2B1	305	Homo sapiens OX=9606	1:Experimental evidence at protein level	Translation initiation factor eIF-2B subunit alpha	1	0.999	2	1	0
sp|Q14247|SRC8_HUMAN	Q14247	SRC8_HUMAN	CTTN	550	Homo sapiens OX=9606	1:Experimental evidence at protein level	Src substrate cortactin	1	0.999	11	12	11
sp|Q14258|TRI25_HUMAN	Q14258	TRI25_HUMAN	TRIM25	630	Homo sapiens OX=9606	1:Experimental evidence at protein level	E3 ubiquitin/ISG15 ligase TRIM25	0.9997	0.999	0	1	2
sp|Q14498|RBM39_HUMAN	Q14498	RBM39_HUMAN	RBM39	530	Homo sapiens OX=9606	1:Experimental evidence at protein level	RNA-binding protein 39	1	0.999	8	8	10
sp|Q14566|MCM6_HUMAN	Q14566	MCM6_HUMAN	MCM6	821	Homo sapiens OX=9606	1:Experimental evidence at protein level	DNA replication licensing factor MCM6	1	0.999	10	5	10
sp|Q14669|TRIPC_HUMAN	Q14669	TRIPC_HUMAN	TRIP12	1992	Homo sapiens OX=9606	1:Experimental evidence at protein level	E3 ubiquitin-protein ligase TRIP12	1	0.999	0	0	1
sp|Q14677|EPN4_HUMAN	Q14677	EPN4_HUMAN	CLINT1	625	Homo sapiens OX=9606	1:Experimental evidence at protein level	Clathrin interactor 1	1	0.999	1	2	2
sp|Q14678|KANK1_HUMAN	Q14678	KANK1_HUMAN	KANK1	1352	Homo sapiens OX=9606	1:Experimental evidence at protein level	KN motif and ankyrin repeat domain-containing protein 1	1	0.999	2	1	3
sp|Q14683|SMC1A_HUMAN	Q14683	SMC1A_HUMAN	SMC1A	1233	Homo sapiens OX=9606	1:Experimental evidence at protein level	Structural maintenance of chromosomes protein 1A	1	0.999	2	1	3
sp|Q14694|UBP10_HUMAN	Q14694	UBP10_HUMAN	USP10	798	Homo sapiens OX=9606	1:Experimental evidence at protein level	Ubiquitin carboxyl-terminal hydrolase 10	1	0.999	5	4	3
sp|Q14697|GANAB_HUMAN	Q14697	GANAB_HUMAN	GANAB	944	Homo sapiens OX=9606	1:Experimental evidence at protein level	Neutral alpha-glucosidase AB	1	0.999	12	12	10
sp|Q14728|MFS10_HUMAN	Q14728	MFS10_HUMAN	MFSD10	455	Homo sapiens OX=9606	1:Experimental evidence at protein level	Major facilitator superfamily domain-containing protein 10	0.9072	0.9972	0	1	1
sp|Q14739|LBR_HUMAN	Q14739	LBR_HUMAN	LBR	615	Homo sapiens OX=9606	1:Experimental evidence at protein level	Lamin-B receptor	1	0.999	7	8	8
sp|Q14839|CHD4_HUMAN	Q14839	CHD4_HUMAN	CHD4	1912	Homo sapiens OX=9606	1:Experimental evidence at protein level	Chromodomain-helicase-DNA-binding protein 4	1	0.999	5	9	7
sp|Q14974|IMB1_HUMAN	Q14974	IMB1_HUMAN	KPNB1	876	Homo sapiens OX=9606	1:Experimental evidence at protein level	Importin subunit beta-1	1	0.999	3	3	3
sp|Q14C86|GAPD1_HUMAN	Q14C86	GAPD1_HUMAN	GAPVD1	1478	Homo sapiens OX=9606	1:Experimental evidence at protein level	GTPase-activating protein and VPS9 domain-containing protein 1	1	0.999	3	0	1
sp|Q15003|CND2_HUMAN	Q15003	CND2_HUMAN	NCAPH	741	Homo sapiens OX=9606	1:Experimental evidence at protein level	Condensin complex subunit 2	1	0.999	0	0	2
sp|Q15005|SPCS2_HUMAN	Q15005	SPCS2_HUMAN	SPCS2	226	Homo sapiens OX=9606	1:Experimental evidence at protein level	Signal peptidase complex subunit 2	0.9998	0.999	0	1	0
sp|Q15008|PSMD6_HUMAN	Q15008	PSMD6_HUMAN	PSMD6	389	Homo sapiens OX=9606	1:Experimental evidence at protein level	26S proteasome non-ATPase regulatory subunit 6	1	0.999	9	9	8
sp|Q15018|ABRX2_HUMAN	Q15018	ABRX2_HUMAN	ABRAXAS2	415	Homo sapiens OX=9606	1:Experimental evidence at protein level	BRISC complex subunit Abraxas 2	0.9999	0.9977	0	0	1
sp|Q15019|SEPT2_HUMAN	Q15019	SEPT2_HUMAN	2023-09-02	361	Homo sapiens OX=9606	1:Experimental evidence at protein level	Septin-2	1	0.999	0	0	1
sp|Q15021|CND1_HUMAN	Q15021	CND1_HUMAN	NCAPD2	1401	Homo sapiens OX=9606	1:Experimental evidence at protein level	Condensin complex subunit 1	1	0.9981	0	0	1
sp|Q15029|U5S1_HUMAN	Q15029	U5S1_HUMAN	EFTUD2	972	Homo sapiens OX=9606	1:Experimental evidence at protein level	116 kDa U5 small nuclear ribonucleoprotein component	1	0.999	3	4	4
sp|Q15031|SYLM_HUMAN	Q15031	SYLM_HUMAN	LARS2	903	Homo sapiens OX=9606	1:Experimental evidence at protein level	Probable leucine--tRNA ligase, mitochondrial	1	0.999	6	7	10
sp|Q15042|RB3GP_HUMAN	Q15042	RB3GP_HUMAN	RAB3GAP1	981	Homo sapiens OX=9606	1:Experimental evidence at protein level	Rab3 GTPase-activating protein catalytic subunit	0.9648	0.999	0	1	1
sp|Q15046|SYK_HUMAN	Q15046	SYK_HUMAN	KARS	597	Homo sapiens OX=9606	1:Experimental evidence at protein level	Lysine--tRNA ligase	1	0.999	14	16	15
sp|Q15051|IQCB1_HUMAN	Q15051	IQCB1_HUMAN	IQCB1	598	Homo sapiens OX=9606	1:Experimental evidence at protein level	IQ calmodulin-binding motif-containing protein 1	0.9351	0.9981	0	0	1
sp|Q15084|PDIA6_HUMAN	Q15084	PDIA6_HUMAN	PDIA6	440	Homo sapiens OX=9606	1:Experimental evidence at protein level	Protein disulfide-isomerase A6	1	0.999	1	0	1
sp|Q15118|PDK1_HUMAN	Q15118	PDK1_HUMAN	PDK1	436	Homo sapiens OX=9606	1:Experimental evidence at protein level	[Pyruvate dehydrogenase (acetyl-transferring)] kinase isozyme 1, mitochondrial	1	0.999	1	0	2
sp|Q15119|PDK2_HUMAN	Q15119	PDK2_HUMAN	PDK2	407	Homo sapiens OX=9606	1:Experimental evidence at protein level	[Pyruvate dehydrogenase (acetyl-transferring)] kinase isozyme 2, mitochondrial	1	0.999	3	3	4
sp|Q15120|PDK3_HUMAN	Q15120	PDK3_HUMAN	PDK3	406	Homo sapiens OX=9606	1:Experimental evidence at protein level	[Pyruvate dehydrogenase (acetyl-transferring)] kinase isozyme 3, mitochondrial	1	0.999	7	7	8
sp|Q15233|NONO_HUMAN	Q15233	NONO_HUMAN	NONO	471	Homo sapiens OX=9606	1:Experimental evidence at protein level	Non-POU domain-containing octamer-binding protein	1	0.999	36	41	36
sp|Q15365|PCBP1_HUMAN	Q15365	PCBP1_HUMAN	PCBP1	356	Homo sapiens OX=9606	1:Experimental evidence at protein level	Poly(rC)-binding protein 1	1	0.999	8	6	11
sp|Q15366|PCBP2_HUMAN	Q15366	PCBP2_HUMAN	PCBP2	365	Homo sapiens OX=9606	1:Experimental evidence at protein level	Poly(rC)-binding protein 2	1	0.999	8	18	14
sp|Q15382|RHEB_HUMAN	Q15382	RHEB_HUMAN	RHEB	184	Homo sapiens OX=9606	1:Experimental evidence at protein level	GTP-binding protein Rheb	1	0.999	3	1	1
sp|Q15393|SF3B3_HUMAN	Q15393	SF3B3_HUMAN	SF3B3	1217	Homo sapiens OX=9606	1:Experimental evidence at protein level	Splicing factor 3B subunit 3	1	0.999	11	11	6
sp|Q15417|CNN3_HUMAN	Q15417	CNN3_HUMAN	CNN3	329	Homo sapiens OX=9606	1:Experimental evidence at protein level	Calponin-3	1	0.999	0	0	1
sp|Q15424|SAFB1_HUMAN	Q15424	SAFB1_HUMAN	SAFB	915	Homo sapiens OX=9606	1:Experimental evidence at protein level	Scaffold attachment factor B1	1	0.999	9	13	14
sp|Q15435|PP1R7_HUMAN	Q15435	PP1R7_HUMAN	PPP1R7	360	Homo sapiens OX=9606	1:Experimental evidence at protein level	Protein phosphatase 1 regulatory subunit 7	0.9648	0.999	0	1	0
sp|Q15436|SC23A_HUMAN	Q15436	SC23A_HUMAN	SEC23A	765	Homo sapiens OX=9606	1:Experimental evidence at protein level	Protein transport protein Sec23A	1	0.999	1	1	1
sp|Q15464|SHB_HUMAN	Q15464	SHB_HUMAN	SHB	509	Homo sapiens OX=9606	1:Experimental evidence at protein level	SH2 domain-containing adapter protein B	1	0.999	1	0	1
sp|Q15555|MARE2_HUMAN	Q15555	MARE2_HUMAN	MAPRE2	327	Homo sapiens OX=9606	1:Experimental evidence at protein level	Microtubule-associated protein RP/EB family member 2	1	0.999	1	2	2
sp|Q15637|SF01_HUMAN	Q15637	SF01_HUMAN	SF1	639	Homo sapiens OX=9606	1:Experimental evidence at protein level	Splicing factor 1	1	0.999	0	1	1
sp|Q15645|PCH2_HUMAN	Q15645	PCH2_HUMAN	TRIP13	432	Homo sapiens OX=9606	1:Experimental evidence at protein level	Pachytene checkpoint protein 2 homolog	1	0.999	3	1	3
sp|Q15717|ELAV1_HUMAN	Q15717	ELAV1_HUMAN	ELAVL1	326	Homo sapiens OX=9606	1:Experimental evidence at protein level	ELAV-like protein 1	1	0.999	4	3	1
sp|Q15738|NSDHL_HUMAN	Q15738	NSDHL_HUMAN	NSDHL	373	Homo sapiens OX=9606	1:Experimental evidence at protein level	Sterol-4-alpha-carboxylate 3-dehydrogenase, decarboxylating	1	0.999	3	5	5
sp|Q15758|AAAT_HUMAN	Q15758	AAAT_HUMAN	SLC1A5	541	Homo sapiens OX=9606	1:Experimental evidence at protein level	Neutral amino acid transporter B(0)	1	0.999	3	2	2
sp|Q15813|TBCE_HUMAN	Q15813	TBCE_HUMAN	TBCE	527	Homo sapiens OX=9606	1:Experimental evidence at protein level	Tubulin-specific chaperone E	1	0.999	2	0	1
sp|Q15833|STXB2_HUMAN	Q15833	STXB2_HUMAN	STXBP2	593	Homo sapiens OX=9606	1:Experimental evidence at protein level	Syntaxin-binding protein 2	0.9648	0.999	0	1	0
sp|Q15942|ZYX_HUMAN	Q15942	ZYX_HUMAN	ZYX	572	Homo sapiens OX=9606	1:Experimental evidence at protein level	Zyxin	1	0.999	4	5	7
sp|Q16186|ADRM1_HUMAN	Q16186	ADRM1_HUMAN	ADRM1	407	Homo sapiens OX=9606	1:Experimental evidence at protein level	Proteasomal ubiquitin receptor ADRM1	1	0.999	2	1	1
sp|Q16222|UAP1_HUMAN	Q16222	UAP1_HUMAN	UAP1	522	Homo sapiens OX=9606	1:Experimental evidence at protein level	UDP-N-acetylhexosamine pyrophosphorylase	0.9547	0.9987	1	1	1
sp|Q16512|PKN1_HUMAN	Q16512	PKN1_HUMAN	PKN1	942	Homo sapiens OX=9606	1:Experimental evidence at protein level	Serine/threonine-protein kinase N1	0.9965	0.9989	1	0	1
sp|Q16513|PKN2_HUMAN	Q16513	PKN2_HUMAN	PKN2	984	Homo sapiens OX=9606	1:Experimental evidence at protein level	Serine/threonine-protein kinase N2	1	0.9954	0	0	1
sp|Q16543|CDC37_HUMAN	Q16543	CDC37_HUMAN	CDC37	378	Homo sapiens OX=9606	1:Experimental evidence at protein level	Hsp90 co-chaperone Cdc37	1	0.999	0	3	2
sp|Q16555|DPYL2_HUMAN	Q16555	DPYL2_HUMAN	DPYSL2	572	Homo sapiens OX=9606	1:Experimental evidence at protein level	Dihydropyrimidinase-related protein 2	1	0.999	0	1	1
sp|Q16576|RBBP7_HUMAN	Q16576	RBBP7_HUMAN	RBBP7	425	Homo sapiens OX=9606	1:Experimental evidence at protein level	Histone-binding protein RBBP7	1	0.999	1	2	1
sp|Q16629|SRSF7_HUMAN	Q16629	SRSF7_HUMAN	SRSF7	238	Homo sapiens OX=9606	1:Experimental evidence at protein level	Serine/arginine-rich splicing factor 7	1	0.999	2	2	2
sp|Q16658|FSCN1_HUMAN	Q16658	FSCN1_HUMAN	FSCN1	493	Homo sapiens OX=9606	1:Experimental evidence at protein level	Fascin	0.9648	0.999	0	0	1
sp|Q16698|DECR_HUMAN	Q16698	DECR_HUMAN	DECR1	335	Homo sapiens OX=9606	1:Experimental evidence at protein level	2,4-dienoyl-CoA reductase, mitochondrial	1	0.999	8	10	7
sp|Q16718|NDUA5_HUMAN	Q16718	NDUA5_HUMAN	NDUFA5	116	Homo sapiens OX=9606	1:Experimental evidence at protein level	NADH dehydrogenase [ubiquinone] 1 alpha subcomplex subunit 5	1	0.999	3	3	2
sp|Q16740|CLPP_HUMAN	Q16740	CLPP_HUMAN	CLPP	277	Homo sapiens OX=9606	1:Experimental evidence at protein level	ATP-dependent Clp protease proteolytic subunit, mitochondrial	1	0.999	0	1	1
sp|Q16762|THTR_HUMAN	Q16762	THTR_HUMAN	TST	297	Homo sapiens OX=9606	1:Experimental evidence at protein level	Thiosulfate sulfurtransferase	1	0.9985	1	2	1
sp|Q16795|NDUA9_HUMAN	Q16795	NDUA9_HUMAN	NDUFA9	377	Homo sapiens OX=9606	1:Experimental evidence at protein level	NADH dehydrogenase [ubiquinone] 1 alpha subcomplex subunit 9, mitochondrial	1	0.999	6	3	7
sp|Q16822|PCKGM_HUMAN	Q16822	PCKGM_HUMAN	PCK2	640	Homo sapiens OX=9606	1:Experimental evidence at protein level	Phosphoenolpyruvate carboxykinase [GTP], mitochondrial	1	0.999	0	0	2
sp|Q16836|HCDH_HUMAN	Q16836	HCDH_HUMAN	HADH	314	Homo sapiens OX=9606	1:Experimental evidence at protein level	Hydroxyacyl-coenzyme A dehydrogenase, mitochondrial	1	0.999	2	3	3
sp|Q16854|DGUOK_HUMAN	Q16854	DGUOK_HUMAN	DGUOK	277	Homo sapiens OX=9606	1:Experimental evidence at protein level	Deoxyguanosine kinase, mitochondrial	1	0.999	4	1	3
sp|Q29RF7|PDS5A_HUMAN	Q29RF7	PDS5A_HUMAN	PDS5A	1337	Homo sapiens OX=9606	1:Experimental evidence at protein level	Sister chromatid cohesion protein PDS5 homolog A	1	0.999	2	1	2
sp|Q2M2I8|AAK1_HUMAN	Q2M2I8	AAK1_HUMAN	AAK1	961	Homo sapiens OX=9606	1:Experimental evidence at protein level	AP2-associated protein kinase 1	1	0.9982	1	3	1
sp|Q2NKX8|ERC6L_HUMAN	Q2NKX8	ERC6L_HUMAN	ERCC6L	1250	Homo sapiens OX=9606	1:Experimental evidence at protein level	DNA excision repair protein ERCC-6-like	1	0.999	3	3	4
sp|Q2NL82|TSR1_HUMAN	Q2NL82	TSR1_HUMAN	TSR1	804	Homo sapiens OX=9606	1:Experimental evidence at protein level	Pre-rRNA-processing protein TSR1 homolog	0.9998	0.999	0	0	1
sp|Q2VPK5|CTU2_HUMAN	Q2VPK5	CTU2_HUMAN	CTU2	515	Homo sapiens OX=9606	1:Experimental evidence at protein level	Cytoplasmic tRNA 2-thiolation protein 2	0.9983	0.999	1	1	1
sp|Q3SY69|AL1L2_HUMAN	Q3SY69	AL1L2_HUMAN	ALDH1L2	923	Homo sapiens OX=9606	1:Experimental evidence at protein level	Mitochondrial 10-formyltetrahydrofolate dehydrogenase	1	0.999	2	0	0
sp|Q3SY84|K2C71_HUMAN	Q3SY84	K2C71_HUMAN	KRT71	523	Homo sapiens OX=9606	1:Experimental evidence at protein level	Keratin, type II cytoskeletal 71	1	0.999	2	0	0
sp|Q3ZCM7|TBB8_HUMAN	Q3ZCM7	TBB8_HUMAN	TUBB8	444	Homo sapiens OX=9606	1:Experimental evidence at protein level	Tubulin beta-8 chain	0.9988	0.999	1	1	1
sp|Q3ZCQ8|TIM50_HUMAN	Q3ZCQ8	TIM50_HUMAN	TIMM50	353	Homo sapiens OX=9606	1:Experimental evidence at protein level	Mitochondrial import inner membrane translocase subunit TIM50	1	0.999	3	2	3
sp|Q4G0N4|NAKD2_HUMAN	Q4G0N4	NAKD2_HUMAN	NADK2	442	Homo sapiens OX=9606	1:Experimental evidence at protein level	NAD kinase 2, mitochondrial	1	0.999	22	16	19
sp|Q4J6C6|PPCEL_HUMAN	Q4J6C6	PPCEL_HUMAN	PREPL	727	Homo sapiens OX=9606	1:Experimental evidence at protein level	Prolyl endopeptidase-like	1	0.999	3	7	12
sp|Q4VCS5|AMOT_HUMAN	Q4VCS5	AMOT_HUMAN	AMOT	1084	Homo sapiens OX=9606	1:Experimental evidence at protein level	Angiomotin	1	0.999	24	28	35
sp|Q53GQ0|DHB12_HUMAN	Q53GQ0	DHB12_HUMAN	HSD17B12	312	Homo sapiens OX=9606	1:Experimental evidence at protein level	Very-long-chain 3-oxoacyl-CoA reductase	1	0.999	4	4	4
sp|Q53GS9|SNUT2_HUMAN	Q53GS9	SNUT2_HUMAN	USP39	565	Homo sapiens OX=9606	1:Experimental evidence at protein level	U4/U6.U5 tri-snRNP-associated protein 2	1	0.999	1	2	1
sp|Q53H12|AGK_HUMAN	Q53H12	AGK_HUMAN	AGK	422	Homo sapiens OX=9606	1:Experimental evidence at protein level	Acylglycerol kinase, mitochondrial	1	0.999	0	1	0
sp|Q562R1|ACTBL_HUMAN	Q562R1	ACTBL_HUMAN	ACTBL2	376	Homo sapiens OX=9606	1:Experimental evidence at protein level	Beta-actin-like protein 2	1	0.999	0	1	0
sp|Q5BJD5|TM41B_HUMAN	Q5BJD5	TM41B_HUMAN	TMEM41B	291	Homo sapiens OX=9606	1:Experimental evidence at protein level	Transmembrane protein 41B	0.9648	0.999	1	0	1
sp|Q5BKU9|OXLD1_HUMAN	Q5BKU9	OXLD1_HUMAN	OXLD1	147	Homo sapiens OX=9606	2:Experimental evidence at transcript level	Oxidoreductase-like domain-containing protein 1	1	0.999	4	4	4
sp|Q5BKZ1|ZN326_HUMAN	Q5BKZ1	ZN326_HUMAN	ZNF326	582	Homo sapiens OX=9606	1:Experimental evidence at protein level	DBIRD complex subunit ZNF326	1	0.999	0	1	0
sp|Q5D862|FILA2_HUMAN	Q5D862	FILA2_HUMAN	FLG2	2391	Homo sapiens OX=9606	1:Experimental evidence at protein level	Filaggrin-2	1	0.999	10	7	6
sp|Q5JPH6|SYEM_HUMAN	Q5JPH6	SYEM_HUMAN	EARS2	523	Homo sapiens OX=9606	1:Experimental evidence at protein level	Probable glutamate--tRNA ligase, mitochondrial	1	0.999	12	11	13
sp|Q5JRX3|PREP_HUMAN	Q5JRX3	PREP_HUMAN	PITRM1	1037	Homo sapiens OX=9606	1:Experimental evidence at protein level	Presequence protease, mitochondrial	1	0.999	0	3	4
sp|Q5JTZ9|SYAM_HUMAN	Q5JTZ9	SYAM_HUMAN	AARS2	985	Homo sapiens OX=9606	1:Experimental evidence at protein level	Alanine--tRNA ligase, mitochondrial	1	0.999	12	13	16
sp|Q5ST30|SYVM_HUMAN	Q5ST30	SYVM_HUMAN	VARS2	1063	Homo sapiens OX=9606	1:Experimental evidence at protein level	Valine--tRNA ligase, mitochondrial	1	0.999	3	3	2
sp|Q5SW79|CE170_HUMAN	Q5SW79	CE170_HUMAN	CEP170	1584	Homo sapiens OX=9606	1:Experimental evidence at protein level	Centrosomal protein of 170 kDa	1	0.999	4	4	6
sp|Q5SXM8|DNLZ_HUMAN	Q5SXM8	DNLZ_HUMAN	DNLZ	178	Homo sapiens OX=9606	1:Experimental evidence at protein level	DNL-type zinc finger protein	1	0.999	2	3	3
sp|Q5T160|SYRM_HUMAN	Q5T160	SYRM_HUMAN	RARS2	578	Homo sapiens OX=9606	1:Experimental evidence at protein level	Probable arginine--tRNA ligase, mitochondrial	0.9648	0.999	0	0	1
sp|Q5T1C6|THEM4_HUMAN	Q5T1C6	THEM4_HUMAN	THEM4	240	Homo sapiens OX=9606	1:Experimental evidence at protein level	Acyl-coenzyme A thioesterase THEM4	1	0.999	4	5	5
sp|Q5T2R2|DPS1_HUMAN	Q5T2R2	DPS1_HUMAN	PDSS1	415	Homo sapiens OX=9606	1:Experimental evidence at protein level	Decaprenyl-diphosphate synthase subunit 1	1	0.999	2	2	2
sp|Q5T440|CAF17_HUMAN	Q5T440	CAF17_HUMAN	IBA57	356	Homo sapiens OX=9606	1:Experimental evidence at protein level	Putative transferase CAF17, mitochondrial	0.9999	0.999	0	1	2
sp|Q5T6F2|UBAP2_HUMAN	Q5T6F2	UBAP2_HUMAN	UBAP2	1119	Homo sapiens OX=9606	1:Experimental evidence at protein level	Ubiquitin-associated protein 2	1	0.999	1	1	2
sp|Q5T749|KPRP_HUMAN	Q5T749	KPRP_HUMAN	KPRP	579	Homo sapiens OX=9606	1:Experimental evidence at protein level	Keratinocyte proline-rich protein	1	0.999	12	13	12
sp|Q5T750|XP32_HUMAN	Q5T750	XP32_HUMAN	XP32	250	Homo sapiens OX=9606	1:Experimental evidence at protein level	Skin-specific protein 32	0.9999	0.999	1	2	2
sp|Q5T9A4|ATD3B_HUMAN	Q5T9A4	ATD3B_HUMAN	ATAD3B	648	Homo sapiens OX=9606	1:Experimental evidence at protein level	ATPase family AAA domain-containing protein 3B	1	0.999	1	1	1
sp|Q5TC12|ATPF1_HUMAN	Q5TC12	ATPF1_HUMAN	ATPAF1	328	Homo sapiens OX=9606	1:Experimental evidence at protein level	ATP synthase mitochondrial F1 complex assembly factor 1	1	0.999	31	29	31
sp|Q5TEU4|NDUF5_HUMAN	Q5TEU4	NDUF5_HUMAN	NDUFAF5	345	Homo sapiens OX=9606	1:Experimental evidence at protein level	Arginine-hydroxylase NDUFAF5, mitochondrial	1	0.999	3	3	5
sp|Q5U5X0|LYRM7_HUMAN	Q5U5X0	LYRM7_HUMAN	LYRM7	104	Homo sapiens OX=9606	1:Experimental evidence at protein level	Complex III assembly factor LYRM7	1	0.999	7	7	5
sp|Q5VT06|CE350_HUMAN	Q5VT06	CE350_HUMAN	CEP350	3117	Homo sapiens OX=9606	1:Experimental evidence at protein level	Centrosome-associated protein 350	1	0.999	6	4	7
sp|Q5VT52|RPRD2_HUMAN	Q5VT52	RPRD2_HUMAN	RPRD2	1461	Homo sapiens OX=9606	1:Experimental evidence at protein level	Regulation of nuclear pre-mRNA domain-containing protein 2	1	0.999	0	1	3
sp|Q5VTE6|ANGE2_HUMAN	Q5VTE6	ANGE2_HUMAN	ANGEL2	544	Homo sapiens OX=9606	2:Experimental evidence at transcript level	Protein angel homolog 2	1	0.999	0	3	6
sp|Q5VWZ2|LYPL1_HUMAN	Q5VWZ2	LYPL1_HUMAN	LYPLAL1	237	Homo sapiens OX=9606	1:Experimental evidence at protein level	Lysophospholipase-like protein 1	1	0.999	7	5	4
sp|Q6IAA8|LTOR1_HUMAN	Q6IAA8	LTOR1_HUMAN	LAMTOR1	161	Homo sapiens OX=9606	1:Experimental evidence at protein level	Ragulator complex protein LAMTOR1	1	0.999	1	1	1
sp|Q6IAN0|DRS7B_HUMAN	Q6IAN0	DRS7B_HUMAN	DHRS7B	325	Homo sapiens OX=9606	1:Experimental evidence at protein level	Dehydrogenase/reductase SDR family member 7B	0.9648	0.999	1	1	1
sp|Q6IPR1|ETFR1_HUMAN	Q6IPR1	ETFR1_HUMAN	ETFRF1	90	Homo sapiens OX=9606	1:Experimental evidence at protein level	Electron transfer flavoprotein regulatory factor 1	0.7864	0.9926	1	1	1
sp|Q6IQ49|SDE2_HUMAN	Q6IQ49	SDE2_HUMAN	SDE2	451	Homo sapiens OX=9606	1:Experimental evidence at protein level	Replication stress response regulator SDE2	0.9648	0.999	1	0	2
sp|Q6JQN1|ACD10_HUMAN	Q6JQN1	ACD10_HUMAN	ACAD10	1059	Homo sapiens OX=9606	1:Experimental evidence at protein level	Acyl-CoA dehydrogenase family member 10	0.999	0.999	1	1	2
sp|Q6L8Q7|PDE12_HUMAN	Q6L8Q7	PDE12_HUMAN	PDE12	609	Homo sapiens OX=9606	1:Experimental evidence at protein level	2',5'-phosphodiesterase 12	1	0.999	18	21	15
sp|Q6NVY1|HIBCH_HUMAN	Q6NVY1	HIBCH_HUMAN	HIBCH	386	Homo sapiens OX=9606	1:Experimental evidence at protein level	3-hydroxyisobutyryl-CoA hydrolase, mitochondrial	1	0.999	20	15	20
sp|Q6P161|RM54_HUMAN	Q6P161	RM54_HUMAN	MRPL54	138	Homo sapiens OX=9606	1:Experimental evidence at protein level	39S ribosomal protein L54, mitochondrial	0.9547	0.9987	0	0	1
sp|Q6P1J9|CDC73_HUMAN	Q6P1J9	CDC73_HUMAN	CDC73	531	Homo sapiens OX=9606	1:Experimental evidence at protein level	Parafibromin	1	0.999	1	2	2
sp|Q6P1M0|S27A4_HUMAN	Q6P1M0	S27A4_HUMAN	SLC27A4	643	Homo sapiens OX=9606	1:Experimental evidence at protein level	Long-chain fatty acid transport protein 4	0.9648	0.999	1	1	0
sp|Q6P1N0|C2D1A_HUMAN	Q6P1N0	C2D1A_HUMAN	CC2D1A	951	Homo sapiens OX=9606	1:Experimental evidence at protein level	Coiled-coil and C2 domain-containing protein 1A	0.9989	0.999	1	0	1
sp|Q6P1X6|CH082_HUMAN	Q6P1X6	CH082_HUMAN	C8orf82	216	Homo sapiens OX=9606	1:Experimental evidence at protein level	UPF0598 protein C8orf82	0.9648	0.999	1	1	2
sp|Q6P2E9|EDC4_HUMAN	Q6P2E9	EDC4_HUMAN	EDC4	1401	Homo sapiens OX=9606	1:Experimental evidence at protein level	Enhancer of mRNA-decapping protein 4	1	0.999	3	2	4
sp|Q6P2Q9|PRP8_HUMAN	Q6P2Q9	PRP8_HUMAN	PRPF8	2335	Homo sapiens OX=9606	1:Experimental evidence at protein level	Pre-mRNA-processing-splicing factor 8	1	0.999	6	9	11
sp|Q6P5Z2|PKN3_HUMAN	Q6P5Z2	PKN3_HUMAN	PKN3	889	Homo sapiens OX=9606	1:Experimental evidence at protein level	Serine/threonine-protein kinase N3	1	0.999	12	17	13
sp|Q6PI48|SYDM_HUMAN	Q6PI48	SYDM_HUMAN	DARS2	645	Homo sapiens OX=9606	1:Experimental evidence at protein level	Aspartate--tRNA ligase, mitochondrial	1	0.999	9	12	15
sp|Q6PI78|TMM65_HUMAN	Q6PI78	TMM65_HUMAN	TMEM65	240	Homo sapiens OX=9606	1:Experimental evidence at protein level	Transmembrane protein 65	0.9648	0.999	1	1	1
sp|Q6PJT7|ZC3HE_HUMAN	Q6PJT7	ZC3HE_HUMAN	ZC3H14	736	Homo sapiens OX=9606	1:Experimental evidence at protein level	Zinc finger CCCH domain-containing protein 14	1	0.999	1	3	1
sp|Q6PKG0|LARP1_HUMAN	Q6PKG0	LARP1_HUMAN	LARP1	1096	Homo sapiens OX=9606	1:Experimental evidence at protein level	La-related protein 1	1	0.999	2	2	3
sp|Q6PML9|ZNT9_HUMAN	Q6PML9	ZNT9_HUMAN	SLC30A9	568	Homo sapiens OX=9606	1:Experimental evidence at protein level	Zinc transporter 9	1	0.999	24	20	21
sp|Q6STE5|SMRD3_HUMAN	Q6STE5	SMRD3_HUMAN	SMARCD3	483	Homo sapiens OX=9606	1:Experimental evidence at protein level	SWI/SNF-related matrix-associated actin-dependent regulator of chromatin subfamily D member 3	1	0.999	2	2	2
sp|Q6UB35|C1TM_HUMAN	Q6UB35	C1TM_HUMAN	MTHFD1L	978	Homo sapiens OX=9606	1:Experimental evidence at protein level	Monofunctional C1-tetrahydrofolate synthase, mitochondrial	1	0.999	30	34	37
sp|Q6Y7W6|GGYF2_HUMAN	Q6Y7W6	GGYF2_HUMAN	GIGYF2	1299	Homo sapiens OX=9606	1:Experimental evidence at protein level	GRB10-interacting GYF protein 2	1	0.999	1	4	3
sp|Q6YN16|HSDL2_HUMAN	Q6YN16	HSDL2_HUMAN	HSDL2	418	Homo sapiens OX=9606	1:Experimental evidence at protein level	Hydroxysteroid dehydrogenase-like protein 2	1	0.999	10	15	15
sp|Q6ZVX7|FBX50_HUMAN	Q6ZVX7	FBX50_HUMAN	NCCRP1	275	Homo sapiens OX=9606	1:Experimental evidence at protein level	F-box only protein 50	0.9968	0.9986	2	1	1
sp|Q71DI3|H32_HUMAN	Q71DI3	H32_HUMAN	HIST2H3A	136	Homo sapiens OX=9606	1:Experimental evidence at protein level	Histone H3.2	1	0.999	4	3	2
sp|Q71U36|TBA1A_HUMAN	Q71U36	TBA1A_HUMAN	TUBA1A	451	Homo sapiens OX=9606	1:Experimental evidence at protein level	Tubulin alpha-1A chain	0.9996	0.999	1	1	1
sp|Q7KZF4|SND1_HUMAN	Q7KZF4	SND1_HUMAN	SND1	910	Homo sapiens OX=9606	1:Experimental evidence at protein level	Staphylococcal nuclease domain-containing protein 1	1	0.999	18	16	20
sp|Q7L014|DDX46_HUMAN	Q7L014	DDX46_HUMAN	DDX46	1031	Homo sapiens OX=9606	1:Experimental evidence at protein level	Probable ATP-dependent RNA helicase DDX46	1	0.999	25	27	28
sp|Q7L0Y3|TM10C_HUMAN	Q7L0Y3	TM10C_HUMAN	TRMT10C	403	Homo sapiens OX=9606	1:Experimental evidence at protein level	tRNA methyltransferase 10 homolog C	1	0.999	67	65	79
sp|Q7L2E3|DHX30_HUMAN	Q7L2E3	DHX30_HUMAN	DHX30	1194	Homo sapiens OX=9606	1:Experimental evidence at protein level	Putative ATP-dependent RNA helicase DHX30	1	0.999	41	43	51
sp|Q7L2H7|EIF3M_HUMAN	Q7L2H7	EIF3M_HUMAN	EIF3M	374	Homo sapiens OX=9606	1:Experimental evidence at protein level	Eukaryotic translation initiation factor 3 subunit M	1	0.999	1	1	4
sp|Q7L576|CYFP1_HUMAN	Q7L576	CYFP1_HUMAN	CYFIP1	1253	Homo sapiens OX=9606	1:Experimental evidence at protein level	Cytoplasmic FMR1-interacting protein 1	1	0.999	1	1	3
sp|Q7L592|NDUF7_HUMAN	Q7L592	NDUF7_HUMAN	NDUFAF7	441	Homo sapiens OX=9606	1:Experimental evidence at protein level	Protein arginine methyltransferase NDUFAF7, mitochondrial	1	0.999	42	51	56
sp|Q7L804|RFIP2_HUMAN	Q7L804	RFIP2_HUMAN	RAB11FIP2	512	Homo sapiens OX=9606	1:Experimental evidence at protein level	Rab11 family-interacting protein 2	0.9986	0.999	1	0	0
sp|Q7L8L6|FAKD5_HUMAN	Q7L8L6	FAKD5_HUMAN	FASTKD5	764	Homo sapiens OX=9606	1:Experimental evidence at protein level	FAST kinase domain-containing protein 5, mitochondrial	1	0.999	17	18	21
sp|Q7LBC6|KDM3B_HUMAN	Q7LBC6	KDM3B_HUMAN	KDM3B	1761	Homo sapiens OX=9606	1:Experimental evidence at protein level	Lysine-specific demethylase 3B	0.9991	0.996	0	1	0
sp|Q7Z2T5|TRM1L_HUMAN	Q7Z2T5	TRM1L_HUMAN	TRMT1L	733	Homo sapiens OX=9606	1:Experimental evidence at protein level	TRMT1-like protein	1	0.999	1	1	0
sp|Q7Z2W4|ZCCHV_HUMAN	Q7Z2W4	ZCCHV_HUMAN	ZC3HAV1	902	Homo sapiens OX=9606	1:Experimental evidence at protein level	Zinc finger CCCH-type antiviral protein 1	1	0.999	3	3	6
sp|Q7Z2W9|RM21_HUMAN	Q7Z2W9	RM21_HUMAN	MRPL21	205	Homo sapiens OX=9606	1:Experimental evidence at protein level	39S ribosomal protein L21, mitochondrial	1	0.999	1	1	2
sp|Q7Z2Z2|EFL1_HUMAN	Q7Z2Z2	EFL1_HUMAN	EFL1	1120	Homo sapiens OX=9606	1:Experimental evidence at protein level	Elongation factor-like GTPase 1	0.9648	0.999	1	0	0
sp|Q7Z3T8|ZFY16_HUMAN	Q7Z3T8	ZFY16_HUMAN	ZFYVE16	1539	Homo sapiens OX=9606	1:Experimental evidence at protein level	Zinc finger FYVE domain-containing protein 16	1	0.999	1	8	5
sp|Q7Z417|NUFP2_HUMAN	Q7Z417	NUFP2_HUMAN	NUFIP2	695	Homo sapiens OX=9606	1:Experimental evidence at protein level	Nuclear fragile X mental retardation-interacting protein 2	1	0.998	0	1	0
sp|Q7Z478|DHX29_HUMAN	Q7Z478	DHX29_HUMAN	DHX29	1369	Homo sapiens OX=9606	1:Experimental evidence at protein level	ATP-dependent RNA helicase DHX29	0.9998	0.999	0	0	1
sp|Q7Z4G4|TRM11_HUMAN	Q7Z4G4	TRM11_HUMAN	TRMT11	463	Homo sapiens OX=9606	1:Experimental evidence at protein level	tRNA (guanine(10)-N2)-methyltransferase homolog	1	0.999	4	0	2
sp|Q7Z4H7|HAUS6_HUMAN	Q7Z4H7	HAUS6_HUMAN	HAUS6	955	Homo sapiens OX=9606	1:Experimental evidence at protein level	HAUS augmin-like complex subunit 6	1	0.999	1	0	0
sp|Q7Z4Q2|HEAT3_HUMAN	Q7Z4Q2	HEAT3_HUMAN	HEATR3	680	Homo sapiens OX=9606	1:Experimental evidence at protein level	HEAT repeat-containing protein 3	0.9648	0.999	1	1	1
sp|Q7Z4W1|DCXR_HUMAN	Q7Z4W1	DCXR_HUMAN	DCXR	244	Homo sapiens OX=9606	1:Experimental evidence at protein level	L-xylulose reductase	1	0.9989	2	4	4
sp|Q7Z6M4|MTEF4_HUMAN	Q7Z6M4	MTEF4_HUMAN	MTERF4	381	Homo sapiens OX=9606	1:Experimental evidence at protein level	Transcription termination factor 4, mitochondrial	1	0.999	3	4	2
sp|Q7Z6Z7|HUWE1_HUMAN	Q7Z6Z7	HUWE1_HUMAN	HUWE1	4374	Homo sapiens OX=9606	1:Experimental evidence at protein level	E3 ubiquitin-protein ligase HUWE1	1	0.999	0	0	2
sp|Q7Z794|K2C1B_HUMAN	Q7Z794	K2C1B_HUMAN	KRT77	578	Homo sapiens OX=9606	2:Experimental evidence at transcript level	Keratin, type II cytoskeletal 1b	1	0.999	4	6	4
sp|Q7Z7F7|RM55_HUMAN	Q7Z7F7	RM55_HUMAN	MRPL55	128	Homo sapiens OX=9606	1:Experimental evidence at protein level	39S ribosomal protein L55, mitochondrial	1	0.999	2	1	2
sp|Q7Z7H8|RM10_HUMAN	Q7Z7H8	RM10_HUMAN	MRPL10	261	Homo sapiens OX=9606	1:Experimental evidence at protein level	39S ribosomal protein L10, mitochondrial	1	0.999	2	2	2
sp|Q86SX6|GLRX5_HUMAN	Q86SX6	GLRX5_HUMAN	GLRX5	157	Homo sapiens OX=9606	1:Experimental evidence at protein level	Glutaredoxin-related protein 5, mitochondrial	1	0.999	1	1	3
sp|Q86TB9|PATL1_HUMAN	Q86TB9	PATL1_HUMAN	PATL1	770	Homo sapiens OX=9606	1:Experimental evidence at protein level	Protein PAT1 homolog 1	0.9648	0.999	0	1	1
sp|Q86TX2|ACOT1_HUMAN	Q86TX2	ACOT1_HUMAN	ACOT1	421	Homo sapiens OX=9606	1:Experimental evidence at protein level	Acyl-coenzyme A thioesterase 1	0.9996	0.999	3	4	13
sp|Q86UP2|KTN1_HUMAN	Q86UP2	KTN1_HUMAN	KTN1	1357	Homo sapiens OX=9606	1:Experimental evidence at protein level	Kinectin	0.9648	0.999	0	1	0
sp|Q86UY8|NT5D3_HUMAN	Q86UY8	NT5D3_HUMAN	NT5DC3	548	Homo sapiens OX=9606	1:Experimental evidence at protein level	5'-nucleotidase domain-containing protein 3	1	0.999	0	0	2
sp|Q86VP6|CAND1_HUMAN	Q86VP6	CAND1_HUMAN	CAND1	1230	Homo sapiens OX=9606	1:Experimental evidence at protein level	Cullin-associated NEDD8-dissociated protein 1	1	0.999	18	16	21
sp|Q86X55|CARM1_HUMAN	Q86X55	CARM1_HUMAN	CARM1	608	Homo sapiens OX=9606	1:Experimental evidence at protein level	Histone-arginine methyltransferase CARM1	0.9648	0.999	1	1	1
sp|Q86XP3|DDX42_HUMAN	Q86XP3	DDX42_HUMAN	DDX42	938	Homo sapiens OX=9606	1:Experimental evidence at protein level	ATP-dependent RNA helicase DDX42	1	0.999	0	1	2
sp|Q86YH6|DLP1_HUMAN	Q86YH6	DLP1_HUMAN	PDSS2	399	Homo sapiens OX=9606	1:Experimental evidence at protein level	Decaprenyl-diphosphate synthase subunit 2	1	0.999	1	1	1
sp|Q86YZ3|HORN_HUMAN	Q86YZ3	HORN_HUMAN	HRNR	2850	Homo sapiens OX=9606	1:Experimental evidence at protein level	Hornerin	1	0.999	19	14	8
sp|Q8IUE6|H2A2B_HUMAN	Q8IUE6	H2A2B_HUMAN	HIST2H2AB	130	Homo sapiens OX=9606	1:Experimental evidence at protein level	Histone H2A type 2-B	1	0.999	0	2	1
sp|Q8IWI9|MGAP_HUMAN	Q8IWI9	MGAP_HUMAN	MGA	3026	Homo sapiens OX=9606	1:Experimental evidence at protein level	MAX gene-associated protein	1	0.999	1	2	2
sp|Q8IWS0|PHF6_HUMAN	Q8IWS0	PHF6_HUMAN	PHF6	365	Homo sapiens OX=9606	1:Experimental evidence at protein level	PHD finger protein 6	0.9858	0.9924	1	0	1
sp|Q8IWX8|CHERP_HUMAN	Q8IWX8	CHERP_HUMAN	CHERP	916	Homo sapiens OX=9606	1:Experimental evidence at protein level	Calcium homeostasis endoplasmic reticulum protein	1	0.999	3	4	5
sp|Q8IX01|SUGP2_HUMAN	Q8IX01	SUGP2_HUMAN	SUGP2	1082	Homo sapiens OX=9606	1:Experimental evidence at protein level	SURP and G-patch domain-containing protein 2	1	0.999	25	32	40
sp|Q8IX18|DHX40_HUMAN	Q8IX18	DHX40_HUMAN	DHX40	779	Homo sapiens OX=9606	1:Experimental evidence at protein level	Probable ATP-dependent RNA helicase DHX40	0.9514	0.9986	1	1	1
sp|Q8IXM3|RM41_HUMAN	Q8IXM3	RM41_HUMAN	MRPL41	137	Homo sapiens OX=9606	1:Experimental evidence at protein level	39S ribosomal protein L41, mitochondrial	1	0.999	3	4	3
sp|Q8IY81|SPB1_HUMAN	Q8IY81	SPB1_HUMAN	FTSJ3	847	Homo sapiens OX=9606	1:Experimental evidence at protein level	pre-rRNA processing protein FTSJ3	0.9648	0.999	0	0	1
sp|Q8IYB1|M21D2_HUMAN	Q8IYB1	M21D2_HUMAN	MB21D2	491	Homo sapiens OX=9606	1:Experimental evidence at protein level	Protein MB21D2	0.9762	0.9925	0	0	1
sp|Q8IYB8|SUV3_HUMAN	Q8IYB8	SUV3_HUMAN	SUPV3L1	786	Homo sapiens OX=9606	1:Experimental evidence at protein level	ATP-dependent RNA helicase SUPV3L1, mitochondrial	1	0.999	31	30	34
sp|Q8IYD1|ERF3B_HUMAN	Q8IYD1	ERF3B_HUMAN	GSPT2	628	Homo sapiens OX=9606	1:Experimental evidence at protein level	Eukaryotic peptide chain release factor GTP-binding subunit ERF3B	1	0.999	2	1	0
sp|Q8IYH5|ZZZ3_HUMAN	Q8IYH5	ZZZ3_HUMAN	ZZZ3	903	Homo sapiens OX=9606	1:Experimental evidence at protein level	ZZ-type zinc finger-containing protein 3	0.9995	0.999	1	0	1
sp|Q8IYI6|EXOC8_HUMAN	Q8IYI6	EXOC8_HUMAN	EXOC8	725	Homo sapiens OX=9606	1:Experimental evidence at protein level	Exocyst complex component 8	0.9648	0.999	0	1	0
sp|Q8IYQ7|THNS1_HUMAN	Q8IYQ7	THNS1_HUMAN	THNSL1	743	Homo sapiens OX=9606	1:Experimental evidence at protein level	Threonine synthase-like 1	1	0.999	2	3	6
sp|Q8IYU8|MICU2_HUMAN	Q8IYU8	MICU2_HUMAN	MICU2	434	Homo sapiens OX=9606	1:Experimental evidence at protein level	Calcium uptake protein 2, mitochondrial	0.9648	0.999	1	0	1
sp|Q8IZH2|XRN1_HUMAN	Q8IZH2	XRN1_HUMAN	XRN1	1706	Homo sapiens OX=9606	1:Experimental evidence at protein level	5'-3' exoribonuclease 1	0.9987	0.999	0	0	1
sp|Q8N0V3|RBFA_HUMAN	Q8N0V3	RBFA_HUMAN	RBFA	343	Homo sapiens OX=9606	1:Experimental evidence at protein level	Putative ribosome-binding factor A, mitochondrial	1	0.999	3	4	4
sp|Q8N0X4|CLYBL_HUMAN	Q8N0X4	CLYBL_HUMAN	CLYBL	340	Homo sapiens OX=9606	1:Experimental evidence at protein level	Citramalyl-CoA lyase, mitochondrial	1	0.999	7	7	8
sp|Q8N0X7|SPART_HUMAN	Q8N0X7	SPART_HUMAN	SPART	666	Homo sapiens OX=9606	1:Experimental evidence at protein level	Spartin	1	0.999	3	1	3
sp|Q8N163|CCAR2_HUMAN	Q8N163	CCAR2_HUMAN	CCAR2	923	Homo sapiens OX=9606	1:Experimental evidence at protein level	Cell cycle and apoptosis regulator protein 2	1	0.999	3	4	7
sp|Q8N183|NDUF2_HUMAN	Q8N183	NDUF2_HUMAN	NDUFAF2	169	Homo sapiens OX=9606	1:Experimental evidence at protein level	NADH dehydrogenase [ubiquinone] 1 alpha subcomplex assembly factor 2	1	0.999	34	35	32
sp|Q8N1F7|NUP93_HUMAN	Q8N1F7	NUP93_HUMAN	NUP93	819	Homo sapiens OX=9606	1:Experimental evidence at protein level	Nuclear pore complex protein Nup93	1	0.999	7	11	11
sp|Q8N1G2|CMTR1_HUMAN	Q8N1G2	CMTR1_HUMAN	CMTR1	835	Homo sapiens OX=9606	1:Experimental evidence at protein level	Cap-specific mRNA (nucleoside-2'-O-)-methyltransferase 1	1	0.999	15	13	12
sp|Q8N1N4|K2C78_HUMAN	Q8N1N4	K2C78_HUMAN	KRT78	520	Homo sapiens OX=9606	1:Experimental evidence at protein level	Keratin, type II cytoskeletal 78	1	0.999	14	7	6
sp|Q8N3C0|ASCC3_HUMAN	Q8N3C0	ASCC3_HUMAN	ASCC3	2202	Homo sapiens OX=9606	1:Experimental evidence at protein level	Activating signal cointegrator 1 complex subunit 3	1	0.9984	1	2	3
sp|Q8N3U4|STAG2_HUMAN	Q8N3U4	STAG2_HUMAN	STAG2	1231	Homo sapiens OX=9606	1:Experimental evidence at protein level	Cohesin subunit SA-2	0.9648	0.999	0	1	1
sp|Q8N442|GUF1_HUMAN	Q8N442	GUF1_HUMAN	GUF1	669	Homo sapiens OX=9606	1:Experimental evidence at protein level	Translation factor GUF1, mitochondrial	1	0.999	3	3	4
sp|Q8N5M1|ATPF2_HUMAN	Q8N5M1	ATPF2_HUMAN	ATPAF2	289	Homo sapiens OX=9606	1:Experimental evidence at protein level	ATP synthase mitochondrial F1 complex assembly factor 2	1	0.999	4	3	3
sp|Q8N5N7|RM50_HUMAN	Q8N5N7	RM50_HUMAN	MRPL50	158	Homo sapiens OX=9606	1:Experimental evidence at protein level	39S ribosomal protein L50, mitochondrial	1	0.999	2	2	3
sp|Q8N6T3|ARFG1_HUMAN	Q8N6T3	ARFG1_HUMAN	ARFGAP1	406	Homo sapiens OX=9606	1:Experimental evidence at protein level	ADP-ribosylation factor GTPase-activating protein 1	1	0.999	0	1	0
sp|Q8N766|EMC1_HUMAN	Q8N766	EMC1_HUMAN	EMC1	993	Homo sapiens OX=9606	1:Experimental evidence at protein level	ER membrane protein complex subunit 1	1	0.999	1	0	0
sp|Q8NB49|AT11C_HUMAN	Q8NB49	AT11C_HUMAN	ATP11C	1132	Homo sapiens OX=9606	1:Experimental evidence at protein level	Phospholipid-transporting ATPase IG	0.9914	0.9956	0	1	0
sp|Q8NC51|PAIRB_HUMAN	Q8NC51	PAIRB_HUMAN	SERBP1	408	Homo sapiens OX=9606	1:Experimental evidence at protein level	Plasminogen activator inhibitor 1 RNA-binding protein	1	0.999	6	6	10
sp|Q8NC60|NOA1_HUMAN	Q8NC60	NOA1_HUMAN	NOA1	698	Homo sapiens OX=9606	1:Experimental evidence at protein level	Nitric oxide-associated protein 1	1	0.999	9	9	10
sp|Q8NCN5|PDPR_HUMAN	Q8NCN5	PDPR_HUMAN	PDPR	879	Homo sapiens OX=9606	1:Experimental evidence at protein level	Pyruvate dehydrogenase phosphatase regulatory subunit, mitochondrial	1	0.999	3	4	4
sp|Q8NDI1|EHBP1_HUMAN	Q8NDI1	EHBP1_HUMAN	EHBP1	1231	Homo sapiens OX=9606	1:Experimental evidence at protein level	EH domain-binding protein 1	0.9648	0.999	0	1	0
sp|Q8NE71|ABCF1_HUMAN	Q8NE71	ABCF1_HUMAN	ABCF1	845	Homo sapiens OX=9606	1:Experimental evidence at protein level	ATP-binding cassette sub-family F member 1	1	0.999	0	2	1
sp|Q8NF37|PCAT1_HUMAN	Q8NF37	PCAT1_HUMAN	LPCAT1	534	Homo sapiens OX=9606	1:Experimental evidence at protein level	Lysophosphatidylcholine acyltransferase 1	0.9648	0.999	1	1	1
sp|Q8NFF5|FAD1_HUMAN	Q8NFF5	FAD1_HUMAN	FLAD1	587	Homo sapiens OX=9606	1:Experimental evidence at protein level	FAD synthase	1	0.999	2	3	3
sp|Q8NFW8|NEUA_HUMAN	Q8NFW8	NEUA_HUMAN	CMAS	434	Homo sapiens OX=9606	1:Experimental evidence at protein level	N-acylneuraminate cytidylyltransferase	0.9978	0.999	0	2	0
sp|Q8NI36|WDR36_HUMAN	Q8NI36	WDR36_HUMAN	WDR36	951	Homo sapiens OX=9606	1:Experimental evidence at protein level	WD repeat-containing protein 36	0.9993	0.999	1	1	2
sp|Q8NI37|PPTC7_HUMAN	Q8NI37	PPTC7_HUMAN	PPTC7	304	Homo sapiens OX=9606	2:Experimental evidence at transcript level	Protein phosphatase PTC7 homolog	1	0.999	4	3	4
sp|Q8NI60|COQ8A_HUMAN	Q8NI60	COQ8A_HUMAN	COQ8A	647	Homo sapiens OX=9606	1:Experimental evidence at protein level	Atypical kinase COQ8A, mitochondrial	1	0.999	2	2	4
sp|Q8TA86|RP9_HUMAN	Q8TA86	RP9_HUMAN	RP9	221	Homo sapiens OX=9606	1:Experimental evidence at protein level	Retinitis pigmentosa 9 protein	0.9648	0.999	1	1	1
sp|Q8TAE8|G45IP_HUMAN	Q8TAE8	G45IP_HUMAN	GADD45GIP1	222	Homo sapiens OX=9606	1:Experimental evidence at protein level	Growth arrest and DNA damage-inducible proteins-interacting protein 1	1	0.999	2	3	5
sp|Q8TC07|TBC15_HUMAN	Q8TC07	TBC15_HUMAN	TBC1D15	691	Homo sapiens OX=9606	1:Experimental evidence at protein level	TBC1 domain family member 15	0.9383	0.9982	1	0	1
sp|Q8TC12|RDH11_HUMAN	Q8TC12	RDH11_HUMAN	RDH11	318	Homo sapiens OX=9606	1:Experimental evidence at protein level	Retinol dehydrogenase 11	1	0.9988	1	0	0
sp|Q8TCC3|RM30_HUMAN	Q8TCC3	RM30_HUMAN	MRPL30	161	Homo sapiens OX=9606	1:Experimental evidence at protein level	39S ribosomal protein L30, mitochondrial	1	0.999	4	3	3
sp|Q8TCS8|PNPT1_HUMAN	Q8TCS8	PNPT1_HUMAN	PNPT1	783	Homo sapiens OX=9606	1:Experimental evidence at protein level	Polyribonucleotide nucleotidyltransferase 1, mitochondrial	1	0.999	26	32	42
sp|Q8TEQ6|GEMI5_HUMAN	Q8TEQ6	GEMI5_HUMAN	GEMIN5	1508	Homo sapiens OX=9606	1:Experimental evidence at protein level	Gem-associated protein 5	1	0.999	1	1	3
sp|Q8TEX9|IPO4_HUMAN	Q8TEX9	IPO4_HUMAN	IPO4	1081	Homo sapiens OX=9606	1:Experimental evidence at protein level	Importin-4	1	0.999	1	4	5
sp|Q8WTW3|COG1_HUMAN	Q8WTW3	COG1_HUMAN	COG1	980	Homo sapiens OX=9606	1:Experimental evidence at protein level	Conserved oligomeric Golgi complex subunit 1	0.9995	0.999	0	1	1
sp|Q8WU90|ZC3HF_HUMAN	Q8WU90	ZC3HF_HUMAN	ZC3H15	426	Homo sapiens OX=9606	1:Experimental evidence at protein level	Zinc finger CCCH domain-containing protein 15	1	0.999	1	1	1
sp|Q8WUH6|TM263_HUMAN	Q8WUH6	TM263_HUMAN	TMEM263	116	Homo sapiens OX=9606	1:Experimental evidence at protein level	Transmembrane protein 263	1	0.999	1	5	6
sp|Q8WUK0|PTPM1_HUMAN	Q8WUK0	PTPM1_HUMAN	PTPMT1	201	Homo sapiens OX=9606	1:Experimental evidence at protein level	Phosphatidylglycerophosphatase and protein-tyrosine phosphatase 1	1	0.999	9	10	8
sp|Q8WUM0|NU133_HUMAN	Q8WUM0	NU133_HUMAN	NUP133	1156	Homo sapiens OX=9606	1:Experimental evidence at protein level	Nuclear pore complex protein Nup133	1	0.999	3	3	3
sp|Q8WUM4|PDC6I_HUMAN	Q8WUM4	PDC6I_HUMAN	PDCD6IP	868	Homo sapiens OX=9606	1:Experimental evidence at protein level	Programmed cell death 6-interacting protein	1	0.999	14	11	15
sp|Q8WV74|NUDT8_HUMAN	Q8WV74	NUDT8_HUMAN	NUDT8	236	Homo sapiens OX=9606	1:Experimental evidence at protein level	Nucleoside diphosphate-linked moiety X motif 8	1	0.999	1	1	4
sp|Q8WV93|AFG1L_HUMAN	Q8WV93	AFG1L_HUMAN	AFG1L	481	Homo sapiens OX=9606	1:Experimental evidence at protein level	AFG1-like ATPase	1	0.999	4	2	3
sp|Q8WW12|PCNP_HUMAN	Q8WW12	PCNP_HUMAN	PCNP	178	Homo sapiens OX=9606	1:Experimental evidence at protein level	PEST proteolytic signal-containing nuclear protein	0.9648	0.999	1	1	1
sp|Q8WW59|SPRY4_HUMAN	Q8WW59	SPRY4_HUMAN	SPRYD4	207	Homo sapiens OX=9606	1:Experimental evidence at protein level	SPRY domain-containing protein 4	1	0.999	16	15	19
sp|Q8WWH5|TRUB1_HUMAN	Q8WWH5	TRUB1_HUMAN	TRUB1	349	Homo sapiens OX=9606	1:Experimental evidence at protein level	Probable tRNA pseudouridine synthase 1	0.9988	0.999	1	1	2
sp|Q8WWM7|ATX2L_HUMAN	Q8WWM7	ATX2L_HUMAN	ATXN2L	1075	Homo sapiens OX=9606	1:Experimental evidence at protein level	Ataxin-2-like protein	1	0.999	2	0	1
sp|Q8WWY3|PRP31_HUMAN	Q8WWY3	PRP31_HUMAN	PRPF31	499	Homo sapiens OX=9606	1:Experimental evidence at protein level	U4/U6 small nuclear ribonucleoprotein Prp31	0.9648	0.999	1	0	0
sp|Q8WXF1|PSPC1_HUMAN	Q8WXF1	PSPC1_HUMAN	PSPC1	523	Homo sapiens OX=9606	1:Experimental evidence at protein level	Paraspeckle component 1	1	0.999	0	0	1
sp|Q92552|RT27_HUMAN	Q92552	RT27_HUMAN	MRPS27	414	Homo sapiens OX=9606	1:Experimental evidence at protein level	28S ribosomal protein S27, mitochondrial	1	0.999	2	1	2
sp|Q92598|HS105_HUMAN	Q92598	HS105_HUMAN	HSPH1	858	Homo sapiens OX=9606	1:Experimental evidence at protein level	Heat shock protein 105 kDa	1	0.999	18	18	19
sp|Q92616|GCN1_HUMAN	Q92616	GCN1_HUMAN	GCN1	2671	Homo sapiens OX=9606	1:Experimental evidence at protein level	eIF-2-alpha kinase activator GCN1	1	0.999	7	5	7
sp|Q92620|PRP16_HUMAN	Q92620	PRP16_HUMAN	DHX38	1227	Homo sapiens OX=9606	1:Experimental evidence at protein level	Pre-mRNA-splicing factor ATP-dependent RNA helicase PRP16	0.9999	0.999	3	1	2
sp|Q92621|NU205_HUMAN	Q92621	NU205_HUMAN	NUP205	2012	Homo sapiens OX=9606	1:Experimental evidence at protein level	Nuclear pore complex protein Nup205	1	0.999	1	5	5
sp|Q92665|RT31_HUMAN	Q92665	RT31_HUMAN	MRPS31	395	Homo sapiens OX=9606	1:Experimental evidence at protein level	28S ribosomal protein S31, mitochondrial	1	0.999	79	91	90
sp|Q92769|HDAC2_HUMAN	Q92769	HDAC2_HUMAN	HDAC2	488	Homo sapiens OX=9606	1:Experimental evidence at protein level	Histone deacetylase 2	1	0.999	4	5	4
sp|Q92797|SYMPK_HUMAN	Q92797	SYMPK_HUMAN	SYMPK	1274	Homo sapiens OX=9606	1:Experimental evidence at protein level	Symplekin	1	0.999	18	21	25
sp|Q92841|DDX17_HUMAN	Q92841	DDX17_HUMAN	DDX17	729	Homo sapiens OX=9606	1:Experimental evidence at protein level	Probable ATP-dependent RNA helicase DDX17	1	0.999	3	4	3
sp|Q92900|RENT1_HUMAN	Q92900	RENT1_HUMAN	UPF1	1129	Homo sapiens OX=9606	1:Experimental evidence at protein level	Regulator of nonsense transcripts 1	1	0.999	22	28	32
sp|Q92945|FUBP2_HUMAN	Q92945	FUBP2_HUMAN	KHSRP	711	Homo sapiens OX=9606	1:Experimental evidence at protein level	Far upstream element-binding protein 2	1	0.999	4	8	8
sp|Q92947|GCDH_HUMAN	Q92947	GCDH_HUMAN	GCDH	438	Homo sapiens OX=9606	1:Experimental evidence at protein level	Glutaryl-CoA dehydrogenase, mitochondrial	1	0.999	3	5	7
sp|Q92973|TNPO1_HUMAN	Q92973	TNPO1_HUMAN	TNPO1	898	Homo sapiens OX=9606	1:Experimental evidence at protein level	Transportin-1	1	0.999	3	9	11
sp|Q93008|USP9X_HUMAN	Q93008	USP9X_HUMAN	USP9X	2570	Homo sapiens OX=9606	1:Experimental evidence at protein level	Probable ubiquitin carboxyl-terminal hydrolase FAF-X	0.9999	0.999	1	1	2
sp|Q93009|UBP7_HUMAN	Q93009	UBP7_HUMAN	USP7	1102	Homo sapiens OX=9606	1:Experimental evidence at protein level	Ubiquitin carboxyl-terminal hydrolase 7	1	0.999	3	6	6
sp|Q93077|H2A1C_HUMAN	Q93077	H2A1C_HUMAN	HIST1H2AC	130	Homo sapiens OX=9606	1:Experimental evidence at protein level	Histone H2A type 1-C	1	0.999	1	3	2
sp|Q969Q0|RL36L_HUMAN	Q969Q0	RL36L_HUMAN	RPL36AL	106	Homo sapiens OX=9606	1:Experimental evidence at protein level	60S ribosomal protein L36a-like	1	0.999	2	2	2
sp|Q969V3|NCLN_HUMAN	Q969V3	NCLN_HUMAN	NCLN	563	Homo sapiens OX=9606	1:Experimental evidence at protein level	Nicalin	1	0.999	0	0	1
sp|Q969Y2|GTPB3_HUMAN	Q969Y2	GTPB3_HUMAN	GTPBP3	492	Homo sapiens OX=9606	1:Experimental evidence at protein level	tRNA modification GTPase GTPBP3, mitochondrial	1	0.999	2	1	4
sp|Q969Z0|FAKD4_HUMAN	Q969Z0	FAKD4_HUMAN	TBRG4	631	Homo sapiens OX=9606	1:Experimental evidence at protein level	FAST kinase domain-containing protein 4	1	0.999	11	10	11
sp|Q96A35|RM24_HUMAN	Q96A35	RM24_HUMAN	MRPL24	216	Homo sapiens OX=9606	1:Experimental evidence at protein level	39S ribosomal protein L24, mitochondrial	1	0.999	3	5	9
sp|Q96A49|SYAP1_HUMAN	Q96A49	SYAP1_HUMAN	SYAP1	352	Homo sapiens OX=9606	1:Experimental evidence at protein level	Synapse-associated protein 1	1	0.999	5	13	5
sp|Q96AC1|FERM2_HUMAN	Q96AC1	FERM2_HUMAN	FERMT2	680	Homo sapiens OX=9606	1:Experimental evidence at protein level	Fermitin family homolog 2	1	0.999	3	4	3
sp|Q96AG4|LRC59_HUMAN	Q96AG4	LRC59_HUMAN	LRRC59	307	Homo sapiens OX=9606	1:Experimental evidence at protein level	Leucine-rich repeat-containing protein 59	1	0.999	0	0	2
sp|Q96BW9|TAM41_HUMAN	Q96BW9	TAM41_HUMAN	TAMM41	452	Homo sapiens OX=9606	1:Experimental evidence at protein level	Phosphatidate cytidylyltransferase, mitochondrial	0.9999	0.999	0	1	2
sp|Q96C24|SYTL4_HUMAN	Q96C24	SYTL4_HUMAN	SYTL4	671	Homo sapiens OX=9606	1:Experimental evidence at protein level	Synaptotagmin-like protein 4	1	0.999	1	1	2
sp|Q96C36|P5CR2_HUMAN	Q96C36	P5CR2_HUMAN	PYCR2	320	Homo sapiens OX=9606	1:Experimental evidence at protein level	Pyrroline-5-carboxylate reductase 2	1	0.999	49	55	60
sp|Q96CM3|RUSD4_HUMAN	Q96CM3	RUSD4_HUMAN	RPUSD4	377	Homo sapiens OX=9606	1:Experimental evidence at protein level	Mitochondrial RNA pseudouridine synthase RPUSD4	0.9856	0.999	0	0	1
sp|Q96CS3|FAF2_HUMAN	Q96CS3	FAF2_HUMAN	FAF2	445	Homo sapiens OX=9606	1:Experimental evidence at protein level	FAS-associated factor 2	1	0.999	3	2	4
sp|Q96CU9|FXRD1_HUMAN	Q96CU9	FXRD1_HUMAN	FOXRED1	486	Homo sapiens OX=9606	1:Experimental evidence at protein level	FAD-dependent oxidoreductase domain-containing protein 1	1	0.999	1	2	1
sp|Q96CW1|AP2M1_HUMAN	Q96CW1	AP2M1_HUMAN	AP2M1	435	Homo sapiens OX=9606	1:Experimental evidence at protein level	AP-2 complex subunit mu	1	0.999	1	0	0
sp|Q96CX2|KCD12_HUMAN	Q96CX2	KCD12_HUMAN	KCTD12	325	Homo sapiens OX=9606	1:Experimental evidence at protein level	BTB/POZ domain-containing protein KCTD12	0.9983	0.999	1	0	1
sp|Q96D46|NMD3_HUMAN	Q96D46	NMD3_HUMAN	NMD3	503	Homo sapiens OX=9606	1:Experimental evidence at protein level	60S ribosomal export protein NMD3	1	0.999	0	1	4
sp|Q96E11|RRFM_HUMAN	Q96E11	RRFM_HUMAN	MRRF	262	Homo sapiens OX=9606	1:Experimental evidence at protein level	Ribosome-recycling factor, mitochondrial	1	0.999	6	4	4
sp|Q96E29|MTEF3_HUMAN	Q96E29	MTEF3_HUMAN	MTERF3	417	Homo sapiens OX=9606	1:Experimental evidence at protein level	Transcription termination factor 3, mitochondrial	0.8272	0.9943	1	0	1
sp|Q96EK5|KBP_HUMAN	Q96EK5	KBP_HUMAN	KIF1BP	621	Homo sapiens OX=9606	1:Experimental evidence at protein level	KIF1-binding protein	1	0.999	0	1	1
sp|Q96EL2|RT24_HUMAN	Q96EL2	RT24_HUMAN	MRPS24	167	Homo sapiens OX=9606	1:Experimental evidence at protein level	28S ribosomal protein S24, mitochondrial	1	0.999	14	21	15
sp|Q96EY1|DNJA3_HUMAN	Q96EY1	DNJA3_HUMAN	DNAJA3	480	Homo sapiens OX=9606	1:Experimental evidence at protein level	DnaJ homolog subfamily A member 3, mitochondrial	1	0.999	9	10	10
sp|Q96EY7|PTCD3_HUMAN	Q96EY7	PTCD3_HUMAN	PTCD3	689	Homo sapiens OX=9606	1:Experimental evidence at protein level	Pentatricopeptide repeat domain-containing protein 3, mitochondrial	1	0.999	69	89	92
sp|Q96EY8|MMAB_HUMAN	Q96EY8	MMAB_HUMAN	MMAB	250	Homo sapiens OX=9606	1:Experimental evidence at protein level	Cob(I)yrinic acid a,c-diamide adenosyltransferase, mitochondrial	1	0.999	14	18	14
sp|Q96F86|EDC3_HUMAN	Q96F86	EDC3_HUMAN	EDC3	508	Homo sapiens OX=9606	1:Experimental evidence at protein level	Enhancer of mRNA-decapping protein 3	1	0.999	17	22	21
sp|Q96FJ0|STALP_HUMAN	Q96FJ0	STALP_HUMAN	STAMBPL1	436	Homo sapiens OX=9606	1:Experimental evidence at protein level	AMSH-like protease	0.9648	0.999	0	1	1
sp|Q96FW1|OTUB1_HUMAN	Q96FW1	OTUB1_HUMAN	OTUB1	271	Homo sapiens OX=9606	1:Experimental evidence at protein level	Ubiquitin thioesterase OTUB1	1	0.999	0	2	2
sp|Q96G03|PGM2_HUMAN	Q96G03	PGM2_HUMAN	PGM2	612	Homo sapiens OX=9606	1:Experimental evidence at protein level	Phosphoglucomutase-2	1	0.9986	1	1	0
sp|Q96GC5|RM48_HUMAN	Q96GC5	RM48_HUMAN	MRPL48	212	Homo sapiens OX=9606	1:Experimental evidence at protein level	39S ribosomal protein L48, mitochondrial	1	0.999	5	6	8
sp|Q96GJ1|TRM2_HUMAN	Q96GJ1	TRM2_HUMAN	TRMT2B	504	Homo sapiens OX=9606	1:Experimental evidence at protein level	tRNA (uracil(54)-C(5))-methyltransferase homolog	1	0.999	3	1	5
sp|Q96GW9|SYMM_HUMAN	Q96GW9	SYMM_HUMAN	MARS2	593	Homo sapiens OX=9606	1:Experimental evidence at protein level	Methionine--tRNA ligase, mitochondrial	1	0.999	4	2	3
sp|Q96GX5|GWL_HUMAN	Q96GX5	GWL_HUMAN	MASTL	879	Homo sapiens OX=9606	1:Experimental evidence at protein level	Serine/threonine-protein kinase greatwall	0.9958	0.9987	1	0	1
sp|Q96H79|ZCCHL_HUMAN	Q96H79	ZCCHL_HUMAN	ZC3HAV1L	300	Homo sapiens OX=9606	1:Experimental evidence at protein level	Zinc finger CCCH-type antiviral protein 1-like	1	0.999	1	1	2
sp|Q96HJ9|FMC1_HUMAN	Q96HJ9	FMC1_HUMAN	FMC1	113	Homo sapiens OX=9606	1:Experimental evidence at protein level	Protein FMC1 homolog	1	0.999	4	5	6
sp|Q96HP4|OXND1_HUMAN	Q96HP4	OXND1_HUMAN	OXNAD1	312	Homo sapiens OX=9606	1:Experimental evidence at protein level	Oxidoreductase NAD-binding domain-containing protein 1	0.999	0.999	0	1	1
sp|Q96HS1|PGAM5_HUMAN	Q96HS1	PGAM5_HUMAN	PGAM5	289	Homo sapiens OX=9606	1:Experimental evidence at protein level	Serine/threonine-protein phosphatase PGAM5, mitochondrial	1	0.999	2	3	5
sp|Q96I25|SPF45_HUMAN	Q96I25	SPF45_HUMAN	RBM17	401	Homo sapiens OX=9606	1:Experimental evidence at protein level	Splicing factor 45	1	0.999	1	0	1
sp|Q96I59|SYNM_HUMAN	Q96I59	SYNM_HUMAN	NARS2	477	Homo sapiens OX=9606	1:Experimental evidence at protein level	Probable asparagine--tRNA ligase, mitochondrial	0.9648	0.999	0	0	1
sp|Q96I99|SUCB2_HUMAN	Q96I99	SUCB2_HUMAN	SUCLG2	432	Homo sapiens OX=9606	1:Experimental evidence at protein level	Succinate--CoA ligase [GDP-forming] subunit beta, mitochondrial	1	0.999	3	7	5
sp|Q96JM3|CHAP1_HUMAN	Q96JM3	CHAP1_HUMAN	CHAMP1	812	Homo sapiens OX=9606	1:Experimental evidence at protein level	Chromosome alignment-maintaining phosphoprotein 1	1	0.999	1	3	1
sp|Q96JP5|ZFP91_HUMAN	Q96JP5	ZFP91_HUMAN	ZFP91	570	Homo sapiens OX=9606	1:Experimental evidence at protein level	E3 ubiquitin-protein ligase ZFP91	1	0.999	1	2	3
sp|Q96KG9|SCYL1_HUMAN	Q96KG9	SCYL1_HUMAN	SCYL1	808	Homo sapiens OX=9606	1:Experimental evidence at protein level	N-terminal kinase-like protein	0.9987	0.999	1	1	1
sp|Q96KP4|CNDP2_HUMAN	Q96KP4	CNDP2_HUMAN	CNDP2	475	Homo sapiens OX=9606	1:Experimental evidence at protein level	Cytosolic non-specific dipeptidase	0.9648	0.999	1	0	0
sp|Q96N67|DOCK7_HUMAN	Q96N67	DOCK7_HUMAN	DOCK7	2140	Homo sapiens OX=9606	1:Experimental evidence at protein level	Dedicator of cytokinesis protein 7	1	0.999	2	4	1
sp|Q96P63|SPB12_HUMAN	Q96P63	SPB12_HUMAN	SERPINB12	405	Homo sapiens OX=9606	1:Experimental evidence at protein level	Serpin B12	1	0.999	2	2	1
sp|Q96P70|IPO9_HUMAN	Q96P70	IPO9_HUMAN	IPO9	1041	Homo sapiens OX=9606	1:Experimental evidence at protein level	Importin-9	1	0.999	2	2	2
sp|Q96PK6|RBM14_HUMAN	Q96PK6	RBM14_HUMAN	RBM14	669	Homo sapiens OX=9606	1:Experimental evidence at protein level	RNA-binding protein 14	1	0.999	3	4	5
sp|Q96PY6|NEK1_HUMAN	Q96PY6	NEK1_HUMAN	NEK1	1258	Homo sapiens OX=9606	1:Experimental evidence at protein level	Serine/threonine-protein kinase Nek1	1	0.999	1	1	2
sp|Q96PZ0|PUS7_HUMAN	Q96PZ0	PUS7_HUMAN	PUS7	661	Homo sapiens OX=9606	1:Experimental evidence at protein level	Pseudouridylate synthase 7 homolog	1	0.999	0	0	1
sp|Q96QE5|TEFM_HUMAN	Q96QE5	TEFM_HUMAN	TEFM	360	Homo sapiens OX=9606	1:Experimental evidence at protein level	Transcription elongation factor, mitochondrial	1	0.999	10	13	16
sp|Q96QK1|VPS35_HUMAN	Q96QK1	VPS35_HUMAN	VPS35	796	Homo sapiens OX=9606	1:Experimental evidence at protein level	Vacuolar protein sorting-associated protein 35	1	0.999	5	1	4
sp|Q96RN5|MED15_HUMAN	Q96RN5	MED15_HUMAN	MED15	788	Homo sapiens OX=9606	1:Experimental evidence at protein level	Mediator of RNA polymerase II transcription subunit 15	1	0.999	0	0	1
sp|Q96RP9|EFGM_HUMAN	Q96RP9	EFGM_HUMAN	GFM1	751	Homo sapiens OX=9606	1:Experimental evidence at protein level	Elongation factor G, mitochondrial	1	0.999	54	58	51
sp|Q96RQ3|MCCA_HUMAN	Q96RQ3	MCCA_HUMAN	MCCC1	725	Homo sapiens OX=9606	1:Experimental evidence at protein level	Methylcrotonoyl-CoA carboxylase subunit alpha, mitochondrial	1	0.999	47	57	49
sp|Q96RR1|PEO1_HUMAN	Q96RR1	PEO1_HUMAN	TWNK	684	Homo sapiens OX=9606	1:Experimental evidence at protein level	Twinkle protein, mitochondrial	0.9648	0.999	0	0	1
sp|Q96S44|PRPK_HUMAN	Q96S44	PRPK_HUMAN	TP53RK	253	Homo sapiens OX=9606	1:Experimental evidence at protein level	EKC/KEOPS complex subunit TP53RK	0.9351	0.9981	0	1	1
sp|Q96S55|WRIP1_HUMAN	Q96S55	WRIP1_HUMAN	WRNIP1	665	Homo sapiens OX=9606	1:Experimental evidence at protein level	ATPase WRNIP1	0.9971	0.9978	0	1	0
sp|Q96SZ6|CK5P1_HUMAN	Q96SZ6	CK5P1_HUMAN	CDK5RAP1	601	Homo sapiens OX=9606	1:Experimental evidence at protein level	CDK5 regulatory subunit-associated protein 1	1	0.999	4	6	5
sp|Q96T37|RBM15_HUMAN	Q96T37	RBM15_HUMAN	RBM15	977	Homo sapiens OX=9606	1:Experimental evidence at protein level	RNA-binding protein 15	0.8613	0.9956	0	1	1
sp|Q96T76|MMS19_HUMAN	Q96T76	MMS19_HUMAN	MMS19	1030	Homo sapiens OX=9606	1:Experimental evidence at protein level	MMS19 nucleotide excision repair protein homolog	1	0.999	0	1	1
sp|Q96TA2|YMEL1_HUMAN	Q96TA2	YMEL1_HUMAN	YME1L1	773	Homo sapiens OX=9606	1:Experimental evidence at protein level	ATP-dependent zinc metalloprotease YME1L1	0.9648	0.999	0	1	1
sp|Q99459|CDC5L_HUMAN	Q99459	CDC5L_HUMAN	CDC5L	802	Homo sapiens OX=9606	1:Experimental evidence at protein level	Cell division cycle 5-like protein	1	0.999	0	0	1
sp|Q99460|PSMD1_HUMAN	Q99460	PSMD1_HUMAN	PSMD1	953	Homo sapiens OX=9606	1:Experimental evidence at protein level	26S proteasome non-ATPase regulatory subunit 1	1	0.999	1	0	1
sp|Q99497|PARK7_HUMAN	Q99497	PARK7_HUMAN	PARK7	189	Homo sapiens OX=9606	1:Experimental evidence at protein level	Protein/nucleic acid deglycase DJ-1	1	0.999	2	0	1
sp|Q99623|PHB2_HUMAN	Q99623	PHB2_HUMAN	PHB2	299	Homo sapiens OX=9606	1:Experimental evidence at protein level	Prohibitin-2	1	0.999	24	35	28
sp|Q99707|METH_HUMAN	Q99707	METH_HUMAN	MTR	1265	Homo sapiens OX=9606	1:Experimental evidence at protein level	Methionine synthase	1	0.999	1	1	2
sp|Q99714|HCD2_HUMAN	Q99714	HCD2_HUMAN	HSD17B10	261	Homo sapiens OX=9606	1:Experimental evidence at protein level	3-hydroxyacyl-CoA dehydrogenase type-2	1	0.999	19	16	26
sp|Q99733|NP1L4_HUMAN	Q99733	NP1L4_HUMAN	NAP1L4	375	Homo sapiens OX=9606	1:Experimental evidence at protein level	Nucleosome assembly protein 1-like 4	1	0.999	0	1	0
sp|Q99757|THIOM_HUMAN	Q99757	THIOM_HUMAN	TXN2	166	Homo sapiens OX=9606	1:Experimental evidence at protein level	Thioredoxin, mitochondrial	0.9648	0.999	0	0	1
sp|Q99766|ATP5S_HUMAN	Q99766	ATP5S_HUMAN	ATP5S	215	Homo sapiens OX=9606	1:Experimental evidence at protein level	ATP synthase subunit s, mitochondrial	0.9997	0.9951	0	1	1
sp|Q99798|ACON_HUMAN	Q99798	ACON_HUMAN	ACO2	780	Homo sapiens OX=9606	1:Experimental evidence at protein level	Aconitate hydratase, mitochondrial	1	0.999	1	2	1
sp|Q99832|TCPH_HUMAN	Q99832	TCPH_HUMAN	CCT7	543	Homo sapiens OX=9606	1:Experimental evidence at protein level	T-complex protein 1 subunit eta	1	0.999	30	30	38
sp|Q99873|ANM1_HUMAN	Q99873	ANM1_HUMAN	PRMT1	371	Homo sapiens OX=9606	1:Experimental evidence at protein level	Protein arginine N-methyltransferase 1	1	0.999	5	5	5
sp|Q9BPW8|NIPS1_HUMAN	Q9BPW8	NIPS1_HUMAN	NIPSNAP1	284	Homo sapiens OX=9606	1:Experimental evidence at protein level	Protein NipSnap homolog 1	1	0.999	13	16	16
sp|Q9BPX3|CND3_HUMAN	Q9BPX3	CND3_HUMAN	NCAPG	1015	Homo sapiens OX=9606	1:Experimental evidence at protein level	Condensin complex subunit 3	1	0.999	2	0	2
sp|Q9BQ39|DDX50_HUMAN	Q9BQ39	DDX50_HUMAN	DDX50	737	Homo sapiens OX=9606	1:Experimental evidence at protein level	ATP-dependent RNA helicase DDX50	1	0.999	2	2	1
sp|Q9BQ52|RNZ2_HUMAN	Q9BQ52	RNZ2_HUMAN	ELAC2	826	Homo sapiens OX=9606	1:Experimental evidence at protein level	Zinc phosphodiesterase ELAC protein 2	1	0.999	6	13	9
sp|Q9BQ95|ECSIT_HUMAN	Q9BQ95	ECSIT_HUMAN	ECSIT	431	Homo sapiens OX=9606	1:Experimental evidence at protein level	Evolutionarily conserved signaling intermediate in Toll pathway, mitochondrial	1	0.999	0	1	3
sp|Q9BQB6|VKOR1_HUMAN	Q9BQB6	VKOR1_HUMAN	VKORC1	163	Homo sapiens OX=9606	1:Experimental evidence at protein level	Vitamin K epoxide reductase complex subunit 1	0.9648	0.999	1	0	1
sp|Q9BQE3|TBA1C_HUMAN	Q9BQE3	TBA1C_HUMAN	TUBA1C	449	Homo sapiens OX=9606	1:Experimental evidence at protein level	Tubulin alpha-1C chain	1	0.999	67	78	69
sp|Q9BQG0|MBB1A_HUMAN	Q9BQG0	MBB1A_HUMAN	MYBBP1A	1328	Homo sapiens OX=9606	1:Experimental evidence at protein level	Myb-binding protein 1A	1	0.999	3	2	5
sp|Q9BQP7|MGME1_HUMAN	Q9BQP7	MGME1_HUMAN	MGME1	344	Homo sapiens OX=9606	1:Experimental evidence at protein level	Mitochondrial genome maintenance exonuclease 1	1	0.999	26	30	33
sp|Q9BRJ2|RM45_HUMAN	Q9BRJ2	RM45_HUMAN	MRPL45	306	Homo sapiens OX=9606	1:Experimental evidence at protein level	39S ribosomal protein L45, mitochondrial	1	0.999	8	8	12
sp|Q9BRR8|GPTC1_HUMAN	Q9BRR8	GPTC1_HUMAN	GPATCH1	931	Homo sapiens OX=9606	1:Experimental evidence at protein level	G patch domain-containing protein 1	1	0.999	4	3	2
sp|Q9BRX2|PELO_HUMAN	Q9BRX2	PELO_HUMAN	PELO	385	Homo sapiens OX=9606	1:Experimental evidence at protein level	Protein pelota homolog	0.9993	0.999	0	0	1
sp|Q9BSH4|TACO1_HUMAN	Q9BSH4	TACO1_HUMAN	TACO1	297	Homo sapiens OX=9606	1:Experimental evidence at protein level	Translational activator of cytochrome c oxidase 1	1	0.999	14	14	20
sp|Q9BSJ2|GCP2_HUMAN	Q9BSJ2	GCP2_HUMAN	TUBGCP2	902	Homo sapiens OX=9606	1:Experimental evidence at protein level	Gamma-tubulin complex component 2	1	0.999	1	2	1
sp|Q9BSJ5|CQ080_HUMAN	Q9BSJ5	CQ080_HUMAN	C17orf80	609	Homo sapiens OX=9606	2:Experimental evidence at transcript level	Uncharacterized protein C17orf80	1	0.999	32	48	38
sp|Q9BSJ8|ESYT1_HUMAN	Q9BSJ8	ESYT1_HUMAN	ESYT1	1104	Homo sapiens OX=9606	1:Experimental evidence at protein level	Extended synaptotagmin-1	1	0.999	1	2	2
sp|Q9BTC8|MTA3_HUMAN	Q9BTC8	MTA3_HUMAN	MTA3	594	Homo sapiens OX=9606	1:Experimental evidence at protein level	Metastasis-associated protein MTA3	1	0.999	0	0	1
sp|Q9BTE3|MCMBP_HUMAN	Q9BTE3	MCMBP_HUMAN	MCMBP	642	Homo sapiens OX=9606	1:Experimental evidence at protein level	Mini-chromosome maintenance complex-binding protein	1	0.999	1	2	3
sp|Q9BTX1|NDC1_HUMAN	Q9BTX1	NDC1_HUMAN	NDC1	674	Homo sapiens OX=9606	1:Experimental evidence at protein level	Nucleoporin NDC1	0.9999	0.999	1	1	0
sp|Q9BUF5|TBB6_HUMAN	Q9BUF5	TBB6_HUMAN	TUBB6	446	Homo sapiens OX=9606	1:Experimental evidence at protein level	Tubulin beta-6 chain	1	0.999	2	2	1
sp|Q9BV20|MTNA_HUMAN	Q9BV20	MTNA_HUMAN	MRI1	369	Homo sapiens OX=9606	1:Experimental evidence at protein level	Methylthioribose-1-phosphate isomerase	1	0.999	1	3	1
sp|Q9BVA1|TBB2B_HUMAN	Q9BVA1	TBB2B_HUMAN	TUBB2B	445	Homo sapiens OX=9606	1:Experimental evidence at protein level	Tubulin beta-2B chain	1	0.999	8	7	5
sp|Q9BVL4|SELO_HUMAN	Q9BVL4	SELO_HUMAN	SELENOO	669	Homo sapiens OX=9606	1:Experimental evidence at protein level	Selenoprotein O	0.9547	0.9987	0	0	1
sp|Q9BVP2|GNL3_HUMAN	Q9BVP2	GNL3_HUMAN	GNL3	549	Homo sapiens OX=9606	1:Experimental evidence at protein level	Guanine nucleotide-binding protein-like 3	1	0.999	0	0	2
sp|Q9BVS5|TR61B_HUMAN	Q9BVS5	TR61B_HUMAN	TRMT61B	477	Homo sapiens OX=9606	1:Experimental evidence at protein level	tRNA (adenine(58)-N(1))-methyltransferase, mitochondrial	1	0.999	28	30	30
sp|Q9BW27|NUP85_HUMAN	Q9BW27	NUP85_HUMAN	NUP85	656	Homo sapiens OX=9606	1:Experimental evidence at protein level	Nuclear pore complex protein Nup85	0.9648	0.999	1	1	2
sp|Q9BW91|NUDT9_HUMAN	Q9BW91	NUDT9_HUMAN	NUDT9	350	Homo sapiens OX=9606	1:Experimental evidence at protein level	ADP-ribose pyrophosphatase, mitochondrial	1	0.999	5	6	7
sp|Q9BW92|SYTM_HUMAN	Q9BW92	SYTM_HUMAN	TARS2	718	Homo sapiens OX=9606	1:Experimental evidence at protein level	Threonine--tRNA ligase, mitochondrial	1	0.999	1	0	2
sp|Q9BWD1|THIC_HUMAN	Q9BWD1	THIC_HUMAN	ACAT2	397	Homo sapiens OX=9606	1:Experimental evidence at protein level	Acetyl-CoA acetyltransferase, cytosolic	0.9648	0.999	1	1	1
sp|Q9BX68|HINT2_HUMAN	Q9BX68	HINT2_HUMAN	HINT2	163	Homo sapiens OX=9606	1:Experimental evidence at protein level	Histidine triad nucleotide-binding protein 2, mitochondrial	1	0.999	5	6	7
sp|Q9BXF6|RFIP5_HUMAN	Q9BXF6	RFIP5_HUMAN	RAB11FIP5	653	Homo sapiens OX=9606	1:Experimental evidence at protein level	Rab11 family-interacting protein 5	1	0.999	2	2	2
sp|Q9BXJ9|NAA15_HUMAN	Q9BXJ9	NAA15_HUMAN	NAA15	866	Homo sapiens OX=9606	1:Experimental evidence at protein level	N-alpha-acetyltransferase 15, NatA auxiliary subunit	1	0.999	8	11	11
sp|Q9BXW7|HDHD5_HUMAN	Q9BXW7	HDHD5_HUMAN	HDHD5	423	Homo sapiens OX=9606	1:Experimental evidence at protein level	Haloacid dehalogenase-like hydrolase domain-containing 5	1	0.999	3	2	4
sp|Q9BYC8|RM32_HUMAN	Q9BYC8	RM32_HUMAN	MRPL32	188	Homo sapiens OX=9606	1:Experimental evidence at protein level	39S ribosomal protein L32, mitochondrial	1	0.999	5	6	7
sp|Q9BYC9|RM20_HUMAN	Q9BYC9	RM20_HUMAN	MRPL20	149	Homo sapiens OX=9606	1:Experimental evidence at protein level	39S ribosomal protein L20, mitochondrial	0.9999	0.999	1	1	2
sp|Q9BYD2|RM09_HUMAN	Q9BYD2	RM09_HUMAN	MRPL9	267	Homo sapiens OX=9606	1:Experimental evidence at protein level	39S ribosomal protein L9, mitochondrial	1	0.999	3	3	3
sp|Q9BYD3|RM04_HUMAN	Q9BYD3	RM04_HUMAN	MRPL4	311	Homo sapiens OX=9606	1:Experimental evidence at protein level	39S ribosomal protein L4, mitochondrial	1	0.999	2	1	0
sp|Q9BYD6|RM01_HUMAN	Q9BYD6	RM01_HUMAN	MRPL1	325	Homo sapiens OX=9606	1:Experimental evidence at protein level	39S ribosomal protein L1, mitochondrial	1	0.999	2	4	7
sp|Q9BYN8|RT26_HUMAN	Q9BYN8	RT26_HUMAN	MRPS26	205	Homo sapiens OX=9606	1:Experimental evidence at protein level	28S ribosomal protein S26, mitochondrial	1	0.999	14	17	18
sp|Q9BZE1|RM37_HUMAN	Q9BZE1	RM37_HUMAN	MRPL37	423	Homo sapiens OX=9606	1:Experimental evidence at protein level	39S ribosomal protein L37, mitochondrial	1	0.999	14	15	18
sp|Q9BZF1|OSBL8_HUMAN	Q9BZF1	OSBL8_HUMAN	OSBPL8	889	Homo sapiens OX=9606	1:Experimental evidence at protein level	Oxysterol-binding protein-related protein 8	0.9648	0.999	0	0	1
sp|Q9BZX2|UCK2_HUMAN	Q9BZX2	UCK2_HUMAN	UCK2	261	Homo sapiens OX=9606	1:Experimental evidence at protein level	Uridine-cytidine kinase 2	0.9958	0.9974	0	0	1
sp|Q9BZZ5|API5_HUMAN	Q9BZZ5	API5_HUMAN	API5	524	Homo sapiens OX=9606	1:Experimental evidence at protein level	Apoptosis inhibitor 5	0.9841	0.9989	0	1	1
sp|Q9C0C9|UBE2O_HUMAN	Q9C0C9	UBE2O_HUMAN	UBE2O	1292	Homo sapiens OX=9606	1:Experimental evidence at protein level	(E3-independent) E2 ubiquitin-conjugating enzyme	1	0.999	0	0	1
sp|Q9GZT3|SLIRP_HUMAN	Q9GZT3	SLIRP_HUMAN	SLIRP	109	Homo sapiens OX=9606	1:Experimental evidence at protein level	SRA stem-loop-interacting RNA-binding protein, mitochondrial	0.8982	0.9969	0	0	1
sp|Q9H078|CLPB_HUMAN	Q9H078	CLPB_HUMAN	CLPB	707	Homo sapiens OX=9606	1:Experimental evidence at protein level	Caseinolytic peptidase B protein homolog	1	0.999	0	1	1
sp|Q9H0A0|NAT10_HUMAN	Q9H0A0	NAT10_HUMAN	NAT10	1025	Homo sapiens OX=9606	1:Experimental evidence at protein level	RNA cytidine acetyltransferase	1	0.999	1	1	1
sp|Q9H0C8|ILKAP_HUMAN	Q9H0C8	ILKAP_HUMAN	ILKAP	392	Homo sapiens OX=9606	1:Experimental evidence at protein level	Integrin-linked kinase-associated serine/threonine phosphatase 2C	1	0.999	2	1	2
sp|Q9H0D6|XRN2_HUMAN	Q9H0D6	XRN2_HUMAN	XRN2	950	Homo sapiens OX=9606	1:Experimental evidence at protein level	5'-3' exoribonuclease 2	1	0.999	3	2	2
sp|Q9H0R6|GATA_HUMAN	Q9H0R6	GATA_HUMAN	QRSL1	528	Homo sapiens OX=9606	1:Experimental evidence at protein level	Glutamyl-tRNA(Gln) amidotransferase subunit A, mitochondrial	1	0.999	18	19	25
sp|Q9H0S4|DDX47_HUMAN	Q9H0S4	DDX47_HUMAN	DDX47	455	Homo sapiens OX=9606	1:Experimental evidence at protein level	Probable ATP-dependent RNA helicase DDX47	1	0.999	2	0	3
sp|Q9H0U4|RAB1B_HUMAN	Q9H0U4	RAB1B_HUMAN	RAB1B	201	Homo sapiens OX=9606	1:Experimental evidence at protein level	Ras-related protein Rab-1B	1	0.999	2	6	2
sp|Q9H1A4|APC1_HUMAN	Q9H1A4	APC1_HUMAN	ANAPC1	1944	Homo sapiens OX=9606	1:Experimental evidence at protein level	Anaphase-promoting complex subunit 1	0.9992	0.9989	0	0	1
sp|Q9H1K1|ISCU_HUMAN	Q9H1K1	ISCU_HUMAN	ISCU	167	Homo sapiens OX=9606	1:Experimental evidence at protein level	Iron-sulfur cluster assembly enzyme ISCU, mitochondrial	1	0.999	15	18	20
sp|Q9H2G2|SLK_HUMAN	Q9H2G2	SLK_HUMAN	SLK	1235	Homo sapiens OX=9606	1:Experimental evidence at protein level	STE20-like serine/threonine-protein kinase	0.9514	0.9986	0	0	1
sp|Q9H2M9|RBGPR_HUMAN	Q9H2M9	RBGPR_HUMAN	RAB3GAP2	1393	Homo sapiens OX=9606	1:Experimental evidence at protein level	Rab3 GTPase-activating protein non-catalytic subunit	0.9999	0.9962	0	1	0
sp|Q9H2U1|DHX36_HUMAN	Q9H2U1	DHX36_HUMAN	DHX36	1008	Homo sapiens OX=9606	1:Experimental evidence at protein level	ATP-dependent RNA helicase DHX36	1	0.9985	2	0	2
sp|Q9H2U2|IPYR2_HUMAN	Q9H2U2	IPYR2_HUMAN	PPA2	334	Homo sapiens OX=9606	1:Experimental evidence at protein level	Inorganic pyrophosphatase 2, mitochondrial	1	0.999	18	12	14
sp|Q9H2W6|RM46_HUMAN	Q9H2W6	RM46_HUMAN	MRPL46	279	Homo sapiens OX=9606	1:Experimental evidence at protein level	39S ribosomal protein L46, mitochondrial	1	0.999	10	11	8
sp|Q9H3H1|MOD5_HUMAN	Q9H3H1	MOD5_HUMAN	TRIT1	467	Homo sapiens OX=9606	1:Experimental evidence at protein level	tRNA dimethylallyltransferase	1	0.999	1	0	4
sp|Q9H444|CHM4B_HUMAN	Q9H444	CHM4B_HUMAN	CHMP4B	224	Homo sapiens OX=9606	1:Experimental evidence at protein level	Charged multivesicular body protein 4b	0.9648	0.999	1	0	0
sp|Q9H4A4|AMPB_HUMAN	Q9H4A4	AMPB_HUMAN	RNPEP	650	Homo sapiens OX=9606	1:Experimental evidence at protein level	Aminopeptidase B	1	0.999	3	2	3
sp|Q9H4L4|SENP3_HUMAN	Q9H4L4	SENP3_HUMAN	SENP3	574	Homo sapiens OX=9606	1:Experimental evidence at protein level	Sentrin-specific protease 3	1	0.999	0	0	1
sp|Q9H583|HEAT1_HUMAN	Q9H583	HEAT1_HUMAN	HEATR1	2144	Homo sapiens OX=9606	1:Experimental evidence at protein level	HEAT repeat-containing protein 1	1	0.999	0	1	0
sp|Q9H5Q4|TFB2M_HUMAN	Q9H5Q4	TFB2M_HUMAN	TFB2M	396	Homo sapiens OX=9606	1:Experimental evidence at protein level	Dimethyladenosine transferase 2, mitochondrial	1	0.999	5	2	4
sp|Q9H649|NSUN3_HUMAN	Q9H649	NSUN3_HUMAN	NSUN3	340	Homo sapiens OX=9606	1:Experimental evidence at protein level	tRNA (cytosine(34)-C(5))-methyltransferase, mitochondrial	0.9406	0.9957	1	1	1
sp|Q9H6R4|NOL6_HUMAN	Q9H6R4	NOL6_HUMAN	NOL6	1146	Homo sapiens OX=9606	1:Experimental evidence at protein level	Nucleolar protein 6	1	0.999	1	1	2
sp|Q9H6S0|YTDC2_HUMAN	Q9H6S0	YTDC2_HUMAN	YTHDC2	1430	Homo sapiens OX=9606	1:Experimental evidence at protein level	3'-5' RNA helicase YTHDC2	1	0.999	3	3	2
sp|Q9H6T3|RPAP3_HUMAN	Q9H6T3	RPAP3_HUMAN	RPAP3	665	Homo sapiens OX=9606	1:Experimental evidence at protein level	RNA polymerase II-associated protein 3	1	0.999	0	1	1
sp|Q9H6U6|BCAS3_HUMAN	Q9H6U6	BCAS3_HUMAN	BCAS3	928	Homo sapiens OX=9606	1:Experimental evidence at protein level	Breast carcinoma-amplified sequence 3	0.9648	0.999	0	1	0
sp|Q9H7H0|MET17_HUMAN	Q9H7H0	MET17_HUMAN	METTL17	456	Homo sapiens OX=9606	1:Experimental evidence at protein level	Methyltransferase-like protein 17, mitochondrial	0.8837	0.9964	1	0	1
sp|Q9H845|ACAD9_HUMAN	Q9H845	ACAD9_HUMAN	ACAD9	621	Homo sapiens OX=9606	1:Experimental evidence at protein level	Acyl-CoA dehydrogenase family member 9, mitochondrial	1	0.999	3	4	7
sp|Q9H857|NT5D2_HUMAN	Q9H857	NT5D2_HUMAN	NT5DC2	520	Homo sapiens OX=9606	1:Experimental evidence at protein level	5'-nucleotidase domain-containing protein 2	1	0.999	14	16	15
sp|Q9H910|JUPI2_HUMAN	Q9H910	JUPI2_HUMAN	JPT2	190	Homo sapiens OX=9606	1:Experimental evidence at protein level	Jupiter microtubule associated homolog 2	1	0.999	4	8	5
sp|Q9H920|RN121_HUMAN	Q9H920	RN121_HUMAN	RNF121	327	Homo sapiens OX=9606	1:Experimental evidence at protein level	RING finger protein 121	1	0.999	4	6	4
sp|Q9H974|QTRT2_HUMAN	Q9H974	QTRT2_HUMAN	QTRT2	415	Homo sapiens OX=9606	1:Experimental evidence at protein level	Queuine tRNA-ribosyltransferase accessory subunit 2	0.9648	0.999	0	0	1
sp|Q9H993|ARMT1_HUMAN	Q9H993	ARMT1_HUMAN	ARMT1	441	Homo sapiens OX=9606	1:Experimental evidence at protein level	Protein-glutamate O-methyltransferase	1	0.999	0	0	1
sp|Q9H9A6|LRC40_HUMAN	Q9H9A6	LRC40_HUMAN	LRRC40	602	Homo sapiens OX=9606	1:Experimental evidence at protein level	Leucine-rich repeat-containing protein 40	1	0.999	2	1	2
sp|Q9H9B4|SFXN1_HUMAN	Q9H9B4	SFXN1_HUMAN	SFXN1	322	Homo sapiens OX=9606	1:Experimental evidence at protein level	Sideroflexin-1	1	0.999	10	14	19
sp|Q9H9J2|RM44_HUMAN	Q9H9J2	RM44_HUMAN	MRPL44	332	Homo sapiens OX=9606	1:Experimental evidence at protein level	39S ribosomal protein L44, mitochondrial	1	0.999	8	12	12
sp|Q9H9P8|L2HDH_HUMAN	Q9H9P8	L2HDH_HUMAN	L2HGDH	463	Homo sapiens OX=9606	1:Experimental evidence at protein level	L-2-hydroxyglutarate dehydrogenase, mitochondrial	1	0.9985	1	1	1
sp|Q9HA77|SYCM_HUMAN	Q9HA77	SYCM_HUMAN	CARS2	564	Homo sapiens OX=9606	1:Experimental evidence at protein level	Probable cysteine--tRNA ligase, mitochondrial	1	0.9989	1	1	1
sp|Q9HAV4|XPO5_HUMAN	Q9HAV4	XPO5_HUMAN	XPO5	1204	Homo sapiens OX=9606	1:Experimental evidence at protein level	Exportin-5	1	0.999	2	3	3
sp|Q9HAV7|GRPE1_HUMAN	Q9HAV7	GRPE1_HUMAN	GRPEL1	217	Homo sapiens OX=9606	1:Experimental evidence at protein level	GrpE protein homolog 1, mitochondrial	1	0.999	8	7	7
sp|Q9HB71|CYBP_HUMAN	Q9HB71	CYBP_HUMAN	CACYBP	228	Homo sapiens OX=9606	1:Experimental evidence at protein level	Calcyclin-binding protein	1	0.999	3	2	4
sp|Q9HC36|MRM3_HUMAN	Q9HC36	MRM3_HUMAN	MRM3	420	Homo sapiens OX=9606	1:Experimental evidence at protein level	rRNA methyltransferase 3, mitochondrial	1	0.999	12	19	13
sp|Q9HCC0|MCCB_HUMAN	Q9HCC0	MCCB_HUMAN	MCCC2	563	Homo sapiens OX=9606	1:Experimental evidence at protein level	Methylcrotonoyl-CoA carboxylase beta chain, mitochondrial	1	0.999	21	22	34
sp|Q9HCS7|SYF1_HUMAN	Q9HCS7	SYF1_HUMAN	XAB2	855	Homo sapiens OX=9606	1:Experimental evidence at protein level	Pre-mRNA-splicing factor SYF1	1	0.999	15	20	23
sp|Q9HCY8|S10AE_HUMAN	Q9HCY8	S10AE_HUMAN	S100A14	104	Homo sapiens OX=9606	1:Experimental evidence at protein level	Protein S100-A14	0.8532	0.9953	1	0	0
sp|Q9HD23|MRS2_HUMAN	Q9HD23	MRS2_HUMAN	MRS2	443	Homo sapiens OX=9606	1:Experimental evidence at protein level	Magnesium transporter MRS2 homolog, mitochondrial	1	0.9967	1	1	1
sp|Q9HD33|RM47_HUMAN	Q9HD33	RM47_HUMAN	MRPL47	250	Homo sapiens OX=9606	1:Experimental evidence at protein level	39S ribosomal protein L47, mitochondrial	1	0.999	3	3	2
sp|Q9NP80|PLPL8_HUMAN	Q9NP80	PLPL8_HUMAN	PNPLA8	782	Homo sapiens OX=9606	1:Experimental evidence at protein level	Calcium-independent phospholipase A2-gamma	1	0.999	13	14	19
sp|Q9NP92|RT30_HUMAN	Q9NP92	RT30_HUMAN	MRPS30	439	Homo sapiens OX=9606	1:Experimental evidence at protein level	39S ribosomal protein S30, mitochondrial	1	0.999	2	1	2
sp|Q9NQ50|RM40_HUMAN	Q9NQ50	RM40_HUMAN	MRPL40	206	Homo sapiens OX=9606	1:Experimental evidence at protein level	39S ribosomal protein L40, mitochondrial	1	0.999	4	5	3
sp|Q9NQ88|TIGAR_HUMAN	Q9NQ88	TIGAR_HUMAN	TIGAR	270	Homo sapiens OX=9606	1:Experimental evidence at protein level	Fructose-2,6-bisphosphatase TIGAR	0.9648	0.999	1	1	0
sp|Q9NQC3|RTN4_HUMAN	Q9NQC3	RTN4_HUMAN	RTN4	1192	Homo sapiens OX=9606	1:Experimental evidence at protein level	Reticulon-4	1	0.999	0	2	2
sp|Q9NQH7|XPP3_HUMAN	Q9NQH7	XPP3_HUMAN	XPNPEP3	507	Homo sapiens OX=9606	1:Experimental evidence at protein level	Xaa-Pro aminopeptidase 3	1	0.999	3	2	3
sp|Q9NQS7|INCE_HUMAN	Q9NQS7	INCE_HUMAN	INCENP	918	Homo sapiens OX=9606	1:Experimental evidence at protein level	Inner centromere protein	1	0.999	1	1	4
sp|Q9NR09|BIRC6_HUMAN	Q9NR09	BIRC6_HUMAN	BIRC6	4857	Homo sapiens OX=9606	1:Experimental evidence at protein level	Baculoviral IAP repeat-containing protein 6	1	0.999	10	13	17
sp|Q9NR30|DDX21_HUMAN	Q9NR30	DDX21_HUMAN	DDX21	783	Homo sapiens OX=9606	1:Experimental evidence at protein level	Nucleolar RNA helicase 2	1	0.999	22	28	26
sp|Q9NRG7|D39U1_HUMAN	Q9NRG7	D39U1_HUMAN	SDR39U1	319	Homo sapiens OX=9606	1:Experimental evidence at protein level	Epimerase family protein SDR39U1	1	0.999	0	2	3
sp|Q9NRG9|AAAS_HUMAN	Q9NRG9	AAAS_HUMAN	AAAS	546	Homo sapiens OX=9606	1:Experimental evidence at protein level	Aladin	1	0.999	0	0	1
sp|Q9NRK6|ABCBA_HUMAN	Q9NRK6	ABCBA_HUMAN	ABCB10	738	Homo sapiens OX=9606	1:Experimental evidence at protein level	ATP-binding cassette sub-family B member 10, mitochondrial	1	0.999	1	3	4
sp|Q9NRL2|BAZ1A_HUMAN	Q9NRL2	BAZ1A_HUMAN	BAZ1A	1556	Homo sapiens OX=9606	1:Experimental evidence at protein level	Bromodomain adjacent to zinc finger domain protein 1A	1	0.999	0	0	1
sp|Q9NRN7|ADPPT_HUMAN	Q9NRN7	ADPPT_HUMAN	AASDHPPT	309	Homo sapiens OX=9606	1:Experimental evidence at protein level	L-aminoadipate-semialdehyde dehydrogenase-phosphopantetheinyl transferase	1	0.999	2	2	3
sp|Q9NRP4|SDHF3_HUMAN	Q9NRP4	SDHF3_HUMAN	SDHAF3	125	Homo sapiens OX=9606	1:Experimental evidence at protein level	Succinate dehydrogenase assembly factor 3, mitochondrial	1	0.999	4	3	7
sp|Q9NRX1|PNO1_HUMAN	Q9NRX1	PNO1_HUMAN	PNO1	252	Homo sapiens OX=9606	1:Experimental evidence at protein level	RNA-binding protein PNO1	0.9968	0.999	0	1	1
sp|Q9NRY5|F1142_HUMAN	Q9NRY5	F1142_HUMAN	FAM114A2	505	Homo sapiens OX=9606	1:Experimental evidence at protein level	Protein FAM114A2	1	0.999	0	2	0
sp|Q9NRZ9|HELLS_HUMAN	Q9NRZ9	HELLS_HUMAN	HELLS	838	Homo sapiens OX=9606	1:Experimental evidence at protein level	Lymphoid-specific helicase	1	0.999	43	61	58
sp|Q9NS18|GLRX2_HUMAN	Q9NS18	GLRX2_HUMAN	GLRX2	164	Homo sapiens OX=9606	1:Experimental evidence at protein level	Glutaredoxin-2, mitochondrial	0.9648	0.999	0	1	1
sp|Q9NS69|TOM22_HUMAN	Q9NS69	TOM22_HUMAN	TOMM22	142	Homo sapiens OX=9606	1:Experimental evidence at protein level	Mitochondrial import receptor subunit TOM22 homolog	1	0.999	1	3	2
sp|Q9NSB2|KRT84_HUMAN	Q9NSB2	KRT84_HUMAN	KRT84	600	Homo sapiens OX=9606	2:Experimental evidence at transcript level	Keratin, type II cuticular Hb4	1	0.999	0	21	0
sp|Q9NSD9|SYFB_HUMAN	Q9NSD9	SYFB_HUMAN	FARSB	589	Homo sapiens OX=9606	1:Experimental evidence at protein level	Phenylalanine--tRNA ligase beta subunit	1	0.999	11	14	11
sp|Q9NSE4|SYIM_HUMAN	Q9NSE4	SYIM_HUMAN	IARS2	1012	Homo sapiens OX=9606	1:Experimental evidence at protein level	Isoleucine--tRNA ligase, mitochondrial	1	0.999	51	56	46
sp|Q9NTJ3|SMC4_HUMAN	Q9NTJ3	SMC4_HUMAN	SMC4	1288	Homo sapiens OX=9606	1:Experimental evidence at protein level	Structural maintenance of chromosomes protein 4	1	0.999	1	3	2
sp|Q9NTJ5|SAC1_HUMAN	Q9NTJ5	SAC1_HUMAN	SACM1L	587	Homo sapiens OX=9606	1:Experimental evidence at protein level	Phosphatidylinositide phosphatase SAC1	0.8272	0.9943	1	0	0
sp|Q9NTK5|OLA1_HUMAN	Q9NTK5	OLA1_HUMAN	OLA1	396	Homo sapiens OX=9606	1:Experimental evidence at protein level	Obg-like ATPase 1	1	0.999	1	1	2
sp|Q9NTX5|ECHD1_HUMAN	Q9NTX5	ECHD1_HUMAN	ECHDC1	307	Homo sapiens OX=9606	1:Experimental evidence at protein level	Ethylmalonyl-CoA decarboxylase	1	0.999	1	1	1
sp|Q9NU23|LYRM2_HUMAN	Q9NU23	LYRM2_HUMAN	LYRM2	88	Homo sapiens OX=9606	1:Experimental evidence at protein level	LYR motif-containing protein 2	1	0.9987	3	4	6
sp|Q9NUJ1|ABHDA_HUMAN	Q9NUJ1	ABHDA_HUMAN	ABHD10	306	Homo sapiens OX=9606	1:Experimental evidence at protein level	Mycophenolic acid acyl-glucuronide esterase, mitochondrial	1	0.999	16	15	17
sp|Q9NUU7|DD19A_HUMAN	Q9NUU7	DD19A_HUMAN	DDX19A	478	Homo sapiens OX=9606	1:Experimental evidence at protein level	ATP-dependent RNA helicase DDX19A	1	0.999	5	6	7
sp|Q9NVH1|DJC11_HUMAN	Q9NVH1	DJC11_HUMAN	DNAJC11	559	Homo sapiens OX=9606	1:Experimental evidence at protein level	DnaJ homolog subfamily C member 11	1	0.999	1	1	1
sp|Q9NVH6|TMLH_HUMAN	Q9NVH6	TMLH_HUMAN	TMLHE	421	Homo sapiens OX=9606	1:Experimental evidence at protein level	Trimethyllysine dioxygenase, mitochondrial	1	0.999	5	2	5
sp|Q9NVI1|FANCI_HUMAN	Q9NVI1	FANCI_HUMAN	FANCI	1328	Homo sapiens OX=9606	1:Experimental evidence at protein level	Fanconi anemia group I protein	1	0.9954	0	0	1
sp|Q9NVI7|ATD3A_HUMAN	Q9NVI7	ATD3A_HUMAN	ATAD3A	634	Homo sapiens OX=9606	1:Experimental evidence at protein level	ATPase family AAA domain-containing protein 3A	1	0.999	11	8	13
sp|Q9NVM9|INT13_HUMAN	Q9NVM9	INT13_HUMAN	INTS13	706	Homo sapiens OX=9606	1:Experimental evidence at protein level	Integrator complex subunit 13	0.9982	0.999	0	1	1
sp|Q9NVP1|DDX18_HUMAN	Q9NVP1	DDX18_HUMAN	DDX18	670	Homo sapiens OX=9606	1:Experimental evidence at protein level	ATP-dependent RNA helicase DDX18	1	0.999	0	1	2
sp|Q9NVV4|PAPD1_HUMAN	Q9NVV4	PAPD1_HUMAN	MTPAP	582	Homo sapiens OX=9606	1:Experimental evidence at protein level	Poly(A) RNA polymerase, mitochondrial	0.9856	0.999	1	1	1
sp|Q9NWH9|SLTM_HUMAN	Q9NWH9	SLTM_HUMAN	SLTM	1034	Homo sapiens OX=9606	1:Experimental evidence at protein level	SAFB-like transcription modulator	0.9964	0.9986	1	1	1
sp|Q9NWU1|OXSM_HUMAN	Q9NWU1	OXSM_HUMAN	OXSM	459	Homo sapiens OX=9606	1:Experimental evidence at protein level	3-oxoacyl-[acyl-carrier-protein] synthase, mitochondrial	1	0.999	13	21	17
sp|Q9NWU5|RM22_HUMAN	Q9NWU5	RM22_HUMAN	MRPL22	206	Homo sapiens OX=9606	1:Experimental evidence at protein level	39S ribosomal protein L22, mitochondrial	1	0.999	3	1	1
sp|Q9NWX6|THG1_HUMAN	Q9NWX6	THG1_HUMAN	THG1L	298	Homo sapiens OX=9606	1:Experimental evidence at protein level	Probable tRNA(His) guanylyltransferase	1	0.999	1	1	2
sp|Q9NX20|RM16_HUMAN	Q9NX20	RM16_HUMAN	MRPL16	251	Homo sapiens OX=9606	1:Experimental evidence at protein level	39S ribosomal protein L16, mitochondrial	1	0.999	3	1	1
sp|Q9NX74|DUS2L_HUMAN	Q9NX74	DUS2L_HUMAN	DUS2	493	Homo sapiens OX=9606	1:Experimental evidence at protein level	tRNA-dihydrouridine(20) synthase [NAD(P)+]-like	0.9968	0.999	1	0	1
sp|Q9NXF1|TEX10_HUMAN	Q9NXF1	TEX10_HUMAN	TEX10	929	Homo sapiens OX=9606	1:Experimental evidence at protein level	Testis-expressed protein 10	1	0.999	1	2	2
sp|Q9NXH9|TRM1_HUMAN	Q9NXH9	TRM1_HUMAN	TRMT1	659	Homo sapiens OX=9606	1:Experimental evidence at protein level	tRNA (guanine(26)-N(2))-dimethyltransferase	0.9648	0.999	1	1	0
sp|Q9NXR7|BABA2_HUMAN	Q9NXR7	BABA2_HUMAN	BABAM2	383	Homo sapiens OX=9606	1:Experimental evidence at protein level	BRISC and BRCA1-A complex member 2	0.9999	0.999	1	0	1
sp|Q9NYF8|BCLF1_HUMAN	Q9NYF8	BCLF1_HUMAN	BCLAF1	920	Homo sapiens OX=9606	1:Experimental evidence at protein level	Bcl-2-associated transcription factor 1	1	0.999	6	8	8
sp|Q9NYK5|RM39_HUMAN	Q9NYK5	RM39_HUMAN	MRPL39	338	Homo sapiens OX=9606	1:Experimental evidence at protein level	39S ribosomal protein L39, mitochondrial	1	0.999	0	0	2
sp|Q9NYY8|FAKD2_HUMAN	Q9NYY8	FAKD2_HUMAN	FASTKD2	710	Homo sapiens OX=9606	1:Experimental evidence at protein level	FAST kinase domain-containing protein 2, mitochondrial	1	0.999	4	3	5
sp|Q9NZ01|TECR_HUMAN	Q9NZ01	TECR_HUMAN	TECR	308	Homo sapiens OX=9606	1:Experimental evidence at protein level	Very-long-chain enoyl-CoA reductase	1	0.999	2	3	3
sp|Q9NZ72|STMN3_HUMAN	Q9NZ72	STMN3_HUMAN	STMN3	180	Homo sapiens OX=9606	1:Experimental evidence at protein level	Stathmin-3	0.8099	0.9936	0	1	0
sp|Q9NZB2|F120A_HUMAN	Q9NZB2	F120A_HUMAN	FAM120A	1118	Homo sapiens OX=9606	1:Experimental evidence at protein level	Constitutive coactivator of PPAR-gamma-like protein 1	1	0.999	0	0	1
sp|Q9NZB8|MOCS1_HUMAN	Q9NZB8	MOCS1_HUMAN	MOCS1	636	Homo sapiens OX=9606	1:Experimental evidence at protein level	Molybdenum cofactor biosynthesis protein 1	1	0.999	3	5	4
sp|Q9NZE8|RM35_HUMAN	Q9NZE8	RM35_HUMAN	MRPL35	188	Homo sapiens OX=9606	1:Experimental evidence at protein level	39S ribosomal protein L35, mitochondrial	1	0.9974	1	1	1
sp|Q9NZI8|IF2B1_HUMAN	Q9NZI8	IF2B1_HUMAN	IGF2BP1	577	Homo sapiens OX=9606	1:Experimental evidence at protein level	Insulin-like growth factor 2 mRNA-binding protein 1	1	0.999	13	12	11
sp|Q9NZJ6|COQ3_HUMAN	Q9NZJ6	COQ3_HUMAN	COQ3	369	Homo sapiens OX=9606	1:Experimental evidence at protein level	Ubiquinone biosynthesis O-methyltransferase, mitochondrial	1	0.999	6	9	6
sp|Q9NZJ7|MTCH1_HUMAN	Q9NZJ7	MTCH1_HUMAN	MTCH1	389	Homo sapiens OX=9606	1:Experimental evidence at protein level	Mitochondrial carrier homolog 1	0.9996	0.999	1	1	1
sp|Q9P015|RM15_HUMAN	Q9P015	RM15_HUMAN	MRPL15	296	Homo sapiens OX=9606	1:Experimental evidence at protein level	39S ribosomal protein L15, mitochondrial	1	0.999	1	1	2
sp|Q9P032|NDUF4_HUMAN	Q9P032	NDUF4_HUMAN	NDUFAF4	175	Homo sapiens OX=9606	1:Experimental evidence at protein level	NADH dehydrogenase [ubiquinone] 1 alpha subcomplex assembly factor 4	1	0.999	12	14	14
sp|Q9P035|HACD3_HUMAN	Q9P035	HACD3_HUMAN	HACD3	362	Homo sapiens OX=9606	1:Experimental evidence at protein level	Very-long-chain (3R)-3-hydroxyacyl-CoA dehydratase 3	1	0.999	3	5	7
sp|Q9P0G3|KLK14_HUMAN	Q9P0G3	KLK14_HUMAN	KLK14	267	Homo sapiens OX=9606	1:Experimental evidence at protein level	Kallikrein-14	0.9997	0.999	3	3	5
sp|Q9P0J1|PDP1_HUMAN	Q9P0J1	PDP1_HUMAN	PDP1	537	Homo sapiens OX=9606	1:Experimental evidence at protein level	[Pyruvate dehydrogenase [acetyl-transferring]]-phosphatase 1, mitochondrial	0.9898	0.9947	0	0	2
sp|Q9P2E3|ZNFX1_HUMAN	Q9P2E3	ZNFX1_HUMAN	ZNFX1	1918	Homo sapiens OX=9606	2:Experimental evidence at transcript level	NFX1-type zinc finger-containing protein 1	0.9999	0.9973	1	2	1
sp|Q9P2J5|SYLC_HUMAN	Q9P2J5	SYLC_HUMAN	LARS	1176	Homo sapiens OX=9606	1:Experimental evidence at protein level	Leucine--tRNA ligase, cytoplasmic	1	0.999	7	7	8
sp|Q9P2R7|SUCB1_HUMAN	Q9P2R7	SUCB1_HUMAN	SUCLA2	463	Homo sapiens OX=9606	1:Experimental evidence at protein level	Succinate--CoA ligase [ADP-forming] subunit beta, mitochondrial	1	0.999	28	29	36
sp|Q9UBB4|ATX10_HUMAN	Q9UBB4	ATX10_HUMAN	ATXN10	475	Homo sapiens OX=9606	1:Experimental evidence at protein level	Ataxin-10	0.9983	0.999	1	1	0
sp|Q9UBC2|EP15R_HUMAN	Q9UBC2	EP15R_HUMAN	EPS15L1	864	Homo sapiens OX=9606	1:Experimental evidence at protein level	Epidermal growth factor receptor substrate 15-like 1	1	0.999	1	1	3
sp|Q9UBD5|ORC3_HUMAN	Q9UBD5	ORC3_HUMAN	ORC3	711	Homo sapiens OX=9606	1:Experimental evidence at protein level	Origin recognition complex subunit 3	1	0.999	1	1	1
sp|Q9UBF2|COPG2_HUMAN	Q9UBF2	COPG2_HUMAN	COPG2	871	Homo sapiens OX=9606	1:Experimental evidence at protein level	Coatomer subunit gamma-2	1	0.999	2	4	3
sp|Q9UBU9|NXF1_HUMAN	Q9UBU9	NXF1_HUMAN	NXF1	619	Homo sapiens OX=9606	1:Experimental evidence at protein level	Nuclear RNA export factor 1	1	0.999	1	0	3
sp|Q9UBX3|DIC_HUMAN	Q9UBX3	DIC_HUMAN	SLC25A10	287	Homo sapiens OX=9606	1:Experimental evidence at protein level	Mitochondrial dicarboxylate carrier	1	0.999	4	5	5
sp|Q9UDR5|AASS_HUMAN	Q9UDR5	AASS_HUMAN	AASS	926	Homo sapiens OX=9606	1:Experimental evidence at protein level	Alpha-aminoadipic semialdehyde synthase, mitochondrial	1	0.999	15	16	21
sp|Q9UEW8|STK39_HUMAN	Q9UEW8	STK39_HUMAN	STK39	545	Homo sapiens OX=9606	1:Experimental evidence at protein level	STE20/SPS1-related proline-alanine-rich protein kinase	0.9968	0.999	1	0	1
sp|Q9UG63|ABCF2_HUMAN	Q9UG63	ABCF2_HUMAN	ABCF2	623	Homo sapiens OX=9606	1:Experimental evidence at protein level	ATP-binding cassette sub-family F member 2	1	0.999	4	7	7
sp|Q9UGC7|RF1ML_HUMAN	Q9UGC7	RF1ML_HUMAN	MTRF1L	380	Homo sapiens OX=9606	1:Experimental evidence at protein level	Peptide chain release factor 1-like, mitochondrial	0.9648	0.999	0	1	1
sp|Q9UGM6|SYWM_HUMAN	Q9UGM6	SYWM_HUMAN	WARS2	360	Homo sapiens OX=9606	1:Experimental evidence at protein level	Tryptophan--tRNA ligase, mitochondrial	1	0.999	9	13	9
sp|Q9UGP4|LIMD1_HUMAN	Q9UGP4	LIMD1_HUMAN	LIMD1	676	Homo sapiens OX=9606	1:Experimental evidence at protein level	LIM domain-containing protein 1	1	0.999	1	3	0
sp|Q9UGP8|SEC63_HUMAN	Q9UGP8	SEC63_HUMAN	SEC63	760	Homo sapiens OX=9606	1:Experimental evidence at protein level	Translocation protein SEC63 homolog	1	0.999	0	0	2
sp|Q9UHB9|SRP68_HUMAN	Q9UHB9	SRP68_HUMAN	SRP68	627	Homo sapiens OX=9606	1:Experimental evidence at protein level	Signal recognition particle subunit SRP68	1	0.999	7	8	12
sp|Q9UHD1|CHRD1_HUMAN	Q9UHD1	CHRD1_HUMAN	CHORDC1	332	Homo sapiens OX=9606	1:Experimental evidence at protein level	Cysteine and histidine-rich domain-containing protein 1	1	0.999	5	9	4
sp|Q9UHI6|DDX20_HUMAN	Q9UHI6	DDX20_HUMAN	DDX20	824	Homo sapiens OX=9606	1:Experimental evidence at protein level	Probable ATP-dependent RNA helicase DDX20	0.9985	0.999	1	2	2
sp|Q9UHN1|DPOG2_HUMAN	Q9UHN1	DPOG2_HUMAN	POLG2	485	Homo sapiens OX=9606	1:Experimental evidence at protein level	DNA polymerase subunit gamma-2, mitochondrial	0.9999	0.999	2	2	2
sp|Q9UHX1|PUF60_HUMAN	Q9UHX1	PUF60_HUMAN	PUF60	559	Homo sapiens OX=9606	1:Experimental evidence at protein level	Poly(U)-binding-splicing factor PUF60	0.9999	0.999	0	3	1
sp|Q9UI09|NDUAC_HUMAN	Q9UI09	NDUAC_HUMAN	NDUFA12	145	Homo sapiens OX=9606	1:Experimental evidence at protein level	NADH dehydrogenase [ubiquinone] 1 alpha subcomplex subunit 12	1	0.999	5	4	5
sp|Q9UI12|VATH_HUMAN	Q9UI12	VATH_HUMAN	ATP6V1H	483	Homo sapiens OX=9606	1:Experimental evidence at protein level	V-type proton ATPase subunit H	1	0.999	1	1	1
sp|Q9UIA9|XPO7_HUMAN	Q9UIA9	XPO7_HUMAN	XPO7	1087	Homo sapiens OX=9606	1:Experimental evidence at protein level	Exportin-7	1	0.999	0	2	0
sp|Q9UIG0|BAZ1B_HUMAN	Q9UIG0	BAZ1B_HUMAN	BAZ1B	1483	Homo sapiens OX=9606	1:Experimental evidence at protein level	Tyrosine-protein kinase BAZ1B	0.9967	0.9987	0	0	1
sp|Q9UII2|ATIF1_HUMAN	Q9UII2	ATIF1_HUMAN	ATP5IF1	106	Homo sapiens OX=9606	1:Experimental evidence at protein level	ATPase inhibitor, mitochondrial	1	0.9986	2	4	4
sp|Q9UIJ7|KAD3_HUMAN	Q9UIJ7	KAD3_HUMAN	AK3	227	Homo sapiens OX=9606	1:Experimental evidence at protein level	GTP:AMP phosphotransferase AK3, mitochondrial	1	0.999	5	3	6
sp|Q9UJS0|CMC2_HUMAN	Q9UJS0	CMC2_HUMAN	SLC25A13	675	Homo sapiens OX=9606	1:Experimental evidence at protein level	Calcium-binding mitochondrial carrier protein Aralar2	1	0.999	13	8	9
sp|Q9UJX3|APC7_HUMAN	Q9UJX3	APC7_HUMAN	ANAPC7	599	Homo sapiens OX=9606	1:Experimental evidence at protein level	Anaphase-promoting complex subunit 7	0.9974	0.999	0	0	2
sp|Q9UJY5|GGA1_HUMAN	Q9UJY5	GGA1_HUMAN	GGA1	639	Homo sapiens OX=9606	1:Experimental evidence at protein level	ADP-ribosylation factor-binding protein GGA1	0.9997	0.999	0	5	2
sp|Q9UJZ1|STML2_HUMAN	Q9UJZ1	STML2_HUMAN	STOML2	356	Homo sapiens OX=9606	1:Experimental evidence at protein level	Stomatin-like protein 2, mitochondrial	1	0.999	13	27	22
sp|Q9UK76|JUPI1_HUMAN	Q9UK76	JUPI1_HUMAN	JPT1	154	Homo sapiens OX=9606	1:Experimental evidence at protein level	Jupiter microtubule associated homolog 1	0.9996	0.999	0	1	0
sp|Q9UKF6|CPSF3_HUMAN	Q9UKF6	CPSF3_HUMAN	CPSF3	684	Homo sapiens OX=9606	1:Experimental evidence at protein level	Cleavage and polyadenylation specificity factor subunit 3	0.9856	0.999	0	0	1
sp|Q9UKK9|NUDT5_HUMAN	Q9UKK9	NUDT5_HUMAN	NUDT5	219	Homo sapiens OX=9606	1:Experimental evidence at protein level	ADP-sugar pyrophosphatase	1	0.999	3	4	5
sp|Q9UKV3|ACINU_HUMAN	Q9UKV3	ACINU_HUMAN	ACIN1	1341	Homo sapiens OX=9606	1:Experimental evidence at protein level	Apoptotic chromatin condensation inducer in the nucleus	1	0.999	1	2	3
sp|Q9UKX7|NUP50_HUMAN	Q9UKX7	NUP50_HUMAN	NUP50	468	Homo sapiens OX=9606	1:Experimental evidence at protein level	Nuclear pore complex protein Nup50	1	0.999	0	4	4
sp|Q9UL25|RAB21_HUMAN	Q9UL25	RAB21_HUMAN	RAB21	225	Homo sapiens OX=9606	1:Experimental evidence at protein level	Ras-related protein Rab-21	1	0.999	3	1	1
sp|Q9ULT8|HECD1_HUMAN	Q9ULT8	HECD1_HUMAN	HECTD1	2610	Homo sapiens OX=9606	1:Experimental evidence at protein level	E3 ubiquitin-protein ligase HECTD1	0.9997	0.999	0	1	2
sp|Q9ULV4|COR1C_HUMAN	Q9ULV4	COR1C_HUMAN	CORO1C	474	Homo sapiens OX=9606	1:Experimental evidence at protein level	Coronin-1C	1	0.999	3	2	6
sp|Q9UM54|MYO6_HUMAN	Q9UM54	MYO6_HUMAN	MYO6	1294	Homo sapiens OX=9606	1:Experimental evidence at protein level	Unconventional myosin-VI	1	0.999	4	4	4
sp|Q9UM82|SPAT2_HUMAN	Q9UM82	SPAT2_HUMAN	SPATA2	520	Homo sapiens OX=9606	1:Experimental evidence at protein level	Spermatogenesis-associated protein 2	1	0.999	1	2	1
sp|Q9UMR2|DD19B_HUMAN	Q9UMR2	DD19B_HUMAN	DDX19B	479	Homo sapiens OX=9606	1:Experimental evidence at protein level	ATP-dependent RNA helicase DDX19B	0.9988	0.999	2	1	1
sp|Q9UMZ2|SYNRG_HUMAN	Q9UMZ2	SYNRG_HUMAN	SYNRG	1314	Homo sapiens OX=9606	1:Experimental evidence at protein level	Synergin gamma	1	0.999	15	15	21
sp|Q9UNH7|SNX6_HUMAN	Q9UNH7	SNX6_HUMAN	SNX6	406	Homo sapiens OX=9606	1:Experimental evidence at protein level	Sorting nexin-6	0.9831	0.9927	1	0	0
sp|Q9UNL2|SSRG_HUMAN	Q9UNL2	SSRG_HUMAN	SSR3	185	Homo sapiens OX=9606	1:Experimental evidence at protein level	Translocon-associated protein subunit gamma	0.9648	0.999	1	0	0
sp|Q9UNY4|TTF2_HUMAN	Q9UNY4	TTF2_HUMAN	TTF2	1162	Homo sapiens OX=9606	1:Experimental evidence at protein level	Transcription termination factor 2	1	0.999	2	2	3
sp|Q9UQ35|SRRM2_HUMAN	Q9UQ35	SRRM2_HUMAN	SRRM2	2752	Homo sapiens OX=9606	1:Experimental evidence at protein level	Serine/arginine repetitive matrix protein 2	1	0.999	1	3	2
sp|Q9UQ80|PA2G4_HUMAN	Q9UQ80	PA2G4_HUMAN	PA2G4	394	Homo sapiens OX=9606	1:Experimental evidence at protein level	Proliferation-associated protein 2G4	1	0.999	15	13	13
sp|Q9UQ90|SPG7_HUMAN	Q9UQ90	SPG7_HUMAN	SPG7	795	Homo sapiens OX=9606	1:Experimental evidence at protein level	Paraplegin	0.9648	0.999	0	0	1
sp|Q9UQE7|SMC3_HUMAN	Q9UQE7	SMC3_HUMAN	SMC3	1217	Homo sapiens OX=9606	1:Experimental evidence at protein level	Structural maintenance of chromosomes protein 3	1	0.999	1	3	1
sp|Q9UQR1|ZN148_HUMAN	Q9UQR1	ZN148_HUMAN	ZNF148	794	Homo sapiens OX=9606	1:Experimental evidence at protein level	Zinc finger protein 148	1	0.999	1	3	3
sp|Q9Y224|RTRAF_HUMAN	Q9Y224	RTRAF_HUMAN	RTRAF	244	Homo sapiens OX=9606	1:Experimental evidence at protein level	RNA transcription, translation and transport factor protein	1	0.999	0	0	1
sp|Q9Y230|RUVB2_HUMAN	Q9Y230	RUVB2_HUMAN	RUVBL2	463	Homo sapiens OX=9606	1:Experimental evidence at protein level	RuvB-like 2	1	0.999	6	3	6
sp|Q9Y262|EIF3L_HUMAN	Q9Y262	EIF3L_HUMAN	EIF3L	564	Homo sapiens OX=9606	1:Experimental evidence at protein level	Eukaryotic translation initiation factor 3 subunit L	1	0.999	8	11	11
sp|Q9Y263|PLAP_HUMAN	Q9Y263	PLAP_HUMAN	PLAA	795	Homo sapiens OX=9606	1:Experimental evidence at protein level	Phospholipase A-2-activating protein	0.9648	0.999	0	1	1
sp|Q9Y265|RUVB1_HUMAN	Q9Y265	RUVB1_HUMAN	RUVBL1	456	Homo sapiens OX=9606	1:Experimental evidence at protein level	RuvB-like 1	1	0.999	5	7	7
sp|Q9Y266|NUDC_HUMAN	Q9Y266	NUDC_HUMAN	NUDC	331	Homo sapiens OX=9606	1:Experimental evidence at protein level	Nuclear migration protein nudC	1	0.999	4	5	4
sp|Q9Y276|BCS1_HUMAN	Q9Y276	BCS1_HUMAN	BCS1L	419	Homo sapiens OX=9606	1:Experimental evidence at protein level	Mitochondrial chaperone BCS1	1	0.999	35	45	48
sp|Q9Y277|VDAC3_HUMAN	Q9Y277	VDAC3_HUMAN	VDAC3	283	Homo sapiens OX=9606	1:Experimental evidence at protein level	Voltage-dependent anion-selective channel protein 3	1	0.999	7	9	8
sp|Q9Y285|SYFA_HUMAN	Q9Y285	SYFA_HUMAN	FARSA	508	Homo sapiens OX=9606	1:Experimental evidence at protein level	Phenylalanine--tRNA ligase alpha subunit	1	0.999	8	9	9
sp|Q9Y295|DRG1_HUMAN	Q9Y295	DRG1_HUMAN	DRG1	367	Homo sapiens OX=9606	1:Experimental evidence at protein level	Developmentally-regulated GTP-binding protein 1	1	0.999	8	8	10
sp|Q9Y2A7|NCKP1_HUMAN	Q9Y2A7	NCKP1_HUMAN	NCKAP1	1128	Homo sapiens OX=9606	1:Experimental evidence at protein level	Nck-associated protein 1	0.9983	0.999	0	0	3
sp|Q9Y2J2|E41L3_HUMAN	Q9Y2J2	E41L3_HUMAN	EPB41L3	1087	Homo sapiens OX=9606	1:Experimental evidence at protein level	Band 4.1-like protein 3	1	0.999	1	1	1
sp|Q9Y2L1|RRP44_HUMAN	Q9Y2L1	RRP44_HUMAN	DIS3	958	Homo sapiens OX=9606	1:Experimental evidence at protein level	Exosome complex exonuclease RRP44	1	0.999	10	12	11
sp|Q9Y2Q3|GSTK1_HUMAN	Q9Y2Q3	GSTK1_HUMAN	GSTK1	226	Homo sapiens OX=9606	1:Experimental evidence at protein level	Glutathione S-transferase kappa 1	1	0.999	7	7	11
sp|Q9Y2Q9|RT28_HUMAN	Q9Y2Q9	RT28_HUMAN	MRPS28	187	Homo sapiens OX=9606	1:Experimental evidence at protein level	28S ribosomal protein S28, mitochondrial	1	0.999	8	10	9
sp|Q9Y2R4|DDX52_HUMAN	Q9Y2R4	DDX52_HUMAN	DDX52	599	Homo sapiens OX=9606	1:Experimental evidence at protein level	Probable ATP-dependent RNA helicase DDX52	1	0.999	3	3	1
sp|Q9Y2R5|RT17_HUMAN	Q9Y2R5	RT17_HUMAN	MRPS17	130	Homo sapiens OX=9606	1:Experimental evidence at protein level	28S ribosomal protein S17, mitochondrial	1	0.999	9	7	7
sp|Q9Y2R9|RT07_HUMAN	Q9Y2R9	RT07_HUMAN	MRPS7	242	Homo sapiens OX=9606	1:Experimental evidence at protein level	28S ribosomal protein S7, mitochondrial	1	0.999	3	3	2
sp|Q9Y2S6|TMA7_HUMAN	Q9Y2S6	TMA7_HUMAN	TMA7	64	Homo sapiens OX=9606	1:Experimental evidence at protein level	Translation machinery-associated protein 7	1	0.9974	0	1	2
sp|Q9Y2S7|PDIP2_HUMAN	Q9Y2S7	PDIP2_HUMAN	POLDIP2	368	Homo sapiens OX=9606	1:Experimental evidence at protein level	Polymerase delta-interacting protein 2	1	0.999	28	27	26
sp|Q9Y2W1|TR150_HUMAN	Q9Y2W1	TR150_HUMAN	THRAP3	955	Homo sapiens OX=9606	1:Experimental evidence at protein level	Thyroid hormone receptor-associated protein 3	1	0.999	7	6	3
sp|Q9Y2X9|ZN281_HUMAN	Q9Y2X9	ZN281_HUMAN	ZNF281	895	Homo sapiens OX=9606	1:Experimental evidence at protein level	Zinc finger protein 281	1	0.999	10	19	22
sp|Q9Y2Z2|MTO1_HUMAN	Q9Y2Z2	MTO1_HUMAN	MTO1	717	Homo sapiens OX=9606	1:Experimental evidence at protein level	Protein MTO1 homolog, mitochondrial	0.9988	0.9988	0	2	1
sp|Q9Y2Z4|SYYM_HUMAN	Q9Y2Z4	SYYM_HUMAN	YARS2	477	Homo sapiens OX=9606	1:Experimental evidence at protein level	Tyrosine--tRNA ligase, mitochondrial	1	0.999	11	14	15
sp|Q9Y305|ACOT9_HUMAN	Q9Y305	ACOT9_HUMAN	ACOT9	439	Homo sapiens OX=9606	1:Experimental evidence at protein level	Acyl-coenzyme A thioesterase 9, mitochondrial	1	0.999	18	13	25
sp|Q9Y383|LC7L2_HUMAN	Q9Y383	LC7L2_HUMAN	LUC7L2	392	Homo sapiens OX=9606	1:Experimental evidence at protein level	Putative RNA-binding protein Luc7-like 2	1	0.999	9	7	6
sp|Q9Y399|RT02_HUMAN	Q9Y399	RT02_HUMAN	MRPS2	296	Homo sapiens OX=9606	1:Experimental evidence at protein level	28S ribosomal protein S2, mitochondrial	1	0.999	3	2	5
sp|Q9Y3A3|PHOCN_HUMAN	Q9Y3A3	PHOCN_HUMAN	MOB4	225	Homo sapiens OX=9606	1:Experimental evidence at protein level	MOB-like protein phocein	0.8323	0.9945	0	1	0
sp|Q9Y3A5|SBDS_HUMAN	Q9Y3A5	SBDS_HUMAN	SBDS	250	Homo sapiens OX=9606	1:Experimental evidence at protein level	Ribosome maturation protein SBDS	1	0.999	1	1	1
sp|Q9Y3D2|MSRB2_HUMAN	Q9Y3D2	MSRB2_HUMAN	MSRB2	182	Homo sapiens OX=9606	1:Experimental evidence at protein level	Methionine-R-sulfoxide reductase B2, mitochondrial	1	0.999	5	7	8
sp|Q9Y3D3|RT16_HUMAN	Q9Y3D3	RT16_HUMAN	MRPS16	137	Homo sapiens OX=9606	1:Experimental evidence at protein level	28S ribosomal protein S16, mitochondrial	0.9998	0.999	0	1	1
sp|Q9Y3D5|RT18C_HUMAN	Q9Y3D5	RT18C_HUMAN	MRPS18C	142	Homo sapiens OX=9606	1:Experimental evidence at protein level	28S ribosomal protein S18c, mitochondrial	0.9648	0.999	1	1	1
sp|Q9Y3D7|TIM16_HUMAN	Q9Y3D7	TIM16_HUMAN	PAM16	125	Homo sapiens OX=9606	1:Experimental evidence at protein level	Mitochondrial import inner membrane translocase subunit TIM16	1	0.999	4	6	7
sp|Q9Y3D8|KAD6_HUMAN	Q9Y3D8	KAD6_HUMAN	AK6	172	Homo sapiens OX=9606	1:Experimental evidence at protein level	Adenylate kinase isoenzyme 6	0.9992	0.999	0	0	1
sp|Q9Y3D9|RT23_HUMAN	Q9Y3D9	RT23_HUMAN	MRPS23	190	Homo sapiens OX=9606	1:Experimental evidence at protein level	28S ribosomal protein S23, mitochondrial	1	0.999	9	11	11
sp|Q9Y3T9|NOC2L_HUMAN	Q9Y3T9	NOC2L_HUMAN	NOC2L	749	Homo sapiens OX=9606	1:Experimental evidence at protein level	Nucleolar complex protein 2 homolog	1	0.999	1	2	1
sp|Q9Y3U8|RL36_HUMAN	Q9Y3U8	RL36_HUMAN	RPL36	105	Homo sapiens OX=9606	1:Experimental evidence at protein level	60S ribosomal protein L36	1	0.999	7	8	8
sp|Q9Y3Y2|CHTOP_HUMAN	Q9Y3Y2	CHTOP_HUMAN	CHTOP	248	Homo sapiens OX=9606	1:Experimental evidence at protein level	Chromatin target of PRMT1 protein	1	0.999	4	6	4
sp|Q9Y450|HBS1L_HUMAN	Q9Y450	HBS1L_HUMAN	HBS1L	684	Homo sapiens OX=9606	1:Experimental evidence at protein level	HBS1-like protein	1	0.999	0	1	1
sp|Q9Y490|TLN1_HUMAN	Q9Y490	TLN1_HUMAN	TLN1	2541	Homo sapiens OX=9606	1:Experimental evidence at protein level	Talin-1	1	0.999	1	8	8
sp|Q9Y4E8|UBP15_HUMAN	Q9Y4E8	UBP15_HUMAN	USP15	981	Homo sapiens OX=9606	1:Experimental evidence at protein level	Ubiquitin carboxyl-terminal hydrolase 15	1	0.999	0	0	1
sp|Q9Y4L1|HYOU1_HUMAN	Q9Y4L1	HYOU1_HUMAN	HYOU1	999	Homo sapiens OX=9606	1:Experimental evidence at protein level	Hypoxia up-regulated protein 1	1	0.999	1	1	2
sp|Q9Y4P3|TBL2_HUMAN	Q9Y4P3	TBL2_HUMAN	TBL2	447	Homo sapiens OX=9606	1:Experimental evidence at protein level	Transducin beta-like protein 2	1	0.999	1	3	2
sp|Q9Y4P8|WIPI2_HUMAN	Q9Y4P8	WIPI2_HUMAN	WIPI2	454	Homo sapiens OX=9606	1:Experimental evidence at protein level	WD repeat domain phosphoinositide-interacting protein 2	1	0.999	3	4	1
sp|Q9Y4W2|LAS1L_HUMAN	Q9Y4W2	LAS1L_HUMAN	LAS1L	734	Homo sapiens OX=9606	1:Experimental evidence at protein level	Ribosomal biogenesis protein LAS1L	0.8865	0.9965	0	0	1
sp|Q9Y4W6|AFG32_HUMAN	Q9Y4W6	AFG32_HUMAN	AFG3L2	797	Homo sapiens OX=9606	1:Experimental evidence at protein level	AFG3-like protein 2	1	0.999	17	16	15
sp|Q9Y4Z0|LSM4_HUMAN	Q9Y4Z0	LSM4_HUMAN	LSM4	139	Homo sapiens OX=9606	1:Experimental evidence at protein level	U6 snRNA-associated Sm-like protein LSm4	0.8223	0.9943	0	1	1
sp|Q9Y5A9|YTHD2_HUMAN	Q9Y5A9	YTHD2_HUMAN	YTHDF2	579	Homo sapiens OX=9606	1:Experimental evidence at protein level	YTH domain-containing family protein 2	1	0.999	2	0	2
sp|Q9Y5B9|SP16H_HUMAN	Q9Y5B9	SP16H_HUMAN	SUPT16H	1047	Homo sapiens OX=9606	1:Experimental evidence at protein level	FACT complex subunit SPT16	1	0.999	3	4	3
sp|Q9Y5K6|CD2AP_HUMAN	Q9Y5K6	CD2AP_HUMAN	CD2AP	639	Homo sapiens OX=9606	1:Experimental evidence at protein level	CD2-associated protein	1	0.999	2	7	4
sp|Q9Y5L0|TNPO3_HUMAN	Q9Y5L0	TNPO3_HUMAN	TNPO3	923	Homo sapiens OX=9606	1:Experimental evidence at protein level	Transportin-3	1	0.999	0	3	3
sp|Q9Y5M8|SRPRB_HUMAN	Q9Y5M8	SRPRB_HUMAN	SRPRB	271	Homo sapiens OX=9606	1:Experimental evidence at protein level	Signal recognition particle receptor subunit beta	1	0.999	0	1	3
sp|Q9Y5Q9|TF3C3_HUMAN	Q9Y5Q9	TF3C3_HUMAN	GTF3C3	886	Homo sapiens OX=9606	1:Experimental evidence at protein level	General transcription factor 3C polypeptide 3	0.9988	0.999	0	1	0
sp|Q9Y5Y2|NUBP2_HUMAN	Q9Y5Y2	NUBP2_HUMAN	NUBP2	271	Homo sapiens OX=9606	1:Experimental evidence at protein level	Cytosolic Fe-S cluster assembly factor NUBP2	1	0.999	0	0	1
sp|Q9Y606|TRUA_HUMAN	Q9Y606	TRUA_HUMAN	PUS1	427	Homo sapiens OX=9606	1:Experimental evidence at protein level	tRNA pseudouridine synthase A	1	0.999	28	32	25
sp|Q9Y676|RT18B_HUMAN	Q9Y676	RT18B_HUMAN	MRPS18B	258	Homo sapiens OX=9606	1:Experimental evidence at protein level	28S ribosomal protein S18b, mitochondrial	0.9648	0.999	0	1	1
sp|Q9Y678|COPG1_HUMAN	Q9Y678	COPG1_HUMAN	COPG1	874	Homo sapiens OX=9606	1:Experimental evidence at protein level	Coatomer subunit gamma-1	1	0.999	5	7	7
sp|Q9Y697|NFS1_HUMAN	Q9Y697	NFS1_HUMAN	NFS1	457	Homo sapiens OX=9606	1:Experimental evidence at protein level	Cysteine desulfurase, mitochondrial	1	0.999	10	11	12
sp|Q9Y6A4|CFA20_HUMAN	Q9Y6A4	CFA20_HUMAN	CFAP20	193	Homo sapiens OX=9606	1:Experimental evidence at protein level	Cilia- and flagella-associated protein 20	1	0.999	1	0	0
sp|Q9Y6G9|DC1L1_HUMAN	Q9Y6G9	DC1L1_HUMAN	DYNC1LI1	523	Homo sapiens OX=9606	1:Experimental evidence at protein level	Cytoplasmic dynein 1 light intermediate chain 1	1	0.999	1	0	0
sp|Q9Y6M1|IF2B2_HUMAN	Q9Y6M1	IF2B2_HUMAN	IGF2BP2	599	Homo sapiens OX=9606	1:Experimental evidence at protein level	Insulin-like growth factor 2 mRNA-binding protein 2	1	0.999	4	2	2
sp|Q9Y6M9|NDUB9_HUMAN	Q9Y6M9	NDUB9_HUMAN	NDUFB9	179	Homo sapiens OX=9606	1:Experimental evidence at protein level	NADH dehydrogenase [ubiquinone] 1 beta subcomplex subunit 9	1	0.999	5	7	10
sp|Q9Y6N1|COX11_HUMAN	Q9Y6N1	COX11_HUMAN	COX11	276	Homo sapiens OX=9606	1:Experimental evidence at protein level	Cytochrome c oxidase assembly protein COX11, mitochondrial	0.9856	0.999	1	0	0
sp|Q9Y6Y8|S23IP_HUMAN	Q9Y6Y8	S23IP_HUMAN	SEC23IP	1000	Homo sapiens OX=9606	1:Experimental evidence at protein level	SEC23-interacting protein	0.9968	0.999	0	1	1

### Sheet: Mito-Cys-LoC-optimization
identifier	protein	description	gene	peptides	peptide_count	spectral_count	modifications	modification_count	amino_acids	amino_acid_count	modification_masses	no_of_experiments_count	no_of_replicates_count	Ctrl_experiment_count	CHX_experiment_count	Ctrl_1_replicate_count	Ctrl_2_replicate_count	Ctrl_3_replicate_count	CHX_1_replicate_count	CHX_2_replicate_count	CHX_3_replicate_count	aggregate_avg_of_avg_of_medians	aggregate_stdev_of_avg_of_medians	CTrl_avg_of_medians	CHX_avg_of_medians	Ctrl_stdev_of_medians	CHX_stdev_of_medians	total_quant_list	Ctrl_1_median	Ctrl_2_median	Ctrl_3_median	CHX_1_median	CHX_2_median	CHX_3_median
P61221_C201	P61221	ATP-binding cassette sub-family E member 1	ABCE1	TQAIVC*QQLDLTHLK	1	5	6C(463.2366)	1	C	1	463.237	2	4	3	1	1	1	1	nan	nan	1	1.35605e+07	8.49406e+06	1.95667e+07	7554258	5.49303e+06	nan	15100000.0;17900000.0;25700000.0;7554258.0	15100000	17900000	25700000			7554258
Q9NUJ1_C100	Q9NUJ1	Mycophenolic acid acyl-glucuronide esterase; mitochondrial	ABHD10	ALAIEEFC*K	1	15	8C(463.2366)	1	C	1	463.237	2	6	3	3	1	1	1	1	1	1	9.61667e+07	3.8608e+07	1.23467e+08	6.88667e+07	5.07233e+07	2.30075e+07	96000000.0;92400000.0;182000000.0;82100000.0;42300000.0;82200000.0	96000000	92400000	182000000	82100000	42300000	82200000
Q9H845_C613	Q9H845	Acyl-CoA dehydrogenase family member 9; mitochondrial	ACAD9	AYIC*AHPLDR	1	5	4C(463.2366)	1	C	1	463.237	2	5	3	2	1	1	1	1	nan	1	1.99167e+07	1.43778e+06	2.09333e+07	18900000	3.8371e+06	nan	18100000.0;19400000.0;25300000.0;18900000.0	18100000	19400000	25300000	18900000
P45954_C175	P45954	Short/branched chain specific acyl-CoA dehydrogenase; mitochondrial	ACADSB	VGSFC*LSEAGAGSDSFALK	1	5	5C(463.2366)	1	C	1	463.237	2	4	3	1	1	1	1	nan	nan	1	26400000	nan	26400000	nan	1.23037e+07	nan	17700000.0;35100000.0		17700000	35100000
P49748_C237	P49748	Very long-chain specific acyl-CoA dehydrogenase; mitochondrial	ACADVL	TSAVPSPC*GK	1	4	8C(463.2366)	1	C	1	463.237	1	3	3	nan	1	1	1	nan	nan	nan	16700000	nan	16700000	nan	6.70149e+06	nan	11300000.0;14600000.0;24200000.0	11300000	14600000	24200000
P24752_C196	P24752	Acetyl-CoA acetyltransferase; mitochondrial	ACAT1	IHMGSC*AENTAK	1	16	6C(463.2366)	1	C	1	463.237	2	6	3	3	1	1	1	1	1	1	53000000	2.49373e+07	7.06333e+07	3.53667e+07	3.32329e+07	1.18934e+07	50800000.0;52100000.0;109000000.0;48300000.0;24900000.0;32900000.0	50800000	52100000	109000000	48300000	24900000	32900000
Q9BWD1_C65	Q9BWD1	Acetyl-CoA acetyltransferase; cytosolic	ACAT2	ATVAPEDVSEVIFGHVLAAGC*GQNPVR	1	9	21C(463.2366)	1	C	1	463.237	2	5	3	2	1	1	1	1	nan	1	12750000	2.33345e+06	11100000	14400000	nan	1.27279e+06	11100000.0;15300000.0;13500000.0	11100000			15300000		13500000
P53396_C633	P53396	ATP-citrate synthase	ACLY	GVTIIGPATVGGIKPGC*FK	1	4	17C(463.2366)	1	C	1	463.237	1	3	3	nan	1	1	1	nan	nan	nan	1.40861e+07	nan	1.40861e+07	nan	8.85589e+06	nan	6958290.0;11300000.0;24000000.0	6958290	11300000	24000000
P53396_C845	P53396	ATP-citrate synthase	ACLY	KPASFMTSIC*DER	1	2	10C(463.2366)	1	C	1	463.237	1	1	1	nan	1	nan	nan	nan	nan	nan	6780288	nan	6780288	nan	nan	nan	6780288	6780288
P49753_C300	P49753	Acyl-coenzyme A thioesterase 2; mitochondrial	ACOT2	GGELC*LSMASFLK	1	13	5C(463.2366)	1	C	1	463.237	2	6	3	3	1	1	1	1	1	1	326900000	2.63185e+08	513000000	140800000	3.74977e+08	1.20839e+08	225000000.0;377000000.0;937000000.0;249000000.0;163000000.0;10400000.0	225000000	377000000	937000000	249000000	163000000	10400000
P49753_C401	P49753	Acyl-coenzyme A thioesterase 2; mitochondrial	ACOT2	SEFYANEAC*K;SEFYANEAC*KR	2	39	9C(463.2366)	1	C	1	463.237	2	6	3	3	2	2	2	2	2	2	3.12917e+08	9.5813e+07	3.80667e+08	2.45167e+08	1.24696e+08	6.60196e+07	253000000.0;334000000.0;358000000.0;292000000.0;503000000.0;544000000.0;227000000.0;345000000.0;129000000.0;209000000.0;222000000.0;339000000.0	293500000	325000000	523500000	286000000	169000000	280500000
Q9Y4W6_C525	Q9Y4W6	AFG3-like protein 2	AFG3L2	KLASLTPGFSGADVANVC*NEAALIAAR	1	3	18C(463.2366)	1	C	1	463.237	2	2	1	1	1	nan	nan	nan	nan	1	nan	nan	nan	nan	nan	nan
Q9Y4W6_C626	Q9Y4W6	AFG3-like protein 2	AFG3L2	MC*MTLGGR	1	4	2C(463.2366)	1	C	1	463.237	2	3	2	1	1	1	nan	nan	nan	1	1.38521e+07	1.48201e+06	1.28041e+07	14900000	5.65103e+06	nan	8808237.0;16800000.0;14900000.0	8808237	16800000				14900000
Q9Y4W6_C402	Q9Y4W6	AFG3-like protein 2	AFG3L2	NAPC*ILFIDEIDAVGR;KNAPC*ILFIDEIDAVGR	2	12	4C(463.2366);5C(463.2366)	2	C	1	463.237	2	6	3	3	1	1	2	2	1	2	8.7112e+06	2.97054e+06	1.08117e+07	6.61071e+06	7.13757e+06	1.29386e+06	3835066.0;10500000.0;22500000.0;13700000.0;7951297.5;3440316.8;11000000.0;4051212.8	3835066	10500000	18100000	5.69581e+06		7.52561e+06
Q53H12_C72	Q53H12	Acylglycerol kinase; mitochondrial	AGK	ATVFLNPAAC*K	1	4	10C(463.2366)	1	C	1	463.237	1	3	3	nan	1	1	1	nan	nan	nan	2.83667e+07	nan	2.83667e+07	nan	1.79826e+07	nan	13900000.0;22700000.0;48500000.0	13900000	22700000	48500000
O00116_C226	O00116	Alkyldihydroxyacetonephosphate synthase; peroxisomal	AGPS	IVNLAC*K	1	3	6C(463.2366)	1	C	1	463.237	1	2	2	nan	1	1	nan	nan	nan	nan	15000000	nan	15000000	nan	nan	nan	15000000	15000000
O00116_C404	O00116	Alkyldihydroxyacetonephosphate synthase; peroxisomal	AGPS	YGSVAFPNFEQGVAC*LR	1	8	15C(463.2366)	1	C	1	463.237	1	3	3	nan	1	1	1	nan	nan	nan	28950000	nan	28950000	nan	2.51023e+07	nan	11200000.0;46700000.0	11200000		46700000
Q92667_C64	Q92667	A-kinase anchor protein 1; mitochondrial	AKAP1	ADPAIKEPLPVEDVC*PK	1	3	15C(463.2366)	1	C	1	463.237	1	2	2	nan	1	nan	1	nan	nan	nan	8.86098e+06	nan	8.86098e+06	nan	4.1564e+06	nan	5921960.5;11800000.0	5.92196e+06		11800000
Q92667_C438	Q92667	A-kinase anchor protein 1; mitochondrial	AKAP1	TYVSC*LK	1	2	5C(463.2366)	1	C	1	463.237	1	1	1	nan	1	nan	nan	nan	nan	nan	7.73042e+06	nan	7.73042e+06	nan	nan	nan	7.73042e+06	7.73042e+06
P13196_C449	P13196	5-aminolevulinate synthase; nonspecific; mitochondrial	ALAS1	AFGC*VGGYIASTSSLIDTVR	1	17	4C(463.2366)	1	C	1	463.237	2	6	3	3	1	1	1	1	1	1	2.0253e+07	1.15687e+07	2.84333e+07	1.20727e+07	1.71103e+07	6.51519e+06	13700000.0;24400000.0;47200000.0;9885829.0;6932308.0;19400000.0	13700000	24400000	47200000	9885829	6932308	19400000
P13196_C124	P13196	5-aminolevulinate synthase; nonspecific; mitochondrial	ALAS1	GSSVFC*K	1	4	6C(463.2366)	1	C	1	463.237	1	3	3	nan	1	1	1	nan	nan	nan	2.56667e+07	nan	2.56667e+07	nan	1.52543e+07	nan	21400000.0;13000000.0;42600000.0	21400000	13000000	42600000
P13196_C330	P13196	5-aminolevulinate synthase; nonspecific; mitochondrial	ALAS1	MMPGC*EIYSDSGNHASMIQGIR	1	6	5C(463.2366)	1	C	1	463.237	2	5	3	2	1	1	1	1	nan	1	1.78917e+07	7.41284e+06	2.31333e+07	12650000	1.05794e+07	494975	18000000.0;16100000.0;35300000.0;12300000.0;13000000.0	18000000	16100000	35300000	12300000		13000000
P13196_C544	P13196	5-aminolevulinate synthase; nonspecific; mitochondrial	ALAS1	NTEVC*DELMSR	1	10	5C(463.2366)	1	C	1	463.237	2	6	3	3	1	1	1	1	1	1	3.40833e+07	8.65027e+06	40200000	2.79667e+07	1.37873e+07	7.2473e+06	43700000.0;25000000.0;51900000.0;35800000.0;21500000.0;26600000.0	43700000	25000000	51900000	35800000	21500000	26600000
P13196_C249	P13196	5-aminolevulinate synthase; nonspecific; mitochondrial	ALAS1	QVSVWC*SNDYLGMSR	1	11	6C(463.2366)	1	C	1	463.237	2	6	3	3	1	1	1	1	1	1	3.07667e+07	1.56506e+07	4.18333e+07	19700000	1.04806e+07	848528	38400000.0;33500000.0;53600000.0;20300000.0;19100000.0	38400000	33500000	53600000	20300000		19100000
P13196_C263	P13196	5-aminolevulinate synthase; nonspecific; mitochondrial	ALAS1	VC*GAVMDTLK	1	10	2C(463.2366)	1	C	1	463.237	2	5	2	3	1	nan	1	1	1	1	3.95583e+07	1.41304e+07	49550000	2.95667e+07	1.90212e+07	8.75576e+06	36100000.0;63000000.0;38500000.0;21000000.0;29200000.0	36100000		63000000	38500000	21000000	29200000
P54886_C546	P54886	Delta-1-pyrroline-5-carboxylate synthase	ALDH18A1	EEVEDLC*R	1	7	7C(463.2366)	1	C	1	463.237	2	5	3	2	1	1	1	1	nan	1	3.56083e+07	1.95986e+07	4.94667e+07	21750000	1.47018e+07	494975	33700000.0;51900000.0;62800000.0;22100000.0;21400000.0	33700000	51900000	62800000	22100000		21400000
P54886_C88	P54886	Delta-1-pyrroline-5-carboxylate synthase	ALDH18A1	GDEC*GLALGR	1	9	4C(463.2366)	1	C	1	463.237	2	6	3	3	1	1	1	1	1	1	32150000	1.13844e+07	40200000	24100000	1.38098e+07	4.65081e+06	31200000.0;33300000.0;56100000.0;19400000.0;28700000.0;24200000.0	31200000	33300000	56100000	19400000	28700000	24200000
Q02252_C86	Q02252	Methylmalonate-semialdehyde dehydrogenase [acylating]; mitochondrial	ALDH6A1	AEMDAAIASC*K	1	3	10C(463.2366)	1	C	1	463.237	1	2	2	nan	1	nan	1	nan	nan	nan	17900000	nan	17900000	nan	nan	nan	17900000	17900000
Q02252_C317	Q02252	Methylmalonate-semialdehyde dehydrogenase [acylating]; mitochondrial	ALDH6A1	C*MALSTAVLVGEAK	1	3	1C(463.2366)	1	C	1	463.237	1	2	2	nan	1	1	nan	nan	nan	nan	14000000	nan	14000000	nan	nan	nan	14000000	14000000
P31939_C287	P31939	Bifunctional purine biosynthesis protein PURH	ATIC	VC*MVYDLYK	1	10	2C(463.2366)	1	C	1	463.237	2	5	3	2	1	1	1	nan	1	1	56200000	3.36583e+07	80000000	32400000	3.6378e+07	1.25865e+07	58400000.0;59600000.0;122000000.0;23500000.0;41300000.0	58400000	59600000	122000000		23500000	41300000
P31939_C101	P31939	Bifunctional purine biosynthesis protein PURH	ATIC	VVAC*NLYPFVK	1	7	4C(463.2366)	1	C	1	463.237	2	6	3	3	1	1	1	1	1	1	5.12333e+07	3.41768e+07	75400000	2.70667e+07	2.6847e+07	5.10131e+06	55800000.0;64400000.0;106000000.0;21900000.0;27200000.0;32100000.0	55800000	64400000	106000000	21900000	27200000	32100000
Q99766_C134_C141	Q99766	ATP synthase subunit s; mitochondrial	ATP5S	C*HYIEDDC*LLR	1	5	1C(463.2366);8C(463.2366)	2	C	1	463.237	1	3	3	nan	1	1	1	nan	nan	nan	2.68667e+07	nan	2.68667e+07	nan	7.40698e+06	nan	22100000.0;23100000.0;35400000.0	22100000	23100000	35400000
P38606_C138	P38606	V-type proton ATPase catalytic subunit A	ATP6V1A	WDFTPC*K	1	4	6C(463.2366)	1	C	1	463.237	1	1	1	nan	1	nan	nan	nan	nan	nan	19500000	nan	19500000	nan	nan	nan	19500000	19500000
Q5TC12_C194_C199	Q5TC12	ATP synthase mitochondrial F1 complex assembly factor 1	ATPAF1	AQSC*PTFLC*ALPR	1	18	4C(463.2366);9C(463.2366)	2	C	1	463.237	2	6	3	3	1	1	1	1	1	1	1.01967e+08	9.19239e+06	9.54667e+07	1.08467e+08	4.33886e+07	3.16655e+07	54600000.0;90800000.0;141000000.0;91500000.0;88900000.0;145000000.0	54600000	90800000	141000000	91500000	88900000	145000000
Q5TC12_C321	Q5TC12	ATP synthase mitochondrial F1 complex assembly factor 1	ATPAF1	C*AQNQNKT;C*AQNQNK	2	15	1C(463.2366)	1	C	1	463.237	2	6	3	3	1	1	2	1	1	1	3.90272e+07	6.08977e+06	3.47211e+07	4.33333e+07	1.02278e+07	1.96085e+07	25100000.0;33600000.0;8026598.5;82900000.0;62600000.0;23400000.0;44000000.0	25100000	33600000	4.54633e+07	62600000	23400000	44000000
P21953_C177	P21953	2-oxoisovalerate dehydrogenase subunit beta; mitochondrial	BCKDHB	SGDLFNC*GSLTIR	1	3	7C(463.2366)	1	C	1	463.237	1	2	2	nan	1	1	nan	nan	nan	nan	13050000	nan	13050000	nan	4.03051e+06	nan	15900000.0;10200000.0	15900000	10200000
Q9Y276_C234	Q9Y276	Mitochondrial chaperone BCS1	BCS1L	GYLLYGPPGC*GK	1	8	10C(463.2366)	1	C	1	463.237	2	5	3	2	1	1	1	1	nan	1	2.065e+07	1.11488e+07	2.85333e+07	1.27666e+07	1.26271e+07	7.54258e+06	17300000.0;26100000.0;42200000.0;7433179.5;18100000.0	17300000	26100000	42200000	7.43318e+06		18100000
Q96SZ6_C183	Q96SZ6	CDK5 regulatory subunit-associated protein 1	CDK5RAP1	IGILGC*MAER	1	2	6C(463.2366)	1	C	1	463.237	1	1	1	nan	1	nan	nan	nan	nan	nan	nan	nan	nan	nan	nan	nan
O00299_C191	O00299	Chloride intracellular channel protein 1	CLIC1	LHIVQVVC*K	1	8	8C(463.2366)	1	C	1	463.237	2	5	3	2	1	1	1	1	nan	1	20244459	1.46449e+07	30600000	9888918	8.13572e+06	3.83405e+06	21300000.0;36400000.0;34100000.0;7177836.0;12600000.0	21300000	36400000	34100000	7177836		12600000
P21964_C145	P21964	Catechol O-methyltransferase	COMT	LITIEINPDC*AAITQR	1	10	10C(463.2366)	1	C	1	463.237	2	6	3	3	1	1	1	1	1	1	1.93959e+07	1.35121e+07	2.89503e+07	9841375	2.07546e+07	790015	9951034.0;25800000.0;51100000.0;9282750.0;10400000.0	9951034	25800000	51100000	9282750	10400000
P21964_C207	P21964	Catechol O-methyltransferase	COMT	YLPDTLLLEEC*GLLR	1	4	11C(463.2366)	1	C	1	463.237	1	2	2	nan	1	nan	1	nan	nan	nan	33500000	nan	33500000	nan	nan	nan	33500000			33500000
Q9NZJ6_C155	Q9NZJ6	Ubiquinone biosynthesis O-methyltransferase; mitochondrial	COQ3	ILDVGC*GGGLLTEPLGR	1	20	6C(463.2366)	1	C	1	463.237	2	6	3	3	1	1	1	1	1	1	1.32967e+08	5.85013e+07	1.74333e+08	91600000	9.03899e+07	3.34018e+07	112000000.0;133000000.0;278000000.0;54800000.0;100000000.0;120000000.0	112000000	133000000	278000000	54800000	100000000	120000000
O75208_C153	O75208	Ubiquinone biosynthesis protein COQ9; mitochondrial	COQ9	DGSELILHFVTQC*NTR	1	4	13C(463.2366)	1	C	1	463.237	1	3	3	nan	1	1	1	nan	nan	nan	17800000	nan	17800000	nan	5.75065e+06	nan	17900000.0;12000000.0;23500000.0	17900000	12000000	23500000
P13073_C20	P13073	Cytochrome c oxidase subunit 4 isoform 1; mitochondrial	COX4I1	AISTSVC*VR	1	6	7C(463.2366)	1	C	1	463.237	1	3	3	nan	1	1	1	nan	nan	nan	4.01667e+07	nan	4.01667e+07	nan	4.50814e+06	nan	38800000.0;36500000.0;45200000.0	38800000	36500000	45200000
O75131_C249	O75131	Copine-3	CPNE3	SSPVEFEC*INEK	1	2	8C(463.2366)	1	C	1	463.237	1	1	1	nan	1	nan	nan	nan	nan	nan	10300000	nan	10300000	nan	nan	nan	10300000	10300000
P36551_C319	P36551	Oxygen-dependent coproporphyrinogen-III oxidase; mitochondrial	CPOX	WC*DDYFFIAHR	1	5	2C(463.2366)	1	C	1	463.237	1	3	3	nan	1	1	1	nan	nan	nan	20200000	nan	20200000	nan	nan	nan	20200000	20200000
P23786_C512	P23786	Carnitine O-palmitoyltransferase 2; mitochondrial	CPT2	C*SEAFVR	1	9	1C(463.2366)	1	C	1	463.237	2	6	3	3	1	1	1	1	1	1	37600000	2.34288e+07	5.41667e+07	2.10333e+07	8.80928e+06	7.66312e+06	50600000.0;47700000.0;64200000.0;14000000.0;19900000.0;29200000.0	50600000	47700000	64200000	14000000	19900000	29200000
P23786_C84	P23786	Carnitine O-palmitoyltransferase 2; mitochondrial	CPT2	KTEQFC*K	1	5	6C(463.2366)	1	C	1	463.237	2	4	3	1	1	1	1	1	nan	nan	17250000	1.90919e+06	18600000	15900000	3.48281e+06	nan	14700000.0;19700000.0;21400000.0;15900000.0	14700000	19700000	21400000	15900000
P23786_C489	P23786	Carnitine O-palmitoyltransferase 2; mitochondrial	CPT2	QYGQTVATYESC*STAAFK	1	4	12C(463.2366)	1	C	1	463.237	1	2	2	nan	1	nan	1	nan	nan	nan	17150000	nan	17150000	nan	9.12168e+06	nan	10700000.0;23600000.0	10700000		23600000
P23786_C445	P23786	Carnitine O-palmitoyltransferase 2; mitochondrial	CPT2	TLTIDC*VQFQR	1	12	6C(463.2366)	1	C	1	463.237	2	6	3	3	1	1	1	1	1	1	3.94833e+07	1.89269e+07	5.28667e+07	26100000	1.04328e+07	3.11127e+06	41200000.0;56100000.0;61300000.0;28300000.0;23900000.0	41200000	56100000	61300000	28300000		23900000
Q08257_C45	Q08257	Quinone oxidoreductase	CRYZ	VHAC*GVNPVETYIR	1	5	4C(463.2366)	1	C	1	463.237	2	4	3	1	1	1	1	nan	nan	1	26050000	1.26572e+07	35000000	17100000	1.05788e+07	nan	27500000.0;30400000.0;47100000.0;17100000.0	27500000	30400000	47100000			17100000
O75390_C101	O75390	Citrate synthase; mitochondrial	CS	GFSIPEC*QK	1	8	7C(463.2366)	1	C	1	463.237	2	6	3	3	1	1	1	1	1	1	33300000	1.57921e+07	4.44667e+07	2.21333e+07	1.01096e+07	2.15019e+06	36100000.0;41600000.0;55700000.0;24300000.0;20000000.0;22100000.0	36100000	41600000	55700000	24300000	20000000	22100000
O75390_C211	O75390	Citrate synthase; mitochondrial	CS	LPC*VAAK	1	6	3C(463.2366)	1	C	1	463.237	2	4	3	1	1	1	1	nan	nan	1	4.31333e+07	nan	4.31333e+07	nan	1.39285e+07	nan	28100000.0;45700000.0;55600000.0	28100000	45700000	55600000
Q6PI48_C371	Q6PI48	Aspartate--tRNA ligase; mitochondrial	DARS2	AIC*IPEGAK	1	2	3C(463.2366)	1	C	1	463.237	1	1	1	nan	1	nan	nan	nan	nan	nan	30400000	nan	30400000	nan	nan	nan	30400000	30400000
Q6PI48_C590	Q6PI48	Aspartate--tRNA ligase; mitochondrial	DARS2	LIC*LVTGSPSIR	1	5	3C(463.2366)	1	C	1	463.237	2	4	3	1	1	1	1	nan	nan	1	2.30513e+07	1.92551e+07	3.66667e+07	9435860	1.96968e+07	nan	29700000.0;21400000.0;58900000.0;9435860.0	29700000	21400000	58900000			9435860
Q6PI48_C459	Q6PI48	Aspartate--tRNA ligase; mitochondrial	DARS2	LRLEC*ADLLETR;LEC*ADLLETR	2	3	5C(463.2366);3C(463.2366)	2	C	1	463.237	1	2	2	nan	1	nan	1	nan	nan	nan	22100000	nan	22100000	nan	nan	nan	22100000	22100000
Q6PI48_C152	Q6PI48	Aspartate--tRNA ligase; mitochondrial	DARS2	TAELLNAC*K	1	6	8C(463.2366)	1	C	1	463.237	1	2	2	nan	1	1	nan	nan	nan	nan	18700000	nan	18700000	nan	nan	nan	18700000		18700000
Q6PI48_C54	Q6PI48	Aspartate--tRNA ligase; mitochondrial	DARS2	TNTC*GELR	1	7	4C(463.2366)	1	C	1	463.237	2	5	3	2	1	1	1	nan	1	1	3.24167e+07	3.13484e+06	3.46333e+07	30200000	2.29426e+07	6.78823e+06	20400000.0;22400000.0;61100000.0;35000000.0;25400000.0	20400000	22400000	61100000		35000000	25400000
P11182_C279	P11182	Lipoamide acyltransferase component of branched-chain alpha-keto acid dehydrogenase complex; mitochondrial	DBT	IPHFGYC*DEIDLTELVK	1	12	7C(463.2366)	1	C	1	463.237	2	6	3	3	1	1	1	1	1	1	8.56417e+07	3.60742e+07	111150000	6.01333e+07	5.3528e+07	3.47937e+07	73300000.0;149000000.0;98700000.0;50600000.0;31100000.0		73300000	149000000	98700000	50600000	31100000
P11182_C365	P11182	Lipoamide acyltransferase component of branched-chain alpha-keto acid dehydrogenase complex; mitochondrial	DBT	NVQIC*SIFDIATELNR	1	27	5C(463.2366)	1	C	1	463.237	2	6	3	3	1	1	1	1	1	1	3.97667e+07	2.64458e+07	5.84667e+07	2.10667e+07	4.40253e+07	3.8397e+06	21100000.0;47300000.0;107000000.0;18800000.0;18900000.0;25500000.0	21100000	47300000	107000000	18800000	18900000	25500000
Q16698_C116	Q16698	2;4-dienoyl-CoA reductase; mitochondrial	DECR1	VHAIQC*DVR;VHAIQC*DVRDPDMVQNTVSELIK	2	6	6C(463.2366)	1	C	1	463.237	1	3	3	nan	1	2	1	nan	nan	nan	23750000	nan	23750000	nan	1.84555e+07	nan	10700000.0;36800000.0		10700000	36800000
Q7L2E3_C484	Q7L2E3	Putative ATP-dependent RNA helicase DHX30	DHX30	C*NVIITQPR	1	9	1C(463.2366)	1	C	1	463.237	2	6	3	3	1	1	1	1	1	1	34150000	5.86899e+06	38300000	30000000	1.69266e+07	9.34719e+06	23800000.0;34200000.0;56900000.0;27300000.0;22300000.0;40400000.0	23800000	34200000	56900000	27300000	22300000	40400000
Q7L2E3_C786	Q7L2E3	Putative ATP-dependent RNA helicase DHX30	DHX30	C*QSGFAYHLFPR	1	6	1C(463.2366)	1	C	1	463.237	2	5	3	2	1	1	1	1	nan	1	20175000	4.41942e+06	23300000	17050000	1.17478e+07	1.48492e+06	15400000.0;17700000.0;36800000.0;16000000.0;18100000.0	15400000	17700000	36800000	16000000		18100000
Q7L2E3_C118	Q7L2E3	Putative ATP-dependent RNA helicase DHX30	DHX30	QAAAAAC*QLFK	1	5	7C(463.2366)	1	C	1	463.237	2	4	2	2	1	1	nan	1	nan	1	11950000	636396	11500000	12400000	nan	707107	11500000.0;11900000.0;12900000.0	11500000			11900000		12900000
Q7L2E3_C346	Q7L2E3	Putative ATP-dependent RNA helicase DHX30	DHX30	RPC*TIQVPEPILR	1	6	3C(463.2366)	1	C	1	463.237	2	5	3	2	1	1	1	1	1	nan	17000000	3.11127e+06	14800000	19200000	nan	nan	14800000.0;14800000.0;19200000.0	14800000	14800000		19200000
P10515_C488	P10515	Dihydrolipoyllysine-residue acetyltransferase component of pyruvate dehydrogenase complex; mitochondrial	DLAT	ASALAC*LK	1	5	6C(463.2366)	1	C	1	463.237	2	5	3	2	1	1	1	1	nan	1	2.08167e+07	1.00645e+07	2.79333e+07	13700000	9.88804e+06	4.52548e+06	16600000.0;34800000.0;32400000.0;10500000.0;16900000.0	16600000	34800000	32400000	10500000		16900000
P10515_C164	P10515	Dihydrolipoyllysine-residue acetyltransferase component of pyruvate dehydrogenase complex; mitochondrial	DLAT	DVPIGAIIC*ITVGKPEDIEAFK	1	6	9C(463.2366)	1	C	1	463.237	2	5	2	3	1	nan	1	1	1	1	2.84083e+07	1.36354e+07	38050000	1.87667e+07	3.61332e+07	5.06195e+06	12500000.0;63600000.0;17300000.0;14600000.0;24400000.0	12500000		63600000	17300000	14600000	24400000
P10515_C291	P10515	Dihydrolipoyllysine-residue acetyltransferase component of pyruvate dehydrogenase complex; mitochondrial	DLAT	DVPLGTPLC*IIVEK	1	12	9C(463.2366)	1	C	1	463.237	2	6	3	3	1	1	1	1	1	1	6.57833e+07	3.77359e+07	9.24667e+07	39100000	7.76805e+07	4.68935e+06	43000000.0;52400000.0;182000000.0;39800000.0;43400000.0;34100000.0	43000000	52400000	182000000	39800000	43400000	34100000
P09622_C484	P09622	Dihydrolipoyl dehydrogenase; mitochondrial	DLD	VC*HAHPTLSEAFR	1	18	2C(463.2366)	1	C	1	463.237	2	6	3	3	1	1	1	1	1	1	2.36317e+08	1.89057e+08	1.02633e+08	370000000	4.70523e+07	7.82496e+07	97600000.0;58300000.0;152000000.0;401000000.0;281000000.0;428000000.0	97600000	58300000	152000000	401000000	281000000	428000000
P09622_C477	P09622	Dihydrolipoyl dehydrogenase; mitochondrial	DLD	VLGAHILGPGAGEMVNEAALALEYGASC*EDIAR	1	7	28C(463.2366)	1	C	1	463.237	2	3	1	2	1	nan	nan	1	1	nan	3.33015e+07	3.86766e+07	5.9531e+06	60650000	nan	6.27204e+07	5953097.5;105000000.0;16300000.0	5.9531e+06			105000000	16300000
Q96EY1_C236	Q96EY1	DnaJ homolog subfamily A member 3; mitochondrial	DNAJA3	EFTVNIMDTC*ER	1	3	10C(463.2366)	1	C	1	463.237	1	2	2	nan	1	1	nan	nan	nan	nan	nan	nan	nan	nan	nan	nan
Q5SXM8_C75	Q5SXM8	DNL-type zinc finger protein	DNLZ	VEAAHYQLVYTC*K	1	9	12C(463.2366)	1	C	1	463.237	2	4	3	1	1	1	1	nan	nan	1	39600000	1.8809e+07	52900000	26300000	3.2547e+07	nan	73800000.0;15400000.0;69500000.0;26300000.0	73800000	15400000	69500000			26300000
O00429_C470	O00429	Dynamin-1-like protein	DNM1L	LHDAIVEVVTC*LLR	1	4	11C(463.2366)	1	C	1	463.237	2	2	1	1	1	nan	nan	1	nan	nan	4.79776e+06	2.14747e+06	6.31625e+06	3279264	nan	nan	6316251.5;3279264.0	6.31625e+06			3279264
P33316_C222	P33316	Deoxyuridine 5'-triphosphate nucleotidohydrolase; mitochondrial	DUT	IAQLIC*ER	1	8	6C(463.2366)	1	C	1	463.237	2	5	2	3	1	nan	1	1	1	1	5.98667e+07	1.09366e+07	67600000	5.21333e+07	1.04652e+07	5.00633e+06	60200000.0;75000000.0;48000000.0;50700000.0;57700000.0	60200000		75000000	48000000	50700000	57700000
P33316_C166	P33316	Deoxyuridine 5'-triphosphate nucleotidohydrolase; mitochondrial	DUT	TDIQIALPSGC*YGR	1	23	11C(463.2366)	1	C	1	463.237	2	6	3	3	1	1	1	1	1	1	145600000	5.24202e+07	1.82667e+08	1.08533e+08	3.95137e+07	1.07821e+07	140000000.0;218000000.0;190000000.0;120000000.0;98600000.0;107000000.0	140000000	218000000	190000000	120000000	98600000	107000000
P63167_C56	P63167	Dynein light chain 1; cytoplasmic	DYNLL1	YNPTWHC*IVGR	1	6	7C(463.2366)	1	C	1	463.237	1	3	3	nan	1	1	1	nan	nan	nan	33200000	nan	33200000	nan	6900000	nan	26300000.0;33200000.0;40100000.0	26300000	33200000	40100000
P30084_C62	P30084	Enoyl-CoA hydratase; mitochondrial	ECHS1	ALNALC*DGLIDELNQALK	1	20	6C(463.2366)	1	C	1	463.237	2	6	3	3	1	1	1	1	1	1	3.16667e+07	1.9139e+07	45200000	1.81333e+07	2.64864e+07	5.18106e+06	20400000.0;42100000.0;73100000.0;19900000.0;12300000.0;22200000.0	20400000	42100000	73100000	19900000	12300000	22200000
O75521_C368	O75521	Enoyl-CoA delta isomerase 2; mitochondrial	ECI2	LHAVNAEEC*NVLQGR	1	8	9C(463.2366)	1	C	1	463.237	2	6	3	3	1	1	1	1	1	1	2.82833e+07	1.11487e+07	3.61667e+07	20400000	9.35539e+06	1.41067e+06	27000000.0;35800000.0;45700000.0;20200000.0;19100000.0;21900000.0	27000000	35800000	45700000	20200000	19100000	21900000
Q9BQ52_C609	Q9BQ52	Zinc phosphodiesterase ELAC protein 2	ELAC2	C*LQEGAEISSPAVER	1	4	1C(463.2366)	1	C	1	463.237	1	3	3	nan	1	1	1	nan	nan	nan	18650285	nan	18650285	nan	1.3971e+07	nan	7750855.0;13800000.0;34400000.0	7750855	13800000	34400000
Q9BQ52_C136	Q9BQ52	Zinc phosphodiesterase ELAC protein 2	ELAC2	C*VLSGPPQLEK	1	2	1C(463.2366)	1	C	1	463.237	1	1	1	nan	1	nan	nan	nan	nan	nan	19400000	nan	19400000	nan	nan	nan	19400000	19400000
Q9BQ52_C245	Q9BQ52	Zinc phosphodiesterase ELAC protein 2	ELAC2	DSSLVVAFIC*K	1	7	10C(463.2366)	1	C	1	463.237	1	3	3	nan	1	1	1	nan	nan	nan	21600000	nan	21600000	nan	1.02825e+07	nan	12400000.0;19700000.0;32700000.0	12400000	19700000	32700000
Q9BQ52_C670	Q9BQ52	Zinc phosphodiesterase ELAC protein 2	ELAC2	VVYSGDTMPC*EALVR	1	2	10C(463.2366)	1	C	1	463.237	1	1	1	nan	1	nan	nan	nan	nan	nan	11300000	nan	11300000	nan	nan	nan	11300000	11300000
Q9BQ52_C87	Q9BQ52	Zinc phosphodiesterase ELAC protein 2	ELAC2	YLFNC*GEGVQR	1	4	5C(463.2366)	1	C	1	463.237	1	3	3	nan	1	1	1	nan	nan	nan	nan	nan	nan	nan	nan	nan
P13804_C53	P13804	Electron transfer flavoprotein subunit alpha; mitochondrial	ETFA	LGGEVSC*LVAGTK	1	8	7C(463.2366)	1	C	1	463.237	2	4	3	1	1	1	1	nan	nan	1	68350000	5.77706e+07	109200000	27500000	3.0837e+07	nan	82600000.0;102000000.0;143000000.0;27500000.0	82600000	102000000	143000000			27500000
P13804_C109	P13804	Electron transfer flavoprotein subunit alpha; mitochondrial	ETFA	QFNYTHIC*AGASAFGK	1	4	8C(463.2366)	1	C	1	463.237	1	3	3	nan	1	1	1	nan	nan	nan	4.63667e+07	nan	4.63667e+07	nan	1.60581e+07	nan	37600000.0;36600000.0;64900000.0	37600000	36600000	64900000
P13804_C155	P13804	Electron transfer flavoprotein subunit alpha; mitochondrial	ETFA	TIYAGNALC*TVK	1	7	9C(463.2366)	1	C	1	463.237	2	4	3	1	1	1	1	nan	nan	1	5.58167e+07	5.82892e+07	9.70333e+07	14600000	4.10539e+07	nan	59700000.0;90400000.0;141000000.0;14600000.0	59700000	90400000	141000000			14600000
Q6P587_C22	Q6P587	Acylpyruvase FAHD1; mitochondrial	FAHD1	NIVC*VGR	1	3	4C(463.2366)	1	C	1	463.237	1	2	2	nan	1	nan	1	nan	nan	nan	11739836	nan	11739836	nan	6.59047e+06	nan	7079672.0;16400000.0	7079672		16400000
Q9NYY8_C638	Q9NYY8	FAST kinase domain-containing protein 2; mitochondrial	FASTKD2	VAVLC*VSR	1	5	5C(463.2366)	1	C	1	463.237	2	5	3	2	1	1	1	1	nan	1	9.50579e+06	560832	9.10922e+06	9902360	1.54259e+06	2.40083e+06	10200000.0;8018447.5;11600000.0;8204720.0	10200000	8.01845e+06		11600000		8204720
Q7L8L6_C708	Q7L8L6	FAST kinase domain-containing protein 5; mitochondrial	FASTKD5	NQYC*YGSR	1	8	4C(463.2366)	1	C	1	463.237	2	6	3	3	1	1	1	1	1	1	14950000	5.02046e+06	18500000	11400000	4.59674e+06	1.41421e+06	16100000.0;15600000.0;23800000.0;12400000.0;10400000.0	16100000	15600000	23800000	12400000	10400000
P14324_C333_C340	P14324	Farnesyl pyrophosphate synthase	FDPS	C*SWLVVQC*LQR	1	4	1C(463.2366);8C(463.2366)	2	C	1	463.237	2	3	2	1	1	nan	1	nan	1	nan	11550000	636396	11100000	12000000	nan	nan	11100000.0;12000000.0	11100000				12000000
P10109_C152_C155	P10109	Adrenodoxin; mitochondrial	FDX1	LGC*QIC*LTK	1	8	3C(463.2366);6C(463.2366)	2	C	1	463.237	2	5	3	2	1	1	1	1	nan	1	37350000	1.83141e+07	50300000	24400000	1.63184e+07	nan	32800000.0;53000000.0;65100000.0;24400000.0	32800000	53000000	65100000			24400000
P22570_C105	P22570	NADPH:adrenodoxin oxidoreductase; mitochondrial	FDXR	C*AFWGNVEVGR	1	2	1C(463.2366)	1	C	1	463.237	1	1	1	nan	1	nan	nan	nan	nan	nan	nan	nan	nan	nan	nan	nan
P22830_C196	P22830	Ferrochelatase; mitochondrial	FECH	AIAFTQYPQYSC*STTGSSLNAIYR	1	7	12C(463.2366)	1	C	1	463.237	2	3	2	1	1	nan	1	nan	nan	1	24050000	nan	24050000	nan	1.11016e+07	nan	16200000.0;31900000.0	16200000		31900000
P22830_C294	P22830	Ferrochelatase; mitochondrial	FECH	LEYC*NPYR	1	5	4C(463.2366)	1	C	1	463.237	2	4	3	1	1	1	1	1	nan	nan	24950000	4.87904e+06	28400000	21500000	3.1225e+06	nan	25900000.0;31900000.0;27400000.0;21500000.0	25900000	31900000	27400000	21500000
P04406_C152_C156	P04406	Glyceraldehyde-3-phosphate dehydrogenase	GAPDH	IISNASC*TTNC*LAPLAK	1	29	11C(463.2366);7C(463.2366)	2	C	1	463.237	2	6	3	3	1	1	1	1	1	1	2.77967e+08	1.12713e+08	3.57667e+08	1.98267e+08	1.50965e+08	1.2772e+08	214000000.0;344000000.0;515000000.0;97800000.0;155000000.0;342000000.0	214000000	344000000	515000000	97800000	155000000	342000000
P04406_C247	P04406	Glyceraldehyde-3-phosphate dehydrogenase	GAPDH	LTGMAFRVPTANVSVVDLTC*R;VPTANVSVVDLTC*R	2	22	20C(463.2366);13C(463.2366)	2	C	1	463.237	2	6	3	3	2	1	2	2	2	2	8.89708e+08	5.36541e+08	1269100000	5.10317e+08	4.33642e+08	2.51442e+08	26200000.0;1660000000.0;1710000000.0;88400000.0;2420000000.0;28100000.0;482000000.0;16300000.0;1020000000.0;35500000.0;1480000000.0	843100000	1710000000	1254200000	255050000	518150000	757750000
P41250_C461	P41250	Glycine--tRNA ligase	GARS	TSYGWIEIVGC*ADR	1	12	11C(463.2366)	1	C	1	463.237	2	6	3	3	1	1	1	1	1	1	2.24167e+07	5.0676e+06	26000000	1.88333e+07	1.43899e+07	8.28633e+06	21100000.0;14700000.0;42200000.0;14200000.0;13900000.0;28400000.0	21100000	14700000	42200000	14200000	13900000	28400000
Q96RP9_C514_C516	Q96RP9	Elongation factor G; mitochondrial	GFM1	EYGC*PC*ITGKPK	1	5	4C(463.2366);6C(463.2366)	2	C	1	463.237	2	3	1	2	1	nan	nan	1	nan	1	32625000	1.05005e+07	25200000	40050000	nan	9.54594e+06	25200000.0;46800000.0;33300000.0	25200000			46800000		33300000
Q96RP9_C594	Q96RP9	Elongation factor G; mitochondrial	GFM1	GFLDAC*EK	1	6	6C(463.2366)	1	C	1	463.237	2	5	3	2	1	1	1	nan	1	1	37450000	2.19203e+06	39000000	35900000	1.06715e+07	1.45664e+07	31400000.0;34400000.0;51200000.0;25600000.0;46200000.0	31400000	34400000	51200000		25600000	46200000
Q96RP9_C706	Q96RP9	Elongation factor G; mitochondrial	GFM1	SC*TEGKGEYTMEYSR	1	4	2C(463.2366)	1	C	1	463.237	2	3	1	2	1	nan	nan	1	nan	1	15900000	2.40416e+06	14200000	17600000	nan	2.82843e+06	14200000.0;19600000.0;15600000.0	14200000			19600000		15600000
Q96RP9_C723	Q96RP9	Elongation factor G; mitochondrial	GFM1	YQPC*LPSTQEDVINK	1	10	4C(463.2366)	1	C	1	463.237	2	6	3	3	1	1	1	1	1	1	5.91667e+07	1.7772e+07	7.17333e+07	46600000	2.7417e+07	4.95177e+06	60400000.0;51800000.0;103000000.0;48400000.0;41000000.0;50400000.0	60400000	51800000	103000000	48400000	41000000	50400000
O94925_C203	O94925	Glutaminase kidney isoform; mitochondrial	GLS	C*VQSNIVLLTQAFR;C*VQSNIVLLTQAFRR;KC*VQSNIVLLTQAFR	3	25	1C(463.2366);2C(463.2366)	2	C	1	463.237	2	6	3	3	1	2	3	3	2	2	134500000	1.70413e+07	122450000	146550000	6.67882e+07	5.62537e+07	174000000.0;274000000.0;18700000.0;343000000.0;47000000.0;8963145.0;207000000.0;54600000.0;162000000.0;37700000.0;209000000.0	174000000	146350000	47000000	130800000	99850000	209000000
O94925_C178	O94925	Glutaminase kidney isoform; mitochondrial	GLS	EC*MDMLR;LKEC*MDMLR	2	12	2C(463.2366);4C(463.2366)	2	C	1	463.237	2	5	3	2	2	1	1	1	nan	1	1.05692e+08	1.17498e+07	9.73833e+07	114000000	4.12409e+07	1.83848e+07	48900000.0;82400000.0;82500000.0;144000000.0;101000000.0;127000000.0	65650000	82500000	144000000	101000000		127000000
O94925_C266	O94925	Glutaminase kidney isoform; mitochondrial	GLS	FSPDLWGVSVC*TVDGQR	1	22	11C(463.2366)	1	C	1	463.237	2	6	3	3	1	1	1	1	1	1	3.10667e+08	7.07107e+06	3.15667e+08	3.05667e+08	1.72639e+08	8.97626e+07	218000000.0;214000000.0;515000000.0;261000000.0;247000000.0;409000000.0	218000000	214000000	515000000	261000000	247000000	409000000
P00367_C376	P00367	Glutamate dehydrogenase 1; mitochondrial	GLUD1	AKPYEGSILEADC*DILIPAASEK	1	11	13C(463.2366)	1	C	1	463.237	2	4	2	2	1	1	nan	1	1	nan	68175000	4.11183e+07	97250000	39100000	1.37886e+07	1.15966e+07	87500000.0;107000000.0;47300000.0;30900000.0	87500000	107000000		47300000	30900000
P00367_C172	P00367	Glutamate dehydrogenase 1; mitochondrial	GLUD1	C*AVVDVPFGGAK	1	10	1C(463.2366)	1	C	1	463.237	2	5	3	2	1	1	1	1	nan	1	192975000	1.3085e+08	285500000	100450000	1.19501e+08	3.33047e+07	201000000.0;370000000.0;76900000.0;124000000.0	201000000		370000000	76900000		124000000
P00367_C327	P00367	Glutamate dehydrogenase 1; mitochondrial	GLUD1	C*IAVGESDGSIWNPDGIDPK	1	16	1C(463.2366)	1	C	1	463.237	2	6	3	3	1	1	1	1	1	1	6.66833e+07	5.73464e+07	1.07233e+08	2.61333e+07	7.29784e+07	6.70025e+06	57400000.0;73300000.0;191000000.0;24800000.0;20200000.0;33400000.0	57400000	73300000	191000000	24800000	20200000	33400000
P00367_C112	P00367	Glutamate dehydrogenase 1; mitochondrial	GLUD1	IIKPC*NHVLSLSFPIR	1	6	5C(463.2366)	1	C	1	463.237	2	4	3	1	1	1	1	nan	nan	1	2.82167e+07	8.93312e+06	3.45333e+07	21900000	1.96297e+07	nan	25900000.0;20700000.0;57000000.0;21900000.0	25900000	20700000	57000000			21900000
Q9HAV7_C108	Q9HAV7	GrpE protein homolog 1; mitochondrial	GRPEL1	LYGIQAFC*K	1	10	8C(463.2366)	1	C	1	463.237	2	6	3	3	1	1	1	1	1	1	75200000	3.79481e+07	1.02033e+08	4.83667e+07	2.18747e+07	1.75967e+07	77100000.0;111000000.0;118000000.0;56300000.0;28200000.0;60600000.0	77100000	111000000	118000000	56300000	28200000	60600000
Q12849_C261	Q12849	G-rich sequence factor 1	GRSF1	GLPYSC*NEK	1	14	6C(463.2366)	1	C	1	463.237	2	6	3	3	1	1	1	1	1	1	1.78167e+08	5.39758e+07	2.16333e+08	140000000	5.40401e+07	4.10731e+07	154000000.0;245000000.0;250000000.0;111000000.0;122000000.0;187000000.0	154000000	245000000	250000000	111000000	122000000	187000000
Q12849_C476	Q12849	G-rich sequence factor 1	GRSF1	YIELFLNSC*PK	1	25	9C(463.2366)	1	C	1	463.237	2	6	3	3	1	1	1	1	1	1	8.48333e+08	3.77595e+08	1.11533e+09	5.81333e+08	4.64006e+08	1.76817e+08	878000000.0;818000000.0;1650000000.0;534000000.0;433000000.0;777000000.0	878000000	818000000	1650000000	534000000	433000000	777000000
P49840_C262	P49840	Glycogen synthase kinase-3 alpha	GSK3A	LC*DFGSAK	1	2	2C(463.2366)	1	C	1	463.237	1	3	3	nan	1	1	1	nan	nan	nan	1.37333e+07	nan	1.37333e+07	nan	3.177e+06	nan	12000000.0;11800000.0;17400000.0	12000000	11800000	17400000
Q9Y2Q3_C176	Q9Y2Q3	Glutathione S-transferase kappa 1	GSTK1	ETTEAAC*R	1	8	7C(463.2366)	1	C	1	463.237	2	6	3	3	1	1	1	1	1	1	2.33417e+07	3.24091e+06	21050000	2.56333e+07	4.45477e+06	1.01491e+07	17900000.0;24200000.0;36500000.0;16400000.0;24000000.0	17900000	24200000		36500000	16400000	24000000
O43708_C205	O43708	Maleylacetoacetate isomerase	GSTZ1	LLVLEAFQVSHPC*R	1	7	13C(463.2366)	1	C	1	463.237	2	4	3	1	1	1	1	nan	nan	1	10879698	2.00861e+06	12300000	9459396	2.16564e+06	nan	11000000.0;11100000.0;14800000.0;9459396.0	11000000	11100000	14800000			9459396
Q9UKN8_C116	Q9UKN8	General transcription factor 3C polypeptide 4	GTF3C4	TSVPAPLNSC*LLK	1	2	10C(463.2366)	1	C	1	463.237	1	1	1	nan	1	nan	nan	nan	nan	nan	10200000	nan	10200000	nan	nan	nan	10200000	10200000
Q969Y2_C46	Q969Y2	tRNA modification GTPase GTPBP3; mitochondrial	GTPBP3	C*GIAVIR	1	4	1C(463.2366)	1	C	1	463.237	1	3	3	nan	1	1	1	nan	nan	nan	19050000	nan	19050000	nan	2.05061e+06	nan	17600000.0;20500000.0		17600000	20500000
P40939_C550	P40939	Trifunctional enzyme subunit alpha; mitochondrial	HADHA	C*LAPMMSEVIR	1	8	1C(463.2366)	1	C	1	463.237	2	6	3	3	1	1	1	1	1	1	5.21333e+07	2.49373e+07	6.97667e+07	34500000	3.83518e+07	6.12862e+06	49500000.0;45800000.0;114000000.0;37100000.0;27500000.0;38900000.0	49500000	45800000	114000000	37100000	27500000	38900000
P40939_C470	P40939	Trifunctional enzyme subunit alpha; mitochondrial	HADHA	EVEAVIPDHC*IFASNTSALPISEIAAVSK	1	8	10C(463.2366)	1	C	1	463.237	2	5	3	2	1	1	1	1	nan	1	2.48333e+07	7.40105e+06	3.00667e+07	19600000	2.3699e+07	nan	12000000.0;21300000.0;56900000.0;19600000.0	12000000	21300000	56900000			19600000
P40939_C322	P40939	Trifunctional enzyme subunit alpha; mitochondrial	HADHA	TGIEQGSDAGYLC*ESQK	1	4	13C(463.2366)	1	C	1	463.237	1	3	3	nan	1	1	1	nan	nan	nan	19400000	nan	19400000	nan	8.77895e+06	nan	13600000.0;15100000.0;29500000.0	13600000	15100000	29500000
P55084_C435	P55084	Trifunctional enzyme subunit beta; mitochondrial	HADHB	FNNWGGSLSLGHPFGATGC*R	1	7	19C(463.2366)	1	C	1	463.237	2	5	3	2	1	1	1	1	nan	1	2.69333e+07	1.29165e+07	3.60667e+07	17800000	2.09154e+07	nan	23200000.0;24800000.0;60200000.0;17800000.0	23200000	24800000	60200000			17800000
Q6NVY1_C95	Q6NVY1	3-hydroxyisobutyryl-CoA hydrolase; mitochondrial	HIBCH	AFC*AGGDIR	1	7	3C(463.2366)	1	C	1	463.237	2	5	3	2	1	1	1	1	nan	1	57225000	4.15425e+07	86600000	27850000	1.63009e+07	1.19501e+07	70400000.0;86400000.0;103000000.0;19400000.0;36300000.0	70400000	86400000	103000000	19400000		36300000
P19367_C823	P19367	Hexokinase-1	HK1	TVC*GVVSR	1	2	3C(463.2366)	1	C	1	463.237	1	1	1	nan	1	nan	nan	nan	nan	nan	8666548	nan	8666548	nan	nan	nan	8666548	8666548
P52789_C368	P52789	Hexokinase-2	HK2	LGLDPTQEDC*VATHR	1	2	10C(463.2366)	1	C	1	463.237	1	1	1	nan	1	nan	nan	nan	nan	nan	nan	nan	nan	nan	nan	nan
P52789_C386	P52789	Hexokinase-2	HK2	SASLC*AATLAAVLQR	1	4	5C(463.2366)	1	C	1	463.237	1	3	3	nan	1	1	1	nan	nan	nan	11834372	nan	11834372	nan	4.48102e+06	nan	9509937.0;8993179.0;17000000.0	9509937	8993179	17000000
Q99714_C58	Q99714	3-hydroxyacyl-CoA dehydrogenase type-2	HSD17B10	KLGNNC*VFAPADVTSEKDVQTALALAK;LGNNC*VFAPADVTSEK;LGNNC*VFAPADVTSEKDVQTALALAK	3	7	6C(463.2366);5C(463.2366)	2	C	1	463.237	2	5	3	2	1	1	2	1	nan	1	30812500	1.00586e+07	37925000	23700000	1.65817e+07	4.94975e+06	26200000.0;19900000.0;79400000.0;20200000.0;27200000.0		26200000	49650000	20200000		27200000
Q99714_C214	Q99714	3-hydroxyacyl-CoA dehydrogenase type-2	HSD17B10	VC*NFLASQVPFPSR	1	16	2C(463.2366)	1	C	1	463.237	2	6	3	3	1	1	1	1	1	1	88550000	2.30281e+07	1.04833e+08	7.22667e+07	4.68492e+07	4.04724e+07	86900000.0;69600000.0;158000000.0;49000000.0;48800000.0;119000000.0	86900000	69600000	158000000	49000000	48800000	119000000
Q99714_C91	Q99714	3-hydroxyacyl-CoA dehydrogenase type-2	HSD17B10	VDVAVNC*AGIAVASK	1	21	7C(463.2366)	1	C	1	463.237	2	6	3	3	1	1	1	1	1	1	1.56933e+08	1.15117e+08	2.38333e+08	7.55333e+07	9.25005e+07	2.44371e+07	146000000.0;238000000.0;331000000.0;67400000.0;56200000.0;103000000.0	146000000	238000000	331000000	67400000	56200000	103000000
Q6YN16_C71	Q6YN16	Hydroxysteroid dehydrogenase-like protein 2	HSDL2	ALPC*IVDVR	1	11	4C(463.2366)	1	C	1	463.237	2	5	3	2	1	1	1	1	nan	1	5.13417e+07	4.05761e+07	8.00333e+07	22650000	3.21351e+07	1.15258e+07	48800000.0;78300000.0;113000000.0;14500000.0;30800000.0	48800000	78300000	113000000	14500000		30800000
Q6YN16_C11	Q6YN16	Hydroxysteroid dehydrogenase-like protein 2	HSDL2	LAGC*TVFITGASR	1	9	4C(463.2366)	1	C	1	463.237	2	6	3	3	1	1	1	1	1	1	79350000	4.83425e+07	1.13533e+08	4.51667e+07	2.75727e+07	7.92549e+06	102000000.0;93600000.0;145000000.0;54300000.0;40100000.0;41100000.0	102000000	93600000	145000000	54300000	40100000	41100000
P08238_C564	P08238	Heat shock protein HSP 90-beta	HSP90AB1	AKFENLC*K	1	13	7C(463.2366)	1	C	1	463.237	2	6	3	3	1	1	1	1	1	1	4.99167e+07	3.04292e+07	7.14333e+07	28400000	2.89096e+07	1.18794e+07	104000000.0;48800000.0;61500000.0;36800000.0;20000000.0	104000000	48800000	61500000	36800000	20000000
P08238_C412	P08238	Heat shock protein HSP 90-beta	HSP90AB1	C*LELFSELAEDKENYK;C*LELFSELAEDKENYKK	2	11	1C(463.2366)	1	C	1	463.237	2	5	3	2	2	2	2	2	nan	2	1.99318e+07	7.42409e+06	2.51814e+07	1.46822e+07	2.12753e+07	3.06578e+06	7044241.5;15500000.0;24300000.0;37200000.0;60000000.0;7928670.0;17100000.0;11000000.0;22700000.0	7.04424e+06	19900000	48600000	12514335		16850000
P08238_C521	P08238	Heat shock protein HSP 90-beta	HSP90AB1	GFEVVYMTEPIDEYC*VQQLK;RGFEVVYMTEPIDEYC*VQQLK	2	29	15C(463.2366);16C(463.2366)	2	C	1	463.237	2	6	3	3	1	2	2	1	1	1	5.55042e+07	4.01224e+07	83875000	2.71333e+07	1.99051e+07	5.42801e+06	69800000.0;169000000.0;26900000.0;33400000.0;23900000.0;24100000.0		69800000	97950000	33400000	23900000	24100000
P08238_C589_C590	P08238	Heat shock protein HSP 90-beta	HSP90AB1	LVSSPC*C*IVTSTYGWTANMER	1	10	6C(463.2366);7C(463.2366)	2	C	1	463.237	2	6	3	3	1	1	1	1	1	1	58075000	4.52902e+07	90100000	26050000	5.10295e+07	4.31335e+06	62100000.0;59200000.0;149000000.0;23000000.0;29100000.0	62100000	59200000	149000000	23000000	29100000
P08238_C366	P08238	Heat shock protein HSP 90-beta	HSP90AB1	RVFIMDSC*DELIPEYLNFIR;VFIMDSC*DELIPEYLNFIR	2	12	8C(463.2366);7C(463.2366)	2	C	1	463.237	2	4	2	2	2	nan	1	2	1	nan	19050000	2.12132e+06	17550000	20550000	nan	353553	19800000.0;15300000.0;22600000.0;19000000.0;20300000.0	17550000			20800000	20300000
P0DMV8_C17	P0DMV8	Heat shock 70 kDa protein 1A	HSPA1A	AAAIGIDLGTTYSC*VGVFQHGK	1	11	14C(463.2366)	1	C	1	463.237	2	4	3	1	1	1	1	nan	1	nan	53650000	5.59321e+07	93200000	14100000	4.59507e+07	nan	47100000.0;93500000.0;139000000.0;14100000.0	47100000	93500000	139000000		14100000
P0DMV8_C306	P0DMV8	Heat shock 70 kDa protein 1A	HSPA1A	ARFEELC*SDLFR;FEELC*SDLFR	2	25	7C(463.2366);5C(463.2366)	2	C	1	463.237	2	6	3	3	2	2	2	1	2	2	1.66158e+08	1.00892e+08	237500000	9.48167e+07	4.85206e+07	1.67647e+07	306000000.0;228000000.0;342000000.0;186000000.0;108000000.0;255000000.0;84300000.0;48000000.0;124000000.0;79300000.0;149000000.0	267000000	264000000	181500000	84300000	86000000	114150000
P0DMV8_C603	P0DMV8	Heat shock 70 kDa protein 1A	HSPA1A	ELEQVC*NPIISGLYQGAGGPGPGGFGAQGPK	1	13	6C(463.2366)	1	C	1	463.237	2	6	3	3	1	1	1	1	1	1	6.53833e+07	5.32923e+07	1.03067e+08	27700000	5.73013e+07	1.32865e+07	65300000.0;74900000.0;169000000.0;23800000.0;16800000.0;42500000.0	65300000	74900000	169000000	23800000	16800000	42500000
P38646_C317	P38646	Stress-70 protein; mitochondrial	HSPA9	AKC*ELSSSVQTDINLPYLTMDSSGPK;C*ELSSSVQTDINLPYLTMDSSGPK	2	16	3C(463.2366);1C(463.2366)	2	C	1	463.237	2	6	3	3	1	1	1	1	1	2	30550000	1.67584e+07	42400000	18700000	1.66802e+07	nan	35000000.0;30700000.0;61500000.0;18700000.0	35000000	30700000	61500000			18700000
P38646_C66	P38646	Stress-70 protein; mitochondrial	HSPA9	GAVVGIDLGTTNSC*VAVMEGK	1	17	14C(463.2366)	1	C	1	463.237	2	6	3	3	1	1	1	1	1	1	4.93333e+07	2.92742e+07	7.00333e+07	2.86333e+07	4.01662e+07	7.66442e+06	41700000.0;52400000.0;116000000.0;25300000.0;23200000.0;37400000.0	41700000	52400000	116000000	25300000	23200000	37400000
P38646_C608	P38646	Stress-70 protein; mitochondrial	HSPA9	MEEFKDQLPADEC*NK;DQLPADEC*NK	2	10	13C(463.2366);8C(463.2366)	2	C	1	463.237	2	6	3	3	1	2	1	1	1	1	2.90167e+07	1.48728e+07	3.95333e+07	18500000	2.85675e+07	nan	30600000.0;16100000.0;16900000.0;71500000.0;18500000.0	30600000	16500000	71500000	18500000
P38646_C366	P38646	Stress-70 protein; mitochondrial	HSPA9	TIAPC*QK;RTIAPC*QK	2	14	5C(463.2366);6C(463.2366)	2	C	1	463.237	2	6	3	3	1	2	2	1	1	1	100575000	5.26677e+07	1.37817e+08	6.33333e+07	2.16945e+07	1.6383e+07	114000000.0;143000000.0;22900000.0;290000000.0;67400000.0;45300000.0;77300000.0	114000000	143000000	156450000	67400000	45300000	77300000
P10809_C442	P10809	60 kDa heat shock protein; mitochondrial	HSPD1	AAVEEGIVLGGGC*ALLR	1	20	13C(463.2366)	1	C	1	463.237	2	6	3	3	1	1	1	1	1	1	4.38333e+08	3.13955e+08	6.60333e+08	2.16333e+08	3.28938e+08	8.25853e+07	480000000.0;461000000.0;1040000000.0;185000000.0;154000000.0;310000000.0	480000000	461000000	1040000000	185000000	154000000	310000000
P10809_C237	P10809	60 kDa heat shock protein; mitochondrial	HSPD1	C*EFQDAYVLLSEK;C*EFQDAYVLLSEKK	2	25	1C(463.2366)	1	C	1	463.237	2	6	3	3	2	2	2	2	2	2	1.18433e+08	7.38927e+07	1.70683e+08	6.61833e+07	1.02126e+08	2.30543e+07	112000000.0;75100000.0;176000000.0;88000000.0;353000000.0;220000000.0;73300000.0;39700000.0;64000000.0;35100000.0;113000000.0;72000000.0	93550000	132000000	286500000	56500000	49550000	92500000
P10809_C447	P10809	60 kDa heat shock protein; mitochondrial	HSPD1	C*IPALDSLTPANEDQK	1	10	1C(463.2366)	1	C	1	463.237	2	6	3	3	1	1	1	1	1	1	160550000	1.15188e+08	242000000	79100000	1.29549e+08	2.62966e+07	156000000.0;179000000.0;391000000.0;81700000.0;51600000.0;104000000.0	156000000	179000000	391000000	81700000	51600000	104000000
Q9NSE4_C1005	Q9NSE4	Isoleucine--tRNA ligase; mitochondrial	IARS2	C*AEVVSGK	1	10	1C(463.2366)	1	C	1	463.237	2	4	3	1	1	1	1	1	nan	nan	5.64333e+07	2.72e+07	7.56667e+07	37200000	2.66504e+07	nan	51100000.0;71900000.0;104000000.0;37200000.0	51100000	71900000	104000000	37200000
Q9NSE4_C91	Q9NSE4	Isoleucine--tRNA ligase; mitochondrial	IARS2	C*GFSELYSWQR	1	12	1C(463.2366)	1	C	1	463.237	2	6	3	3	1	1	1	1	1	1	91300000	nan	91300000	nan	nan	nan	91300000	91300000
Q9NSE4_C1002	Q9NSE4	Isoleucine--tRNA ligase; mitochondrial	IARS2	YTAESSDTLC*PR	1	11	10C(463.2366)	1	C	1	463.237	2	6	3	3	1	1	1	1	1	1	7.41333e+07	3.61567e+07	99700000	4.85667e+07	3.154e+07	8.58739e+06	79000000.0;84100000.0;136000000.0;46800000.0;41000000.0;57900000.0	79000000	84100000	136000000	46800000	41000000	57900000
P48735_C154	P48735	Isocitrate dehydrogenase [NADP]; mitochondrial	IDH2	NILGGTVFREPIIC*K	1	6	14C(463.2366)	1	C	1	463.237	2	5	3	2	1	1	1	1	nan	1	1.94833e+07	3.22912e+06	2.17667e+07	17200000	1.13059e+07	1.55563e+06	15900000.0;14600000.0;34800000.0;18300000.0;16100000.0	15900000	14600000	34800000	18300000		16100000
P48735_C308	P48735	Isocitrate dehydrogenase [NADP]; mitochondrial	IDH2	SSGGFVWAC*K	1	8	9C(463.2366)	1	C	1	463.237	2	5	3	2	1	1	1	nan	1	1	1.78667e+07	4.61976e+06	2.11333e+07	14600000	5.67215e+06	1.9799e+06	17000000.0;18800000.0;27600000.0;13200000.0;16000000.0	17000000	18800000	27600000		13200000	16000000
P48735_C402	P48735	Isocitrate dehydrogenase [NADP]; mitochondrial	IDH2	VC*VETVESGAMTK	1	5	2C(463.2366)	1	C	1	463.237	1	3	3	nan	1	1	1	nan	nan	nan	18500000	nan	18500000	nan	7.25052e+06	nan	18400000.0;11300000.0;25800000.0	18400000	11300000	25800000
Q9H1K1_C138	Q9H1K1	Iron-sulfur cluster assembly enzyme ISCU; mitochondrial	ISCU	LHC*SMLAEDAIK	1	19	3C(463.2366)	1	C	1	463.237	2	6	3	3	1	1	1	1	1	1	2.23167e+08	9.59308e+07	291000000	1.55333e+08	1.73494e+07	4.55009e+07	295000000.0;272000000.0;306000000.0;155000000.0;110000000.0;201000000.0	295000000	272000000	306000000	155000000	110000000	201000000
Q9H1K1_C69	Q9H1K1	Iron-sulfur cluster assembly enzyme ISCU; mitochondrial	ISCU	NVGTGLVGAPAC*GDVMK	1	17	12C(463.2366)	1	C	1	463.237	2	6	3	3	1	1	1	1	1	1	114850000	8.69506e+07	1.76333e+08	5.33667e+07	7.14516e+07	1.31363e+07	151000000.0;121000000.0;257000000.0;47600000.0;44100000.0;68400000.0	151000000	121000000	257000000	47600000	44100000	68400000
Q9H1K1_C95	Q9H1K1	Iron-sulfur cluster assembly enzyme ISCU; mitochondrial	ISCU	TFGC*GSAIASSSLATEWVK	1	16	4C(463.2366)	1	C	1	463.237	2	6	3	3	1	1	1	1	1	1	1.09433e+08	7.71689e+07	164000000	5.48667e+07	6.67308e+07	2.35874e+07	137000000.0;115000000.0;240000000.0;41600000.0;40900000.0;82100000.0	137000000	115000000	240000000	41600000	40900000	82100000
Q15046_C434	Q15046	Lysine--tRNA ligase	KARS	AVEC*PPPR	1	10	4C(463.2366)	1	C	1	463.237	2	5	3	2	1	1	1	1	nan	1	2.25167e+07	1.24686e+07	3.13333e+07	13700000	1.3335e+07	nan	22800000.0;24500000.0;46700000.0;13700000.0	22800000	24500000	46700000	13700000
Q15046_C496	Q15046	Lysine--tRNA ligase	KARS	EIC*NAYTELNDPMR	1	3	3C(463.2366)	1	C	1	463.237	1	2	2	nan	1	1	nan	nan	nan	nan	11800000	nan	11800000	nan	1.69706e+06	nan	10600000.0;13000000.0	10600000	13000000
Q15046_C427	Q15046	Lysine--tRNA ligase	KARS	ILDDIC*VAK;KILDDIC*VAK	2	9	6C(463.2366);7C(463.2366)	2	C	1	463.237	2	6	3	3	1	1	2	1	1	1	28550000	1.41657e+07	3.85667e+07	1.85333e+07	7.83603e+06	5.78302e+06	29600000.0;44100000.0;60800000.0;23200000.0;16300000.0;14200000.0;25100000.0	29600000	44100000	42000000	16300000	14200000	25100000
P28838_C129	P28838	Cytosol aminopeptidase	LAP3	AAVAAGC*R	1	2	7C(463.2366)	1	C	1	463.237	1	3	3	nan	1	1	1	nan	nan	nan	23600000	nan	23600000	nan	1.27279e+07	nan	14600000.0;32600000.0	14600000		32600000
P07195_C36	P07195	L-lactate dehydrogenase B chain	LDHB	ITVVGVGQVGMAC*AISILGK	1	17	13C(463.2366)	1	C	1	463.237	2	5	3	2	1	1	1	1	nan	1	69825000	5.29977e+07	107300000	32350000	5.2823e+07	1.13844e+07	47900000.0;125000000.0;149000000.0;24300000.0;40400000.0	47900000	125000000	149000000	24300000		40400000
O95202_C379	O95202	Mitochondrial proton/calcium exchanger protein	LETM1	ELQAAC*R	1	5	6C(463.2366)	1	C	1	463.237	2	3	1	2	1	nan	nan	1	nan	1	91425000	9.43988e+06	98100000	84750000	nan	1.393e+07	98100000.0;94600000.0;74900000.0	98100000			94600000		74900000
O95202_C330	O95202	Mitochondrial proton/calcium exchanger protein	LETM1	LFEDELTLDNLTRPQLVALC*K	1	14	20C(463.2366)	1	C	1	463.237	2	6	3	3	1	1	1	1	1	1	7.80667e+07	4.17664e+07	107600000	4.85333e+07	8.1893e+07	1.45857e+07	40900000.0;82900000.0;199000000.0;42300000.0;38100000.0;65200000.0	40900000	82900000	199000000	42300000	38100000	65200000
P36776_C637	P36776	Lon protease homolog; mitochondrial	LONP1	VLFIC*TANVTDTIPEPLRDR;VLFIC*TANVTDTIPEPLR	2	8	5C(463.2366)	1	C	1	463.237	2	6	3	3	1	1	2	1	1	1	1.36314e+07	1.9505e+06	1.22522e+07	1.50106e+07	7.04929e+06	5.51691e+06	12300000.0;5179096.0;8854865.0;29700000.0;19700000.0;8931808.0;16400000.0	12300000	5179096	1.92774e+07	19700000	8931808	16400000
P42704_C930	P42704	Leucine-rich PPR motif-containing protein; mitochondrial	LRPPRC	C*VANNQVETLEK	1	10	1C(463.2366)	1	C	1	463.237	2	6	3	3	1	1	1	1	1	1	57650000	2.21324e+07	73300000	42000000	4.16976e+07	2.67994e+07	39800000.0;60100000.0;120000000.0;25100000.0;28000000.0;72900000.0	39800000	60100000	120000000	25100000	28000000	72900000
P42704_C1043	P42704	Leucine-rich PPR motif-containing protein; mitochondrial	LRPPRC	DILIAC*R	1	7	6C(463.2366)	1	C	1	463.237	2	4	3	1	1	1	1	nan	nan	1	5.27833e+07	1.87855e+07	6.60667e+07	39500000	1.19266e+07	nan	52800000.0;69500000.0;75900000.0;39500000.0	52800000	69500000	75900000			39500000
P42704_C863	P42704	Leucine-rich PPR motif-containing protein; mitochondrial	LRPPRC	IHDVLC*K	1	16	6C(463.2366)	1	C	1	463.237	2	6	3	3	1	1	1	1	1	1	104700000	7.3492e+07	1.56667e+08	5.27333e+07	4.14769e+07	2.89224e+07	123000000.0;144000000.0;203000000.0;26100000.0;48600000.0;83500000.0	123000000	144000000	203000000	26100000	48600000	83500000
P42704_C208	P42704	Leucine-rich PPR motif-containing protein; mitochondrial	LRPPRC	LIASYC*NVGDIEGASK	1	20	6C(463.2366)	1	C	1	463.237	2	6	3	3	1	1	1	1	1	1	7.88167e+07	3.93858e+07	1.06667e+08	5.09667e+07	4.05287e+07	1.87921e+07	77800000.0;89200000.0;153000000.0;55900000.0;30200000.0;66800000.0	77800000	89200000	153000000	55900000	30200000	66800000
P42704_C927	P42704	Leucine-rich PPR motif-containing protein; mitochondrial	LRPPRC	LQWFC*DR	1	11	5C(463.2366)	1	C	1	463.237	2	6	3	3	1	1	1	1	1	1	177000000	9.00383e+07	2.40667e+08	1.13333e+08	2.90918e+07	4.48367e+07	213000000.0;238000000.0;271000000.0;149000000.0;63000000.0;128000000.0	213000000	238000000	271000000	149000000	63000000	128000000
P42704_C690	P42704	Leucine-rich PPR motif-containing protein; mitochondrial	LRPPRC	QLILVLC*SEENMQK	1	7	7C(463.2366)	1	C	1	463.237	2	6	3	3	1	1	1	1	1	1	3.69333e+07	1.17851e+07	4.52667e+07	28600000	2.25549e+07	1500000	32900000.0;31600000.0;71300000.0;28600000.0;27100000.0;30100000.0	32900000	31600000	71300000	28600000	27100000	30100000
P42704_C130	P42704	Leucine-rich PPR motif-containing protein; mitochondrial	LRPPRC	SC*GSLLPELK	1	13	2C(463.2366)	1	C	1	463.237	2	6	3	3	1	1	1	1	1	1	6.61333e+07	4.4642e+07	97700000	3.45667e+07	3.14657e+07	6.71143e+06	80900000.0;78200000.0;134000000.0;36900000.0;27000000.0;39800000.0	80900000	78200000	134000000	36900000	27000000	39800000
P42704_C113	P42704	Leucine-rich PPR motif-containing protein; mitochondrial	LRPPRC	VFNDTC*R	1	11	6C(463.2366)	1	C	1	463.237	2	6	3	3	1	1	1	1	1	1	123100000	8.09402e+07	1.80333e+08	6.58667e+07	4.99733e+07	3.90285e+07	137000000.0;169000000.0;235000000.0;51700000.0;35900000.0;110000000.0	137000000	169000000	235000000	51700000	35900000	110000000
Q5VWZ2_C12	Q5VWZ2	Lysophospholipase-like protein 1	LYPLAL1	C*IVSPAGR	1	6	1C(463.2366)	1	C	1	463.237	2	4	3	1	1	1	1	nan	nan	1	26500000	nan	26500000	nan	1.34748e+07	nan	21300000.0;16400000.0;41800000.0	21300000	16400000	41800000
Q02750_C207	Q02750	Dual specificity mitogen-activated protein kinase kinase 1	MAP2K1	LC*DFGVSGQLIDSMANSFVGTR	1	13	2C(463.2366)	1	C	1	463.237	2	5	3	2	1	1	1	1	nan	1	1.70032e+07	7.64002e+06	22405543	11600924	1.81769e+07	2.54428e+06	4916629.0;21100000.0;41200000.0;9801848.0;13400000.0	4916629	21100000	41200000	9801848		13400000
Q96RQ3_C600	Q96RQ3	Methylcrotonoyl-CoA carboxylase subunit alpha; mitochondrial	MCCC1	C*SVNGVASK	1	9	1C(463.2366)	1	C	1	463.237	2	6	3	3	1	1	1	1	1	1	26750000	1.54856e+07	37700000	15800000	2.82843e+06	nan	39700000.0;35700000.0;15800000.0	39700000		35700000		15800000
Q96RQ3_C509	Q96RQ3	Methylcrotonoyl-CoA carboxylase subunit alpha; mitochondrial	MCCC1	ESLC*QAALGLILK	1	12	4C(463.2366)	1	C	1	463.237	2	6	3	3	1	1	1	1	1	1	7.42833e+07	872098	7.36667e+07	74900000	3.51331e+07	1.91471e+07	43000000.0;66000000.0;112000000.0;85400000.0;52800000.0;86500000.0	43000000	66000000	112000000	85400000	52800000	86500000
Q96RQ3_C595	Q96RQ3	Methylcrotonoyl-CoA carboxylase subunit alpha; mitochondrial	MCCC1	TFQVLGNLYSEGDC*TYLK	1	18	14C(463.2366)	1	C	1	463.237	2	6	3	3	1	1	1	1	1	1	4.27167e+07	2.33345e+06	4.43667e+07	4.10667e+07	3.21429e+07	1.45789e+07	21400000.0;30600000.0;81100000.0;32500000.0;32800000.0;57900000.0	21400000	30600000	81100000	32500000	32800000	57900000
Q9HCC0_C453	Q9HCC0	Methylcrotonoyl-CoA carboxylase beta chain; mitochondrial	MCCC2	ITLIIGGSYGAGNYGMC*GR	1	6	17C(463.2366)	1	C	1	463.237	1	3	3	nan	1	1	1	nan	nan	nan	14700000	nan	14700000	nan	nan	nan	14700000			14700000
Q9HCC0_C167	Q9HCC0	Methylcrotonoyl-CoA carboxylase beta chain; mitochondrial	MCCC2	LPC*IYLVDSGGAYLPR	1	18	3C(463.2366)	1	C	1	463.237	2	6	3	3	1	1	1	1	1	1	34150000	2.37352e+07	5.09333e+07	1.73667e+07	2.12286e+07	1.36504e+06	35800000.0;41800000.0;75200000.0;15800000.0;18300000.0;18000000.0	35800000	41800000	75200000	15800000	18300000	18000000
Q9HCC0_C131	Q9HCC0	Methylcrotonoyl-CoA carboxylase beta chain; mitochondrial	MCCC2	VSGVEC*MIIANDATVK	1	10	6C(463.2366)	1	C	1	463.237	2	6	3	3	1	1	1	1	1	1	3.53333e+07	2.71058e+07	54500000	1.61667e+07	2.25635e+07	4.10163e+06	48000000.0;35900000.0;79600000.0;20200000.0;12000000.0;16300000.0	48000000	35900000	79600000	20200000	12000000	16300000
P40926_C275	P40926	Malate dehydrogenase; mitochondrial	MDH2	EGVVEC*SFVK	1	8	6C(463.2366)	1	C	1	463.237	2	6	3	3	1	1	1	1	1	1	1.81167e+08	6.19897e+07	225000000	1.37333e+08	5.38609e+07	2.07445e+07	184000000.0;205000000.0;286000000.0;141000000.0;115000000.0;156000000.0	184000000	205000000	286000000	141000000	115000000	156000000
P40926_C93	P40926	Malate dehydrogenase; mitochondrial	MDH2	GC*DVVVIPAGVPR	1	18	2C(463.2366)	1	C	1	463.237	2	6	3	3	1	1	1	1	1	1	2.86167e+08	9.31024e+07	352000000	2.20333e+08	1.18013e+08	6.91761e+07	235000000.0;350000000.0;471000000.0;235000000.0;145000000.0;281000000.0	235000000	350000000	471000000	235000000	145000000	281000000
P40926_C89	P40926	Malate dehydrogenase; mitochondrial	MDH2	GYLGPEQLPDC*LK	1	18	11C(463.2366)	1	C	1	463.237	2	6	3	3	1	1	1	1	1	1	304900000	5.78413e+07	345800000	264000000	4.37275e+08	4.68722e+07	36600000.0;655000000.0;247000000.0;228000000.0;317000000.0		36600000	655000000	247000000	228000000	317000000
P40926_C285	P40926	Malate dehydrogenase; mitochondrial	MDH2	SQETEC*TYFSTPLLLGK;SQETEC*TYFSTPLLLGKK	2	28	6C(463.2366)	1	C	1	463.237	2	6	3	3	2	2	2	2	2	2	9.91833e+07	2.85435e+07	1.19367e+08	79000000	5.40885e+07	2.76017e+07	88000000.0;71600000.0;124000000.0;70600000.0;232000000.0;130000000.0;81300000.0;54200000.0;82800000.0;34800000.0;128000000.0;92900000.0	79800000	97300000	181000000	67750000	58800000	110450000
P40926_C212	P40926	Malate dehydrogenase; mitochondrial	MDH2	TIIPLISQC*TPK	1	17	9C(463.2366)	1	C	1	463.237	2	6	3	3	1	1	1	1	1	1	348500000	1.16673e+08	431000000	266000000	1.79469e+08	6.71044e+07	378000000.0;284000000.0;631000000.0;252000000.0;207000000.0;339000000.0	378000000	284000000	631000000	252000000	207000000	339000000
Q9BQP7_C239	Q9BQP7	Mitochondrial genome maintenance exonuclease 1	MGME1	ALESAVQHETLNYIGLLDC*VAEYQGK	1	14	19C(463.2366)	1	C	1	463.237	2	6	3	3	1	1	1	1	1	1	7.72333e+07	3.00756e+07	98500000	5.59667e+07	6.36766e+07	2.05994e+07	47900000.0;77600000.0;170000000.0;58300000.0;34300000.0;75300000.0	47900000	77600000	170000000	58300000	34300000	75300000
Q9BQP7_C79	Q9BQP7	Mitochondrial genome maintenance exonuclease 1	MGME1	GVAQTPGSVEEDALLC*GPVSK	1	25	16C(463.2366)	1	C	1	463.237	2	6	3	3	1	1	1	1	1	1	1.01933e+08	8.09402e+07	1.59167e+08	44700000	5.92544e+07	1.88936e+07	99500000.0;160000000.0;218000000.0;31900000.0;35800000.0;66400000.0	99500000	160000000	218000000	31900000	35800000	66400000
Q9BQP7_C248	Q9BQP7	Mitochondrial genome maintenance exonuclease 1	MGME1	LC*VIDWK	1	8	2C(463.2366)	1	C	1	463.237	2	6	3	3	1	1	1	1	1	1	1.09083e+08	6.965e+07	1.58333e+08	5.98333e+07	5.61278e+07	1.29732e+07	137000000.0;116000000.0;222000000.0;62600000.0;45700000.0;71200000.0	137000000	116000000	222000000	62600000	45700000	71200000
Q96EY8_C119_C132	Q96EY8	Cob(I)yrinic acid a;c-diamide adenosyltransferase; mitochondrial	MMAB	IQC*TLQDVGSALATPC*SSAR	1	15	16C(463.2366);3C(463.2366)	2	C	1	463.237	2	6	3	3	1	1	1	1	1	1	5.12167e+07	1.68056e+07	63100000	3.93333e+07	2.96157e+07	5.49939e+06	39400000.0;53600000.0;96300000.0;41400000.0;33100000.0;43500000.0	39400000	53600000	96300000	41400000	33100000	43500000
Q96EY8_C185	Q96EY8	Cob(I)yrinic acid a;c-diamide adenosyltransferase; mitochondrial	MMAB	ISSALHFC*R	1	17	8C(463.2366)	1	C	1	463.237	2	6	3	3	1	1	1	1	1	1	101725000	4.0694e+07	130500000	72950000	6.98158e+07	1.32229e+07	127000000.0;62500000.0;202000000.0;63600000.0;82300000.0	127000000	62500000	202000000		63600000	82300000
Q9HC36_C235	Q9HC36	rRNA methyltransferase 3; mitochondrial	MRM3	SAAGAGC*SK	1	8	7C(463.2366)	1	C	1	463.237	2	4	3	1	1	1	1	nan	nan	1	13850000	4.73762e+06	17200000	10500000	1.00703e+07	nan	10700000.0;12100000.0;28800000.0;10500000.0	10700000	12100000	28800000			10500000
P49406_C248	P49406	39S ribosomal protein L19; mitochondrial	MRPL19	FDLC*LTEQQMK	1	12	4C(463.2366)	1	C	1	463.237	2	5	3	2	1	1	1	nan	1	1	5.35917e+07	4.05054e+07	8.22333e+07	24950000	3.46881e+07	1.11016e+07	58200000.0;66500000.0;122000000.0;17100000.0;32800000.0	58200000	66500000	122000000		17100000	32800000
P49406_C137	P49406	39S ribosomal protein L19; mitochondrial	MRPL19	ISQFLGIC*IQR	1	7	8C(463.2366)	1	C	1	463.237	2	6	3	3	1	1	1	1	1	1	4.67333e+07	3.28569e+07	6.99667e+07	23500000	5.08832e+07	nan	33000000.0;48900000.0;128000000.0;23500000.0	33000000	48900000	128000000			23500000
Q7Z2W9_C203	Q7Z2W9	39S ribosomal protein L21; mitochondrial	MRPL21	INSIEIAPC*LL	1	6	9C(463.2366)	1	C	1	463.237	2	4	2	2	1	nan	1	1	nan	1	50325000	2.32992e+07	66800000	33850000	4.44063e+07	9.2631e+06	35400000.0;98200000.0;27300000.0;40400000.0	35400000		98200000	27300000		40400000
Q7Z2W9_C124	Q7Z2W9	39S ribosomal protein L21; mitochondrial	MRPL21	VTSEDLILIGNELDLAC*GER	1	11	17C(463.2366)	1	C	1	463.237	2	6	3	3	1	1	1	1	1	1	7.72863e+06	nan	nan	7.72863e+06	nan	1.78439e+06	6466874.5;8990378.0				6.46687e+06		8990378
Q96A35_C190	Q96A35	39S ribosomal protein L24; mitochondrial	MRPL24	TYVPC*LK	1	7	5C(463.2366)	1	C	1	463.237	2	6	3	3	1	1	1	1	1	1	2.13512e+07	1.20898e+07	29900000	1.28025e+07	1.20715e+07	6.07759e+06	21300000.0;24700000.0;43700000.0;8504993.0;17100000.0	21300000	24700000	43700000		8504993	17100000
Q9P0M9_C88	Q9P0M9	39S ribosomal protein L27; mitochondrial	MRPL27	C*LYALEEGIVR	1	4	1C(463.2366)	1	C	1	463.237	1	2	2	nan	1	nan	1	nan	nan	nan	17167030	nan	17167030	nan	1.37645e+07	nan	7434060.0;26900000.0	7434060		26900000
Q9NZE8_C150	Q9NZE8	39S ribosomal protein L35; mitochondrial	MRPL35	EFVFC*NK	1	2	5C(463.2366)	1	C	1	463.237	1	1	1	nan	1	nan	nan	nan	nan	nan	19200000	nan	19200000	nan	nan	nan	19200000	19200000
Q9NZE8_C119	Q9NZE8	39S ribosomal protein L35; mitochondrial	MRPL35	LHC*GLWVR	1	7	3C(463.2366)	1	C	1	463.237	2	6	3	3	1	1	1	1	1	1	3.23833e+07	1.92097e+07	4.59667e+07	18800000	1.0322e+07	1.80831e+06	43800000.0;36900000.0;57200000.0;19000000.0;16900000.0;20500000.0	43800000	36900000	57200000	19000000	16900000	20500000
Q9H9J2_C53	Q9H9J2	39S ribosomal protein L44; mitochondrial	MRPL44	C*PPPPVR	1	4	1C(463.2366)	1	C	1	463.237	2	3	2	1	1	nan	1	1	nan	nan	27150000	2.22739e+07	42900000	11400000	1.92333e+07	nan	29300000.0;56500000.0;11400000.0	29300000		56500000	11400000
Q9H9J2_C167	Q9H9J2	39S ribosomal protein L44; mitochondrial	MRPL44	NLVDFLTGEEVVC*HVAR	1	13	13C(463.2366)	1	C	1	463.237	2	5	3	2	1	1	1	nan	1	1	65850000	2.60922e+07	84300000	47400000	4.86032e+07	5.65685e+06	50500000.0;62400000.0;140000000.0;43400000.0;51400000.0	50500000	62400000	140000000		43400000	51400000
Q9H9J2_C276	Q9H9J2	39S ribosomal protein L44; mitochondrial	MRPL44	QSGGTTALPLYFVGLYC*DKK;QSGGTTALPLYFVGLYC*DK	2	10	17C(463.2366)	1	C	1	463.237	2	6	3	3	1	1	2	1	1	1	2.9996e+07	1.46427e+07	40350000	1.9642e+07	1.24385e+07	9.43156e+06	26800000.0;43000000.0;10400000.0;92100000.0;20700000.0;9726101.0;28500000.0	26800000	43000000	51250000	20700000	9726101	28500000
Q9H9J2_C96	Q9H9J2	39S ribosomal protein L44; mitochondrial	MRPL44	TAFVNSC*YIK	1	4	7C(463.2366)	1	C	1	463.237	1	2	2	nan	1	nan	1	nan	nan	nan	164800000	nan	164800000	nan	1.06349e+08	nan	89600000.0;240000000.0	89600000		240000000
Q9BRJ2_C80	Q9BRJ2	39S ribosomal protein L45; mitochondrial	MRPL45	SIHLAC*TAGIFDAYVPPEGDAR	1	8	6C(463.2366)	1	C	1	463.237	2	6	3	3	1	1	1	1	1	1	3.78167e+07	1.21387e+07	46400000	2.92333e+07	2.83053e+07	1.0378e+07	38900000.0;22600000.0;77700000.0;30700000.0;18200000.0;38800000.0	38900000	22600000	77700000	30700000	18200000	38800000
Q9HD33_C87	Q9HD33	39S ribosomal protein L47; mitochondrial	MRPL47	SGAAWTC*QQLR	1	10	7C(463.2366)	1	C	1	463.237	2	4	3	1	1	1	1	1	nan	nan	27275000	2.25921e+07	43250000	11300000	1.11016e+07	nan	35400000.0;51100000.0;11300000.0	35400000	51100000		11300000
Q8N5N7_C52	Q8N5N7	39S ribosomal protein L50; mitochondrial	MRPL50	KEPILVC*PPLR	1	4	7C(463.2366)	1	C	1	463.237	1	3	3	nan	1	1	1	nan	nan	nan	44500000	nan	44500000	nan	1.59806e+07	nan	33200000.0;55800000.0		33200000	55800000
Q14197_C82	Q14197	Peptidyl-tRNA hydrolase ICT1; mitochondrial	MRPL58	LTISYC*R	1	9	6C(463.2366)	1	C	1	463.237	2	5	3	2	1	1	1	1	nan	1	2.54667e+07	7.87246e+06	3.10333e+07	19900000	5.1984e+06	3.11127e+06	27000000.0;29200000.0;36900000.0;17700000.0;22100000.0	27000000	29200000	36900000	17700000		22100000
P82912_C112	P82912	28S ribosomal protein S11; mitochondrial	MRPS11	ASHNNTQIQVVSASNEPLAFASC*GTEGFR	1	7	23C(463.2366)	1	C	1	463.237	2	4	1	3	1	nan	nan	1	1	1	8731980	nan	nan	8731980	nan	nan	8731980						8731980
Q9Y2R5_C58	Q9Y2R5	28S ribosomal protein S17; mitochondrial	MRPS17	TYFAHDALQQC*TVGDIVLLR;KTYFAHDALQQC*TVGDIVLLR	2	11	11C(463.2366);12C(463.2366)	2	C	1	463.237	2	5	2	3	1	nan	2	1	1	2	68800000	2.62337e+07	87350000	50250000	1.50614e+07	1.73853e+06	76700000.0;20000000.0;176000000.0;52100000.0;50000000.0;15500000.0;81800000.0	76700000		98000000	52100000	50000000	48650000
P82650_C231	P82650	28S ribosomal protein S22; mitochondrial	MRPS22	HVDVLNLC*FAQFEPDSTEYIK	1	16	8C(463.2366)	1	C	1	463.237	2	6	3	3	1	1	1	1	1	1	7.27667e+07	1.45664e+07	8.30667e+07	6.24667e+07	7.29784e+07	2.08183e+07	34600000.0;47600000.0;167000000.0;50000000.0;50900000.0;86500000.0	34600000	47600000	167000000	50000000	50900000	86500000
Q96EL2_C120	Q96EL2	28S ribosomal protein S24; mitochondrial	MRPS24	GNQLEIC*AVVLR;RGNQLEIC*AVVLR	2	22	7C(463.2366);8C(463.2366)	2	C	1	463.237	2	6	3	3	2	1	2	2	2	2	6.36333e+07	1.25629e+07	7.25167e+07	54750000	2.99375e+07	1.43766e+07	51500000.0;25000000.0;85700000.0;145000000.0;42200000.0;79300000.0;29700000.0;62600000.0;18400000.0;113000000.0;25500000.0	38250000	85700000	93600000	54500000	40500000	69250000
Q9NP92_C204	Q9NP92	39S ribosomal protein S30; mitochondrial	MRPS30	C*PVHFYWVR	1	4	1C(463.2366)	1	C	1	463.237	1	3	3	nan	1	1	1	nan	nan	nan	1.56333e+07	nan	1.56333e+07	nan	5.02427e+06	nan	13300000.0;12200000.0;21400000.0	13300000	12200000	21400000
Q92665_C356	Q92665	28S ribosomal protein S31; mitochondrial	MRPS31	HFMELVTC*GLSK	1	10	8C(463.2366)	1	C	1	463.237	2	6	3	3	1	1	1	1	1	1	4.93167e+07	1.52499e+07	60100000	3.85333e+07	4.75176e+07	3.08027e+07	26500000.0;93700000.0;73800000.0;16900000.0;24900000.0		26500000	93700000	73800000	16900000	24900000
P82675_C377	P82675	28S ribosomal protein S5; mitochondrial	MRPS5	EEC*GPLPIVVASPR	1	4	3C(463.2366)	1	C	1	463.237	2	3	2	1	1	nan	1	nan	nan	1	25500000	nan	25500000	nan	1.47078e+07	nan	15100000.0;35900000.0	15100000		35900000
Q9Y2R9_C152	Q9Y2R9	28S ribosomal protein S7; mitochondrial	MRPS7	NC*EPMIGLVPILK	1	6	2C(463.2366)	1	C	1	463.237	2	4	2	2	1	nan	1	1	nan	1	19500000	5.9397e+06	23700000	15300000	1.32936e+07	4.80833e+06	14300000.0;33100000.0;11900000.0;18700000.0	14300000		33100000	11900000		18700000
P82933_C353	P82933	28S ribosomal protein S9; mitochondrial	MRPS9	ALC*SFVTEDEVEWMR	1	13	3C(463.2366)	1	C	1	463.237	2	5	3	2	1	1	1	1	1	nan	38975000	3.80777e+07	65900000	12050000	3.22441e+07	636396	43100000.0;88700000.0;12500000.0;11600000.0	43100000		88700000	12500000	11600000
P82933_C233	P82933	28S ribosomal protein S9; mitochondrial	MRPS9	LLTSQC*GAAEEEFVQR	1	18	6C(463.2366)	1	C	1	463.237	2	6	3	3	1	1	1	1	1	1	5.95167e+07	3.6746e+07	85500000	3.35333e+07	2.41746e+07	1.49296e+07	67600000.0;75900000.0;113000000.0;35800000.0;17600000.0;47200000.0	67600000	75900000	113000000	35800000	17600000	47200000
Q9Y3D2_C169	Q9Y3D2	Methionine-R-sulfoxide reductase B2; mitochondrial	MSRB2	FC*INSVALK	1	10	2C(463.2366)	1	C	1	463.237	2	6	3	3	1	1	1	1	1	1	64800000	2.09775e+07	7.96333e+07	4.99667e+07	3.37929e+07	9.99016e+06	49200000.0;73700000.0;116000000.0;51000000.0;39500000.0;59400000.0	49200000	73700000	116000000	51000000	39500000	59400000
Q9Y6C9_C49	Q9Y6C9	Mitochondrial carrier homolog 2	MTCH2	QVC*QLPGLFSYAQHIASIDGR	1	6	3C(463.2366)	1	C	1	463.237	2	5	3	2	1	1	1	1	nan	1	1.09309e+07	3.09496e+06	1.31193e+07	8.74242e+06	8.28935e+06	847786	5958036.0;11200000.0;22200000.0;8142941.5;9341892.0	5958036	11200000	22200000	8.14294e+06		9341892
P11586_C785	P11586	C-1-tetrahydrofolate synthase; cytoplasmic	MTHFD1	C*THWAEGGK	1	14	1C(463.2366)	1	C	1	463.237	2	6	3	3	1	1	1	1	1	1	5.96833e+07	3.01935e+07	8.10333e+07	3.83333e+07	3.75122e+07	1.13143e+07	54800000.0;64300000.0;124000000.0;43200000.0;25400000.0;46400000.0	54800000	64300000	124000000	43200000	25400000	46400000
P11586_C863	P11586	C-1-tetrahydrofolate synthase; cytoplasmic	MTHFD1	QGFGNLPIC*MAK	1	4	9C(463.2366)	1	C	1	463.237	2	3	2	1	1	nan	1	1	nan	nan	40475000	2.00465e+07	54650000	26300000	3.74059e+07	nan	28200000.0;81100000.0;26300000.0	28200000		81100000	26300000
P11586_C691	P11586	C-1-tetrahydrofolate synthase; cytoplasmic	MTHFD1	YSGLC*PHVVVLVATVR	1	6	5C(463.2366)	1	C	1	463.237	2	4	3	1	1	1	1	nan	1	nan	24125000	3.57089e+06	26650000	21600000	7.56604e+06	nan	21300000.0;32000000.0;21600000.0		21300000	32000000		21600000
Q6UB35_C814	Q6UB35	Monofunctional C1-tetrahydrofolate synthase; mitochondrial	MTHFD1L	AEIDLVC*ELAK	1	7	7C(463.2366)	1	C	1	463.237	2	5	2	3	1	nan	1	1	1	1	3.46833e+07	5.96327e+06	38900000	3.04667e+07	2.06475e+07	7.51088e+06	24300000.0;53500000.0;30000000.0;23200000.0;38200000.0	24300000		53500000	30000000	23200000	38200000
Q6UB35_C828	Q6UB35	Monofunctional C1-tetrahydrofolate synthase; mitochondrial	MTHFD1L	AGAFDAVPC*YHWSVGGK	1	7	9C(463.2366)	1	C	1	463.237	2	6	3	3	1	1	1	1	1	1	27000000	1.23037e+07	35700000	18300000	1.52155e+07	3600000	25600000.0;28300000.0;53200000.0;18300000.0;14700000.0;21900000.0	25600000	28300000	53200000	18300000	14700000	21900000
Q6UB35_C906	Q6UB35	Monofunctional C1-tetrahydrofolate synthase; mitochondrial	MTHFD1L	IDRYTQQGFGNLPIC*MAK;YTQQGFGNLPIC*MAK	2	9	15C(463.2366);12C(463.2366)	2	C	1	463.237	2	5	3	2	1	1	2	1	nan	1	3.53333e+07	117851	3.54167e+07	35250000	9.86285e+06	4.31335e+06	33900000.0;26400000.0;69300000.0;22600000.0;38300000.0;32200000.0	33900000	26400000	45950000	38300000		32200000
Q6UB35_C61	Q6UB35	Monofunctional C1-tetrahydrofolate synthase; mitochondrial	MTHFD1L	SSC*SPGGR	1	6	3C(463.2366)	1	C	1	463.237	2	5	3	2	1	1	1	1	nan	1	3.94833e+07	1.65227e+07	5.11667e+07	27800000	1.21616e+07	nan	44600000.0;43700000.0;65200000.0;27800000.0	44600000	43700000	65200000	27800000
O75570_C412	O75570	Peptide chain release factor 1; mitochondrial	MTRF1	EFLC*GGK	1	2	4C(463.2366)	1	C	1	463.237	1	1	1	nan	1	nan	nan	nan	nan	nan	6426156	nan	6426156	nan	nan	nan	6426156	6426156
O75570_C335	O75570	Peptide chain release factor 1; mitochondrial	MTRF1	LVHIPTGLVVEC*QQER	1	8	12C(463.2366)	1	C	1	463.237	2	6	3	3	1	1	1	1	1	1	3.13167e+07	259272	31500000	3.11333e+07	1.93747e+07	1.12269e+07	45200000.0;17800000.0;26700000.0;22800000.0;43900000.0	45200000	17800000		26700000	22800000	43900000
O75570_C200	O75570	Peptide chain release factor 1; mitochondrial	MTRF1	TTGGDIC*QQFTR	1	7	7C(463.2366)	1	C	1	463.237	2	5	3	2	1	1	1	nan	1	1	1.84917e+07	3.31162e+06	2.08333e+07	16150000	7.34325e+06	2.75772e+06	16200000.0;17000000.0;29300000.0;14200000.0;18100000.0	16200000	17000000	29300000		14200000	18100000
Q9UGC7_C274	Q9UGC7	Peptide chain release factor 1-like; mitochondrial	MTRF1L	IVHLPTGVVSEC*QQER	1	9	12C(463.2366)	1	C	1	463.237	2	5	3	2	1	1	1	nan	1	1	1.69613e+07	1.17927e+07	25300000	8.62267e+06	8.09506e+06	1.42052e+06	18900000.0;22600000.0;34400000.0;7618209.0;9627126.0	18900000	22600000	34400000		7618209	9627126
Q4G0N4_C58	Q4G0N4	NAD kinase 2; mitochondrial	NADK2	ELAGC*GSR	1	3	5C(463.2366)	1	C	1	463.237	1	2	2	nan	1	1	nan	nan	nan	nan	52850000	nan	52850000	nan	1.62635e+06	nan	54000000.0;51700000.0	54000000	51700000
Q4G0N4_C311	Q4G0N4	NAD kinase 2; mitochondrial	NADK2	SSGLNLC*TGTGSK	1	12	7C(463.2366)	1	C	1	463.237	2	6	3	3	1	1	1	1	1	1	38150000	2.43952e+07	55400000	20900000	1.3547e+07	9.05097e+06	44600000.0;51000000.0;70600000.0;27300000.0;14500000.0	44600000	51000000	70600000	27300000		14500000
O43776_C438	O43776	Asparagine--tRNA ligase; cytoplasmic	NARS	LMTDTINEPILLC*R	1	10	13C(463.2366)	1	C	1	463.237	2	4	3	1	1	1	1	nan	nan	1	3.36167e+07	8.65027e+06	3.97333e+07	27500000	1.25429e+07	nan	33100000.0;31900000.0;54200000.0;27500000.0	33100000	31900000	54200000			27500000
O95299_C253	O95299	NADH dehydrogenase [ubiquinone] 1 alpha subcomplex subunit 10; mitochondrial	NDUFA10	C*EVLQYSAR	1	3	1C(463.2366)	1	C	1	463.237	1	2	2	nan	1	nan	1	nan	nan	nan	nan	nan	nan	nan	nan	nan
O95299_C67	O95299	NADH dehydrogenase [ubiquinone] 1 alpha subcomplex subunit 10; mitochondrial	NDUFA10	VITVDGNIC*TGK	1	10	9C(463.2366)	1	C	1	463.237	2	6	3	3	1	1	1	1	1	1	36050000	2.0294e+07	50400000	21700000	2.06475e+07	1.69706e+06	35800000.0;65000000.0;22900000.0;20500000.0	35800000		65000000	22900000	20500000
Q9P032_C87	Q9P032	NADH dehydrogenase [ubiquinone] 1 alpha subcomplex assembly factor 4	NDUFAF4	AAETC*QEPK	1	8	5C(463.2366)	1	C	1	463.237	2	6	3	3	1	1	1	1	1	1	98700000	4.85075e+07	133000000	64400000	3.23574e+07	2.64664e+07	110000000.0;119000000.0;170000000.0;76100000.0;34100000.0;83000000.0	110000000	119000000	170000000	76100000	34100000	83000000
Q5TEU4_C98	Q5TEU4	Arginine-hydroxylase NDUFAF5; mitochondrial	NDUFAF5	NFPLALDLGC*GR	1	8	10C(463.2366)	1	C	1	463.237	2	6	3	3	1	1	1	1	1	1	2.74167e+07	9.4988e+06	3.41333e+07	20700000	1.17053e+07	3.83536e+06	26400000.0;28400000.0;47600000.0;16600000.0;21300000.0;24200000.0	26400000	28400000	47600000	16600000	21300000	24200000
Q7L592_C275	Q7L592	Protein arginine methyltransferase NDUFAF7; mitochondrial	NDUFAF7	DHVEVC*PDAGVIIEELSQR	1	26	6C(463.2366)	1	C	1	463.237	2	6	3	3	1	1	1	1	1	1	3.34167e+08	7.61318e+07	388000000	2.80333e+08	2.7869e+08	6.55769e+07	170000000.0;292000000.0;702000000.0;240000000.0;245000000.0;356000000.0	170000000	292000000	702000000	240000000	245000000	356000000
Q9Y6M9_C42	Q9Y6M9	NADH dehydrogenase [ubiquinone] 1 beta subcomplex subunit 9	NDUFB9	YFAC*LMR	1	11	4C(463.2366)	1	C	1	463.237	2	6	3	3	1	1	1	1	1	1	4.66833e+07	4.25914e+07	76800000	1.65667e+07	1.90733e+07	3.86825e+06	71000000.0;61300000.0;98100000.0;18800000.0;12100000.0;18800000.0	71000000	61300000	98100000	18800000	12100000	18800000
P28331_C75	P28331	NADH-ubiquinone oxidoreductase 75 kDa subunit; mitochondrial	NDUFS1	LSVAGNC*R	1	8	7C(463.2366)	1	C	1	463.237	2	6	3	3	1	1	1	1	1	1	3.44333e+07	1.64992e+07	46100000	2.27667e+07	2.59422e+06	7.78867e+06	43200000.0;46900000.0;48200000.0;19200000.0;17400000.0;31700000.0	43200000	46900000	48200000	19200000	17400000	31700000
P28331_C78	P28331	NADH-ubiquinone oxidoreductase 75 kDa subunit; mitochondrial	NDUFS1	MC*LVEIEKAPK	1	2	2C(463.2366)	1	C	1	463.237	1	1	1	nan	1	nan	nan	nan	nan	nan	nan	nan	nan	nan	nan	nan
P28331_C554	P28331	NADH-ubiquinone oxidoreductase 75 kDa subunit; mitochondrial	NDUFS1	VLFLLGADGGC*ITR	1	15	11C(463.2366)	1	C	1	463.237	2	5	3	2	1	1	1	1	nan	1	4.88951e+07	5.41241e+07	8.71667e+07	10623570	4.93263e+07	1.23946e+06	55500000.0;62000000.0;144000000.0;9747140.0;11500000.0	55500000	62000000	144000000	9747140		11500000
P28331_C92	P28331	NADH-ubiquinone oxidoreductase 75 kDa subunit; mitochondrial	NDUFS1	VVAAC*AMPVMK	1	8	5C(463.2366)	1	C	1	463.237	2	6	3	3	1	1	1	1	1	1	3.61333e+07	2.47959e+07	5.36667e+07	18600000	1.40643e+07	nan	56800000.0;38300000.0;65900000.0;18600000.0;18600000.0	56800000	38300000	65900000	18600000		18600000
O75306_C347	O75306	NADH dehydrogenase [ubiquinone] iron-sulfur protein 2; mitochondrial	NDUFS2	IIAQC*LNK	1	13	5C(463.2366)	1	C	1	463.237	2	6	3	3	1	1	1	1	1	1	1.08433e+08	2.06004e+07	123000000	9.38667e+07	3.20468e+07	2.46435e+07	104000000.0;105000000.0;160000000.0;83500000.0;76100000.0;122000000.0	104000000	105000000	160000000	83500000	76100000	122000000
O75380_C87	O75380	NADH dehydrogenase [ubiquinone] iron-sulfur protein 6; mitochondrial	NDUFS6	VIAC*DGGGGALGHPK	1	3	4C(463.2366)	1	C	1	463.237	1	2	2	nan	1	nan	1	nan	nan	nan	30850000	nan	30850000	nan	6.85894e+06	nan	26000000.0;35700000.0	26000000		35700000
P19404_C135_C140	P19404	NADH dehydrogenase [ubiquinone] flavoprotein 2; mitochondrial	NDUFV2	YHIQVC*TTTPC*MLR	1	15	11C(463.2366);6C(463.2366)	2	C	1	463.237	2	6	3	3	1	1	1	1	1	1	1.52783e+08	9.50587e+07	220000000	8.55667e+07	6.48614e+07	1.071e+07	169000000.0;198000000.0;293000000.0;91800000.0;91700000.0;73200000.0	169000000	198000000	293000000	91800000	91700000	73200000
Q9BPW8_C138	Q9BPW8	Protein NipSnap homolog 1	NIPSNAP1	FSGGYPALMDC*MNK	1	5	11C(463.2366)	1	C	1	463.237	1	3	3	nan	1	1	1	nan	nan	nan	34300000	nan	34300000	nan	1.38593e+07	nan	44100000.0;24500000.0		44100000	24500000
O75323_C93	O75323	Protein NipSnap homolog 2	NIPSNAP2	IC*QEVLPK	1	4	2C(463.2366)	1	C	1	463.237	1	3	3	nan	1	1	1	nan	nan	nan	2.99667e+07	nan	2.99667e+07	nan	6.812e+06	nan	23400000.0;29500000.0;37000000.0	23400000	29500000	37000000
Q13423_C936	Q13423	NAD(P) transhydrogenase; mitochondrial	NNT	EANSIIITPGYGLC*AAK	1	4	14C(463.2366)	1	C	1	463.237	1	3	3	nan	1	1	1	nan	nan	nan	2.58333e+07	nan	2.58333e+07	nan	1.50098e+07	nan	15900000.0;18500000.0;43100000.0	15900000	18500000	43100000
Q13423_C308	Q13423	NAD(P) transhydrogenase; mitochondrial	NNT	LFAQQC*K	1	7	6C(463.2366)	1	C	1	463.237	2	6	3	3	1	1	1	1	1	1	2.67333e+07	9.38095e+06	3.33667e+07	20100000	1.05382e+07	7.57166e+06	26500000.0;28100000.0;45500000.0;16500000.0;15000000.0;28800000.0	26500000	28100000	45500000	16500000	15000000	28800000
Q9UKK9_C76	Q9UKK9	ADP-sugar pyrophosphatase	NUDT5	TLHYEC*IVLVK	1	5	6C(463.2366)	1	C	1	463.237	1	3	3	nan	1	1	1	nan	nan	nan	59700000	nan	59700000	nan	3.83252e+07	nan	32600000.0;86800000.0	32600000		86800000
Q8WV74_C39	Q8WV74	Nucleoside diphosphate-linked moiety X motif 8	NUDT8	ARPASAAVLVPLC*SVR	1	6	13C(463.2366)	1	C	1	463.237	2	4	2	2	1	nan	1	1	nan	1	21725000	4.41942e+06	24850000	18600000	1.01116e+07	nan	17700000.0;32000000.0;18600000.0	17700000		32000000	18600000
Q8WV74_C71	Q8WV74	Nucleoside diphosphate-linked moiety X motif 8	NUDT8	C*DPADQDVVHTALR	1	2	1C(463.2366)	1	C	1	463.237	1	1	1	nan	1	nan	nan	nan	nan	nan	nan	nan	nan	nan	nan	nan
P04181_C150	P04181	Ornithine aminotransferase; mitochondrial	OAT	VLPMNTGVEAGETAC*K	1	15	15C(463.2366)	1	C	1	463.237	2	6	3	3	1	1	1	1	1	1	2.69628e+07	1.51847e+07	37700000	1.62256e+07	8.07279e+06	7.99368e+06	30000000.0;46100000.0;37000000.0;24600000.0;8676714.0;15400000.0	30000000	46100000	37000000	24600000	8676714	15400000
P55809_C235	P55809	Succinyl-CoA:3-ketoacid coenzyme A transferase 1; mitochondrial	OXCT1	NFNLPMC*K	1	2	7C(463.2366)	1	C	1	463.237	1	1	1	nan	1	nan	nan	nan	nan	nan	10200000	nan	10200000	nan	nan	nan	10200000	10200000
Q9NWU1_C327	Q9NWU1	3-oxoacyl-[acyl-carrier-protein] synthase; mitochondrial	OXSM	C*MAAALK	1	8	1C(463.2366)	1	C	1	463.237	2	5	3	2	1	1	1	1	nan	1	30350000	1.81726e+07	43200000	17500000	2.0782e+07	nan	40500000.0;23900000.0;65200000.0;17500000.0	40500000	23900000	65200000	17500000
Q9NWU1_C86	Q9NWU1	3-oxoacyl-[acyl-carrier-protein] synthase; mitochondrial	OXSM	SIPC*SVAAYVPR	1	10	4C(463.2366)	1	C	1	463.237	2	6	3	3	1	1	1	1	1	1	64500000	3.87495e+07	91900000	37100000	3.96032e+07	6.99357e+06	62800000.0;75900000.0;137000000.0;38000000.0;29700000.0;43600000.0	62800000	75900000	137000000	38000000	29700000	43600000
P22234_C63	P22234	Multifunctional protein ADE2	PAICS	ITSC*IFQLLQEAGIK	1	7	4C(463.2366)	1	C	1	463.237	2	6	3	3	1	1	1	1	1	1	2.4644e+07	2.17167e+07	40000000	9.28793e+06	2.62395e+07	2.86915e+06	15100000.0;37500000.0;67400000.0;7700301.5;7563498.5;12600000.0	15100000	37500000	67400000	7.7003e+06	7.5635e+06	12600000
P22234_C281	P22234	Multifunctional protein ADE2	PAICS	VVVLMGSTSDLGHC*EK	1	5	14C(463.2366)	1	C	1	463.237	2	4	3	1	1	1	1	nan	nan	1	17407027	1.22937e+07	26100000	8714054	9.53572e+06	nan	19300000.0;22000000.0;37000000.0;8714054.0	19300000	22000000	37000000			8714054
Q99497_C46	Q99497	Protein/nucleic acid deglycase DJ-1	PARK7	VTVAGLAGKDPVQC*SR	1	8	14C(463.2366)	1	C	1	463.237	2	4	3	1	1	1	1	nan	nan	1	2.27167e+07	7.09464e+06	2.77333e+07	17700000	7.55932e+06	nan	24900000.0;22000000.0;36300000.0;17700000.0	24900000	22000000	36300000			17700000
P09874_C429	P09874	Poly [ADP-ribose] polymerase 1	PARP1	ASLC*ISTK	1	5	4C(463.2366)	1	C	1	463.237	2	4	3	1	1	1	1	1	nan	nan	4.08167e+07	2.13782e+07	5.59333e+07	25700000	2.25176e+07	nan	32000000.0;59100000.0;76700000.0;25700000.0	32000000	59100000	76700000	25700000
P09874_C311	P09874	Poly [ADP-ribose] polymerase 1	PARP1	SDAYYC*TGDVTAWTK	1	10	6C(463.2366)	1	C	1	463.237	2	6	3	3	1	1	1	1	1	1	3.40333e+07	1.7442e+07	4.63667e+07	21700000	1.64123e+07	4.74447e+06	29600000.0;47100000.0;62400000.0;27100000.0;19800000.0;18200000.0	29600000	47100000	62400000	27100000	19800000	18200000
P09874_C256	P09874	Poly [ADP-ribose] polymerase 1	PARP1	VC*STNDLK	1	7	2C(463.2366)	1	C	1	463.237	2	5	3	2	1	1	1	1	nan	1	39600000	nan	39600000	nan	2.18259e+07	nan	27300000.0;26700000.0;64800000.0	27300000	26700000	64800000
P09874_C162	P09874	Poly [ADP-ribose] polymerase 1	PARP1	WYHPGC*FVK	1	4	6C(463.2366)	1	C	1	463.237	1	2	2	nan	1	nan	1	nan	nan	nan	89600000	nan	89600000	nan	8.54185e+07	nan	29200000.0;150000000.0	29200000		150000000
P11498_C56	P11498	Pyruvate carboxylase; mitochondrial	PC	AC*TELGIR	1	7	2C(463.2366)	1	C	1	463.237	2	5	3	2	1	1	1	1	1	nan	35650000	1.52735e+07	24850000	46450000	1.35057e+07	1.29401e+07	15300000.0;34400000.0;55600000.0;37300000.0	15300000	34400000		55600000	37300000
P11498_C131	P11498	Pyruvate carboxylase; mitochondrial	PC	ADFAQAC*QDAGVR	1	15	7C(463.2366)	1	C	1	463.237	2	6	3	3	1	1	1	1	1	1	2.93333e+08	8.72098e+07	2.31667e+08	355000000	5.99694e+07	1.23479e+08	299000000.0;184000000.0;212000000.0;494000000.0;313000000.0;258000000.0	299000000	184000000	212000000	494000000	313000000	258000000
P11498_C752	P11498	Pyruvate carboxylase; mitochondrial	PC	DMAGLLKPTAC*TMLVSSLR	1	11	11C(463.2366)	1	C	1	463.237	2	6	3	3	1	1	1	1	1	1	3.38667e+07	8.95669e+06	2.75333e+07	40200000	1.91545e+07	1.02679e+07	15200000.0;17800000.0;49600000.0;39500000.0;30300000.0;50800000.0	15200000	17800000	49600000	39500000	30300000	50800000
P11498_C622	P11498	Pyruvate carboxylase; mitochondrial	PC	FLYEC*PWRR;FLYEC*PWR	2	7	5C(463.2366)	1	C	1	463.237	2	5	2	3	1	nan	1	1	1	2	17125000	3.14663e+06	14900000	19350000	5.09117e+06	4450000	18500000.0;11300000.0;23800000.0;14900000.0;13500000.0;25200000.0	18500000		11300000	23800000	14900000	19350000
P11498_C850	P11498	Pyruvate carboxylase; mitochondrial	PC	GLYAAFDC*TATMK	1	14	8C(463.2366)	1	C	1	463.237	2	6	3	3	1	1	1	1	1	1	83450000	7.99031e+06	77800000	89100000	1.73943e+07	1.4425e+07	69400000.0;66200000.0;97800000.0;78900000.0;99300000.0	69400000	66200000	97800000	78900000		99300000
P11498_C372_C376	P11498	Pyruvate carboxylase; mitochondrial	PC	INGC*AIQC*R	1	11	4C(463.2366);8C(463.2366)	2	C	1	463.237	2	6	3	3	1	1	1	1	1	1	5.35667e+07	3.62981e+07	27900000	7.92333e+07	6.2426e+06	1.03636e+07	31800000.0;20700000.0;31200000.0;73300000.0;73200000.0;91200000.0	31800000	20700000	31200000	73300000	73200000	91200000
P05165_C155	P05165	Propionyl-CoA carboxylase alpha chain; mitochondrial	PCCA	C*LAAEDVVFIGPDTHAIQAMGDKIESK;C*LAAEDVVFIGPDTHAIQAMGDK	2	16	1C(463.2366)	1	C	1	463.237	2	6	3	3	1	1	2	1	1	2	75150000	1.83612e+07	6.21667e+07	8.81333e+07	4.75849e+07	2.45033e+07	31700000.0;37800000.0;117000000.0;106000000.0;60200000.0;17400000.0;179000000.0	31700000	37800000	117000000	106000000	60200000	98200000
P05165_C76	P05165	Propionyl-CoA carboxylase alpha chain; mitochondrial	PCCA	ILVANRGEIAC*R	1	6	11C(463.2366)	1	C	1	463.237	2	5	2	3	1	nan	1	1	1	1	3.92667e+07	5.42115e+06	43100000	3.54333e+07	nan	1.39658e+07	43100000.0;46000000.0;19600000.0;40700000.0	43100000			46000000	19600000	40700000
P05165_C398	P05165	Propionyl-CoA carboxylase alpha chain; mitochondrial	PCCA	INGWAVEC*R	1	17	8C(463.2366)	1	C	1	463.237	2	6	3	3	1	1	1	1	1	1	3.12833e+08	1.48492e+07	3.02333e+08	3.23333e+08	6.34455e+07	2.76827e+07	311000000.0;235000000.0;361000000.0;349000000.0;294000000.0;327000000.0	311000000	235000000	361000000	349000000	294000000	327000000
P05165_C363	P05165	Propionyl-CoA carboxylase alpha chain; mitochondrial	PCCA	LQVEHPVTEC*ITGLDLVQEMIR	1	21	10C(463.2366)	1	C	1	463.237	2	6	3	3	1	1	1	1	1	1	1.37617e+08	1.65699e+07	125900000	1.49333e+08	7.46747e+07	5.26245e+07	78800000.0;86900000.0;212000000.0;116000000.0;122000000.0;210000000.0	78800000	86900000	212000000	116000000	122000000	210000000
P05165_C111	P05165	Propionyl-CoA carboxylase alpha chain; mitochondrial	PCCA	MADEAVC*VGPAPTSK	1	24	7C(463.2366)	1	C	1	463.237	2	6	3	3	1	1	1	1	1	1	171500000	2.33345e+07	155000000	188000000	1.9975e+07	5.8643e+07	138000000.0;150000000.0;177000000.0;213000000.0;121000000.0;230000000.0	138000000	150000000	177000000	213000000	121000000	230000000
P05165_C712	P05165	Propionyl-CoA carboxylase alpha chain; mitochondrial	PCCA	SVHC*QAGDTVGEGDLLVELE	1	17	4C(463.2366)	1	C	1	463.237	2	6	3	3	1	1	1	1	1	1	1.83667e+08	2.68701e+07	1.64667e+08	2.02667e+08	7.65136e+07	9.42461e+07	119000000.0;122000000.0;253000000.0;189000000.0;116000000.0;303000000.0	119000000	122000000	253000000	189000000	116000000	303000000
P05165_C616	P05165	Propionyl-CoA carboxylase alpha chain; mitochondrial	PCCA	TVQC*LSR	1	14	4C(463.2366)	1	C	1	463.237	2	6	3	3	1	1	1	1	1	1	216750000	5.3033e+06	213000000	220500000	6.16523e+07	6.15183e+07	182000000.0;173000000.0;284000000.0;264000000.0;177000000.0	182000000	173000000	284000000	264000000	177000000
P05166_C269	P05166	Propionyl-CoA carboxylase beta chain; mitochondrial	PCCB	AFENDVDALC*NLR	1	8	10C(463.2366)	1	C	1	463.237	2	5	3	2	1	1	1	1	nan	1	24125000	1.70766e+07	36200000	12050000	2.29785e+07	1.20208e+06	20700000.0;25300000.0;62600000.0;11200000.0;12900000.0	20700000	25300000	62600000	11200000		12900000
Q6L8Q7_C250	Q6L8Q7	2';5'-phosphodiesterase 12	PDE12	LHC*TPGDGQR	1	10	3C(463.2366)	1	C	1	463.237	2	5	3	2	1	1	1	1	1	nan	3.59333e+07	nan	3.59333e+07	nan	9.78485e+06	nan	24700000.0;40500000.0;42600000.0	24700000	40500000	42600000
Q6L8Q7_C180	Q6L8Q7	2';5'-phosphodiesterase 12	PDE12	YIMAGFPVC*PK	1	12	9C(463.2366)	1	C	1	463.237	2	6	3	3	1	1	1	1	1	1	2.80833e+07	1.14787e+07	36200000	1.99667e+07	2.12995e+07	7.25282e+06	20300000.0;27900000.0;60400000.0;18000000.0;13900000.0;28000000.0	20300000	27900000	60400000	18000000	13900000	28000000
P08559_C273	P08559	Pyruvate dehydrogenase E1 component subunit alpha; somatic form; mitochondrial	PDHA1	FAAAYC*R	1	8	6C(463.2366)	1	C	1	463.237	2	5	3	2	1	1	1	1	1	nan	29100000	1.73948e+07	41400000	16800000	nan	nan	41400000.0;16800000.0	41400000			16800000
P08559_C261	P08559	Pyruvate dehydrogenase E1 component subunit alpha; somatic form; mitochondrial	PDHA1	VDGMDILC*VR	1	13	8C(463.2366)	1	C	1	463.237	2	6	3	3	1	1	1	1	1	1	1.24317e+08	6.97914e+07	1.73667e+08	7.49667e+07	6.92122e+07	7.65528e+06	156000000.0;115000000.0;250000000.0;66500000.0;77000000.0;81400000.0	156000000	115000000	250000000	66500000	77000000	81400000
P11177_C263	P11177	Pyruvate dehydrogenase E1 component subunit beta; mitochondrial	PDHB	EGVEC*EVINMR	1	12	5C(463.2366)	1	C	1	463.237	2	6	3	3	1	1	1	1	1	1	4.89333e+07	8.06102e+06	5.46333e+07	4.32333e+07	1.12634e+07	1.13531e+07	54000000.0;43700000.0;66200000.0;46900000.0;30500000.0;52300000.0	54000000	43700000	66200000	46900000	30500000	52300000
P11177_C306	P11177	Pyruvate dehydrogenase E1 component subunit beta; mitochondrial	PDHB	TNHLVTVEGGWPQFGVGAEIC*AR	1	12	21C(463.2366)	1	C	1	463.237	2	6	3	3	1	1	1	1	1	1	1.28767e+08	9.28667e+06	122200000	1.35333e+08	6.65235e+07	1.93477e+07	85100000.0;82500000.0;199000000.0;113000000.0;146000000.0;147000000.0	85100000	82500000	199000000	113000000	146000000	147000000
Q9P0J1_C132	Q9P0J1	[Pyruvate dehydrogenase [acetyl-transferring]]-phosphatase 1; mitochondrial	PDP1	SAATC*LQTR	1	2	5C(463.2366)	1	C	1	463.237	1	1	1	nan	1	nan	nan	nan	nan	nan	4479680	nan	4479680	nan	nan	nan	4479680	4479680
Q5T2R2_C275	Q5T2R2	Decaprenyl-diphosphate synthase subunit 1	PDSS1	TASLIANSC*K	1	2	9C(463.2366)	1	C	1	463.237	1	1	1	nan	1	nan	nan	nan	nan	nan	nan	nan	nan	nan	nan	nan
Q5JRX3_C869	Q5JRX3	Presequence protease; mitochondrial	PITRM1	THFLMPFPVNYVGEC*IR	1	10	15C(463.2366)	1	C	1	463.237	2	6	3	3	1	1	1	1	1	1	17600000	7.77817e+06	23100000	12100000	6.92965e+06	2.26274e+06	18200000.0;28000000.0;13700000.0;10500000.0	18200000	28000000		13700000	10500000
P14618_C358	P14618	Pyruvate kinase PKM	PKM	AEGSDVANAVLDGADC*IMLSGETAK;AEGSDVANAVLDGADC*IMLSGETAKGDYPLEAVR	2	38	16C(463.2366)	1	C	1	463.237	2	6	3	3	2	2	2	2	2	2	9.05083e+07	4.74351e+07	124050000	5.69667e+07	5.56079e+07	2.30384e+07	66400000.0;90500000.0;160000000.0;55400000.0;215000000.0;157000000.0;51700000.0;52200000.0;47000000.0;26700000.0;88400000.0;75800000.0	78450000	107700000	186000000	51950000	36850000	82100000
P14618_C326	P14618	Pyruvate kinase PKM	PKM	AGKPVIC*ATQMLESMIK;PVIC*ATQMLESMIK	2	25	7C(463.2366);4C(463.2366)	2	C	1	463.237	2	6	3	3	1	2	2	1	1	1	139575000	7.3657e+06	1.44783e+08	1.34367e+08	5.90346e+07	4.85078e+07	113000000.0;205000000.0;11900000.0;403000000.0;22800000.0;146000000.0;81100000.0;176000000.0	113000000	108450000	212900000	146000000	81100000	176000000
P14618_C423_C424	P14618	Pyruvate kinase PKM	PKM	C*C*SGAIIVLTK	1	16	1C(463.2366);2C(463.2366)	2	C	1	463.237	2	6	3	3	1	1	1	1	1	1	6.69167e+07	4.6834e+07	1.00033e+08	33800000	5.25157e+07	2.03251e+07	49100000.0;97000000.0;154000000.0;17900000.0;26800000.0;56700000.0	49100000	97000000	154000000	17900000	26800000	56700000
P14618_C152	P14618	Pyruvate kinase PKM	PKM	C*DENILWLDYK;ITLDNAYMEKC*DENILWLDYK	2	22	1C(463.2366);11C(463.2366)	2	C	1	463.237	2	6	3	3	2	2	2	2	2	2	79025000	4.39938e+07	1.10133e+08	4.79167e+07	5.00316e+07	1.66865e+07	108000000.0;26500000.0;182000000.0;14100000.0;257000000.0;73200000.0;54500000.0;20100000.0;62900000.0;15700000.0;106000000.0;28300000.0	67250000	98050000	165100000	37300000	39300000	67150000
P14618_C474	P14618	Pyruvate kinase PKM	PKM	GIFPVLC*KDPVQEAWAEDVDLR;GIFPVLC*K	2	22	7C(463.2366)	1	C	1	463.237	2	6	3	3	1	2	2	1	1	1	46000000	1.36236e+07	5.56333e+07	3.63667e+07	2.95793e+07	1.0815e+07	43500000.0;36500000.0;31600000.0;55700000.0;123000000.0;35000000.0;26300000.0;47800000.0	43500000	34050000	89350000	35000000	26300000	47800000
P14618_C49	P14618	Pyruvate kinase PKM	PKM	NTGIIC*TIGPASR	1	21	6C(463.2366)	1	C	1	463.237	2	6	3	3	1	1	1	1	1	1	6.18333e+08	3.07827e+08	836000000	4.00667e+08	1.90714e+08	5.23673e+07	684000000.0;774000000.0;1050000000.0;439000000.0;341000000.0;422000000.0	684000000	774000000	1050000000	439000000	341000000	422000000
Q10713_C88	Q10713	Mitochondrial-processing peptidase subunit alpha	PMPCA	FGQFC*TVGILINSGSR	1	10	5C(463.2366)	1	C	1	463.237	2	5	2	3	1	nan	1	1	1	1	1.39667e+07	659966	13500000	1.44333e+07	nan	1.92959e+06	13500000.0;13800000.0;16600000.0;12900000.0	13500000			13800000	16600000	12900000
O75439_C389	O75439	Mitochondrial-processing peptidase subunit beta	PMPCB	LC*TSVTESEVAR	1	13	2C(463.2366)	1	C	1	463.237	2	6	3	3	1	1	1	1	1	1	4.73333e+07	2.57387e+07	6.55333e+07	2.91333e+07	2.57578e+07	8.42991e+06	54300000.0;47300000.0;95000000.0;33900000.0;19400000.0;34100000.0	54300000	47300000	95000000	33900000	19400000	34100000
O75439_C428	O75439	Mitochondrial-processing peptidase subunit beta	PMPCB	QMLC*YNR	1	9	4C(463.2366)	1	C	1	463.237	2	6	3	3	1	1	1	1	1	1	4.05167e+07	2.57623e+07	5.87333e+07	22300000	2.04759e+07	nan	45300000.0;48600000.0;82300000.0;22300000.0	45300000	48600000	82300000	22300000
O75439_C485	O75439	Mitochondrial-processing peptidase subunit beta	PMPCB	SNMC*WLRD	1	11	4C(463.2366)	1	C	1	463.237	2	6	3	3	1	1	1	1	1	1	154100000	7.62261e+07	208000000	100200000	3.55949e+07	1.88053e+07	190000000.0;185000000.0;249000000.0;95200000.0;84400000.0;121000000.0	190000000	185000000	249000000	95200000	84400000	121000000
O75439_C419	O75439	Mitochondrial-processing peptidase subunit beta	PMPCB	TNMLLQLDGSTPIC*EDIGR	1	20	14C(463.2366)	1	C	1	463.237	2	6	3	3	1	1	1	1	1	1	5.16833e+07	1.52971e+07	62500000	4.08667e+07	2.98803e+07	8.66737e+06	39600000.0;51600000.0;96300000.0;31900000.0;41500000.0;49200000.0	39600000	51600000	96300000	31900000	41500000	49200000
O75439_C79	O75439	Mitochondrial-processing peptidase subunit beta	PMPCB	VASEDSGLSTC*TVGLWIDAGSR	1	20	11C(463.2366)	1	C	1	463.237	2	6	3	3	1	1	1	1	1	1	5.25333e+07	2.70115e+07	7.16333e+07	3.34333e+07	3.19947e+07	2.02238e+07	44700000.0;63200000.0;107000000.0;32300000.0;13800000.0;54200000.0	44700000	63200000	107000000	32300000	13800000	54200000
O75439_C62	O75439	Mitochondrial-processing peptidase subunit beta	PMPCB	VTC*LESGLR	1	11	3C(463.2366)	1	C	1	463.237	2	6	3	3	1	1	1	1	1	1	1.19933e+08	6.93907e+07	169000000	7.08667e+07	4.59239e+07	6.84787e+06	144000000.0;141000000.0;222000000.0;71800000.0;63600000.0;77200000.0	144000000	141000000	222000000	71800000	63600000	77200000
Q8TCS8_C395	Q8TCS8	Polyribonucleotide nucleotidyltransferase 1; mitochondrial	PNPT1	GQTQVLC*TVTFDSLESGIK	1	10	7C(463.2366)	1	C	1	463.237	2	5	3	2	1	1	1	nan	1	1	1.83736e+07	1.15952e+07	2.65727e+07	10174544	2.20321e+07	1.87448e+06	7318074.0;21800000.0;50600000.0;11500000.0;8849088.0	7318074	21800000	50600000		11500000	8849088
Q9H2U2_C302	Q9H2U2	Inorganic pyrophosphatase 2; mitochondrial	PPA2	C*TQEEAR	1	7	1C(463.2366)	1	C	1	463.237	2	6	3	3	1	1	1	1	1	1	4.04333e+07	2.39002e+07	5.73333e+07	2.35333e+07	3.26378e+07	8.42991e+06	32500000.0;45200000.0;94300000.0;28300000.0;13800000.0;28500000.0	32500000	45200000	94300000	28300000	13800000	28500000
Q9H2U2_C44	Q9H2U2	Inorganic pyrophosphatase 2; mitochondrial	PPA2	GQPC*SQNYR	1	6	4C(463.2366)	1	C	1	463.237	2	4	3	1	1	1	1	1	nan	nan	2.56833e+07	5.20902e+06	2.93667e+07	22000000	1.14527e+07	nan	18900000.0;27600000.0;41600000.0;22000000.0	18900000	27600000	41600000	22000000
Q9H2U2_C180	Q9H2U2	Inorganic pyrophosphatase 2; mitochondrial	PPA2	ILSC*GEVIHVK	1	5	4C(463.2366)	1	C	1	463.237	2	4	3	1	1	1	1	nan	nan	1	29250000	1.13844e+07	37300000	21200000	1.44503e+07	nan	25200000.0;33400000.0;53300000.0;21200000.0	25200000	33400000	53300000			21200000
Q9H2U2_C274	Q9H2U2	Inorganic pyrophosphatase 2; mitochondrial	PPA2	STHQC*WK	1	10	5C(463.2366)	1	C	1	463.237	2	5	3	2	1	1	1	1	1	nan	5.33667e+07	2.80957e+07	7.32333e+07	33500000	2.63603e+07	nan	97200000.0;77500000.0;45000000.0;33500000.0	97200000	77500000	45000000	33500000
P30405_C82	P30405	Peptidyl-prolyl cis-trans isomerase F; mitochondrial	PPIF	ALC*TGEK	1	2	3C(463.2366)	1	C	1	463.237	1	1	1	nan	1	nan	nan	nan	nan	nan	59500000	nan	59500000	nan	nan	nan	59500000	59500000
P30405_C203	P30405	Peptidyl-prolyl cis-trans isomerase F; mitochondrial	PPIF	KIVITDC*GQLS;IVITDC*GQLS	2	9	7C(463.2366);6C(463.2366)	2	C	1	463.237	2	6	3	3	1	2	1	1	1	1	9.36917e+07	5.01457e+07	129150000	5.82333e+07	5.28589e+07	1.31215e+07	148000000.0;33900000.0;105000000.0;170000000.0;59100000.0;44700000.0;70900000.0	148000000	69450000	170000000	59100000	44700000	70900000
P30405_C104	P30405	Peptidyl-prolyl cis-trans isomerase F; mitochondrial	PPIF	VIPSFMC*QAGDFTNHNGTGGK	1	9	7C(463.2366)	1	C	1	463.237	2	6	3	3	1	1	1	1	1	1	6.25833e+07	2.85435e+07	8.27667e+07	42400000	1.75227e+07	1.63686e+07	72700000.0;72600000.0;103000000.0;43300000.0;25600000.0;58300000.0	72700000	72600000	103000000	43300000	25600000	58300000
P36873_C62	P36873	Serine/threonine-protein phosphatase PP1-gamma catalytic subunit	PPP1CC	IC*GDIHGQYYDLLR	1	4	2C(463.2366)	1	C	1	463.237	1	3	3	nan	1	1	1	nan	nan	nan	31100000	nan	31100000	nan	nan	nan	31100000		31100000
P36873_C140	P36873	Serine/threonine-protein phosphatase PP1-gamma catalytic subunit	PPP1CC	IYGFYDEC*KR;IYGFYDEC*K	2	6	8C(463.2366)	1	C	1	463.237	1	3	3	nan	1	2	2	nan	nan	nan	13500000	nan	13500000	nan	nan	nan	13500000		13500000
P30153_C390	P30153	Serine/threonine-protein phosphatase 2A 65 kDa regulatory subunit A alpha isoform	PPP2R1A	LNIISNLDC*VNEVIGIR	1	15	9C(463.2366)	1	C	1	463.237	2	4	3	1	1	1	1	nan	nan	1	1.52333e+07	nan	1.52333e+07	nan	4.54899e+06	nan	11500000.0;13900000.0;20300000.0	11500000	13900000	20300000
P30153_C148_C154	P30153	Serine/threonine-protein phosphatase 2A 65 kDa regulatory subunit A alpha isoform	PPP2R1A	TSAC*GLFSVC*YPR	1	2	10C(463.2366);4C(463.2366)	2	C	1	463.237	1	1	1	nan	1	nan	nan	nan	nan	nan	7.94086e+06	nan	7.94086e+06	nan	nan	nan	7.94086e+06	7.94086e+06
Q4J6C6_C184	Q4J6C6	Prolyl endopeptidase-like	PREPL	TEDSEASTC*VIIK	1	4	9C(463.2366)	1	C	1	463.237	1	3	3	nan	1	1	1	nan	nan	nan	1.85667e+07	nan	1.85667e+07	nan	7.12344e+06	nan	11800000.0;17900000.0;26000000.0	11800000	17900000	26000000
Q4J6C6_C507	Q4J6C6	Prolyl endopeptidase-like	PREPL	VLVDDGWILAYC*HVR	1	7	12C(463.2366)	1	C	1	463.237	2	6	3	3	1	1	1	1	1	1	2.1531e+07	nan	2.1531e+07	nan	1.22103e+07	nan	22000000.0;9092902.0;33500000.0	22000000	9092902	33500000
O75127_C332	O75127	Pentatricopeptide repeat-containing protein 1; mitochondrial	PTCD1	DC*GLGDPQVASELLLKPR	1	6	2C(463.2366)	1	C	1	463.237	2	5	3	2	1	1	1	1	nan	1	1.32312e+07	609780	1.36624e+07	12800000	6.98869e+06	nan	7587078.5;12100000.0;21300000.0;12800000.0	7.58708e+06	12100000	21300000	12800000
Q96EY7_C139	Q96EY7	Pentatricopeptide repeat domain-containing protein 3; mitochondrial	PTCD3	DIAEPHIPC*LMPEYFEPQIK	1	13	9C(463.2366)	1	C	1	463.237	2	6	3	3	1	1	1	1	1	1	78400000	7.49533e+06	73100000	83700000	4.7548e+07	2.80155e+07	45100000.0;46200000.0;128000000.0;66000000.0;69100000.0;116000000.0	45100000	46200000	128000000	66000000	69100000	116000000
Q96EY7_C551	Q96EY7	Pentatricopeptide repeat domain-containing protein 3; mitochondrial	PTCD3	DKHPPELQVAFADC*AADIK	1	14	14C(463.2366)	1	C	1	463.237	2	6	3	3	1	1	1	1	1	1	7.53833e+07	3.37054e+06	73000000	7.77667e+07	5.36749e+07	3.65136e+07	17000000.0;78000000.0;124000000.0;108000000.0;37200000.0;88100000.0	17000000	78000000	124000000	108000000	37200000	88100000
P32322_C120	P32322	Pyrroline-5-carboxylate reductase 1; mitochondrial	PYCR1	C*MTNTPVVVR	1	16	1C(463.2366)	1	C	1	463.237	2	6	3	3	1	1	1	1	1	1	141250000	9.62844e+07	2.09333e+08	7.31667e+07	5.81836e+07	1.29063e+07	204000000.0;154000000.0;270000000.0;58300000.0;79700000.0;81500000.0	204000000	154000000	270000000	58300000	79700000	81500000
Q96C36_C232	Q96C36	Pyrroline-5-carboxylate reductase 2	PYCR2	DNVC*SPGGATIHALHFLESGGFR	1	11	4C(463.2366)	1	C	1	463.237	2	6	3	3	1	1	1	1	1	1	4.90333e+07	47140.5	4.90667e+07	49000000	3.68161e+07	2.71711e+07	21600000.0;34700000.0;90900000.0;39700000.0;27700000.0;79600000.0	21600000	34700000	90900000	39700000	27700000	79600000
Q96C36_C225	Q96C36	Pyrroline-5-carboxylate reductase 2	PYCR2	MLLDSEQHPC*QLK	1	4	10C(463.2366)	1	C	1	463.237	2	3	2	1	1	nan	1	nan	1	nan	36700000	2.71529e+07	55900000	17500000	nan	nan	55900000.0;17500000.0			55900000		17500000
Q96C36_C262	Q96C36	Pyrroline-5-carboxylate reductase 2	PYCR2	SLLINAVEASC*IR	1	23	11C(463.2366)	1	C	1	463.237	2	6	3	3	1	1	1	1	1	1	4.35333e+08	1.58863e+08	5.47667e+08	323000000	1.78259e+08	7.59013e+07	424000000.0;467000000.0;752000000.0;314000000.0;252000000.0;403000000.0	424000000	467000000	752000000	314000000	252000000	403000000
Q9H0R6_C483	Q9H0R6	Glutamyl-tRNA(Gln) amidotransferase subunit A; mitochondrial	QRSL1	AFC*DQQLLTVAK	1	10	3C(463.2366)	1	C	1	463.237	2	5	3	2	1	1	1	1	nan	1	33950000	1.35057e+07	43500000	24400000	7.71492e+06	4.38406e+06	37900000.0;40300000.0;52300000.0;27500000.0;21300000.0	37900000	40300000	52300000	27500000		21300000
Q9H0R6_C351	Q9H0R6	Glutamyl-tRNA(Gln) amidotransferase subunit A; mitochondrial	QRSL1	C*DIDVSTEAMYAATR	1	4	1C(463.2366)	1	C	1	463.237	1	3	3	nan	1	1	1	nan	nan	nan	17800000	nan	17800000	nan	nan	nan	17800000		17800000
Q9H0R6_C236	Q9H0R6	Glutamyl-tRNA(Gln) amidotransferase subunit A; mitochondrial	QRSL1	C*VDDAAIVLGALAGPDPR	1	6	1C(463.2366)	1	C	1	463.237	2	5	3	2	1	1	1	nan	1	1	20875000	1.22683e+07	29550000	12200000	1.54856e+07	nan	18600000.0;40500000.0;12200000.0	18600000		40500000		12200000
Q9H0R6_C278	Q9H0R6	Glutamyl-tRNA(Gln) amidotransferase subunit A; mitochondrial	QRSL1	LC*IGIPK	1	4	2C(463.2366)	1	C	1	463.237	1	3	3	nan	1	1	1	nan	nan	nan	22300000	nan	22300000	nan	1.29062e+07	nan	15100000.0;14600000.0;37200000.0	15100000	14600000	37200000
P49792_C105	P49792	E3 SUMO-protein ligase RanBP2	RANBP2	IAELLC*K	1	6	6C(463.2366)	1	C	1	463.237	1	3	3	nan	1	1	1	nan	nan	nan	24700000	nan	24700000	nan	8.35165e+06	nan	17200000.0;23200000.0;33700000.0	17200000	23200000	33700000
P49792_C3221	P49792	E3 SUMO-protein ligase RanBP2	RANBP2	RITITEC*GQI	1	4	7C(463.2366)	1	C	1	463.237	1	3	3	nan	1	1	1	nan	nan	nan	2.28667e+07	nan	2.28667e+07	nan	5.37153e+06	nan	19000000.0;20600000.0;29000000.0	19000000	20600000	29000000
P49792_C2407	P49792	E3 SUMO-protein ligase RanBP2	RANBP2	VWLWTAC*DFADGER	1	2	7C(463.2366)	1	C	1	463.237	1	1	1	nan	1	nan	nan	nan	nan	nan	15200000	nan	15200000	nan	nan	nan	15200000	15200000
P54136_C293	P54136	Arginine--tRNA ligase; cytoplasmic	RARS	AYQC*VVLLQGK	1	5	4C(463.2366)	1	C	1	463.237	1	3	3	nan	1	1	1	nan	nan	nan	39100000	nan	39100000	nan	7.63675e+06	nan	33700000.0;44500000.0	33700000	44500000
P54136_C115	P54136	Arginine--tRNA ligase; cytoplasmic	RARS	FGDYQC*NSAMGISQMLK	1	3	6C(463.2366)	1	C	1	463.237	1	2	2	nan	1	nan	1	nan	nan	nan	12800000	nan	12800000	nan	nan	nan	12800000	12800000
P54136_C369	P54136	Arginine--tRNA ligase; cytoplasmic	RARS	IVFVPGC*SIPLTIVK;KIVFVPGC*SIPLTIVK	2	10	7C(463.2366);8C(463.2366)	2	C	1	463.237	2	4	3	1	2	2	1	1	nan	nan	1.87951e+07	nan	1.87951e+07	nan	1.36517e+07	nan	9782359.0;8338692.0;19500000.0;6349294.5;34400000.0	9.06053e+06	1.29246e+07	34400000
P54136_C638	P54136	Arginine--tRNA ligase; cytoplasmic	RARS	MLLC*EAVAAVMAK	1	6	4C(463.2366)	1	C	1	463.237	1	3	3	nan	1	1	1	nan	nan	nan	1.92302e+07	nan	1.92302e+07	nan	1.18789e+07	nan	9090617.0;16300000.0;32300000.0	9090617	16300000	32300000
Q8N0V3_C338	Q8N0V3	Putative ribosome-binding factor A; mitochondrial	RBFA	TEDGHSC*GASRE	1	4	7C(463.2366)	1	C	1	463.237	1	1	1	nan	1	nan	nan	nan	nan	nan	7.52051e+06	nan	7.52051e+06	nan	nan	nan	7.52051e+06	7.52051e+06
Q8N0V3_C136	Q8N0V3	Putative ribosome-binding factor A; mitochondrial	RBFA	VSLTPDFSAC*R	1	2	10C(463.2366)	1	C	1	463.237	1	1	1	nan	1	nan	nan	nan	nan	nan	nan	nan	nan	nan	nan	nan
P49207_C83	P49207	60S ribosomal protein L34	RPL34	AYGGSMC*AK	1	13	7C(463.2366)	1	C	1	463.237	2	6	3	3	1	1	1	1	1	1	7.38167e+07	4.40999e+07	105000000	4.26333e+07	7.77817e+07	1.37551e+07	50000000.0;160000000.0;42200000.0;29100000.0;56600000.0	50000000		160000000	42200000	29100000	56600000
P49207_C46_C49	P49207	60S ribosomal protein L34	RPL34	SAC*GVC*PGR	1	11	3C(463.2366);6C(463.2366)	2	C	1	463.237	2	6	3	3	1	1	1	1	1	1	3.88667e+07	2.96513e+07	5.98333e+07	17900000	3.88984e+07	7.35051e+06	27500000.0;49000000.0;103000000.0;25200000.0;10500000.0;18000000.0	27500000	49000000	103000000	25200000	10500000	18000000
P62244_C72	P62244	40S ribosomal protein S15a	RPS15A	C*GVISPR	1	7	1C(463.2366)	1	C	1	463.237	2	5	3	2	1	1	1	1	nan	1	128875000	9.87475e+07	198700000	59050000	1.35136e+08	3.92444e+07	72100000.0;183000000.0;341000000.0;31300000.0;86800000.0	72100000	183000000	341000000	31300000		86800000
P31040_C89	P31040	Succinate dehydrogenase [ubiquinone] flavoprotein subunit; mitochondrial	SDHA	AAFGLSEAGFNTAC*VTK	1	16	14C(463.2366)	1	C	1	463.237	2	6	3	3	1	1	1	1	1	1	1.03933e+08	6.29325e+07	1.48433e+08	5.94333e+07	7.04646e+07	2.10908e+07	98300000.0;118000000.0;229000000.0;64100000.0;36400000.0;77800000.0	98300000	118000000	229000000	64100000	36400000	77800000
P31040_C238	P31040	Succinate dehydrogenase [ubiquinone] flavoprotein subunit; mitochondrial	SDHA	GVIALC*IEDGSIHR	1	8	6C(463.2366)	1	C	1	463.237	2	5	3	2	1	1	1	1	nan	1	28750000	1.1243e+07	36700000	20800000	nan	1.24451e+07	36700000.0;29600000.0;12000000.0	36700000			29600000		12000000
P31040_C266	P31040	Succinate dehydrogenase [ubiquinone] flavoprotein subunit; mitochondrial	SDHA	TYFSC*TSAHTSTGDGTAMITR	1	9	5C(463.2366)	1	C	1	463.237	2	6	3	3	1	1	1	1	1	1	3.93833e+07	9.59308e+06	4.61667e+07	32600000	1.18837e+07	8.90955e+06	59800000.0;40700000.0;38000000.0;38900000.0;26300000.0	59800000	40700000	38000000	38900000	26300000
P31040_C536	P31040	Succinate dehydrogenase [ubiquinone] flavoprotein subunit; mitochondrial	SDHA	VGSVLQEGC*GK	1	10	9C(463.2366)	1	C	1	463.237	2	6	3	3	1	1	1	1	1	1	1.36283e+08	6.81887e+07	184500000	8.80667e+07	7.70746e+07	1.3973e+07	130000000.0;239000000.0;77900000.0;82300000.0;104000000.0	130000000		239000000	77900000	82300000	104000000
P21912_C68	P21912	Succinate dehydrogenase [ubiquinone] iron-sulfur subunit; mitochondrial	SDHB	C*GPMVLDALIK	1	9	1C(463.2366)	1	C	1	463.237	2	6	3	3	1	1	1	1	1	1	8.95833e+07	1.88798e+07	1.02933e+08	7.62333e+07	5.91943e+07	1.79093e+07	63500000.0;74300000.0;171000000.0;76900000.0;58000000.0;93800000.0	63500000	74300000	171000000	76900000	58000000	93800000
P21912_C243_C249	P21912	Succinate dehydrogenase [ubiquinone] iron-sulfur subunit; mitochondrial	SDHB	C*HTIMNC*TR	1	17	1C(463.2366);7C(463.2366)	2	C	1	463.237	2	6	3	3	1	1	1	1	1	1	6.98667e+07	2.40416e+07	8.68667e+07	5.28667e+07	2.43716e+07	6.26844e+06	73400000.0;72200000.0;115000000.0;47200000.0;59600000.0;51800000.0	73400000	72200000	115000000	47200000	59600000	51800000
P34897_C91	P34897	Serine hydroxymethyltransferase; mitochondrial	SHMT2	AALEALGSC*LNNK	1	26	9C(463.2366)	1	C	1	463.237	2	6	3	3	1	1	1	1	1	1	884500000	5.69692e+08	1.28733e+09	4.81667e+08	4.38659e+08	1.43786e+08	1090000000.0;982000000.0;1790000000.0;420000000.0;379000000.0;646000000.0	1090000000	982000000	1790000000	420000000	379000000	646000000
P34897_C80	P34897	Serine hydroxymethyltransferase; mitochondrial	SHMT2	GLELIASENFC*SR	1	18	11C(463.2366)	1	C	1	463.237	2	6	3	3	1	1	1	1	1	1	6.40333e+08	3.82309e+08	9.10667e+08	370000000	4.51576e+08	1.48523e+08	510000000.0;822000000.0;1400000000.0;247000000.0;328000000.0;535000000.0	510000000	822000000	1400000000	247000000	328000000	535000000
P34897_C241	P34897	Serine hydroxymethyltransferase; mitochondrial	SHMT2	MREVC*DEVK	1	14	5C(463.2366)	1	C	1	463.237	2	6	3	3	1	1	1	1	1	1	99650000	4.4807e+07	1.31333e+08	6.79667e+07	4.33628e+07	3.20924e+07	112000000.0;101000000.0;181000000.0;50600000.0;48300000.0;105000000.0	112000000	101000000	181000000	50600000	48300000	105000000
P34897_C412	P34897	Serine hydroxymethyltransferase; mitochondrial	SHMT2	NTC*PGDR;VLELVSITANKNTC*PGDR	2	15	3C(463.2366);14C(463.2366)	2	C	1	463.237	2	6	3	3	1	1	2	1	2	1	364500000	1.65227e+08	4.81333e+08	2.47667e+08	1.95372e+08	6.35085e+07	327000000.0;416000000.0;701000000.0;321000000.0;211000000.0;211000000.0	327000000	416000000	701000000	321000000	211000000	211000000
P34897_C343	P34897	Serine hydroxymethyltransferase; mitochondrial	SHMT2	QAC*TPMFR	1	11	3C(463.2366)	1	C	1	463.237	2	6	3	3	1	1	1	1	1	1	287500000	1.68527e+08	4.06667e+08	1.68333e+08	1.01195e+08	2.95014e+07	358000000.0;339000000.0;523000000.0;198000000.0;139000000.0;168000000.0	358000000	339000000	523000000	198000000	139000000	168000000
P34897_C119	P34897	Serine hydroxymethyltransferase; mitochondrial	SHMT2	RYYGGAEVVDEIELLC*QR;YYGGAEVVDEIELLC*QR;YYGGAEVVDEIELLC*QRR	3	41	16C(463.2366);15C(463.2366)	2	C	1	463.237	2	6	3	3	3	2	3	3	2	3	177875000	6.95204e+07	2.27033e+08	1.28717e+08	1.56444e+08	6.53454e+07	54600000.0;309000000.0;104000000.0;30200000.0;776000000.0;129000000.0;1650000000.0;174000000.0;66900000.0;304000000.0;75500000.0;40300000.0;363000000.0;66300000.0;564000000.0;109000000.0	104000000	403100000	174000000	75500000	201650000	109000000
Q9UJS0_C565	Q9UJS0	Calcium-binding mitochondrial carrier protein Aralar2	SLC25A13	AGQTTYSGVIDC*FR	1	5	12C(463.2366)	1	C	1	463.237	2	4	3	1	1	1	1	nan	nan	1	2.41667e+07	nan	2.41667e+07	nan	1.21616e+07	nan	17600000.0;16700000.0;38200000.0	17600000	16700000	38200000
P12235_C257	P12235	ADP/ATP translocase 1	SLC25A4	GADIMYTGTVDC*WR;GADIMYTGTVDC*WRK;KGADIMYTGTVDC*WR	3	22	12C(463.2366);13C(463.2366)	2	C	1	463.237	2	6	3	3	3	3	2	2	1	2	4.70583e+07	3.45186e+07	7.14667e+07	22650000	4.89429e+07	1.05239e+07	36500000.0;8918635.0;68900000.0;50500000.0;8531399.0;54300000.0;98800000.0;156000000.0;12500000.0;37200000.0;11200000.0;21700000.0;42100000.0	36500000	50500000	127400000	24850000	11200000	31900000
P05141_C160	P05141	ADP/ATP translocase 2	SLC25A5	GLGDC*LVK	1	10	5C(463.2366)	1	C	1	463.237	2	6	3	3	1	1	1	1	1	1	334500000	8.55599e+07	395000000	274000000	9.80153e+07	9.78621e+07	344000000.0;333000000.0;508000000.0;343000000.0;162000000.0;317000000.0	344000000	333000000	508000000	343000000	162000000	317000000
P05141_C257	P05141	ADP/ATP translocase 2	SLC25A5	GTDIMYTGTLDC*WR;GTDIMYTGTLDC*WRK;KGTDIMYTGTLDC*WR;KGTDIMYTGTLDC*WRK	4	50	12C(463.2366);13C(463.2366)	2	C	1	463.237	2	6	3	3	3	3	3	4	3	3	1.52108e+08	8.18712e+07	210000000	9.42167e+07	1.1253e+08	2.99775e+07	132000000.0;42500000.0;227000000.0;159000000.0;45700000.0;224000000.0;339000000.0;89500000.0;481000000.0;104000000.0;28900000.0;195000000.0;11400000.0;90200000.0;16500000.0;92100000.0;126000000.0;39800000.0;217000000.0	132000000	159000000	339000000	66450000	90200000	126000000
P05141_C129	P05141	ADP/ATP translocase 2	SLC25A5	YFAGNLASGGAAGATSLC*FVYPLDFAR	1	11	18C(463.2366)	1	C	1	463.237	2	6	3	3	1	1	1	1	1	1	3.16167e+07	1.90683e+07	45100000	1.81333e+07	2.63539e+07	4.52364e+06	20200000.0;42400000.0;72700000.0;17600000.0;13900000.0;22900000.0	20200000	42400000	72700000	17600000	13900000	22900000
Q7KZF4_C296	Q7KZF4	Staphylococcal nuclease domain-containing protein 1	SND1	C*VDWSIAVYTR	1	5	1C(463.2366)	1	C	1	463.237	2	4	3	1	1	1	1	nan	nan	1	nan	nan	nan	nan	nan	nan
Q7KZF4_C152	Q7KZF4	Staphylococcal nuclease domain-containing protein 1	SND1	LSEC*EEQAK	1	4	4C(463.2366)	1	C	1	463.237	1	3	3	nan	1	1	1	nan	nan	nan	39400000	nan	39400000	nan	nan	nan	39400000		39400000
Q7KZF4_C31	Q7KZF4	Staphylococcal nuclease domain-containing protein 1	SND1	MVLSGC*AIIVR	1	7	6C(463.2366)	1	C	1	463.237	1	3	3	nan	1	1	1	nan	nan	nan	3.45333e+07	nan	3.45333e+07	nan	1.41352e+07	nan	31000000.0;22500000.0;50100000.0	31000000	22500000	50100000
Q7KZF4_C736	Q7KZF4	Staphylococcal nuclease domain-containing protein 1	SND1	RGEFC*IAK	1	1	5C(463.2366)	1	C	1	463.237	1	2	2	nan	1	1	nan	nan	nan	nan	28650000	nan	28650000	nan	5.58614e+06	nan	24700000.0;32600000.0	24700000	32600000
Q8WW59_C114	Q8WW59	SPRY domain-containing protein 4	SPRYD4	DSC*IGVDDR	1	15	3C(463.2366)	1	C	1	463.237	2	6	3	3	1	1	1	1	1	1	1.56167e+08	1.03002e+08	229000000	8.33333e+07	8.61568e+07	2.03952e+07	171000000.0;188000000.0;328000000.0;90600000.0;60300000.0;99100000.0	171000000	188000000	328000000	90600000	60300000	99100000
Q9P2R7_C384	Q9P2R7	Succinate--CoA ligase [ADP-forming] subunit beta; mitochondrial	SUCLA2	C*DVIAQGIVMAVK	1	8	1C(463.2366)	1	C	1	463.237	2	6	3	3	1	1	1	1	1	1	40450000	1.6287e+07	5.19667e+07	2.89333e+07	2.64814e+07	6.93277e+06	32400000.0;41400000.0;82100000.0;22700000.0;27700000.0;36400000.0	32400000	41400000	82100000	22700000	27700000	36400000
Q9P2R7_C152_C158	Q9P2R7	Succinate--CoA ligase [ADP-forming] subunit beta; mitochondrial	SUCLA2	IC*NQVLVC*ER	1	5	2C(463.2366);8C(463.2366)	2	C	1	463.237	1	3	3	nan	1	1	1	nan	nan	nan	nan	nan	nan	nan	nan	nan
Q9P2R7_C430	Q9P2R7	Succinate--CoA ligase [ADP-forming] subunit beta; mitochondrial	SUCLA2	ILAC*DDLDEAAR	1	7	4C(463.2366)	1	C	1	463.237	2	5	3	2	1	1	1	1	nan	1	6.13167e+07	3.49546e+07	8.60333e+07	36600000	1.6671e+07	nan	79400000.0;73700000.0;105000000.0;36600000.0	79400000	73700000	105000000			36600000
P53597_C60	P53597	Succinate--CoA ligase [ADP/GDP-forming] subunit alpha; mitochondrial	SUCLG1	IIC*QGFTGK	1	4	3C(463.2366)	1	C	1	463.237	1	2	2	nan	1	nan	1	nan	nan	nan	18963883	nan	18963883	nan	1.44761e+07	nan	8727766.0;29200000.0	8727766		29200000
Q8IYB8_C418	Q8IYB8	ATP-dependent RNA helicase SUPV3L1; mitochondrial	SUPV3L1	FNDPNDPC*K;KFNDPNDPC*K	2	13	8C(463.2366);9C(463.2366)	2	C	1	463.237	2	6	3	3	2	2	2	2	2	1	1.23279e+07	3.96753e+06	1.51333e+07	9.5224e+06	2.21209e+06	1.77438e+06	17200000.0;12800000.0;15400000.0;9816284.0;11900000.0;7292167.5;7725963.0;10200000.0	17200000	12800000	15400000	10858142	7.50907e+06	10200000
Q8IYB8_C587	Q8IYB8	ATP-dependent RNA helicase SUPV3L1; mitochondrial	SUPV3L1	KQPFVC*SSLLQFAR;QPFVC*SSLLQFAR	2	10	6C(463.2366);5C(463.2366)	2	C	1	463.237	2	5	3	2	2	2	1	1	2	nan	1.49501e+07	7.45868e+06	2.02242e+07	9.67606e+06	7.35732e+06	349892	17800000.0;8945396.0;19300000.0;28000000.0;9923473.0;7257302.5;11600000.0	13372698	19300000	28000000	9923473	9.42865e+06
Q8IYB8_C175	Q8IYB8	ATP-dependent RNA helicase SUPV3L1; mitochondrial	SUPV3L1	QIFPVLDC*K;QIFPVLDC*KDDLR	2	10	8C(463.2366)	1	C	1	463.237	2	6	3	3	1	2	2	1	1	1	1.89583e+07	1.02648e+07	2.62167e+07	11700000	1.43011e+07	nan	10800000.0;23300000.0;34300000.0;27200000.0;50900000.0;11700000.0	10800000	28800000	39050000		11700000
Q8IYB8_C230	Q8IYB8	ATP-dependent RNA helicase SUPV3L1; mitochondrial	SUPV3L1	SGVYC*GPLK	1	7	5C(463.2366)	1	C	1	463.237	2	6	3	3	1	1	1	1	1	1	43375000	2.19557e+07	58900000	27850000	1.22094e+07	9.82878e+06	48200000.0;56300000.0;72200000.0;34800000.0;20900000.0	48200000	56300000	72200000	34800000		20900000
Q8IYB8_C251	Q8IYB8	ATP-dependent RNA helicase SUPV3L1; mitochondrial	SUPV3L1	SNAAGVPC*DLVTGEER	1	12	8C(463.2366)	1	C	1	463.237	2	6	3	3	1	1	1	1	1	1	3.88333e+07	1.70177e+07	5.08667e+07	26800000	9.51753e+06	6.45058e+06	50200000.0;41700000.0;60700000.0;19700000.0;28400000.0;32300000.0	50200000	41700000	60700000	19700000	28400000	32300000
Q8IYB8_C575	Q8IYB8	ATP-dependent RNA helicase SUPV3L1; mitochondrial	SUPV3L1	YVFC*TAPINK;YVFC*TAPINKK	2	6	4C(463.2366)	1	C	1	463.237	2	4	3	1	1	2	1	nan	nan	1	21400000	9.61665e+06	28200000	14600000	nan	nan	28200000.0;14600000.0			28200000			14600000
Q00059_C246	Q00059	Transcription factor A; mitochondrial	TFAM	KYGAEEC*	1	8	7C(463.2366)	1	C	1	463.237	2	6	3	3	1	1	1	1	1	1	3.53167e+07	1.7277e+07	4.75333e+07	23100000	6.14193e+06	2.00749e+06	45200000.0;42900000.0;54500000.0;24500000.0;24000000.0;20800000.0	45200000	42900000	54500000	24500000	24000000	20800000
O43615_C426	O43615	Mitochondrial import inner membrane translocase subunit TIM44	TIMM44	MLYVWALC*R	1	29	8C(463.2366)	1	C	1	463.237	2	6	3	3	1	1	1	1	1	1	353500000	7.09464e+07	4.03667e+08	3.03333e+08	9.61994e+07	4.59384e+07	366000000.0;332000000.0;513000000.0;337000000.0;322000000.0;251000000.0	366000000	332000000	513000000	337000000	322000000	251000000
Q3ZCQ8_C249	Q3ZCQ8	Mitochondrial import inner membrane translocase subunit TIM50	TIMM50	VVVVDC*K	1	3	6C(463.2366)	1	C	1	463.237	1	2	2	nan	1	1	nan	nan	nan	nan	8677874	nan	8677874	nan	nan	nan	8677874	8677874
P29401_C386	P29401	Transketolase	TKT	TVPFC*STFAAFFTR	1	4	5C(463.2366)	1	C	1	463.237	1	3	3	nan	1	1	1	nan	nan	nan	1.48153e+07	nan	1.48153e+07	nan	8.57903e+06	nan	6346000.0;14600000.0;23500000.0	6346000	14600000	23500000
Q12931_C501	Q12931	Heat shock protein 75 kDa; mitochondrial	TRAP1	NIYYLC*APNR	1	13	6C(463.2366)	1	C	1	463.237	2	6	3	3	1	1	1	1	1	1	1.73808e+08	4.92971e+07	2.08667e+08	138950000	3.58515e+07	7.07814e+07	186000000.0;190000000.0;250000000.0;88900000.0;189000000.0	186000000	190000000	250000000		88900000	189000000
Q12931_C573	Q12931	Heat shock protein 75 kDa; mitochondrial	TRAP1	SPAAEC*LSEKETEELMAWMR;SPAAEC*LSEK	2	17	6C(463.2366)	1	C	1	463.237	2	6	3	3	1	2	2	1	1	1	92225000	5.19723e+06	88550000	95900000	3.73594e+07	3.35876e+07	57600000.0;78000000.0;60100000.0;200000000.0;105000000.0;58700000.0;124000000.0	57600000	78000000	130050000	105000000	58700000	124000000
Q7L0Y3_C335	Q7L0Y3	tRNA methyltransferase 10 homolog C	TRMT10C	LNLATEC*LPLDK;LNLATEC*LPLDKYLQWEIGNK;RLNLATEC*LPLDK	3	30	7C(463.2366);8C(463.2366)	2	C	1	463.237	2	6	3	3	3	2	3	3	2	3	4.57167e+07	2.91564e+07	6.63333e+07	25100000	5.54464e+07	5.65066e+06	107000000.0;14300000.0;27300000.0;231000000.0;28600000.0;338000000.0;32100000.0;41900000.0;67700000.0;17800000.0;19400000.0;50400000.0;11000000.0;149000000.0;17600000.0;25200000.0	27300000	129800000	41900000	19400000	30700000	25200000
Q7L0Y3_C246	Q7L0Y3	tRNA methyltransferase 10 homolog C	TRMT10C	NVDPFHIYFC*NLK	1	22	10C(463.2366)	1	C	1	463.237	2	6	3	3	1	1	1	1	1	1	2.13167e+08	1.72063e+07	2.25333e+08	201000000	1.26982e+08	3.63731e+07	167000000.0;138000000.0;371000000.0;195000000.0;168000000.0;240000000.0	167000000	138000000	371000000	195000000	168000000	240000000
Q7L0Y3_C78	Q7L0Y3	tRNA methyltransferase 10 homolog C	TRMT10C	SSVQEEC*VSTISSSKDEDPLAATR	1	9	7C(463.2366)	1	C	1	463.237	2	6	3	3	1	1	1	1	1	1	7.41333e+07	2.67286e+07	9.30333e+07	5.52333e+07	2.85819e+07	1.78352e+07	75200000.0;77900000.0;126000000.0;51900000.0;39300000.0;74500000.0	75200000	77900000	126000000	51900000	39300000	74500000
Q7L0Y3_C123	Q7L0Y3	tRNA methyltransferase 10 homolog C	TRMT10C	TLMEC*VSNTAK	1	12	5C(463.2366)	1	C	1	463.237	2	6	3	3	1	1	1	1	1	1	120600000	4.62919e+07	1.53333e+08	8.78667e+07	5.51936e+07	8.20752e+06	124000000.0;119000000.0;217000000.0;85100000.0;81400000.0;97100000.0	124000000	119000000	217000000	85100000	81400000	97100000
Q9BVS5_C112	Q9BVS5	tRNA (adenine(58)-N(1))-methyltransferase; mitochondrial	TRMT61B	C*GPTHQGSEDPSMLSQAQSATEVEER	1	3	1C(463.2366)	1	C	1	463.237	2	2	1	1	1	nan	nan	nan	1	nan	11900000	nan	11900000	nan	nan	nan	11900000	11900000
Q9BVS5_C396	Q9BVS5	tRNA (adenine(58)-N(1))-methyltransferase; mitochondrial	TRMT61B	DWLVC*LAK	1	7	5C(463.2366)	1	C	1	463.237	2	5	3	2	1	1	1	1	nan	1	15450000	3.46482e+06	17900000	13000000	7.35323e+06	1.27279e+06	15300000.0;12200000.0;26200000.0;13900000.0;12100000.0	15300000	12200000	26200000	13900000		12100000
P43897_C71	P43897	Elongation factor Ts; mitochondrial	TSFM	ALETC*GGDLK	1	8	5C(463.2366)	1	C	1	463.237	2	6	3	3	1	1	1	1	1	1	3.63167e+07	1.21858e+07	4.49333e+07	27700000	2.23393e+07	nan	31000000.0;33100000.0;70700000.0;27700000.0	31000000	33100000	70700000			27700000
P43897_C64	P43897	Elongation factor Ts; mitochondrial	TSFM	TGYSFVNC*K	1	9	8C(463.2366)	1	C	1	463.237	2	5	3	2	1	1	1	1	nan	1	3.04667e+07	1.21151e+07	3.90333e+07	21900000	1.77272e+07	1.69706e+06	25500000.0;32500000.0;59100000.0;20700000.0;23100000.0	25500000	32500000	59100000	20700000		23100000
P43897_C240	P43897	Elongation factor Ts; mitochondrial	TSFM	YGALVIC*ETSEQK	1	9	7C(463.2366)	1	C	1	463.237	2	6	3	3	1	1	1	1	1	1	27400000	1.32936e+07	36800000	18000000	1.5019e+07	4.68081e+06	24400000.0;32500000.0;53500000.0;19000000.0;12900000.0;22100000.0	24400000	32500000	53500000	19000000	12900000	22100000
Q16762_C248	Q16762	Thiosulfate sulfurtransferase	TST	KVDLSQPLIATC*R	1	4	12C(463.2366)	1	C	1	463.237	1	3	3	nan	1	1	1	nan	nan	nan	8614922	nan	8614922	nan	3.51443e+06	nan	6129844.0;11100000.0	6129844	11100000
P10599_C73	P10599	Thioredoxin	TXN	C*MPTFQFFK;C*MPTFQFFKK	2	19	1C(463.2366)	1	C	1	463.237	2	6	3	3	2	2	2	1	1	2	203050000	1.06396e+08	2.78283e+08	1.27817e+08	9.41115e+07	9.82857e+06	414000000.0;32300000.0;424000000.0;25500000.0;728000000.0;45900000.0;137000000.0;129000000.0;222000000.0;12900000.0	223150000	224750000	386950000	137000000	129000000	117450000
P04818_C180	P04818	Thymidylate synthase	TYMS	IIMC*AWNPR	1	2	4C(463.2366)	1	C	1	463.237	1	1	1	nan	1	nan	nan	nan	nan	nan	24100000	nan	24100000	nan	nan	nan	24100000	24100000
P31930_C154	P31930	Cytochrome b-c1 complex subunit 1; mitochondrial	UQCRC1	AVELLGDIVQNC*SLEDSQIEKER;AVELLGDIVQNC*SLEDSQIEK	2	7	12C(463.2366)	1	C	1	463.237	2	3	2	1	1	nan	2	nan	nan	1	24050000	nan	24050000	nan	1.71827e+07	nan	11900000.0;32400000.0;40000000.0	11900000		36200000
P31930_C268	P31930	Cytochrome b-c1 complex subunit 1; mitochondrial	UQCRC1	HLGGIPWTYAEDAVPTLTPC*R	1	6	20C(463.2366)	1	C	1	463.237	1	3	3	nan	1	1	1	nan	nan	nan	2.72333e+07	nan	2.72333e+07	nan	2.071e+07	nan	14000000.0;16600000.0;51100000.0	14000000	16600000	51100000
P31930_C380	P31930	Cytochrome b-c1 complex subunit 1; mitochondrial	UQCRC1	LC*TSATESEVAR	1	4	2C(463.2366)	1	C	1	463.237	1	3	3	nan	1	1	1	nan	nan	nan	1.2254e+07	nan	1.2254e+07	nan	5.01476e+06	nan	8708059.0;15800000.0	8708059	15800000
P31930_C453	P31930	Cytochrome b-c1 complex subunit 1; mitochondrial	UQCRC1	YIYDQC*PAVAGYGPIEQLPDYNR	1	7	6C(463.2366)	1	C	1	463.237	1	3	3	nan	1	1	1	nan	nan	nan	26600000	nan	26600000	nan	1.06108e+07	nan	23900000.0;17600000.0;38300000.0	23900000	17600000	38300000
P22695_C192	P22695	Cytochrome b-c1 complex subunit 2; mitochondrial	UQCRC2	NALANPLYC*PDYR	1	8	9C(463.2366)	1	C	1	463.237	2	6	3	3	1	1	1	1	1	1	5.71083e+07	4.77415e+07	9.08667e+07	23350000	4.55571e+07	5.02046e+06	54600000.0;76000000.0;142000000.0;26900000.0;19800000.0	54600000	76000000	142000000	26900000	19800000
P26640_C682	P26640	Valine--tRNA ligase	VARS	C*GEMAQAASAAVTR	1	3	1C(463.2366)	1	C	1	463.237	1	2	2	nan	1	1	nan	nan	nan	nan	13600000	nan	13600000	nan	3.9598e+06	nan	10800000.0;16400000.0	10800000	16400000
P26640_C41	P26640	Valine--tRNA ligase	VARS	IC*LQPPPTSR	1	3	2C(463.2366)	1	C	1	463.237	1	2	2	nan	1	nan	1	nan	nan	nan	12676487	nan	12676487	nan	4.70016e+06	nan	9352974.0;16000000.0	9352974		16000000
P26640_C194	P26640	Valine--tRNA ligase	VARS	WFVTC*VR	1	4	5C(463.2366)	1	C	1	463.237	1	3	3	nan	1	1	1	nan	nan	nan	15000000	nan	15000000	nan	4.61844e+06	nan	11100000.0;13800000.0;20100000.0	11100000	13800000	20100000
P21796_C127	P21796	Voltage-dependent anion-selective channel protein 1	VDAC1	EHINLGC*DMDFDIAGPSIR	1	11	7C(463.2366)	1	C	1	463.237	2	6	3	3	1	1	1	1	1	1	93700000	4.32749e+07	124300000	63100000	9.59114e+07	8.46404e+06	71800000.0;66100000.0;235000000.0;61900000.0;55300000.0;72100000.0	71800000	66100000	235000000	61900000	55300000	72100000
P21796_C232	P21796	Voltage-dependent anion-selective channel protein 1	VDAC1	YQIDPDAC*FSAK	1	10	8C(463.2366)	1	C	1	463.237	2	6	3	3	1	1	1	1	1	1	1.01683e+08	2.17082e+07	1.17033e+08	8.63333e+07	5.21028e+07	1.38583e+07	74100000.0;102000000.0;175000000.0;71800000.0;99400000.0;87800000.0	74100000	102000000	175000000	71800000	99400000	87800000
P45880_C13	P45880	Voltage-dependent anion-selective channel protein 2	VDAC2	PMC*IPPSYADLGK	1	7	3C(463.2366)	1	C	1	463.237	1	3	3	nan	1	1	1	nan	nan	nan	40700000	nan	40700000	nan	1.57038e+07	nan	24800000.0;41100000.0;56200000.0	24800000	41100000	56200000
P45880_C76	P45880	Voltage-dependent anion-selective channel protein 2	VDAC2	WC*EYGLTFTEK	1	5	2C(463.2366)	1	C	1	463.237	2	4	2	2	1	1	nan	1	nan	1	44275000	3.14663e+06	46500000	42050000	8.06102e+06	2.05061e+06	40800000.0;52200000.0;40600000.0;43500000.0	40800000	52200000		40600000		43500000
Q9Y277_C65	Q9Y277	Voltage-dependent anion-selective channel protein 3	VDAC3	VC*NYGLTFTQK	1	7	2C(463.2366)	1	C	1	463.237	2	6	3	3	1	1	1	1	1	1	4.87667e+07	3.02642e+07	7.01667e+07	2.73667e+07	1.86527e+07	6.67633e+06	69800000.0;51700000.0;89000000.0;30500000.0;31900000.0;19700000.0	69800000	51700000	89000000	30500000	31900000	19700000
Q96QK1_C137	Q96QK1	Vacuolar protein sorting-associated protein 35	VPS35	DLVEMC*R	1	4	6C(463.2366)	1	C	1	463.237	1	3	3	nan	1	1	1	nan	nan	nan	1.40465e+07	nan	1.40465e+07	nan	6.07827e+06	nan	7039603.5;17900000.0;17200000.0	7.0396e+06	17900000	17200000
Q96QK1_C653	Q96QK1	Vacuolar protein sorting-associated protein 35	VPS35	TQC*ALAASK	1	2	3C(463.2366)	1	C	1	463.237	1	1	1	nan	1	nan	nan	nan	nan	nan	12600000	nan	12600000	nan	nan	nan	12600000	12600000
Q9UGM6_C350	Q9UGM6	Tryptophan--tRNA ligase; mitochondrial	WARS2	ELAYTVC*QEVK	1	5	7C(463.2366)	1	C	1	463.237	1	3	3	nan	1	1	1	nan	nan	nan	2.13333e+07	nan	2.13333e+07	nan	6.10109e+06	nan	25200000.0;14300000.0;24500000.0	25200000	14300000	24500000
Q9Y2Z4_C413	Q9Y2Z4	Tyrosine--tRNA ligase; mitochondrial	YARS2	EAPFSEFFLDPGTSVLDTC*R	1	6	19C(463.2366)	1	C	1	463.237	2	4	3	1	1	1	1	nan	nan	1	9.34984e+06	5.201e+06	1.30275e+07	5.67217e+06	1.22824e+07	nan	3935699.2;8146792.0;27000000.0;5672173.5	3.9357e+06	8146792	27000000			5.67217e+06
P27348_C25	P27348	14-3-3 protein theta	YWHAQ	YDDMATC*MK	1	11	7C(463.2366)	1	C	1	463.237	2	5	3	2	1	1	1	nan	1	1	2.52833e+07	2.16139e+07	4.05667e+07	10000000	8.16844e+06	nan	38400000.0;33700000.0;49600000.0;10000000.0	38400000	33700000	49600000		10000000
P63104_C25	P63104	14-3-3 protein zeta/delta	YWHAZ	YDDMAAC*MK	1	8	7C(463.2366)	1	C	1	463.237	2	5	3	2	1	1	1	1	nan	1	43800000	nan	43800000	nan	nan	nan	43800000			43800000
P53618_C284	P53618	Coatomer subunit beta	COPB1	AAAQC*YIDLIIK	1	2	5C(463.2366)	1	C	1	463.237	1	1	1	nan	1	nan	nan	nan	nan	nan	nan	nan	nan	nan	nan	nan
P55060_C387	P55060	Exportin-2	CSE1L	AAC*DLVR	1	4	3C(463.2366)	1	C	1	463.237	2	3	2	1	1	1	nan	nan	nan	1	28300000	1.59806e+07	39600000	17000000	7.21249e+06	nan	34500000.0;44700000.0;17000000.0	34500000	44700000				17000000
Q08211_C438	Q08211	ATP-dependent RNA helicase A	DHX9	AAEC*NIVVTQPR	1	10	4C(463.2366)	1	C	1	463.237	2	5	3	2	1	1	1	1	nan	1	64275000	3.98455e+07	92450000	36100000	2.76479e+07	nan	112000000.0;72900000.0;36100000.0	112000000		72900000	36100000
P49327_C2292	P49327	Fatty acid synthase	FASN	AAPLDSIHSLAAYYIDC*IR	1	8	17C(463.2366)	1	C	1	463.237	2	5	3	2	1	1	1	1	1	nan	29400000	2.46073e+07	46800000	12000000	2.72758e+07	2.40416e+06	25700000.0;37100000.0;77600000.0;13700000.0;10300000.0	25700000	37100000	77600000	13700000	10300000
P00558_C108	P00558	Phosphoglycerate kinase 1	PGK1	AC*ANPAAGSVILLENLR	1	10	2C(463.2366)	1	C	1	463.237	2	5	3	2	1	1	1	1	nan	1	2.22923e+07	1.33987e+07	3.17667e+07	1.2818e+07	2.38299e+07	6.33849e+06	16200000.0;19900000.0;59200000.0;8336014.5;17300000.0	16200000	19900000	59200000	8.33601e+06		17300000
P35998_C270	P35998	26S proteasome regulatory subunit 7	PSMC2	AC*LIFFDEIDAIGGAR	1	5	2C(463.2366)	1	C	1	463.237	1	3	3	nan	1	1	1	nan	nan	nan	1.41253e+07	nan	1.41253e+07	nan	9.69431e+06	nan	7176030.5;10000000.0;25200000.0	7.17603e+06	10000000	25200000
P52272_C653	P52272	Heterogeneous nuclear ribonucleoprotein M	HNRNPM	AC*QIFVR;KAC*QIFVR	2	12	2C(463.2366);3C(463.2366)	2	C	1	463.237	2	4	3	1	1	2	2	nan	nan	1	2.77083e+07	2.3912e+07	4.46167e+07	10800000	2.98021e+07	nan	17300000.0;28100000.0;52200000.0;59100000.0;93700000.0;10800000.0	17300000	40150000	76400000			10800000
P61247_C201	P61247	40S ribosomal protein S3a	RPS3A	AC*QSIYPLHDVFVR	1	16	2C(463.2366)	1	C	1	463.237	2	6	3	3	1	1	1	1	1	1	256500000	1.78898e+08	383000000	130000000	2.73582e+08	nan	196000000.0;256000000.0;697000000.0;130000000.0	196000000	256000000	697000000			130000000
P49368_C372	P49368	T-complex protein 1 subunit gamma	CCT3	AC*TILLR	1	4	2C(463.2366)	1	C	1	463.237	2	3	1	2	1	nan	nan	1	1	nan	43975000	2.60569e+07	62400000	25550000	nan	2.89914e+06	62400000.0;27600000.0;23500000.0	62400000			27600000	23500000
P05023_C663	P05023	Sodium/potassium-transporting ATPase subunit alpha-1	ATP1A1	AC*VVHGSDLK	1	5	2C(463.2366)	1	C	1	463.237	1	3	3	nan	1	1	1	nan	nan	nan	11147416	nan	11147416	nan	4.22066e+06	nan	12400000.0;6442248.0;14600000.0	12400000	6442248	14600000
P23396_C119	P23396	40S ribosomal protein S3	RPS3	AC*YGVLR	1	4	2C(463.2366)	1	C	1	463.237	1	3	3	nan	1	1	1	nan	nan	nan	5.73333e+07	nan	5.73333e+07	nan	2.04001e+07	nan	36900000.0;57400000.0;77700000.0	36900000	57400000	77700000
P49327_C2202	P49327	Fatty acid synthase	FASN	ADEASELAC*PTPK	1	12	9C(463.2366)	1	C	1	463.237	2	6	3	3	1	1	1	1	1	1	4.51667e+07	3.50254e+07	6.99333e+07	20400000	2.74527e+07	1.06066e+07	45800000.0;64200000.0;99800000.0;12900000.0;27900000.0	45800000	64200000	99800000		12900000	27900000
P08865_C148	P08865	40S ribosomal protein SA	RPSA	ADHQPLTEASYVNLPTIALC*NTDSPLR	1	11	20C(463.2366)	1	C	1	463.237	2	6	3	3	1	1	1	1	1	1	18600000	nan	nan	18600000	nan	nan	18600000						18600000
Q92900_C209	Q92900	Regulator of nonsense transcripts 1	UPF1	ADSVVVLLC*R	1	6	9C(463.2366)	1	C	1	463.237	2	4	3	1	1	1	1	nan	nan	1	39600000	4.17193e+07	69100000	10100000	2.03404e+07	nan	47200000.0;72700000.0;87400000.0;10100000.0	47200000	72700000	87400000			10100000
P52948_C1027	P52948	Nuclear pore complex protein Nup98-Nup96	NUP98	ADTSQEIC*SPR	1	5	8C(463.2366)	1	C	1	463.237	2	4	3	1	1	1	1	nan	nan	1	1.06427e+07	2.13167e+06	12150000	9135369	1.20208e+06	nan	11300000.0;13000000.0;9135369.0		11300000	13000000			9135369
Q08945_C200	Q08945	FACT complex subunit SSRP1	SSRP1	ADVIQATGDAIC*IFR	1	5	12C(463.2366)	1	C	1	463.237	1	3	3	nan	1	1	1	nan	nan	nan	27200000	nan	27200000	nan	1.89505e+07	nan	13800000.0;40600000.0		13800000	40600000
Q9UGP4_C472	Q9UGP4	LIM domain-containing protein 1	LIMD1	ADYFGAC*VK	1	6	7C(463.2366)	1	C	1	463.237	1	3	3	nan	1	1	1	nan	nan	nan	7.34333e+07	nan	7.34333e+07	nan	1.44984e+07	nan	62200000.0;68300000.0;89800000.0	62200000	68300000	89800000
P63244_C286	P63244	Receptor of activated protein C kinase 1	RACK1	AEPPQC*TSLAWSADGQTLFAGYTDNLVR	1	15	6C(463.2366)	1	C	1	463.237	2	6	3	3	1	1	1	1	1	1	7.64167e+07	6.28147e+07	1.20833e+08	32000000	1.03586e+08	5.37401e+06	45700000.0;77800000.0;239000000.0;28200000.0;35800000.0	45700000	77800000	239000000	28200000	35800000
P13645_C427	P13645	Keratin; type I cytoskeletal 10	KRT10	AETEC*QNTEYQQLLDIK	1	15	5C(463.2366)	1	C	1	463.237	2	6	3	3	1	1	1	1	1	1	1.40667e+08	3.55439e+07	1.15533e+08	165800000	3.83256e+07	1.05995e+08	101000000.0;86600000.0;159000000.0;144000000.0;72400000.0;281000000.0	101000000	86600000	159000000	144000000	72400000	281000000
P49327_C223	P49327	Fatty acid synthase	FASN	AFDTAGNGYC*R	1	10	10C(463.2366)	1	C	1	463.237	2	4	3	1	1	1	1	nan	nan	1	4.24167e+07	3.00049e+07	6.36333e+07	21200000	2.1484e+07	nan	40900000.0;66400000.0;83600000.0;21200000.0	40900000	66400000	83600000			21200000
P22102_C134	P22102	Trifunctional purine biosynthetic protein adenosine-3	GART	AFTKPEEAC*SFILSADFPALVVK	1	5	9C(463.2366)	1	C	1	463.237	2	3	1	2	1	nan	nan	1	nan	1	19200000	3.25269e+06	16900000	21500000	nan	2.12132e+06	16900000.0;20000000.0;23000000.0	16900000			20000000		23000000
P05388_C119	P05388	60S acidic ribosomal protein P0	RPLP0	AGAIAPC*EVTVPAQNTGLGPEK	1	12	7C(463.2366)	1	C	1	463.237	2	5	3	2	1	1	1	1	nan	1	50500000	4.70933e+07	83800000	17200000	nan	nan	83800000.0;17200000.0			83800000			17200000
Q86X55_C438	Q86X55	Histone-arginine methyltransferase CARM1	CARM1	AGDTLSGTC*LLIANKR	1	3	9C(463.2366)	1	C	1	463.237	1	2	2	nan	1	nan	1	nan	nan	nan	11100000	nan	11100000	nan	nan	nan	11100000	11100000
P33991_C605	P33991	DNA replication licensing factor MCM4	MCM4	AGIIC*QLNAR	1	8	5C(463.2366)	1	C	1	463.237	2	5	3	2	1	1	1	1	nan	1	2.57833e+07	1.18558e+07	3.41667e+07	17400000	1.345e+07	nan	20700000.0;34200000.0;47600000.0;17400000.0	20700000	34200000	47600000			17400000
P50990_C148_C149	P50990	T-complex protein 1 subunit theta	CCT8	AHEILPNLVC*C*SAK;KAHEILPNLVC*C*SAK	2	26	10C(463.2366);11C(463.2366);12C(463.2366)	3	C	1	463.237	2	6	3	3	2	2	2	2	2	2	112925000	1.17957e+08	1.96333e+08	2.95167e+07	7.8368e+07	2.18079e+06	139000000.0;74800000.0;361000000.0;97200000.0;386000000.0;120000000.0;28400000.0;33000000.0;35800000.0;18200000.0;34400000.0;27300000.0	106900000	229100000	253000000	30700000	27000000	30850000
P21333_C796	P21333	Filamin-A	FLNA	AHEPTYFTVDC*AEAGQGDVSIGIK	1	11	11C(463.2366)	1	C	1	463.237	1	3	3	nan	1	1	1	nan	nan	nan	68000000	nan	68000000	nan	1.65082e+07	nan	51200000.0;68600000.0;84200000.0	51200000	68600000	84200000
Q00610_C617	Q00610	Clathrin heavy chain 1	CLTC	AHIAQLC*EK	1	15	7C(463.2366)	1	C	1	463.237	2	6	3	3	1	1	1	1	1	1	54400000	4.2285e+07	84300000	24500000	2.57467e+07	1.80408e+07	61100000.0;79800000.0;112000000.0;18400000.0;10300000.0;44800000.0	61100000	79800000	112000000	18400000	10300000	44800000
P21333_C1157	P21333	Filamin-A	FLNA	AHVVPC*FDASK	1	7	6C(463.2366)	1	C	1	463.237	1	3	3	nan	1	1	1	nan	nan	nan	34300000	nan	34300000	nan	1.48492e+07	nan	44800000.0;23800000.0	44800000		23800000
P33992_C355	P33992	DNA replication licensing factor MCM5	MCM5	AIAC*LLFGGSR	1	8	4C(463.2366)	1	C	1	463.237	1	3	3	nan	1	1	1	nan	nan	nan	43400000	nan	43400000	nan	1.69316e+07	nan	31600000.0;35800000.0;62800000.0	31600000	35800000	62800000
P62191_C399	P62191	26S proteasome regulatory subunit 4	PSMC1	AIC*TEAGLMALR	1	3	3C(463.2366)	1	C	1	463.237	1	2	2	nan	1	nan	1	nan	nan	nan	nan	nan	nan	nan	nan	nan
P25205_C319	P25205	DNA replication licensing factor MCM3	MCM3	AILC*LLLGGVER	1	9	4C(463.2366)	1	C	1	463.237	2	6	3	3	1	1	1	1	1	1	1.94843e+07	1.70399e+07	3.15333e+07	7.43525e+06	1.34031e+07	2.42488e+06	21700000.0;26100000.0;46800000.0;7870825.5;4822103.0;9612820.0	21700000	26100000	46800000	7.87083e+06	4822103	9612820
P60842_C66	P60842	Eukaryotic initiation factor 4A-I	EIF4A1	AILPC*IK	1	10	5C(463.2366)	1	C	1	463.237	2	6	3	3	1	1	1	1	1	1	345500000	2.71765e+08	5.37667e+08	1.53333e+08	1.1142e+08	5.77437e+07	442000000.0;511000000.0;660000000.0;119000000.0;121000000.0;220000000.0	442000000	511000000	660000000	119000000	121000000	220000000
P09960_C147	P09960	Leukotriene A-4 hydrolase	LTA4H	AILPC*QDTPSVK	1	5	5C(463.2366)	1	C	1	463.237	2	4	3	1	1	1	1	1	nan	nan	13550000	4.45477e+06	16700000	10400000	5.72975e+06	nan	11600000.0;15600000.0;22900000.0;10400000.0	11600000	15600000	22900000	10400000
P49327_C1448_C1459	P49327	Fatty acid synthase	FASN	AINC*ATSGVVGLVNC*LR	1	7	15C(463.2366);4C(463.2366)	2	C	1	463.237	2	4	3	1	1	1	1	nan	1	nan	2.38333e+07	1.82905e+07	3.67667e+07	10900000	1.60351e+07	nan	19100000.0;40800000.0;50400000.0;10900000.0	19100000	40800000	50400000		10900000
Q9Y263_C605	Q9Y263	Phospholipase A-2-activating protein	PLAA	AINC*PEDIVFPALDILR	1	4	4C(463.2366)	1	C	1	463.237	1	3	3	nan	1	1	1	nan	nan	nan	7.48243e+06	nan	7.48243e+06	nan	4.18769e+06	nan	3930547.5;6416738.0;12100000.0	3.93055e+06	6416738	12100000
Q15366_C158	Q15366	Poly(rC)-binding protein 2	PCBP2	AITIAGIPQSIIEC*VK	1	17	14C(463.2366)	1	C	1	463.237	2	6	3	3	1	1	1	1	1	1	1.27608e+08	1.0332e+08	2.00667e+08	54550000	9.44475e+07	7.2832e+06	121000000.0;176000000.0;305000000.0;59700000.0;49400000.0	121000000	176000000	305000000	59700000		49400000
Q15365_C158	Q15365	Poly(rC)-binding protein 1	PCBP1	AITIAGVPQSVTEC*VK	1	13	14C(463.2366)	1	C	1	463.237	2	6	3	3	1	1	1	1	1	1	6.51333e+07	6.32153e+07	1.09833e+08	2.04333e+07	5.52819e+07	7.95885e+06	53500000.0;112000000.0;164000000.0;14600000.0;17200000.0;29500000.0	53500000	112000000	164000000	14600000	17200000	29500000
P37837_C250	P37837	Transaldolase	TALDO1	ALAGC*DFLTISPK	1	12	5C(463.2366)	1	C	1	463.237	2	6	3	3	1	1	1	1	1	1	58250000	4.64098e+07	9.10667e+07	2.54333e+07	4.42811e+07	1.11267e+07	40200000.0;121000000.0;112000000.0;23500000.0;15400000.0;37400000.0	40200000	121000000	112000000	23500000	15400000	37400000
Q01518_C93	Q01518	Adenylyl cyclase-associated protein 1	CAP1	ALLVTASQC*QQPAENK	1	2	9C(463.2366)	1	C	1	463.237	1	1	1	nan	1	nan	nan	nan	nan	nan	7.87289e+06	nan	7.87289e+06	nan	nan	nan	7.87289e+06	7.87289e+06
Q8NBJ5_C369	Q8NBJ5	Procollagen galactosyltransferase 1	COLGALT1	ALQAQEIEC*R	1	5	9C(463.2366)	1	C	1	463.237	1	3	3	nan	1	1	1	nan	nan	nan	1.59333e+07	nan	1.59333e+07	nan	5.84836e+06	nan	10800000.0;14700000.0;22300000.0	10800000	14700000	22300000
Q12769_C480	Q12769	Nuclear pore complex protein Nup160	NUP160	ALQIFC*R	1	4	6C(463.2366)	1	C	1	463.237	1	3	3	nan	1	1	1	nan	nan	nan	13500000	nan	13500000	nan	1.27279e+06	nan	12600000.0;14400000.0		12600000	14400000
O43175_C254	O43175	D-3-phosphoglycerate dehydrogenase	PHGDH	ALQSGQC*AGAALDVFTEEPPRDR	1	11	7C(463.2366)	1	C	1	463.237	2	6	3	3	1	1	1	1	1	1	5.03333e+07	2.20146e+07	65900000	3.47667e+07	2.39314e+07	8.37397e+06	49800000.0;54500000.0;93400000.0;39400000.0;25100000.0;39800000.0	49800000	54500000	93400000	39400000	25100000	39800000
P50914_C42	P50914	60S ribosomal protein L14	RPL14	ALVDGPC*TQVR	1	9	7C(463.2366)	1	C	1	463.237	2	6	3	3	1	1	1	1	1	1	7.36333e+07	6.17069e+07	1.17267e+08	30000000	9.65653e+07	9.05097e+06	38500000.0;88300000.0;225000000.0;36400000.0;23600000.0	38500000	88300000	225000000	36400000		23600000
P16615_C471	P16615	Sarcoplasmic/endoplasmic reticulum calcium ATPase 2	ATP2A2	ANAC*NSVIK	1	6	4C(463.2366)	1	C	1	463.237	1	3	3	nan	1	1	1	nan	nan	nan	30800000	nan	30800000	nan	7.35391e+06	nan	36000000.0;25600000.0	36000000	25600000
Q8TEX9_C42	Q8TEX9	Importin-4	IPO4	APAALPALC*DLLASAADPQIR	1	13	9C(463.2366)	1	C	1	463.237	2	4	3	1	1	1	1	nan	nan	1	1.42362e+07	nan	1.42362e+07	nan	1.0711e+07	nan	2908640.8;15600000.0;24200000.0	2.90864e+06	15600000	24200000
Q00839_C562	Q00839	Heterogeneous nuclear ribonucleoprotein U	HNRNPU	APQC*LGK	1	8	4C(463.2366)	1	C	1	463.237	2	6	3	3	1	1	1	1	1	1	194250000	1.85144e+08	3.25167e+08	6.33333e+07	3.27893e+08	2.83821e+07	91500000.0;184000000.0;700000000.0;96100000.0;46400000.0;47500000.0	91500000	184000000	700000000	96100000	46400000	47500000
P51149_C143	P51149	Ras-related protein Rab-7a	RAB7A	AQAWC*YSK	1	6	5C(463.2366)	1	C	1	463.237	2	4	3	1	1	1	1	nan	1	nan	26000000	nan	26000000	nan	5.09117e+06	nan	22400000.0;29600000.0		22400000	29600000
P50991_C120	P50991	T-complex protein 1 subunit delta	CCT4	AQDIEAGDGTTSVVIIAGSLLDSC*TK	1	26	24C(463.2366)	1	C	1	463.237	2	6	3	3	1	1	1	1	1	1	8.67167e+07	7.031e+07	1.36433e+08	37000000	7.4398e+07	1.48041e+07	72300000.0;119000000.0;218000000.0;36600000.0;22400000.0;52000000.0	72300000	119000000	218000000	36600000	22400000	52000000
Q8WVJ2_C45	Q8WVJ2	NudC domain-containing protein 2	NUDCD2	AQDIQC*GLQSR	1	9	6C(463.2366)	1	C	1	463.237	2	4	3	1	1	1	1	nan	nan	1	41700000	nan	41700000	nan	1.81552e+07	nan	23300000.0;42200000.0;59600000.0	23300000	42200000	59600000
O95757_C310	O95757	Heat shock 70 kDa protein 4L	HSPA4L	AQFEQLC*ASLLAR	1	4	7C(463.2366)	1	C	1	463.237	1	3	3	nan	1	1	1	nan	nan	nan	2.13333e+07	nan	2.13333e+07	nan	9.42992e+06	nan	15300000.0;16500000.0;32200000.0	15300000	16500000	32200000
Q9Y5K6_C595	Q9Y5K6	CD2-associated protein	CD2AP	AQIIELLC*IVEALKK	1	2	8C(463.2366)	1	C	1	463.237	1	1	1	nan	1	nan	nan	nan	nan	nan	6603908	nan	6603908	nan	nan	nan	6603908	6603908
O95861_C243	O95861	3'(2');5'-bisphosphate nucleotidase 1	BPNT1	ASAYVFASPGC*K	1	6	11C(463.2366)	1	C	1	463.237	2	4	3	1	1	1	1	nan	nan	1	2.07853e+07	nan	2.07853e+07	nan	1.86238e+07	nan	7656046.5;12600000.0;42100000.0	7.65605e+06	12600000	42100000
Q13586_C49	Q13586	Stromal interaction molecule 1	STIM1	ATGTSSGANSEESTAAEFC*R	1	3	19C(463.2366)	1	C	1	463.237	1	2	2	nan	1	1	nan	nan	nan	nan	nan	nan	nan	nan	nan	nan
P11717_C731	P11717	Cation-independent mannose-6-phosphate receptor	IGF2R	ATLITFLC*DR	1	2	8C(463.2366)	1	C	1	463.237	1	1	1	nan	1	nan	nan	nan	nan	nan	8668944	nan	8668944	nan	nan	nan	8668944	8668944
Q92797_C969	Q92797	Symplekin	SYMPK	ATNLC*FAER	1	4	5C(463.2366)	1	C	1	463.237	1	3	3	nan	1	1	1	nan	nan	nan	4.19333e+07	nan	4.19333e+07	nan	1.17568e+07	nan	40600000.0;30900000.0;54300000.0	40600000	30900000	54300000
Q92797_C578	Q92797	Symplekin	SYMPK	AVAC*SGAAQVR	1	7	4C(463.2366)	1	C	1	463.237	1	3	3	nan	1	1	1	nan	nan	nan	1.59333e+07	nan	1.59333e+07	nan	1.85023e+06	nan	14100000.0;15900000.0;17800000.0	14100000	15900000	17800000
P68363_C376	P68363	Tubulin alpha-1B chain	TUBA1B	AVC*MLSNTTAIAEAWAR	1	22	3C(463.2366)	1	C	1	463.237	2	6	3	3	1	1	1	1	1	1	4.15167e+08	3.83959e+08	6.86667e+08	1.43667e+08	4.53706e+08	3.45881e+07	404000000.0;446000000.0;1210000000.0;130000000.0;118000000.0;183000000.0	404000000	446000000	1210000000	130000000	118000000	183000000
Q9BQE3_C376	Q9BQE3	Tubulin alpha-1C chain	TUBA1C	AVC*MLSNTTAVAEAWAR	1	15	3C(463.2366)	1	C	1	463.237	2	6	3	3	1	1	1	1	1	1	7.14333e+07	6.95793e+07	1.20633e+08	2.22333e+07	7.92453e+07	9.86019e+06	79300000.0;70600000.0;212000000.0;19400000.0;14100000.0;33200000.0	79300000	70600000	212000000	19400000	14100000	33200000
P13797_C167	P13797	Plastin-3	PLS3	AVGDGIVLC*K	1	7	9C(463.2366)	1	C	1	463.237	2	4	3	1	1	1	1	nan	nan	1	2.88333e+07	nan	2.88333e+07	nan	1.28469e+07	nan	14000000.0;36100000.0;36400000.0	14000000	36100000	36400000
P63000_C178	P63000	Ras-related C3 botulinum toxin substrate 1	RAC1	AVLC*PPPVK	1	5	4C(463.2366)	1	C	1	463.237	2	4	3	1	1	1	1	nan	nan	1	2.47833e+07	1.00173e+07	3.18667e+07	17700000	1.80478e+07	nan	21000000.0;21900000.0;52700000.0;17700000.0	21000000	21900000	52700000			17700000
Q9P258_C428	Q9P258	Protein RCC2	RCC2	AVQDLC*GWR	1	5	6C(463.2366)	1	C	1	463.237	1	3	3	nan	1	1	1	nan	nan	nan	22500000	nan	22500000	nan	1.04542e+07	nan	13000000.0;20800000.0;33700000.0	13000000	20800000	33700000
P52209_C422	P52209	6-phosphogluconate dehydrogenase; decarboxylating	PGD	AVSTGVQAGIPMPC*FTTALSFYDGYR	1	0	14C(463.2366)	1	C	1	463.237	1	1	1	nan	1	nan	nan	nan	nan	nan	6397904	nan	6397904	nan	nan	nan	6397904	6397904
Q00839_C607	Q00839	Heterogeneous nuclear ribonucleoprotein U	HNRNPU	AVVVC*PK;KAVVVC*PK	2	14	5C(463.2366);6C(463.2366)	2	C	1	463.237	2	6	3	3	2	2	1	2	1	2	5.15542e+07	4.65571e+07	84475000	1.86333e+07	5.02399e+07	5.78129e+06	67000000.0;30900000.0;120000000.0;21300000.0;12000000.0;22600000.0		48950000	120000000	21300000	12000000	22600000
P53621_C245	P53621	Coatomer subunit alpha	COPA	AWEVDTC*R	1	5	7C(463.2366)	1	C	1	463.237	1	3	3	nan	1	1	1	nan	nan	nan	62300000	nan	62300000	nan	4.32133e+07	nan	22100000.0;56800000.0;108000000.0	22100000	56800000	108000000
P68363_C295	P68363	Tubulin alpha-1B chain	TUBA1B	AYHEQLSVAEITNAC*FEPANQMVK	1	24	15C(463.2366)	1	C	1	463.237	2	6	3	3	1	1	1	1	1	1	5.82833e+08	4.75411e+08	919000000	2.46667e+08	4.99643e+08	1.02276e+08	562000000.0;705000000.0;1490000000.0;211000000.0;167000000.0;362000000.0	562000000	705000000	1490000000	211000000	167000000	362000000
Q9BQE3_C295	Q9BQE3	Tubulin alpha-1C chain	TUBA1C	AYHEQLTVAEITNAC*FEPANQMVK	1	15	15C(463.2366)	1	C	1	463.237	2	6	3	3	1	1	1	1	1	1	1.17533e+08	9.06982e+07	1.81667e+08	53400000	7.84241e+07	6.08112e+06	131000000.0;142000000.0;272000000.0;57700000.0;49100000.0	131000000	142000000	272000000	57700000	49100000
Q13098_C251	Q13098	COP9 signalosome complex subunit 1	GPS1	C*AAGLAELAAR	1	2	1C(463.2366)	1	C	1	463.237	1	1	1	nan	1	nan	nan	nan	nan	nan	11000000	nan	11000000	nan	nan	nan	11000000	11000000
Q9NSD9_C548	Q9NSD9	Phenylalanine--tRNA ligase beta subunit	FARSB	C*AEIFAR	1	7	1C(463.2366)	1	C	1	463.237	2	6	3	3	1	1	1	1	1	1	33000000	1.56978e+07	44100000	21900000	1.90008e+07	5.12933e+06	25200000.0;43900000.0;63200000.0;24400000.0;16000000.0;25300000.0	25200000	43900000	63200000	24400000	16000000	25300000
P12004_C81	P12004	Proliferating cell nuclear antigen	PCNA	C*AGNEDIITLR	1	10	1C(463.2366)	1	C	1	463.237	2	6	3	3	1	1	1	1	1	1	32750000	2.14489e+06	3.42667e+07	3.12333e+07	1.47555e+07	1.11433e+07	50100000.0;20900000.0;31800000.0;30100000.0;42900000.0;20700000.0	50100000	20900000	31800000	30100000	42900000	20700000
Q14247_C246	Q14247	Src substrate cortactin	CTTN	C*ALGWDHQEK	1	3	1C(463.2366)	1	C	1	463.237	1	2	2	nan	1	1	nan	nan	nan	nan	13600000	nan	13600000	nan	nan	nan	13600000	13600000
Q99832_C158	Q99832	T-complex protein 1 subunit eta	CCT7	C*AMTALSSK	1	12	1C(463.2366)	1	C	1	463.237	2	6	3	3	1	1	1	1	1	1	36700000	3.02642e+07	58100000	15300000	1.60599e+07	2.54558e+06	39700000.0;69300000.0;65300000.0;17100000.0;13500000.0	39700000	69300000	65300000	17100000	13500000
P55209_C88	P55209	Nucleosome assembly protein 1-like 1	NAP1L1	C*AQIEAK	1	4	1C(463.2366)	1	C	1	463.237	1	3	3	nan	1	1	1	nan	nan	nan	33100000	nan	33100000	nan	nan	nan	33100000		33100000
Q04760_C61	Q04760	Lactoylglutathione lyase	GLO1	C*DFPIMK	1	4	1C(463.2366)	1	C	1	463.237	1	3	3	nan	1	1	1	nan	nan	nan	3.84333e+07	nan	3.84333e+07	nan	2.80026e+07	nan	19500000.0;25200000.0;70600000.0	19500000	25200000	70600000
Q9ULV4_C420	Q9ULV4	Coronin-1C	CORO1C	C*DLISIPK;KC*DLISIPK	2	3	1C(463.2366);2C(463.2366)	2	C	1	463.237	1	3	3	nan	1	1	2	nan	nan	nan	2.10833e+07	nan	2.10833e+07	nan	3.05219e+06	nan	18800000.0;19900000.0;34400000.0;14700000.0	18800000	19900000	24550000
P60709_C285	P60709	Actin; cytoplasmic 1	ACTB	C*DVDIRK	1	14	1C(463.2366)	1	C	1	463.237	2	6	3	3	1	1	1	1	1	1	6.77833e+07	4.00458e+07	96100000	3.94667e+07	7.34072e+07	1.60643e+07	64600000.0;43700000.0;180000000.0;50900000.0;21100000.0;46400000.0	64600000	43700000	180000000	50900000	21100000	46400000
P40429_C38	P40429	60S ribosomal protein L13a	RPL13A	C*EGINISGNFYR	1	9	1C(463.2366)	1	C	1	463.237	2	5	2	3	1	1	nan	1	1	1	8.77833e+07	4.13186e+07	117000000	5.85667e+07	1.83848e+07	1.12126e+07	104000000.0;130000000.0;57200000.0;48100000.0;70400000.0	104000000	130000000		57200000	48100000	70400000
O15371_C375	O15371	Eukaryotic translation initiation factor 3 subunit D	EIF3D	C*EHDGVMTGANGEVSFINIK	1	4	1C(463.2366)	1	C	1	463.237	2	4	3	1	1	1	1	nan	1	nan	2.49333e+07	nan	2.49333e+07	nan	6.27402e+06	nan	19000000.0;24300000.0;31500000.0	19000000	24300000	31500000
P13639_C369	P13639	Elongation factor 2	EEF2	C*ELLYEGPPDDEAAMGIK	1	15	1C(463.2366)	1	C	1	463.237	2	4	3	1	1	1	1	1	nan	nan	1.16067e+08	nan	1.16067e+08	nan	6.41203e+07	nan	58200000.0;105000000.0;185000000.0	58200000	105000000	185000000
Q6IQ49_C406	Q6IQ49	Replication stress response regulator SDE2	SDE2	C*ELMALGLK	1	2	1C(463.2366)	1	C	1	463.237	1	1	1	nan	1	nan	nan	nan	nan	nan	10200000	nan	10200000	nan	nan	nan	10200000	10200000
P10768_C11	P10768	S-formylglutathione hydrolase	ESD	C*FGGLQK	1	4	1C(463.2366)	1	C	1	463.237	1	3	3	nan	1	1	1	nan	nan	nan	29200000	nan	29200000	nan	9.61665e+06	nan	22400000.0;36000000.0		22400000	36000000
P05388_C27	P05388	60S acidic ribosomal protein P0	RPLP0	C*FIVGADNVGSK	1	4	1C(463.2366)	1	C	1	463.237	2	3	2	1	1	nan	1	nan	1	nan	23600000	6.36396e+06	28100000	19100000	7.63675e+06	nan	33500000.0;22700000.0;19100000.0	33500000		22700000		19100000
Q92900_C237	Q92900	Regulator of nonsense transcripts 1	UPF1	C*FLSWLVK	1	2	1C(463.2366)	1	C	1	463.237	1	1	1	nan	1	nan	nan	nan	nan	nan	16200000	nan	16200000	nan	nan	nan	16200000	16200000
P55265_C851	P55265	Double-stranded RNA-specific adenosine deaminase	ADAR	C*FNTLTNSFQPSLLGR	1	3	1C(463.2366)	1	C	1	463.237	1	2	2	nan	1	nan	1	nan	nan	nan	18500000	nan	18500000	nan	nan	nan	18500000			18500000
P13010_C339_C346	P13010	X-ray repair cross-complementing protein 5	XRCC5	C*FSVLGFC*K	1	6	1C(463.2366);8C(463.2366)	2	C	1	463.237	2	4	3	1	1	1	1	nan	nan	1	2.37333e+07	1.30579e+07	3.29667e+07	14500000	1.16423e+07	nan	20300000.0;35400000.0;43200000.0;14500000.0	20300000	35400000	43200000			14500000
P78347_C745	P78347	General transcription factor II-I	GTF2I	C*GEALGLK	1	4	1C(463.2366)	1	C	1	463.237	1	3	3	nan	1	1	1	nan	nan	nan	21950000	nan	21950000	nan	70710.7	nan	22000000.0;21900000.0	22000000		21900000
O43175_C295	O43175	D-3-phosphoglycerate dehydrogenase	PHGDH	C*GEEIAVQFVDMVK	1	8	1C(463.2366)	1	C	1	463.237	2	6	3	3	1	1	1	1	1	1	3.15583e+07	1.4861e+07	4.20667e+07	21050000	2.35912e+07	1.05359e+07	20900000.0;37800000.0;67500000.0;13600000.0;28500000.0	20900000	37800000	67500000	13600000		28500000
Q9UM54_C1265	Q9UM54	Unconventional myosin-VI	MYO6	C*GGIQYLQNAIESR	1	7	1C(463.2366)	1	C	1	463.237	1	3	3	nan	1	1	1	nan	nan	nan	3.58667e+07	nan	3.58667e+07	nan	1.57912e+07	nan	26900000.0;26600000.0;54100000.0	26900000	26600000	54100000
O95551_C273	O95551	Tyrosyl-DNA phosphodiesterase 2	TDP2	C*GGLPNNIVDVWEFLGKPK	1	3	1C(463.2366)	1	C	1	463.237	1	2	2	nan	1	nan	1	nan	nan	nan	13690853	nan	13690853	nan	1.33065e+07	nan	4281706.0;23100000.0	4281706		23100000
Q9H5V9_C96	Q9H5V9	UPF0428 protein CXorf56	CXorf56	C*GLPLFYQSQPK	1	4	1C(463.2366)	1	C	1	463.237	1	3	3	nan	1	1	1	nan	nan	nan	27300000	nan	27300000	nan	8.90169e+06	nan	23300000.0;21100000.0;37500000.0	23300000	21100000	37500000
Q92945_C436	Q92945	Far upstream element-binding protein 2	KHSRP	C*GLVIGR	1	5	1C(463.2366)	1	C	1	463.237	1	3	3	nan	1	1	1	nan	nan	nan	3.45667e+07	nan	3.45667e+07	nan	1.0451e+07	nan	26600000.0;30700000.0;46400000.0	26600000	30700000	46400000
O95218_C20	O95218	Zinc finger Ran-binding domain-containing protein 2	ZRANB2	C*GNVNFAR	1	4	1C(463.2366)	1	C	1	463.237	1	3	3	nan	1	1	1	nan	nan	nan	26800000	nan	26800000	nan	1.06663e+07	nan	20100000.0;21200000.0;39100000.0	20100000	21200000	39100000
P15880_C188	P15880	40S ribosomal protein S2	RPS2	C*GSVLVR	1	3	1C(463.2366)	1	C	1	463.237	2	4	3	1	1	1	1	nan	1	nan	218950000	2.09374e+08	367000000	70900000	1.2356e+08	nan	264000000.0;333000000.0;504000000.0;70900000.0	264000000	333000000	504000000		70900000
O00151_C263	O00151	PDZ and LIM domain protein 1	PDLIM1	C*GTGIVGVFVK	1	4	1C(463.2366)	1	C	1	463.237	1	3	3	nan	1	1	1	nan	nan	nan	1.57667e+07	nan	1.57667e+07	nan	3.8527e+06	nan	12000000.0;15600000.0;19700000.0	12000000	15600000	19700000
Q9H0C8_C301	Q9H0C8	Integrin-linked kinase-associated serine/threonine phosphatase 2C	ILKAP	C*GVTSVPDIR	1	3	1C(463.2366)	1	C	1	463.237	1	2	2	nan	1	1	nan	nan	nan	nan	12950000	nan	12950000	nan	1.06066e+06	nan	12200000.0;13700000.0	12200000	13700000
P11172_C304	P11172	Uridine 5'-monophosphate synthase	UMPS	C*HEFLIFEDR	1	4	1C(463.2366)	1	C	1	463.237	1	3	3	nan	1	1	1	nan	nan	nan	15100000	nan	15100000	nan	nan	nan	15100000	15100000
Q9BPU6_C432	Q9BPU6	Dihydropyrimidinase-related protein 5	DPYSL5	C*HGVPLVTISR	1	4	1C(463.2366)	1	C	1	463.237	1	2	2	nan	1	nan	1	nan	nan	nan	nan	nan	nan	nan	nan	nan
Q15942_C387	Q15942	Zyxin	ZYX	C*HQPLAR	1	8	1C(463.2366)	1	C	1	463.237	1	3	3	nan	1	1	1	nan	nan	nan	6.73333e+07	nan	6.73333e+07	nan	1.98908e+07	nan	63100000.0;49900000.0;89000000.0	63100000	49900000	89000000
Q02543_C22	Q02543	60S ribosomal protein L18a	RPL18A	C*HTPPLYR	1	19	1C(463.2366)	1	C	1	463.237	2	6	3	3	1	1	1	1	1	1	1.56567e+08	1.54291e+08	2.65667e+08	4.74667e+07	4.07717e+07	8.89963e+06	311000000.0;232000000.0;254000000.0;49000000.0;37900000.0;55500000.0	311000000	232000000	254000000	49000000	37900000	55500000
Q9Y4X5_C347	Q9Y4X5	E3 ubiquitin-protein ligase ARIH1	ARIH1	C*HVTIEK	1	0	1C(463.2366)	1	C	1	463.237	1	1	1	nan	1	nan	nan	nan	nan	nan	6212809	nan	6212809	nan	nan	nan	6212809	6212809
P46060_C82	P46060	Ran GTPase-activating protein 1	RANGAP1	C*HWSDMFTGR	1	4	1C(463.2366)	1	C	1	463.237	1	3	3	nan	1	1	1	nan	nan	nan	54000000	nan	54000000	nan	nan	nan	54000000	54000000
Q13838_C300	Q13838	Spliceosome RNA helicase DDX39B	DDX39B	C*IALAQLLVEQNFPAIAIHR	1	11	1C(463.2366)	1	C	1	463.237	2	6	3	3	1	1	1	1	1	1	4.74333e+07	2.20146e+07	63000000	3.18667e+07	4.32088e+07	1.35964e+07	25000000.0;54000000.0;110000000.0;25300000.0;22800000.0;47500000.0	25000000	54000000	110000000	25300000	22800000	47500000
Q16543_C336	Q16543	Hsp90 co-chaperone Cdc37	CDC37	C*IDSGLWVPNSK	1	4	1C(463.2366)	1	C	1	463.237	2	3	2	1	1	1	nan	nan	nan	1	24350000	1.32229e+07	33700000	15000000	6.50538e+06	nan	38300000.0;29100000.0;15000000.0	38300000	29100000				15000000
