## Supplementary material for "Proximity-labeling chemoproteomics defines the subcellular cysteinome and inflammation-responsive mitochondrial redoxome": Table S3 (part 2 of 2)

### Sheet: Mito-Cys-LoC-optimization (continued)
identifier	protein	description	gene	peptides	peptide_count	spectral_count	modifications	modification_count	amino_acids	amino_acid_count	modification_masses	no_of_experiments_count	no_of_replicates_count	Ctrl_experiment_count	CHX_experiment_count	Ctrl_1_replicate_count	Ctrl_2_replicate_count	Ctrl_3_replicate_count	CHX_1_replicate_count	CHX_2_replicate_count	CHX_3_replicate_count	aggregate_avg_of_avg_of_medians	aggregate_stdev_of_avg_of_medians	CTrl_avg_of_medians	CHX_avg_of_medians	Ctrl_stdev_of_medians	CHX_stdev_of_medians	total_quant_list	Ctrl_1_median	Ctrl_2_median	Ctrl_3_median	CHX_1_median	CHX_2_median	CHX_3_median
Q16222_C158	Q16222	UDP-N-acetylhexosamine pyrophosphorylase	UAP1	C*IIPWYIMTSGR	1	3	1C(463.2366)	1	C	1	463.237	1	2	2	nan	1	nan	1	nan	nan	nan	9.26637e+06	nan	9.26637e+06	nan	5.563e+06	nan	5332731.0;13200000.0	5332731		13200000
P14678_C19	P14678	Small nuclear ribonucleoprotein-associated proteins B and B'	SNRPB	C*ILQDGR	1	4	1C(463.2366)	1	C	1	463.237	2	3	2	1	1	nan	1	1	nan	nan	39250000	4.13657e+07	68500000	10000000	nan	nan	68500000.0;10000000.0			68500000	10000000
Q8N0X7_C562	Q8N0X7	Spartin	SPART	C*IVNNVSAETVQTVR	1	4	1C(463.2366)	1	C	1	463.237	1	3	3	nan	1	1	1	nan	nan	nan	1.78667e+07	nan	1.78667e+07	nan	5.81578e+06	nan	11500000.0;19200000.0;22900000.0	11500000	19200000	22900000
P16615_C560	P16615	Sarcoplasmic/endoplasmic reticulum calcium ATPase 2	ATP2A2	C*LALATHDNPLR	1	4	1C(463.2366)	1	C	1	463.237	1	3	3	nan	1	1	1	nan	nan	nan	13900000	nan	13900000	nan	4.94975e+06	nan	10400000.0;17400000.0		10400000	17400000
Q86VP6_C356	Q86VP6	Cullin-associated NEDD8-dissociated protein 1	CAND1	C*LDAVVSTR	1	11	1C(463.2366)	1	C	1	463.237	2	6	3	3	1	1	1	1	1	1	32450000	1.85498e+07	4.55667e+07	1.93333e+07	1.40735e+07	6.28198e+06	38100000.0;36800000.0;61800000.0;17600000.0;14100000.0;26300000.0	38100000	36800000	61800000	17600000	14100000	26300000
Q4VCS5_C741	Q4VCS5	Angiomotin	AMOT	C*LDMEGR	1	4	1C(463.2366)	1	C	1	463.237	1	3	3	nan	1	1	1	nan	nan	nan	132400000	nan	132400000	nan	6.02455e+07	nan	89800000.0;175000000.0		89800000	175000000
B5ME19_C79	B5ME19	Eukaryotic translation initiation factor 3 subunit C-like protein	EIF3CL	C*LEEFELLGK	1	5	1C(463.2366)	1	C	1	463.237	2	4	3	1	1	1	1	nan	nan	1	2.09667e+07	1.05595e+07	2.84333e+07	13500000	1.79851e+07	nan	18200000.0;17900000.0;49200000.0;13500000.0	18200000	17900000	49200000			13500000
P17812_C491	P17812	CTP synthase 1	CTPS1	C*LEEQGLK	1	4	1C(463.2366)	1	C	1	463.237	1	3	3	nan	1	1	1	nan	nan	nan	26200000	nan	26200000	nan	1.55019e+07	nan	17200000.0;17300000.0;44100000.0	17200000	17300000	44100000
Q13153_C501	Q13153	Serine/threonine-protein kinase PAK 1	PAK1	C*LEMDVEKR	1	5	1C(463.2366)	1	C	1	463.237	1	3	3	nan	1	1	1	nan	nan	nan	27550000	nan	27550000	nan	6.71751e+06	nan	22800000.0;32300000.0	22800000	32300000
Q86VP6_C71	Q86VP6	Cullin-associated NEDD8-dissociated protein 1	CAND1	C*LGPLVSK	1	4	1C(463.2366)	1	C	1	463.237	1	3	3	nan	1	1	1	nan	nan	nan	24800000	nan	24800000	nan	8.14616e+06	nan	16200000.0;25800000.0;32400000.0	16200000	25800000	32400000
Q9UMZ2_C1134	Q9UMZ2	Synergin gamma	SYNRG	C*LGSALNVIK	1	1	1C(463.2366)	1	C	1	463.237	1	2	2	nan	1	nan	1	nan	nan	nan	14014107	nan	14014107	nan	7.75822e+06	nan	8528214.0;19500000.0	8528214		19500000
Q13642_C71	Q13642	Four and a half LIM domains protein 1	FHL1	C*LHPLANETFVAK	1	8	1C(463.2366)	1	C	1	463.237	2	6	3	3	1	1	1	1	1	1	4.83083e+07	2.7094e+07	6.74667e+07	29150000	3.95323e+07	9.97021e+06	41900000.0;47500000.0;113000000.0;22100000.0;36200000.0	41900000	47500000	113000000	22100000		36200000
P08133_C114	P08133	Annexin A6	ANXA6	C*LIEILASR	1	9	1C(463.2366)	1	C	1	463.237	2	6	3	3	1	1	1	1	1	1	1.74333e+07	7.21249e+06	2.25333e+07	1.23333e+07	1.03123e+07	1.25033e+06	14300000.0;19200000.0;34100000.0;12300000.0;11100000.0;13600000.0	14300000	19200000	34100000	12300000	11100000	13600000
P57737_C695	P57737	Coronin-7	CORO7	C*LLVSGFDSQSER	1	6	1C(463.2366)	1	C	1	463.237	1	3	3	nan	1	1	1	nan	nan	nan	36300000	nan	36300000	nan	1.30817e+07	nan	31000000.0;26700000.0;51200000.0	31000000	26700000	51200000
Q9BTE3_C602	Q9BTE3	Mini-chromosome maintenance complex-binding protein	MCMBP	C*LSLSAGQTTLSR	1	5	1C(463.2366)	1	C	1	463.237	1	3	3	nan	1	1	1	nan	nan	nan	nan	nan	nan	nan	nan	nan
P52209_C289	P52209	6-phosphogluconate dehydrogenase; decarboxylating	PGD	C*LSSLKDER	1	2	1C(463.2366)	1	C	1	463.237	1	1	1	nan	1	nan	nan	nan	nan	nan	13600000	nan	13600000	nan	nan	nan	13600000	13600000
O75153_C1196	O75153	Clustered mitochondria protein homolog	CLUH	C*LTQQAVALQR	1	8	1C(463.2366)	1	C	1	463.237	1	3	3	nan	1	1	1	nan	nan	nan	127800000	nan	127800000	nan	4.05033e+07	nan	98400000.0;111000000.0;174000000.0	98400000	111000000	174000000
Q96F86_C47	Q96F86	Enhancer of mRNA-decapping protein 3	EDC3	C*LVPEVTFR	1	9	1C(463.2366)	1	C	1	463.237	2	6	3	3	1	1	1	1	1	1	7.37167e+07	8.13409e+07	1.31233e+08	16200000	5.37891e+07	4.03609e+06	94700000.0;106000000.0;193000000.0;15000000.0;12900000.0;20700000.0	94700000	106000000	193000000	15000000	12900000	20700000
P13639_C728	P13639	Elongation factor 2	EEF2	C*LYASVLTAQPR;RC*LYASVLTAQPR	2	21	1C(463.2366);2C(463.2366)	2	C	1	463.237	2	6	3	3	2	2	2	2	2	2	1.85401e+08	1.72439e+08	3.07333e+08	6.34678e+07	9.7586e+07	1.80984e+07	441000000.0;34700000.0;513000000.0;17500000.0;793000000.0;44800000.0;130000000.0;12200000.0;77000000.0;8607049.0;142000000.0;11000000.0	237850000	265250000	418900000	71100000	4.28035e+07	76500000
O00148_C299	O00148	ATP-dependent RNA helicase DDX39A	DDX39A	C*MALAQLLVEQNFPAIAIHR	1	8	1C(463.2366)	1	C	1	463.237	2	4	3	1	1	1	1	nan	nan	1	1.22059e+07	4.17813e+06	1.51603e+07	9251504	1.00765e+07	nan	6680833.5;12500000.0;26300000.0;9251504.0	6.68083e+06	12500000	26300000			9251504
P50914_C54	P50914	60S ribosomal protein L14	RPL14	C*MQLTDFILK	1	8	1C(463.2366)	1	C	1	463.237	2	6	3	3	1	1	1	1	1	1	5.43333e+07	4.56791e+07	8.66333e+07	2.20333e+07	8.17888e+07	7.15006e+06	23400000.0;57500000.0;179000000.0;24400000.0;14000000.0;27700000.0	23400000	57500000	179000000	24400000	14000000	27700000
Q00610_C1102	Q00610	Clathrin heavy chain 1	CLTC	C*NEPAVWSQLAK	1	7	1C(463.2366)	1	C	1	463.237	2	5	3	2	1	1	1	1	nan	1	47825000	3.35522e+07	71550000	24100000	2.93449e+07	2.82843e+06	50800000.0;92300000.0;22100000.0;26100000.0		50800000	92300000	22100000		26100000
Q9NRZ9_C205	Q9NRZ9	Lymphoid-specific helicase	HELLS	C*NGQPVPFQQPK	1	8	1C(463.2366)	1	C	1	463.237	2	4	3	1	1	1	1	nan	nan	1	2.73667e+07	2.08832e+07	4.21333e+07	12600000	2.17698e+07	nan	24600000.0;35300000.0;66500000.0;12600000.0	24600000	35300000	66500000			12600000
P62306_C66	P62306	Small nuclear ribonucleoprotein F	SNRPF	C*NNVLYIR	1	17	1C(463.2366)	1	C	1	463.237	2	6	3	3	1	1	1	1	1	1	4.38667e+07	2.25331e+07	59800000	2.79333e+07	1.03238e+07	1.46875e+07	52500000.0;67100000.0;15900000.0;23600000.0;44300000.0	52500000	67100000		15900000	23600000	44300000
Q9BSJ5_C164	Q9BSJ5	Uncharacterized protein C17orf80	C17orf80	C*NPSEAGASLLVGSIEPSLSNQDRK	1	13	1C(463.2366)	1	C	1	463.237	2	6	3	3	1	1	1	1	1	1	2.25277e+07	1.30188e+07	3.17333e+07	13322032	1.05718e+07	4.77717e+06	24100000.0;27300000.0;43800000.0;9944064.0;16700000.0	24100000	27300000	43800000		9944064	16700000
P60709_C257_C272	P60709	Actin; cytoplasmic 1	ACTB	C*PEALFQPSFLGMESC*GIHETTFNSIMK;FRC*PEALFQPSFLGMESC*GIHETTFNSIMK	2	12	16C(463.2366);1C(463.2366);18C(463.2366);3C(463.2366)	4	C	1	463.237	2	6	3	3	1	1	2	1	1	1	4.74583e+07	2.41241e+07	6.45167e+07	30400000	6.97362e+07	nan	12900000.0;36800000.0;263000000.0;24700000.0;30400000.0	12900000	36800000	143850000			30400000
P62280_C60	P62280	40S ribosomal protein S11	RPS11	C*PFTGNVSIR	1	9	1C(463.2366)	1	C	1	463.237	2	6	3	3	1	1	1	1	1	1	1.73983e+08	1.5323e+08	2.82333e+08	6.56333e+07	1.4398e+08	2.9793e+07	160000000.0;246000000.0;441000000.0;47100000.0;49800000.0;100000000.0	160000000	246000000	441000000	47100000	49800000	100000000
Q14498_C478	Q14498	RNA-binding protein 39	RBM39	C*PSIAAAIAAVNALHGR	1	8	1C(463.2366)	1	C	1	463.237	2	6	3	3	1	1	1	1	1	1	1.27908e+07	6.63434e+06	1.7482e+07	8099617	1.37433e+07	1.39239e+06	7763978.5;27200000.0;7103401.5;7504825.5;9690624.0		7.76398e+06	27200000	7.1034e+06	7.50483e+06	9690624
O43264_C404	O43264	Centromere/kinetochore protein zw10 homolog	ZW10	C*QDVIVAAR	1	2	1C(463.2366)	1	C	1	463.237	1	1	1	nan	1	nan	nan	nan	nan	nan	nan	nan	nan	nan	nan	nan
Q96AE4_C332	Q96AE4	Far upstream element-binding protein 1	FUBP1	C*QHAAEIITDLLR	1	4	1C(463.2366)	1	C	1	463.237	1	3	3	nan	1	1	1	nan	nan	nan	9727149	nan	9727149	nan	4.85754e+06	nan	6390061.5;7491385.5;15300000.0	6.39006e+06	7.49139e+06	15300000
O75643_C428	O75643	U5 small nuclear ribonucleoprotein 200 kDa helicase	SNRNP200	C*QLPDGSFR	1	4	1C(463.2366)	1	C	1	463.237	1	3	3	nan	1	1	1	nan	nan	nan	2.55333e+07	nan	2.55333e+07	nan	8.55005e+06	nan	16500000.0;26600000.0;33500000.0	16500000	26600000	33500000
Q99832_C345	Q99832	T-complex protein 1 subunit eta	CCT7	C*QVFEETQIGGER	1	13	1C(463.2366)	1	C	1	463.237	2	6	3	3	1	1	1	1	1	1	8.92833e+07	6.04105e+07	132000000	4.65667e+07	3.2078e+07	1.0462e+07	104000000.0;125000000.0;167000000.0;52100000.0;34500000.0;53100000.0	104000000	125000000	167000000	52100000	34500000	53100000
P04075_C202	P04075	Fructose-bisphosphate aldolase A	ALDOA	C*QYVTEK	1	6	1C(463.2366)	1	C	1	463.237	2	4	3	1	1	1	1	nan	nan	1	3.33833e+07	2.3311e+07	4.98667e+07	16900000	3.92322e+07	nan	17000000.0;39300000.0;93300000.0;16900000.0	17000000	39300000	93300000			16900000
Q8WUM4_C691	Q8WUM4	Programmed cell death 6-interacting protein	PDCD6IP	C*SDIVFAR	1	7	1C(463.2366)	1	C	1	463.237	2	4	3	1	1	1	1	1	nan	nan	36900000	2.65872e+07	55700000	18100000	3.03017e+07	nan	33400000.0;43500000.0;90200000.0;18100000.0	33400000	43500000	90200000	18100000
Q15233_C208	Q15233	Non-POU domain-containing octamer-binding protein	NONO	C*SEGSFLLTTFPR	1	8	1C(463.2366)	1	C	1	463.237	2	6	3	3	1	1	1	1	1	1	41050000	3.20319e+07	63700000	18400000	6.68923e+07	6.36396e+06	16400000.0;111000000.0;13900000.0;22900000.0	16400000		111000000	13900000		22900000
P21333_C1453	P21333	Filamin-A	FLNA	C*SGPGLSPGMVR	1	5	1C(463.2366)	1	C	1	463.237	2	4	3	1	1	1	1	1	nan	nan	2.79504e+07	2.63273e+07	4.65667e+07	9334217	1.47595e+07	nan	35400000.0;41000000.0;63300000.0;9334217.0	35400000	41000000	63300000	9334217
P33993_C482	P33993	DNA replication licensing factor MCM7	MCM7	C*SILAAANPAYGR	1	4	1C(463.2366)	1	C	1	463.237	1	3	3	nan	1	1	1	nan	nan	nan	27800000	nan	27800000	nan	1.0748e+07	nan	20200000.0;35400000.0		20200000	35400000
P27816_C635	P27816	Microtubule-associated protein 4	MAP4	C*SLPAEEDSVLEK;KC*SLPAEEDSVLEK	2	6	1C(463.2366);2C(463.2366)	2	C	1	463.237	2	4	3	1	2	1	1	1	nan	nan	2.55552e+07	1.93114e+07	3.92104e+07	11900000	1.74524e+07	nan	35700000.0;5362631.5;42000000.0;55100000.0;11900000.0	2.05313e+07	42000000	55100000	11900000
P33992_C397	P33992	DNA replication licensing factor MCM5	MCM5	C*SPIGVYTSGK	1	6	1C(463.2366)	1	C	1	463.237	2	5	2	3	1	1	nan	1	1	1	24825000	4.41942e+06	27950000	21700000	1.20208e+06	9.27955e+06	28800000.0;27100000.0;18300000.0;14600000.0;32200000.0	28800000	27100000		18300000	14600000	32200000
P05023_C518	P05023	Sodium/potassium-transporting ATPase subunit alpha-1	ATP1A1	C*SSILLHGK	1	8	1C(463.2366)	1	C	1	463.237	2	6	3	3	1	1	1	1	1	1	26361699	2.03246e+07	4.07333e+07	1.19901e+07	2.62527e+07	4.28949e+06	14700000.0;40300000.0;67200000.0;8970194.0;10100000.0;16900000.0	14700000	40300000	67200000	8970194	10100000	16900000
P49790_C404	P49790	Nuclear pore complex protein Nup153	NUP153	C*STGYEK	1	0	1C(463.2366)	1	C	1	463.237	1	1	1	nan	1	nan	nan	nan	nan	nan	5.2407e+06	nan	5.2407e+06	nan	nan	nan	5.2407e+06	5.2407e+06
P25205_C446	P25205	DNA replication licensing factor MCM3	MCM3	C*SVLAAANPVYGR	1	6	1C(463.2366)	1	C	1	463.237	1	3	3	nan	1	1	1	nan	nan	nan	3.54667e+07	nan	3.54667e+07	nan	1.32666e+07	nan	21500000.0;37000000.0;47900000.0	21500000	37000000	47900000
P33992_C482	P33992	DNA replication licensing factor MCM5	MCM5	C*SVLAAANSVFGR	1	3	1C(463.2366)	1	C	1	463.237	1	2	2	nan	1	nan	1	nan	nan	nan	nan	nan	nan	nan	nan	nan
P30050_C17	P30050	60S ribosomal protein L12	RPL12	C*TGGEVGATSALAPK	1	10	1C(463.2366)	1	C	1	463.237	2	6	3	3	1	1	1	1	1	1	4.82833e+07	2.33581e+07	64800000	3.17667e+07	4.15057e+07	1.40058e+07	34000000.0;48400000.0;112000000.0;26200000.0;21400000.0;47700000.0	34000000	48400000	112000000	26200000	21400000	47700000
Q92598_C34	Q92598	Heat shock protein 105 kDa	HSPH1	C*TPSVISFGSK	1	5	1C(463.2366)	1	C	1	463.237	2	4	3	1	1	1	1	nan	nan	1	5.35833e+07	3.8443e+07	8.07667e+07	26400000	4.21747e+07	nan	44400000.0;70900000.0;127000000.0;26400000.0	44400000	70900000	127000000			26400000
P51114_C129	P51114	Fragile X mental retardation syndrome-related protein 1	FXR1	C*TVDVPEDLR	1	5	1C(463.2366)	1	C	1	463.237	1	3	3	nan	1	1	1	nan	nan	nan	nan	nan	nan	nan	nan	nan
P49327_C1828	P49327	Fatty acid synthase	FASN	C*TVFHGAQVEDAFR	1	4	1C(463.2366)	1	C	1	463.237	1	3	3	nan	1	1	1	nan	nan	nan	3.40667e+07	nan	3.40667e+07	nan	1.49145e+07	nan	22500000.0;28800000.0;50900000.0	22500000	28800000	50900000
P49736_C624	P49736	DNA replication licensing factor MCM2	MCM2	C*TVIAAANPIGGR	1	7	1C(463.2366)	1	C	1	463.237	2	4	3	1	1	1	1	1	nan	nan	3.74667e+07	nan	3.74667e+07	nan	1.59017e+07	nan	25900000.0;30900000.0;55600000.0	25900000	30900000	55600000
Q15738_C40	Q15738	Sterol-4-alpha-carboxylate 3-dehydrogenase; decarboxylating	NSDHL	C*TVIGGSGFLGQHMVEQLLAR	1	8	1C(463.2366)	1	C	1	463.237	2	5	2	3	1	nan	1	1	1	1	2.56735e+07	1.95537e+07	39500000	1.18469e+07	3.09713e+07	4.36493e+06	17600000.0;61400000.0;13300000.0;6940797.0;15300000.0	17600000		61400000	13300000	6940797	15300000
Q92841_C319	Q92841	Probable ATP-dependent RNA helicase DDX17	DDX17	C*TYLVLDEADR	1	6	1C(463.2366)	1	C	1	463.237	2	5	3	2	1	1	1	1	nan	1	2.21667e+07	nan	2.21667e+07	nan	1.39851e+07	nan	11500000.0;17000000.0;38000000.0	11500000	17000000	38000000
O00154_C100	O00154	Cytosolic acyl coenzyme A thioester hydrolase	ACOT7	C*VAALAR	1	6	1C(463.2366)	1	C	1	463.237	2	4	3	1	1	1	1	nan	nan	1	24650000	5.16188e+06	28300000	21000000	1.0748e+07	nan	20700000.0;35900000.0;21000000.0	20700000	35900000				21000000
Q86VP6_C802	Q86VP6	Cullin-associated NEDD8-dissociated protein 1	CAND1	C*VAALTR	1	5	1C(463.2366)	1	C	1	463.237	2	4	3	1	1	1	1	nan	nan	1	1.23983e+08	2.68936e+07	1.04967e+08	143000000	1.37864e+08	nan	264000000.0;19300000.0;31600000.0;143000000.0	264000000	19300000	31600000			143000000
O15067_C1027	O15067	Phosphoribosylformylglycinamidine synthase	PFAS	C*VAEEER	1	4	1C(463.2366)	1	C	1	463.237	2	4	3	1	1	1	1	1	nan	nan	1.04368e+07	4.14385e+06	1.33669e+07	7506631	6.36076e+06	nan	7800740.0;12000000.0;20300000.0;7506631.0	7800740	12000000	20300000	7506631
P33992_C221	P33992	DNA replication licensing factor MCM5	MCM5	C*VDFQTLK	1	8	1C(463.2366)	1	C	1	463.237	2	6	3	3	1	1	1	1	1	1	2.91333e+07	1.79134e+07	41800000	1.64667e+07	1.70819e+07	6.44696e+06	31100000.0;32800000.0;61500000.0;13100000.0;12400000.0;23900000.0	31100000	32800000	61500000	13100000	12400000	23900000
Q15758_C363	Q15758	Neutral amino acid transporter B(0)	SLC1A5	C*VEENNGVAK	1	5	1C(463.2366)	1	C	1	463.237	2	4	3	1	1	1	1	nan	nan	1	17700000	848528	18300000	17100000	7.494e+06	nan	12300000.0;15900000.0;26700000.0;17100000.0	12300000	15900000	26700000			17100000
P49327_C1471	P49327	Fatty acid synthase	FASN	C*VLLSNLSSTSHVPEVDPGSAELQK	1	2	1C(463.2366)	1	C	1	463.237	1	1	1	nan	1	nan	nan	nan	nan	nan	nan	nan	nan	nan	nan	nan
Q9Y3F4_C305	Q9Y3F4	Serine-threonine kinase receptor-associated protein	STRAP	C*VLPEEDSGELAKPK	1	4	1C(463.2366)	1	C	1	463.237	1	3	3	nan	1	1	1	nan	nan	nan	24400000	nan	24400000	nan	nan	nan	24400000			24400000
O43395_C630	O43395	U4/U6 small nuclear ribonucleoprotein Prp3	PRPF3	C*VLVWEGTAK	1	8	1C(463.2366)	1	C	1	463.237	2	4	3	1	1	1	1	nan	nan	1	34900000	nan	34900000	nan	1.81055e+07	nan	24000000.0;24900000.0;55800000.0	24000000	24900000	55800000
Q92973_C620	Q92973	Transportin-1	TNPO1	C*VNLVQK	1	4	1C(463.2366)	1	C	1	463.237	1	3	3	nan	1	1	1	nan	nan	nan	39100000	nan	39100000	nan	2.43119e+07	nan	21300000.0;29200000.0;66800000.0	21300000	29200000	66800000
P0DN79_C370	P0DN79	Cystathionine beta-synthase-like protein	CBSL	C*VVILPDSVR	1	7	1C(463.2366)	1	C	1	463.237	2	4	3	1	1	1	1	nan	nan	1	39650000	7.2832e+06	44800000	34500000	3.08299e+07	nan	23000000.0;66600000.0;34500000.0		23000000	66600000			34500000
P63000_C6	P63000	Ras-related C3 botulinum toxin substrate 1	RAC1	C*VVVGDGAVGK	1	9	1C(463.2366)	1	C	1	463.237	2	5	3	2	1	1	1	1	nan	1	23800000	7.00036e+06	28750000	18850000	8.27315e+06	8.41457e+06	22900000.0;34600000.0;12900000.0;24800000.0	22900000	34600000		12900000		24800000
Q15424_C448	Q15424	Scaffold attachment factor B1	SAFB	C*YGFVTMSTAEEATK	1	5	1C(463.2366)	1	C	1	463.237	2	4	3	1	1	1	1	nan	nan	1	42750000	3.31633e+07	66200000	19300000	nan	nan	66200000.0;19300000.0			66200000			19300000
O75153_C753	O75153	Clustered mitochondria protein homolog	CLUH	DAAAFLLSC*QIPGLVK	1	21	9C(463.2366)	1	C	1	463.237	1	3	3	nan	1	1	1	nan	nan	nan	84900000	nan	84900000	nan	5.409e+07	nan	36000000.0;75700000.0;143000000.0	36000000	75700000	143000000
Q00839_C497	Q00839	Heterogeneous nuclear ribonucleoprotein U	HNRNPU	DC*EVVMMIGLPGAGK;KDC*EVVMMIGLPGAGK	2	20	2C(463.2366);3C(463.2366)	2	C	1	463.237	2	6	3	3	2	2	2	2	1	2	4.73083e+07	4.09061e+07	7.62333e+07	1.83833e+07	7.46468e+07	6.60006e+06	14700000.0;22100000.0;45500000.0;54100000.0;117000000.0;204000000.0;14700000.0;22000000.0;11800000.0;20900000.0;29100000.0	18400000	49800000	160500000	18350000	11800000	25000000
P17987_C147	P17987	T-complex protein 1 subunit alpha	TCP1	DC*LINAAK;YINENLIVNTDELGRDC*LINAAK	2	7	2C(463.2366);17C(463.2366)	2	C	1	463.237	2	4	3	1	2	1	2	1	nan	nan	31950000	nan	31950000	nan	9.23972e+06	nan	20300000.0;22400000.0;36200000.0;42800000.0;33800000.0	21350000	36200000	38300000
O75153_C762	O75153	Clustered mitochondria protein homolog	CLUH	DC*MEHAVLPVDGATLAEVMR	1	5	2C(463.2366)	1	C	1	463.237	1	3	3	nan	1	1	1	nan	nan	nan	4.25333e+07	nan	4.25333e+07	nan	1.915e+07	nan	61700000.0;23400000.0;42500000.0	61700000	23400000	42500000
Q9NXE4_C776	Q9NXE4	Sphingomyelin phosphodiesterase 4	SMPD4	DDFLGSFC*R	1	4	8C(463.2366)	1	C	1	463.237	2	3	2	1	1	nan	1	nan	nan	1	18300000	nan	18300000	nan	9.33381e+06	nan	11700000.0;24900000.0	11700000		24900000
P00338_C293	P00338	L-lactate dehydrogenase A chain	LDHA	DDVFLSVPC*ILGQNGISDLVK;GLYGIKDDVFLSVPC*ILGQNGISDLVK	2	26	9C(463.2366);15C(463.2366)	2	C	1	463.237	2	6	3	3	1	2	2	2	1	1	6.60667e+07	5.36458e+07	104000000	2.81333e+07	5.55359e+07	2.05855e+07	50600000.0;179000000.0;20900000.0;240000000.0;82900000.0;17000000.0;14800000.0;16600000.0;51900000.0	50600000	99950000	161450000	15900000	16600000	51900000
Q92900_C852	Q92900	Regulator of nonsense transcripts 1	UPF1	DFIILSC*VR;EKDFIILSC*VR	2	8	7C(463.2366);9C(463.2366)	2	C	1	463.237	1	3	3	nan	2	2	2	nan	nan	nan	27894277	nan	27894277	nan	6.67811e+06	nan	8337610.0;48300000.0;8228052.0;33800000.0;12100000.0;56600000.0	28318805	21014026	34350000
P57737_C187	P57737	Coronin-7	CORO7	DGALVGTAC*K	1	2	9C(463.2366)	1	C	1	463.237	1	1	1	nan	1	nan	nan	nan	nan	nan	nan	nan	nan	nan	nan	nan
P08754_C139	P08754	Guanine nucleotide-binding protein G(k) subunit alpha	GNAI3	DGGVQAC*FSR	1	4	7C(463.2366)	1	C	1	463.237	1	3	3	nan	1	1	1	nan	nan	nan	1.56667e+07	nan	1.56667e+07	nan	8.04135e+06	nan	11900000.0;10200000.0;24900000.0	11900000	10200000	24900000
Q15417_C59	Q15417	Calponin-3	CNN3	DGIILC*ELINK	1	8	6C(463.2366)	1	C	1	463.237	2	4	3	1	1	1	1	nan	nan	1	31400000	nan	31400000	nan	8.55044e+06	nan	22900000.0;31300000.0;40000000.0	22900000	31300000	40000000
P49327_C1992	P49327	Fatty acid synthase	FASN	DGLLENQTPEFFQDVC*KPK	1	5	16C(463.2366)	1	C	1	463.237	2	4	3	1	1	1	1	nan	nan	1	35550000	2.97692e+07	56600000	14500000	2.64458e+07	nan	37900000.0;75300000.0;14500000.0	37900000		75300000			14500000
P68104_C234	P68104	Elongation factor 1-alpha 1	EEF1A1	DGNASGTTLLEALDC*ILPPTRPTDKPLR;DGNASGTTLLEALDC*ILPPTRPTDK	2	13	15C(463.2366)	1	C	1	463.237	2	5	3	2	1	1	2	1	1	nan	85675000	6.72105e+07	133200000	38150000	8.41798e+07	2.04354e+07	38400000.0;162000000.0;15400000.0;383000000.0;52600000.0;23700000.0	38400000	162000000	199200000	52600000	23700000
Q9H910_C118	Q9H910	Jupiter microtubule associated homolog 2	JPT2	DHVFLC*EGEEPK	1	11	6C(463.2366)	1	C	1	463.237	1	3	3	nan	1	1	1	nan	nan	nan	8.46667e+07	nan	8.46667e+07	nan	2.98719e+06	nan	87000000.0;85700000.0;81300000.0	87000000	85700000	81300000
P50991_C337	P50991	T-complex protein 1 subunit delta	CCT4	DIEREDIEFIC*K;EDIEFIC*K	2	10	11C(463.2366);7C(463.2366)	2	C	1	463.237	2	6	3	3	1	2	1	1	1	1	3.29083e+07	1.47667e+07	43350000	2.24667e+07	1.61376e+07	7.1905e+06	39700000.0;44400000.0;14300000.0;61000000.0;24100000.0;14600000.0;28700000.0	39700000	29350000	61000000	24100000	14600000	28700000
P15170_C261	P15170	Eukaryotic peptide chain release factor GTP-binding subunit ERF3A	GSPT1	DIHFMPC*SGLTGANLK	1	15	7C(463.2366)	1	C	1	463.237	2	6	3	3	1	1	1	1	1	1	4.83996e+07	4.86966e+07	8.28333e+07	1.39659e+07	3.09765e+07	3.90041e+06	89400000.0;49100000.0;110000000.0;17100000.0;9597735.0;15200000.0	89400000	49100000	110000000	17100000	9597735	15200000
P46777_C62	P46777	60S ribosomal protein L5	RPL5	DIIC*QIAYAR	1	5	4C(463.2366)	1	C	1	463.237	1	3	3	nan	1	1	1	nan	nan	nan	48400000	nan	48400000	nan	9.53572e+06	nan	37700000.0;51500000.0;56000000.0	37700000	51500000	56000000
O95372_C171	O95372	Acyl-protein thioesterase 2	LYPLA2	DLAILQC*HGELDPMVPVR	1	8	7C(463.2366)	1	C	1	463.237	2	5	3	2	1	1	1	1	nan	1	69650000	5.64978e+07	109600000	29700000	6.44335e+07	7.77817e+06	72800000.0;72000000.0;184000000.0;24200000.0;35200000.0	72800000	72000000	184000000	24200000		35200000
P13489_C220	P13489	Ribonuclease inhibitor	RNH1	DLC*GIVASK	1	4	3C(463.2366)	1	C	1	463.237	2	3	2	1	1	1	nan	nan	nan	1	10071709	4.14123e+06	13000000	7143418	707107	nan	12500000.0;13500000.0;7143418.0	12500000	13500000				7143418
P13639_C567	P13639	Elongation factor 2	EEF2	DLEEDHAC*IPIKK;DLEEDHAC*IPIK	2	7	8C(463.2366)	1	C	1	463.237	1	3	3	nan	1	2	2	nan	nan	nan	3.02333e+07	nan	3.02333e+07	nan	1.69877e+07	nan	11400000.0;46600000.0;23200000.0;51300000.0;37500000.0	11400000	34900000	44400000
P55795_C267	P55795	Heterogeneous nuclear ribonucleoprotein H2	HNRNPH2	DLNYC*FSGMSDHR	1	12	5C(463.2366)	1	C	1	463.237	2	6	3	3	1	1	1	1	1	1	7.33167e+07	4.09886e+07	102300000	4.43333e+07	7.99962e+07	1.19605e+07	41800000.0;72100000.0;193000000.0;47200000.0;31200000.0;54600000.0	41800000	72100000	193000000	47200000	31200000	54600000
P52597_C267	P52597	Heterogeneous nuclear ribonucleoprotein F	HNRNPF	DLSYC*LSGMYDHR	1	6	5C(463.2366)	1	C	1	463.237	2	5	3	2	1	1	1	1	nan	1	34975000	2.06122e+07	49550000	20400000	2.6163e+06	nan	51400000.0;47700000.0;20400000.0	51400000	47700000				20400000
Q02543_C109	Q02543	60S ribosomal protein L18a	RPL18A	DLTTAGAVTQC*YR	1	16	11C(463.2366)	1	C	1	463.237	2	6	3	3	1	1	1	1	1	1	1.06033e+08	8.82469e+07	1.68433e+08	4.36333e+07	1.04576e+08	4.70354e+06	74300000.0;150000000.0;281000000.0;39600000.0;42500000.0;48800000.0	74300000	150000000	281000000	39600000	42500000	48800000
P35606_C351	P35606	Coatomer subunit beta'	COPB2	DMGSC*EIYPQTIQHNPNGR	1	5	5C(463.2366)	1	C	1	463.237	1	3	3	nan	1	1	1	nan	nan	nan	13550000	nan	13550000	nan	3.74767e+06	nan	10900000.0;16200000.0		10900000	16200000
P21333_C733	P21333	Filamin-A	FLNA	DNGNGTYSC*SYVPR	1	5	9C(463.2366)	1	C	1	463.237	1	3	3	nan	1	1	1	nan	nan	nan	29900000	nan	29900000	nan	3.46987e+06	nan	27700000.0;28100000.0;33900000.0	27700000	28100000	33900000
Q15008_C58	Q15008	26S proteasome non-ATPase regulatory subunit 6	PSMD6	DNNMAPYYEALC*K	1	6	12C(463.2366)	1	C	1	463.237	2	4	3	1	1	1	1	nan	nan	1	18950000	9.40452e+06	25600000	12300000	1.0608e+07	nan	17900000.0;21200000.0;37700000.0;12300000.0	17900000	21200000	37700000			12300000
Q00610_C918	Q00610	Clathrin heavy chain 1	CLTC	DPHLAC*VAYER	1	5	6C(463.2366)	1	C	1	463.237	2	3	2	1	1	nan	1	nan	1	nan	13896171	6.29867e+06	18350000	9442342	9.12168e+06	nan	11900000.0;24800000.0;9442342.0	11900000		24800000		9442342
Q29RF7_C327	Q29RF7	Sister chromatid cohesion protein PDS5 homolog A	PDS5A	DSDLATQNRPLWQC*FLGR	1	2	14C(463.2366)	1	C	1	463.237	1	1	1	nan	1	nan	nan	nan	nan	nan	9843812	nan	9843812	nan	nan	nan	9843812	9843812
P27694_C323	P27694	Replication protein A 70 kDa DNA-binding subunit	RPA1	DSLVDIIGIC*K;SKDSLVDIIGIC*K	2	9	10C(463.2366);12C(463.2366)	2	C	1	463.237	2	5	3	2	2	2	2	1	nan	1	1.3581e+07	5.51994e+06	1.74842e+07	9.67786e+06	7.40143e+06	2.71831e+06	5105395.0;15300000.0;14600000.0;19900000.0;20200000.0;29800000.0;11600000.0;7755729.0	1.02027e+07	17250000	25000000	11600000		7755729
Q96N67_C1902	Q96N67	Dedicator of cytokinesis protein 7	DOCK7	DSNPVDKC*K	1	8	8C(463.2366)	1	C	1	463.237	2	6	3	3	1	1	1	1	1	1	3.31167e+07	2.38059e+06	3.14333e+07	34800000	5.78129e+06	6.96348e+06	28400000.0;27800000.0;38100000.0;35300000.0;27600000.0;41500000.0	28400000	27800000	38100000	35300000	27600000	41500000
Q8N1G2_C794	Q8N1G2	Cap-specific mRNA (nucleoside-2'-O-)-methyltransferase 1	CMTR1	DSTFDLPADSIAPFHIC*YYGR	1	5	17C(463.2366)	1	C	1	463.237	2	3	2	1	1	nan	1	nan	nan	1	17077205	1.14874e+07	25200000	8954410	2.06475e+07	nan	10600000.0;39800000.0;8954410.0	10600000		39800000			8954410
P62280_C131	P62280	40S ribosomal protein S11	RPS11	DVQIGDIVTVGEC*R;DVQIGDIVTVGEC*RPLSK	2	24	13C(463.2366)	1	C	1	463.237	2	6	3	3	2	2	2	1	1	1	1.14817e+08	9.93956e+07	185100000	4.45333e+07	1.06213e+08	1.29114e+07	128000000.0;53300000.0;186000000.0;92300000.0;523000000.0;40000000.0;34500000.0;59100000.0	128000000	119650000	307650000	40000000	34500000	59100000
O75153_C214	O75153	Clustered mitochondria protein homolog	CLUH	DWKPLQC*LK	1	5	7C(463.2366)	1	C	1	463.237	1	3	3	nan	1	1	1	nan	nan	nan	5.33667e+07	nan	5.33667e+07	nan	2.62955e+07	nan	30500000.0;82100000.0;47500000.0	30500000	82100000	47500000
Q9Y265_C49	Q9Y265	RuvB-like 1	RUVBL1	EAC*GVIVELIK	1	4	3C(463.2366)	1	C	1	463.237	1	3	3	nan	1	1	1	nan	nan	nan	1.64667e+07	nan	1.64667e+07	nan	5.07182e+06	nan	13100000.0;14000000.0;22300000.0	13100000	14000000	22300000
Q9BXJ9_C465	Q9BXJ9	N-alpha-acetyltransferase 15; NatA auxiliary subunit	NAA15	EAEEMC*SK	1	2	6C(463.2366)	1	C	1	463.237	1	1	1	nan	1	nan	nan	nan	nan	nan	nan	nan	nan	nan	nan	nan
P49327_C630	P49327	Fatty acid synthase	FASN	EAHLPPGAMAAVGLSWEEC*K	1	6	19C(463.2366)	1	C	1	463.237	1	3	3	nan	1	1	1	nan	nan	nan	3.45333e+07	nan	3.45333e+07	nan	1.04987e+07	nan	25200000.0;32500000.0;45900000.0	25200000	32500000	45900000
P07814_C697	P07814	Bifunctional glutamate/proline--tRNA ligase	EPRS	EAPC*VLIYIPDGHTK	1	2	4C(463.2366)	1	C	1	463.237	1	1	1	nan	1	nan	nan	nan	nan	nan	nan	nan	nan	nan	nan	nan
Q96C24_C380	Q96C24	Synaptotagmin-like protein 4	SYTL4	EC*HQLAYADEAK	1	6	2C(463.2366)	1	C	1	463.237	1	3	3	nan	1	1	1	nan	nan	nan	28000000	nan	28000000	nan	4.24264e+06	nan	25000000.0;31000000.0	25000000		31000000
P62701_C41	P62701	40S ribosomal protein S4; X isoform	RPS4X	EC*LPLIIFLR;LREC*LPLIIFLR	2	17	2C(463.2366);4C(463.2366)	2	C	1	463.237	2	6	3	3	2	2	2	2	2	2	6.57167e+07	4.82954e+07	9.98667e+07	3.15667e+07	7.28264e+07	5.4805e+06	34500000.0;45800000.0;94800000.0;62100000.0;177000000.0;185000000.0;25100000.0;42200000.0;18300000.0;32400000.0;28300000.0;43100000.0	40150000	78450000	181000000	33650000	25350000	35700000
P49915_C137	P49915	GMP synthase [glutamine-hydrolyzing]	GMPS	EDGVFNISVDNTC*SLFR	1	9	13C(463.2366)	1	C	1	463.237	2	4	3	1	1	1	1	nan	nan	1	24390587	2.13679e+07	39500000	9281174	2.95061e+07	nan	11100000.0;37400000.0;70000000.0;9281174.0	11100000	37400000	70000000			9281174
P21333_C1997	P21333	Filamin-A	FLNA	EEPC*LLKR	1	3	4C(463.2366)	1	C	1	463.237	1	2	2	nan	1	1	nan	nan	nan	nan	9775163	nan	9775163	nan	1.59076e+06	nan	8650326.0;10900000.0	8650326	10900000
P13639_C693	P13639	Elongation factor 2	EEF2	EGALC*EENMR	1	12	5C(463.2366)	1	C	1	463.237	2	6	3	3	1	1	1	1	1	1	1.23767e+08	1.09696e+08	2.01333e+08	46200000	6.56531e+07	1.78429e+07	149000000.0;180000000.0;275000000.0;38500000.0;33500000.0;66600000.0	149000000	180000000	275000000	38500000	33500000	66600000
P15311_C117	P15311	Ezrin	EZR	EGILSDEIYC*PPETAVLLGSYAVQAK	1	0	10C(463.2366)	1	C	1	463.237	1	1	1	nan	1	nan	nan	nan	nan	nan	10200000	nan	10200000	nan	nan	nan	10200000	10200000
Q99832_C29	Q99832	T-complex protein 1 subunit eta	CCT7	EGTDSSQGIPQLVSNISAC*QVIAEAVR	1	7	19C(463.2366)	1	C	1	463.237	2	6	3	3	1	1	1	1	1	1	7.03333e+07	4.7659e+07	1.04033e+08	3.66333e+07	5.89763e+07	7.15006e+06	46100000.0;102000000.0;164000000.0;36600000.0;29500000.0;43800000.0	46100000	102000000	164000000	36600000	29500000	43800000
P30050_C141	P30050	60S ribosomal protein L12	RPL12	EILGTAQSVGC*NVDGR	1	12	11C(463.2366)	1	C	1	463.237	2	6	3	3	1	1	1	1	1	1	3.02167e+07	1.94926e+07	44000000	1.64333e+07	2.3454e+07	2.69506e+06	20300000.0;44500000.0;67200000.0;17000000.0;13500000.0;18800000.0	20300000	44500000	67200000	17000000	13500000	18800000
P07437_C12	P07437	Tubulin beta chain	TUBB	EIVHIQAGQC*GNQIGAK	1	11	10C(463.2366)	1	C	1	463.237	2	4	2	2	1	1	nan	1	1	nan	73150000	6.76701e+07	121000000	25300000	4.24264e+06	6.6468e+06	118000000.0;124000000.0;30000000.0;20600000.0	118000000	124000000		30000000	20600000
Q9H4B7_C12	Q9H4B7	Tubulin beta-1 chain	TUBB1	EIVHIQIGQC*GNQIGAK	1	16	10C(463.2366)	1	C	1	463.237	2	4	3	1	1	1	1	1	nan	nan	nan	nan	nan	nan	nan	nan
P13489_C409	P13489	Ribonuclease inhibitor	RNH1	ELDLSNNC*LGDAGILQLVESVR	1	3	8C(463.2366)	1	C	1	463.237	1	2	2	nan	1	nan	1	nan	nan	nan	2.87407e+06	nan	2.87407e+06	nan	nan	nan	2.87407e+06	2.87407e+06
P62910_C91	P62910	60S ribosomal protein L32	RPL32	ELEVLLMC*NK	1	8	8C(463.2366)	1	C	1	463.237	2	5	3	2	1	1	1	1	nan	1	3.63083e+07	2.05886e+07	5.08667e+07	21750000	3.12666e+07	3.46482e+06	30900000.0;34800000.0;86900000.0;24200000.0;19300000.0	30900000	34800000	86900000	24200000		19300000
Q92598_C796	Q92598	Heat shock protein 105 kDa	HSPH1	ELNNTC*EPVVTQPKPK	1	4	6C(463.2366)	1	C	1	463.237	1	3	3	nan	1	1	1	nan	nan	nan	14473402	nan	14473402	nan	6.40158e+06	nan	9946804.0;19000000.0	9946804	19000000
P42167_C363	P42167	Lamina-associated polypeptide 2; isoforms beta/gamma	TMPO	EMFPYEASTPTGISASC*R	1	11	17C(463.2366)	1	C	1	463.237	1	3	3	nan	1	1	1	nan	nan	nan	45600000	nan	45600000	nan	4.6669e+06	nan	48900000.0;42300000.0	48900000	42300000
P48643_C493	P48643	T-complex protein 1 subunit epsilon	CCT5	EMNPALGIDC*LHK	1	4	10C(463.2366)	1	C	1	463.237	1	3	3	nan	1	1	1	nan	nan	nan	2.68333e+07	nan	2.68333e+07	nan	1.48662e+07	nan	22800000.0;14400000.0;43300000.0	22800000	14400000	43300000
Q00796_C106	Q00796	Sorbitol dehydrogenase	SORD	ENDEFC*K	1	2	6C(463.2366)	1	C	1	463.237	1	1	1	nan	1	nan	nan	nan	nan	nan	8649998	nan	8649998	nan	nan	nan	8649998	8649998
P45974_C219	P45974	Ubiquitin carboxyl-terminal hydrolase 5	USP5	ENLWLNLTDGSILC*GR	1	7	14C(463.2366)	1	C	1	463.237	1	3	3	nan	1	1	1	nan	nan	nan	6.30445e+06	nan	6.30445e+06	nan	821245	nan	5723744.5;6885160.0		5.72374e+06	6885160
Q9UBD5_C561	Q9UBD5	Origin recognition complex subunit 3	ORC3	ENVVNFIDC*LVR	1	6	9C(463.2366)	1	C	1	463.237	2	4	3	1	1	1	1	1	nan	nan	1.64973e+07	nan	1.64973e+07	nan	1.27629e+07	nan	6591751.5;12000000.0;30900000.0	6.59175e+06	12000000	30900000
O75153_C200	O75153	Clustered mitochondria protein homolog	CLUH	ERPLC*PLQPQNR	1	7	5C(463.2366)	1	C	1	463.237	1	3	3	nan	1	1	1	nan	nan	nan	9.46333e+07	nan	9.46333e+07	nan	9.10842e+06	nan	84200000.0;98700000.0;101000000.0	84200000	98700000	101000000
Q00610_C753	Q00610	Clathrin heavy chain 1	CLTC	ESNC*YDPER	1	2	4C(463.2366)	1	C	1	463.237	1	3	3	nan	1	1	1	nan	nan	nan	2.69667e+07	nan	2.69667e+07	nan	6.21155e+06	nan	19800000.0;30300000.0;30800000.0	19800000	30300000	30800000
P48643_C302	P48643	T-complex protein 1 subunit epsilon	CCT5	ETGANLAIC*QWGFDDEANHLLLQNNLPAVR	1	10	9C(463.2366)	1	C	1	463.237	2	5	3	2	1	1	1	nan	1	1	21700000	nan	21700000	nan	nan	nan	21700000		21700000
P13639_C591	P13639	Elongation factor 2	EEF2	ETVSEESNVLC*LSK	1	15	11C(463.2366)	1	C	1	463.237	2	6	3	3	1	1	1	1	1	1	247300000	2.13593e+08	3.98333e+08	9.62667e+07	9.38367e+07	3.43082e+07	317000000.0;377000000.0;501000000.0;95400000.0;62400000.0;131000000.0	317000000	377000000	501000000	95400000	62400000	131000000
P13010_C296	P13010	X-ray repair cross-complementing protein 5	XRCC5	ETVYC*LNDDDETEVLKEDIIQGFR	1	10	5C(463.2366)	1	C	1	463.237	2	5	2	3	1	nan	1	1	1	1	1.35167e+07	3.08766e+06	15700000	11333385	nan	4.51692e+06	15700000.0;13100000.0;6200155.0;14700000.0	15700000			13100000	6200155	14700000
P12956_C398	P12956	X-ray repair cross-complementing protein 6	XRCC6	EVAALC*R	1	3	6C(463.2366)	1	C	1	463.237	1	2	2	nan	1	1	nan	nan	nan	nan	40350000	nan	40350000	nan	2.04354e+07	nan	25900000.0;54800000.0	25900000	54800000
O60701_C64	O60701	UDP-glucose 6-dehydrogenase	UGDH	EVVESC*R	1	2	6C(463.2366)	1	C	1	463.237	1	1	1	nan	1	nan	nan	nan	nan	nan	nan	nan	nan	nan	nan	nan
Q15233_C145	Q15233	Non-POU domain-containing octamer-binding protein	NONO	FAC*HSASLTVR	1	4	3C(463.2366)	1	C	1	463.237	2	3	2	1	1	nan	1	1	nan	nan	50950000	nan	50950000	nan	2.14253e+07	nan	35800000.0;66100000.0	35800000		66100000
Q9HCS7_C676	Q9HCS7	Pre-mRNA-splicing factor SYF1	XAB2	FADMEC*K	1	3	6C(463.2366)	1	C	1	463.237	1	2	2	nan	1	1	nan	nan	nan	nan	13100000	nan	13100000	nan	nan	nan	13100000		13100000
Q9NXE4_C766	Q9NXE4	Sphingomyelin phosphodiesterase 4	SMPD4	FAGQMAALC*SR	1	3	9C(463.2366)	1	C	1	463.237	1	2	2	nan	1	1	nan	nan	nan	nan	164000000	nan	164000000	nan	1.41421e+07	nan	174000000.0;154000000.0	174000000	154000000
P55735_C187	P55735	Protein SEC13 homolog	SEC13	FASGGC*DNLIK	1	4	6C(463.2366)	1	C	1	463.237	1	3	3	nan	1	1	1	nan	nan	nan	nan	nan	nan	nan	nan	nan
O15067_C270	O15067	Phosphoribosylformylglycinamidine synthase	PFAS	FC*DNSSAIQGK	1	2	2C(463.2366)	1	C	1	463.237	1	1	1	nan	1	nan	nan	nan	nan	nan	16100000	nan	16100000	nan	nan	nan	16100000	16100000
P49327_C1118_C1127	P49327	Fatty acid synthase	FASN	FC*FTPHTEEGC*LSER	1	5	11C(463.2366);2C(463.2366)	2	C	1	463.237	2	4	3	1	1	1	1	nan	nan	1	26800000	1.81019e+07	39600000	14000000	9.61665e+06	nan	32800000.0;46400000.0;14000000.0		32800000	46400000			14000000
P36578_C250	P36578	60S ribosomal protein L4	RPL4	FC*IWTESAFR	1	11	2C(463.2366)	1	C	1	463.237	2	5	3	2	1	1	1	1	nan	1	1.36008e+08	7.44701e+07	1.88667e+08	83350000	1.03365e+08	4.75883e+07	131000000.0;127000000.0;308000000.0;49700000.0;117000000.0	131000000	127000000	308000000	49700000		117000000
P49736_C661	P49736	DNA replication licensing factor MCM2	MCM2	FDILC*VVR	1	11	5C(463.2366)	1	C	1	463.237	2	6	3	3	1	1	1	1	1	1	4.31667e+07	3.07356e+07	64900000	2.14333e+07	2.96626e+07	4.14045e+06	40200000.0;56700000.0;97800000.0;18200000.0;20000000.0;26100000.0	40200000	56700000	97800000	18200000	20000000	26100000
P23526_C195	P23526	Adenosylhomocysteinase	AHCY	FDNLYGC*R;SKFDNLYGC*R	2	10	7C(463.2366);9C(463.2366)	2	C	1	463.237	2	5	3	2	2	2	2	1	1	nan	3.47333e+07	2.83314e+07	5.47667e+07	14700000	2.30857e+07	1.9799e+06	47700000.0;27400000.0;66300000.0;25200000.0;81000000.0;13300000.0;16100000.0	37550000	45750000	81000000	13300000	16100000
P62701_C181	P62701	40S ribosomal protein S4; X isoform	RPS4X	FDTGNLC*MVTGGANLGR;ITDFIKFDTGNLC*MVTGGANLGR	2	29	7C(463.2366);13C(463.2366)	2	C	1	463.237	2	6	3	3	1	1	2	1	1	1	223875000	1.56424e+08	3.34483e+08	1.13267e+08	1.12992e+08	2.31865e+07	208000000.0;370000000.0;821000000.0;29900000.0;123000000.0;86800000.0;130000000.0	208000000	370000000	425450000	123000000	86800000	130000000
Q9UHB9_C562	Q9UHB9	Signal recognition particle subunit SRP68	SRP68	FETFC*LDPSLVTK	1	8	5C(463.2366)	1	C	1	463.237	2	4	3	1	1	1	1	nan	nan	1	1.63333e+07	7.11821e+06	2.13667e+07	11300000	1.31363e+07	nan	12100000.0;15600000.0;36400000.0;11300000.0	12100000	15600000	36400000			11300000
P06733_C119	P06733	Alpha-enolase	ENO1	FGANAILGVSLAVC*K	1	16	14C(463.2366)	1	C	1	463.237	2	6	3	3	1	1	1	1	1	1	8.20167e+07	1.82198e+07	94900000	6.91333e+07	6.63537e+07	1.69506e+07	36400000.0;81300000.0;167000000.0;52100000.0;69300000.0;86000000.0	36400000	81300000	167000000	52100000	69300000	86000000
Q5T6V5_C170	Q5T6V5	Queuosine salvage protein	C9orf64	FGGSFLNC*VR	1	2	8C(463.2366)	1	C	1	463.237	1	1	1	nan	1	nan	nan	nan	nan	nan	nan	nan	nan	nan	nan	nan
Q92598_C658	Q92598	Heat shock protein 105 kDa	HSPH1	FIC*EQDHQNFLR	1	8	3C(463.2366)	1	C	1	463.237	2	5	3	2	1	1	1	1	nan	1	2.00846e+07	1.46825e+07	3.04667e+07	9702466	9.62514e+06	nan	22900000.0;27200000.0;41300000.0;9702466.0	22900000	27200000	41300000			9702466
Q9H0C8_C325	Q9H0C8	Integrin-linked kinase-associated serine/threonine phosphatase 2C	ILKAP	FILLAC*DGLFK	1	5	6C(463.2366)	1	C	1	463.237	2	4	3	1	1	1	1	nan	nan	1	13915010	nan	13915010	nan	5.54342e+06	nan	8145030.0;14400000.0;19200000.0	8145030	14400000	19200000
P34932_C310	P34932	Heat shock 70 kDa protein 4	HSPA4	FLEMC*NDLLAR	1	7	5C(463.2366)	1	C	1	463.237	2	5	3	2	1	1	1	1	nan	1	2.45417e+07	1.39889e+07	3.44333e+07	14650000	1.40401e+07	1.48492e+06	21400000.0;32600000.0;49300000.0;13600000.0;15700000.0	21400000	32600000	49300000	13600000		15700000
Q9UNM6_C182	Q9UNM6	26S proteasome non-ATPase regulatory subunit 13	PSMD13	FLGC*VDIK	1	4	4C(463.2366)	1	C	1	463.237	2	4	3	1	1	1	1	1	nan	nan	1.11891e+07	6.27221e+06	1.56242e+07	6.75395e+06	8.00431e+06	nan	12600000.0;9572598.0;24700000.0;6753949.5	12600000	9572598	24700000	6.75395e+06
Q92499_C571	Q92499	ATP-dependent RNA helicase DDX1	DDX1	FLIC*TDVAAR	1	8	4C(463.2366)	1	C	1	463.237	2	5	3	2	1	1	1	1	nan	1	20700000	nan	20700000	nan	nan	nan	20700000	20700000
Q9UMZ2_C208	Q9UMZ2	Synergin gamma	SYNRG	FLVSC*DISTSGQEQIK	1	5	5C(463.2366)	1	C	1	463.237	1	3	3	nan	1	1	1	nan	nan	nan	1.93333e+07	nan	1.93333e+07	nan	7.32143e+06	nan	14100000.0;16200000.0;27700000.0	14100000	16200000	27700000
O75153_C732	O75153	Clustered mitochondria protein homolog	CLUH	FNPDIFSPGVRFPESC*QDEVR;FPESC*QDEVR	2	4	16C(463.2366);5C(463.2366)	2	C	1	463.237	1	3	3	nan	1	1	1	nan	nan	nan	15400000	nan	15400000	nan	4.42267e+06	nan	12000000.0;13800000.0;20400000.0	12000000	13800000	20400000
P55884_C384	P55884	Eukaryotic translation initiation factor 3 subunit B	EIF3B	FSHQGVQLIDFSPC*ER	1	6	14C(463.2366)	1	C	1	463.237	2	5	3	2	1	1	1	1	1	nan	2.33583e+07	9.48702e+06	3.00667e+07	16650000	1.33613e+07	1.20208e+06	40100000.0;14900000.0;35200000.0;17500000.0;15800000.0	40100000	14900000	35200000	17500000	15800000
P63244_C168	P63244	Receptor of activated protein C kinase 1	RACK1	FSPNSSNPIIVSC*GWDK	1	13	13C(463.2366)	1	C	1	463.237	2	6	3	3	1	1	1	1	1	1	6.37667e+07	6.84951e+07	112200000	1.53333e+07	5.61554e+07	513160	64300000.0;98300000.0;174000000.0;15900000.0;15200000.0;14900000.0	64300000	98300000	174000000	15900000	15200000	14900000
P04264_C49	P04264	Keratin; type II cytoskeletal 1	KRT1	FSSC*GGGGGSFGAGGGFGSR	1	30	4C(463.2366)	1	C	1	463.237	2	6	3	3	1	1	1	1	1	1	3.15167e+08	5.11474e+07	3.51333e+08	279000000	8.04135e+07	8.83912e+07	281000000.0;334000000.0;439000000.0;300000000.0;182000000.0;355000000.0	281000000	334000000	439000000	300000000	182000000	355000000
Q9BTE3_C396	Q9BTE3	Mini-chromosome maintenance complex-binding protein	MCMBP	FTVNLSGC*PR	1	4	8C(463.2366)	1	C	1	463.237	1	3	3	nan	1	1	1	nan	nan	nan	22500000	nan	22500000	nan	7.53459e+06	nan	14400000.0;23800000.0;29300000.0	14400000	23800000	29300000
Q9Y4P3_C247	Q9Y4P3	Transducin beta-like protein 2	TBL2	FVASC*GFTPDVK	1	2	5C(463.2366)	1	C	1	463.237	1	1	1	nan	1	nan	nan	nan	nan	nan	nan	nan	nan	nan	nan	nan
Q13642_C65	Q13642	Four and a half LIM domains protein 1	FHL1	FWHDTC*FR	1	14	6C(463.2366)	1	C	1	463.237	2	6	3	3	1	1	1	1	1	1	9.89833e+07	6.60202e+07	1.45667e+08	52300000	4.82113e+07	2.88005e+07	108000000.0;129000000.0;200000000.0;29000000.0;43400000.0;84500000.0	108000000	129000000	200000000	29000000	43400000	84500000
Q7L014_C501	Q7L014	Probable ATP-dependent RNA helicase DDX46	DDX46	GAEIIVC*TPGR	1	7	7C(463.2366)	1	C	1	463.237	2	5	3	2	1	1	1	1	nan	1	1.47093e+07	4.82145e+06	1.81186e+07	11300000	7.2708e+06	nan	9955678.0;20500000.0;23900000.0;11300000.0	9955678	20500000	23900000			11300000
P17987_C385	P17987	T-complex protein 1 subunit alpha	TCP1	GANDFMC*DEMER	1	9	7C(463.2366)	1	C	1	463.237	2	6	3	3	1	1	1	1	1	1	2.18833e+07	1.31758e+07	31200000	1.25667e+07	1.1166e+07	2.61024e+06	20800000.0;29800000.0;43000000.0;10100000.0;12300000.0;15300000.0	20800000	29800000	43000000	10100000	12300000	15300000
Q14195_C448	Q14195	Dihydropyrimidinase-related protein 3	DPYSL3	GAPLVVIC*QGK	1	4	8C(463.2366)	1	C	1	463.237	1	3	3	nan	1	1	1	nan	nan	nan	1.63303e+07	nan	1.63303e+07	nan	7.84225e+06	nan	9990926.0;13900000.0;25100000.0	9990926	13900000	25100000
Q96F86_C353	Q96F86	Enhancer of mRNA-decapping protein 3	EDC3	GAQGISC*GR	1	6	7C(463.2366)	1	C	1	463.237	1	3	3	nan	1	1	1	nan	nan	nan	27450000	nan	27450000	nan	353553	nan	27200000.0;27700000.0	27200000	27700000
Q92598_C376_C380	Q92598	Heat shock protein 105 kDa	HSPH1	GC*ALQC*AILSPAFK	1	5	2C(463.2366);6C(463.2366)	2	C	1	463.237	1	3	3	nan	1	1	1	nan	nan	nan	40900000	nan	40900000	nan	nan	nan	40900000			40900000
P52272_C114	P52272	Heterogeneous nuclear ribonucleoprotein M	HNRNPM	GC*AVVEFK	1	5	2C(463.2366)	1	C	1	463.237	1	3	3	nan	1	1	1	nan	nan	nan	27802436	nan	27802436	nan	1.66653e+07	nan	9107308.0;33200000.0;41100000.0	9107308	33200000	41100000
Q07020_C134	Q07020	60S ribosomal protein L18	RPL18	GC*GTVLLSGPR	1	8	2C(463.2366)	1	C	1	463.237	2	6	3	3	1	1	1	1	1	1	45800000	2.97456e+07	6.68333e+07	2.47667e+07	3.86081e+07	6.01193e+06	39500000.0;50000000.0;111000000.0;30000000.0;18200000.0;26100000.0	39500000	50000000	111000000	30000000	18200000	26100000
O00571_C317	O00571	ATP-dependent RNA helicase DDX3X	DDX3X	GC*HLLVATPGR	1	9	2C(463.2366)	1	C	1	463.237	2	4	3	1	1	1	1	nan	nan	1	4.95167e+07	3.09948e+07	7.14333e+07	27600000	1.66581e+07	nan	64100000.0;59700000.0;90500000.0;27600000.0	64100000	59700000	90500000			27600000
P15880_C229	P15880	40S ribosomal protein S2	RPS2	GC*TATLGNFAK	1	6	2C(463.2366)	1	C	1	463.237	2	5	2	3	1	1	nan	1	1	1	2.40082e+07	1.109e+07	31850000	1.61664e+07	2.89914e+06	5.96221e+06	29800000.0;33900000.0;21900000.0;9999250.0;16600000.0	29800000	33900000		21900000	9999250	16600000
P22392_C109	P22392	Nucleoside diphosphate kinase B	NME2	GDFC*IQVGR	1	7	4C(463.2366)	1	C	1	463.237	2	5	3	2	1	1	1	nan	1	1	5.71417e+07	2.77068e+07	7.67333e+07	37550000	4.74006e+07	2.41123e+07	29200000.0;77000000.0;124000000.0;20500000.0;54600000.0	29200000	77000000	124000000		20500000	54600000
P17844_C170	P17844	Probable ATP-dependent RNA helicase DDX5	DDX5	GDGPIC*LVLAPTR	1	11	6C(463.2366)	1	C	1	463.237	2	6	3	3	1	1	1	1	1	1	153550000	1.23673e+08	241000000	66100000	1.18389e+08	1.83303e+06	185000000.0;161000000.0;377000000.0;66500000.0;64100000.0;67700000.0	185000000	161000000	377000000	66500000	64100000	67700000
Q14566_C393	Q14566	DNA replication licensing factor MCM6	MCM6	GDINVC*IVGDPSTAK	1	4	6C(463.2366)	1	C	1	463.237	1	2	2	nan	1	1	nan	nan	nan	nan	23650000	nan	23650000	nan	3.60624e+06	nan	21100000.0;26200000.0	21100000	26200000
Q9Y262_C417	Q9Y262	Eukaryotic translation initiation factor 3 subunit L	EIF3L	GDPQVYEELFSYSC*PK	1	12	14C(463.2366)	1	C	1	463.237	2	6	3	3	1	1	1	1	1	1	1.7681e+07	1.25662e+07	2.65667e+07	8.79542e+06	1.93635e+07	1.31679e+06	13400000.0;17500000.0;48800000.0;7864308.0;9726533.0	13400000	17500000	48800000	7864308		9726533
P49327_C496	P49327	Fatty acid synthase	FASN	GGPEVQQVPAGERPLWFIC*SGMGTQWR	1	3	19C(463.2366)	1	C	1	463.237	1	2	2	nan	1	1	nan	nan	nan	nan	10100000	nan	10100000	nan	nan	nan	10100000	10100000
O95373_C757	O95373	Importin-7	IPO7	GIDQC*IPLFVEAALER	1	5	5C(463.2366)	1	C	1	463.237	1	3	3	nan	1	1	1	nan	nan	nan	1.17742e+07	nan	1.17742e+07	nan	6.80948e+06	nan	5822549.5;10300000.0;19200000.0	5.82255e+06	10300000	19200000
P15170_C381_C387	P15170	Eukaryotic peptide chain release factor GTP-binding subunit ERF3A	GSPT1	GIEEEEILPGFILC*DPNNLC*HSGR;LKGIEEEEILPGFILC*DPNNLC*HSGR	2	5	14C(463.2366);20C(463.2366);16C(463.2366);22C(463.2366)	4	C	1	463.237	1	3	3	nan	1	1	2	nan	nan	nan	1.85358e+07	nan	1.85358e+07	nan	1.24572e+07	nan	7607456.5;15900000.0;32100000.0	7.60746e+06	15900000	32100000
Q9UL25_C177	Q9UL25	Ras-related protein Rab-21	RAB21	GIEELFLDLC*K;GIEELFLDLC*KR	2	10	10C(463.2366)	1	C	1	463.237	2	5	3	2	2	1	2	2	nan	2	1.03439e+07	3.94902e+06	1.31363e+07	7.55155e+06	9.00179e+06	2.3702e+06	6270489.5;8256264.0;8645544.0;26500000.0;20500000.0;4255070.0;14200000.0;4559490.0;7191646.5	7.26338e+06	8645544	23500000	9227535		5.87557e+06
P23396_C97	P23396	40S ribosomal protein S3	RPS3	GLC*AIAQAESLR	1	9	3C(463.2366)	1	C	1	463.237	2	6	3	3	1	1	1	1	1	1	41300000	3.04056e+07	62800000	19800000	2.88021e+07	1.69706e+06	34200000.0;62400000.0;91800000.0;18600000.0;21000000.0	34200000	62400000	91800000	18600000		21000000
P17812_C216	P17812	CTP synthase 1	CTPS1	GLGLSPDLVVC*R	1	9	11C(463.2366)	1	C	1	463.237	2	6	3	3	1	1	1	1	1	1	2.31167e+07	1.06302e+07	3.06333e+07	15600000	1.54765e+07	nan	18300000.0;25600000.0;48000000.0;15600000.0	18300000	25600000	48000000			15600000
P07355_C133	P07355	Annexin A2	ANXA2	GLGTDEDSLIEIIC*SR	1	6	14C(463.2366)	1	C	1	463.237	1	3	3	nan	1	1	1	nan	nan	nan	5.70548e+06	nan	5.70548e+06	nan	1.4904e+06	nan	4765311.0;4927228.5;7423906.0	4765311	4.92723e+06	7423906
Q9BSJ5_C307	Q9BSJ5	Uncharacterized protein C17orf80	C17orf80	GLTLGVETC*GSK	1	7	9C(463.2366)	1	C	1	463.237	2	5	3	2	1	1	1	nan	1	1	1.84083e+07	8.99204e+06	2.47667e+07	12050000	8.20752e+06	1.3435e+06	18300000.0;22000000.0;34000000.0;13000000.0;11100000.0	18300000	22000000	34000000		13000000	11100000
P11142_C17	P11142	Heat shock cognate 71 kDa protein	HSPA8	GPAVGIDLGTTYSC*VGVFQHGK	1	2	14C(463.2366)	1	C	1	463.237	1	1	1	nan	1	nan	nan	nan	nan	nan	nan	nan	nan	nan	nan	nan
P02533_C18	P02533	Keratin; type I cytoskeletal 14	KRT14	GSC*GIGGGIGGGSSR	1	4	3C(463.2366)	1	C	1	463.237	1	3	3	nan	1	1	1	nan	nan	nan	2.14667e+07	nan	2.14667e+07	nan	6.33745e+06	nan	16200000.0;19700000.0;28500000.0	16200000	19700000	28500000
P61978_C145	P61978	Heterogeneous nuclear ribonucleoprotein K	HNRNPK	GSDFDC*ELR	1	10	6C(463.2366)	1	C	1	463.237	2	6	3	3	1	1	1	1	1	1	4.84667e+07	4.03051e+07	7.69667e+07	1.99667e+07	3.59211e+07	4.61988e+06	45300000.0;69600000.0;116000000.0;21400000.0;14800000.0;23700000.0	45300000	69600000	116000000	21400000	14800000	23700000
Q9P2R3_C460	Q9P2R3	Rabankyrin-5	ANKFY1	GSHTDAPDTATGNC*LLQR	1	2	14C(463.2366)	1	C	1	463.237	1	1	1	nan	1	nan	nan	nan	nan	nan	nan	nan	nan	nan	nan	nan
P16615_C635	P16615	Sarcoplasmic/endoplasmic reticulum calcium ATPase 2	ATP2A2	GTAVAIC*R	1	2	7C(463.2366)	1	C	1	463.237	1	1	1	nan	1	nan	nan	nan	nan	nan	9356711	nan	9356711	nan	nan	nan	9356711	9356711
P62195_C363	P62195	26S proteasome regulatory subunit 8	PSMC5	GVC*TEAGMYALR	1	6	3C(463.2366)	1	C	1	463.237	1	3	3	nan	1	1	1	nan	nan	nan	1.57333e+07	nan	1.57333e+07	nan	3.8527e+06	nan	12300000.0;15000000.0;19900000.0	12300000	15000000	19900000
P17844_C221	P17844	Probable ATP-dependent RNA helicase DDX5	DDX5	GVEIC*IATPGR	1	9	5C(463.2366)	1	C	1	463.237	2	5	2	3	1	1	nan	1	1	1	60175000	4.0694e+07	88950000	31400000	3.25976e+07	8.90674e+06	65900000.0;112000000.0;31000000.0;22700000.0;40500000.0	65900000	112000000		31000000	22700000	40500000
O15371_C404	O15371	Eukaryotic translation initiation factor 3 subunit D	EIF3D	HC*NGVDWR	1	4	2C(463.2366)	1	C	1	463.237	1	3	3	nan	1	1	1	nan	nan	nan	1.19333e+07	nan	1.19333e+07	nan	2.14554e+06	nan	10500000.0;10900000.0;14400000.0	10500000	10900000	14400000
P07900_C529	P07900	Heat shock protein HSP 90-alpha	HSP90AA1	HGLEVIYMIEPIDEYC*VQQLK	1	5	16C(463.2366)	1	C	1	463.237	1	3	3	nan	1	1	1	nan	nan	nan	1.53538e+07	nan	1.53538e+07	nan	8.40915e+06	nan	9407673.0;21300000.0	9407673		21300000
P63244_C240	P63244	Receptor of activated protein C kinase 1	RACK1	HLYTLDGGDIINALC*FSPNR	1	8	15C(463.2366)	1	C	1	463.237	2	6	3	3	1	1	1	1	1	1	2.79667e+07	1.51321e+07	3.86667e+07	1.72667e+07	2.3347e+07	568624	20500000.0;30500000.0;65000000.0;16800000.0;17900000.0;17100000.0	20500000	30500000	65000000	16800000	17900000	17100000
P13010_C418	P13010	X-ray repair cross-complementing protein 5	XRCC5	HNYEC*LVYVQLPFMEDLR	1	7	5C(463.2366)	1	C	1	463.237	2	5	2	3	1	nan	1	1	1	1	1.08867e+07	5.14062e+06	1.45216e+07	7.25169e+06	1.25559e+07	1.62413e+06	5643246.5;23400000.0;9049233.0;5889869.5;6815966.5	5.64325e+06		23400000	9049233	5.88987e+06	6.81597e+06
Q00610_C151	Q00610	Clathrin heavy chain 1	CLTC	HSSLAGC*QIINYR	1	4	7C(463.2366)	1	C	1	463.237	1	3	3	nan	1	1	1	nan	nan	nan	22900000	nan	22900000	nan	6.74463e+06	nan	21600000.0;16900000.0;30200000.0	21600000	16900000	30200000
Q16512_C762	Q16512	Serine/threonine-protein kinase N1	PKN1	IADFGLC*K	1	2	7C(463.2366)	1	C	1	463.237	1	1	1	nan	1	nan	nan	nan	nan	nan	19500000	nan	19500000	nan	nan	nan	19500000	19500000
Q05655_C495	Q05655	Protein kinase C delta type	PRKCD	IADFGMC*K	1	3	7C(463.2366)	1	C	1	463.237	1	2	2	nan	1	nan	1	nan	nan	nan	13988948	nan	13988948	nan	8.50091e+06	nan	7977896.0;20000000.0	7977896		20000000
P33991_C328	P33991	DNA replication licensing factor MCM4	MCM4	IAEPSVC*GR	1	8	7C(463.2366)	1	C	1	463.237	2	5	3	2	1	1	1	nan	1	1	35200000	3.12541e+07	57300000	13100000	1.56815e+07	3.9598e+06	48700000.0;47800000.0;75400000.0;10300000.0;15900000.0	48700000	47800000	75400000		10300000	15900000
P05023_C428	P05023	Sodium/potassium-transporting ATPase subunit alpha-1	ATP1A1	IAGLC*NR	1	4	5C(463.2366)	1	C	1	463.237	2	5	3	2	1	1	1	1	1	nan	6.93833e+07	5.75349e+07	1.10067e+08	28700000	5.191e+07	1.9799e+06	79300000.0;80900000.0;170000000.0;27300000.0;30100000.0	79300000	80900000	170000000	27300000	30100000
P48643_C253	P48643	T-complex protein 1 subunit epsilon	CCT5	IAILTC*PFEPPKPK	1	9	6C(463.2366)	1	C	1	463.237	2	6	3	3	1	1	1	1	1	1	100000000	8.57956e+07	1.60667e+08	3.93333e+07	7.56461e+07	1.843e+07	106000000.0;129000000.0;247000000.0;54700000.0;18900000.0;44400000.0	106000000	129000000	247000000	54700000	18900000	44400000
P06730_C170	P06730	Eukaryotic translation initiation factor 4E	EIF4E	IAIWTTEC*ENR	1	6	8C(463.2366)	1	C	1	463.237	1	3	3	nan	1	1	1	nan	nan	nan	27900000	nan	27900000	nan	9.05097e+06	nan	21500000.0;34300000.0	21500000	34300000
Q9NPJ8_C133	Q9NPJ8	NTF2-related export protein 2	NXT2	IASDC*FR	1	2	5C(463.2366)	1	C	1	463.237	1	1	1	nan	1	nan	nan	nan	nan	nan	nan	nan	nan	nan	nan	nan
O75153_C333	O75153	Clustered mitochondria protein homolog	CLUH	IATPFQVYSWTAPQAEHAMDC*VR	1	9	21C(463.2366)	1	C	1	463.237	1	3	3	nan	1	1	1	nan	nan	nan	9.19333e+07	nan	9.19333e+07	nan	6.24388e+07	nan	83900000.0;33900000.0;158000000.0	83900000	33900000	158000000
P62913_C72	P62913	60S ribosomal protein L11	RPL11	IAVHC*TVR	1	15	5C(463.2366)	1	C	1	463.237	2	6	3	3	1	1	1	1	1	1	104050000	7.72396e+07	1.58667e+08	4.94333e+07	1.11164e+08	2.0061e+07	72000000.0;120000000.0;284000000.0;69100000.0;29000000.0;50200000.0	72000000	120000000	284000000	69100000	29000000	50200000
P50990_C244	P50990	T-complex protein 1 subunit theta	CCT8	IAVYSC*PFDGMITETK	1	27	6C(463.2366)	1	C	1	463.237	2	6	3	3	1	1	1	1	1	1	4.76833e+08	4.65041e+08	8.05667e+08	148000000	2.98212e+08	3.40735e+07	636000000.0;631000000.0;1150000000.0;133000000.0;124000000.0;187000000.0	636000000	631000000	1150000000	133000000	124000000	187000000
P55060_C842	P55060	Exportin-2	CSE1L	IC*AVGITK	1	4	2C(463.2366)	1	C	1	463.237	1	3	3	nan	1	1	1	nan	nan	nan	2.33333e+07	nan	2.33333e+07	nan	1.07342e+07	nan	19300000.0;15200000.0;35500000.0	19300000	15200000	35500000
P17987_C357	P17987	T-complex protein 1 subunit alpha	TCP1	IC*DDELILIK	1	13	2C(463.2366)	1	C	1	463.237	2	6	3	3	1	1	1	1	1	1	1.64517e+08	1.01564e+08	2.36333e+08	92700000	1.19601e+08	4.15484e+07	158000000.0;177000000.0;374000000.0;54600000.0;86500000.0;137000000.0	158000000	177000000	374000000	54600000	86500000	137000000
O75533_C1059	O75533	Splicing factor 3B subunit 1	SF3B1	IC*FELLELLK	1	7	2C(463.2366)	1	C	1	463.237	2	5	3	2	1	1	1	1	nan	1	2.0366e+07	1.58401e+07	3.15667e+07	9.16537e+06	2.06984e+07	2.87741e+06	18100000.0;21200000.0;55400000.0;7130734.5;11200000.0	18100000	21200000	55400000	7.13073e+06		11200000
Q00341_C104	Q00341	Vigilin	HDLBP	IC*LEIMQR	1	2	2C(463.2366)	1	C	1	463.237	1	3	3	nan	1	1	1	nan	nan	nan	1.25883e+07	nan	1.25883e+07	nan	4.01508e+06	nan	8265014.5;13300000.0;16200000.0	8.26501e+06	13300000	16200000
P41091_C348	P41091	Eukaryotic translation initiation factor 2 subunit 3	EIF2S3	IDPTLC*R	1	7	6C(463.2366)	1	C	1	463.237	2	4	3	1	1	1	1	1	nan	nan	5.09667e+07	4.05408e+07	7.96333e+07	22300000	2.32263e+07	nan	62200000.0;70700000.0;106000000.0;22300000.0	62200000	70700000	106000000	22300000
Q9NSD9_C76	Q9NSD9	Phenylalanine--tRNA ligase beta subunit	FARSB	IDVPANRYDLLC*LEGLVR;YDLLC*LEGLVR	2	20	12C(463.2366);5C(463.2366)	2	C	1	463.237	2	6	3	3	2	1	2	2	2	2	3.65167e+07	2.00347e+07	5.06833e+07	22350000	4.66101e+07	4.69361e+06	25800000.0;22900000.0;23200000.0;103000000.0;106000000.0;21100000.0;12800000.0;16800000.0;34100000.0;24800000.0;24500000.0	24350000	23200000	104500000	16950000	25450000	24650000
Q6P1J9_C145	Q6P1J9	Parafibromin	CDC73	IEDEEC*VR	1	5	6C(463.2366)	1	C	1	463.237	1	3	3	nan	1	1	1	nan	nan	nan	17900000	nan	17900000	nan	9.70412e+06	nan	12600000.0;12000000.0;29100000.0	12600000	12000000	29100000
P46777_C76	P46777	60S ribosomal protein L5	RPL5	IEGDMIVC*AAYAHELPK	1	6	8C(463.2366)	1	C	1	463.237	2	5	3	2	1	1	1	1	nan	1	3.43333e+07	1.44721e+07	4.45667e+07	24100000	3.06653e+07	nan	20200000.0;34500000.0;79000000.0;24100000.0	20200000	34500000	79000000			24100000
Q96PK6_C90	Q96PK6	RNA-binding protein 14	RBM14	IFVGNVSAAC*TSQELR	1	7	10C(463.2366)	1	C	1	463.237	2	5	3	2	1	1	1	1	nan	1	68400000	nan	68400000	nan	5.45886e+07	nan	29800000.0;107000000.0		29800000	107000000
P08243_C255	P08243	Asparagine synthetase [glutamine-hydrolyzing]	ASNS	IGC*LLSGGLDSSLVAATLLK	1	9	3C(463.2366)	1	C	1	463.237	2	5	3	2	1	1	1	1	nan	1	1.26814e+07	5.20073e+06	1.63589e+07	9.00396e+06	9.86655e+06	766965	6676694.5;16000000.0;26400000.0;8461633.0;9546286.0	6.67669e+06	16000000	26400000	8461633		9546286
O00571_C341	O00571	ATP-dependent RNA helicase DDX3X	DDX3X	IGLDFC*K	1	6	6C(463.2366)	1	C	1	463.237	2	5	3	2	1	1	1	1	nan	1	33400000	2.41831e+07	50500000	16300000	1.8724e+07	2.26274e+06	34300000.0;46200000.0;71000000.0;14700000.0;17900000.0	34300000	46200000	71000000	14700000		17900000
P50991_C252	P50991	T-complex protein 1 subunit delta	CCT4	IGLIQFC*LSAPK	1	16	7C(463.2366)	1	C	1	463.237	2	6	3	3	1	1	1	1	1	1	112400000	7.67447e+07	1.66667e+08	5.81333e+07	7.65593e+07	4.2336e+06	104000000.0;144000000.0;252000000.0;59100000.0;53500000.0;61800000.0	104000000	144000000	252000000	59100000	53500000	61800000
P50990_C136	P50990	T-complex protein 1 subunit theta	CCT8	IGLSVSEVIEGYEIAC*R;IGLSVSEVIEGYEIAC*RK	2	45	16C(463.2366)	1	C	1	463.237	2	6	3	3	2	1	2	1	1	1	3.79383e+08	3.0177e+08	5.92767e+08	166000000	3.7789e+08	65000000	383000000.0;11300000.0;950000000.0;1250000000.0;12300000.0;126000000.0;131000000.0;241000000.0	197150000	950000000	631150000	126000000	131000000	241000000
Q9NQS7_C355	Q9NQS7	Inner centromere protein	INCENP	IIC*HSYLER	1	3	3C(463.2366)	1	C	1	463.237	1	2	2	nan	1	nan	1	nan	nan	nan	20150000	nan	20150000	nan	1.62635e+06	nan	19000000.0;21300000.0	19000000		21300000
Q9NX08_C32	Q9NX08	COMM domain-containing protein 8	COMMD8	IIDGIC*GR	1	3	6C(463.2366)	1	C	1	463.237	1	2	2	nan	1	nan	1	nan	nan	nan	21600000	nan	21600000	nan	8.34386e+06	nan	15700000.0;27500000.0	15700000		27500000
P23921_C492	P23921	Ribonucleoside-diphosphate reductase large subunit	RRM1	IIDINYYPVPEAC*LSNKR	1	3	13C(463.2366)	1	C	1	463.237	1	2	2	nan	1	nan	1	nan	nan	nan	23900000	nan	23900000	nan	7.63675e+06	nan	18500000.0;29300000.0	18500000		29300000
P62937_C62	P62937	Peptidyl-prolyl cis-trans isomerase A	PPIA	IIPGFMC*QGGDFTR	1	14	7C(463.2366)	1	C	1	463.237	2	6	3	3	1	1	1	1	1	1	78550000	5.02753e+07	114100000	43000000	1.10815e+08	3.36452e+07	21800000.0;83500000.0;237000000.0;17000000.0;31000000.0;81000000.0	21800000	83500000	237000000	17000000	31000000	81000000
P05023_C211	P05023	Sodium/potassium-transporting ATPase subunit alpha-1	ATP1A1	IISANGC*K	1	5	7C(463.2366)	1	C	1	463.237	2	2	1	1	1	nan	nan	1	nan	nan	33950000	1.492e+07	44500000	23400000	nan	nan	44500000.0;23400000.0	44500000			23400000
P27708_C183	P27708	CAD protein	CAD	ILALDC*GLK	1	3	6C(463.2366)	1	C	1	463.237	1	2	2	nan	1	1	nan	nan	nan	nan	19700000	nan	19700000	nan	nan	nan	19700000	19700000
P17987_C296	P17987	T-complex protein 1 subunit alpha	TCP1	ILATGANVILTTGGIDDMC*LK	1	12	19C(463.2366)	1	C	1	463.237	2	6	3	3	1	1	1	1	1	1	3.32083e+07	1.94572e+07	4.69667e+07	19450000	3.1767e+07	1.09602e+07	23900000.0;33800000.0;83200000.0;11700000.0;27200000.0	23900000	33800000	83200000	11700000		27200000
Q14151_C224	Q14151	Scaffold attachment factor B2	SAFB2	ILDILGETC*K	1	11	9C(463.2366)	1	C	1	463.237	2	6	3	3	1	1	1	1	1	1	42300000	3.69581e+07	6.84333e+07	1.61667e+07	2.31805e+07	5.78129e+06	53100000.0;57100000.0;95100000.0;13500000.0;12200000.0;22800000.0	53100000	57100000	95100000	13500000	12200000	22800000
Q08J23_C184	Q08J23	tRNA (cytosine(34)-C(5))-methyltransferase	NSUN2	ILDMC*AAPGSK	1	6	5C(463.2366)	1	C	1	463.237	2	4	3	1	1	1	1	nan	nan	1	2.15333e+07	6.55252e+06	2.61667e+07	16900000	6.86027e+06	nan	26600000.0;19100000.0;32800000.0;16900000.0	26600000	19100000	32800000			16900000
Q9NRZ9_C836	Q9NRZ9	Lymphoid-specific helicase	HELLS	ILENSEDSSPEC*LF	1	3	12C(463.2366)	1	C	1	463.237	1	2	2	nan	1	nan	1	nan	nan	nan	112600000	nan	112600000	nan	4.15779e+07	nan	83200000.0;142000000.0	83200000		142000000
P07814_C856	P07814	Bifunctional glutamate/proline--tRNA ligase	EPRS	INEAVEC*LLSLK	1	8	7C(463.2366)	1	C	1	463.237	2	6	3	3	1	1	1	1	1	1	1.78355e+07	1.17821e+07	2.61667e+07	9.50425e+06	1.5603e+07	3.72658e+06	15700000.0;18700000.0;44100000.0;8233522.5;6579232.5;13700000.0	15700000	18700000	44100000	8.23352e+06	6.57923e+06	13700000
Q15365_C54	Q15365	Poly(rC)-binding protein 1	PCBP1	INISEGNC*PER	1	15	8C(463.2366)	1	C	1	463.237	2	6	3	3	1	1	1	1	1	1	2.41983e+08	2.18284e+08	3.96333e+08	8.76333e+07	1.51533e+08	1.9432e+07	291000000.0;328000000.0;570000000.0;78000000.0;74900000.0;110000000.0	291000000	328000000	570000000	78000000	74900000	110000000
Q9NQW6_C1037	Q9NQW6	Anillin	ANLN	INLANC*TSR	1	3	6C(463.2366)	1	C	1	463.237	1	2	2	nan	1	1	nan	nan	nan	nan	nan	nan	nan	nan	nan	nan
P49368_C213	P49368	T-complex protein 1 subunit gamma	CCT3	IPGGIIEDSC*VLR;VEKIPGGIIEDSC*VLR	2	22	10C(463.2366);13C(463.2366)	2	C	1	463.237	2	6	3	3	2	2	2	2	2	2	8.76833e+07	1.92569e+07	101300000	7.40667e+07	3.90742e+07	1.67709e+07	72600000.0;72900000.0;98100000.0;97600000.0;194000000.0;73100000.0;91300000.0;57800000.0	72600000	85500000	145800000	73100000	91300000	57800000
O60684_C296	O60684	Importin subunit alpha-7	KPNA6	IQAVIDSGVC*R	1	5	10C(463.2366)	1	C	1	463.237	2	2	1	1	1	nan	nan	nan	1	nan	11100000	nan	11100000	nan	nan	nan	11100000	11100000
Q2NKX8_C1222	Q2NKX8	DNA excision repair protein ERCC-6-like	ERCC6L	IQEALNC*LVK	1	2	7C(463.2366)	1	C	1	463.237	1	1	1	nan	1	nan	nan	nan	nan	nan	11900000	nan	11900000	nan	nan	nan	11900000	11900000
Q93009_C721	Q93009	Ubiquitin carboxyl-terminal hydrolase 7	USP7	IRDLLPVMC*DR	1	4	9C(463.2366)	1	C	1	463.237	1	3	3	nan	1	1	1	nan	nan	nan	12817487	nan	12817487	nan	6.40193e+06	nan	9455684.0;8796777.0;20200000.0	9455684	8796777	20200000
P54577_C501	P54577	Tyrosine--tRNA ligase; cytoplasmic	YARS	ISEEC*IAQWK	1	2	5C(463.2366)	1	C	1	463.237	1	1	1	nan	1	nan	nan	nan	nan	nan	24400000	nan	24400000	nan	nan	nan	24400000	24400000
Q9NUU7_C224	Q9NUU7	ATP-dependent RNA helicase DDX19A	DDX19A	ISEQIVIGTPGTVLDWC*SK	1	13	17C(463.2366)	1	C	1	463.237	2	5	3	2	1	1	1	1	nan	1	1.90516e+07	1.03967e+07	2.64032e+07	11700000	2.00871e+07	nan	5609556.0;27900000.0;45700000.0;11700000.0	5609556	27900000	45700000			11700000
O43242_C483	O43242	26S proteasome non-ATPase regulatory subunit 3	PSMD3	ISFC*LDIHNMSVK	1	6	4C(463.2366)	1	C	1	463.237	2	5	3	2	1	1	1	1	nan	1	1.79645e+07	1.01853e+07	2.51667e+07	1.07624e+07	1.33717e+07	1.89163e+06	13800000.0;21800000.0;39900000.0;9424835.0;12100000.0	13800000	21800000	39900000	9424835		12100000
Q13547_C408	Q13547	Histone deacetylase 1	HDAC1	ISIC*SSDKR	1	4	4C(463.2366)	1	C	1	463.237	1	3	3	nan	1	1	1	nan	nan	nan	18500000	nan	18500000	nan	9.61405e+06	nan	13100000.0;12800000.0;29600000.0	13100000	12800000	29600000
P62829_C28	P62829	60S ribosomal protein L23	RPL23	ISLGLPVGAVINC*ADNTGAK	1	19	13C(463.2366)	1	C	1	463.237	2	6	3	3	1	1	1	1	1	1	1.58683e+08	9.79343e+07	2.27933e+08	8.94333e+07	1.88313e+08	3.00277e+07	83800000.0;159000000.0;441000000.0;74500000.0;69800000.0;124000000.0	83800000	159000000	441000000	74500000	69800000	124000000
O75694_C917	O75694	Nuclear pore complex protein Nup155	NUP155	ISNQVDLSNVC*AQYR	1	3	11C(463.2366)	1	C	1	463.237	1	2	2	nan	1	nan	1	nan	nan	nan	13127888	nan	13127888	nan	6.32452e+06	nan	8655776.0;17600000.0	8655776		17600000
P22102_C62	P22102	Trifunctional purine biosynthetic protein adenosine-3	GART	ISNTAISISDHTALAQFC*K	1	6	18C(463.2366)	1	C	1	463.237	2	5	3	2	1	1	1	1	nan	1	30350000	1.26572e+07	39300000	21400000	1.89198e+07	nan	19900000.0;40300000.0;57700000.0;21400000.0	19900000	40300000	57700000			21400000
P02533_C40	P02533	Keratin; type I cytoskeletal 14	KRT14	ISSVLAGGSC*R	1	10	10C(463.2366)	1	C	1	463.237	2	6	3	3	1	1	1	1	1	1	141750000	1.2834e+08	232500000	51000000	707107	nan	232000000.0;233000000.0;51000000.0		232000000	233000000	51000000
P50991_C379	P50991	T-complex protein 1 subunit delta	CCT4	ITGC*ASPGK	1	10	4C(463.2366)	1	C	1	463.237	2	4	3	1	1	1	1	1	nan	nan	1.41833e+08	3.51196e+07	1.66667e+08	117000000	3.66379e+07	nan	132000000.0;163000000.0;205000000.0;117000000.0	132000000	163000000	205000000	117000000
P48444_C286	P48444	Coatomer subunit delta	ARCN1	ITLTC*GR	1	4	5C(463.2366)	1	C	1	463.237	1	3	3	nan	1	1	1	nan	nan	nan	nan	nan	nan	nan	nan	nan
P22059_C276	P22059	Oxysterol-binding protein 1	OSBP	ITSNAMINAC*R	1	4	10C(463.2366)	1	C	1	463.237	1	3	3	nan	1	1	1	nan	nan	nan	nan	nan	nan	nan	nan	nan
P48147_C57	P48147	Prolyl endopeptidase	PREP	ITVPFLEQC*PIR	1	7	9C(463.2366)	1	C	1	463.237	1	3	3	nan	1	1	1	nan	nan	nan	22600000	nan	22600000	nan	1.27754e+07	nan	13000000.0;17700000.0;37100000.0	13000000	17700000	37100000
Q9H2U1_C261	Q9H2U1	ATP-dependent RNA helicase DHX36	DHX36	IVC*TQPR	1	2	3C(463.2366)	1	C	1	463.237	1	1	1	nan	1	nan	nan	nan	nan	nan	nan	nan	nan	nan	nan	nan
P55060_C85	P55060	Exportin-2	CSE1L	IVEDEPNKIC*EADR	1	4	10C(463.2366)	1	C	1	463.237	1	3	3	nan	1	1	1	nan	nan	nan	13850000	nan	13850000	nan	2.19203e+06	nan	12300000.0;15400000.0	12300000	15400000
P21333_C1018	P21333	Filamin-A	FLNA	IVGPSGAAVPC*K;IVGPSGAAVPC*KVEPGLGADNSVVR	2	10	11C(463.2366)	1	C	1	463.237	1	3	3	nan	2	2	2	nan	nan	nan	3.91833e+07	nan	3.91833e+07	nan	1.34356e+07	nan	29100000.0;31700000.0;44900000.0;20100000.0;71000000.0;38300000.0	30400000	32500000	54650000
P41091_C434	P41091	Eukaryotic translation initiation factor 2 subunit 3	EIF2S3	IVLTNPVC*TEVGEK	1	5	8C(463.2366)	1	C	1	463.237	1	2	2	nan	1	nan	1	nan	nan	nan	15600000	nan	15600000	nan	nan	nan	15600000	15600000
P13639_C651	P13639	Elongation factor 2	EEF2	IWC*FGPDGTGPNILTDITK;KIWC*FGPDGTGPNILTDITK	2	13	3C(463.2366);4C(463.2366)	2	C	1	463.237	2	5	3	2	1	2	1	1	nan	2	5.2398e+07	3.14691e+07	74650000	30145915	5.38342e+07	3.03407e+07	21400000.0;52100000.0;206000000.0;73500000.0;51600000.0;8691830.0	21400000	129050000	73500000	51600000		8691830
P49591_C162	P49591	Serine--tRNA ligase; cytoplasmic	SARS	IWGDC*TVR	1	6	5C(463.2366)	1	C	1	463.237	2	4	3	1	1	1	1	nan	1	nan	32100000	6.78823e+06	36900000	27300000	1.83959e+07	nan	16800000.0;41000000.0;52900000.0;27300000.0	16800000	41000000	52900000		27300000
Q9UMS4_C298	Q9UMS4	Pre-mRNA-processing factor 19	PRPF19	IWSVPNASC*VQVVR	1	10	9C(463.2366)	1	C	1	463.237	2	6	3	3	1	1	1	1	1	1	2.31169e+07	1.81723e+07	3.59667e+07	1.02672e+07	1.82006e+07	3.04271e+06	18600000.0;34400000.0;54900000.0;12500000.0;11500000.0;6801513.5	18600000	34400000	54900000	12500000	11500000	6.80151e+06
Q92547_C367	Q92547	DNA topoisomerase 2-binding protein 1	TOPBP1	IYLC*GFSGR	1	2	4C(463.2366)	1	C	1	463.237	1	1	1	nan	1	nan	nan	nan	nan	nan	nan	nan	nan	nan	nan	nan
Q14151_C361	Q14151	Scaffold attachment factor B2	SAFB2	KFDFDAC*NEVPPAPK	1	3	7C(463.2366)	1	C	1	463.237	1	2	2	nan	1	nan	1	nan	nan	nan	21400000	nan	21400000	nan	1.37179e+07	nan	11700000.0;31100000.0	11700000		31100000
P15880_C222	P15880	40S ribosomal protein S2	RPS2	KLLMMAGIDDC*YTSAR;LLMMAGIDDC*YTSAR	2	13	11C(463.2366);10C(463.2366)	2	C	1	463.237	1	3	3	nan	2	1	1	nan	nan	nan	1.48317e+08	nan	1.48317e+08	nan	1.1946e+08	nan	24000000.0;93900000.0;102000000.0;284000000.0	58950000	102000000	284000000
Q08211_C242	Q08211	ATP-dependent RNA helicase A	DHX9	LAAQSC*ALSLVR	1	10	6C(463.2366)	1	C	1	463.237	2	6	3	3	1	1	1	1	1	1	4.41833e+07	2.48666e+07	6.17667e+07	26600000	1.92357e+07	4.95177e+06	44500000.0;58300000.0;82500000.0;32200000.0;22800000.0;24800000.0	44500000	58300000	82500000	32200000	22800000	24800000
P78527_C1455	P78527	DNA-dependent protein kinase catalytic subunit	PRKDC	LAAVVSAC*K	1	5	8C(463.2366)	1	C	1	463.237	2	4	3	1	1	1	1	nan	nan	1	nan	nan	nan	nan	nan	nan
Q8TEX9_C797	Q8TEX9	Importin-4	IPO4	LAELC*GVLK	1	4	5C(463.2366)	1	C	1	463.237	1	3	3	nan	1	1	1	nan	nan	nan	1.29725e+07	nan	1.29725e+07	nan	3.0895e+06	nan	9617360.0;13600000.0;15700000.0	9617360	13600000	15700000
Q8IWX8_C69	Q8IWX8	Calcium homeostasis endoplasmic reticulum protein	CHERP	LALEQQQLIC*K	1	3	10C(463.2366)	1	C	1	463.237	1	2	2	nan	1	nan	1	nan	nan	nan	nan	nan	nan	nan	nan	nan
P55735_C31	P55735	Protein SEC13 homolog	SEC13	LATC*SSDR	1	5	4C(463.2366)	1	C	1	463.237	2	4	3	1	1	1	1	nan	nan	1	21750000	1.56271e+07	32800000	10700000	7.35391e+06	nan	27600000.0;38000000.0;10700000.0		27600000	38000000			10700000
Q9BXJ9_C238	Q9BXJ9	N-alpha-acetyltransferase 15; NatA auxiliary subunit	NAA15	LAVEETKGELLLQLC*R	1	3	15C(463.2366)	1	C	1	463.237	1	2	2	nan	1	nan	1	nan	nan	nan	16100000	nan	16100000	nan	nan	nan	16100000			16100000
Q15139_C726	Q15139	Serine/threonine-protein kinase D1	PRKD1	LC*DFGFAR	1	0	2C(463.2366)	1	C	1	463.237	1	1	1	nan	1	nan	nan	nan	nan	nan	12700000	nan	12700000	nan	nan	nan	12700000	12700000
P14866_C581	P14866	Heterogeneous nuclear ribonucleoprotein L	HNRNPL	LC*FSTAQHAS	1	3	2C(463.2366)	1	C	1	463.237	1	3	3	nan	1	1	1	nan	nan	nan	8.13667e+07	nan	8.13667e+07	nan	6.55222e+07	nan	33300000.0;54800000.0;156000000.0	33300000	54800000	156000000
O15042_C624	O15042	U2 snRNP-associated SURP motif-containing protein	U2SURP	LC*QIFSDLNATYR	1	6	2C(463.2366)	1	C	1	463.237	1	3	3	nan	1	1	1	nan	nan	nan	1.40333e+07	nan	1.40333e+07	nan	3.08923e+06	nan	14600000.0;10700000.0;16800000.0	14600000	10700000	16800000
P17812_C362	P17812	CTP synthase 1	CTPS1	LC*SAHGVLVPGGFGVR	1	5	2C(463.2366)	1	C	1	463.237	2	4	3	1	1	1	1	1	nan	nan	2.01333e+07	1.26336e+07	2.90667e+07	11200000	1.40607e+07	nan	14700000.0;29700000.0;42800000.0;11200000.0	14700000	29700000	42800000	11200000
P33240_C150	P33240	Cleavage stimulation factor subunit 2	CSTF2	LC*VQNSPQEAR	1	3	2C(463.2366)	1	C	1	463.237	1	2	2	nan	1	nan	1	nan	nan	nan	18400000	nan	18400000	nan	nan	nan	18400000			18400000
P60709_C217	P60709	Actin; cytoplasmic 1	ACTB	LC*YVALDFEQEMATAASSSSLEK;EKLC*YVALDFEQEMATAASSSSLEK	2	37	2C(463.2366);4C(463.2366)	2	C	1	463.237	2	6	3	3	1	1	2	2	2	1	178454288	1.07686e+08	254600000	102308576	6.12199e+07	8.4605e+07	184000000.0;293000000.0;67600000.0;506000000.0;13200000.0;94800000.0;8951456.0;96900000.0;200000000.0	184000000	293000000	286800000	54000000	52925728	200000000
P13489_C38	P13489	Ribonuclease inhibitor	RNH1	LDDC*GLTEAR	1	11	4C(463.2366)	1	C	1	463.237	2	6	3	3	1	1	1	1	1	1	32300000	2.20146e+07	4.78667e+07	1.67333e+07	2.4379e+06	3.49905e+06	48800000.0;45100000.0;49700000.0;19500000.0;17900000.0;12800000.0	48800000	45100000	49700000	19500000	17900000	12800000
O14980_C34	O14980	Exportin-1	XPO1	LDINLLDNVVNC*LYHGEGAQQR	1	13	12C(463.2366)	1	C	1	463.237	2	6	3	3	1	1	1	1	1	1	3.44833e+07	1.77484e+07	4.70333e+07	2.19333e+07	3.94064e+07	3.60879e+06	16100000.0;33600000.0;91400000.0;19900000.0;19800000.0;26100000.0	16100000	33600000	91400000	19900000	19800000	26100000
P27695_C296	P27695	DNA-(apurinic or apyrimidinic site) lyase	APEX1	LDYFLLSHSLLPALC*DSK	1	6	15C(463.2366)	1	C	1	463.237	2	5	3	2	1	1	1	1	1	nan	3.41833e+07	2.88264e+07	5.45667e+07	13800000	3.87268e+07	4.94975e+06	25800000.0;39300000.0;98600000.0;17300000.0;10300000.0	25800000	39300000	98600000	17300000	10300000
Q9UJX3_C329	Q9UJX3	Anaphase-promoting complex subunit 7	ANAPC7	LEDVENLGC*R	1	3	9C(463.2366)	1	C	1	463.237	1	2	2	nan	1	1	nan	nan	nan	nan	10100000	nan	10100000	nan	nan	nan	10100000	10100000
P15170_C327	P15170	Eukaryotic peptide chain release factor GTP-binding subunit ERF3A	GSPT1	LESGSIC*K	1	7	7C(463.2366)	1	C	1	463.237	2	5	2	3	1	nan	1	1	1	1	5.73333e+07	4.15307e+07	86700000	2.79667e+07	nan	6.63953e+06	86700000.0;31800000.0;20300000.0;31800000.0	86700000			31800000	20300000	31800000
P14868_C349	P14868	Aspartate--tRNA ligase; cytoplasmic	DARS	LEYC*EALAMLR	1	8	4C(463.2366)	1	C	1	463.237	2	6	3	3	1	1	1	1	1	1	5.13667e+07	2.37116e+07	6.81333e+07	34600000	2.56605e+07	4.02865e+06	47600000.0;59900000.0;96900000.0;30000000.0;37500000.0;36300000.0	47600000	59900000	96900000	30000000	37500000	36300000
P61247_C139	P61247	40S ribosomal protein S3a	RPS3A	LFC*VGFTK	1	4	3C(463.2366)	1	C	1	463.237	1	1	1	nan	1	nan	nan	nan	nan	nan	nan	nan	nan	nan	nan	nan
P08754_C254	P08754	Guanine nucleotide-binding protein G(k) subunit alpha	GNAI3	LFDSIC*NNK	1	5	6C(463.2366)	1	C	1	463.237	2	4	3	1	1	1	1	nan	nan	1	23475000	1.33997e+07	32950000	14000000	5.02046e+06	nan	29400000.0;36500000.0;14000000.0		29400000	36500000			14000000
P60228_C345	P60228	Eukaryotic translation initiation factor 3 subunit E	EIF3E	LFIFETFC*R	1	5	8C(463.2366)	1	C	1	463.237	1	3	3	nan	1	1	1	nan	nan	nan	1.49485e+07	nan	1.49485e+07	nan	7.58043e+06	nan	7245397.5;15200000.0;22400000.0	7.2454e+06	15200000	22400000
Q9Y4W2_C456	Q9Y4W2	Ribosomal biogenesis protein LAS1L	LAS1L	LFNC*SASLDWPR	1	4	4C(463.2366)	1	C	1	463.237	1	3	3	nan	1	1	1	nan	nan	nan	20100000	nan	20100000	nan	2.96985e+06	nan	22200000.0;18000000.0	22200000	18000000
P13010_C493	P13010	X-ray repair cross-complementing protein 5	XRCC5	LFQC*LLHR	1	15	4C(463.2366)	1	C	1	463.237	2	6	3	3	1	1	1	1	1	1	1.02133e+08	6.43939e+07	1.47667e+08	56600000	1.93477e+07	2.84121e+07	137000000.0;136000000.0;170000000.0;83100000.0;26600000.0;60100000.0	137000000	136000000	170000000	83100000	26600000	60100000
P61978_C184_C185	P61978	Heterogeneous nuclear ribonucleoprotein K	HNRNPK	LFQEC*C*PHSTDR	1	6	5C(463.2366);6C(463.2366)	2	C	1	463.237	1	3	3	nan	1	1	1	nan	nan	nan	2.58333e+07	nan	2.58333e+07	nan	1.34199e+07	nan	15900000.0;20500000.0;41100000.0	15900000	20500000	41100000
P62873_C204	P62873	Guanine nucleotide-binding protein G(I)/G(S)/G(T) subunit beta-1	GNB1	LFVSGAC*DASAK	1	6	7C(463.2366)	1	C	1	463.237	1	3	3	nan	1	1	1	nan	nan	nan	25500000	nan	25500000	nan	5.65685e+06	nan	21500000.0;29500000.0		21500000	29500000
P33991_C212	P33991	DNA replication licensing factor MCM4	MCM4	LGEINVIGEPFLNVNC*EHIK	1	6	16C(463.2366)	1	C	1	463.237	2	5	3	2	1	1	1	1	nan	1	67300000	nan	67300000	nan	6.03869e+07	nan	24600000.0;110000000.0	24600000		110000000
P25398_C92	P25398	40S ribosomal protein S12	RPS12	LGEWVGLC*K	1	7	8C(463.2366)	1	C	1	463.237	2	5	3	2	1	1	1	1	nan	1	1.55374e+07	9.23371e+06	2.20667e+07	9.00823e+06	1.245e+07	1.54399e+06	11100000.0;19500000.0;35600000.0;7916465.5;10100000.0	11100000	19500000	35600000	7.91647e+06		10100000
P50991_C221	P50991	T-complex protein 1 subunit delta	CCT4	LGGTIDDC*ELVEGLVLTQK;KLGGTIDDC*ELVEGLVLTQK	2	8	8C(463.2366);9C(463.2366)	2	C	1	463.237	1	3	3	nan	1	1	2	nan	nan	nan	16775000	nan	16775000	nan	9.43988e+06	nan	10100000.0;20400000.0;26500000.0		10100000	23450000
P49327_C212	P49327	Fatty acid synthase	FASN	LGMLSPEGTC*K	1	8	10C(463.2366)	1	C	1	463.237	2	4	3	1	1	1	1	nan	nan	1	29300000	2.06475e+07	43900000	14700000	1.87561e+07	nan	26400000.0;41600000.0;63700000.0;14700000.0	26400000	41600000	63700000			14700000
P55265_C630	P55265	Double-stranded RNA-specific adenosine deaminase	ADAR	LGNSC*EFR	1	3	5C(463.2366)	1	C	1	463.237	1	2	2	nan	1	1	nan	nan	nan	nan	17100000	nan	17100000	nan	565685	nan	16700000.0;17500000.0	16700000	17500000
Q96B26_C60	Q96B26	Exosome complex component RRP43	EXOSC8	LGNTTVIC*GVK	1	2	8C(463.2366)	1	C	1	463.237	1	1	1	nan	1	nan	nan	nan	nan	nan	11200000	nan	11200000	nan	nan	nan	11200000	11200000
Q9NSD9_C151	Q9NSD9	Phenylalanine--tRNA ligase beta subunit	FARSB	LHQNIC*R	1	6	6C(463.2366)	1	C	1	463.237	2	4	3	1	1	1	1	nan	nan	1	24536326	nan	24536326	nan	1.70764e+07	nan	8808978.0;42700000.0;22100000.0	8808978	42700000	22100000
P50990_C187	P50990	T-complex protein 1 subunit theta	CCT8	LIAQAC*VSIFPDSGHFNVDNIR	1	17	6C(463.2366)	1	C	1	463.237	2	6	3	3	1	1	1	1	1	1	444000000	3.99751e+08	7.26667e+08	1.61333e+08	4.25245e+08	6.37207e+07	410000000.0;560000000.0;1210000000.0;135000000.0;115000000.0;234000000.0	410000000	560000000	1210000000	135000000	115000000	234000000
P17844_C234	P17844	Probable ATP-dependent RNA helicase DDX5	DDX5	LIDFLEC*GK	1	14	7C(463.2366)	1	C	1	463.237	2	6	3	3	1	1	1	1	1	1	106700000	1.01022e+08	1.78133e+08	3.52667e+07	1.2572e+08	1.1582e+07	89400000.0;123000000.0;322000000.0;38200000.0;22500000.0;45100000.0	89400000	123000000	322000000	38200000	22500000	45100000
P05023_C705	P05023	Sodium/potassium-transporting ATPase subunit alpha-1	ATP1A1	LIIVEGC*QR	1	8	7C(463.2366)	1	C	1	463.237	2	6	3	3	1	1	1	1	1	1	1.02217e+08	6.00334e+07	1.44667e+08	5.97667e+07	4.67155e+07	1.14177e+07	125000000.0;111000000.0;198000000.0;72900000.0;52200000.0;54200000.0	125000000	111000000	198000000	72900000	52200000	54200000
P11413_C446	P11413	Glucose-6-phosphate 1-dehydrogenase	G6PD	LILDVFC*GSQMHFVR	1	6	7C(463.2366)	1	C	1	463.237	2	4	3	1	1	1	1	1	nan	nan	1.45582e+07	8.91532e+06	20862261	8254094	1.90907e+07	nan	9386783.0;10300000.0;42900000.0;8254094.0	9386783	10300000	42900000	8254094
P27635_C195	P27635	60S ribosomal protein L10	RPL10	LIPDGC*GVK	1	4	6C(463.2366)	1	C	1	463.237	1	3	3	nan	1	1	1	nan	nan	nan	199000000	nan	199000000	nan	1.01602e+08	nan	118000000.0;166000000.0;313000000.0	118000000	166000000	313000000
P04843_C545	P04843	Dolichyl-diphosphooligosaccharide--protein glycosyltransferase subunit 1	RPN1	LKTEGSDLC*DR;TEGSDLC*DR	2	6	9C(463.2366);7C(463.2366)	2	C	1	463.237	2	3	2	1	2	nan	1	nan	nan	1	3.19079e+07	nan	3.19079e+07	nan	3.16672e+07	nan	9515863.0;54300000.0	9515863		54300000
P62241_C174_C182	P62241	40S ribosomal protein S8	RPS8	LLAC*IASRPGQC*GR	1	5	12C(463.2366);4C(463.2366)	2	C	1	463.237	2	4	3	1	1	1	1	1	nan	nan	76400000	nan	76400000	nan	6.22135e+07	nan	29600000.0;52600000.0;147000000.0	29600000	52600000	147000000
Q13155_C143	Q13155	Aminoacyl tRNA synthase complex-interacting multifunctional protein 2	AIMP2	LLC*EHFR	1	2	3C(463.2366)	1	C	1	463.237	1	1	1	nan	1	nan	nan	nan	nan	nan	nan	nan	nan	nan	nan	nan
Q9BSJ5_C228	Q9BSJ5	Uncharacterized protein C17orf80	C17orf80	LLDVPTGDC*HISPK	1	7	9C(463.2366)	1	C	1	463.237	2	6	3	3	1	1	1	1	1	1	2.16667e+07	7.16535e+06	2.67333e+07	16600000	7.07272e+06	3.89744e+06	22600000.0;22700000.0;34900000.0;18900000.0;12100000.0;18800000.0	22600000	22700000	34900000	18900000	12100000	18800000
P22102_C237	P22102	Trifunctional purine biosynthetic protein adenosine-3	GART	LLEGDGGPNTGGMGAYC*PAPQVSNDLLLK	1	3	17C(463.2366)	1	C	1	463.237	2	4	3	1	1	1	1	1	nan	nan	2.08333e+07	nan	2.08333e+07	nan	1.20176e+07	nan	11200000.0;17000000.0;34300000.0	11200000	17000000	34300000
P17812_C299	P17812	CTP synthase 1	CTPS1	LLETC*SIALVGK	1	6	5C(463.2366)	1	C	1	463.237	2	5	3	2	1	1	1	1	nan	1	1.94083e+07	8.42636e+06	2.53667e+07	13450000	9.24626e+06	212132	16700000.0;24300000.0;35100000.0;13300000.0;13600000.0	16700000	24300000	35100000	13300000		13600000
O95373_C749	O95373	Importin-7	IPO7	LLEVIILQC*K	1	8	9C(463.2366)	1	C	1	463.237	1	3	3	nan	1	1	1	nan	nan	nan	2.74667e+07	nan	2.74667e+07	nan	2.06723e+07	nan	14400000.0;16700000.0;51300000.0	14400000	16700000	51300000
Q96CS3_C32	Q96CS3	FAS-associated factor 2	FAF2	LLQFQDLTGIESMDQC*R	1	9	16C(463.2366)	1	C	1	463.237	1	3	3	nan	1	1	1	nan	nan	nan	2.36201e+07	nan	2.36201e+07	nan	2.00371e+07	nan	7960349.5;16700000.0;46200000.0	7.96035e+06	16700000	46200000
O15226_C242	O15226	NF-kappa-B-repressing factor	NKRF	LLTDGYAC*EVR	1	3	8C(463.2366)	1	C	1	463.237	1	2	2	nan	1	nan	1	nan	nan	nan	18400000	nan	18400000	nan	nan	nan	18400000			18400000
P55060_C853	P55060	Exportin-2	CSE1L	LLTEC*PPMMDTEYTK	1	4	5C(463.2366)	1	C	1	463.237	1	3	3	nan	1	1	1	nan	nan	nan	2.29333e+07	nan	2.29333e+07	nan	5.79511e+06	nan	17600000.0;22100000.0;29100000.0	17600000	22100000	29100000
Q7L2H7_C175	Q7L2H7	Eukaryotic translation initiation factor 3 subunit M	EIF3M	LLYEALVDC*K	1	7	9C(463.2366)	1	C	1	463.237	2	4	3	1	1	1	1	nan	nan	1	24125000	1.71473e+07	36250000	12000000	6.57609e+06	nan	31600000.0;40900000.0;12000000.0		31600000	40900000			12000000
Q8IWI9_C1001	Q8IWI9	MAX gene-associated protein	MGA	LMDLEDC*ALWEGKPR	1	2	7C(463.2366)	1	C	1	463.237	1	1	1	nan	1	nan	nan	nan	nan	nan	nan	nan	nan	nan	nan	nan
Q92900_C374	Q92900	Regulator of nonsense transcripts 1	UPF1	LMQGDEIC*LR	1	5	8C(463.2366)	1	C	1	463.237	1	3	3	nan	1	1	1	nan	nan	nan	37600000	nan	37600000	nan	3.995e+06	nan	35000000.0;35600000.0;42200000.0	35000000	35600000	42200000
P62753_C12	P62753	40S ribosomal protein S6	RPS6	LNISFPATGC*QK	1	8	10C(463.2366)	1	C	1	463.237	2	5	3	2	1	1	1	1	nan	1	168950000	9.4823e+07	236000000	101900000	1.31936e+08	4.82247e+07	143000000.0;178000000.0;387000000.0;67800000.0;136000000.0	143000000	178000000	387000000	67800000		136000000
P07814_C1148	P07814	Bifunctional glutamate/proline--tRNA ligase	EPRS	LNQWC*NVVR	1	5	5C(463.2366)	1	C	1	463.237	1	3	3	nan	1	1	1	nan	nan	nan	75300000	nan	75300000	nan	nan	nan	75300000			75300000
P14866_C452	P14866	Heterogeneous nuclear ribonucleoprotein L	HNRNPL	LNVC*VSK	1	7	4C(463.2366)	1	C	1	463.237	2	6	3	3	1	1	1	1	1	1	15500000	nan	nan	15500000	nan	nan	15500000					15500000
Q8NF37_C330	Q8NF37	Lysophosphatidylcholine acyltransferase 1	LPCAT1	LPADTC*LLEFAR	1	5	6C(463.2366)	1	C	1	463.237	1	3	3	nan	1	1	1	nan	nan	nan	1.94158e+07	nan	1.94158e+07	nan	1.45768e+07	nan	9147456.0;13000000.0;36100000.0	9147456	13000000	36100000
Q99832_C310	Q99832	T-complex protein 1 subunit eta	CCT7	LPIGDVATQYFADRDMFC*AGR;DMFC*AGR	2	15	18C(463.2366);4C(463.2366)	2	C	1	463.237	2	6	3	3	1	2	1	1	1	1	79475000	5.38933e+07	1.17583e+08	4.13667e+07	1.01513e+08	1.09573e+07	77600000.0;21900000.0;62400000.0;233000000.0;53100000.0;31400000.0;39600000.0	77600000	42150000	233000000	53100000	31400000	39600000
Q04637_C662	Q04637	Eukaryotic translation initiation factor 4 gamma 1	EIF4G1	LQGINC*GPDFTPSFANLGR	1	14	6C(463.2366)	1	C	1	463.237	2	5	3	2	1	1	1	1	1	nan	4.03606e+07	4.78091e+07	7.41667e+07	6554458	3.01918e+07	nan	47600000.0;67900000.0;107000000.0;6554458.0	47600000	67900000	107000000	6554458
P14868_C203	P14868	Aspartate--tRNA ligase; cytoplasmic	DARS	LQSGIC*HLFR	1	6	6C(463.2366)	1	C	1	463.237	2	4	3	1	1	1	1	nan	nan	1	1.90981e+07	1.46634e+07	2.94667e+07	8729483	8.62226e+06	nan	23200000.0;39300000.0;25900000.0;8729483.0	23200000	39300000	25900000			8729483
P21333_C1260	P21333	Filamin-A	FLNA	LQVEPAVDTSGVQC*YGPGIEGQGVFR	1	3	14C(463.2366)	1	C	1	463.237	1	2	2	nan	1	1	nan	nan	nan	nan	16450000	nan	16450000	nan	2.6163e+06	nan	14600000.0;18300000.0	14600000	18300000
P49327_C2273	P49327	Fatty acid synthase	FASN	LSIPTYGLQC*TR	1	17	10C(463.2366)	1	C	1	463.237	2	6	3	3	1	1	1	1	1	1	8.21167e+07	8.0398e+07	1.38967e+08	2.52667e+07	6.58574e+07	1.08099e+07	86900000.0;117000000.0;213000000.0;25800000.0;14200000.0;35800000.0	86900000	117000000	213000000	25800000	14200000	35800000
Q01581_C224	Q01581	Hydroxymethylglutaryl-CoA synthase; cytoplasmic	HMGCS1	LSIQC*YLSALDR	1	5	5C(463.2366)	1	C	1	463.237	1	3	3	nan	1	1	1	nan	nan	nan	4.06493e+07	nan	4.06493e+07	nan	5.66248e+07	nan	6149974.0;9797864.0;106000000.0	6149974	9797864	106000000
Q9NR30_C291	Q9NR30	Nucleolar RNA helicase 2	DDX21	LSVAC*FYGGTPYGGQFER	1	8	5C(463.2366)	1	C	1	463.237	2	4	3	1	1	1	1	1	nan	nan	64700000	nan	64700000	nan	6.63904e+07	nan	11200000.0;43900000.0;139000000.0	11200000	43900000	139000000
O75643_C1580	O75643	U5 small nuclear ribonucleoprotein 200 kDa helicase	SNRNP200	LTAIDILTTC*AADIQR	1	14	10C(463.2366)	1	C	1	463.237	2	6	3	3	1	1	1	1	1	1	3.36218e+07	2.92434e+07	54300000	1.29435e+07	3.83371e+07	6.75192e+06	21400000.0;45100000.0;96400000.0;13500000.0;5930607.5;19400000.0	21400000	45100000	96400000	13500000	5.93061e+06	19400000
Q13153_C411	Q13153	Serine/threonine-protein kinase PAK 1	PAK1	LTDFGFC*AQITPEQSKR;LTDFGFC*AQITPEQSK	2	8	7C(463.2366)	1	C	1	463.237	2	6	3	3	1	2	1	1	1	1	5.02167e+07	3.90559e+07	7.78333e+07	22600000	1.79692e+07	nan	88900000.0;57100000.0;87500000.0;22600000.0	88900000	57100000	87500000			22600000
P42677_C77	P42677	40S ribosomal protein S27	RPS27	LTEGC*SFR	1	11	5C(463.2366)	1	C	1	463.237	2	6	3	3	1	1	1	1	1	1	2.92683e+08	2.68206e+08	4.82333e+08	1.03033e+08	3.05651e+08	3.0381e+07	266000000.0;349000000.0;832000000.0;88000000.0;83100000.0;138000000.0	266000000	349000000	832000000	88000000	83100000	138000000
P14625_C645	P14625	Endoplasmin	HSP90B1	LTESPC*ALVASQYGWSGNMER	1	6	6C(463.2366)	1	C	1	463.237	1	3	3	nan	1	1	1	nan	nan	nan	4.04333e+07	nan	4.04333e+07	nan	3.35168e+07	nan	13300000.0;30100000.0;77900000.0	13300000	30100000	77900000
Q15185_C40	Q15185	Prostaglandin E synthase 3	PTGES3	LTFSC*LGGSDNFK	1	7	5C(463.2366)	1	C	1	463.237	2	5	3	2	1	1	1	nan	1	1	5.15417e+07	3.91619e+07	7.92333e+07	23850000	3.44596e+07	1.63342e+07	49500000.0;71200000.0;117000000.0;12300000.0;35400000.0	49500000	71200000	117000000		12300000	35400000
P78346_C87	P78346	Ribonuclease P protein subunit p30	RPP30	LTIIVSDPSHC*NVLR	1	4	11C(463.2366)	1	C	1	463.237	1	3	3	nan	1	1	1	nan	nan	nan	1.55667e+07	nan	1.55667e+07	nan	4.54569e+06	nan	12600000.0;13300000.0;20800000.0	12600000	13300000	20800000
O75179_C210	O75179	Ankyrin repeat domain-containing protein 17	ANKRD17	LTSSVSC*ALDEAAAALTR	1	6	7C(463.2366)	1	C	1	463.237	1	3	3	nan	1	1	1	nan	nan	nan	15930708	nan	15930708	nan	8.9264e+06	nan	7392124.0;15200000.0;25200000.0	7392124	15200000	25200000
P07437_C239	P07437	Tubulin beta chain	TUBB	LTTPTYGDLNHLVSATMSGVTTC*LR	1	26	23C(463.2366)	1	C	1	463.237	2	6	3	3	1	1	1	1	1	1	450500000	3.82073e+08	7.20667e+08	1.80333e+08	3.56307e+08	5.48483e+07	379000000.0;693000000.0;1090000000.0;212000000.0;117000000.0;212000000.0	379000000	693000000	1090000000	212000000	117000000	212000000
Q15019_C111	Q15019	Septin-2	2023-09-02	LTVVDTPGYGDAINC*R	1	6	15C(463.2366)	1	C	1	463.237	1	3	3	nan	1	1	1	nan	nan	nan	2.17667e+07	nan	2.17667e+07	nan	8.63501e+06	nan	11800000.0;27000000.0;26500000.0	11800000	27000000	26500000
Q92598_C245	Q92598	Heat shock protein 105 kDa	HSPH1	LVEHFC*AEFK	1	3	6C(463.2366)	1	C	1	463.237	1	2	2	nan	1	nan	1	nan	nan	nan	22350000	nan	22350000	nan	5.58614e+06	nan	18400000.0;26300000.0	18400000		26300000
Q14566_C301_C302	Q14566	DNA replication licensing factor MCM6	MCM6	LVFLAC*C*VAPTNPR	1	4	6C(463.2366);7C(463.2366)	2	C	1	463.237	1	2	2	nan	1	nan	1	nan	nan	nan	8.41129e+06	nan	8.41129e+06	nan	334989	nan	8648160.0;8174414.5	8648160		8.17441e+06
P62888_C52	P62888	60S ribosomal protein L30	RPL30	LVILANNC*PALR	1	10	8C(463.2366)	1	C	1	463.237	2	6	3	3	1	1	1	1	1	1	75300000	6.27439e+07	1.19667e+08	3.09333e+07	7.89958e+07	6.24286e+06	51000000.0;102000000.0;206000000.0;25600000.0;29400000.0;37800000.0	51000000	102000000	206000000	25600000	29400000	37800000
P61586_C16	P61586	Transforming protein RhoA	RHOA	LVIVGDGAC*GK	1	6	9C(463.2366)	1	C	1	463.237	2	5	3	2	1	1	1	nan	1	1	1.64727e+07	9.27819e+06	2.30333e+07	9911988	1.32666e+07	nan	10600000.0;21500000.0;37000000.0;9911988.0	10600000	21500000	37000000			9911988
P33991_C162	P33991	DNA replication licensing factor MCM4	MCM4	LVIWGTDVNVAAC*K	1	5	13C(463.2366)	1	C	1	463.237	1	3	3	nan	1	1	1	nan	nan	nan	3.17333e+07	nan	3.17333e+07	nan	2.96841e+07	nan	15300000.0;13900000.0;66000000.0	15300000	13900000	66000000
P51610_C227	P51610	Host cell factor 1	HCFC1	LVIYGGMSGC*R	1	6	10C(463.2366)	1	C	1	463.237	1	3	3	nan	1	1	1	nan	nan	nan	23200000	nan	23200000	nan	nan	nan	23200000	23200000
O95861_C206	O95861	3'(2');5'-bisphosphate nucleotidase 1	BPNT1	LVTDC*VAAMNPDAVLR	1	6	5C(463.2366)	1	C	1	463.237	2	5	3	2	1	1	1	1	nan	1	15260771	1.00964e+07	22400000	8121542	9.60052e+06	nan	12100000.0;24000000.0;31100000.0;8121542.0	12100000	24000000	31100000	8121542
P07900_C597_C598	P07900	Heat shock protein HSP 90-alpha	HSP90AA1	LVTSPC*C*IVTSTYGWTANMER	1	10	6C(463.2366);7C(463.2366)	2	C	1	463.237	2	5	3	2	1	1	1	nan	1	1	2.01128e+07	1.40768e+07	3.00667e+07	1.0159e+07	2.33415e+07	1.89647e+06	12700000.0;20900000.0;56600000.0;8817991.0;11500000.0	12700000	20900000	56600000		8817991	11500000
Q15366_C109	Q15366	Poly(rC)-binding protein 2	PCBP2	LVVPASQC*GSLIGK	1	18	8C(463.2366)	1	C	1	463.237	2	6	3	3	1	1	1	1	1	1	1.67717e+08	1.42293e+08	2.68333e+08	67100000	8.25914e+07	2.92717e+07	211000000.0;231000000.0;363000000.0;65800000.0;38500000.0;97000000.0	211000000	231000000	363000000	65800000	38500000	97000000
Q15365_C109	Q15365	Poly(rC)-binding protein 1	PCBP1	LVVPATQC*GSLIGK	1	8	8C(463.2366)	1	C	1	463.237	2	4	3	1	1	1	1	nan	nan	1	65250000	9.12168e+06	71700000	58800000	2.97141e+07	nan	55300000.0;106000000.0;53800000.0;58800000.0	55300000	106000000	53800000			58800000
Q9HCS7_C260	Q9HCS7	Pre-mRNA-splicing factor SYF1	XAB2	LWC*SLADYYIR	1	8	3C(463.2366)	1	C	1	463.237	1	3	3	nan	1	1	1	nan	nan	nan	17300000	nan	17300000	nan	6.6468e+06	nan	12600000.0;22000000.0		12600000	22000000
Q9HCS7_C117	Q9HCS7	Pre-mRNA-splicing factor SYF1	XAB2	LWLDYC*QFLMDQGR	1	3	6C(463.2366)	1	C	1	463.237	1	2	2	nan	1	nan	1	nan	nan	nan	1.36794e+07	nan	1.36794e+07	nan	1.21914e+07	nan	5058718.5;22300000.0	5.05872e+06		22300000
P63244_C138	P63244	Receptor of activated protein C kinase 1	RACK1	LWNTLGVC*K	1	8	8C(463.2366)	1	C	1	463.237	2	6	3	3	1	1	1	1	1	1	7.30167e+07	5.48951e+07	1.11833e+08	34200000	4.18519e+07	1.13649e+07	66500000.0;120000000.0;149000000.0;32800000.0;23600000.0;46200000.0	66500000	120000000	149000000	32800000	23600000	46200000
O43172_C263	O43172	U4/U6 small nuclear ribonucleoprotein Prp4	PRPF4	LWSVPDC*NLLHTLR	1	3	7C(463.2366)	1	C	1	463.237	1	2	2	nan	1	nan	1	nan	nan	nan	15569314	nan	15569314	nan	1.16399e+07	nan	7338628.0;23800000.0	7338628		23800000
P25705_C244	P25705	ATP synthase subunit alpha; mitochondrial	ATP5F1A	LYC*IYVAIGQK	1	11	3C(463.2366)	1	C	1	463.237	2	6	3	3	1	1	1	1	1	1	7.86167e+07	2.2321e+07	94400000	6.28333e+07	3.01125e+07	3.48186e+06	63800000.0;95400000.0;124000000.0;65800000.0;59000000.0;63700000.0	63800000	95400000	124000000	65800000	59000000	63700000
O14654_C658	O14654	Insulin receptor substrate 4	IRS4	LYFC*VDR	1	4	4C(463.2366)	1	C	1	463.237	1	3	3	nan	1	1	1	nan	nan	nan	27800000	nan	27800000	nan	9.30537e+06	nan	20000000.0;25300000.0;38100000.0	20000000	25300000	38100000
Q92598_C270	Q92598	Heat shock protein 105 kDa	HSPH1	LYQEC*EK	1	7	5C(463.2366)	1	C	1	463.237	1	3	3	nan	1	1	1	nan	nan	nan	4.01333e+07	nan	4.01333e+07	nan	1.69025e+07	nan	23400000.0;39800000.0;57200000.0	23400000	39800000	57200000
Q9Y450_C84	Q9Y450	HBS1-like protein	HBS1L	LYSC*LDHMR	1	2	4C(463.2366)	1	C	1	463.237	1	1	1	nan	1	nan	nan	nan	nan	nan	6.85156e+06	nan	6.85156e+06	nan	nan	nan	6.85156e+06	6.85156e+06
P30520_C182	P30520	Adenylosuccinate synthetase isozyme 2	ADSS	MC*DLVSDFDGFSER	1	2	2C(463.2366)	1	C	1	463.237	1	1	1	nan	1	nan	nan	nan	nan	nan	6152498	nan	6152498	nan	nan	nan	6152498	6152498
Q00839_C594	Q00839	Heterogeneous nuclear ribonucleoprotein U	HNRNPU	MC*LFAGFQR;KMC*LFAGFQR	2	14	2C(463.2366);3C(463.2366)	2	C	1	463.237	2	6	3	3	1	2	2	1	1	1	8.03417e+07	7.9962e+07	1.36883e+08	23800000	1.59997e+08	4.43058e+06	31600000.0;13100000.0;103000000.0;321000000.0;26700000.0;18700000.0;26000000.0	31600000	58050000	321000000	26700000	18700000	26000000
Q92499_C513	Q92499	ATP-dependent RNA helicase DDX1	DDX1	MDQAIIFC*R	1	10	8C(463.2366)	1	C	1	463.237	2	5	3	2	1	1	1	1	nan	1	27800000	nan	27800000	nan	nan	nan	27800000	27800000
Q9UQ80_C296	Q9UQ80	Proliferation-associated protein 2G4	PA2G4	MGVVEC*AK	1	8	6C(463.2366)	1	C	1	463.237	2	5	2	3	1	1	nan	1	1	1	38200000	2.68701e+06	40100000	36300000	1.3435e+07	nan	30600000.0;49600000.0;36300000.0	30600000	49600000				36300000
Q96CS3_C211	Q96CS3	FAS-associated factor 2	FAF2	MLFWAC*STNKPEGYR	1	5	6C(463.2366)	1	C	1	463.237	2	4	3	1	1	1	1	nan	nan	1	2.12667e+07	nan	2.12667e+07	nan	7.55006e+06	nan	21300000.0;13700000.0;28800000.0	21300000	13700000	28800000
O75533_C1250	O75533	Splicing factor 3B subunit 1	SF3B1	MLQYC*LQGLFHPAR	1	5	5C(463.2366)	1	C	1	463.237	1	2	2	nan	1	nan	1	nan	nan	nan	12920372	nan	12920372	nan	6.19373e+06	nan	8540744.0;17300000.0	8540744		17300000
P27635_C105	P27635	60S ribosomal protein L10	RPL10	MLSC*AGADR	1	10	4C(463.2366)	1	C	1	463.237	2	6	3	3	1	1	1	1	1	1	4.12833e+07	2.43952e+07	5.85333e+07	2.40333e+07	1.80206e+07	9.943e+06	50300000.0;46100000.0;79200000.0;33100000.0;13400000.0;25600000.0	50300000	46100000	79200000	33100000	13400000	25600000
Q04637_C919	Q04637	Eukaryotic translation initiation factor 4 gamma 1	EIF4G1	MLTEAIMHDC*VVK	1	3	10C(463.2366)	1	C	1	463.237	1	2	2	nan	1	nan	1	nan	nan	nan	16750000	nan	16750000	nan	5.16188e+06	nan	13100000.0;20400000.0	13100000		20400000
P48643_C377	P48643	T-complex protein 1 subunit epsilon	CCT5	MLVIEQC*K	1	6	7C(463.2366)	1	C	1	463.237	2	6	3	3	1	1	1	1	1	1	34700000	2.02233e+07	49000000	20400000	1.4638e+07	2.40416e+06	40300000.0;40800000.0;65900000.0;18700000.0;22100000.0	40300000	40800000	65900000	18700000		22100000
Q8IWI9_C474	Q8IWI9	MAX gene-associated protein	MGA	MPVVYLEPC*AVTR	1	5	9C(463.2366)	1	C	1	463.237	1	3	3	nan	1	1	1	nan	nan	nan	2.01333e+07	nan	2.01333e+07	nan	9.13911e+06	nan	12600000.0;17500000.0;30300000.0	12600000	17500000	30300000
P21333_C1402	P21333	Filamin-A	FLNA	MSC*MDNK	1	8	3C(463.2366)	1	C	1	463.237	1	3	3	nan	1	1	1	nan	nan	nan	35400000	nan	35400000	nan	1.79919e+07	nan	20800000.0;29900000.0;55500000.0	20800000	29900000	55500000
P04264_C497	P04264	Keratin; type II cytoskeletal 1	KRT1	MSGEC*APNVSVSVSTSHTTISGGGSR	1	9	5C(463.2366)	1	C	1	463.237	2	6	3	3	1	1	1	1	1	1	9.76667e+07	1.43778e+07	1.07833e+08	87500000	4.58321e+07	4.15963e+07	60500000.0;111000000.0;152000000.0;110000000.0;39500000.0;113000000.0	60500000	111000000	152000000	110000000	39500000	113000000
O75643_C1127	O75643	U5 small nuclear ribonucleoprotein 200 kDa helicase	SNRNP200	MWQSMC*PLR	1	6	6C(463.2366)	1	C	1	463.237	1	3	3	nan	1	1	1	nan	nan	nan	27100000	nan	27100000	nan	1.21507e+07	nan	34900000.0;13100000.0;33300000.0	34900000	13100000	33300000
O43175_C369	O43175	D-3-phosphoglycerate dehydrogenase	PHGDH	NAGNC*LSPAVIVGLLK	1	11	5C(463.2366)	1	C	1	463.237	2	6	3	3	1	1	1	1	1	1	4.06667e+07	2.30517e+07	5.69667e+07	2.43667e+07	3.694e+07	6.20672e+06	24200000.0;49700000.0;97000000.0;23400000.0;18700000.0;31000000.0	24200000	49700000	97000000	23400000	18700000	31000000
P40227_C406	P40227	T-complex protein 1 subunit zeta	CCT6A	NAIDDGC*VVPGAGAVEVAMAEALIK	1	8	7C(463.2366)	1	C	1	463.237	2	4	3	1	1	1	1	nan	nan	1	31800000	nan	31800000	nan	2.55084e+07	nan	11400000.0;23600000.0;60400000.0	11400000	23600000	60400000
O60684_C238	O60684	Importin subunit alpha-7	KPNA6	NAVWALSNLC*R	1	7	10C(463.2366)	1	C	1	463.237	2	6	3	3	1	1	1	1	1	1	2.63167e+07	1.50142e+07	3.69333e+07	15700000	1.86527e+07	2.52389e+06	22900000.0;29800000.0;58100000.0;14000000.0;18600000.0;14500000.0	22900000	29800000	58100000	14000000	18600000	14500000
P61247_C96	P61247	40S ribosomal protein S3a	RPS3A	NC*LTNFHGMDLTR	1	9	2C(463.2366)	1	C	1	463.237	2	6	3	3	1	1	1	1	1	1	6.03167e+07	4.83425e+07	94500000	2.61333e+07	7.28527e+07	1.00759e+07	43900000.0;61600000.0;178000000.0;24300000.0;17100000.0;37000000.0	43900000	61600000	178000000	24300000	17100000	37000000
Q13838_C165	Q13838	Spliceosome RNA helicase DDX39B	DDX39B	NC*PHIVVGTPGR	1	7	2C(463.2366)	1	C	1	463.237	2	6	3	3	1	1	1	1	1	1	26750000	7.99031e+06	32400000	21100000	9.65039e+06	3.25269e+06	27700000.0;26000000.0;43500000.0;23400000.0;18800000.0	27700000	26000000	43500000	23400000	18800000
P46779_C13	P46779	60S ribosomal protein L28	RPL28	NC*SSFLIKR;NC*SSFLIK	2	5	2C(463.2366)	1	C	1	463.237	1	3	3	nan	1	1	2	nan	nan	nan	39825000	nan	39825000	nan	2.12486e+07	nan	24800000.0;78200000.0;31500000.0		24800000	54850000
P60891_C165	P60891	Ribose-phosphate pyrophosphokinase 1	PRPS1	NC*TIVSPDAGGAK	1	7	2C(463.2366)	1	C	1	463.237	2	4	3	1	1	1	1	nan	nan	1	17900000	nan	17900000	nan	5.80259e+06	nan	11700000.0;23200000.0;18800000.0	11700000	23200000	18800000
Q9ULV4_C23	Q9ULV4	Coronin-1C	CORO1C	NDQC*YDDIR	1	5	4C(463.2366)	1	C	1	463.237	1	3	3	nan	1	1	1	nan	nan	nan	3.08667e+07	nan	3.08667e+07	nan	1.25898e+07	nan	23300000.0;23900000.0;45400000.0	23300000	23900000	45400000
P49915_C213	P49915	GMP synthase [glutamine-hydrolyzing]	GMPS	NFLYDIAGC*SGTFTVQNR	1	4	9C(463.2366)	1	C	1	463.237	1	2	2	nan	1	nan	1	nan	nan	nan	17300000	nan	17300000	nan	nan	nan	17300000			17300000
P55884_C527	P55884	Eukaryotic translation initiation factor 3 subunit B	EIF3B	NGDYLC*VK	1	3	6C(463.2366)	1	C	1	463.237	1	2	2	nan	1	nan	1	nan	nan	nan	19400000	nan	19400000	nan	1.24451e+07	nan	10600000.0;28200000.0	10600000		28200000
P51610_C135	P51610	Host cell factor 1	HCFC1	NGPPPC*PR	1	5	6C(463.2366)	1	C	1	463.237	1	3	3	nan	1	1	1	nan	nan	nan	12700000	nan	12700000	nan	nan	nan	12700000	12700000
Q9ULV4_C190	Q9ULV4	Coronin-1C	CORO1C	NGSLIC*TASK	1	3	6C(463.2366)	1	C	1	463.237	1	2	2	nan	1	nan	1	nan	nan	nan	31050000	nan	31050000	nan	2.00111e+07	nan	16900000.0;45200000.0	16900000		45200000
Q12769_C1166	Q12769	Nuclear pore complex protein Nup160	NUP160	NHDGEC*TAAPTNR	1	5	6C(463.2366)	1	C	1	463.237	1	3	3	nan	1	1	1	nan	nan	nan	8839730	nan	8839730	nan	nan	nan	8839730			8839730
Q14160_C334	Q14160	Protein scribble homolog	SCRIB	NHLEALPPEIGGC*VALSVLSLR	1	3	13C(463.2366)	1	C	1	463.237	1	2	2	nan	1	1	nan	nan	nan	nan	nan	nan	nan	nan	nan	nan
P05023_C249	P05023	Sodium/potassium-transporting ATPase subunit alpha-1	ATP1A1	NIAFFSTNC*VEGTAR	1	19	9C(463.2366)	1	C	1	463.237	2	6	3	3	1	1	1	1	1	1	6.68667e+07	4.64333e+07	99700000	3.40333e+07	4.2708e+07	5.0362e+06	76100000.0;74000000.0;149000000.0;35600000.0;28400000.0;38100000.0	76100000	74000000	149000000	35600000	28400000	38100000
O75153_C899	O75153	Clustered mitochondria protein homolog	CLUH	NIC*QEAK	1	5	3C(463.2366)	1	C	1	463.237	1	3	3	nan	1	1	1	nan	nan	nan	32900000	nan	32900000	nan	1.48647e+07	nan	18900000.0;31300000.0;48500000.0	18900000	31300000	48500000
P11413_C158	P11413	Glucose-6-phosphate 1-dehydrogenase	G6PD	NIHESC*MSQIGWNR	1	5	6C(463.2366)	1	C	1	463.237	2	4	3	1	1	1	1	1	nan	nan	13569126	6.76118e+06	18350000	8788252	1.06066e+06	nan	19100000.0;17600000.0;8788252.0	19100000	17600000		8788252
P46063_C493	P46063	ATP-dependent DNA helicase Q1	RECQL	NITEYC*R	1	4	6C(463.2366)	1	C	1	463.237	2	3	2	1	1	1	nan	nan	1	nan	nan	nan	nan	nan	nan	nan
P61421_C335	P61421	V-type proton ATPase subunit d 1	ATP6V0D1	NIVWIAEC*IAQR	1	4	8C(463.2366)	1	C	1	463.237	2	3	1	2	1	nan	nan	1	nan	1	8725175	nan	nan	8725175	nan	nan	8725175						8725175
O15371_C327	O15371	Eukaryotic translation initiation factor 3 subunit D	EIF3D	NLAMEATYINHNFSQQC*LR	1	6	17C(463.2366)	1	C	1	463.237	2	4	3	1	1	1	1	1	nan	nan	27950000	1.42128e+07	38000000	17900000	nan	nan	38000000.0;17900000.0	38000000			17900000
P05023_C374	P05023	Sodium/potassium-transporting ATPase subunit alpha-1	ATP1A1	NLEAVETLGSTSTIC*SDK	1	7	15C(463.2366)	1	C	1	463.237	2	4	3	1	1	1	1	1	nan	nan	35200000	nan	35200000	nan	1.62635e+07	nan	23700000.0;46700000.0		23700000	46700000
P49368_C398	P49368	T-complex protein 1 subunit gamma	CCT3	NLQDAMQVC*R	1	11	9C(463.2366)	1	C	1	463.237	2	6	3	3	1	1	1	1	1	1	56850000	2.47252e+07	7.43333e+07	3.93667e+07	4.68692e+07	5.78302e+06	98700000.0;104000000.0;20300000.0;43700000.0;32800000.0;41600000.0	98700000	104000000	20300000	43700000	32800000	41600000
P52292_C237	P52292	Importin subunit alpha-1	KPNA2	NLTWTLSNLC*R	1	8	10C(463.2366)	1	C	1	463.237	1	3	3	nan	1	1	1	nan	nan	nan	5.86383e+07	nan	5.86383e+07	nan	5.08991e+07	nan	8214758.0;57700000.0;110000000.0	8214758	57700000	110000000
P37802_C124	P37802	Transgelin-2	TAGLN2	NMAC*VQR	1	12	4C(463.2366)	1	C	1	463.237	2	6	3	3	1	1	1	1	1	1	9.79333e+07	7.97616e+07	1.54333e+08	4.15333e+07	6.24286e+07	1.506e+07	101000000.0;139000000.0;223000000.0;56900000.0;26800000.0;40900000.0	101000000	139000000	223000000	56900000	26800000	40900000
Q3ZCM7_C303	Q3ZCM7	Tubulin beta-8 chain	TUBB8	NMMAAC*DPR	1	20	6C(463.2366)	1	C	1	463.237	2	6	3	3	1	1	1	1	1	1	2.11417e+08	1.86558e+08	3.43333e+08	79500000	1.8194e+08	3.33654e+07	227000000.0;250000000.0;553000000.0;61500000.0;59000000.0;118000000.0	227000000	250000000	553000000	61500000	59000000	118000000
P62280_C116	P62280	40S ribosomal protein S11	RPS11	NMSVHLSPC*FR	1	11	9C(463.2366)	1	C	1	463.237	2	4	3	1	1	1	1	nan	1	nan	1.55067e+08	nan	1.55067e+08	nan	1.23745e+08	nan	64200000.0;105000000.0;296000000.0	64200000	105000000	296000000
Q9UM54_C610	Q9UM54	Unconventional myosin-VI	MYO6	NNDALHMSLESLIC*ESR	1	2	14C(463.2366)	1	C	1	463.237	1	1	1	nan	1	nan	nan	nan	nan	nan	4.90422e+06	nan	4.90422e+06	nan	nan	nan	4.90422e+06	4.90422e+06
P41252_C433	P41252	Isoleucine--tRNA ligase; cytoplasmic	IARS	NNDLC*YWVPELVR	1	9	5C(463.2366)	1	C	1	463.237	2	5	3	2	1	1	1	1	nan	1	1.9431e+07	1.40512e+07	2.93667e+07	9495312	2.13919e+07	nan	10300000.0;25300000.0;52500000.0;9495312.0	10300000	25300000	52500000			9495312
Q08J23_C599	Q08J23	tRNA (cytosine(34)-C(5))-methyltransferase	NSUN2	NNSGEEFDC*AFR	1	4	9C(463.2366)	1	C	1	463.237	1	3	3	nan	1	1	1	nan	nan	nan	13300000	nan	13300000	nan	nan	nan	13300000		13300000
P62316_C46	P62316	Small nuclear ribonucleoprotein Sm D2	SNRPD2	NNTQVLINC*R	1	17	9C(463.2366)	1	C	1	463.237	2	6	3	3	1	1	1	1	1	1	2.35283e+08	2.1786e+08	3.89333e+08	8.12333e+07	5.231e+07	2.26522e+07	417000000.0;329000000.0;422000000.0;90600000.0;55400000.0;97700000.0	417000000	329000000	422000000	90600000	55400000	97700000
Q14566_C185	Q14566	DNA replication licensing factor MCM6	MCM6	NPVC*ANR	1	6	4C(463.2366)	1	C	1	463.237	1	3	3	nan	1	1	1	nan	nan	nan	4.18333e+07	nan	4.18333e+07	nan	1.58774e+07	nan	23500000.0;51100000.0;50900000.0	23500000	51100000	50900000
P46776_C70	P46776	60S ribosomal protein L27a	RPL27A	NQSFC*PTVNLDK;NQSFC*PTVNLDKLWTLVSEQTR	2	11	5C(463.2366)	1	C	1	463.237	2	5	3	2	2	2	2	1	1	nan	2.73029e+07	1.56312e+07	3.83558e+07	16250000	4.0118e+07	8.27315e+06	8148149.5;3886942.0;35300000.0;16300000.0;53500000.0;113000000.0;22100000.0;10400000.0	6.01755e+06	25800000	83250000	22100000	10400000
Q96CS3_C194	Q96CS3	FAS-associated factor 2	FAF2	NTLC*APEVISLINTR	1	9	4C(463.2366)	1	C	1	463.237	2	5	3	2	1	1	1	nan	1	1	2.03493e+07	1.20925e+07	28900000	1.17986e+07	1.84659e+07	3.25461e+06	13100000.0;24400000.0;49200000.0;9497283.0;14100000.0	13100000	24400000	49200000		9497283	14100000
O95573_C429	O95573	Long-chain-fatty-acid--CoA ligase 3	ACSL3	NTPLC*DSFVFR	1	6	5C(463.2366)	1	C	1	463.237	1	3	3	nan	1	1	1	nan	nan	nan	36250000	nan	36250000	nan	2.62337e+07	nan	17700000.0;54800000.0		17700000	54800000
Q9Y5M8_C179	Q9Y5M8	Signal recognition particle receptor subunit beta	SRPRB	NTPSFLIAC*NK	1	4	9C(463.2366)	1	C	1	463.237	1	3	3	nan	1	1	1	nan	nan	nan	2.81667e+07	nan	2.81667e+07	nan	1.34693e+07	nan	16700000.0;24800000.0;43000000.0	16700000	24800000	43000000
Q86VP6_C954	Q86VP6	Cullin-associated NEDD8-dissociated protein 1	CAND1	NVVAEC*LGK	1	4	6C(463.2366)	1	C	1	463.237	1	3	3	nan	1	1	1	nan	nan	nan	20600000	nan	20600000	nan	2.26274e+06	nan	19000000.0;22200000.0		19000000	22200000
P98170_C213	P98170	E3 ubiquitin-protein ligase XIAP	XIAP	NWEPC*DR	1	3	5C(463.2366)	1	C	1	463.237	1	2	2	nan	1	1	nan	nan	nan	nan	11300000	nan	11300000	nan	nan	nan	11300000		11300000
Q8TBZ5_C33	Q8TBZ5	Zinc finger protein 502	ZNF502	PALEQDVC*K	1	5	8C(463.2366)	1	C	1	463.237	2	5	3	2	1	1	1	1	1	nan	31400000	3.3234e+06	33750000	29050000	1.35057e+07	4.59619e+06	43300000.0;24200000.0;32300000.0;25800000.0	43300000		24200000	32300000	25800000
Q8NC51_C11	Q8NC51	Plasminogen activator inhibitor 1 RNA-binding protein	SERBP1	PGHLQEGFGC*VVTNR;PGHLQEGFGC*VVTNRFDQLFDDESDPFEVLK	2	12	10C(463.2366)	1	C	1	463.237	2	6	3	3	2	1	1	1	1	1	5.74833e+07	5.95855e+07	9.96167e+07	15350000	2.80551e+07	212132	64400000.0;71300000.0;110000000.0;121000000.0;15200000.0;15500000.0	67850000	110000000	121000000		15200000	15500000
P0DN79_C15	P0DN79	Cystathionine beta-synthase-like protein	CBSL	PSETPQAEVGPTGC*PHR	1	6	14C(463.2366)	1	C	1	463.237	1	3	3	nan	1	1	1	nan	nan	nan	16000000	nan	16000000	nan	5.04678e+06	nan	12100000.0;14200000.0;21700000.0	12100000	14200000	21700000
P43246_C404	P43246	DNA mismatch repair protein Msh2	MSH2	QAANLQDC*YR	1	3	8C(463.2366)	1	C	1	463.237	1	2	2	nan	1	nan	1	nan	nan	nan	8732326	nan	8732326	nan	nan	nan	8732326	8732326
Q29RF7_C589	Q29RF7	Sister chromatid cohesion protein PDS5 homolog A	PDS5A	QADIC*VR	1	4	5C(463.2366)	1	C	1	463.237	1	3	3	nan	1	1	1	nan	nan	nan	9421594	nan	9421594	nan	nan	nan	9421594	9421594
P15170_C453	P15170	Eukaryotic peptide chain release factor GTP-binding subunit ERF3A	GSPT1	QDQVC*IAR	1	8	5C(463.2366)	1	C	1	463.237	2	5	3	2	1	1	1	1	1	nan	8.80417e+07	9.16293e+07	1.52833e+08	23250000	7.87533e+07	1.3435e+06	74500000.0;152000000.0;232000000.0;22300000.0;24200000.0	74500000	152000000	232000000	22300000	24200000
Q4VCS5_C455	Q4VCS5	Angiomotin	AMOT	QELEGC*YEK	1	6	6C(463.2366)	1	C	1	463.237	1	3	3	nan	1	1	1	nan	nan	nan	2.35667e+07	nan	2.35667e+07	nan	2.84488e+06	nan	20300000.0;24900000.0;25500000.0	20300000	24900000	25500000
Q4VCS5_C647	Q4VCS5	Angiomotin	AMOT	QGNC*QPTNVSEYNAAALMELLR	1	12	4C(463.2366)	1	C	1	463.237	1	3	3	nan	1	1	1	nan	nan	nan	4.29333e+07	nan	4.29333e+07	nan	2.18012e+07	nan	25000000.0;36600000.0;67200000.0	25000000	36600000	67200000
Q15365_C163	Q15365	Poly(rC)-binding protein 1	PCBP1	QIC*LVMLETLSQSPQGR	1	12	3C(463.2366)	1	C	1	463.237	2	5	3	2	1	1	1	1	nan	1	2.08665e+07	1.70173e+07	32899551	8833420	2.76659e+07	nan	9198653.0;26200000.0;63300000.0;8833420.0	9198653	26200000	63300000			8833420
P57721_C195	P57721	Poly(rC)-binding protein 3	PCBP3	QIC*VVMLESPPK	1	4	3C(463.2366)	1	C	1	463.237	1	3	3	nan	1	1	1	nan	nan	nan	nan	nan	nan	nan	nan	nan
P50990_C430	P50990	T-complex protein 1 subunit theta	CCT8	QITSYGETC*PGLEQYAIK;QITSYGETC*PGLEQYAIKK	2	30	9C(463.2366)	1	C	1	463.237	2	6	3	3	2	2	2	1	2	2	180775000	1.93358e+08	317500000	44050000	6.32376e+07	1.1146e+07	257000000.0;302000000.0;311000000.0;254000000.0;348000000.0;433000000.0;56900000.0;37000000.0;23000000.0;53500000.0	279500000	282500000	390500000	56900000	37000000	38250000
Q9UKX7_C165	Q9UKX7	Nuclear pore complex protein Nup50	NUP50	QLAALNC*SVR	1	2	7C(463.2366)	1	C	1	463.237	1	1	1	nan	1	nan	nan	nan	nan	nan	nan	nan	nan	nan	nan	nan
Q99832_C450	Q99832	T-complex protein 1 subunit eta	CCT7	QLC*DNAGFDATNILNK	1	4	3C(463.2366)	1	C	1	463.237	1	3	3	nan	1	1	1	nan	nan	nan	37200000	nan	37200000	nan	1.45812e+07	nan	23200000.0;36100000.0;52300000.0	23200000	36100000	52300000
Q99873_C250	Q99873	Protein arginine N-methyltransferase 1	PRMT1	QLVTNAC*LIK	1	6	7C(463.2366)	1	C	1	463.237	2	4	3	1	1	1	1	1	nan	nan	2.12333e+07	nan	2.12333e+07	nan	4.0464e+06	nan	18700000.0;19100000.0;25900000.0	18700000	19100000	25900000
O43143_C644	O43143	Pre-mRNA-splicing factor ATP-dependent RNA helicase DHX15	DHX15	QNHESVQWC*YDNFINYR	1	6	9C(463.2366)	1	C	1	463.237	2	4	3	1	1	1	1	1	nan	nan	2.45167e+07	1.21858e+07	3.31333e+07	15900000	5.85947e+06	nan	28800000.0;30800000.0;39800000.0;15900000.0	28800000	30800000	39800000	15900000
Q15942_C384	Q15942	Zyxin	ZYX	QNVAVNELC*GR	1	7	9C(463.2366)	1	C	1	463.237	1	3	3	nan	1	1	1	nan	nan	nan	nan	nan	nan	nan	nan	nan
P22102_C41	P22102	Trifunctional purine biosynthetic protein adenosine-3	GART	QVLVAPGNAGTAC*SEK	1	5	13C(463.2366)	1	C	1	463.237	1	3	3	nan	1	1	1	nan	nan	nan	1.51939e+07	nan	1.51939e+07	nan	8.40659e+06	nan	9181554.0;11600000.0;24800000.0	9181554	11600000	24800000
P08670_C328	P08670	Vimentin	VIM	QVQSLTC*EVDALKGTNESLER	1	6	7C(463.2366)	1	C	1	463.237	1	3	3	nan	1	1	1	nan	nan	nan	170100000	nan	170100000	nan	2.23304e+08	nan	12200000.0;328000000.0	12200000		328000000
P61224_C141	P61224	Ras-related protein Rap-1b	RAP1B	QWNNC*AFLESSAK	1	5	5C(463.2366)	1	C	1	463.237	2	4	3	1	1	1	1	nan	nan	1	2.96167e+07	2.09539e+07	4.44333e+07	14800000	2.55167e+07	nan	23900000.0;36400000.0;73000000.0;14800000.0	23900000	36400000	73000000			14800000
Q00341_C948	Q00341	Vigilin	HDLBP	RC*DIIIISGR	1	4	2C(463.2366)	1	C	1	463.237	1	3	3	nan	1	1	1	nan	nan	nan	2.94667e+07	nan	2.94667e+07	nan	4.72264e+06	nan	24500000.0;30000000.0;33900000.0	24500000	30000000	33900000
P36578_C208	P36578	60S ribosomal protein L4	RPL4	RGPC*IIYNEDNGIIK;GPC*IIYNEDNGIIK	2	10	4C(463.2366);3C(463.2366)	2	C	1	463.237	2	6	3	3	1	1	2	1	1	1	30147639	1.65496e+07	41850000	18445278	1.98262e+07	7.74772e+06	21900000.0;42100000.0;21100000.0;102000000.0;21500000.0;9635834.0;24200000.0	21900000	42100000	61550000	21500000	9635834	24200000
Q96F86_C311	Q96F86	Enhancer of mRNA-decapping protein 3	EDC3	RLEMTGVC*ASQMALTLLGGPNR	1	7	8C(463.2366)	1	C	1	463.237	1	3	3	nan	1	1	1	nan	nan	nan	3.62667e+07	nan	3.62667e+07	nan	2.1823e+07	nan	16200000.0;33100000.0;59500000.0	16200000	33100000	59500000
P48444_C441	P48444	Coatomer subunit delta	ARCN1	RNTLEWC*LPVIDAK;NTLEWC*LPVIDAK	2	5	7C(463.2366);6C(463.2366)	2	C	1	463.237	1	3	3	nan	1	1	2	nan	nan	nan	1.40667e+07	nan	1.40667e+07	nan	2.00333e+06	nan	14200000.0;12000000.0;12500000.0;19500000.0	14200000	12000000	16000000
P68363_C347	P68363	Tubulin alpha-1B chain	TUBA1B	RSIQFVDWC*PTGFK;SIQFVDWC*PTGFK	2	31	9C(463.2366);8C(463.2366)	2	C	1	463.237	2	6	3	3	2	2	2	2	2	2	3.55183e+08	2.683e+08	544900000	1.65467e+08	1.90935e+08	4.77168e+07	72500000.0;775000000.0;66900000.0;825000000.0;150000000.0;1380000000.0;31400000.0;285000000.0;22600000.0;221000000.0;40800000.0;392000000.0	423750000	445950000	765000000	158200000	121800000	216400000
Q9BQE3_C347	Q9BQE3	Tubulin alpha-1C chain	TUBA1C	RTIQFVDWC*PTGFK;TIQFVDWC*PTGFK	2	21	9C(463.2366);8C(463.2366)	2	C	1	463.237	2	6	3	3	2	2	2	1	1	2	1.13208e+08	7.72278e+07	1.67817e+08	58600000	6.74534e+07	5.61516e+06	32300000.0;227000000.0;20200000.0;236000000.0;72400000.0;419000000.0;65000000.0;56300000.0;10400000.0;98600000.0	129650000	128100000	245700000	65000000	56300000	54500000
P23921_C254	P23921	Ribonucleoside-diphosphate reductase large subunit	RRM1	SAGGIGVAVSC*IR	1	3	11C(463.2366)	1	C	1	463.237	1	2	2	nan	1	1	nan	nan	nan	nan	18050000	nan	18050000	nan	1.20208e+06	nan	17200000.0;18900000.0	17200000	18900000
P22102_C93	P22102	Trifunctional purine biosynthetic protein adenosine-3	GART	SAGVQC*FGPTAEAAQLESSKR	1	9	6C(463.2366)	1	C	1	463.237	2	6	3	3	1	1	1	1	1	1	3.17833e+07	1.83612e+07	4.47667e+07	18800000	1.89677e+07	7.35391e+06	27900000.0;41100000.0;65300000.0;13600000.0;24000000.0	27900000	41100000	65300000		13600000	24000000
P49790_C1065	P49790	Nuclear pore complex protein Nup153	NUP153	SASVAPFTC*K	1	4	9C(463.2366)	1	C	1	463.237	1	3	3	nan	1	1	1	nan	nan	nan	2.43333e+07	nan	2.43333e+07	nan	8.63269e+06	nan	19200000.0;19500000.0;34300000.0	19200000	19500000	34300000
Q6PJG6_C720	Q6PJG6	BRCA1-associated ATM activator 1	BRAT1	SC*DLLLFLR	1	4	2C(463.2366)	1	C	1	463.237	1	3	3	nan	1	1	1	nan	nan	nan	7.26218e+06	nan	7.26218e+06	nan	3.39518e+06	nan	4177578.8;6708974.5;10900000.0	4.17758e+06	6.70897e+06	10900000
Q08211_C469	Q08211	ATP-dependent RNA helicase A	DHX9	SC*GYSVR	1	0	2C(463.2366)	1	C	1	463.237	2	2	1	1	1	nan	nan	1	nan	nan	14400000	3.11127e+06	16600000	12200000	nan	nan	16600000.0;12200000.0	16600000			12200000
P06733_C337_C339	P06733	Alpha-enolase	ENO1	SC*NC*LLLK	1	9	2C(463.2366);4C(463.2366)	2	C	1	463.237	2	6	3	3	1	1	1	1	1	1	110450000	5.07938e+07	1.46367e+08	7.45333e+07	7.95519e+07	1.49487e+07	88100000.0;114000000.0;237000000.0;57600000.0;80100000.0;85900000.0	88100000	114000000	237000000	57600000	80100000	85900000
Q15393_C1156	Q15393	Splicing factor 3B subunit 3	SF3B3	SEHPPLC*GR	1	8	7C(463.2366)	1	C	1	463.237	1	3	3	nan	1	1	1	nan	nan	nan	6.76333e+07	nan	6.76333e+07	nan	2.43099e+07	nan	46300000.0;62500000.0;94100000.0	46300000	62500000	94100000
Q01780_C73	Q01780	Exosome component 10	EXOSC10	SFPGFQAFC*ETQGDR	1	4	9C(463.2366)	1	C	1	463.237	1	3	3	nan	1	1	1	nan	nan	nan	1.71333e+07	nan	1.71333e+07	nan	7.77196e+06	nan	13900000.0;11500000.0;26000000.0	13900000	11500000	26000000
P49327_C1403	P49327	Fatty acid synthase	FASN	SFYGSTLFLC*R	1	7	10C(463.2366)	1	C	1	463.237	2	6	3	3	1	1	1	1	1	1	2.45232e+07	2.08505e+07	3.92667e+07	9.77965e+06	1.94921e+07	2.25567e+06	22600000.0;34500000.0;60700000.0;7594771.5;9644176.0;12100000.0	22600000	34500000	60700000	7.59477e+06	9644176	12100000
P68104_C411	P68104	Elongation factor 1-alpha 1	EEF1A1	SGDAAIVDMVPGKPMC*VESFSDYPPLGR	1	34	16C(463.2366)	1	C	1	463.237	2	6	3	3	1	1	1	1	1	1	4.94667e+08	4.03994e+08	7.80333e+08	209000000	5.37206e+08	6.85055e+07	495000000.0;446000000.0;1400000000.0;190000000.0;152000000.0;285000000.0	495000000	446000000	1400000000	190000000	152000000	285000000
Q05639_C411	Q05639	Elongation factor 1-alpha 2	EEF1A2	SGDAAIVEMVPGKPMC*VESFSQYPPLGR	1	8	16C(463.2366)	1	C	1	463.237	2	4	3	1	1	1	1	nan	nan	1	18350000	7.2832e+06	23500000	13200000	1.28934e+07	nan	14700000.0;17500000.0;38300000.0;13200000.0	14700000	17500000	38300000			13200000
P36578_C96	P36578	60S ribosomal protein L4	RPL4	SGQGAFGNMC*R	1	12	10C(463.2366)	1	C	1	463.237	2	5	3	2	1	1	1	1	nan	1	85850000	6.14476e+07	129300000	42400000	9.07311e+07	3.39411e+06	73700000.0;80200000.0;234000000.0;44800000.0;40000000.0	73700000	80200000	234000000	44800000		40000000
P18754_C93	P18754	Regulator of chromosome condensation	RCC1	SGQVYSFGC*NDEGALGR	1	6	9C(463.2366)	1	C	1	463.237	1	3	3	nan	1	1	1	nan	nan	nan	22700000	nan	22700000	nan	1.45093e+07	nan	10900000.0;18300000.0;38900000.0	10900000	18300000	38900000
Q92973_C205	Q92973	Transportin-1	TNPO1	SHAVAC*VNQFIISR	1	5	6C(463.2366)	1	C	1	463.237	1	3	3	nan	1	1	1	nan	nan	nan	50750000	nan	50750000	nan	2.86378e+07	nan	30500000.0;71000000.0		30500000	71000000
P09651_C43	P09651	Heterogeneous nuclear ribonucleoprotein A1	HNRNPA1	SHFEQWGTLTDC*VVMR;SHFEQWGTLTDC*VVMRDPNTKR;LTDC*VVMR;WGTLTDC*VVMR	4	11	12C(463.2366);4C(463.2366);7C(463.2366)	3	C	1	463.237	2	6	3	3	2	1	3	1	1	1	2.85412e+07	1.09006e+07	3.62491e+07	2.08333e+07	1.58957e+07	2.57941e+06	46100000.0;7394815.5;54600000.0;27400000.0;136000000.0;18900000.0;20100000.0;18700000.0;23700000.0	2.67474e+07	54600000	27400000	20100000	18700000	23700000
P50991_C410	P50991	T-complex protein 1 subunit delta	CCT4	SIHDALC*VIR	1	26	7C(463.2366)	1	C	1	463.237	2	6	3	3	1	1	1	1	1	1	1.12017e+08	8.01152e+07	1.68667e+08	5.53667e+07	5.49029e+07	1.8014e+07	118000000.0;161000000.0;227000000.0;51500000.0;39600000.0;75000000.0	118000000	161000000	227000000	51500000	39600000	75000000
Q92900_C657	Q92900	Regulator of nonsense transcripts 1	UPF1	SILIDESTQATEPEC*MVPVVLGAK	1	2	15C(463.2366)	1	C	1	463.237	1	1	1	nan	1	nan	nan	nan	nan	nan	8.25314e+06	nan	8.25314e+06	nan	nan	nan	8.25314e+06	8.25314e+06
P78347_C215	P78347	General transcription factor II-I	GTF2I	SILSPGGSC*GPIK	1	5	9C(463.2366)	1	C	1	463.237	2	4	3	1	1	1	1	nan	nan	1	25800000	nan	25800000	nan	1.16396e+07	nan	20000000.0;18200000.0;39200000.0	20000000	18200000	39200000
Q92973_C467	Q92973	Transportin-1	TNPO1	SITC*WTLSR	1	4	4C(463.2366)	1	C	1	463.237	1	3	3	nan	1	1	1	nan	nan	nan	2.83667e+07	nan	2.83667e+07	nan	1.08542e+07	nan	22100000.0;22100000.0;40900000.0	22100000	22100000	40900000
Q15637_C279	Q15637	Splicing factor 1	SF1	SITNTTVC*TK	1	4	8C(463.2366)	1	C	1	463.237	1	3	3	nan	1	1	1	nan	nan	nan	1.72667e+07	nan	1.72667e+07	nan	6.58357e+06	nan	11100000.0;16500000.0;24200000.0	11100000	16500000	24200000
P78371_C395	P78371	T-complex protein 1 subunit beta	CCT2	SLHDALC*VLAQTVK	1	9	7C(463.2366)	1	C	1	463.237	2	6	3	3	1	1	1	1	1	1	4.52167e+07	3.27862e+07	68400000	2.20333e+07	4.19662e+07	7.29475e+06	31400000.0;59800000.0;114000000.0;20100000.0;15900000.0;30100000.0	31400000	59800000	114000000	20100000	15900000	30100000
P17987_C397	P17987	T-complex protein 1 subunit alpha	TCP1	SLHDALC*VVK;SLHDALC*VVKR	2	16	7C(463.2366)	1	C	1	463.237	2	6	3	3	2	1	2	2	1	1	51576570	4.09982e+07	8.05667e+07	2.25865e+07	3.61454e+07	2.09578e+07	57400000.0;20400000.0;99300000.0;172000000.0;35000000.0;12300000.0;8759420.0;46700000.0	38900000	99300000	103500000	12300000	8759420	46700000
Q9UQ80_C49	Q9UQ80	Proliferation-associated protein 2G4	PA2G4	SLVEASSSGVSVLSLC*EK	1	9	16C(463.2366)	1	C	1	463.237	2	5	3	2	1	1	1	1	nan	1	32775000	2.93096e+07	53500000	12050000	1.99404e+07	919239	39400000.0;67600000.0;11400000.0;12700000.0		39400000	67600000	11400000		12700000
P16615_C498	P16615	Sarcoplasmic/endoplasmic reticulum calcium ATPase 2	ATP2A2	SMSVYC*TPNKPSR	1	3	6C(463.2366)	1	C	1	463.237	1	2	2	nan	1	nan	1	nan	nan	nan	nan	nan	nan	nan	nan	nan
Q96F86_C137	Q96F86	Enhancer of mRNA-decapping protein 3	EDC3	SQDVAVSPQQQQC*SK	1	7	13C(463.2366)	1	C	1	463.237	1	3	3	nan	1	1	1	nan	nan	nan	29200000	nan	29200000	nan	9.87269e+06	nan	17800000.0;34900000.0;34900000.0	17800000	34900000	34900000
Q9UNM6_C114	Q9UNM6	26S proteasome non-ATPase regulatory subunit 13	PSMD13	SSDEAVILC*K	1	4	9C(463.2366)	1	C	1	463.237	1	3	3	nan	1	1	1	nan	nan	nan	1.88333e+07	nan	1.88333e+07	nan	8.40079e+06	nan	13300000.0;14700000.0;28500000.0	13300000	14700000	28500000
P21333_C2582	P21333	Filamin-A	FLNA	SSFTVDC*SK	1	7	7C(463.2366)	1	C	1	463.237	1	3	3	nan	1	1	1	nan	nan	nan	39400000	nan	39400000	nan	1.11772e+07	nan	30100000.0;36300000.0;51800000.0	30100000	36300000	51800000
Q02543_C64	Q02543	60S ribosomal protein L18a	RPL18A	SSGEIVYC*GQVFEK;SSGEIVYC*GQVFEKSPLR	2	7	8C(463.2366)	1	C	1	463.237	2	4	3	1	1	1	2	nan	nan	1	3.78333e+07	nan	3.78333e+07	nan	2.06108e+07	nan	15900000.0;40800000.0;101000000.0;12600000.0	15900000	40800000	56800000
Q08211_C1029	Q08211	ATP-dependent RNA helicase A	DHX9	SSVNC*PFSSQDMK	1	8	5C(463.2366)	1	C	1	463.237	2	6	3	3	1	1	1	1	1	1	2.14417e+07	1.01706e+07	2.86333e+07	14250000	1.24709e+07	2.47487e+06	22300000.0;20600000.0;43000000.0;12500000.0;16000000.0	22300000	20600000	43000000	12500000		16000000
P17844_C200	P17844	Probable ATP-dependent RNA helicase DDX5	DDX5	STC*IYGGAPK	1	8	3C(463.2366)	1	C	1	463.237	2	6	3	3	1	1	1	1	1	1	7.08167e+07	5.6875e+07	1.11033e+08	30600000	6.15922e+07	1.10869e+07	71500000.0;79600000.0;182000000.0;29000000.0;20400000.0;42400000.0	71500000	79600000	182000000	29000000	20400000	42400000
P13639_C41	P13639	Elongation factor 2	EEF2	STLTDSLVC*K	1	15	9C(463.2366)	1	C	1	463.237	2	6	3	3	1	1	1	1	1	1	2.32883e+08	2.0334e+08	3.76667e+08	89100000	1.51243e+08	2.33861e+07	266000000.0;315000000.0;549000000.0;85700000.0;67600000.0;114000000.0	266000000	315000000	549000000	85700000	67600000	114000000
Q92598_C167	Q92598	Heat shock protein 105 kDa	HSPH1	SVLDAAQIVGLNC*LR	1	11	13C(463.2366)	1	C	1	463.237	2	6	3	3	1	1	1	1	1	1	3.15545e+07	3.63153e+07	5.72333e+07	5.87572e+06	3.92689e+07	2.43951e+06	22800000.0;48900000.0;100000000.0;4055346.0;8647594.0;4924218.0	22800000	48900000	100000000	4055346	8647594	4924218
Q96JP5_C520	Q96JP5	E3 ubiquitin-protein ligase ZFP91	ZFP91	SYC*SGTER	1	4	3C(463.2366)	1	C	1	463.237	1	3	3	nan	1	1	1	nan	nan	nan	22200000	nan	22200000	nan	7.49533e+06	nan	16900000.0;27500000.0	16900000		27500000
P63010_C144	P63010	AP-2 complex subunit beta	AP2B1	TAAVC*VAK	1	3	5C(463.2366)	1	C	1	463.237	1	2	2	nan	1	nan	1	nan	nan	nan	11300000	nan	11300000	nan	nan	nan	11300000			11300000
P15170_C464	P15170	Eukaryotic peptide chain release factor GTP-binding subunit ERF3A	GSPT1	TAGTIC*LETFK;TAGTIC*LETFKDFPQMGR	2	20	6C(463.2366)	1	C	1	463.237	2	6	3	3	2	2	2	1	1	1	5.73917e+07	4.77886e+07	9.11833e+07	23600000	2.2023e+07	5.09117e+06	45800000.0;123000000.0;48800000.0;97900000.0;49600000.0;182000000.0;20000000.0;27200000.0	84400000	73350000	115800000	20000000		27200000
P62249_C25	P62249	40S ribosomal protein S16	RPS16	TATAVAHC*K	1	20	8C(463.2366)	1	C	1	463.237	2	6	3	3	1	1	1	1	1	1	2.86111e+07	3.04371e+07	5.01333e+07	7088800	3.00615e+07	4.02366e+06	28200000.0;37800000.0;84400000.0;4243642.0;9933958.0	28200000	37800000	84400000		4243642	9933958
Q3ZCM7_C354	Q3ZCM7	Tubulin beta-8 chain	TUBB8	TAVC*DIPPR	1	69	4C(463.2366)	1	C	1	463.237	2	6	3	3	1	1	1	1	1	1	1.38033e+08	1.55988e+08	2.48333e+08	2.77333e+07	9.26517e+07	1.63004e+07	145000000.0;276000000.0;324000000.0;19600000.0;17100000.0;46500000.0	145000000	276000000	324000000	19600000	17100000	46500000
B5ME19_C753	B5ME19	Eukaryotic translation initiation factor 3 subunit C-like protein	EIF3CL	TC*HSFIINEK	1	7	2C(463.2366)	1	C	1	463.237	1	3	3	nan	1	1	1	nan	nan	nan	34700000	nan	34700000	nan	1.41421e+07	nan	44700000.0;24700000.0	44700000	24700000
P61586_C20	P61586	Transforming protein RhoA	RHOA	TC*LLIVFSK	1	3	2C(463.2366)	1	C	1	463.237	2	3	2	1	1	nan	1	1	nan	nan	1.15997e+07	9.75758e+06	1.84993e+07	4700001	1.73958e+07	nan	6198610.5;30800000.0;4700001.0	6.19861e+06		30800000	4700001
Q99832_C370	Q99832	T-complex protein 1 subunit eta	CCT7	TC*TFILR	1	8	2C(463.2366)	1	C	1	463.237	2	6	3	3	1	1	1	1	1	1	101900000	7.36805e+07	154000000	49800000	3.6756e+07	2.01918e+07	143000000.0;124000000.0;195000000.0;30400000.0;48300000.0;70700000.0	143000000	124000000	195000000	30400000	48300000	70700000
P35998_C236	P35998	26S proteasome regulatory subunit 7	PSMC2	TDAC*FIR	1	3	4C(463.2366)	1	C	1	463.237	2	3	2	1	1	nan	1	1	nan	nan	41375000	2.17435e+07	56750000	26000000	2.14253e+07	nan	41600000.0;71900000.0;26000000.0	41600000		71900000	26000000
P52292_C133	P52292	Importin subunit alpha-1	KPNA2	TDC*SPIQFESAWALTNIASGTSEQTK	1	2	3C(463.2366)	1	C	1	463.237	1	1	1	nan	1	nan	nan	nan	nan	nan	15700000	nan	15700000	nan	nan	nan	15700000	15700000
Q9HB71_C154	Q9HB71	Calcyclin-binding protein	CACYBP	TDTVLILC*R	1	7	8C(463.2366)	1	C	1	463.237	2	6	3	3	1	1	1	1	1	1	3.75333e+07	2.9887e+07	5.86667e+07	16400000	3.04605e+07	5.40648e+06	36500000.0;46100000.0;93400000.0;10300000.0;20600000.0;18300000.0	36500000	46100000	93400000	10300000	20600000	18300000
O75643_C769	O75643	U5 small nuclear ribonucleoprotein 200 kDa helicase	SNRNP200	TEAEQC*K	1	7	6C(463.2366)	1	C	1	463.237	2	5	3	2	1	1	1	1	1	nan	1.51403e+07	nan	1.51403e+07	nan	7.90197e+06	nan	8320841.5;13300000.0;23800000.0	8.32084e+06	13300000	23800000
P13639_C290	P13639	Elongation factor 2	EEF2	TFC*QLILDPIFK	1	14	3C(463.2366)	1	C	1	463.237	2	5	3	2	1	1	1	1	1	nan	3.30958e+08	3.7954e+08	5.99333e+08	6.25822e+07	2.205e+08	7.83726e+07	379000000.0;599000000.0;820000000.0;118000000.0;7164406.5	379000000	599000000	820000000	118000000	7.16441e+06
P35606_C56	P35606	Coatomer subunit beta'	COPB2	TFEVC*DLPVR	1	5	5C(463.2366)	1	C	1	463.237	2	4	3	1	1	1	1	nan	nan	1	1.59858e+07	1.40207e+07	25900000	6.07168e+06	8.33727e+06	nan	19400000.0;23000000.0;35300000.0;6071683.5	19400000	23000000	35300000			6.07168e+06
P22102_C733	P22102	Trifunctional purine biosynthetic protein adenosine-3	GART	TFNC*GVGAVLVVSK	1	7	4C(463.2366)	1	C	1	463.237	2	4	3	1	1	1	1	nan	nan	1	21400000	8.34386e+06	27300000	15500000	9.755e+06	nan	19700000.0;23900000.0;38300000.0;15500000.0	19700000	23900000	38300000			15500000
Q53GQ0_C215	Q53GQ0	Very-long-chain 3-oxoacyl-CoA reductase	HSD17B12	TFVDFFSQC*LHEEYR	1	10	9C(463.2366)	1	C	1	463.237	2	5	2	3	1	nan	1	1	1	1	nan	nan	nan	nan	nan	nan
Q96RN5_C660	Q96RN5	Mediator of RNA polymerase II transcription subunit 15	MED15	TFVPAMTAIHGPPITAPVVC*TR	1	2	20C(463.2366)	1	C	1	463.237	1	1	1	nan	1	nan	nan	nan	nan	nan	nan	nan	nan	nan	nan	nan
P50991_C295	P50991	T-complex protein 1 subunit delta	CCT4	TGC*NVLLIQK;KTGC*NVLLIQK	2	7	3C(463.2366);4C(463.2366)	2	C	1	463.237	2	5	3	2	1	1	2	1	nan	1	27350000	1.15258e+07	35500000	19200000	3.01164e+06	9.47523e+06	34800000.0;38800000.0;14800000.0;51000000.0;12500000.0;25900000.0	34800000	38800000	32900000	12500000		25900000
P16615_C364	P16615	Sarcoplasmic/endoplasmic reticulum calcium ATPase 2	ATP2A2	TGTLTTNQMSVC*R	1	5	12C(463.2366)	1	C	1	463.237	1	3	3	nan	1	1	1	nan	nan	nan	2.11333e+07	nan	2.11333e+07	nan	1.05548e+07	nan	12500000.0;18000000.0;32900000.0	12500000	18000000	32900000
Q16555_C439	Q16555	Dihydropyrimidinase-related protein 2	DPYSL2	THNSSLEYNIFEGMEC*R	1	7	16C(463.2366)	1	C	1	463.237	2	4	3	1	1	1	1	nan	nan	1	nan	nan	nan	nan	nan	nan
P46782_C172	P46782	40S ribosomal protein S5	RPS5	TIAEC*LADELINAAK	1	6	5C(463.2366)	1	C	1	463.237	2	4	3	1	1	1	1	nan	nan	1	1.74337e+07	4.71459e+06	20767441	14100000	1.75233e+07	nan	5302323.0;17200000.0;39800000.0;14100000.0	5302323	17200000	39800000			14100000
O75643_C1359	O75643	U5 small nuclear ribonucleoprotein 200 kDa helicase	SNRNP200	TIC*AEFAILR	1	4	3C(463.2366)	1	C	1	463.237	1	3	3	nan	1	1	1	nan	nan	nan	18000000	nan	18000000	nan	6.65733e+06	nan	13200000.0;15200000.0;25600000.0	13200000	15200000	25600000
P32969_C74	P32969	60S ribosomal protein L9	RPL9	TIC*SHVQNMIK	1	10	3C(463.2366)	1	C	1	463.237	2	5	3	2	1	1	1	1	nan	1	4.12833e+07	3.08063e+07	6.30667e+07	19500000	4.12991e+07	2.82843e+06	29000000.0;51200000.0;109000000.0;17500000.0;21500000.0	29000000	51200000	109000000	17500000		21500000
Q9NR30_C445	Q9NR30	Nucleolar RNA helicase 2	DDX21	TIIFC*ETK;TIIFC*ETKK	2	5	5C(463.2366)	1	C	1	463.237	1	3	3	nan	1	1	2	nan	nan	nan	2.46334e+07	nan	2.46334e+07	nan	1.56092e+07	nan	7250166.5;29200000.0;55400000.0;19500000.0	7.25017e+06	29200000	37450000
P49959_C75	P49959	Double-strand break repair protein MRE11	MRE11	TLHTC*LELLR	1	9	5C(463.2366)	1	C	1	463.237	2	6	3	3	1	1	1	1	1	1	7.06167e+07	5.92791e+07	1.12533e+08	28700000	3.46649e+07	1.15209e+07	81600000.0;106000000.0;150000000.0;22300000.0;21800000.0;42000000.0	81600000	106000000	150000000	22300000	21800000	42000000
P49368_C455	P49368	T-complex protein 1 subunit gamma	CCT3	TLIQNC*GASTIR	1	15	6C(463.2366)	1	C	1	463.237	2	6	3	3	1	1	1	1	1	1	1.20467e+08	1.02578e+08	193000000	4.79333e+07	2.68701e+07	2.70689e+07	174000000.0;212000000.0;30300000.0;79100000.0;34400000.0		174000000	212000000	30300000	79100000	34400000
Q13620_C787	Q13620	Cullin-4B	CUL4B	TLQSLAC*GK	1	5	7C(463.2366)	1	C	1	463.237	2	4	3	1	1	1	1	1	nan	nan	12700000	nan	12700000	nan	nan	nan	12700000	12700000
P50991_C450	P50991	T-complex protein 1 subunit delta	CCT4	TLSGMESYC*VR	1	8	9C(463.2366)	1	C	1	463.237	2	4	3	1	1	1	1	nan	1	nan	6.21667e+07	5.18545e+07	9.88333e+07	25500000	4.84828e+07	nan	63000000.0;79500000.0;154000000.0;25500000.0	63000000	79500000	154000000		25500000
P13489_C266	P13489	Ribonuclease inhibitor	RNH1	TLWIWEC*GITAK	1	3	7C(463.2366)	1	C	1	463.237	1	2	2	nan	1	nan	1	nan	nan	nan	9150833	nan	9150833	nan	nan	nan	9150833	9150833
Q99832_C326	Q99832	T-complex protein 1 subunit eta	CCT7	TMMAC*GGSIQTSVNALSADVLGR	1	20	5C(463.2366)	1	C	1	463.237	2	6	3	3	1	1	1	1	1	1	3.11376e+07	3.42651e+07	5.53667e+07	6.90844e+06	5.11735e+07	1.09283e+06	19700000.0;32400000.0;114000000.0;7589427.0;7487997.5;5647909.5	19700000	32400000	114000000	7589427	7.488e+06	5.64791e+06
O75643_C516	O75643	U5 small nuclear ribonucleoprotein 200 kDa helicase	SNRNP200	TNVALMC*MLR	1	12	7C(463.2366)	1	C	1	463.237	2	5	3	2	1	1	1	1	nan	1	2.44014e+07	2.13055e+07	3.94667e+07	9.33614e+06	1.8078e+07	1.08026e+06	31200000.0;27000000.0;60200000.0;8572281.0;10100000.0	31200000	27000000	60200000	8572281		10100000
P21333_C2601	P21333	Filamin-A	FLNA	TPC*EEILVK	1	4	3C(463.2366)	1	C	1	463.237	1	3	3	nan	1	1	1	nan	nan	nan	2.07667e+07	nan	2.07667e+07	nan	3.58376e+06	nan	20200000.0;17500000.0;24600000.0	20200000	17500000	24600000
Q99460_C633	Q99460	26S proteasome non-ATPase regulatory subunit 1	PSMD1	TPEQC*PSVVSLLSESYNPHVR	1	4	5C(463.2366)	1	C	1	463.237	1	3	3	nan	1	1	1	nan	nan	nan	7252635	nan	7252635	nan	nan	nan	7252635	7252635
Q8TAQ2_C635	Q8TAQ2	SWI/SNF complex subunit SMARCC2	SMARCC2	TQDEC*ILHFLR	1	3	5C(463.2366)	1	C	1	463.237	1	2	2	nan	1	nan	1	nan	nan	nan	1.35919e+07	nan	1.35919e+07	nan	6.65821e+06	nan	8883865.0;18300000.0	8883865		18300000
O15371_C258	O15371	Eukaryotic translation initiation factor 3 subunit D	EIF3D	TQGNVFATDAILATLMSC*TR	1	15	18C(463.2366)	1	C	1	463.237	2	6	3	3	1	1	1	1	1	1	2.08233e+07	1.63226e+07	3.23651e+07	9.28141e+06	2.57805e+07	4.52082e+06	8195321.5;29400000.0;59500000.0;6559849.5;6784387.5;14500000.0	8.19532e+06	29400000	59500000	6.55985e+06	6.78439e+06	14500000
Q02790_C396	Q02790	Peptidyl-prolyl cis-trans isomerase FKBP4	FKBP4	TQLAVC*QQR	1	7	6C(463.2366)	1	C	1	463.237	2	4	3	1	1	1	1	nan	nan	1	2.19167e+07	8.50885e+06	2.79333e+07	15900000	1.6017e+07	nan	14600000.0;23500000.0;45700000.0;15900000.0	14600000	23500000	45700000			15900000
Q7Z3T8_C304	Q7Z3T8	Zinc finger FYVE domain-containing protein 16	ZFYVE16	TSALTC*SLPK	1	2	6C(463.2366)	1	C	1	463.237	1	1	1	nan	1	nan	nan	nan	nan	nan	15900000	nan	15900000	nan	nan	nan	15900000	15900000
P35658_C1003	P35658	Nuclear pore complex protein Nup214	NUP214	TSC*KDDEAVVQAPR	1	2	3C(463.2366)	1	C	1	463.237	1	1	1	nan	1	nan	nan	nan	nan	nan	nan	nan	nan	nan	nan	nan
Q9UHD1_C211	Q9UHD1	Cysteine and histidine-rich domain-containing protein 1	CHORDC1	TSDFNTFLAQEGC*TK;KTSDFNTFLAQEGC*TK	2	8	13C(463.2366);14C(463.2366)	2	C	1	463.237	1	3	3	nan	1	2	1	nan	nan	nan	30583120	nan	30583120	nan	nan	nan	8866240.0;52300000.0		30583120
O14980_C164	O14980	Exportin-1	XPO1	TSESLC*QNNMVILK	1	4	6C(463.2366)	1	C	1	463.237	1	3	3	nan	1	1	1	nan	nan	nan	2.30667e+07	nan	2.30667e+07	nan	4.59384e+06	nan	28100000.0;19100000.0;22000000.0	28100000	19100000	22000000
P40937_C73	P40937	Replication factor C subunit 5	RFC5	TSTILAC*AK	1	4	7C(463.2366)	1	C	1	463.237	1	3	3	nan	1	1	1	nan	nan	nan	15800000	nan	15800000	nan	nan	nan	15800000		15800000
Q9UHD1_C59	Q9UHD1	Cysteine and histidine-rich domain-containing protein 1	CHORDC1	TTDFSDFLSIVGC*TK	1	18	13C(463.2366)	1	C	1	463.237	2	6	3	3	1	1	1	1	1	1	47567528	3.69569e+07	73700000	21435056	4.30589e+07	1.35047e+07	32000000.0;71100000.0;118000000.0;8705168.0;20000000.0;35600000.0	32000000	71100000	118000000	8705168	20000000	35600000
O43143_C174	O43143	Pre-mRNA-splicing factor ATP-dependent RNA helicase DHX15	DHX15	TTQIPQWC*VEYMR	1	15	8C(463.2366)	1	C	1	463.237	2	5	3	2	1	1	1	nan	1	1	4.44333e+07	3.52611e+07	6.93667e+07	19500000	2.36234e+07	141421	57100000.0;54400000.0;96600000.0;19600000.0;19400000.0	57100000	54400000	96600000		19600000	19400000
P35250_C88	P35250	Replication factor C subunit 2	RFC2	TTSILC*LAR	1	9	6C(463.2366)	1	C	1	463.237	2	5	3	2	1	1	1	1	nan	1	1.68152e+07	1.23765e+07	2.55667e+07	8.06364e+06	4.85421e+06	nan	25800000.0;20600000.0;30300000.0;8063638.5	25800000	20600000	30300000			8.06364e+06
Q9Y295_C322	Q9Y295	Developmentally-regulated GTP-binding protein 1	DRG1	TTVEDFC*MK	1	4	7C(463.2366)	1	C	1	463.237	1	3	3	nan	1	1	1	nan	nan	nan	nan	nan	nan	nan	nan	nan
Q8N766_C338	Q8N766	ER membrane protein complex subunit 1	EMC1	TVAAVMAC*R	1	3	8C(463.2366)	1	C	1	463.237	1	2	2	nan	1	nan	1	nan	nan	nan	nan	nan	nan	nan	nan	nan
P49915_C523	P49915	GMP synthase [glutamine-hydrolyzing]	GMPS	TVGVQGDC*R	1	9	8C(463.2366)	1	C	1	463.237	2	6	3	3	1	1	1	1	1	1	2.06167e+07	1.13373e+07	2.86333e+07	12600000	1.37932e+07	nan	21900000.0;19500000.0;44500000.0;12600000.0	21900000	19500000	44500000			12600000
P25205_C263	P25205	DNA replication licensing factor MCM3	MCM3	TVLIAC*NVK	1	7	6C(463.2366)	1	C	1	463.237	2	5	3	2	1	1	1	1	nan	1	1.62219e+07	1.09999e+07	24000000	8.44379e+06	8.64696e+06	2.34224e+06	17100000.0;21200000.0;33700000.0;6787573.5;10100000.0	17100000	21200000	33700000	6.78757e+06		10100000
Q9BSJ5_C332	Q9BSJ5	Uncharacterized protein C17orf80	C17orf80	TVMSHGC*ENFNTR	1	4	7C(463.2366)	1	C	1	463.237	2	3	2	1	1	nan	1	nan	nan	1	19725000	9.36916e+06	26350000	13100000	3.88909e+06	nan	23600000.0;29100000.0;13100000.0	23600000		29100000			13100000
Q9NRZ9_C258	Q9NRZ9	Lymphoid-specific helicase	HELLS	TVQC*IATIALMIQR	1	10	4C(463.2366)	1	C	1	463.237	1	3	3	nan	1	1	1	nan	nan	nan	2.32028e+07	nan	2.32028e+07	nan	1.3678e+07	nan	8308298.5;26100000.0;35200000.0	8.3083e+06	26100000	35200000
P78371_C412	P78371	T-complex protein 1 subunit beta	CCT2	TVYGGGC*SEMLMAHAVTQLANR	1	6	7C(463.2366)	1	C	1	463.237	2	4	3	1	1	1	1	1	nan	nan	3.08833e+07	2.67051e+07	4.97667e+07	12000000	2.44623e+07	nan	43000000.0;29400000.0;76900000.0;12000000.0	43000000	29400000	76900000	12000000
P63220_C56	P63220	40S ribosomal protein S21	RPS21	TYAIC*GAIR	1	4	5C(463.2366)	1	C	1	463.237	1	3	3	nan	1	1	1	nan	nan	nan	17828849	nan	17828849	nan	1.12796e+07	nan	6986547.0;17000000.0;29500000.0	6986547	17000000	29500000
Q9Y606_C202	Q9Y606	tRNA pseudouridine synthase A	PUS1	TYC*YLLPTFAFAHK	1	9	3C(463.2366)	1	C	1	463.237	2	6	3	3	1	1	1	1	1	1	2.76331e+07	4.57232e+06	3.08662e+07	24400000	2.77776e+07	8.5773e+06	6098708.5;25600000.0;60900000.0;14500000.0;29100000.0;29600000.0	6.09871e+06	25600000	60900000	14500000	29100000	29600000
Q86VP6_C237	Q86VP6	Cullin-associated NEDD8-dissociated protein 1	CAND1	TYIQC*IAAISR	1	9	5C(463.2366)	1	C	1	463.237	2	6	3	3	1	1	1	1	1	1	2.1405e+07	1.33808e+07	3.08667e+07	11943369	9.55214e+06	3.60228e+06	21200000.0;31100000.0;40300000.0;9730107.0;10000000.0;16100000.0	21200000	31100000	40300000	9730107	10000000	16100000
O95372_C213	O95372	Acyl-protein thioesterase 2	LYPLA2	TYPGVMHSSC*PQEMAAVK	1	7	10C(463.2366)	1	C	1	463.237	2	4	3	1	1	1	1	nan	nan	1	5.52333e+07	nan	5.52333e+07	nan	2.12133e+07	nan	52200000.0;35700000.0;77800000.0	52200000	35700000	77800000
O00410_C733	O00410	Importin-5	IPO5	VAAAESMPLLLEC*AR	1	9	13C(463.2366)	1	C	1	463.237	1	3	3	nan	1	1	1	nan	nan	nan	4.19225e+07	nan	4.19225e+07	nan	3.77875e+07	nan	34700000.0;8267484.5;82800000.0	34700000	8.26748e+06	82800000
O75663_C87	O75663	TIP41-like protein	TIPRL	VAC*AEEWQESR	1	4	3C(463.2366)	1	C	1	463.237	1	2	2	nan	1	1	nan	nan	nan	nan	9178287	nan	9178287	nan	nan	nan	9178287	9178287
P31153_C56	P31153	S-adenosylmethionine synthase isoform type-2	MAT2A	VAC*ETVAK	1	4	3C(463.2366)	1	C	1	463.237	1	3	3	nan	1	1	1	nan	nan	nan	16650000	nan	16650000	nan	2.89914e+06	nan	14600000.0;18700000.0		14600000	18700000
P39023_C253	P39023	60S ribosomal protein L3	RPL3	VAC*IGAWHPAR;KVAC*IGAWHPAR	2	6	3C(463.2366);4C(463.2366)	2	C	1	463.237	2	4	3	1	1	1	2	nan	1	nan	2.86019e+07	2.05088e+07	4.31038e+07	14100000	3.75547e+07	nan	7711516.5;39100000.0;82500000.0;14100000.0	7.71152e+06	39100000	82500000		14100000
P04843_C477	P04843	Dolichyl-diphosphooligosaccharide--protein glycosyltransferase subunit 1	RPN1	VAC*ITEQVLTLVNKR	1	8	3C(463.2366)	1	C	1	463.237	2	4	3	1	1	1	1	1	nan	nan	3.00167e+07	1.7277e+07	4.22333e+07	17800000	3.55676e+07	nan	15100000.0;29100000.0;82500000.0;17800000.0	15100000	29100000	82500000	17800000
P51610_C1872	P51610	Host cell factor 1	HCFC1	VAGINAC*GR	1	3	7C(463.2366)	1	C	1	463.237	1	2	2	nan	1	nan	1	nan	nan	nan	nan	nan	nan	nan	nan	nan
O75533_C1244	O75533	Splicing factor 3B subunit 1	SF3B1	VAIGPC*R	1	5	6C(463.2366)	1	C	1	463.237	2	4	3	1	1	1	1	nan	nan	1	31700000	nan	31700000	nan	11700000	nan	20000000.0;31700000.0;43400000.0	20000000	31700000	43400000
P29144_C150	P29144	Tripeptidyl-peptidase 2	TPP2	VALAEAC*R	1	5	7C(463.2366)	1	C	1	463.237	1	3	3	nan	1	1	1	nan	nan	nan	15950000	nan	15950000	nan	4.73762e+06	nan	12600000.0;19300000.0		12600000	19300000
O75369_C1326	O75369	Filamin-B	FLNB	VAVTEGC*QPSR	1	4	7C(463.2366)	1	C	1	463.237	1	3	3	nan	1	1	1	nan	nan	nan	5724260	nan	5724260	nan	nan	nan	5724260	5724260
P60866_C36	P60866	40S ribosomal protein S20	RPS20	VC*ADLIR	1	7	2C(463.2366)	1	C	1	463.237	2	6	3	3	1	1	1	1	1	1	42950000	2.51023e+07	60700000	25200000	2.58232e+07	707107	46700000.0;44900000.0;90500000.0;25700000.0;24700000.0	46700000	44900000	90500000	25700000		24700000
O00410_C110	O00410	Importin-5	IPO5	VC*DIAAELAR	1	4	2C(463.2366)	1	C	1	463.237	1	3	3	nan	1	1	1	nan	nan	nan	35500000	nan	35500000	nan	848528	nan	34900000.0;36100000.0	34900000		36100000
Q8NAV1_C158	Q8NAV1	Pre-mRNA-splicing factor 38A	PRPF38A	VC*DIILPR	1	6	2C(463.2366)	1	C	1	463.237	1	3	3	nan	1	1	1	nan	nan	nan	29400000	nan	29400000	nan	2.18385e+07	nan	16000000.0;17600000.0;54600000.0	16000000	17600000	54600000
P62826_C112_C120	P62826	GTP-binding nuclear protein Ran	RAN	VC*ENIPIVLC*GNK;VC*ENIPIVLC*GNKVDIK	2	24	10C(463.2366);2C(463.2366)	2	C	1	463.237	2	6	3	3	2	1	2	2	2	2	9.73917e+07	6.33214e+07	1.42167e+08	5.26167e+07	7.12572e+07	1.45135e+07	66400000.0;61600000.0;159000000.0;247000000.0;160000000.0;43100000.0;48200000.0;50100000.0;35700000.0;75100000.0;63500000.0	64000000	159000000	203500000	45650000	42900000	69300000
P40227_C282	P40227	T-complex protein 1 subunit zeta	CCT6A	VC*GDSDKGFVVINQK;VC*GDSDK	2	4	2C(463.2366)	1	C	1	463.237	1	2	2	nan	1	nan	2	nan	nan	nan	18200000	nan	18200000	nan	9.47523e+06	nan	11500000.0;28100000.0;21700000.0	11500000		24900000
P46736_C228	P46736	Lys-63-specific deubiquitinase BRCC36	BRCC3	VC*LESAVELPK	1	6	2C(463.2366)	1	C	1	463.237	1	3	3	nan	1	1	1	nan	nan	nan	2.13333e+07	nan	2.13333e+07	nan	896289	nan	21800000.0;20300000.0;21900000.0	21800000	20300000	21900000
P11142_C603	P11142	Heat shock cognate 71 kDa protein	HSPA8	VC*NPIITK	1	8	2C(463.2366)	1	C	1	463.237	2	6	3	3	1	1	1	1	1	1	4.08917e+08	3.33519e+07	432500000	3.85333e+08	1.393e+08	2.42259e+08	531000000.0;334000000.0;512000000.0;538000000.0;106000000.0	531000000		334000000	512000000	538000000	106000000
P62888_C92	P62888	60S ribosomal protein L30	RPL30	VC*TLAIIDPGDSDIIR	1	8	2C(463.2366)	1	C	1	463.237	2	6	3	3	1	1	1	1	1	1	3.96833e+07	3.15134e+07	6.19667e+07	17400000	4.54533e+07	4.67654e+06	30000000.0;41900000.0;114000000.0;14700000.0;14700000.0;22800000.0	30000000	41900000	114000000	14700000	14700000	22800000
P35606_C741	P35606	Coatomer subunit beta'	COPB2	VDAC*LELLIR	1	8	4C(463.2366)	1	C	1	463.237	2	6	3	3	1	1	1	1	1	1	2.21852e+07	1.67087e+07	34000000	10370353	2.1171e+07	1.39898e+06	17600000.0;26500000.0;57900000.0;8911059.0;11700000.0;10500000.0	17600000	26500000	57900000	8911059	11700000	10500000
P27635_C49	P27635	60S ribosomal protein L10	RPL10	VDEFPLC*GHMVSDEYEQLSSEALEAAR	1	15	7C(463.2366)	1	C	1	463.237	2	6	3	3	1	1	1	1	1	1	5.09833e+07	4.20257e+07	80700000	2.12667e+07	7.09619e+07	7.16752e+06	31200000.0;48900000.0;162000000.0;22400000.0;13600000.0;27800000.0	31200000	48900000	162000000	22400000	13600000	27800000
P49642_C354	P49642	DNA primase small subunit	PRIM1	VDQFDPFTVPTISFIC*R	1	6	16C(463.2366)	1	C	1	463.237	1	3	3	nan	1	1	1	nan	nan	nan	1.73325e+07	nan	1.73325e+07	nan	1.11576e+07	nan	6397456.0;16900000.0;28700000.0	6397456	16900000	28700000
Q06210_C264	Q06210	Glutamine--fructose-6-phosphate aminotransferase [isomerizing] 1	GFPT1	VDSTTC*LFPVEEK	1	3	6C(463.2366)	1	C	1	463.237	1	2	2	nan	1	1	nan	nan	nan	nan	15550000	nan	15550000	nan	2.33345e+06	nan	17200000.0;13900000.0	17200000	13900000
Q5VT52_C222	Q5VT52	Regulation of nuclear pre-mRNA domain-containing protein 2	RPRD2	VDVC*STETLK	1	2	4C(463.2366)	1	C	1	463.237	1	1	1	nan	1	nan	nan	nan	nan	nan	nan	nan	nan	nan	nan	nan
P14866_C404	P14866	Heterogeneous nuclear ribonucleoprotein L	HNRNPL	VFNVFC*LYGNVEK	1	12	6C(463.2366)	1	C	1	463.237	2	6	3	3	1	1	1	1	1	1	8.50167e+07	6.87543e+07	1.33633e+08	36400000	9.99925e+07	1.06071e+07	71900000.0;80000000.0;249000000.0;45800000.0;24900000.0;38500000.0	71900000	80000000	249000000	45800000	24900000	38500000
Q16658_C260	Q16658	Fascin	FSCN1	VGKDELFALEQSC*AQVVLQAANER	1	7	13C(463.2366)	1	C	1	463.237	2	5	3	2	1	1	1	1	nan	1	17950000	1.03945e+07	25300000	10600000	1.32936e+07	nan	15900000.0;34700000.0;10600000.0		15900000	34700000			10600000
Q9NXR7_C34	Q9NXR7	BRISC and BRCA1-A complex member 2	BABAM2	VGLDATNC*LR	1	4	8C(463.2366)	1	C	1	463.237	1	1	1	nan	1	nan	nan	nan	nan	nan	14700000	nan	14700000	nan	nan	nan	14700000	14700000
P46777_C100	P46777	60S ribosomal protein L5	RPL5	VGLTNYAAAYC*TGLLLAR	1	22	11C(463.2366)	1	C	1	463.237	2	6	3	3	1	1	1	1	1	1	1.00967e+08	6.30739e+07	1.45567e+08	5.63667e+07	9.70055e+07	5.57165e+06	80000000.0;99700000.0;257000000.0;51100000.0;55800000.0;62200000.0	80000000	99700000	257000000	51100000	55800000	62200000
P21333_C574	P21333	Filamin-A	FLNA	VGTEC*GNQK	1	6	5C(463.2366)	1	C	1	463.237	1	3	3	nan	1	1	1	nan	nan	nan	46150000	nan	46150000	nan	2.01525e+07	nan	31900000.0;60400000.0		31900000	60400000
Q96J01_C65	Q96J01	THO complex subunit 3	THOC3	VHSVAWSC*DGR	1	3	8C(463.2366)	1	C	1	463.237	1	2	2	nan	1	nan	1	nan	nan	nan	11500000	nan	11500000	nan	nan	nan	11500000	11500000
Q9UBM7_C380	Q9UBM7	7-dehydrocholesterol reductase	DHCR7	VIEC*SYTSADGQR	1	7	4C(463.2366)	1	C	1	463.237	2	4	3	1	1	1	1	nan	nan	1	13872675	nan	13872675	nan	6.52535e+06	nan	9818025.0;10400000.0;21400000.0	9818025	10400000	21400000
P00338_C163	P00338	L-lactate dehydrogenase A chain	LDHA	VIGSGC*NLDSAR	1	22	6C(463.2366)	1	C	1	463.237	2	6	3	3	1	1	1	1	1	1	1.05117e+09	7.9031e+08	1610000000	4.92333e+08	5.11175e+08	2.04473e+08	1300000000.0;1330000000.0;2200000000.0;313000000.0;449000000.0;715000000.0	1300000000	1330000000	2200000000	313000000	449000000	715000000
P48444_C94	P48444	Coatomer subunit delta	ARCN1	VIPEYC*R	1	5	6C(463.2366)	1	C	1	463.237	2	4	2	2	1	1	nan	1	1	nan	39050000	nan	39050000	nan	2.47487e+06	nan	37300000.0;40800000.0	37300000	40800000
Q00610_C491	Q00610	Clathrin heavy chain 1	CLTC	VIQC*FAETGQVQK	1	5	4C(463.2366)	1	C	1	463.237	1	3	3	nan	1	1	1	nan	nan	nan	3.60333e+07	nan	3.60333e+07	nan	1.2852e+07	nan	23900000.0;34700000.0;49500000.0	23900000	34700000	49500000
O75533_C933	O75533	Splicing factor 3B subunit 1	SF3B1	VKPYLPQIC*GTVLWR	1	4	9C(463.2366)	1	C	1	463.237	1	3	3	nan	1	1	1	nan	nan	nan	23100000	nan	23100000	nan	9100000	nan	17500000.0;18200000.0;33600000.0	17500000	18200000	33600000
P13489_C191	P13489	Ribonuclease inhibitor	RNH1	VLC*QGLK	1	5	3C(463.2366)	1	C	1	463.237	2	4	3	1	1	1	1	nan	nan	1	16250000	8.55599e+06	22300000	10200000	nan	nan	22300000.0;10200000.0		22300000				10200000
P22102_C291	P22102	Trifunctional purine biosynthetic protein adenosine-3	GART	VLEFNC*R	1	9	6C(463.2366)	1	C	1	463.237	2	6	3	3	1	1	1	1	1	1	4.24833e+07	2.90621e+07	6.30333e+07	2.19333e+07	2.11859e+07	5.75355e+06	40600000.0;65800000.0;82700000.0;16300000.0;21700000.0;27800000.0	40600000	65800000	82700000	16300000	21700000	27800000
Q14181_C198	Q14181	DNA polymerase alpha subunit B	POLA2	VLGC*PEALTGSYK	1	2	4C(463.2366)	1	C	1	463.237	1	1	1	nan	1	nan	nan	nan	nan	nan	13200000	nan	13200000	nan	nan	nan	13200000	13200000
O43395_C37	O43395	U4/U6 small nuclear ribonucleoprotein Prp3	PRPF3	VLGFSEPTVVTAALNC*VGK;RVLGFSEPTVVTAALNC*VGK	2	10	16C(463.2366);17C(463.2366)	2	C	1	463.237	2	4	3	1	1	1	2	nan	nan	1	15064878	1.17876e+07	23400000	6729756	5.58301e+06	nan	18200000.0;29300000.0;10600000.0;34800000.0;6729756.0	18200000	29300000	22700000			6729756
A1L0T0_C608	A1L0T0	Acetolactate synthase-like protein	ILVBL	VLHDAQQQC*R	1	2	9C(463.2366)	1	C	1	463.237	1	1	1	nan	1	nan	nan	nan	nan	nan	nan	nan	nan	nan	nan	nan
P20073_C285	P20073	Annexin A7	ANXA7	VLIEILC*TR	1	3	7C(463.2366)	1	C	1	463.237	1	2	2	nan	1	nan	1	nan	nan	nan	7848720	nan	7848720	nan	nan	nan	7848720	7848720
P48444_C9	P48444	Coatomer subunit delta	ARCN1	VLLAAAVC*TK	1	6	8C(463.2366)	1	C	1	463.237	2	5	3	2	1	1	1	1	nan	1	1.77667e+07	nan	1.77667e+07	nan	6.32877e+06	nan	12300000.0;16300000.0;24700000.0	12300000	16300000	24700000
Q9NUU7_C392	Q9NUU7	ATP-dependent RNA helicase DDX19A	DDX19A	VLVTTNVC*AR	1	11	8C(463.2366)	1	C	1	463.237	2	6	3	3	1	1	1	1	1	1	32600000	2.02233e+07	46900000	18300000	6.36396e+06	4.94975e+06	42400000.0;51400000.0;14800000.0;21800000.0		42400000	51400000	14800000		21800000
P46736_C172	P46736	Lys-63-specific deubiquitinase BRCC36	BRCC3	VLYTC*FQSIQAQK	1	5	5C(463.2366)	1	C	1	463.237	1	2	2	nan	1	nan	1	nan	nan	nan	30600000	nan	30600000	nan	4.52548e+06	nan	27400000.0;33800000.0	27400000		33800000
Q9Y285_C493	Q9Y285	Phenylalanine--tRNA ligase alpha subunit	FARSA	VNLQMVYDSPLC*R	1	10	12C(463.2366)	1	C	1	463.237	2	6	3	3	1	1	1	1	1	1	2.59778e+07	2.36959e+07	4.27333e+07	9222250	2.14929e+07	1.66559e+06	33500000.0;27400000.0;67300000.0;10400000.0;8044500.0	33500000	27400000	67300000	10400000	8044500
P46782_C155	P46782	40S ribosomal protein S5	RPS5	VNQAIWLLC*TGAR;RVNQAIWLLC*TGAR	2	8	9C(463.2366);10C(463.2366)	2	C	1	463.237	2	4	3	1	1	2	2	nan	nan	1	1.68735e+07	6.32648e+06	2.1347e+07	12400000	1.43174e+07	nan	10600000.0;8281965.5;23400000.0;16000000.0;59200000.0;12400000.0	10600000	1.5841e+07	37600000			12400000
P06733_C357	P06733	Alpha-enolase	ENO1	VNQIGSVTESLQAC*K	1	25	14C(463.2366)	1	C	1	463.237	2	6	3	3	1	1	1	1	1	1	3.61333e+08	1.69234e+08	481000000	2.41667e+08	1.5556e+08	7.87041e+07	328000000.0;476000000.0;639000000.0;216000000.0;179000000.0;330000000.0	328000000	476000000	639000000	216000000	179000000	330000000
Q9Y265_C94	Q9Y265	RuvB-like 1	RUVBL1	VPFC*PMVGSEVYSTEIK	1	1	4C(463.2366)	1	C	1	463.237	1	2	2	nan	1	nan	1	nan	nan	nan	24050000	nan	24050000	nan	1.7607e+07	nan	11600000.0;36500000.0	11600000		36500000
Q9NRP0_C14	Q9NRP0	Oligosaccharyltransferase complex subunit	OSTC	VPFLVLEC*PNLK	1	9	8C(463.2366)	1	C	1	463.237	2	4	3	1	1	1	1	nan	nan	1	2.61333e+07	1.50378e+07	3.67667e+07	15500000	2.72298e+07	nan	21700000.0;20400000.0;68200000.0;15500000.0	21700000	20400000	68200000			15500000
O14556_C319	O14556	Glyceraldehyde-3-phosphate dehydrogenase; testis-specific	GAPDHS	VPTPDVSVVDLTC*R	1	7	13C(463.2366)	1	C	1	463.237	2	4	3	1	1	1	1	nan	1	nan	nan	nan	nan	nan	nan	nan
Q15018_C224	Q15018	BRISC complex subunit Abraxas 2	ABRAXAS2	VQAVC*ADVEK	1	2	5C(463.2366)	1	C	1	463.237	1	1	1	nan	1	nan	nan	nan	nan	nan	5.4703e+06	nan	5.4703e+06	nan	nan	nan	5.4703e+06	5.4703e+06
P0DN79_C431	P0DN79	Cystathionine beta-synthase-like protein	CBSL	VQELGLSAPLTVLPTITC*GHTIEILR	1	8	18C(463.2366)	1	C	1	463.237	2	6	3	3	1	1	1	1	1	1	16824641	9.5818e+06	23600000	10049282	9100000	1.62736e+06	15100000.0;22500000.0;33200000.0;8898564.0;11200000.0	15100000	22500000	33200000	8898564		11200000
Q9Y3T9_C585	Q9Y3T9	Nucleolar complex protein 2 homolog	NOC2L	VQENSAYIC*SR	1	8	9C(463.2366)	1	C	1	463.237	2	4	3	1	1	1	1	nan	nan	1	14429688	6.60482e+06	19100000	9759376	9.10988e+06	nan	12100000.0;15800000.0;29400000.0;9759376.0	12100000	15800000	29400000			9759376
Q92945_C296	Q92945	Far upstream element-binding protein 2	KHSRP	VQQAC*EMVMDILR	1	6	5C(463.2366)	1	C	1	463.237	1	3	3	nan	1	1	1	nan	nan	nan	8.13333e+07	nan	8.13333e+07	nan	5.81261e+07	nan	145000000.0;31100000.0;67900000.0	145000000	31100000	67900000
Q14694_C456	Q14694	Ubiquitin carboxyl-terminal hydrolase 10	USP10	VQRPC*TSTPMIDSFVR	1	2	5C(463.2366)	1	C	1	463.237	1	1	1	nan	1	nan	nan	nan	nan	nan	13900000	nan	13900000	nan	nan	nan	13900000	13900000
P21333_C717	P21333	Filamin-A	FLNA	VQVQDNEGC*PVEALVK	1	5	9C(463.2366)	1	C	1	463.237	1	3	3	nan	1	1	1	nan	nan	nan	4.19333e+07	nan	4.19333e+07	nan	1.69665e+07	nan	36300000.0;28500000.0;61000000.0	36300000	28500000	61000000
Q14204_C633	Q14204	Cytoplasmic dynein 1 heavy chain 1	DYNC1H1	VQYPQSQAC*K	1	5	9C(463.2366)	1	C	1	463.237	1	3	3	nan	1	1	1	nan	nan	nan	25600000	nan	25600000	nan	1.86676e+07	nan	12400000.0;38800000.0		12400000	38800000
O00571_C298	O00571	ATP-dependent RNA helicase DDX3X	DDX3X	VRPC*VVYGGADIGQQIR	1	12	4C(463.2366)	1	C	1	463.237	2	6	3	3	1	1	1	1	1	1	40100000	2.9887e+07	6.12333e+07	1.89667e+07	3.8979e+07	4.93997e+06	27700000.0;52000000.0;104000000.0;15000000.0;17400000.0;24500000.0	27700000	52000000	104000000	15000000	17400000	24500000
O95218_C15	O95218	Zinc finger Ran-binding domain-containing protein 2	ZRANB2	VSDGDWIC*PDKK	1	4	8C(463.2366)	1	C	1	463.237	1	2	2	nan	1	nan	1	nan	nan	nan	16700000	nan	16700000	nan	9.33381e+06	nan	10100000.0;23300000.0	10100000		23300000
P57737_C389	P57737	Coronin-7	CORO7	VSLNPAC*R	1	4	7C(463.2366)	1	C	1	463.237	1	3	3	nan	1	1	1	nan	nan	nan	2.60667e+07	nan	2.60667e+07	nan	1.25524e+07	nan	17700000.0;20000000.0;40500000.0	17700000	20000000	40500000
O60684_C253	O60684	Importin subunit alpha-7	KPNA6	VSPC*LPVLSR	1	4	4C(463.2366)	1	C	1	463.237	1	3	3	nan	1	1	1	nan	nan	nan	14600000	nan	14600000	nan	3.01993e+06	nan	11400000.0;15000000.0;17400000.0	11400000	15000000	17400000
O00442_C28	O00442	RNA 3'-terminal phosphate cyclase	RTCA	VSTALSC*LLGLPLR	1	5	7C(463.2366)	1	C	1	463.237	1	3	3	nan	1	1	1	nan	nan	nan	1.37335e+07	nan	1.37335e+07	nan	5.35734e+06	nan	9100487.0;12500000.0;19600000.0	9100487	12500000	19600000
P60891_C91	P60891	Ribose-phosphate pyrophosphokinase 1	PRPS1	VTAVIPC*FPYAR	1	16	7C(463.2366)	1	C	1	463.237	2	6	3	3	1	1	1	1	1	1	1.19033e+08	8.95197e+07	1.82333e+08	5.57333e+07	8.2203e+07	1.25644e+07	141000000.0;129000000.0;277000000.0;46800000.0;50300000.0;70100000.0	141000000	129000000	277000000	46800000	50300000	70100000
P49959_C336	P49959	Double-strand break repair protein MRE11	MRE11	VTQAIQSFC*LEK;VTQAIQSFC*LEKIEEMLENAER	2	14	9C(463.2366)	1	C	1	463.237	2	6	3	3	2	1	1	1	1	1	3.67022e+07	3.60123e+07	6.21667e+07	11237645	2.36612e+07	2.2095e+06	55500000.0;15100000.0;79900000.0;71300000.0;9675290.0;12800000.0	35300000	79900000	71300000	9675290	12800000
Q9ULV4_C39	Q9ULV4	Coronin-1C	CORO1C	VTWDSSFC*AVNPR	1	6	8C(463.2366)	1	C	1	463.237	1	3	3	nan	1	1	1	nan	nan	nan	3.00333e+07	nan	3.00333e+07	nan	1.60724e+07	nan	19200000.0;22400000.0;48500000.0	19200000	22400000	48500000
P30520_C58	P30520	Adenylosuccinate synthetase isozyme 2	ADSS	VVDLLAQDADIVC*R	1	6	13C(463.2366)	1	C	1	463.237	2	4	3	1	1	1	1	nan	nan	1	27850000	1.90212e+07	41300000	14400000	3.22441e+07	nan	18500000.0;64100000.0;14400000.0		18500000	64100000			14400000
Q15018_C237	Q15018	BRISC complex subunit Abraxas 2	ABRAXAS2	VVESC*QAEVNK	1	6	5C(463.2366)	1	C	1	463.237	1	3	3	nan	1	1	1	nan	nan	nan	18100000	nan	18100000	nan	nan	nan	18100000			18100000
Q9UL25_C29	Q9UL25	Ras-related protein Rab-21	RAB21	VVLLGEGC*VGK	1	2	8C(463.2366)	1	C	1	463.237	1	1	1	nan	1	nan	nan	nan	nan	nan	nan	nan	nan	nan	nan	nan
P60842_C131_C134	P60842	Eukaryotic initiation factor 4A-I	EIF4A1	VVMALGDYMGASC*HAC*IGGTNVR	1	9	13C(463.2366);16C(463.2366)	2	C	1	463.237	2	6	3	3	1	1	1	1	1	1	5.07167e+07	3.89144e+07	7.82333e+07	23200000	4.57117e+07	nan	50700000.0;53000000.0;131000000.0;23200000.0	50700000	53000000	131000000	23200000
Q8N163_C754	Q8N163	Cell cycle and apoptosis regulator protein 2	CCAR2	VVTQNIC*QYR	1	8	7C(463.2366)	1	C	1	463.237	2	5	3	2	1	1	1	1	nan	1	17676150	1.2196e+07	26300000	9052300	1.12583e+07	nan	19800000.0;19800000.0;39300000.0;9052300.0	19800000	19800000	39300000	9052300
Q8IWX8_C246	Q8IWX8	Calcium homeostasis endoplasmic reticulum protein	CHERP	VVVPIYC*TSFLAVEEDKQQK	1	4	7C(463.2366)	1	C	1	463.237	1	3	3	nan	1	1	1	nan	nan	nan	2.35667e+07	nan	2.35667e+07	nan	1.15284e+07	nan	18200000.0;15700000.0;36800000.0	18200000	15700000	36800000
P35606_C276	P35606	Coatomer subunit beta'	COPB2	VWC*VASLR	1	3	3C(463.2366)	1	C	1	463.237	1	2	2	nan	1	1	nan	nan	nan	nan	89500000	nan	89500000	nan	nan	nan	89500000		89500000
Q9Y4P3_C259	Q9Y4P3	Transducin beta-like protein 2	TBL2	VWEVC*FGK	1	4	5C(463.2366)	1	C	1	463.237	1	3	3	nan	1	1	1	nan	nan	nan	1.29252e+07	nan	1.29252e+07	nan	5.61366e+06	nan	9954410.0;9421245.0;19400000.0	9954410	9421245	19400000
P63244_C182	P63244	Receptor of activated protein C kinase 1	RACK1	VWNLANC*K	1	13	7C(463.2366)	1	C	1	463.237	2	6	3	3	1	1	1	1	1	1	1.25633e+08	1.27326e+08	2.15667e+08	35600000	1.0961e+08	1.24109e+07	133000000.0;174000000.0;340000000.0;24500000.0;33300000.0;49000000.0	133000000	174000000	340000000	24500000	33300000	49000000
P43490_C39	P43490	Nicotinamide phosphoribosyltransferase	NAMPT	VYSYFEC*R	1	8	7C(463.2366)	1	C	1	463.237	2	6	3	3	1	1	1	1	1	1	2.03111e+07	1.11094e+07	2.81667e+07	12455545	6.21316e+06	4.19437e+06	22200000.0;27700000.0;34600000.0;11900000.0;8566635.0;16900000.0	22200000	27700000	34600000	11900000	8566635	16900000
P13489_C30	P13489	Ribonuclease inhibitor	RNH1	WAELLPLLQQC*QVVR	1	12	11C(463.2366)	1	C	1	463.237	2	5	3	2	1	1	1	1	nan	1	1.57135e+07	1.49245e+07	2.62667e+07	5.1603e+06	1.1784e+07	1.88369e+06	14000000.0;27300000.0;37500000.0;6492270.5;3828332.0	14000000	27300000	37500000	6.49227e+06		3828332
Q9NRN7_C23	Q9NRN7	L-aminoadipate-semialdehyde dehydrogenase-phosphopantetheinyl transferase	AASDHPPT	WAFSC*GTWLPSR	1	6	5C(463.2366)	1	C	1	463.237	1	2	2	nan	1	1	nan	nan	nan	nan	19950000	nan	19950000	nan	1.20208e+06	nan	20800000.0;19100000.0	20800000	19100000
Q9BUJ2_C487	Q9BUJ2	Heterogeneous nuclear ribonucleoprotein U-like protein 1	HNRNPUL1	WDVLIQQATQC*LNR	1	6	11C(463.2366)	1	C	1	463.237	1	3	3	nan	1	1	1	nan	nan	nan	1.35733e+07	nan	1.35733e+07	nan	1.03614e+07	nan	6246697.5;20900000.0		6.2467e+06	20900000
P26641_C194	P26641	Elongation factor 1-gamma	EEF1G	WFLTC*INQPQFR	1	16	5C(463.2366)	1	C	1	463.237	2	6	3	3	1	1	1	1	1	1	159150000	1.22824e+08	246000000	72300000	1.11122e+08	1.25008e+07	162000000.0;204000000.0;372000000.0;60500000.0;71000000.0;85400000.0	162000000	204000000	372000000	60500000	71000000	85400000
P49368_C173	P49368	T-complex protein 1 subunit gamma	CCT3	WSSLAC*NIALDAVK	1	7	6C(463.2366)	1	C	1	463.237	2	4	3	1	1	1	1	nan	nan	1	4.65167e+07	1.6287e+07	5.80333e+07	35000000	3.52435e+07	nan	27500000.0;50000000.0;96600000.0;35000000.0	27500000	50000000	96600000			35000000
Q9Y266_C188	Q9Y266	Nuclear migration protein nudC	NUDC	WTQTLSELDLAVPFC*VNFR	1	10	15C(463.2366)	1	C	1	463.237	1	3	3	nan	1	1	1	nan	nan	nan	40995627	nan	40995627	nan	3.19903e+07	nan	9886881.0;39300000.0;73800000.0	9886881	39300000	73800000
P49327_C1548	P49327	Fatty acid synthase	FASN	WVC*SSLR	1	4	3C(463.2366)	1	C	1	463.237	1	3	3	nan	1	1	1	nan	nan	nan	3.59333e+07	nan	3.59333e+07	nan	9.95205e+06	nan	26100000.0;35700000.0;46000000.0	26100000	35700000	46000000
Q15393_C1054	Q15393	Splicing factor 3B subunit 3	SF3B3	WVTTASLLDYDTVAGADKFGNIC*VVR;FGNIC*VVR	2	8	23C(463.2366);5C(463.2366)	2	C	1	463.237	1	3	3	nan	1	1	2	nan	nan	nan	14750000	nan	14750000	nan	3.87976e+06	nan	11300000.0;14000000.0;18400000.0;19500000.0	11300000	14000000	18950000
P49591_C300	P49591	Serine--tRNA ligase; cytoplasmic	SARS	YAGLSTC*FR	1	8	7C(463.2366)	1	C	1	463.237	2	6	3	3	1	1	1	1	1	1	2.72583e+07	1.09012e+07	3.49667e+07	19550000	8.37695e+06	4.31335e+06	44300000.0;32500000.0;28100000.0;16500000.0;22600000.0	44300000	32500000	28100000		16500000	22600000
P36578_C125	P36578	60S ribosomal protein L4	RPL4	YAIC*SALAASALPALVMSK	1	11	4C(463.2366)	1	C	1	463.237	2	4	3	1	1	1	1	1	nan	nan	4.73833e+07	4.45242e+07	7.88667e+07	15900000	6.3519e+07	nan	31300000.0;54300000.0;151000000.0;15900000.0	31300000	54300000	151000000	15900000
P30566_C27	P30566	Adenylosuccinate lyase	ADSL	YASPEMC*FVFSDRYK	1	2	7C(463.2366)	1	C	1	463.237	1	1	1	nan	1	nan	nan	nan	nan	nan	8546590	nan	8546590	nan	nan	nan	8546590	8546590
P30876_C221	P30876	DNA-directed RNA polymerase II subunit RPB2	POLR2B	YAYTGEC*R	1	4	7C(463.2366)	1	C	1	463.237	1	3	3	nan	1	1	1	nan	nan	nan	8.15607e+06	nan	8.15607e+06	nan	nan	nan	8.15607e+06		8.15607e+06
P61163_C34	P61163	Alpha-centractin	ACTR1A	YC*FPNYVGRPK	1	5	2C(463.2366)	1	C	1	463.237	2	4	3	1	1	1	1	nan	nan	1	14400000	3.53553e+06	16900000	11900000	7.77817e+06	nan	11400000.0;22400000.0;11900000.0		11400000	22400000			11900000
P42285_C650	P42285	Exosome RNA helicase MTR4	MTREX	YC*LPFLQPGR	1	5	2C(463.2366)	1	C	1	463.237	1	2	2	nan	1	nan	1	nan	nan	nan	13003576	nan	13003576	nan	7.06601e+06	nan	8007152.0;18000000.0	8007152		18000000
Q9H0C8_C367	Q9H0C8	Integrin-linked kinase-associated serine/threonine phosphatase 2C	ILKAP	YEAAC*NR	1	4	5C(463.2366)	1	C	1	463.237	1	3	3	nan	1	1	1	nan	nan	nan	1.84333e+07	nan	1.84333e+07	nan	9.5469e+06	nan	11000000.0;15100000.0;29200000.0	11000000	15100000	29200000
Q9HD45_C66	Q9HD45	Transmembrane 9 superfamily member 3	TM9SF3	YFSLPFC*VGSK	1	2	7C(463.2366)	1	C	1	463.237	1	1	1	nan	1	nan	nan	nan	nan	nan	nan	nan	nan	nan	nan	nan
Q6PKG0_C953	Q6PKG0	La-related protein 1	LARP1	YGLEC*LFR	1	0	5C(463.2366)	1	C	1	463.237	1	1	1	nan	1	nan	nan	nan	nan	nan	4.89093e+06	nan	4.89093e+06	nan	nan	nan	4.89093e+06	4.89093e+06
Q8NB37_C94	Q8NB37	Glutamine amidotransferase-like class 1 domain-containing protein 1	GATD1	YHALLIPSC*PGALTDLASSGSLAR	1	3	9C(463.2366)	1	C	1	463.237	1	2	2	nan	1	1	nan	nan	nan	nan	nan	nan	nan	nan	nan	nan
P09651_C175	P09651	Heterogeneous nuclear ribonucleoprotein A1	HNRNPA1	YHTVNGHNC*EVR	1	11	9C(463.2366)	1	C	1	463.237	2	6	3	3	1	1	1	1	1	1	22950000	7.70746e+06	28400000	17500000	1.41905e+07	4.40341e+06	15500000.0;26100000.0;43600000.0;21800000.0;13000000.0;17700000.0	15500000	26100000	43600000	21800000	13000000	17700000
O95372_C56	O95372	Acyl-protein thioesterase 2	LYPLA2	YIC*PHAPR	1	14	3C(463.2366)	1	C	1	463.237	2	6	3	3	1	1	1	1	1	1	5.11833e+07	3.58975e+07	7.65667e+07	25800000	6.88065e+06	9.22605e+06	73800000.0;84400000.0;71500000.0;26600000.0;16200000.0;34600000.0	73800000	84400000	71500000	26600000	16200000	34600000
Q9Y606_C268	Q9Y606	tRNA pseudouridine synthase A	PUS1	YILEMYC*EEPFVR	1	12	7C(463.2366)	1	C	1	463.237	2	6	3	3	1	1	1	1	1	1	2.79167e+07	4.26621e+06	3.09333e+07	24900000	1.95809e+07	8.31625e+06	23200000.0;16400000.0;53200000.0;24300000.0;16900000.0;33500000.0	23200000	16400000	53200000	24300000	16900000	33500000
Q00610_C736	Q00610	Clathrin heavy chain 1	CLTC	YIQAAC*K	1	7	6C(463.2366)	1	C	1	463.237	2	5	3	2	1	1	1	nan	1	1	2.50667e+07	1.48021e+07	3.55333e+07	14600000	1.99926e+07	nan	19400000.0;29300000.0;57900000.0;14600000.0	19400000	29300000	57900000		14600000
P63000_C157	P63000	Ras-related C3 botulinum toxin substrate 1	RAC1	YLEC*SALTQR	1	6	4C(463.2366)	1	C	1	463.237	2	5	3	2	1	1	1	1	1	nan	3.18167e+07	2.59037e+07	5.01333e+07	13500000	1.735e+07	1.55563e+06	36300000.0;44500000.0;69600000.0;14600000.0;12400000.0	36300000	44500000	69600000	14600000	12400000
Q92616_C246	Q92616	eIF-2-alpha kinase activator GCN1	GCN1	YLLDSC*APLLR	1	3	6C(463.2366)	1	C	1	463.237	1	2	2	nan	1	nan	1	nan	nan	nan	8582035	nan	8582035	nan	nan	nan	8582035	8582035
Q9BQE3_C315_C316	Q9BQE3	Tubulin alpha-1C chain	TUBA1C	YMAC*C*LLYR	1	25	4C(463.2366);5C(463.2366)	2	C	1	463.237	2	6	3	3	1	1	1	1	1	1	2.90417e+08	2.92153e+08	497000000	8.38333e+07	2.02467e+08	4.13684e+07	356000000.0;406000000.0;729000000.0;99600000.0;36900000.0;115000000.0	356000000	406000000	729000000	99600000	36900000	115000000
Q99832_C364	Q99832	T-complex protein 1 subunit eta	CCT7	YNFFTGC*PK	1	12	7C(463.2366)	1	C	1	463.237	2	6	3	3	1	1	1	1	1	1	132950000	1.01423e+08	2.04667e+08	6.12333e+07	5.7492e+07	1.31759e+07	152000000.0;196000000.0;266000000.0;56600000.0;51000000.0;76100000.0	152000000	196000000	266000000	56600000	51000000	76100000
P56381_C19	P56381	ATP synthase subunit epsilon; mitochondrial	ATP5F1E	YSQIC*AK	1	4	5C(463.2366)	1	C	1	463.237	1	3	3	nan	1	1	1	nan	nan	nan	26700000	nan	26700000	nan	1.28035e+07	nan	22400000.0;16600000.0;41100000.0	22400000	16600000	41100000
P78344_C136	P78344	Eukaryotic translation initiation factor 4 gamma 2	EIF4G2	YSSLYAQLC*LR	1	3	9C(463.2366)	1	C	1	463.237	1	2	2	nan	1	1	nan	nan	nan	nan	46450000	nan	46450000	nan	2.93449e+07	nan	67200000.0;25700000.0	67200000	25700000
P63244_C153	P63244	Receptor of activated protein C kinase 1	RACK1	YTVQDESHSEWVSC*VR	1	11	14C(463.2366)	1	C	1	463.237	2	6	3	3	1	1	1	1	1	1	5.04667e+07	3.70524e+07	7.66667e+07	2.42667e+07	3.3102e+07	7.44603e+06	50900000.0;65100000.0;114000000.0;18600000.0;21500000.0;32700000.0	50900000	65100000	114000000	18600000	21500000	32700000
Q96JP5_C344_C349	Q96JP5	E3 ubiquitin-protein ligase ZFP91	ZFP91	YVC*PHPSC*GR	1	2	3C(463.2366);8C(463.2366)	2	C	1	463.237	1	1	1	nan	1	nan	nan	nan	nan	nan	13800000	nan	13800000	nan	nan	nan	13800000	13800000
P08865_C163	P08865	40S ribosomal protein SA	RPSA	YVDIAIPC*NNK	1	6	8C(463.2366)	1	C	1	463.237	2	4	3	1	1	1	1	nan	nan	1	20800000	8.90955e+06	27100000	14500000	1.43565e+07	nan	13000000.0;26600000.0;41700000.0;14500000.0	13000000	26600000	41700000			14500000
P13639_C466	P13639	Elongation factor 2	EEF2	YVEPIEDVPC*GNIVGLVGVDQFLVK	1	24	10C(463.2366)	1	C	1	463.237	2	6	3	3	1	1	1	1	1	1	102850000	8.52535e+07	1.63133e+08	4.25667e+07	1.09927e+08	2.1097e+07	63400000.0;145000000.0;281000000.0;31400000.0;29400000.0;66900000.0	63400000	145000000	281000000	31400000	29400000	66900000
P25205_C360	P25205	DNA replication licensing factor MCM3	MCM3	YVLC*TAPR	1	8	4C(463.2366)	1	C	1	463.237	2	4	2	2	1	nan	1	1	nan	1	22225000	9.79343e+06	29150000	15300000	4.03051e+06	nan	26300000.0;32000000.0;15300000.0	26300000		32000000			15300000
P63244_C249	P63244	Receptor of activated protein C kinase 1	RACK1	YWLC*AATGPSIK	1	21	4C(463.2366)	1	C	1	463.237	2	6	3	3	1	1	1	1	1	1	158300000	1.40054e+08	2.57333e+08	5.92667e+07	8.08723e+07	1.34671e+07	201000000.0;221000000.0;350000000.0;49900000.0;53200000.0;74700000.0	201000000	221000000	350000000	49900000	53200000	74700000
P21333_C649	P21333	Filamin-A	FLNA	YWPQEAGEYAVHVLC*NSEDIR	1	4	15C(463.2366)	1	C	1	463.237	1	3	3	nan	1	1	1	nan	nan	nan	30800000	nan	30800000	nan	1.77975e+07	nan	42300000.0;10300000.0;39800000.0	42300000	10300000	39800000
P07900_C481	P07900	Heat shock protein HSP 90-alpha	HSP90AA1	YYTSASGDEMVSLKDYC*TR	1	5	17C(463.2366)	1	C	1	463.237	1	2	2	nan	1	nan	1	nan	nan	nan	36200000	nan	36200000	nan	nan	nan	36200000			36200000
Q5JTZ9_C555	Q5JTZ9	Alanine--tRNA ligase; mitochondrial	AARS2	C*GLLLDR	1	2	1C(463.2366)	1	C	1	463.237	1	1	1	nan	nan	1	nan	nan	nan	nan	8685884	nan	8685884	nan	nan	nan	8685884		8685884
Q9UG63_C186	Q9UG63	ATP-binding cassette sub-family F member 2	ABCF2	LAHEDAEC*EK	1	4	8C(463.2366)	1	C	1	463.237	1	1	1	nan	nan	1	nan	nan	nan	nan	26600000	nan	26600000	nan	nan	nan	26600000		26600000
Q9H845_C327	Q9H845	Acyl-CoA dehydrogenase family member 9; mitochondrial	ACAD9	LIEMTAEYAC*TR	1	2	10C(463.2366)	1	C	1	463.237	1	1	1	nan	nan	1	nan	nan	nan	nan	27500000	nan	27500000	nan	nan	nan	27500000		27500000
P24752_C119	P24752	Acetyl-CoA acetyltransferase; mitochondrial	ACAT1	QAVLGAGLPISTPC*TTINK	1	4	14C(463.2366)	1	C	1	463.237	1	2	2	nan	nan	1	1	nan	nan	nan	44100000	nan	44100000	nan	nan	nan	44100000		44100000
P53396_C20	P53396	ATP-citrate synthase	ACLY	FIC*TTSAIQNR	1	3	3C(463.2366)	1	C	1	463.237	1	2	2	nan	nan	1	1	nan	nan	nan	19000000	nan	19000000	nan	nan	nan	19000000			19000000
P53396_C229	P53396	ATP-citrate synthase	ACLY	VDATADYIC*K	1	2	9C(463.2366)	1	C	1	463.237	1	1	1	nan	nan	1	nan	nan	nan	nan	nan	nan	nan	nan	nan	nan
P49753_C75_C76	P49753	Acyl-coenzyme A thioesterase 2; mitochondrial	ACOT2	C*C*WDEPVR	1	10	1C(463.2366);2C(463.2366)	2	C	1	463.237	2	4	2	2	nan	1	1	1	nan	1	327925000	2.0446e+08	472500000	183350000	1.98697e+08	2.30022e+08	332000000.0;613000000.0;20700000.0;346000000.0		332000000	613000000	20700000		346000000
O00116_C413	O00116	Alkyldihydroxyacetonephosphate synthase; peroxisomal	AGPS	C*APASIR	1	2	1C(463.2366)	1	C	1	463.237	1	1	1	nan	nan	1	nan	nan	nan	nan	21300000	nan	21300000	nan	nan	nan	21300000		21300000
O00116_C214	O00116	Alkyldihydroxyacetonephosphate synthase; peroxisomal	AGPS	IPDIVLWPTC*HDDVVK	1	3	10C(463.2366)	1	C	1	463.237	1	2	2	nan	nan	1	1	nan	nan	nan	1.43216e+07	nan	1.43216e+07	nan	8.31338e+06	nan	8443111.0;20200000.0		8443111	20200000
O95831_C256	O95831	Apoptosis-inducing factor 1; mitochondrial	AIFM1	C*LIATGGTPR	1	3	1C(463.2366)	1	C	1	463.237	1	2	2	nan	nan	1	1	nan	nan	nan	32400000	nan	32400000	nan	1.25865e+07	nan	23500000.0;41300000.0		23500000	41300000
P54886_C606_C612	P54886	Delta-1-pyrroline-5-carboxylate synthase	ALDH18A1	C*EYPAAC*NALETLLIHR	1	7	1C(463.2366);7C(463.2366)	2	C	1	463.237	2	4	2	2	nan	1	1	1	nan	1	12900000	nan	nan	12900000	nan	nan	12900000				12900000
P05091_C386	P05091	Aldehyde dehydrogenase; mitochondrial	ALDH2	LLC*GGGIAADR	1	4	3C(463.2366)	1	C	1	463.237	2	3	2	1	nan	1	1	nan	nan	1	18150000	5.44472e+06	22000000	14300000	nan	nan	22000000.0;14300000.0			22000000			14300000
P49419_C70	P49419	Alpha-aminoadipic semialdehyde dehydrogenase	ALDH7A1	GEVITTYC*PANNEPIAR	1	3	8C(463.2366)	1	C	1	463.237	1	2	2	nan	nan	1	1	nan	nan	nan	nan	nan	nan	nan	nan	nan
P31939_C325	P31939	Bifunctional purine biosynthesis protein PURH	ATIC	MSSFGDFVALSDVC*DVPTAK	1	4	14C(463.2366)	1	C	1	463.237	1	2	2	nan	nan	1	1	nan	nan	nan	2.69835e+07	nan	2.69835e+07	nan	2.49135e+07	nan	9366969.0;44600000.0		9366969	44600000
P31939_C363	P31939	Bifunctional purine biosynthesis protein PURH	ATIC	NGNYC*VLQMDQSYKPDENEVR	1	5	5C(463.2366)	1	C	1	463.237	1	2	2	nan	nan	1	1	nan	nan	nan	14400000	nan	14400000	nan	3.53553e+06	nan	11900000.0;16900000.0		11900000	16900000
P31939_C434	P31939	Bifunctional purine biosynthesis protein PURH	ATIC	YTQSNSVC*YAK	1	3	8C(463.2366)	1	C	1	463.237	1	2	2	nan	nan	1	1	nan	nan	nan	26750000	nan	26750000	nan	1.19501e+07	nan	18300000.0;35200000.0		18300000	35200000
O75947_C101	O75947	ATP synthase subunit d; mitochondrial	ATP5H	SC*AEWVSLSK	1	2	2C(463.2366)	1	C	1	463.237	1	1	1	nan	nan	1	nan	nan	nan	nan	11900000	nan	11900000	nan	nan	nan	11900000		11900000
P38606_C277	P38606	V-type proton ATPase catalytic subunit A	ATP6V1A	YSNSDVIIYVGC*GER	1	3	12C(463.2366)	1	C	1	463.237	1	2	2	nan	nan	1	1	nan	nan	nan	13550000	nan	13550000	nan	777817	nan	13000000.0;14100000.0		13000000	14100000
Q9Y276_C356	Q9Y276	Mitochondrial chaperone BCS1	BCS1L	EYVGYC*SHWQLTQMFQR	1	5	6C(463.2366)	1	C	1	463.237	1	2	2	nan	nan	1	1	nan	nan	nan	1.75363e+07	nan	1.75363e+07	nan	1.12624e+07	nan	9572603.0;25500000.0		9572603	25500000
Q6P1X6_C98	Q6P1X6	UPF0598 protein C8orf82	C8orf82	YEAAFPFLSPC*GR	1	3	11C(463.2366)	1	C	1	463.237	1	2	2	nan	nan	1	1	nan	nan	nan	13750000	nan	13750000	nan	4.87904e+06	nan	10300000.0;17200000.0		10300000	17200000
P12277_C254	P12277	Creatine kinase B-type	CKB	FC*TGLTQIETLFK	1	5	2C(463.2366)	1	C	1	463.237	2	4	2	2	nan	1	1	1	1	nan	2.26811e+07	1.81994e+07	35550000	9.81222e+06	1.67584e+07	2.38689e+06	23700000.0;47400000.0;8124434.5;11500000.0		23700000	47400000	8.12443e+06	11500000
Q8N0X4_C183	Q8N0X4	Citramalyl-CoA lyase; mitochondrial	CLYBL	AVC*EETLK	1	5	3C(463.2366)	1	C	1	463.237	2	4	2	2	nan	1	1	1	nan	1	20200000	989949	20900000	19500000	nan	nan	20900000.0;19500000.0		20900000		19500000
P36551_C127	P36551	Oxygen-dependent coproporphyrinogen-III oxidase; mitochondrial	CPOX	C*SSFMAPPVTDLGELR	1	3	1C(463.2366)	1	C	1	463.237	1	2	2	nan	nan	1	1	nan	nan	nan	30800000	nan	30800000	nan	1.49907e+07	nan	20200000.0;41400000.0		20200000	41400000
P36551_C357	P36551	Oxygen-dependent coproporphyrinogen-III oxidase; mitochondrial	CPOX	FVQSC*AR	1	6	5C(463.2366)	1	C	1	463.237	1	2	2	nan	nan	1	1	nan	nan	nan	31400000	nan	31400000	nan	1.21622e+07	nan	22800000.0;40000000.0		22800000	40000000
P23786_C639	P23786	Carnitine O-palmitoyltransferase 2; mitochondrial	CPT2	EFLQC*VEK	1	5	5C(463.2366)	1	C	1	463.237	1	2	2	nan	nan	1	1	nan	nan	nan	47450000	nan	47450000	nan	7.84889e+06	nan	53000000.0;41900000.0		53000000	41900000
Q08257_C166	Q08257	Quinone oxidoreductase	CRYZ	AGESVLVHGASGGVGLAAC*QIAR	1	2	19C(463.2366)	1	C	1	463.237	1	1	1	nan	nan	1	nan	nan	nan	nan	nan	nan	nan	nan	nan	nan
Q6PI48_C449	Q6PI48	Aspartate--tRNA ligase; mitochondrial	DARS2	AC*SLLGK	1	2	2C(463.2366)	1	C	1	463.237	1	1	1	nan	nan	1	nan	nan	nan	nan	8947282	nan	8947282	nan	nan	nan	8947282		8947282
Q6PI48_C69	Q6PI48	Aspartate--tRNA ligase; mitochondrial	DARS2	SSHLGQEVTLC*GWIQYR	1	7	11C(463.2366)	1	C	1	463.237	2	5	2	3	nan	1	1	1	1	1	2.88081e+07	2.27574e+07	44900000	1.27162e+07	nan	3.64488e+06	44900000.0;11900000.0;9548635.0;16700000.0			44900000	11900000	9548635	16700000
P26196_C390	P26196	Probable ATP-dependent RNA helicase DDX6	DDX6	NLVC*TDLFTR	1	3	4C(463.2366)	1	C	1	463.237	1	2	2	nan	nan	1	1	nan	nan	nan	37750000	nan	37750000	nan	1.74655e+07	nan	25400000.0;50100000.0		25400000	50100000
Q7L2E3_C765	Q7L2E3	Putative ATP-dependent RNA helicase DHX30	DHX30	VSC*LETVWVSR	1	2	3C(463.2366)	1	C	1	463.237	1	1	1	nan	nan	1	nan	nan	nan	nan	nan	nan	nan	nan	nan	nan
P10515_C586	P10515	Dihydrolipoyllysine-residue acetyltransferase component of pyruvate dehydrogenase complex; mitochondrial	DLAT	NFSAIINPPQAC*ILAIGASEDKLVPADNEK	1	3	12C(463.2366)	1	C	1	463.237	1	2	2	nan	nan	1	1	nan	nan	nan	14500000	nan	14500000	nan	nan	nan	14500000			14500000
P09622_C306_C312	P09622	Dihydrolipoyl dehydrogenase; mitochondrial	DLD	AEVITC*DVLLVC*IGR	1	19	12C(463.2366);6C(463.2366)	2	C	1	463.237	2	5	2	3	nan	1	1	1	1	1	46800000	2.89914e+07	26300000	67300000	nan	2.17357e+07	26300000.0;43500000.0;72300000.0;86100000.0			26300000	43500000	72300000	86100000
Q9NVH1_C494	Q9NVH1	DnaJ homolog subfamily C member 11	DNAJC11	VIDVTVPLQC*LVK	1	3	10C(463.2366)	1	C	1	463.237	1	2	2	nan	nan	1	1	nan	nan	nan	16900000	nan	16900000	nan	nan	nan	16900000			16900000
O75521_C380	O75521	Enoyl-CoA delta isomerase 2; mitochondrial	ECI2	WLSDEC*TNAVVNFLSR	1	4	6C(463.2366)	1	C	1	463.237	1	2	2	nan	nan	1	1	nan	nan	nan	1.41334e+07	nan	1.41334e+07	nan	7.87237e+06	nan	8566789.0;19700000.0		8566789	19700000
Q9BQ52_C753	Q9BQ52	Zinc phosphodiesterase ELAC protein 2	ELAC2	VC*FGDFPTMPK	1	3	2C(463.2366)	1	C	1	463.237	1	2	2	nan	nan	1	1	nan	nan	nan	27000000	nan	27000000	nan	1.10309e+07	nan	19200000.0;34800000.0		19200000	34800000
O75616_C150	O75616	GTPase Era; mitochondrial	ERAL1	C*QALGVITEK	1	7	1C(463.2366)	1	C	1	463.237	2	5	2	3	nan	1	1	1	1	1	5.45583e+07	3.16902e+07	32150000	7.69667e+07	6.15183e+06	1.89817e+07	27800000.0;36500000.0;86600000.0;55100000.0;89200000.0		27800000	36500000	86600000	55100000	89200000
P13804_C68	P13804	Electron transfer flavoprotein subunit alpha; mitochondrial	ETFA	VAQDLC*K	1	2	6C(463.2366)	1	C	1	463.237	1	1	1	nan	nan	1	nan	nan	nan	nan	46700000	nan	46700000	nan	nan	nan	46700000		46700000
Q9NYY8_C546	Q9NYY8	FAST kinase domain-containing protein 2; mitochondrial	FASTKD2	LHTLDTC*LK	1	2	7C(463.2366)	1	C	1	463.237	1	1	1	nan	nan	1	nan	nan	nan	nan	nan	nan	nan	nan	nan	nan
P41250_C616	P41250	Glycine--tRNA ligase	GARS	C*SVLPLSQNQEFMPFVK	1	7	1C(463.2366)	1	C	1	463.237	2	4	2	2	nan	1	1	1	nan	1	22300000	1.59806e+07	33600000	11000000	2.68701e+07	989949	14600000.0;52600000.0;11700000.0;10300000.0		14600000	52600000	11700000		10300000
Q96RP9_C146_C153	Q96RP9	Elongation factor G; mitochondrial	GFM1	VLDGAVLVLC*AVGGVQC*QTMTVNR	1	7	10C(463.2366);17C(463.2366)	2	C	1	463.237	2	3	2	1	nan	1	1	nan	1	nan	12032758	nan	12032758	nan	4.62058e+06	nan	8765516.0;15300000.0		8765516	15300000
O94925_C283_C287	O94925	Glutaminase kidney isoform; mitochondrial	GLS	VPFC*LQSC*VKPLK	1	2	4C(463.2366);8C(463.2366)	2	C	1	463.237	1	1	1	nan	nan	1	nan	nan	nan	nan	89900000	nan	89900000	nan	nan	nan	89900000		89900000
P00505_C295	P00505	Aspartate aminotransferase; mitochondrial	GOT2	VGAFTMVC*K	1	2	8C(463.2366)	1	C	1	463.237	1	1	1	nan	nan	1	nan	nan	nan	nan	14200000	nan	14200000	nan	nan	nan	14200000		14200000
P09211_C48	P09211	Glutathione S-transferase P	GSTP1	ASC*LYGQLPK	1	3	3C(463.2366)	1	C	1	463.237	1	2	2	nan	nan	1	1	nan	nan	nan	25600000	nan	25600000	nan	6.50538e+06	nan	21000000.0;30200000.0		21000000	30200000
Q6NVY1_C336	Q6NVY1	3-hydroxyisobutyryl-CoA hydrolase; mitochondrial	HIBCH	LSQAC*MR	1	4	5C(463.2366)	1	C	1	463.237	1	1	1	nan	nan	1	nan	nan	nan	nan	65800000	nan	65800000	nan	nan	nan	65800000		65800000
P19367_C886	P19367	Hexokinase-1	HK1	C*NVSFLLSEDGSGK	1	5	1C(463.2366)	1	C	1	463.237	2	3	2	1	nan	1	1	nan	1	nan	13897053	7.07524e+06	18900000	8894106	8.06102e+06	nan	13200000.0;24600000.0;8894106.0		13200000	24600000		8894106
P52789_C628	P52789	Hexokinase-2	HK2	ASGC*EGEDVVTLLK	1	3	4C(463.2366)	1	C	1	463.237	1	2	2	nan	nan	1	1	nan	nan	nan	17550000	nan	17550000	nan	6.57609e+06	nan	12900000.0;22200000.0		12900000	22200000
P52789_C909	P52789	Hexokinase-2	HK2	GAALITAVAC*R	1	2	10C(463.2366)	1	C	1	463.237	1	1	1	nan	nan	1	nan	nan	nan	nan	nan	nan	nan	nan	nan	nan
P50747_C289	P50747	Biotin--protein ligase	HLCS	LSVLSSGC*R	1	2	8C(463.2366)	1	C	1	463.237	1	1	1	nan	nan	1	nan	nan	nan	nan	nan	nan	nan	nan	nan	nan
Q9NSE4_C883	Q9NSE4	Isoleucine--tRNA ligase; mitochondrial	IARS2	KPGLEEAVESAC*AMR	1	2	12C(463.2366)	1	C	1	463.237	1	1	1	nan	nan	1	nan	nan	nan	nan	36100000	nan	36100000	nan	nan	nan	36100000		36100000
Q9NSE4_C521	Q9NSE4	Isoleucine--tRNA ligase; mitochondrial	IARS2	RPYWC*ISR	1	3	5C(463.2366)	1	C	1	463.237	1	2	2	nan	nan	1	1	nan	nan	nan	36950000	nan	36950000	nan	1.19501e+07	nan	28500000.0;45400000.0		28500000	45400000
O43837_C185	O43837	Isocitrate dehydrogenase [NAD] subunit beta; mitochondrial	IDH3B	GVIEC*LK	1	4	5C(463.2366)	1	C	1	463.237	1	1	1	nan	nan	1	nan	nan	nan	nan	nan	nan	nan	nan	nan	nan
Q12906_C203	Q12906	Interleukin enhancer-binding factor 3	ILF3	C*LAALASLR	1	3	1C(463.2366)	1	C	1	463.237	1	2	2	nan	nan	1	1	nan	nan	nan	nan	nan	nan	nan	nan	nan
Q12906_C116	Q12906	Interleukin enhancer-binding factor 3	ILF3	GDLDLELVLLC*K	1	5	11C(463.2366)	1	C	1	463.237	1	2	2	nan	nan	1	1	nan	nan	nan	51500000	nan	51500000	nan	nan	nan	51500000			51500000
Q9H1K1_C130	Q9H1K1	Iron-sulfur cluster assembly enzyme ISCU; mitochondrial	ISCU	ELC*LPPVK	1	5	3C(463.2366)	1	C	1	463.237	1	2	2	nan	nan	1	1	nan	nan	nan	37600000	nan	37600000	nan	1.76777e+07	nan	25100000.0;50100000.0		25100000	50100000
P28838_C335	P28838	Cytosol aminopeptidase	LAP3	LNLPINIIGLAPLC*ENMPSGK	1	5	14C(463.2366)	1	C	1	463.237	1	2	2	nan	nan	1	1	nan	nan	nan	4987921	nan	4987921	nan	1.62825e+06	nan	3836576.0;6139266.0		3836576	6139266
P42704_C500	P42704	Leucine-rich PPR motif-containing protein; mitochondrial	LRPPRC	AILQENGC*LSDSDMFSQAGLR	1	16	8C(463.2366)	1	C	1	463.237	2	5	2	3	nan	1	1	1	1	1	61675000	4.88964e+07	96250000	27100000	4.91439e+07	707107	61500000.0;131000000.0;27600000.0;26600000.0		61500000	131000000	27600000		26600000
P42704_C952	P42704	Leucine-rich PPR motif-containing protein; mitochondrial	LRPPRC	LFEC*DRDQMYYNLLK	1	5	4C(463.2366)	1	C	1	463.237	2	2	1	1	nan	1	nan	nan	1	nan	34800000	nan	nan	34800000	nan	nan	34800000					34800000
Q96GW9_C132	Q96GW9	Methionine--tRNA ligase; mitochondrial	MARS2	VSEQFQQLFQEAGISC*TDFIR	1	4	16C(463.2366)	1	C	1	463.237	1	2	2	nan	nan	1	1	nan	nan	nan	nan	nan	nan	nan	nan	nan
Q9HCC0_C431	Q9HCC0	Methylcrotonoyl-CoA carboxylase beta chain; mitochondrial	MCCC2	MVAAVAC*AQVPK	1	3	7C(463.2366)	1	C	1	463.237	1	2	2	nan	nan	1	1	nan	nan	nan	36300000	nan	36300000	nan	nan	nan	36300000			36300000
P40925_C154	P40925	Malate dehydrogenase; cytoplasmic	MDH1	ENFSC*LTR	1	4	5C(463.2366)	1	C	1	463.237	2	3	2	1	nan	1	1	nan	nan	1	8.25128e+06	3.30682e+06	10589558	5.91301e+06	863295	nan	9979116.0;11200000.0;5913011.5		9979116	11200000			5.91301e+06
Q9HC36_C214	Q9HC36	rRNA methyltransferase 3; mitochondrial	MRM3	TQLQHSLPLLLIC*DNLR	1	3	13C(463.2366)	1	C	1	463.237	1	2	2	nan	nan	1	1	nan	nan	nan	5.14637e+06	nan	5.14637e+06	nan	378879	nan	4878459.0;5414275.5		4878459	5.41428e+06
Q9BYC8_C110_C113	Q9BYC8	39S ribosomal protein L32; mitochondrial	MRPL32	NNIDVC*PEC*GHLK	1	5	6C(463.2366);9C(463.2366)	2	C	1	463.237	2	3	2	1	nan	1	1	nan	1	nan	1.8968e+07	1.53187e+07	29800000	8136095	6.6468e+06	nan	25100000.0;34500000.0;8136095.0		25100000	34500000		8136095
Q9BZE1_C153	Q9BZE1	39S ribosomal protein L37; mitochondrial	MRPL37	NHIENQDEC*VLNVISHAR	1	7	9C(463.2366)	1	C	1	463.237	2	3	2	1	nan	1	1	1	nan	nan	10700000	nan	10700000	nan	nan	nan	10700000		10700000
Q9NYK5_C133	Q9NYK5	39S ribosomal protein L39; mitochondrial	MRPL39	DC*DPGEVNK	1	2	2C(463.2366)	1	C	1	463.237	1	1	1	nan	nan	1	nan	nan	nan	nan	nan	nan	nan	nan	nan	nan
Q9H2W6_C210	Q9H2W6	39S ribosomal protein L46; mitochondrial	MRPL46	FLGNAPC*GHYTFK	1	7	7C(463.2366)	1	C	1	463.237	2	5	2	3	nan	1	1	1	1	1	3.22583e+07	153206	32150000	3.23667e+07	1.09602e+07	9.71614e+06	24400000.0;39900000.0;35800000.0;21400000.0;39900000.0		24400000	39900000	35800000	21400000	39900000
Q9Y3D5_C90	Q9Y3D5	28S ribosomal protein S18c; mitochondrial	MRPS18C	NVQLLSQFVSPFTGC*IYGR	1	3	15C(463.2366)	1	C	1	463.237	1	2	2	nan	nan	1	1	nan	nan	nan	3646458	nan	3646458	nan	nan	nan	3646458		3646458
P82675_C324	P82675	28S ribosomal protein S5; mitochondrial	MRPS5	AIITIC*R	1	6	6C(463.2366)	1	C	1	463.237	2	5	2	3	nan	1	1	1	1	1	1.51554e+07	1.03869e+07	22500000	7.81071e+06	nan	nan	22500000.0;7810708.5		22500000			7.81071e+06
P82933_C330	P82933	28S ribosomal protein S9; mitochondrial	MRPS9	HDVTC*TVSGGGR	1	9	5C(463.2366)	1	C	1	463.237	2	3	2	1	nan	1	1	1	nan	nan	38400000	nan	38400000	nan	nan	nan	38400000			38400000
O43776_C537	O43776	Asparagine--tRNA ligase; cytoplasmic	NARS	DVC*LYPR	1	5	3C(463.2366)	1	C	1	463.237	2	4	2	2	nan	1	1	nan	1	1	30150000	3.74767e+06	32800000	27500000	5.09117e+06	nan	29200000.0;36400000.0;27500000.0		29200000	36400000		27500000
Q9Y375_C183	Q9Y375	Complex I intermediate-associated protein 30; mitochondrial	NDUFAF1	SGYC*AMISR	1	3	4C(463.2366)	1	C	1	463.237	1	2	2	nan	nan	1	1	nan	nan	nan	24000000	nan	24000000	nan	7.77817e+06	nan	18500000.0;29500000.0		18500000	29500000
Q9Y6M9_C31	Q9Y6M9	NADH dehydrogenase [ubiquinone] 1 beta subcomplex subunit 9	NDUFB9	HLESWC*VQR	1	3	6C(463.2366)	1	C	1	463.237	2	2	1	1	nan	1	nan	nan	1	nan	10300000	nan	nan	10300000	nan	nan	10300000					10300000
P19404_C225	P19404	NADH dehydrogenase [ubiquinone] flavoprotein 2; mitochondrial	NDUFV2	FSC*EPAGGLTSLTEPPKGPGFGVQAGL	1	7	3C(463.2366)	1	C	1	463.237	2	2	1	1	nan	1	nan	1	nan	nan	85200000	nan	85200000	nan	nan	nan	85200000		85200000
P22234_C288_C295	P22234	Multifunctional protein ADE2	PAICS	AC*GNFGIPC*ELR	1	4	2C(463.2366);9C(463.2366)	2	C	1	463.237	1	2	2	nan	nan	1	1	nan	nan	nan	nan	nan	nan	nan	nan	nan
Q6L8Q7_C348	Q6L8Q7	2';5'-phosphodiesterase 12	PDE12	ELTGYNADVIC*LQEVDR	1	3	11C(463.2366)	1	C	1	463.237	1	2	2	nan	nan	1	1	nan	nan	nan	nan	nan	nan	nan	nan	nan
P08559_C218_C222	P08559	Pyruvate dehydrogenase E1 component subunit alpha; somatic form; mitochondrial	PDHA1	LPC*IFIC*ENNR	1	11	3C(463.2366);7C(463.2366)	2	C	1	463.237	2	5	2	3	nan	1	1	1	1	1	23400000	1.76777e+07	35900000	10900000	1.86676e+07	nan	22700000.0;49100000.0;10900000.0		22700000	49100000		10900000
Q8TCS8_C242	Q8TCS8	Polyribonucleotide nucleotidyltransferase 1; mitochondrial	PNPT1	SQIVMLEASAENILQQDFC*HAIK	1	3	19C(463.2366)	1	C	1	463.237	1	2	2	nan	nan	1	1	nan	nan	nan	30250000	nan	30250000	nan	2.21324e+07	nan	14600000.0;45900000.0		14600000	45900000
P30405_C157	P30405	Peptidyl-prolyl cis-trans isomerase F; mitochondrial	PPIF	HVGPGVLSMANAGPNTNGSQFFIC*TIK	1	8	24C(463.2366)	1	C	1	463.237	2	4	2	2	nan	1	1	nan	1	1	21100000	nan	21100000	nan	9.19239e+06	nan	14600000.0;27600000.0		14600000	27600000
P36873_C127	P36873	Serine/threonine-protein phosphatase PP1-gamma catalytic subunit	PPP1CC	GNHEC*ASINR	1	4	5C(463.2366)	1	C	1	463.237	1	2	2	nan	nan	1	1	nan	nan	nan	15400000	nan	15400000	nan	nan	nan	15400000			15400000
P36873_C171_C172	P36873	Serine/threonine-protein phosphatase PP1-gamma catalytic subunit	PPP1CC	IFC*C*HGGLSPDLQSMEQIR	1	3	3C(463.2366);4C(463.2366)	2	C	1	463.237	1	2	2	nan	nan	1	1	nan	nan	nan	25250000	nan	25250000	nan	1.68999e+07	nan	13300000.0;37200000.0		13300000	37200000
P36873_C105	P36873	Serine/threonine-protein phosphatase PP1-gamma catalytic subunit	PPP1CC	QSLETIC*LLLAYK	1	3	7C(463.2366)	1	C	1	463.237	1	2	2	nan	nan	1	1	nan	nan	nan	20900000	nan	20900000	nan	1.14551e+07	nan	12800000.0;29000000.0		12800000	29000000
P36873_C155_C158	P36873	Serine/threonine-protein phosphatase PP1-gamma catalytic subunit	PPP1CC	TFTDC*FNC*LPIAAIVDEK	1	2	5C(463.2366);8C(463.2366)	2	C	1	463.237	1	1	1	nan	nan	1	nan	nan	nan	nan	nan	nan	nan	nan	nan	nan
P67775_C266	P67775	Serine/threonine-protein phosphatase 2A catalytic subunit alpha isoform	PPP2CA	NVVTIFSAPNYC*YR	1	4	12C(463.2366)	1	C	1	463.237	1	2	2	nan	nan	1	1	nan	nan	nan	nan	nan	nan	nan	nan	nan
Q4J6C6_C359	Q4J6C6	Prolyl endopeptidase-like	PREPL	DHC*VLFLK	1	3	3C(463.2366)	1	C	1	463.237	1	2	2	nan	nan	1	1	nan	nan	nan	nan	nan	nan	nan	nan	nan
Q4J6C6_C160	Q4J6C6	Prolyl endopeptidase-like	PREPL	LDQPFIDC*IR	1	2	8C(463.2366)	1	C	1	463.237	1	1	1	nan	nan	1	nan	nan	nan	nan	nan	nan	nan	nan	nan	nan
Q96EY7_C260	Q96EY7	Pentatricopeptide repeat domain-containing protein 3; mitochondrial	PTCD3	NEHSYC*TMIR;IFSLMPEKNEHSYC*TMIR	2	4	6C(463.2366);14C(463.2366)	2	C	1	463.237	2	3	2	1	nan	1	1	nan	nan	1	17800000	nan	nan	17800000	nan	nan	17800000						17800000
Q96C36_C95	Q96C36	Pyrroline-5-carboxylate reductase 2	PYCR2	HIVVSC*AAGVTISSVEK;HIVVSC*AAGVTISSVEKK	2	5	6C(463.2366)	1	C	1	463.237	2	3	2	1	nan	1	2	1	nan	nan	12300000	nan	12300000	nan	nan	nan	11900000.0;12700000.0			12300000
P49792_C536	P49792	E3 SUMO-protein ligase RanBP2	RANBP2	SWWDAVC*TLIHR	1	3	7C(463.2366)	1	C	1	463.237	1	2	2	nan	nan	1	1	nan	nan	nan	9.79116e+06	nan	9.79116e+06	nan	6.65931e+06	nan	5082319.5;14500000.0		5.08232e+06	14500000
P54136_C312	P54136	Arginine--tRNA ligase; cytoplasmic	RARS	LIC*DVSR	1	5	3C(463.2366)	1	C	1	463.237	1	2	2	nan	nan	1	1	nan	nan	nan	29750000	nan	29750000	nan	7.42462e+06	nan	24500000.0;35000000.0		24500000	35000000
Q96I51_C181	Q96I51	RCC1-like G exchanging factor-like protein	RCC1L	VLQVSC*GR	1	3	6C(463.2366)	1	C	1	463.237	1	2	2	nan	nan	1	1	nan	nan	nan	16800000	nan	16800000	nan	nan	nan	16800000			16800000
Q9H9B4_C190	Q9H9B4	Sideroflexin-1	SFXN1	FVPFAAVAAANC*INIPLMR	1	6	12C(463.2366)	1	C	1	463.237	2	3	2	1	nan	1	1	nan	nan	1	18733092	1.5156e+07	29450000	8016184	1.97283e+07	nan	15500000.0;43400000.0;8016184.0		15500000	43400000			8016184
Q9UBX3_C69	Q9UBX3	Mitochondrial dicarboxylate carrier	SLC25A10	TDGILALYSGLSASLC*R	1	4	16C(463.2366)	1	C	1	463.237	1	2	2	nan	nan	1	1	nan	nan	nan	9.67882e+06	nan	9.67882e+06	nan	6.39392e+06	nan	5157632.5;14200000.0		5.15763e+06	14200000
P05141_C57	P05141	ADP/ATP translocase 2	SLC25A5	GIIDC*VVR	1	3	5C(463.2366)	1	C	1	463.237	1	2	2	nan	nan	1	1	nan	nan	nan	nan	nan	nan	nan	nan	nan
Q6PML9_C141	Q6PML9	Zinc transporter 9	SLC30A9	AINEFC*LK	1	2	6C(463.2366)	1	C	1	463.237	1	1	1	nan	nan	1	nan	nan	nan	nan	72400000	nan	72400000	nan	nan	nan	72400000		72400000
Q7KZF4_C440	Q7KZF4	Staphylococcal nuclease domain-containing protein 1	SND1	TC*ATVTIGGINIAEALVSK	1	4	2C(463.2366)	1	C	1	463.237	1	2	2	nan	nan	1	1	nan	nan	nan	1.24559e+07	nan	1.24559e+07	nan	6.00209e+06	nan	8211766.5;16700000.0		8.21177e+06	16700000
Q9UJZ1_C167	Q9UJZ1	Stomatin-like protein 2; mitochondrial	STOML2	ERESLNASIVDAINQAADC*WGIR	1	6	19C(463.2366)	1	C	1	463.237	2	3	2	1	nan	1	1	1	nan	nan	1.44216e+07	7.89732e+06	2.00058e+07	8837318	2.04979e+07	nan	5511637.5;34500000.0;8837318.0		5.51164e+06	34500000	8837318
Q9BSH4_C234	Q9BSH4	Translational activator of cytochrome c oxidase 1	TACO1	FIC*DASSLHQVR	1	6	3C(463.2366)	1	C	1	463.237	2	3	2	1	nan	1	1	nan	1	nan	29150000	nan	29150000	nan	1.20208e+06	nan	30000000.0;28300000.0		30000000	28300000
Q969Z0_C370	Q969Z0	FAST kinase domain-containing protein 4	TBRG4	AQDITLPHLC*SVLLAFAR	1	5	10C(463.2366)	1	C	1	463.237	2	3	2	1	nan	1	1	1	nan	nan	1.45983e+07	1.21647e+07	23200000	5.99659e+06	1.20208e+07	nan	14700000.0;31700000.0;5996585.5		14700000	31700000	5.99659e+06
Q969Z0_C246	Q969Z0	FAST kinase domain-containing protein 4	TBRG4	C*LELVEHFGPNELR	1	3	1C(463.2366)	1	C	1	463.237	1	2	2	nan	nan	1	1	nan	nan	nan	17601591	nan	17601591	nan	1.44227e+07	nan	7403182.0;27800000.0		7403182	27800000
Q969Z0_C335	Q969Z0	FAST kinase domain-containing protein 4	TBRG4	LATDLLSLMPSLTSGEVAHC*AK	1	7	20C(463.2366)	1	C	1	463.237	2	3	2	1	nan	1	1	nan	nan	1	18750000	4.03051e+06	21600000	15900000	1.32936e+07	nan	12200000.0;31000000.0;15900000.0		12200000	31000000			15900000
P60174_C124	P60174	Triosephosphate isomerase	TPI1	DC*GATWVVLGHSER	1	3	2C(463.2366)	1	C	1	463.237	2	2	1	1	nan	1	nan	nan	nan	1	7.01313e+06	nan	nan	7.01313e+06	nan	nan	7.01313e+06						7.01313e+06
P60174_C164	P60174	Triosephosphate isomerase	TPI1	VAHALAEGLGVIAC*IGEK	1	4	14C(463.2366)	1	C	1	463.237	2	3	2	1	nan	1	1	nan	nan	1	2.10996e+07	7.63735e+06	1.56992e+07	26500000	1.34362e+07	nan	6198303.5;25200000.0;26500000.0		6.1983e+06	25200000			26500000
Q9BVS5_C143	Q9BVS5	tRNA (adenine(58)-N(1))-methyltransferase; mitochondrial	TRMT61B	HVSPSC*STSR	1	3	6C(463.2366)	1	C	1	463.237	1	2	2	nan	nan	1	1	nan	nan	nan	nan	nan	nan	nan	nan	nan
Q9BVS5_C67_C81	Q9BVS5	tRNA (adenine(58)-N(1))-methyltransferase; mitochondrial	TRMT61B	KAPGAESC*PSLPLSISDIGTGC*LSSLENLR	1	7	22C(463.2366);8C(463.2366)	2	C	1	463.237	1	2	2	nan	nan	1	1	nan	nan	nan	17900000	nan	17900000	nan	nan	nan	17900000		17900000
P30536_C19	P30536	Translocator protein	TSPO	APPWVPAMGFTLAPSLGC*FVGSR	1	3	18C(463.2366)	1	C	1	463.237	1	2	2	nan	nan	1	1	nan	nan	nan	20900000	nan	20900000	nan	5.51543e+06	nan	17000000.0;24800000.0		17000000	24800000
P31930_C69	P31930	Cytochrome b-c1 complex subunit 1; mitochondrial	UQCRC1	VASEQSSQPTC*TVGVWIDVGSR	1	8	11C(463.2366)	1	C	1	463.237	1	2	2	nan	nan	1	1	nan	nan	nan	30050000	nan	30050000	nan	1.98697e+07	nan	16000000.0;44100000.0		16000000	44100000
P26640_C663	P26640	Valine--tRNA ligase	VARS	GIEDNPMVVPLC*NR	1	3	12C(463.2366)	1	C	1	463.237	1	2	2	nan	nan	1	1	nan	nan	nan	1.45586e+07	nan	1.45586e+07	nan	9.67516e+06	nan	7717260.5;21400000.0		7.71726e+06	21400000
P26640_C479	P26640	Valine--tRNA ligase	VARS	LVNWSC*TLNSAISDIEVDKK	1	4	6C(463.2366)	1	C	1	463.237	1	2	2	nan	nan	1	1	nan	nan	nan	1.42473e+07	nan	1.42473e+07	nan	9.54977e+06	nan	7494585.5;21000000.0		7.49459e+06	21000000
P45880_C210_C227	P45880	Voltage-dependent anion-selective channel protein 2	VDAC2	VC*EDLDTSVNLAWTSGTNC*TR	1	3	19C(463.2366);2C(463.2366)	2	C	1	463.237	1	2	2	nan	nan	1	1	nan	nan	nan	29800000	nan	29800000	nan	nan	nan	29800000			29800000
P45880_C103	P45880	Voltage-dependent anion-selective channel protein 2	VDAC2	WNTDNTLGTEIAIEDQIC*QGLK	1	9	18C(463.2366)	1	C	1	463.237	2	5	2	3	nan	1	1	1	1	1	3.43787e+07	2.85266e+07	54550000	1.42073e+07	3.17491e+07	6.87067e+06	32100000.0;77000000.0;11600000.0;9021935.0;22000000.0		32100000	77000000	11600000	9021935	22000000
Q9Y277_C36	Q9Y277	Voltage-dependent anion-selective channel protein 3	VDAC3	SC*SGVEFSTSGHAYTDTGK	1	5	2C(463.2366)	1	C	1	463.237	2	3	2	1	nan	1	1	1	nan	nan	17100000	nan	17100000	nan	9.05097e+06	nan	10700000.0;23500000.0		10700000	23500000
Q96QK1_C156	Q96QK1	Vacuolar protein sorting-associated protein 35	VPS35	NYLLQC*TR	1	10	6C(463.2366)	1	C	1	463.237	2	5	2	3	nan	1	1	1	1	1	2.0966e+07	1.29174e+07	30100000	1.1832e+07	1.3435e+07	5.77802e+06	20600000.0;39600000.0;6395926.5;17900000.0;11200000.0		20600000	39600000	6.39593e+06	17900000	11200000
Q96QK1_C253	Q96QK1	Vacuolar protein sorting-associated protein 35	VPS35	QIVLTGILEQVVNC*R	1	5	14C(463.2366)	1	C	1	463.237	1	2	2	nan	nan	1	1	nan	nan	nan	12221676	nan	12221676	nan	7.74752e+06	nan	6743352.0;17700000.0		6743352	17700000
Q9NQH7_C492	Q9NQH7	Xaa-Pro aminopeptidase 3	XPNPEP3	IEDDVVVTQDSPLILSADC*PK	1	8	19C(463.2366)	1	C	1	463.237	2	3	2	1	nan	1	1	nan	nan	1	20400000	9.19239e+06	26900000	13900000	1.54149e+07	nan	16000000.0;37800000.0;13900000.0		16000000	37800000			13900000
P27348_C94	P27348	14-3-3 protein theta	YWHAQ	SIC*TTVLELLDK	1	4	3C(463.2366)	1	C	1	463.237	1	2	2	nan	nan	1	1	nan	nan	nan	8.87407e+06	nan	8.87407e+06	nan	2.29941e+06	nan	7248141.5;10500000.0		7.24814e+06	10500000
Q8WUM0_C530	Q8WUM0	Nuclear pore complex protein Nup133	NUP133	AAFLQYC*R	1	4	7C(463.2366)	1	C	1	463.237	1	2	2	nan	nan	1	1	nan	nan	nan	22700000	nan	22700000	nan	5.51543e+06	nan	18800000.0;26600000.0		18800000	26600000
Q9UQ80_C149	Q9UQ80	Proliferation-associated protein 2G4	PA2G4	AAHLC*AEAALR	1	15	5C(463.2366)	1	C	1	463.237	2	5	2	3	nan	1	1	1	1	1	101650000	7.3327e+07	153500000	49800000	5.72756e+07	2.18858e+07	113000000.0;194000000.0;59100000.0;24800000.0;65500000.0		113000000	194000000	59100000	24800000	65500000
P49327_C1141	P49327	Fatty acid synthase	FASN	AALQEELQLC*K	1	5	10C(463.2366)	1	C	1	463.237	1	2	2	nan	nan	1	1	nan	nan	nan	27800000	nan	27800000	nan	nan	nan	27800000		27800000
Q15042_C693	Q15042	Rab3 GTPase-activating protein catalytic subunit	RAB3GAP1	AANPGC*SLEDFVR	1	3	6C(463.2366)	1	C	1	463.237	1	2	2	nan	nan	1	1	nan	nan	nan	14950000	nan	14950000	nan	4.45477e+06	nan	11800000.0;18100000.0		11800000	18100000
O94906_C698	O94906	Pre-mRNA-processing factor 6	PRPF6	AAQDLC*EEALR	1	4	6C(463.2366)	1	C	1	463.237	2	3	2	1	nan	1	1	nan	nan	1	16600000	nan	16600000	nan	3.67696e+06	nan	14000000.0;19200000.0		14000000	19200000
P46063_C414	P46063	ATP-dependent DNA helicase Q1	RECQL	ADC*ILYYGFGDIFR	1	5	3C(463.2366)	1	C	1	463.237	1	2	2	nan	nan	1	1	nan	nan	nan	1.18771e+07	nan	1.18771e+07	nan	5.68927e+06	nan	7854158.5;15900000.0		7.85416e+06	15900000
Q9Y3A3_C51	Q9Y3A3	MOB-like protein phocein	MOB4	ADC*SNIDK	1	3	3C(463.2366)	1	C	1	463.237	1	2	2	nan	nan	1	1	nan	nan	nan	25000000	nan	25000000	nan	nan	nan	25000000		25000000
P05198_C199	P05198	Eukaryotic translation initiation factor 2 subunit 1	EIF2S1	ADIEVAC*YGYEGIDAVK	1	3	7C(463.2366)	1	C	1	463.237	1	2	2	nan	nan	1	1	nan	nan	nan	22750000	nan	22750000	nan	1.393e+07	nan	12900000.0;32600000.0		12900000	32600000
P62879_C271	P62879	Guanine nucleotide-binding protein G(I)/G(S)/G(T) subunit beta-2	GNB2	ADQELLMYSHDNIIC*GITSVAFSR	1	4	15C(463.2366)	1	C	1	463.237	1	2	2	nan	nan	1	1	nan	nan	nan	1.444e+07	nan	1.444e+07	nan	7.72155e+06	nan	8980077.0;19900000.0		8980077	19900000
P33991_C509	P33991	DNA replication licensing factor MCM4	MCM4	AEINILLC*GDPGTSK	1	3	8C(463.2366)	1	C	1	463.237	1	2	2	nan	nan	1	1	nan	nan	nan	23050000	nan	23050000	nan	8.55599e+06	nan	17000000.0;29100000.0		17000000	29100000
Q9H4A4_C181	Q9H4A4	Aminopeptidase B	RNPEP	AFFPC*FDTPAVK	1	3	5C(463.2366)	1	C	1	463.237	1	2	2	nan	nan	1	1	nan	nan	nan	21000000	nan	21000000	nan	nan	nan	21000000			21000000
Q5XKP0_C60	Q5XKP0	MIC	MIC13	AGEVVPPAMYQFSQYVC*QQTGLQIPQLPAPPK	1	3	17C(463.2366)	1	C	1	463.237	1	2	2	nan	nan	1	1	nan	nan	nan	10700000	nan	10700000	nan	nan	nan	10700000			10700000
P51610_C326	P51610	Host cell factor 1	HCFC1	AGHC*AVAINTR	1	3	4C(463.2366)	1	C	1	463.237	1	2	2	nan	nan	1	1	nan	nan	nan	29700000	nan	29700000	nan	nan	nan	29700000			29700000
O95905_C211	O95905	Protein ecdysoneless homolog	ECD	AHC*FLPAGIVAVLK	1	3	3C(463.2366)	1	C	1	463.237	1	2	2	nan	nan	1	1	nan	nan	nan	9033263	nan	9033263	nan	3.48849e+06	nan	6566526.0;11500000.0		6566526	11500000
Q9HC35_C516	Q9HC35	Echinoderm microtubule-associated protein-like 4	EML4	AHDGSVFTLC*QMR	1	2	10C(463.2366)	1	C	1	463.237	1	1	1	nan	nan	1	nan	nan	nan	nan	6.64131e+06	nan	6.64131e+06	nan	nan	nan	6.64131e+06		6.64131e+06
Q8WUY1_C104	Q8WUY1	Protein THEM6	THEM6	AHTVLAASC*AR	1	3	9C(463.2366)	1	C	1	463.237	1	2	2	nan	nan	1	1	nan	nan	nan	12900000	nan	12900000	nan	2.96985e+06	nan	10800000.0;15000000.0		10800000	15000000
Q9H6T3_C304	Q9H6T3	RNA polymerase II-associated protein 3	RPAP3	AIEC*YTR	1	3	4C(463.2366)	1	C	1	463.237	1	2	2	nan	nan	1	1	nan	nan	nan	30100000	nan	30100000	nan	1.10309e+07	nan	22300000.0;37900000.0		22300000	37900000
Q9UHX1_C129	Q9UHX1	Poly(U)-binding-splicing factor PUF60	PUF60	ALAIMC*R	1	3	6C(463.2366)	1	C	1	463.237	1	2	2	nan	nan	1	1	nan	nan	nan	nan	nan	nan	nan	nan	nan
P04075_C339	P04075	Fructose-bisphosphate aldolase A	ALDOA	ALANSLAC*QGK	1	5	8C(463.2366)	1	C	1	463.237	2	3	2	1	nan	1	1	nan	nan	1	nan	nan	nan	nan	nan	nan
P31948_C461	P31948	Stress-induced-phosphoprotein 1	STIP1	ALDLDSSC*K	1	4	8C(463.2366)	1	C	1	463.237	1	1	1	nan	nan	1	nan	nan	nan	nan	20600000	nan	20600000	nan	nan	nan	20600000		20600000
P13797_C143	P13797	Plastin-3	PLS3	ALENDPDC*R	1	2	8C(463.2366)	1	C	1	463.237	1	1	1	nan	nan	1	nan	nan	nan	nan	nan	nan	nan	nan	nan	nan
Q9Y2Z0_C49	Q9Y2Z0	Protein SGT1 homolog	SUGT1	ALEQKPDDAQYYC*QR	1	3	13C(463.2366)	1	C	1	463.237	1	2	2	nan	nan	1	1	nan	nan	nan	13300000	nan	13300000	nan	nan	nan	13300000			13300000
Q5VT52_C903	Q5VT52	Regulation of nuclear pre-mRNA domain-containing protein 2	RPRD2	ALLDSSENC*DR	1	3	9C(463.2366)	1	C	1	463.237	1	2	2	nan	nan	1	1	nan	nan	nan	nan	nan	nan	nan	nan	nan
P53618_C888	P53618	Coatomer subunit beta	COPB1	ALSGYC*GFMAANLYAR	1	4	6C(463.2366)	1	C	1	463.237	1	2	2	nan	nan	1	1	nan	nan	nan	31450000	nan	31450000	nan	9.40452e+06	nan	24800000.0;38100000.0		24800000	38100000
Q15020_C341	Q15020	Squamous cell carcinoma antigen recognized by T-cells 3	SART3	ALVENC*LVPDLWIR	1	3	6C(463.2366)	1	C	1	463.237	1	2	2	nan	nan	1	1	nan	nan	nan	5054218	nan	5054218	nan	nan	nan	5054218		5054218
P47897_C298	P47897	Glutamine--tRNA ligase	QARS	ANNGIC*FLR	1	3	6C(463.2366)	1	C	1	463.237	2	3	2	1	nan	1	1	1	nan	nan	1.20448e+07	5.80564e+06	16150000	7.93959e+06	2.89914e+06	nan	14100000.0;18200000.0;7939591.5		14100000	18200000	7.93959e+06
Q15003_C309	Q15003	Condensin complex subunit 2	NCAPH	APLQQC*AEDR	1	3	6C(463.2366)	1	C	1	463.237	1	2	2	nan	nan	1	1	nan	nan	nan	9.58174e+06	nan	9.58174e+06	nan	3.70278e+06	nan	6963479.5;12200000.0		6.96348e+06	12200000
Q9NZZ3_C20	Q9NZZ3	Charged multivesicular body protein 5	CHMP5	APPPSLTDC*IGTVDSR	1	3	9C(463.2366)	1	C	1	463.237	1	2	2	nan	nan	1	1	nan	nan	nan	nan	nan	nan	nan	nan	nan
P21333_C2543	P21333	Filamin-A	FLNA	ATC*APQHGAPGPGPADASK	1	2	3C(463.2366)	1	C	1	463.237	1	1	1	nan	nan	1	nan	nan	nan	nan	11400000	nan	11400000	nan	nan	nan	11400000		11400000
Q96AG4_C48	Q96AG4	Leucine-rich repeat-containing protein 59	LRRC59	ATILDLSC*NK	1	3	8C(463.2366)	1	C	1	463.237	1	2	2	nan	nan	1	1	nan	nan	nan	9971391	nan	9971391	nan	nan	nan	9971391		9971391
Q9Y490_C2196	Q9Y490	Talin-1	TLN1	AVAAGNSC*R	1	2	8C(463.2366)	1	C	1	463.237	1	1	1	nan	nan	1	nan	nan	nan	nan	nan	nan	nan	nan	nan	nan
P11387_C630	P11387	DNA topoisomerase 1	TOP1	AVAILC*NHQR	1	3	6C(463.2366)	1	C	1	463.237	1	2	2	nan	nan	1	1	nan	nan	nan	34000000	nan	34000000	nan	nan	nan	34000000			34000000
P61513_C57_C60	P61513	60S ribosomal protein L37a	RPL37A	AVGIWHC*GSC*MK	1	3	10C(463.2366);7C(463.2366)	2	C	1	463.237	1	2	2	nan	nan	1	1	nan	nan	nan	20500000	nan	20500000	nan	nan	nan	20500000		20500000
Q6IBS0_C67	Q6IBS0	Twinfilin-2	TWF2	AVLPLLDAQQPC*YLLYR	1	4	12C(463.2366)	1	C	1	463.237	1	2	2	nan	nan	1	1	nan	nan	nan	7.91399e+06	nan	7.91399e+06	nan	2.58248e+06	nan	6087894.5;9740077.0		6.08789e+06	9740077
Q9BPX3_C202	Q9BPX3	Condensin complex subunit 3	NCAPG	AVLSC*IAPSAK	1	2	5C(463.2366)	1	C	1	463.237	1	1	1	nan	nan	1	nan	nan	nan	nan	17100000	nan	17100000	nan	nan	nan	17100000		17100000
Q8IX01_C540	Q8IX01	SURP and G-patch domain-containing protein 2	SUGP2	AWLVSSGC*PLQVK	1	4	8C(463.2366)	1	C	1	463.237	1	1	1	nan	nan	1	nan	nan	nan	nan	13900000	nan	13900000	nan	nan	nan	13900000		13900000
Q02880_C271	Q02880	DNA topoisomerase 2-beta	TOP2B	AYDLAGSC*R	1	4	8C(463.2366)	1	C	1	463.237	1	2	2	nan	nan	1	1	nan	nan	nan	51850000	nan	51850000	nan	2.51023e+07	nan	34100000.0;69600000.0		34100000	69600000
P30086_C133	P30086	Phosphatidylethanolamine-binding protein 1	PEBP1	C*DEPILSNR	1	2	1C(463.2366)	1	C	1	463.237	1	1	1	nan	nan	1	nan	nan	nan	nan	nan	nan	nan	nan	nan	nan
P11387_C300	P11387	DNA topoisomerase 1	TOP1	C*DFTQMSQYFK	1	6	1C(463.2366)	1	C	1	463.237	1	2	2	nan	nan	1	1	nan	nan	nan	63850000	nan	63850000	nan	5.39522e+07	nan	25700000.0;102000000.0		25700000	102000000
P61224_C118	P61224	Ras-related protein Rap-1b	RAP1B	C*DLEDER	1	2	1C(463.2366)	1	C	1	463.237	1	1	1	nan	nan	1	nan	nan	nan	nan	17500000	nan	17500000	nan	nan	nan	17500000		17500000
P02533_C389	P02533	Keratin; type I cytoskeletal 14	KRT14	C*EMEQQNQEYK	1	4	1C(463.2366)	1	C	1	463.237	2	3	2	1	nan	1	1	1	nan	nan	20750000	7.42462e+06	26000000	15500000	3.11127e+06	nan	23800000.0;28200000.0;15500000.0		23800000	28200000	15500000
P83731_C36	P83731	60S ribosomal protein L24	RPL24	C*ESAFLSK	1	3	1C(463.2366)	1	C	1	463.237	1	2	2	nan	nan	1	1	nan	nan	nan	62600000	nan	62600000	nan	4.65276e+07	nan	29700000.0;95500000.0		29700000	95500000
Q8N1F7_C328	Q8N1F7	Nuclear pore complex protein Nup93	NUP93	C*GDLLAASQVVNR	1	3	1C(463.2366)	1	C	1	463.237	1	2	2	nan	nan	1	1	nan	nan	nan	18900000	nan	18900000	nan	nan	nan	18900000		18900000
P51858_C12	P51858	Hepatoma-derived growth factor	HDGF	C*GDLVFAK	1	3	1C(463.2366)	1	C	1	463.237	1	2	2	nan	nan	1	1	nan	nan	nan	22950000	nan	22950000	nan	1.11016e+07	nan	15100000.0;30800000.0		15100000	30800000
Q12874_C274	Q12874	Splicing factor 3A subunit 3	SF3A3	C*GGTLEER	1	2	1C(463.2366)	1	C	1	463.237	1	1	1	nan	nan	1	nan	nan	nan	nan	nan	nan	nan	nan	nan	nan
O14654_C285	O14654	Insulin receptor substrate 4	IRS4	C*GHSEQYFFLEVGR	1	2	1C(463.2366)	1	C	1	463.237	1	1	1	nan	nan	1	nan	nan	nan	nan	14200000	nan	14200000	nan	nan	nan	14200000		14200000
P0DN79_C165	P0DN79	Cystathionine beta-synthase-like protein	CBSL	C*IIVMPEK	1	3	1C(463.2366)	1	C	1	463.237	1	2	2	nan	nan	1	1	nan	nan	nan	18700000	nan	18700000	nan	3.11127e+06	nan	16500000.0;20900000.0		16500000	20900000
O75694_C974	O75694	Nuclear pore complex protein Nup155	NUP155	C*ITDTLQELVNQSK	1	5	1C(463.2366)	1	C	1	463.237	2	4	2	2	nan	1	1	1	nan	1	1.37792e+07	8.44396e+06	19750000	7.80844e+06	1.22329e+07	nan	11100000.0;28400000.0;7808436.5		11100000	28400000	7.80844e+06
P53618_C248	P53618	Coatomer subunit beta	COPB1	C*IYNLLQSSSPAVK	1	3	1C(463.2366)	1	C	1	463.237	1	2	2	nan	nan	1	1	nan	nan	nan	19950000	nan	19950000	nan	5.16188e+06	nan	16300000.0;23600000.0		16300000	23600000
Q9H0C8_C190	Q9H0C8	Integrin-linked kinase-associated serine/threonine phosphatase 2C	ILKAP	C*LLDTFK	1	3	1C(463.2366)	1	C	1	463.237	1	2	2	nan	nan	1	1	nan	nan	nan	15550000	nan	15550000	nan	4.17193e+06	nan	12600000.0;18500000.0		12600000	18500000
P78527_C4106	P78527	DNA-dependent protein kinase catalytic subunit	PRKDC	C*LMDQATDPNILGR	1	4	1C(463.2366)	1	C	1	463.237	1	2	2	nan	nan	1	1	nan	nan	nan	28200000	nan	28200000	nan	1.9799e+06	nan	29600000.0;26800000.0		29600000	26800000
Q96SI9_C195	Q96SI9	Spermatid perinuclear RNA-binding protein	STRBP	C*LNALASLR	1	3	1C(463.2366)	1	C	1	463.237	1	2	2	nan	nan	1	1	nan	nan	nan	24950000	nan	24950000	nan	1.57685e+07	nan	13800000.0;36100000.0		13800000	36100000
Q8N1G2_C593	Q8N1G2	Cap-specific mRNA (nucleoside-2'-O-)-methyltransferase 1	CMTR1	C*MVSGSEQK	1	3	1C(463.2366)	1	C	1	463.237	1	2	2	nan	nan	1	1	nan	nan	nan	12850000	nan	12850000	nan	3.18198e+06	nan	10600000.0;15100000.0		10600000	15100000
O60264_C1001	O60264	SWI/SNF-related matrix-associated actin-dependent regulator of chromatin subfamily A member 5	SMARCA5	C*NTLITLIER	1	4	1C(463.2366)	1	C	1	463.237	1	2	2	nan	nan	1	1	nan	nan	nan	24700000	nan	24700000	nan	1.00409e+07	nan	17600000.0;31800000.0		17600000	31800000
O14929_C27	O14929	Histone acetyltransferase type B catalytic subunit	HAT1	C*NTNTAIELK	1	2	1C(463.2366)	1	C	1	463.237	1	1	1	nan	nan	1	nan	nan	nan	nan	33400000	nan	33400000	nan	nan	nan	33400000		33400000
Q7Z2W4_C96	Q7Z2W4	Zinc finger CCCH-type antiviral protein 1	ZC3HAV1	C*NYSQSER	1	3	1C(463.2366)	1	C	1	463.237	1	2	2	nan	nan	1	1	nan	nan	nan	9.93252e+06	nan	9.93252e+06	nan	2.64102e+06	nan	8065036.5;11800000.0		8.06504e+06	11800000
P0CG39_C920_C928	P0CG39	POTE ankyrin domain family member J	POTEJ	C*PEALFQPC*FLGMESCGIHETTFNSIMK	1	10	1C(463.2366);9C(463.2366)	2	C	1	463.237	1	2	2	nan	nan	1	1	nan	nan	nan	78100000	nan	78100000	nan	1.13137e+06	nan	77300000.0;78900000.0		77300000	78900000
P45973_C160	P45973	Chromobox protein homolog 5	CBX5	C*PQIVIAFYEER	1	4	1C(463.2366)	1	C	1	463.237	1	2	2	nan	nan	1	1	nan	nan	nan	1.49077e+07	nan	1.49077e+07	nan	8.33299e+06	nan	9015371.0;20800000.0		9015371	20800000
Q96C24_C66	Q96C24	Synaptotagmin-like protein 4	SYTL4	C*QESLGR	1	3	1C(463.2366)	1	C	1	463.237	1	2	2	nan	nan	1	1	nan	nan	nan	69850000	nan	69850000	nan	3.50018e+07	nan	45100000.0;94600000.0		45100000	94600000
Q15645_C341	Q15645	Pachytene checkpoint protein 2 homolog	TRIP13	C*QIIYPR	1	3	1C(463.2366)	1	C	1	463.237	2	3	2	1	nan	1	1	1	nan	nan	1.05859e+07	6.51605e+06	15193419	5.97833e+06	7.50464e+06	nan	9886838.0;20500000.0;5978332.5		9886838	20500000	5.97833e+06
Q9H0C8_C312	Q9H0C8	Integrin-linked kinase-associated serine/threonine phosphatase 2C	ILKAP	C*QLTPNDR	1	3	1C(463.2366)	1	C	1	463.237	1	2	2	nan	nan	1	1	nan	nan	nan	1.08598e+07	nan	1.08598e+07	nan	2.17818e+06	nan	9319587.0;12400000.0		9319587	12400000
P04637_C182	P04637	Cellular tumor antigen p53	TP53	C*SDSDGLAPPQHLIR	1	3	1C(463.2366)	1	C	1	463.237	1	2	2	nan	nan	1	1	nan	nan	nan	51150000	nan	51150000	nan	3.96687e+07	nan	23100000.0;79200000.0		23100000	79200000
P23246_C431	P23246	Splicing factor; proline- and glutamine-rich	SFPQ	C*SEGVFLLTTTPR	1	4	1C(463.2366)	1	C	1	463.237	2	3	2	1	nan	1	1	nan	nan	1	24850000	nan	24850000	nan	1.46371e+07	nan	14500000.0;35200000.0		14500000	35200000
Q86Y56_C173	Q86Y56	Dynein assembly factor 5; axonemal	DNAAF5	C*SLLDPFAAVR	1	3	1C(463.2366)	1	C	1	463.237	1	2	2	nan	nan	1	1	nan	nan	nan	10918955	nan	10918955	nan	5.20578e+06	nan	7237910.0;14600000.0		7237910	14600000
P17812_C218	P17812	CTP synthase 1	CTPS1	C*SNPLDTSVK	1	3	1C(463.2366)	1	C	1	463.237	1	2	2	nan	nan	1	1	nan	nan	nan	37900000	nan	37900000	nan	nan	nan	37900000			37900000
Q9UBU9_C143	Q9UBU9	Nuclear RNA export factor 1	NXF1	C*SVPFTPIEFHYENTR	1	2	1C(463.2366)	1	C	1	463.237	1	1	1	nan	nan	1	nan	nan	nan	nan	8.32503e+06	nan	8.32503e+06	nan	nan	nan	8.32503e+06		8.32503e+06
Q08170_C115	Q08170	Serine/arginine-rich splicing factor 4	SRSF4	C*SWQDLK	1	3	1C(463.2366)	1	C	1	463.237	1	2	2	nan	nan	1	1	nan	nan	nan	26900000	nan	26900000	nan	1.11723e+07	nan	19000000.0;34800000.0		19000000	34800000
Q96DI7_C291	Q96DI7	U5 small nuclear ribonucleoprotein 40 kDa protein	SNRNP40	C*SWSPDGSK	1	2	1C(463.2366)	1	C	1	463.237	1	1	1	nan	nan	1	nan	nan	nan	nan	nan	nan	nan	nan	nan	nan
P34932_C34_C38	P34932	Heat shock 70 kDa protein 4	HSPA4	C*TPAC*ISFGPK	1	2	1C(463.2366);5C(463.2366)	2	C	1	463.237	1	1	1	nan	nan	1	nan	nan	nan	nan	27800000	nan	27800000	nan	nan	nan	27800000		27800000
Q96CX2_C50	Q96CX2	BTB/POZ domain-containing protein KCTD12	KCTD12	C*TVVSVPDSLLWR	1	3	1C(463.2366)	1	C	1	463.237	1	2	2	nan	nan	1	1	nan	nan	nan	16050000	nan	16050000	nan	7.70746e+06	nan	10600000.0;21500000.0		10600000	21500000
Q96I25_C339	Q96I25	Splicing factor 45	RBM17	C*VIFEIPGAPDDEAVR	1	3	1C(463.2366)	1	C	1	463.237	1	2	2	nan	nan	1	1	nan	nan	nan	18150000	nan	18150000	nan	7.70746e+06	nan	12700000.0;23600000.0		12700000	23600000
O75663_C75	O75663	TIP41-like protein	TIPRL	C*VNNYQGMLK	1	3	1C(463.2366)	1	C	1	463.237	1	2	2	nan	nan	1	1	nan	nan	nan	nan	nan	nan	nan	nan	nan
Q9Y3A5_C119	Q9Y3A5	Ribosome maturation protein SBDS	SBDS	C*VNPETK	1	4	1C(463.2366)	1	C	1	463.237	1	2	2	nan	nan	1	1	nan	nan	nan	nan	nan	nan	nan	nan	nan
P07737_C128	P07737	Profilin-1	PFN1	C*YEMASHLR	1	6	1C(463.2366)	1	C	1	463.237	2	4	2	2	nan	1	1	1	nan	1	30225000	1.43189e+07	40350000	20100000	1.61927e+07	nan	28900000.0;51800000.0;20100000.0		28900000	51800000			20100000
Q9P287_C216	Q9P287	BRCA2 and CDKN1A-interacting protein	BCCIP	C*YFYLLISK	1	3	1C(463.2366)	1	C	1	463.237	1	2	2	nan	nan	1	1	nan	nan	nan	nan	nan	nan	nan	nan	nan
Q14690_C1283	Q14690	Protein RRP5 homolog	PDCD11	C*YILSTADNVLTLSLR	1	4	1C(463.2366)	1	C	1	463.237	1	2	2	nan	nan	1	1	nan	nan	nan	10329224	nan	10329224	nan	8.30253e+06	nan	4458448.0;16200000.0		4458448	16200000
Q14204_C1888	Q14204	Cytoplasmic dynein 1 heavy chain 1	DYNC1H1	C*YLTMTQALEAR	1	2	1C(463.2366)	1	C	1	463.237	1	1	1	nan	nan	1	nan	nan	nan	nan	12200000	nan	12200000	nan	nan	nan	12200000		12200000
O00541_C391	O00541	Pescadillo homolog	PES1	C*YVQPQWVFDSVNAR	1	5	1C(463.2366)	1	C	1	463.237	1	2	2	nan	nan	1	1	nan	nan	nan	22900000	nan	22900000	nan	1.06066e+07	nan	15400000.0;30400000.0		15400000	30400000
Q4VCS5_C862	Q4VCS5	Angiomotin	AMOT	DC*STQTER	1	3	2C(463.2366)	1	C	1	463.237	1	2	2	nan	nan	1	1	nan	nan	nan	17750000	nan	17750000	nan	212132	nan	17600000.0;17900000.0		17600000	17900000
O75663_C14	O75663	TIP41-like protein	TIPRL	DFC*FGPWK	1	4	3C(463.2366)	1	C	1	463.237	2	3	2	1	nan	1	1	nan	nan	1	1.3539e+07	9.208e+06	20050000	7.02793e+06	8.98026e+06	nan	13700000.0;26400000.0;7027925.5		13700000	26400000			7.02793e+06
P78527_C630	P78527	DNA-dependent protein kinase catalytic subunit	PRKDC	DFSAFINLVEFC*R	1	7	12C(463.2366)	1	C	1	463.237	2	5	2	3	nan	1	1	1	1	1	5.57474e+06	2.07053e+06	7038824	4.11065e+06	3.80769e+06	342915	4346384.0;9731264.0;3868175.2;4353130.0		4346384	9731264	3.86818e+06		4353130
P37802_C63	P37802	Transgelin-2	TAGLN2	DGTVLC*ELINALYPEGQAPVKK	1	6	6C(463.2366)	1	C	1	463.237	1	2	2	nan	nan	1	1	nan	nan	nan	105700000	nan	105700000	nan	6.97207e+07	nan	56400000.0;155000000.0		56400000	155000000
Q9UIG0_C953	Q9UIG0	Tyrosine-protein kinase BAZ1B	BAZ1B	DHTVSGDEDYC*PR	1	4	11C(463.2366)	1	C	1	463.237	1	2	2	nan	nan	1	1	nan	nan	nan	17215421	nan	17215421	nan	1.48274e+07	nan	6730842.0;27700000.0		6730842	27700000
Q9H089_C475	Q9H089	Large subunit GTPase 1 homolog	LSG1	DHVPPVSLVC*QNIPR	1	4	10C(463.2366)	1	C	1	463.237	1	2	2	nan	nan	1	1	nan	nan	nan	29600000	nan	29600000	nan	nan	nan	29600000			29600000
P42166_C330	P42166	Lamina-associated polypeptide 2; isoform alpha	TMPO	DIVENIC*GR	1	2	7C(463.2366)	1	C	1	463.237	1	1	1	nan	nan	1	nan	nan	nan	nan	nan	nan	nan	nan	nan	nan
P12004_C162	P12004	Proliferating cell nuclear antigen	PCNA	DLSHIGDAVVISC*AK	1	4	13C(463.2366)	1	C	1	463.237	2	3	2	1	nan	1	1	nan	nan	1	17600000	nan	17600000	nan	nan	nan	17600000			17600000
P49327_C135	P49327	Fatty acid synthase	FASN	DPETLVGYSMVGC*QR	1	3	13C(463.2366)	1	C	1	463.237	1	2	2	nan	nan	1	1	nan	nan	nan	18800000	nan	18800000	nan	nan	nan	18800000			18800000
Q9ULV4_C456	Q9ULV4	Coronin-1C	CORO1C	DTIC*NQDER	1	3	4C(463.2366)	1	C	1	463.237	1	2	2	nan	nan	1	1	nan	nan	nan	nan	nan	nan	nan	nan	nan
Q9Y5M8_C100	Q9Y5M8	Signal recognition particle receptor subunit beta	SRPRB	DTQTSITDSC*AVYR	1	3	10C(463.2366)	1	C	1	463.237	1	2	2	nan	nan	1	1	nan	nan	nan	16250000	nan	16250000	nan	7.00036e+06	nan	11300000.0;21200000.0		11300000	21200000
P16152_C122	P16152	Carbonyl reductase [NADPH] 1	CBR1	DVC*TELLPLIKPQGR	1	3	3C(463.2366)	1	C	1	463.237	1	2	2	nan	nan	1	1	nan	nan	nan	18250000	nan	18250000	nan	1.11016e+07	nan	10400000.0;26100000.0		10400000	26100000
P23284_C202	P23284	Peptidyl-prolyl cis-trans isomerase B	PPIB	DVIIADC*GK	1	3	7C(463.2366)	1	C	1	463.237	1	2	2	nan	nan	1	1	nan	nan	nan	23300000	nan	23300000	nan	nan	nan	23300000		23300000
O43172_C299	O43172	U4/U6 small nuclear ribonucleoprotein Prp4	PRPF4	DVNLASC*AADGSVK	1	3	7C(463.2366)	1	C	1	463.237	1	2	2	nan	nan	1	1	nan	nan	nan	8962810	nan	8962810	nan	nan	nan	8962810		8962810
P47756_C62	P47756	F-actin-capping protein subunit beta	CAPZB	DYLLC*DYNR	1	9	5C(463.2366)	1	C	1	463.237	2	5	2	3	nan	1	1	1	1	1	60900000	2.18496e+07	76350000	45450000	3.34462e+07	3.06177e+07	52700000.0;100000000.0;23800000.0;67100000.0		52700000	100000000	23800000		67100000
P49327_C2010_C2024	P49327	Fatty acid synthase	FASN	EAC*PELDYFVVFSSVSC*GR	1	7	17C(463.2366);3C(463.2366)	2	C	1	463.237	2	3	2	1	nan	1	1	nan	nan	1	18900000	nan	18900000	nan	8.34386e+06	nan	13000000.0;24800000.0		13000000	24800000
Q07955_C148	Q07955	Serine/arginine-rich splicing factor 1	SRSF1	EAGDVC*YADVYR	1	4	6C(463.2366)	1	C	1	463.237	1	2	2	nan	nan	1	1	nan	nan	nan	45900000	nan	45900000	nan	nan	nan	45900000			45900000
P19338_C543	P19338	Nucleolin	NCL	EALNSC*NKR	1	3	6C(463.2366)	1	C	1	463.237	1	2	2	nan	nan	1	1	nan	nan	nan	20150000	nan	20150000	nan	1.25158e+07	nan	11300000.0;29000000.0		11300000	29000000
P63010_C241	P63010	AP-2 complex subunit beta	AP2B1	EAQSIC*ER	1	2	6C(463.2366)	1	C	1	463.237	1	1	1	nan	nan	1	nan	nan	nan	nan	nan	nan	nan	nan	nan	nan
P27695_C93	P27695	DNA-(apurinic or apyrimidinic site) lyase	APEX1	EEAPDILC*LQETK;GLDWVKEEAPDILC*LQETK	2	3	8C(463.2366);14C(463.2366)	2	C	1	463.237	2	3	1	2	nan	1	nan	1	nan	1	1.34233e+07	8.31087e+06	19300000	7.54666e+06	nan	1.64474e+06	19300000.0;6383645.5;8709665.0		19300000		6.38365e+06		8709665
Q9H0A8_C107	Q9H0A8	COMM domain-containing protein 4	COMMD4	EHAASLC*R	1	3	7C(463.2366)	1	C	1	463.237	1	2	2	nan	nan	1	1	nan	nan	nan	nan	nan	nan	nan	nan	nan
O76021_C197	O76021	Ribosomal L1 domain-containing protein 1	RSL1D1	EINDC*IGGTVLNISK	1	4	5C(463.2366)	1	C	1	463.237	1	2	2	nan	nan	1	1	nan	nan	nan	42550000	nan	42550000	nan	3.71231e+07	nan	16300000.0;68800000.0		16300000	68800000
P17844_C191	P17844	Probable ATP-dependent RNA helicase DDX5	DDX5	ELAQQVQQVAAEYC*R	1	8	14C(463.2366)	1	C	1	463.237	1	2	2	nan	nan	1	1	nan	nan	nan	30000000	nan	30000000	nan	nan	nan	30000000		30000000
P78527_C2469	P78527	DNA-dependent protein kinase catalytic subunit	PRKDC	ELLNPVVEFVSHPSTTC*R	1	3	17C(463.2366)	1	C	1	463.237	1	2	2	nan	nan	1	1	nan	nan	nan	1.419e+07	nan	1.419e+07	nan	1.33078e+07	nan	4779973.0;23600000.0		4779973	23600000
P11172_C278	P11172	Uridine 5'-monophosphate synthase	UMPS	ELLQLADALGPSIC*MLK	1	2	14C(463.2366)	1	C	1	463.237	1	1	1	nan	nan	1	nan	nan	nan	nan	4418631	nan	4418631	nan	nan	nan	4418631		4418631
P46060_C303	P46060	Ran GTPase-activating protein 1	RANGAP1	ELNLSFC*EIK;ELNLSFC*EIKR	2	3	7C(463.2366)	1	C	1	463.237	1	1	1	nan	nan	2	nan	nan	nan	nan	nan	nan	nan	nan	nan	nan
Q15436_C61	Q15436	Protein transport protein Sec23A	SEC23A	ERPDLPPIQYEPVLC*SR	1	2	15C(463.2366)	1	C	1	463.237	1	1	1	nan	nan	1	nan	nan	nan	nan	nan	nan	nan	nan	nan	nan
P07814_C744	P07814	Bifunctional glutamate/proline--tRNA ligase	EPRS	ERPTPSLNNNC*TTSEDSLVLYNR	1	3	11C(463.2366)	1	C	1	463.237	1	2	2	nan	nan	1	1	nan	nan	nan	16400000	nan	16400000	nan	3.53553e+06	nan	13900000.0;18900000.0		13900000	18900000
Q14974_C765	Q14974	Importin subunit beta-1	KPNB1	ESC*LEAYTGIVQGLK	1	3	3C(463.2366)	1	C	1	463.237	1	2	2	nan	nan	1	1	nan	nan	nan	15296174	nan	15296174	nan	9.48064e+06	nan	8592348.0;22000000.0		8592348	22000000
Q15631_C225	Q15631	Translin	TSN	ETAAAC*VEK	1	3	6C(463.2366)	1	C	1	463.237	1	2	2	nan	nan	1	1	nan	nan	nan	14500000	nan	14500000	nan	nan	nan	14500000			14500000
P11172_C255	P11172	Uridine 5'-monophosphate synthase	UMPS	ETNLC*LSADVSLAR	1	2	5C(463.2366)	1	C	1	463.237	1	1	1	nan	nan	1	nan	nan	nan	nan	nan	nan	nan	nan	nan	nan
Q15796_C312	Q15796	Mothers against decapentaplegic homolog 2	SMAD2	FC*LGLLSNVNR	1	3	2C(463.2366)	1	C	1	463.237	1	2	2	nan	nan	1	1	nan	nan	nan	nan	nan	nan	nan	nan	nan
O43143_C226	O43143	Pre-mRNA-splicing factor ATP-dependent RNA helicase DHX15	DHX15	FEDC*SSAK	1	3	4C(463.2366)	1	C	1	463.237	1	2	2	nan	nan	1	1	nan	nan	nan	nan	nan	nan	nan	nan	nan
Q9Y4P3_C335	Q9Y4P3	Transducin beta-like protein 2	TBL2	FEEAAGAAPC*R	1	5	10C(463.2366)	1	C	1	463.237	1	2	2	nan	nan	1	1	nan	nan	nan	1.10698e+07	nan	1.10698e+07	nan	4.85105e+06	nan	7639573.5;14500000.0		7.63957e+06	14500000
Q15738_C86	Q15738	Sterol-4-alpha-carboxylate 3-dehydrogenase; decarboxylating	NSDHL	FFLGDLC*SR	1	4	7C(463.2366)	1	C	1	463.237	2	3	2	1	nan	1	1	nan	nan	1	43350000	2.43952e+07	60600000	26100000	2.53144e+07	nan	42700000.0;78500000.0;26100000.0		42700000	78500000			26100000
P22102_C298	P22102	Trifunctional purine biosynthetic protein adenosine-3	GART	FGDPEC*QVILPLLK	1	3	6C(463.2366)	1	C	1	463.237	2	2	1	1	nan	1	nan	nan	nan	1	1.37693e+07	7.25587e+06	18900000	8638647	nan	nan	18900000.0;8638647.0		18900000				8638647
O75643_C1592	O75643	U5 small nuclear ribonucleoprotein 200 kDa helicase	SNRNP200	FLHC*TEK	1	4	4C(463.2366)	1	C	1	463.237	1	2	2	nan	nan	1	1	nan	nan	nan	31700000	nan	31700000	nan	nan	nan	31700000			31700000
O00443_C804	O00443	Phosphatidylinositol 4-phosphate 3-kinase C2 domain-containing subunit alpha	PIK3C2A	FLTC*GTK	1	4	4C(463.2366)	1	C	1	463.237	2	3	2	1	nan	1	1	1	nan	nan	406250000	4.59973e+08	731500000	81000000	1.52028e+08	nan	624000000.0;839000000.0;81000000.0		624000000	839000000	81000000
P53621_C380	P53621	Coatomer subunit alpha	COPA	FPVFNMSYNPAENAVLLC*TR	1	5	18C(463.2366)	1	C	1	463.237	1	2	2	nan	nan	1	1	nan	nan	nan	7410988	nan	7410988	nan	nan	nan	7410988		7410988
O43143_C307	O43143	Pre-mRNA-splicing factor ATP-dependent RNA helicase DHX15	DHX15	FQIYFDNC*PLLTIPGR	1	3	8C(463.2366)	1	C	1	463.237	1	2	2	nan	nan	1	1	nan	nan	nan	8852522	nan	8852522	nan	nan	nan	8852522		8852522
P60891_C41	P60891	Ribose-phosphate pyrophosphokinase 1	PRPS1	FSNQETC*VEIGESVR	1	3	7C(463.2366)	1	C	1	463.237	1	2	2	nan	nan	1	1	nan	nan	nan	33700000	nan	33700000	nan	nan	nan	33700000		33700000
Q9Y230_C227	Q9Y230	RuvB-like 2	RUVBL2	FVQC*PDGELQK	1	3	4C(463.2366)	1	C	1	463.237	1	2	2	nan	nan	1	1	nan	nan	nan	23150000	nan	23150000	nan	1.15258e+07	nan	15000000.0;31300000.0		15000000	31300000
P23396_C134	P23396	40S ribosomal protein S3	RPS3	GC*EVVVSGK	1	5	2C(463.2366)	1	C	1	463.237	1	2	2	nan	nan	1	1	nan	nan	nan	26300000	nan	26300000	nan	nan	nan	26300000		26300000
B5ME19_C444	B5ME19	Eukaryotic translation initiation factor 3 subunit C-like protein	EIF3CL	GC*ILTLVER	1	3	2C(463.2366)	1	C	1	463.237	1	2	2	nan	nan	1	1	nan	nan	nan	1.56359e+07	nan	1.56359e+07	nan	1.02731e+07	nan	8371708.5;22900000.0		8.37171e+06	22900000
O95163_C213	O95163	Elongator complex protein 1	ELP1	GDGQFFAVSVVC*PETGAR	1	2	12C(463.2366)	1	C	1	463.237	1	1	1	nan	nan	1	nan	nan	nan	nan	13100000	nan	13100000	nan	nan	nan	13100000		13100000
P49736_C522	P49736	DNA replication licensing factor MCM2	MCM2	GDINVLLC*GDPGTAK	1	3	8C(463.2366)	1	C	1	463.237	1	2	2	nan	nan	1	1	nan	nan	nan	nan	nan	nan	nan	nan	nan
O43390_C292	O43390	Heterogeneous nuclear ribonucleoprotein R	HNRNPR	GFC*FLEYEDHK	1	3	3C(463.2366)	1	C	1	463.237	1	2	2	nan	nan	1	1	nan	nan	nan	18903756	nan	18903756	nan	1.34297e+07	nan	9407512.0;28400000.0		9407512	28400000
O60907_C238	O60907	F-box-like/WD repeat-containing protein TBL1X	TBL1X	GHESEVFIC*AWNPVSDLLASGSGDSTAR	1	3	9C(463.2366)	1	C	1	463.237	1	2	2	nan	nan	1	1	nan	nan	nan	nan	nan	nan	nan	nan	nan
Q9Y3F4_C270	Q9Y3F4	Serine-threonine kinase receptor-associated protein	STRAP	GHFGPIHC*VR	1	3	8C(463.2366)	1	C	1	463.237	1	2	2	nan	nan	1	1	nan	nan	nan	6.86819e+06	nan	6.86819e+06	nan	366829	nan	6608803.5;7127578.0		6.6088e+06	7127578
Q15181_C242	Q15181	Inorganic pyrophosphatase	PPA1	GISC*MNTTLSESPFK	1	2	4C(463.2366)	1	C	1	463.237	1	1	1	nan	nan	1	nan	nan	nan	nan	8547683	nan	8547683	nan	nan	nan	8547683		8547683
P55795_C122	P55795	Heterogeneous nuclear ribonucleoprotein H2	HNRNPH2	GLPFGC*SK	1	3	6C(463.2366)	1	C	1	463.237	1	2	2	nan	nan	1	1	nan	nan	nan	33200000	nan	33200000	nan	1.28693e+07	nan	24100000.0;42300000.0		24100000	42300000
Q00839_C648	Q00839	Heterogeneous nuclear ribonucleoprotein U	HNRNPU	GNFTLPEVAEC*FDEITYVELQKEEAQK	1	6	11C(463.2366)	1	C	1	463.237	1	2	2	nan	nan	1	1	nan	nan	nan	58750000	nan	58750000	nan	5.77706e+07	nan	17900000.0;99600000.0		17900000	99600000
P33993_C378	P33993	DNA replication licensing factor MCM7	MCM7	GNINIC*LMGDPGVAK	1	3	6C(463.2366)	1	C	1	463.237	1	2	2	nan	nan	1	1	nan	nan	nan	14700000	nan	14700000	nan	nan	nan	14700000		14700000
Q9Y606_C260	Q9Y606	tRNA pseudouridine synthase A	PUS1	GPQDPSAC*R	1	6	8C(463.2366)	1	C	1	463.237	2	4	2	2	nan	1	1	1	nan	1	25300000	nan	25300000	nan	2.68701e+06	nan	23400000.0;27200000.0		23400000	27200000
P13645_C66	P13645	Keratin; type I cytoskeletal 10	KRT10	GSSGGGC*FGGSSGGYGGLGGFGGGSFR	1	8	7C(463.2366)	1	C	1	463.237	2	4	1	3	nan	1	nan	1	1	1	59500000	nan	nan	59500000	nan	nan	59500000						59500000
P01833_C371	P01833	Polymeric immunoglobulin receptor	PIGR	GVAGGSVAVLC*PYNRK	1	3	11C(463.2366)	1	C	1	463.237	1	2	2	nan	nan	1	1	nan	nan	nan	967500000	nan	967500000	nan	2.2981e+08	nan	805000000.0;1130000000.0		805000000	1130000000
P35606_C190	P35606	Coatomer subunit beta'	COPB2	GVNC*IDYYSGGDKPYLISGADDR	1	3	4C(463.2366)	1	C	1	463.237	1	2	2	nan	nan	1	1	nan	nan	nan	nan	nan	nan	nan	nan	nan
O43390_C214	O43390	Heterogeneous nuclear ribonucleoprotein R	HNRNPR	GYAFITFC*GK	1	3	8C(463.2366)	1	C	1	463.237	1	2	2	nan	nan	1	1	nan	nan	nan	63400000	nan	63400000	nan	4.48306e+07	nan	31700000.0;95100000.0		31700000	95100000
P78371_C289	P78371	T-complex protein 1 subunit beta	CCT2	HGINC*FINR	1	3	5C(463.2366)	1	C	1	463.237	1	2	2	nan	nan	1	1	nan	nan	nan	12200000	nan	12200000	nan	2.54558e+06	nan	10400000.0;14000000.0		10400000	14000000
P17987_C236	P17987	T-complex protein 1 subunit alpha	TCP1	IAC*LDFSLQK	1	4	3C(463.2366)	1	C	1	463.237	1	1	1	nan	nan	1	nan	nan	nan	nan	nan	nan	nan	nan	nan	nan
Q9Y6A5_C828	Q9Y6A5	Transforming acidic coiled-coil-containing protein 3	TACC3	IC*DDLISK	1	2	2C(463.2366)	1	C	1	463.237	1	1	1	nan	nan	1	nan	nan	nan	nan	10000000	nan	10000000	nan	nan	nan	10000000		10000000
P05455_C18	P05455	Lupus La protein	SSB	IC*HQIEYYFGDFNLPR	1	3	2C(463.2366)	1	C	1	463.237	2	2	1	1	nan	1	nan	nan	nan	1	8.39916e+06	181081	8527201	8.27111e+06	nan	nan	8527201.0;8271113.5		8527201				8.27111e+06
P27695_C65	P27695	DNA-(apurinic or apyrimidinic site) lyase	APEX1	IC*SWNVDGLR	1	5	2C(463.2366)	1	C	1	463.237	2	3	2	1	nan	1	1	1	nan	nan	62875000	4.16839e+07	92350000	33400000	2.35467e+07	nan	75700000.0;109000000.0;33400000.0		75700000	109000000	33400000
O00567_C384	O00567	Nucleolar protein 56	NOP56	IDC*FSEVPTSVFGEK	1	3	3C(463.2366)	1	C	1	463.237	1	2	2	nan	nan	1	1	nan	nan	nan	58200000	nan	58200000	nan	5.64271e+07	nan	18300000.0;98100000.0		18300000	98100000
Q9Y6Y8_C814	Q9Y6Y8	SEC23-interacting protein	SEC23IP	IDENYSLPTC*K	1	2	10C(463.2366)	1	C	1	463.237	1	1	1	nan	nan	1	nan	nan	nan	nan	86100000	nan	86100000	nan	nan	nan	86100000		86100000
P52948_C1735	P52948	Nuclear pore complex protein Nup98-Nup96	NUP98	IEQIQC*YSAK	1	3	6C(463.2366)	1	C	1	463.237	1	2	2	nan	nan	1	1	nan	nan	nan	nan	nan	nan	nan	nan	nan
P08237_C709	P08237	ATP-dependent 6-phosphofructokinase; muscle type	PFKM	IFANTPDSGC*VLGMR	1	3	10C(463.2366)	1	C	1	463.237	1	2	2	nan	nan	1	1	nan	nan	nan	34100000	nan	34100000	nan	3.39411e+06	nan	31700000.0;36500000.0		31700000	36500000
P61586_C159	P61586	Transforming protein RhoA	RHOA	IGAFGYMEC*SAK	1	4	9C(463.2366)	1	C	1	463.237	2	3	2	1	nan	1	1	nan	nan	1	55675000	2.88146e+07	76050000	35300000	3.95273e+07	nan	48100000.0;104000000.0;35300000.0		48100000	104000000			35300000
Q9NVN8_C490	Q9NVN8	Guanine nucleotide-binding protein-like 3-like protein	GNL3L	IGDLTGYC*TNPNR	1	3	8C(463.2366)	1	C	1	463.237	1	2	2	nan	nan	1	1	nan	nan	nan	nan	nan	nan	nan	nan	nan
Q15043_C118	Q15043	Zinc transporter ZIP14	SLC39A14	IGSSELQEFC*PTILQQLDSR	1	3	10C(463.2366)	1	C	1	463.237	1	2	2	nan	nan	1	1	nan	nan	nan	17100000	nan	17100000	nan	nan	nan	17100000			17100000
Q00610_C870	Q00610	Clathrin heavy chain 1	CLTC	IHEGC*EEPATHNALAK	1	5	5C(463.2366)	1	C	1	463.237	2	3	2	1	nan	1	1	1	nan	nan	47800000	nan	47800000	nan	nan	nan	47800000			47800000
Q02413_C77	Q02413	Desmoglein-1	DSG1	IHSDC*AANQQVTYR	1	4	5C(463.2366)	1	C	1	463.237	2	3	2	1	nan	1	1	nan	nan	1	9.59168e+06	412371	9883271	9300090	1.29645e+06	nan	8966542.0;10800000.0;9300090.0		8966542	10800000			9300090
Q9UNP9_C198	Q9UNP9	Peptidyl-prolyl cis-trans isomerase E	PPIE	IIPQFMC*QGGDFTNHNGTGGK	1	2	7C(463.2366)	1	C	1	463.237	1	1	1	nan	nan	1	nan	nan	nan	nan	nan	nan	nan	nan	nan	nan
Q9Y2X3_C205	Q9Y2X3	Nucleolar protein 58	NOP58	IISDNLTYC*K	1	3	9C(463.2366)	1	C	1	463.237	1	2	2	nan	nan	1	1	nan	nan	nan	36850000	nan	36850000	nan	2.12839e+07	nan	21800000.0;51900000.0		21800000	51900000
P46736_C240	P46736	Lys-63-specific deubiquitinase BRCC36	BRCC3	ILC*QEEQDAYR;ILC*QEEQDAYRR	2	3	3C(463.2366)	1	C	1	463.237	1	2	2	nan	nan	1	1	nan	nan	nan	14000000	nan	14000000	nan	nan	nan	14000000			14000000
P53004_C281	P53004	Biliverdin reductase A	BLVRA	ILHC*LGLAEEIQK	1	3	4C(463.2366)	1	C	1	463.237	1	2	2	nan	nan	1	1	nan	nan	nan	22250000	nan	22250000	nan	1.18087e+07	nan	13900000.0;30600000.0		13900000	30600000
P15311_C284	P15311	Ezrin	EZR	ILQLC*MGNHELYMR	1	4	5C(463.2366)	1	C	1	463.237	1	2	2	nan	nan	1	1	nan	nan	nan	nan	nan	nan	nan	nan	nan
P14649_C89	P14649	Myosin light chain 6B	MYL6B	ILYSQC*GDVMR	1	2	6C(463.2366)	1	C	1	463.237	1	1	1	nan	nan	1	nan	nan	nan	nan	nan	nan	nan	nan	nan	nan
Q9Y5B9_C574	Q9Y5B9	FACT complex subunit SPT16	SUPT16H	INFYC*PGSALGR	1	4	5C(463.2366)	1	C	1	463.237	1	2	2	nan	nan	1	1	nan	nan	nan	33250000	nan	33250000	nan	2.2981e+07	nan	17000000.0;49500000.0		17000000	49500000
P60891_C265	P60891	Ribose-phosphate pyrophosphokinase 1	PRPS1	INNAC*FEAVVVTNTIPQEDK	1	8	5C(463.2366)	1	C	1	463.237	1	2	2	nan	nan	1	1	nan	nan	nan	33500000	nan	33500000	nan	1.18794e+07	nan	41900000.0;25100000.0		41900000	25100000
Q92945_C176	Q92945	Far upstream element-binding protein 2	KHSRP	IQQDSGC*K	1	4	7C(463.2366)	1	C	1	463.237	1	1	1	nan	nan	1	nan	nan	nan	nan	29500000	nan	29500000	nan	nan	nan	29500000		29500000
Q9GZZ9_C181	Q9GZZ9	Ubiquitin-like modifier-activating enzyme 5	UBA5	ISNGGLEEGKPVDLVLSC*VDNFEAR	1	2	18C(463.2366)	1	C	1	463.237	1	1	1	nan	nan	1	nan	nan	nan	nan	9488176	nan	9488176	nan	nan	nan	9488176		9488176
O43592_C38	O43592	Exportin-T	XPOT	ISPDAWQVC*AEALAQR	1	5	9C(463.2366)	1	C	1	463.237	1	2	2	nan	nan	1	1	nan	nan	nan	14577318	nan	14577318	nan	7.52741e+06	nan	9254636.0;19900000.0		9254636	19900000
P11387_C733	P11387	DNA topoisomerase 1	TOP1	ITVAWC*K	1	3	6C(463.2366)	1	C	1	463.237	1	2	2	nan	nan	1	1	nan	nan	nan	35300000	nan	35300000	nan	2.41831e+07	nan	18200000.0;52400000.0		18200000	52400000
P07910_C46	P07910	Heterogeneous nuclear ribonucleoproteins C1/C2	HNRNPC	IVGC*SVHK	1	4	4C(463.2366)	1	C	1	463.237	1	2	2	nan	nan	1	1	nan	nan	nan	85900000	nan	85900000	nan	9.91364e+07	nan	15800000.0;156000000.0		15800000	156000000
P57737_C691	P57737	Coronin-7	CORO7	IVWVC*DGR	1	3	5C(463.2366)	1	C	1	463.237	1	2	2	nan	nan	1	1	nan	nan	nan	14900000	nan	14900000	nan	nan	nan	14900000			14900000
O76071_C52	O76071	Probable cytosolic iron-sulfur protein assembly protein CIAO1	CIAO1	IWGTEGDSWIC*K	1	2	11C(463.2366)	1	C	1	463.237	1	1	1	nan	nan	1	nan	nan	nan	nan	9616972	nan	9616972	nan	nan	nan	9616972		9616972
P61077_C85	P61077	Ubiquitin-conjugating enzyme E2 D3	UBE2D3	IYHPNINSNGSIC*LDILR	1	6	13C(463.2366)	1	C	1	463.237	2	3	2	1	nan	1	1	nan	nan	1	37350000	1.97283e+07	51300000	23400000	3.23855e+07	nan	28400000.0;74200000.0;23400000.0		28400000	74200000			23400000
Q15645_C334	Q15645	Pachytene checkpoint protein 2 homolog	TRIP13	IYLSC*LEELMK	1	4	5C(463.2366)	1	C	1	463.237	2	3	2	1	nan	1	1	nan	nan	1	1.08117e+07	5.21606e+06	14500000	7.12338e+06	6.36396e+06	nan	10000000.0;19000000.0;7123382.5		10000000	19000000			7.12338e+06
P46013_C1285	P46013	Proliferation marker protein Ki-67	MKI67	KADVEGELLAC*R	1	4	11C(463.2366)	1	C	1	463.237	1	2	2	nan	nan	1	1	nan	nan	nan	nan	nan	nan	nan	nan	nan
P62937_C161	P62937	Peptidyl-prolyl cis-trans isomerase A	PPIA	KITIADC*GQLE	1	4	7C(463.2366)	1	C	1	463.237	2	3	2	1	nan	1	1	nan	nan	1	54325000	1.94101e+07	68050000	40600000	3.9103e+07	nan	40400000.0;95700000.0;40600000.0		40400000	95700000			40600000
P62913_C21_C25	P62913	60S ribosomal protein L11	RPL11	KLC*LNIC*VGESGDR;LC*LNIC*VGESGDR	2	8	3C(463.2366);7C(463.2366);2C(463.2366);6C(463.2366)	4	C	1	463.237	2	3	2	1	nan	2	2	nan	1	nan	21925000	1.16319e+07	30150000	13700000	1.77484e+07	nan	24400000.0;10800000.0;49400000.0;36000000.0;13700000.0		17600000	42700000		13700000
P60866_C70	P60866	40S ribosomal protein S20	RPS20	KTPC*GEGSK;TPC*GEGSK	2	4	4C(463.2366);3C(463.2366)	2	C	1	463.237	1	2	2	nan	nan	1	2	nan	nan	nan	48100000	nan	48100000	nan	nan	nan	48100000			48100000
Q99549_C753	Q99549	M-phase phosphoprotein 8	MPHOSPH8	LALLEPVFPIAC*HR	1	3	12C(463.2366)	1	C	1	463.237	1	2	2	nan	nan	1	1	nan	nan	nan	21100000	nan	21100000	nan	nan	nan	21100000			21100000
O43390_C226	O43390	Heterogeneous nuclear ribonucleoprotein R	HNRNPR	LC*DSYEIRPGK	1	3	2C(463.2366)	1	C	1	463.237	1	2	2	nan	nan	1	1	nan	nan	nan	41600000	nan	41600000	nan	nan	nan	41600000			41600000
O15260_C32	O15260	Surfeit locus protein 4	SURF4	LC*LISTFLEDGIR	1	5	2C(463.2366)	1	C	1	463.237	2	3	2	1	nan	1	1	1	nan	nan	1.35615e+07	1.22166e+07	22200000	4.92305e+06	1.28693e+07	nan	13100000.0;31300000.0;4923051.5		13100000	31300000	4.92305e+06
P57088_C232	P57088	Transmembrane protein 33	TMEM33	LC*LQSIAFISR	1	3	2C(463.2366)	1	C	1	463.237	1	2	2	nan	nan	1	1	nan	nan	nan	11600000	nan	11600000	nan	424264	nan	11900000.0;11300000.0		11900000	11300000
P11388_C170	P11388	DNA topoisomerase 2-alpha	TOP2A	LC*NIFSTK	1	6	2C(463.2366)	1	C	1	463.237	1	2	2	nan	nan	1	1	nan	nan	nan	142650000	nan	142650000	nan	1.06561e+08	nan	67300000.0;218000000.0		67300000	218000000
P43243_C806	P43243	Matrin-3	MATR3	LC*SLFYTNEEVAK	1	3	2C(463.2366)	1	C	1	463.237	1	2	2	nan	nan	1	1	nan	nan	nan	42100000	nan	42100000	nan	nan	nan	42100000			42100000
Q5VT06_C2716	Q5VT06	Centrosome-associated protein 350	CEP350	LC*TPLLDLLTR	1	3	2C(463.2366)	1	C	1	463.237	1	2	2	nan	nan	1	1	nan	nan	nan	15300000	nan	15300000	nan	6.50538e+06	nan	10700000.0;19900000.0		10700000	19900000
Q6P1N0_C765	Q6P1N0	Coiled-coil and C2 domain-containing protein 1A	CC2D1A	LDALEIAC*EVR	1	2	8C(463.2366)	1	C	1	463.237	1	1	1	nan	nan	1	nan	nan	nan	nan	10300000	nan	10300000	nan	nan	nan	10300000		10300000
Q9NP72_C110	Q9NP72	Ras-related protein Rab-18	RAB18	LDNWLNELETYC*TR	1	4	12C(463.2366)	1	C	1	463.237	1	2	2	nan	nan	1	1	nan	nan	nan	14347123	nan	14347123	nan	1.26613e+07	nan	5394246.0;23300000.0		5394246	23300000
Q9Y6I9_C182	Q9Y6I9	Testis-expressed protein 264	TEX264	LEIYQEDQIHFMC*PLAR	1	3	13C(463.2366)	1	C	1	463.237	1	2	2	nan	nan	1	1	nan	nan	nan	53750000	nan	53750000	nan	4.20729e+07	nan	24000000.0;83500000.0		24000000	83500000
O75534_C53	O75534	Cold shock domain-containing protein E1	CSDE1	LFFHC*SQYNGNLQDLK	1	2	5C(463.2366)	1	C	1	463.237	1	1	1	nan	nan	1	nan	nan	nan	nan	nan	nan	nan	nan	nan	nan
P56192_C12	P56192	Methionine--tRNA ligase; cytoplasmic	MARS	LFVSDGVPGC*LPVLAAAGR	1	6	10C(463.2366)	1	C	1	463.237	1	2	2	nan	nan	1	1	nan	nan	nan	29300000	nan	29300000	nan	nan	nan	29300000			29300000
Q92769_C274	Q92769	Histone deacetylase 2	HDAC2	LGC*FNLTVK	1	2	3C(463.2366)	1	C	1	463.237	1	1	1	nan	nan	1	nan	nan	nan	nan	10500000	nan	10500000	nan	nan	nan	10500000		10500000
P13489_C248	P13489	Ribonuclease inhibitor	RNH1	LGDVGMAELC*PGLLHPSSR	1	4	10C(463.2366)	1	C	1	463.237	2	3	2	1	nan	1	1	nan	nan	1	20650000	7.00036e+06	25600000	15700000	1.6122e+07	nan	14200000.0;37000000.0;15700000.0		14200000	37000000			15700000
Q9BSJ8_C370	Q9BSJ8	Extended synaptotagmin-1	ESYT1	LGTQTFC*SR	1	3	7C(463.2366)	1	C	1	463.237	1	2	2	nan	nan	1	1	nan	nan	nan	39800000	nan	39800000	nan	1.83848e+06	nan	38500000.0;41100000.0		38500000	41100000
P11172_C174	P11172	Uridine 5'-monophosphate synthase	UMPS	LHSVC*TLSK	1	4	5C(463.2366)	1	C	1	463.237	1	1	1	nan	nan	1	nan	nan	nan	nan	nan	nan	nan	nan	nan	nan
Q9UBB4_C382	Q9UBB4	Ataxin-10	ATXN10	LIGNLC*YK	1	3	6C(463.2366)	1	C	1	463.237	1	2	2	nan	nan	1	1	nan	nan	nan	nan	nan	nan	nan	nan	nan
P78371_C371	P78371	T-complex protein 1 subunit beta	CCT2	LIHFSGVALGEAC*TIVLR	1	5	13C(463.2366)	1	C	1	463.237	1	2	2	nan	nan	1	1	nan	nan	nan	37450000	nan	37450000	nan	1.06773e+07	nan	29900000.0;45000000.0		29900000	45000000
P62241_C174	P62241	40S ribosomal protein S8	RPS8	LLAC*IASR	1	3	4C(463.2366)	1	C	1	463.237	1	2	2	nan	nan	1	1	nan	nan	nan	21450000	nan	21450000	nan	8.55599e+06	nan	15400000.0;27500000.0		15400000	27500000
P14174_C81	P14174	Macrophage migration inhibitory factor	MIF	LLC*GLLAER	1	7	3C(463.2366)	1	C	1	463.237	2	5	2	3	nan	1	1	1	1	1	4.98833e+07	2.68936e+07	68900000	3.08667e+07	4.1295e+07	2.23583e+07	39700000.0;98100000.0;12600000.0;24200000.0;55800000.0		39700000	98100000	12600000	24200000	55800000
P55769_C30	P55769	NHP2-like protein 1	SNU13	LLDLVQQSC*NYK	1	3	9C(463.2366)	1	C	1	463.237	1	2	2	nan	nan	1	1	nan	nan	nan	nan	nan	nan	nan	nan	nan
Q9UBB6_C469	Q9UBB6	Neurochondrin	NCDN	LLLPGWC*HLTVEDGPR	1	3	7C(463.2366)	1	C	1	463.237	1	2	2	nan	nan	1	1	nan	nan	nan	13900000	nan	13900000	nan	nan	nan	13900000			13900000
Q9H1A4_C1074	Q9H1A4	Anaphase-promoting complex subunit 1	ANAPC1	LLQLC*QR	1	2	5C(463.2366)	1	C	1	463.237	1	1	1	nan	nan	1	nan	nan	nan	nan	nan	nan	nan	nan	nan	nan
P49327_C1186	P49327	Fatty acid synthase	FASN	LLSAAC*R	1	3	6C(463.2366)	1	C	1	463.237	1	2	2	nan	nan	1	1	nan	nan	nan	56000000	nan	56000000	nan	nan	nan	56000000		56000000
P25789_C74	P25789	Proteasome subunit alpha type-4	PSMA4	LNEDMAC*SVAGITSDANVLTNELR	1	5	7C(463.2366)	1	C	1	463.237	1	2	2	nan	nan	1	1	nan	nan	nan	9887780	nan	9887780	nan	nan	nan	9887780		9887780
O15067_C108	O15067	Phosphoribosylformylglycinamidine synthase	PFAS	LNFSTPTSTNIVSVC*R	1	4	15C(463.2366)	1	C	1	463.237	2	3	2	1	nan	1	1	nan	nan	1	1.98266e+07	1.50237e+07	30450000	9203289	1.35057e+07	nan	20900000.0;40000000.0;9203289.0		20900000	40000000			9203289
Q00796_C165	Q00796	Sorbitol dehydrogenase	SORD	LPDNVTFEEGALIEPLSVGIHAC*R	1	3	23C(463.2366)	1	C	1	463.237	1	2	2	nan	nan	1	1	nan	nan	nan	nan	nan	nan	nan	nan	nan
P08237_C351	P08237	ATP-dependent 6-phosphofructokinase; muscle type	PFKM	LPLMEC*VQVTK	1	3	6C(463.2366)	1	C	1	463.237	1	2	2	nan	nan	1	1	nan	nan	nan	11100000	nan	11100000	nan	nan	nan	11100000		11100000
P62191_C58	P62191	26S proteasome regulatory subunit 4	PSMC1	LPLVTPHTQC*R	1	3	10C(463.2366)	1	C	1	463.237	1	2	2	nan	nan	1	1	nan	nan	nan	14200000	nan	14200000	nan	nan	nan	14200000		14200000
Q3ZCM7_C239	Q3ZCM7	Tubulin beta-8 chain	TUBB8	LPTPTYGDLNHLVSATMSGVTTC*LR	1	2	23C(463.2366)	1	C	1	463.237	1	1	1	nan	nan	1	nan	nan	nan	nan	nan	nan	nan	nan	nan	nan
Q02790_C342	Q02790	Peptidyl-prolyl cis-trans isomerase FKBP4	FKBP4	LQAFSAAIESC*NK	1	3	11C(463.2366)	1	C	1	463.237	1	2	2	nan	nan	1	1	nan	nan	nan	10767777	nan	10767777	nan	5.98527e+06	nan	6535554.0;15000000.0		6535554	15000000
Q96FZ2_C97	Q96FZ2	Embryonic stem cell-specific 5-hydroxymethylcytosine-binding protein	HMCES	LQFNTTNC*R	1	2	8C(463.2366)	1	C	1	463.237	1	1	1	nan	nan	1	nan	nan	nan	nan	nan	nan	nan	nan	nan	nan
Q08211_C1099	Q08211	ATP-dependent RNA helicase A	DHX9	LQISHEAAAC*ITGLR	1	2	10C(463.2366)	1	C	1	463.237	1	1	1	nan	nan	1	nan	nan	nan	nan	9437420	nan	9437420	nan	nan	nan	9437420		9437420
P13489_C152_C159	P13489	Ribonuclease inhibitor	RNH1	LQLEYC*SLSAASC*EPLASVLR	1	3	13C(463.2366);6C(463.2366)	2	C	1	463.237	1	2	2	nan	nan	1	1	nan	nan	nan	15100000	nan	15100000	nan	4.52548e+06	nan	11900000.0;18300000.0		11900000	18300000
Q5T749_C413	Q5T749	Keratinocyte proline-rich protein	KPRP	LRPEPC*ISLEPR	1	5	6C(463.2366)	1	C	1	463.237	2	4	2	2	nan	1	1	1	nan	1	1.73093e+07	5.95279e+06	21518511	13100000	1.65201e+07	1.55563e+06	9837022.0;33200000.0;12000000.0;14200000.0		9837022	33200000	12000000		14200000
Q16658_C121	Q16658	Fascin	FSCN1	LSC*FAQTVSPAEK	1	2	3C(463.2366)	1	C	1	463.237	1	1	1	nan	nan	1	nan	nan	nan	nan	13300000	nan	13300000	nan	nan	nan	13300000		13300000
Q4VCS5_C1047	Q4VCS5	Angiomotin	AMOT	LSIPSLTC*NPDKTDGPVFHSNTLER	1	3	8C(463.2366)	1	C	1	463.237	1	2	2	nan	nan	1	1	nan	nan	nan	33300000	nan	33300000	nan	1.11723e+07	nan	25400000.0;41200000.0		25400000	41200000
P41743_C400	P41743	Protein kinase C iota type	PRKCI	LTDYGMC*K	1	3	7C(463.2366)	1	C	1	463.237	1	2	2	nan	nan	1	1	nan	nan	nan	nan	nan	nan	nan	nan	nan
P15924_C798	P15924	Desmoplakin	DSP	LTEEETVC*LDLDKVEAYR	1	2	8C(463.2366)	1	C	1	463.237	1	1	1	nan	nan	1	nan	nan	nan	nan	9796234	nan	9796234	nan	nan	nan	9796234		9796234
P50990_C347	P50990	T-complex protein 1 subunit theta	CCT8	LTPPVLEEMGHC*DSVYLSEVGDTQVVVFK	1	9	12C(463.2366)	1	C	1	463.237	1	2	2	nan	nan	1	1	nan	nan	nan	171550000	nan	171550000	nan	1.18016e+08	nan	88100000.0;255000000.0		88100000	255000000
O00567_C52	O00567	Nucleolar protein 56	NOP56	LVAFC*PFASSQVALENANAVSEGVVHEDLR	1	2	5C(463.2366)	1	C	1	463.237	1	1	1	nan	nan	1	nan	nan	nan	nan	5680944	nan	5680944	nan	nan	nan	5680944		5680944
O95716_C184	O95716	Ras-related protein Rab-3D	RAB3D	LVDVIC*EK	1	4	6C(463.2366)	1	C	1	463.237	1	2	2	nan	nan	1	1	nan	nan	nan	20850000	nan	20850000	nan	9.2631e+06	nan	14300000.0;27400000.0		14300000	27400000
P14923_C372	P14923	Junction plakoglobin	JUP	LVQNC*LWTLR	1	5	5C(463.2366)	1	C	1	463.237	2	4	2	2	nan	1	1	1	nan	1	1.32575e+07	6.70691e+06	18000000	8514991	4.80833e+06	nan	14600000.0;21400000.0;8514991.0		14600000	21400000			8514991
Q13347_C81	Q13347	Eukaryotic translation initiation factor 3 subunit I	EIF3I	LWDC*ETGK	1	3	4C(463.2366)	1	C	1	463.237	1	2	2	nan	nan	1	1	nan	nan	nan	21100000	nan	21100000	nan	8.76812e+06	nan	14900000.0;27300000.0		14900000	27300000
Q9GZZ1_C79	Q9GZZ1	N-alpha-acetyltransferase 50	NAA50	LYIMTLGC*LAPYR	1	3	8C(463.2366)	1	C	1	463.237	1	2	2	nan	nan	1	1	nan	nan	nan	13100000	nan	13100000	nan	2.82843e+06	nan	11100000.0;15100000.0		11100000	15100000
P49915_C554	P49915	GMP synthase [glutamine-hydrolyzing]	GMPS	MC*HNVNR	1	3	2C(463.2366)	1	C	1	463.237	1	2	2	nan	nan	1	1	nan	nan	nan	61200000	nan	61200000	nan	nan	nan	61200000			61200000
P78344_C282	P78344	Eukaryotic translation initiation factor 4 gamma 2	EIF4G2	MC*SLMLSK	1	0	2C(463.2366)	1	C	1	463.237	1	1	1	nan	nan	1	nan	nan	nan	nan	17300000	nan	17300000	nan	nan	nan	17300000		17300000
Q9Y383_C59	Q9Y383	Putative RNA-binding protein Luc7-like 2	LUC7L2	MDLGEC*LK	1	5	6C(463.2366)	1	C	1	463.237	2	4	2	2	nan	1	1	1	nan	1	1.52889e+07	7.93533e+06	20900000	9677745	nan	nan	20900000.0;9677745.0			20900000	9677745
Q9Y6Y0_C134	Q9Y6Y0	Influenza virus NS1A-binding protein	IVNS1ABP	MDVTSC*ISYR	1	2	6C(463.2366)	1	C	1	463.237	1	1	1	nan	nan	1	nan	nan	nan	nan	nan	nan	nan	nan	nan	nan
P04637_C135	P04637	Cellular tumor antigen p53	TP53	MFC*QLAK	1	3	3C(463.2366)	1	C	1	463.237	1	2	2	nan	nan	1	1	nan	nan	nan	56650000	nan	56650000	nan	3.82545e+07	nan	29600000.0;83700000.0		29600000	83700000
Q53GQ0_C166	Q53GQ0	Very-long-chain 3-oxoacyl-CoA reductase	HSD17B12	MININILSVC*K	1	3	10C(463.2366)	1	C	1	463.237	1	2	2	nan	nan	1	1	nan	nan	nan	15815426	nan	15815426	nan	1.04434e+07	nan	8430852.0;23200000.0		8430852	23200000
Q6IBS0_C275	Q6IBS0	Twinfilin-2	TWF2	MLYSSC*K	1	3	6C(463.2366)	1	C	1	463.237	1	2	2	nan	nan	1	1	nan	nan	nan	nan	nan	nan	nan	nan	nan
Q4VCS5_C617	Q4VCS5	Angiomotin	AMOT	MQQALVQLQAAC*EKR	1	6	12C(463.2366)	1	C	1	463.237	1	2	2	nan	nan	1	1	nan	nan	nan	24800000	nan	24800000	nan	1.11723e+07	nan	16900000.0;32700000.0		16900000	32700000
P09429_C23	P09429	High mobility group protein B1	HMGB1	MSSYAFFVQTC*R	1	5	11C(463.2366)	1	C	1	463.237	2	3	2	1	nan	1	1	nan	nan	1	27200000	nan	27200000	nan	1.66877e+07	nan	15400000.0;39000000.0		15400000	39000000
Q16658_C334	Q16658	Fascin	FSCN1	NASC*YFDIEWR	1	3	4C(463.2366)	1	C	1	463.237	1	2	2	nan	nan	1	1	nan	nan	nan	12983293	nan	12983293	nan	5.25622e+06	nan	9266586.0;16700000.0		9266586	16700000
P62241_C100	P62241	40S ribosomal protein S8	RPS8	NC*IVLIDSTPYR	1	5	2C(463.2366)	1	C	1	463.237	2	3	2	1	nan	1	1	nan	1	nan	nan	nan	nan	nan	nan	nan
O75367_C297	O75367	Core histone macro-H2A.1	H2AFY	NC*LALADDKK;NC*LALADDK	2	5	2C(463.2366)	1	C	1	463.237	1	2	2	nan	nan	1	2	nan	nan	nan	31350000	nan	31350000	nan	nan	nan	22400000.0;40300000.0			31350000
Q7Z3T8_C313	Q7Z3T8	Zinc finger FYVE domain-containing protein 16	ZFYVE16	NEDLC*LNDSNSR	1	4	5C(463.2366)	1	C	1	463.237	1	2	2	nan	nan	1	1	nan	nan	nan	27650000	nan	27650000	nan	7.14178e+06	nan	22600000.0;32700000.0		22600000	32700000
Q9P2J5_C573	Q9P2J5	Leucine--tRNA ligase; cytoplasmic	LARS	NFEATLGWLQEHAC*SR	1	4	14C(463.2366)	1	C	1	463.237	2	3	2	1	nan	1	1	nan	nan	1	1.29669e+07	1.08454e+06	1.37338e+07	12200000	8.43752e+06	nan	7767544.5;19700000.0;12200000.0		7.76754e+06	19700000			12200000
Q08211_C12	Q08211	ATP-dependent RNA helicase A	DHX9	NFLYAWC*GK	1	6	7C(463.2366)	1	C	1	463.237	2	5	2	3	nan	1	1	1	1	1	62075000	4.47952e+07	93750000	30400000	5.83363e+07	nan	52500000.0;135000000.0;30400000.0		52500000	135000000		30400000
Q14204_C4510	Q14204	Cytoplasmic dynein 1 heavy chain 1	DYNC1H1	NIHVC*LGGLFVPEAYITATR	1	3	5C(463.2366)	1	C	1	463.237	2	3	1	2	nan	1	nan	1	1	nan	4.53538e+06	nan	nan	4.53538e+06	nan	1.1466e+06	5346152.5;3724611.0				5.34615e+06	3724611
P55884_C515	P55884	Eukaryotic translation initiation factor 3 subunit B	EIF3B	NLFNVVDC*K	1	2	8C(463.2366)	1	C	1	463.237	1	1	1	nan	nan	1	nan	nan	nan	nan	nan	nan	nan	nan	nan	nan
Q01581_C86	Q01581	Hydroxymethylglutaryl-CoA synthase; cytoplasmic	HMGCS1	NNLSYDC*IGR	1	2	7C(463.2366)	1	C	1	463.237	1	1	1	nan	nan	1	nan	nan	nan	nan	17200000	nan	17200000	nan	nan	nan	17200000		17200000
P15924_C1805	P15924	Desmoplakin	DSP	NQC*TQVVQER	1	5	3C(463.2366)	1	C	1	463.237	1	2	2	nan	nan	1	1	nan	nan	nan	nan	nan	nan	nan	nan	nan
P11388_C455	P11388	DNA topoisomerase 2-alpha	TOP2A	NSTEC*TLILTEGDSAK	1	5	5C(463.2366)	1	C	1	463.237	1	2	2	nan	nan	1	1	nan	nan	nan	60700000	nan	60700000	nan	nan	nan	60700000			60700000
O75179_C1260	O75179	Ankyrin repeat domain-containing protein 17	ANKRD17	NTALTLAC*FQGR	1	6	8C(463.2366)	1	C	1	463.237	1	2	2	nan	nan	1	1	nan	nan	nan	1.08902e+07	nan	1.08902e+07	nan	3.54946e+06	nan	8380303.5;13400000.0		8.3803e+06	13400000
P27816_C535	P27816	Microtubule-associated protein 4	MAP4	NVC*LPPEMEVALTEDQVPALK;NVC*LPPEMEVALTEDQVPALKTEAPLAK	2	8	3C(463.2366)	1	C	1	463.237	1	2	2	nan	nan	1	2	nan	nan	nan	32050000	nan	32050000	nan	1.18087e+07	nan	23700000.0;40400000.0		23700000	40400000
O00505_C228	O00505	Importin subunit alpha-4	KPNA3	NVTWVIVNLC*R	1	3	10C(463.2366)	1	C	1	463.237	1	2	2	nan	nan	1	1	nan	nan	nan	1.00471e+07	nan	1.00471e+07	nan	4.45885e+06	nan	6894237.5;13200000.0		6.89424e+06	13200000
Q5T749_C383	Q5T749	Keratinocyte proline-rich protein	KPRP	PLPSFC*PPR	1	7	6C(463.2366)	1	C	1	463.237	2	5	2	3	nan	1	1	1	1	1	2.90833e+07	1.96811e+07	43000000	1.51667e+07	4.94975e+06	2.73008e+06	39500000.0;46500000.0;13300000.0;13900000.0;18300000.0		39500000	46500000	13300000	13900000	18300000
P57737_C325	P57737	Coronin-7	CORO7	QALAVMSC*EVLR	1	2	8C(463.2366)	1	C	1	463.237	1	1	1	nan	nan	1	nan	nan	nan	nan	19500000	nan	19500000	nan	nan	nan	19500000		19500000
O00148_C223	O00148	ATP-dependent RNA helicase DDX39A	DDX39A	QC*MMFSATLSK	1	5	2C(463.2366)	1	C	1	463.237	1	2	2	nan	nan	1	1	nan	nan	nan	nan	nan	nan	nan	nan	nan
O75534_C506	O75534	Cold shock domain-containing protein E1	CSDE1	QRPGQQVATC*VR	1	2	10C(463.2366)	1	C	1	463.237	1	1	1	nan	nan	1	nan	nan	nan	nan	nan	nan	nan	nan	nan	nan
Q00610_C1528	Q00610	Clathrin heavy chain 1	CLTC	QSVELC*K	1	3	6C(463.2366)	1	C	1	463.237	1	2	2	nan	nan	1	1	nan	nan	nan	16700000	nan	16700000	nan	nan	nan	16700000			16700000
Q9NUU7_C313	Q9NUU7	ATP-dependent RNA helicase DDX19A	DDX19A	QYYVLC*SSR	1	3	6C(463.2366)	1	C	1	463.237	1	2	2	nan	nan	1	1	nan	nan	nan	13450000	nan	13450000	nan	3.46482e+06	nan	11000000.0;15900000.0		11000000	15900000
P17844_C354	P17844	Probable ATP-dependent RNA helicase DDX5	DDX5	RC*DELTR	1	3	2C(463.2366)	1	C	1	463.237	1	2	2	nan	nan	1	1	nan	nan	nan	28000000	nan	28000000	nan	1.69706e+06	nan	26800000.0;29200000.0		26800000	29200000
Q9Y2L1_C533	Q9Y2L1	Exosome complex exonuclease RRP44	DIS3	RGTTVYLC*EK	1	2	8C(463.2366)	1	C	1	463.237	1	1	1	nan	nan	1	nan	nan	nan	nan	nan	nan	nan	nan	nan	nan
P09543_C111	P09543	2';3'-cyclic-nucleotide 3'-phosphodiesterase	CNP	RLDEDLAAYC*R;LDEDLAAYC*R	2	4	10C(463.2366);9C(463.2366)	2	C	1	463.237	1	2	2	nan	nan	1	2	nan	nan	nan	12067777	nan	12067777	nan	3.22755e+06	nan	9785554.0;12300000.0;16400000.0		9785554	14350000
Q9NYP9_C107	Q9NYP9	Protein Mis18-alpha	MIS18A	RPLGDSLSWVASQEDTNC*ILLR	1	3	18C(463.2366)	1	C	1	463.237	1	2	2	nan	nan	1	1	nan	nan	nan	nan	nan	nan	nan	nan	nan
Q8IX01_C970	Q8IX01	SURP and G-patch domain-containing protein 2	SUGP2	RVC*LIQEPK;VC*LIQEPK	2	3	3C(463.2366);2C(463.2366)	2	C	1	463.237	1	1	1	nan	nan	2	nan	nan	nan	nan	11000000	nan	11000000	nan	nan	nan	11000000		11000000
O43390_C99	O43390	Heterogeneous nuclear ribonucleoprotein R	HNRNPR	SAFLC*GVMK	1	2	5C(463.2366)	1	C	1	463.237	1	1	1	nan	nan	1	nan	nan	nan	nan	28400000	nan	28400000	nan	nan	nan	28400000		28400000
P52209_C402	P52209	6-phosphogluconate dehydrogenase; decarboxylating	PGD	SAVENC*QDSWR	1	3	6C(463.2366)	1	C	1	463.237	1	2	2	nan	nan	1	1	nan	nan	nan	25950000	nan	25950000	nan	1.36472e+07	nan	16300000.0;35600000.0		16300000	35600000
P17655_C577	P17655	Calpain-2 catalytic subunit	CAPN2	SDGFSIETC*K	1	2	9C(463.2366)	1	C	1	463.237	1	1	1	nan	nan	1	nan	nan	nan	nan	nan	nan	nan	nan	nan	nan
Q9BVP2_C234	Q9BVP2	Guanine nucleotide-binding protein-like 3	GNL3	SEVC*FGK	1	2	4C(463.2366)	1	C	1	463.237	1	1	1	nan	nan	1	nan	nan	nan	nan	nan	nan	nan	nan	nan	nan
P11388_C392	P11388	DNA topoisomerase 2-alpha	TOP2A	SFGSTC*QLSEK	1	4	6C(463.2366)	1	C	1	463.237	1	2	2	nan	nan	1	1	nan	nan	nan	58800000	nan	58800000	nan	4.51134e+07	nan	26900000.0;90700000.0		26900000	90700000
Q13200_C448	Q13200	26S proteasome non-ATPase regulatory subunit 2	PSMD2	SGALLAC*GIVNSGVR	1	2	7C(463.2366)	1	C	1	463.237	1	1	1	nan	nan	1	nan	nan	nan	nan	nan	nan	nan	nan	nan	nan
P13645_C25	P13645	Keratin; type I cytoskeletal 10	KRT10	SGGGGGGGGC*GGGGGVSSLR;HYSSSRSGGGGGGGGC*GGGGGVSSLR	2	9	10C(463.2366);16C(463.2366)	2	C	1	463.237	2	5	2	3	nan	1	1	1	1	2	21007592	3.45409e+06	23450000	18565184	3.60624e+06	1.13181e+07	20900000.0;26000000.0;16700000.0;8295552.0;30700000.0		20900000	26000000	16700000	8295552	30700000
P42166_C341	P42166	Lamina-associated polypeptide 2; isoform alpha	TMPO	SGIQPLC*PER	1	3	7C(463.2366)	1	C	1	463.237	1	2	2	nan	nan	1	1	nan	nan	nan	15200000	nan	15200000	nan	848528	nan	14600000.0;15800000.0		14600000	15800000
P26368_C429	P26368	Splicing factor U2AF 65 kDa subunit	U2AF2	SIEIPRPVDGVEVPGC*GK	1	3	16C(463.2366)	1	C	1	463.237	1	2	2	nan	nan	1	1	nan	nan	nan	nan	nan	nan	nan	nan	nan
Q9Y2A7_C599	Q9Y2A7	Nck-associated protein 1	NCKAP1	SLSLC*NMFLDEMAK	1	5	5C(463.2366)	1	C	1	463.237	1	2	2	nan	nan	1	1	nan	nan	nan	12400000	nan	12400000	nan	nan	nan	12400000			12400000
P04844_C100	P04844	Dolichyl-diphosphooligosaccharide--protein glycosyltransferase subunit 2	RPN2	SNLDPSNVDSLFYAAQASQALSGC*EISISNETK	1	3	24C(463.2366)	1	C	1	463.237	2	2	1	1	nan	1	nan	nan	nan	1	nan	nan	nan	nan	nan	nan
Q92598_C310	Q92598	Heat shock protein 105 kDa	HSPH1	SQFEELC*AELLQK	1	5	7C(463.2366)	1	C	1	463.237	1	2	2	nan	nan	1	1	nan	nan	nan	37200000	nan	37200000	nan	1.75362e+07	nan	24800000.0;49600000.0		24800000	49600000
P55060_C272	P55060	Exportin-2	CSE1L	SQIC*DNAALYAQKYDEEFQR	1	2	4C(463.2366)	1	C	1	463.237	1	1	1	nan	nan	1	nan	nan	nan	nan	nan	nan	nan	nan	nan	nan
P46060_C141	P46060	Ran GTPase-activating protein 1	RANGAP1	SSAC*FTLQELK	1	2	4C(463.2366)	1	C	1	463.237	1	1	1	nan	nan	1	nan	nan	nan	nan	nan	nan	nan	nan	nan	nan
P34932_C167	P34932	Heat shock 70 kDa protein 4	HSPA4	SVMDATQIAGLNC*LR	1	4	13C(463.2366)	1	C	1	463.237	1	2	2	nan	nan	1	1	nan	nan	nan	46800000	nan	46800000	nan	2.53144e+07	nan	28900000.0;64700000.0		28900000	64700000
P10768_C176_C181	P10768	S-formylglutathione hydrolase	ESD	SVSAFAPIC*NPVLC*PWGK	1	2	14C(463.2366);9C(463.2366)	2	C	1	463.237	1	1	1	nan	nan	1	nan	nan	nan	nan	nan	nan	nan	nan	nan	nan
P04637_C124	P04637	Cellular tumor antigen p53	TP53	SVTC*TYSPALNK	1	6	4C(463.2366)	1	C	1	463.237	1	2	2	nan	nan	1	1	nan	nan	nan	44500000	nan	44500000	nan	3.62039e+07	nan	18900000.0;70100000.0		18900000	70100000
Q8WU90_C105	Q8WU90	Zinc finger CCCH domain-containing protein 15	ZC3H15	SVVC*AFFK	1	2	4C(463.2366)	1	C	1	463.237	1	1	1	nan	nan	1	nan	nan	nan	nan	8.08427e+06	nan	8.08427e+06	nan	nan	nan	8.08427e+06		8.08427e+06
Q6P2Q9_C1228	Q6P2Q9	Pre-mRNA-processing-splicing factor 8	PRPF8	TAQC*FLR	1	3	4C(463.2366)	1	C	1	463.237	1	2	2	nan	nan	1	1	nan	nan	nan	42200000	nan	42200000	nan	1.00409e+07	nan	35100000.0;49300000.0		35100000	49300000
P56589_C65	P56589	Peroxisomal biogenesis factor 3	PEX3	TC*NMTVLSMLPTLR	1	2	2C(463.2366)	1	C	1	463.237	1	1	1	nan	nan	1	nan	nan	nan	nan	7.67426e+06	nan	7.67426e+06	nan	nan	nan	7.67426e+06		7.67426e+06
P50395_C202	P50395	Rab GDP dissociation inhibitor beta	GDI2	TDDYLDQPC*YETINR	1	5	9C(463.2366)	1	C	1	463.237	1	2	2	nan	nan	1	1	nan	nan	nan	15472782	nan	15472782	nan	8.66519e+06	nan	9345564.0;21600000.0		9345564	21600000
Q9HAV4_C419	Q9HAV4	Exportin-5	XPO5	TDSPSC*EYSR	1	2	6C(463.2366)	1	C	1	463.237	1	1	1	nan	nan	1	nan	nan	nan	nan	9508562	nan	9508562	nan	nan	nan	9508562		9508562
Q9C0C2_C669	Q9C0C2	182 kDa tankyrase-1-binding protein	TNKS1BP1	TEAQDLC*R	1	2	7C(463.2366)	1	C	1	463.237	1	1	1	nan	nan	1	nan	nan	nan	nan	7.35641e+06	nan	7.35641e+06	nan	nan	nan	7.35641e+06		7.35641e+06
Q9UBU9_C528	Q9UBU9	Nuclear RNA export factor 1	NXF1	TFIAVPASNSGLC*IVNDELFVR	1	5	13C(463.2366)	1	C	1	463.237	1	2	2	nan	nan	1	1	nan	nan	nan	1.33522e+07	nan	1.33522e+07	nan	9.11862e+06	nan	6904321.5;19800000.0		6.90432e+06	19800000
P62913_C150	P62913	60S ribosomal protein L11	RPL11	TGC*IGAK	1	2	3C(463.2366)	1	C	1	463.237	1	1	1	nan	nan	1	nan	nan	nan	nan	99500000	nan	99500000	nan	nan	nan	99500000		99500000
P62857_C27	P62857	40S ribosomal protein S28	RPS28	TGSQGQC*TQVR	1	2	7C(463.2366)	1	C	1	463.237	1	1	1	nan	nan	1	nan	nan	nan	nan	nan	nan	nan	nan	nan	nan
P30876_C1137	P30876	DNA-directed RNA polymerase II subunit RPB2	POLR2B	THTYEC*R	1	2	6C(463.2366)	1	C	1	463.237	1	1	1	nan	nan	1	nan	nan	nan	nan	nan	nan	nan	nan	nan	nan
P49591_C438	P49591	Serine--tRNA ligase; cytoplasmic	SARS	TIC*AILENYQTEK	1	4	3C(463.2366)	1	C	1	463.237	1	2	2	nan	nan	1	1	nan	nan	nan	nan	nan	nan	nan	nan	nan
O00410_C560	O00410	Importin-5	IPO5	TIEC*ISLIGLAVGK	1	3	4C(463.2366)	1	C	1	463.237	1	2	2	nan	nan	1	1	nan	nan	nan	12272280	nan	12272280	nan	3.57474e+06	nan	9744560.0;14800000.0		9744560	14800000
Q92615_C167	Q92615	La-related protein 4B	LARP4B	TLEFC*LSR	1	2	5C(463.2366)	1	C	1	463.237	1	1	1	nan	nan	1	nan	nan	nan	nan	5.88597e+06	nan	5.88597e+06	nan	nan	nan	5.88597e+06		5.88597e+06
Q9BZE4_C174	Q9BZE4	Nucleolar GTP-binding protein 1	GTPBP4	TLLLC*GYPNVGK	1	4	5C(463.2366)	1	C	1	463.237	1	2	2	nan	nan	1	1	nan	nan	nan	39350000	nan	39350000	nan	3.66988e+07	nan	13400000.0;65300000.0		13400000	65300000
Q8IX01_C476	Q8IX01	SURP and G-patch domain-containing protein 2	SUGP2	TLSNPLDLALALETTNSLC*R	1	8	19C(463.2366)	1	C	1	463.237	1	2	2	nan	nan	1	1	nan	nan	nan	18650000	nan	18650000	nan	6.57609e+06	nan	14000000.0;23300000.0		14000000	23300000
P63244_C207	P63244	Receptor of activated protein C kinase 1	RACK1	TNHIGHTGYLNTVTVSPDGSLC*ASGGK	1	11	22C(463.2366)	1	C	1	463.237	2	4	2	2	nan	1	1	1	nan	1	30075000	1.93394e+07	43750000	16400000	3.79716e+07	nan	70600000.0;16900000.0;16400000.0		70600000	16900000			16400000
P20042_C226	P20042	Eukaryotic translation initiation factor 2 subunit 2	EIF2S2	TSFVNFTDIC*K	1	3	10C(463.2366)	1	C	1	463.237	1	2	2	nan	nan	1	1	nan	nan	nan	nan	nan	nan	nan	nan	nan
Q9Y2X3_C439	Q9Y2X3	Nucleolar protein 58	NOP58	TYDPSGDSTLPTC*SK	1	4	13C(463.2366)	1	C	1	463.237	1	2	2	nan	nan	1	1	nan	nan	nan	40950000	nan	40950000	nan	2.90621e+07	nan	20400000.0;61500000.0		20400000	61500000
Q9NPJ8_C15	Q9NPJ8	NTF2-related export protein 2	NXT2	TYVDQAC*R	1	4	7C(463.2366)	1	C	1	463.237	2	3	2	1	nan	1	1	nan	nan	1	8611389	4.00613e+06	1.14441e+07	5.77863e+06	5.87726e+06	nan	7288297.0;15600000.0;5778629.5		7288297	15600000			5.77863e+06
Q9UQ80_C179	Q9UQ80	Proliferation-associated protein 2G4	PA2G4	VAHSFNC*TPIEGMLSHQLK	1	3	7C(463.2366)	1	C	1	463.237	1	2	2	nan	nan	1	1	nan	nan	nan	29300000	nan	29300000	nan	6.6468e+06	nan	34000000.0;24600000.0		34000000	24600000
Q15738_C340	Q15738	Sterol-4-alpha-carboxylate 3-dehydrogenase; decarboxylating	NSDHL	VALAGTFHYYSC*ER	1	4	12C(463.2366)	1	C	1	463.237	1	2	2	nan	nan	1	1	nan	nan	nan	44000000	nan	44000000	nan	nan	nan	44000000			44000000
P08708_C35	P08708	40S ribosomal protein S17	RPS17	VC*EEIAIIPSKK	1	3	2C(463.2366)	1	C	1	463.237	1	2	2	nan	nan	1	1	nan	nan	nan	14350000	nan	14350000	nan	5.44472e+06	nan	10500000.0;18200000.0		10500000	18200000
P13797_C33	P13797	Plastin-3	PLS3	VDLNSNGFIC*DYELHELFK	1	4	10C(463.2366)	1	C	1	463.237	1	1	1	nan	nan	1	nan	nan	nan	nan	12500000	nan	12500000	nan	nan	nan	12500000		12500000
Q99873_C272	Q99873	Protein arginine N-methyltransferase 1	PRMT1	VEDLTFTSPFC*LQVK	1	6	11C(463.2366)	1	C	1	463.237	1	2	2	nan	nan	1	1	nan	nan	nan	13380884	nan	13380884	nan	4.97678e+06	nan	16900000.0;9861768.0		16900000	9861768
P83731_C6	P83731	60S ribosomal protein L24	RPL24	VELC*SFSGYK;MKVELC*SFSGYK	2	4	4C(463.2366);6C(463.2366)	2	C	1	463.237	1	2	2	nan	nan	1	2	nan	nan	nan	25800000	nan	25800000	nan	1.48492e+07	nan	15300000.0;32800000.0;39800000.0		15300000	36300000
P78527_C3781	P78527	DNA-dependent protein kinase catalytic subunit	PRKDC	VEQLFQVMNGILAQDSAC*SQR	1	10	18C(463.2366)	1	C	1	463.237	2	4	2	2	nan	1	1	1	nan	1	13092492	7.96895e+06	1.87274e+07	7.4576e+06	1.2972e+07	1.54719e+06	9554775.0;27900000.0;6363570.0;8551623.0		9554775	27900000	6363570		8551623
P16615_C447	P16615	Sarcoplasmic/endoplasmic reticulum calcium ATPase 2	ATP2A2	VGEATETALTC*LVEK	1	2	11C(463.2366)	1	C	1	463.237	1	1	1	nan	nan	1	nan	nan	nan	nan	nan	nan	nan	nan	nan	nan
Q9H4A4_C151	Q9H4A4	Aminopeptidase B	RNPEP	VGEGPGVC*WLAPEQTAGK	1	3	8C(463.2366)	1	C	1	463.237	1	2	2	nan	nan	1	1	nan	nan	nan	14350000	nan	14350000	nan	6.15183e+06	nan	10000000.0;18700000.0		10000000	18700000
P52209_C170_C171	P52209	6-phosphogluconate dehydrogenase; decarboxylating	PGD	VGTGEPC*C*DWVGDEGAGHFVK	1	3	7C(463.2366);8C(463.2366)	2	C	1	463.237	1	2	2	nan	nan	1	1	nan	nan	nan	17200000	nan	17200000	nan	nan	nan	17200000			17200000
Q9NQX3_C26	Q9NQX3	Gephyrin	GPHN	VGVLTVSDSC*FR	1	2	10C(463.2366)	1	C	1	463.237	1	1	1	nan	nan	1	nan	nan	nan	nan	nan	nan	nan	nan	nan	nan
Q9Y4P3_C375	Q9Y4P3	Transducin beta-like protein 2	TBL2	VHGEC*IANLSFDITGR	1	5	5C(463.2366)	1	C	1	463.237	1	2	2	nan	nan	1	1	nan	nan	nan	13250000	nan	13250000	nan	3.46482e+06	nan	10800000.0;15700000.0		10800000	15700000
P17987_C76	P17987	T-complex protein 1 subunit alpha	TCP1	VLC*ELADLQDK	1	3	3C(463.2366)	1	C	1	463.237	1	2	2	nan	nan	1	1	nan	nan	nan	21150000	nan	21150000	nan	4.03051e+06	nan	18300000.0;24000000.0		18300000	24000000
P11388_C733	P11388	DNA topoisomerase 2-alpha	TOP2A	VLFTC*FK;KVLFTC*FK	2	3	5C(463.2366);6C(463.2366)	2	C	1	463.237	1	2	2	nan	nan	1	1	nan	nan	nan	67100000	nan	67100000	nan	nan	nan	67100000			67100000
Q14690_C510	Q14690	Protein RRP5 homolog	PDCD11	VLLC*DPEAK	1	3	4C(463.2366)	1	C	1	463.237	1	2	2	nan	nan	1	1	nan	nan	nan	1.4157e+07	nan	1.4157e+07	nan	1.10916e+07	nan	6314074.5;22000000.0		6.31407e+06	22000000
P53618_C623	P53618	Coatomer subunit beta	COPB1	VLSEC*SPLMNDIFNK	1	3	5C(463.2366)	1	C	1	463.237	1	2	2	nan	nan	1	1	nan	nan	nan	16850000	nan	16850000	nan	7.84889e+06	nan	11300000.0;22400000.0		11300000	22400000
P28340_C319	P28340	DNA polymerase delta catalytic subunit	POLD1	VLSFDIEC*AGR	1	2	8C(463.2366)	1	C	1	463.237	1	1	1	nan	nan	1	nan	nan	nan	nan	nan	nan	nan	nan	nan	nan
Q86W42_C324	Q86W42	THO complex subunit 6 homolog	THOC6	VLTAAGNSC*R	1	3	9C(463.2366)	1	C	1	463.237	1	2	2	nan	nan	1	1	nan	nan	nan	nan	nan	nan	nan	nan	nan
Q9UBT2_C30	Q9UBT2	SUMO-activating enzyme subunit 2	UBA2	VLVVGAGGIGC*ELLK	1	5	11C(463.2366)	1	C	1	463.237	2	4	2	2	nan	1	1	1	nan	1	1.43329e+07	7.94373e+06	19950000	8.71587e+06	6.43467e+06	2.52315e+06	15400000.0;24500000.0;6931731.0;10500000.0		15400000	24500000	6931731		10500000
Q15365_C194	Q15365	Poly(rC)-binding protein 1	PCBP1	VMTIPYQPMPASSPVIC*AGGQDR	1	6	17C(463.2366)	1	C	1	463.237	1	2	2	nan	nan	1	1	nan	nan	nan	76500000	nan	76500000	nan	nan	nan	76500000			76500000
P04075_C73	P04075	Fructose-bisphosphate aldolase A	ALDOA	VNPC*IGGVILFHETLYQK	1	6	4C(463.2366)	1	C	1	463.237	2	5	2	3	nan	1	1	1	1	1	2.30002e+07	1.40005e+07	32900000	1.31003e+07	1.03238e+07	3.47648e+06	25600000.0;40200000.0;9101016.0;14800000.0;15400000.0		25600000	40200000	9101016	14800000	15400000
P22528_C57	P22528	Cornifin-B	SPRR1B	VPEPC*QPK	1	2	5C(463.2366)	1	C	1	463.237	1	1	1	nan	nan	1	nan	nan	nan	nan	nan	nan	nan	nan	nan	nan
O96005_C308	O96005	Cleft lip and palate transmembrane protein 1	CLPTM1	VSFC*PLSLWR	1	3	4C(463.2366)	1	C	1	463.237	1	2	2	nan	nan	1	1	nan	nan	nan	15350000	nan	15350000	nan	4.45477e+06	nan	12200000.0;18500000.0		12200000	18500000
P13639_C131_C136	P13639	Elongation factor 2	EEF2	VTDGALVVVDC*VSGVC*VQTETVLR	1	4	11C(463.2366);16C(463.2366)	2	C	1	463.237	1	2	2	nan	nan	1	1	nan	nan	nan	27150000	nan	27150000	nan	1.18087e+07	nan	18800000.0;35500000.0		18800000	35500000
Q8NE71_C758	Q8NE71	ATP-binding cassette sub-family F member 1	ABCF1	VVFAELAC*R	1	3	8C(463.2366)	1	C	1	463.237	1	2	2	nan	nan	1	1	nan	nan	nan	nan	nan	nan	nan	nan	nan
Q0VDF9_C335	Q0VDF9	Heat shock 70 kDa protein 14	HSPA14	VVLC*GGSSR	1	2	4C(463.2366)	1	C	1	463.237	1	1	1	nan	nan	1	nan	nan	nan	nan	7680913	nan	7680913	nan	nan	nan	7680913		7680913
P07741_C140	P07741	Adenine phosphoribosyltransferase	APRT	VVVVDDLLATGGTMNAAC*ELLGR	1	10	18C(463.2366)	1	C	1	463.237	2	3	2	1	nan	1	1	nan	nan	1	1.45678e+07	7.67273e+06	19993213	9142336	1.52831e+07	nan	9186426.0;30800000.0;9142336.0		9186426	30800000			9142336
Q9NRG9_C279	Q9NRG9	Aladin	AAAS	VWDVSTETC*VPLPWFR	1	4	9C(463.2366)	1	C	1	463.237	1	2	2	nan	nan	1	1	nan	nan	nan	16043266	nan	16043266	nan	1.45052e+07	nan	5786532.0;26300000.0		5786532	26300000
Q14566_C91	Q14566	DNA replication licensing factor MCM6	MCM6	VYPYLC*R	1	4	6C(463.2366)	1	C	1	463.237	2	3	1	2	nan	1	nan	1	nan	1	24025000	1.42482e+07	34100000	13950000	nan	494975	34100000.0;14300000.0;13600000.0		34100000		14300000		13600000
P21333_C53	P21333	Filamin-A	FLNA	WC*NEHLK	1	3	2C(463.2366)	1	C	1	463.237	1	2	2	nan	nan	1	1	nan	nan	nan	29850000	nan	29850000	nan	9.12168e+06	nan	23400000.0;36300000.0		23400000	36300000
P08195_C431	P08195	4F2 cell-surface antigen heavy chain	SLC3A2	WC*SWSLSQAR	1	4	2C(463.2366)	1	C	1	463.237	2	3	1	2	nan	1	nan	nan	1	1	8738396	615815	9173843	8302949	nan	nan	9173843.0;8302949.0		9173843			8302949
Q02880_C321	Q02880	DNA topoisomerase 2-beta	TOP2B	WDVC*LTLSEK	1	3	4C(463.2366)	1	C	1	463.237	1	2	2	nan	nan	1	1	nan	nan	nan	36200000	nan	36200000	nan	2.84257e+07	nan	16100000.0;56300000.0		16100000	56300000
P51991_C64	P51991	Heterogeneous nuclear ribonucleoprotein A3	HNRNPA3	WGTLTDC*VVMRDPQTK	1	3	7C(463.2366)	1	C	1	463.237	1	2	2	nan	nan	1	1	nan	nan	nan	22000000	nan	22000000	nan	nan	nan	22000000			22000000
O75643_C1278	O75643	U5 small nuclear ribonucleoprotein 200 kDa helicase	SNRNP200	WLSC*ETQLPVSFR	1	3	4C(463.2366)	1	C	1	463.237	1	2	2	nan	nan	1	1	nan	nan	nan	26500000	nan	26500000	nan	2.1496e+07	nan	11300000.0;41700000.0		11300000	41700000
P18669_C153	P18669	Phosphoglycerate mutase 1	PGAM1	YADLTEDQLPSC*ESLKDTIAR	1	3	12C(463.2366)	1	C	1	463.237	1	2	2	nan	nan	1	1	nan	nan	nan	15724310	nan	15724310	nan	8.73374e+06	nan	9548620.0;21900000.0		9548620	21900000
Q9Y230_C413	Q9Y230	RuvB-like 2	RUVBL2	YAIQLITAASLVC*R	1	2	13C(463.2366)	1	C	1	463.237	1	1	1	nan	nan	1	nan	nan	nan	nan	nan	nan	nan	nan	nan	nan
P62495_C302	P62495	Eukaryotic peptide chain release factor subunit 1	ETF1	YC*FGVEDTLK	1	2	2C(463.2366)	1	C	1	463.237	1	1	1	nan	nan	1	nan	nan	nan	nan	nan	nan	nan	nan	nan	nan
Q9H6T3_C155	Q9H6T3	RNA polymerase II-associated protein 3	RPAP3	YDEAIDC*YTK	1	3	7C(463.2366)	1	C	1	463.237	1	2	2	nan	nan	1	1	nan	nan	nan	10100000	nan	10100000	nan	nan	nan	10100000		10100000
Q00610_C436	Q00610	Clathrin heavy chain 1	CLTC	YESLELC*RPVLQQGR	1	3	7C(463.2366)	1	C	1	463.237	1	2	2	nan	nan	1	1	nan	nan	nan	15700000	nan	15700000	nan	nan	nan	15700000		15700000
P18124_C186	P18124	60S ribosomal protein L7	RPL7	YGIIC*MEDLIHEIYTVGKR;YGIIC*MEDLIHEIYTVGK	2	10	5C(463.2366)	1	C	1	463.237	2	5	2	3	nan	1	1	2	1	1	3.99474e+07	3.11325e+07	61961390	1.79333e+07	8.2079e+07	8.70881e+06	3922780.0;120000000.0;17700000.0;37500000.0;15500000.0;10700000.0		3922780	120000000	27600000	15500000	10700000
P15924_C1069	P15924	Desmoplakin	DSP	YQAEC*SQFK	1	3	5C(463.2366)	1	C	1	463.237	1	2	2	nan	nan	1	1	nan	nan	nan	1.19527e+07	nan	1.19527e+07	nan	4.59237e+06	nan	8705403.0;15200000.0		8705403	15200000
P25705_C294	P25705	ATP synthase subunit alpha; mitochondrial	ATP5F1A	YTIVVSATASDAAPLQYLAPYSGC*SMGEYFR	1	4	24C(463.2366)	1	C	1	463.237	2	3	2	1	nan	1	1	nan	nan	1	17600000	3.11127e+06	19800000	15400000	nan	nan	19800000.0;15400000.0		19800000				15400000
Q14566_C180	Q14566	DNA replication licensing factor MCM6	MCM6	YTQPNIC*R	1	4	7C(463.2366)	1	C	1	463.237	1	2	2	nan	nan	1	1	nan	nan	nan	26850000	nan	26850000	nan	1.23744e+07	nan	18100000.0;35600000.0		18100000	35600000
Q7L2H7_C125	Q7L2H7	Eukaryotic translation initiation factor 3 subunit M	EIF3M	YTVYC*SLIK	1	3	5C(463.2366)	1	C	1	463.237	1	2	2	nan	nan	1	1	nan	nan	nan	19900000	nan	19900000	nan	2.96985e+06	nan	17800000.0;22000000.0		17800000	22000000
P55884_C302	P55884	Eukaryotic translation initiation factor 3 subunit B	EIF3B	YWLEEAEC*R	1	2	8C(463.2366)	1	C	1	463.237	1	1	1	nan	nan	1	nan	nan	nan	nan	24900000	nan	24900000	nan	nan	nan	24900000		24900000
Q9UDR5_C87	Q9UDR5	Alpha-aminoadipic semialdehyde synthase; mitochondrial	AASS	AGGILQEDISEAC*LILGVK	1	2	13C(463.2366)	1	C	1	463.237	1	1	1	nan	nan	nan	1	nan	nan	nan	7284452	nan	7284452	nan	nan	nan	7284452			7284452
Q9UDR5_C305	Q9UDR5	Alpha-aminoadipic semialdehyde synthase; mitochondrial	AASS	FNTDIAPYTTC*LINGIYWEQNTPR	1	4	11C(463.2366)	1	C	1	463.237	1	1	1	nan	nan	nan	1	nan	nan	nan	8708599	nan	8708599	nan	nan	nan	8708599			8708599
P61221_C475	P61221	ATP-binding cassette sub-family E member 1	ABCE1	VALALC*LGKPADVYLIDEPSAYLDSEQR	1	2	6C(463.2366)	1	C	1	463.237	1	1	1	nan	nan	nan	1	nan	nan	nan	21400000	nan	21400000	nan	nan	nan	21400000			21400000
Q9UG63_C586	Q9UG63	ATP-binding cassette sub-family F member 2	ABCF2	LIQQVAQEIWVC*EK	1	2	12C(463.2366)	1	C	1	463.237	1	1	1	nan	nan	nan	1	nan	nan	nan	7952909	nan	7952909	nan	nan	nan	7952909			7952909
P49753_C416_C432	P49753	Acyl-coenzyme A thioesterase 2; mitochondrial	ACOT2	KPQIIC*YPETGHYIEPPYFPLC*R	1	5	22C(463.2366);6C(463.2366)	2	C	1	463.237	2	3	1	2	nan	nan	1	1	nan	1	26550000	nan	nan	26550000	nan	1.62635e+06	27700000.0;25400000.0				27700000		25400000
Q9Y305_C128	Q9Y305	Acyl-coenzyme A thioesterase 9; mitochondrial	ACOT9	ILEDLDSLGVLIC*YMHNK	1	7	13C(463.2366)	1	C	1	463.237	2	3	1	2	nan	nan	1	1	nan	1	9.02748e+06	2.64814e+06	10900000	7.15496e+06	nan	nan	10900000.0;7154961.5			10900000	7.15496e+06
O00116_C565	O00116	Alkyldihydroxyacetonephosphate synthase; peroxisomal	AGPS	GVQFAPFSTC*R	1	2	10C(463.2366)	1	C	1	463.237	1	1	1	nan	nan	nan	1	nan	nan	nan	15800000	nan	15800000	nan	nan	nan	15800000			15800000
O95831_C441	O95831	Apoptosis-inducing factor 1; mitochondrial	AIFM1	SNIWVAGDAAC*FYDIK	1	2	11C(463.2366)	1	C	1	463.237	1	1	1	nan	nan	nan	1	nan	nan	nan	35300000	nan	35300000	nan	nan	nan	35300000			35300000
Q02252_C368	Q02252	Methylmalonate-semialdehyde dehydrogenase [acylating]; mitochondrial	ALDH6A1	VC*NLIDSGTK	1	2	2C(463.2366)	1	C	1	463.237	1	1	1	nan	nan	nan	1	nan	nan	nan	16800000	nan	16800000	nan	nan	nan	16800000			16800000
P78540_C63	P78540	Arginase-2; mitochondrial	ARG2	LSSLGC*HLK	1	2	6C(463.2366)	1	C	1	463.237	1	1	1	nan	nan	nan	1	nan	nan	nan	nan	nan	nan	nan	nan	nan
P31939_C575	P31939	Bifunctional purine biosynthesis protein PURH	ATIC	VVIEAC*DELGIILAHTNLR	1	2	6C(463.2366)	1	C	1	463.237	1	1	1	nan	nan	nan	1	nan	nan	nan	10700000	nan	10700000	nan	nan	nan	10700000			10700000
P21953_C316	P21953	2-oxoisovalerate dehydrogenase subunit beta; mitochondrial	BCKDHB	TIIPWDVDTIC*K	1	2	11C(463.2366)	1	C	1	463.237	1	1	1	nan	nan	nan	1	nan	nan	nan	21300000	nan	21300000	nan	nan	nan	21300000			21300000
Q96SZ6_C145	Q96SZ6	CDK5 regulatory subunit-associated protein 1	CDK5RAP1	TSNLQEADVILLVTC*SIR	1	4	15C(463.2366)	1	C	1	463.237	1	1	1	nan	nan	nan	1	nan	nan	nan	13800000	nan	13800000	nan	nan	nan	13800000			13800000
O00299_C178	O00299	Chloride intracellular channel protein 1	CLIC1	KFLDGNELTLADC*NLLPK	1	2	13C(463.2366)	1	C	1	463.237	1	1	1	nan	nan	nan	1	nan	nan	nan	13800000	nan	13800000	nan	nan	nan	13800000			13800000
Q9H078_C647	Q9H078	Caseinolytic peptidase B protein homolog	CLPB	VVNQLAAAYEQDLLPGGC*TLR	1	4	18C(463.2366)	1	C	1	463.237	1	1	1	nan	nan	nan	1	nan	nan	nan	20900000	nan	20900000	nan	nan	nan	20900000			20900000
P21964_C119	P21964	Catechol O-methyltransferase	COMT	IVDAVIQEHQPSVLLELGAYC*GYSAVR	1	2	21C(463.2366)	1	C	1	463.237	1	1	1	nan	nan	nan	1	nan	nan	nan	19400000	nan	19400000	nan	nan	nan	19400000			19400000
P08574_C271	P08574	Cytochrome c1; heme protein; mitochondrial	CYC1	DVC*TFLR	1	2	3C(463.2366)	1	C	1	463.237	1	1	1	nan	nan	nan	1	nan	nan	nan	27600000	nan	27600000	nan	nan	nan	27600000			27600000
P51398_C98	P51398	28S ribosomal protein S29; mitochondrial	DAP3	TFSEAC*LMVR	1	2	6C(463.2366)	1	C	1	463.237	1	1	1	nan	nan	nan	1	nan	nan	nan	31800000	nan	31800000	nan	nan	nan	31800000			31800000
Q6PI48_C108	Q6PI48	Aspartate--tRNA ligase; mitochondrial	DARS2	ILC*EAPVESVVQVSGTVISRPAGQENPK	1	2	3C(463.2366)	1	C	1	463.237	1	1	1	nan	nan	nan	1	nan	nan	nan	nan	nan	nan	nan	nan	nan
P11182_C333	P11182	Lipoamide acyltransferase component of branched-chain alpha-keto acid dehydrogenase complex; mitochondrial	DBT	AASLGLLQFPILNASVDENC*QNITYK	1	2	20C(463.2366)	1	C	1	463.237	1	1	1	nan	nan	nan	1	nan	nan	nan	92400000	nan	92400000	nan	nan	nan	92400000			92400000
P26196_C102	P26196	Probable ATP-dependent RNA helicase DDX6	DDX6	GNEFEDYC*LKR	1	2	8C(463.2366)	1	C	1	463.237	1	1	1	nan	nan	nan	1	nan	nan	nan	nan	nan	nan	nan	nan	nan
Q15392_C91	Q15392	Delta(24)-sterol reductase	DHCR24	TFMC*TGRPGWLTVSLR	1	2	4C(463.2366)	1	C	1	463.237	1	1	1	nan	nan	nan	1	nan	nan	nan	9446354	nan	9446354	nan	nan	nan	9446354			9446354
Q7L2E3_C673	Q7L2E3	Putative ATP-dependent RNA helicase DHX30	DHX30	GEPGGILC*FLPGWQEIK	1	2	8C(463.2366)	1	C	1	463.237	1	1	1	nan	nan	nan	1	nan	nan	nan	15400000	nan	15400000	nan	nan	nan	15400000			15400000
Q7L2E3_C606	Q7L2E3	Putative ATP-dependent RNA helicase DHX30	DHX30	YFGGC*PVIK	1	2	5C(463.2366)	1	C	1	463.237	1	1	1	nan	nan	nan	1	nan	nan	nan	44800000	nan	44800000	nan	nan	nan	44800000			44800000
P36957_C245	P36957	Dihydrolipoyllysine-residue succinyltransferase component of 2-oxoglutarate dehydrogenase complex; mitochondrial	DLST	EAQNTC*AMLTTFNEIDMSNIQEMR	1	2	6C(463.2366)	1	C	1	463.237	1	1	1	nan	nan	nan	1	nan	nan	nan	nan	nan	nan	nan	nan	nan
P63167_C24	P63167	Dynein light chain 1; cytoplasmic	DYNLL1	NADMSEEMQQDSVEC*ATQALEK	1	2	15C(463.2366)	1	C	1	463.237	1	1	1	nan	nan	nan	1	nan	nan	nan	13800000	nan	13800000	nan	nan	nan	13800000			13800000
O75521_C312	O75521	Enoyl-CoA delta isomerase 2; mitochondrial	ECI2	KLTAGEAC*AQGLVTEVFPDSTFQK	1	2	8C(463.2366)	1	C	1	463.237	1	1	1	nan	nan	nan	1	nan	nan	nan	24000000	nan	24000000	nan	nan	nan	24000000			24000000
Q9BQ52_C421	Q9BQ52	Zinc phosphodiesterase ELAC protein 2	ELAC2	EGPTLSVPMVQGEC*LLK	1	4	14C(463.2366)	1	C	1	463.237	1	1	1	nan	nan	nan	1	nan	nan	nan	32100000	nan	32100000	nan	nan	nan	32100000			32100000
P39748_C182	P39748	Flap endonuclease 1	FEN1	VYAAATEDMDC*LTFGSPVLMR	1	2	11C(463.2366)	1	C	1	463.237	1	1	1	nan	nan	nan	1	nan	nan	nan	nan	nan	nan	nan	nan	nan
Q05932_C315	Q05932	Folylpolyglutamate synthase; mitochondrial	FPGS	SNAALALQLAHC*WLQR	1	4	12C(463.2366)	1	C	1	463.237	1	1	1	nan	nan	nan	1	nan	nan	nan	8644710	nan	8644710	nan	nan	nan	8644710			8644710
Q86SX6_C67	Q86SX6	Glutaredoxin-related protein 5; mitochondrial	GLRX5	GTPEQPQC*GFSNAVVQILR	1	4	8C(463.2366)	1	C	1	463.237	1	1	1	nan	nan	nan	1	nan	nan	nan	28300000	nan	28300000	nan	nan	nan	28300000			28300000
Q9HAV7_C124	Q9HAV7	GrpE protein homolog 1; mitochondrial	GRPEL1	ATQC*VPK	1	2	4C(463.2366)	1	C	1	463.237	1	1	1	nan	nan	nan	1	nan	nan	nan	188000000	nan	188000000	nan	nan	nan	188000000			188000000
P49840_C398	P49840	Glycogen synthase kinase-3 alpha	GSK3A	LSPLEAC*AHSFFDELR	1	2	7C(463.2366)	1	C	1	463.237	1	1	1	nan	nan	nan	1	nan	nan	nan	16600000	nan	16600000	nan	nan	nan	16600000			16600000
A4D1E9_C88	A4D1E9	GTP-binding protein 10	GTPBP10	GKDC*EIPVPVGISVTDENGK	1	2	4C(463.2366)	1	C	1	463.237	1	1	1	nan	nan	nan	1	nan	nan	nan	nan	nan	nan	nan	nan	nan
Q8N442_C221	Q8N442	Translation factor GUF1; mitochondrial	GUF1	VFDIPSDEC*IK	1	3	9C(463.2366)	1	C	1	463.237	2	2	1	1	nan	nan	1	nan	nan	1	22100000	6.78823e+06	26900000	17300000	nan	nan	26900000.0;17300000.0			26900000			17300000
P49590_C274	P49590	Probable histidine--tRNA ligase; mitochondrial	HARS2	IGDYVQC*HGGVSLVEQMFQDPR	1	2	7C(463.2366)	1	C	1	463.237	1	1	1	nan	nan	nan	1	nan	nan	nan	18800000	nan	18800000	nan	nan	nan	18800000			18800000
P52789_C375	P52789	Hexokinase-2	HK2	IC*QIVSTR	1	2	2C(463.2366)	1	C	1	463.237	1	1	1	nan	nan	nan	1	nan	nan	nan	nan	nan	nan	nan	nan	nan
P51659_C277	P51659	Peroxisomal multifunctional enzyme type 2	HSD17B4	IC*DFENASKPQSIQESTGSIIEVLSK	1	2	2C(463.2366)	1	C	1	463.237	1	1	1	nan	nan	nan	1	nan	nan	nan	29100000	nan	29100000	nan	nan	nan	29100000			29100000
Q3SXM5_C265	Q3SXM5	Inactive hydroxysteroid dehydrogenase-like protein 1	HSDL1	C*SWLVPSPK	1	2	1C(463.2366)	1	C	1	463.237	1	1	1	nan	nan	nan	1	nan	nan	nan	nan	nan	nan	nan	nan	nan
Q6YN16_C218	Q6YN16	Hydroxysteroid dehydrogenase-like protein 2	HSDL2	TAIHTAAMDMLGGPGIESQC*R	1	2	20C(463.2366)	1	C	1	463.237	1	1	1	nan	nan	nan	1	nan	nan	nan	nan	nan	nan	nan	nan	nan
P0DMV8_C574	P0DMV8	Heat shock 70 kDa protein 1A	HSPA1A	C*QEVISWLDANTLAEKDEFEHK	1	2	1C(463.2366)	1	C	1	463.237	1	1	1	nan	nan	nan	1	nan	nan	nan	60900000	nan	60900000	nan	nan	nan	60900000			60900000
P48735_C113	P48735	Isocitrate dehydrogenase [NADP]; mitochondrial	IDH2	C*ATITPDEAR	1	5	1C(463.2366)	1	C	1	463.237	2	2	1	1	nan	nan	1	nan	nan	1	1.34637e+07	5.70812e+06	17500000	9427495	nan	nan	17500000.0;9427495.0			17500000			9427495
P51553_C333	P51553	Isocitrate dehydrogenase [NAD] subunit gamma; mitochondrial	IDH3G	NIANPTATLLASC*MMLDHLK	1	2	13C(463.2366)	1	C	1	463.237	1	1	1	nan	nan	nan	1	nan	nan	nan	nan	nan	nan	nan	nan	nan
P51553_C148	P51553	Isocitrate dehydrogenase [NAD] subunit gamma; mitochondrial	IDH3G	TSLDLYANVIHC*K	1	2	12C(463.2366)	1	C	1	463.237	1	1	1	nan	nan	nan	1	nan	nan	nan	25700000	nan	25700000	nan	nan	nan	25700000			25700000
Q12906_C278_C295	Q12906	Interleukin enhancer-binding factor 3	ILF3	VLEC*LASGIVMPDGSGIYDPC*EK	1	2	21C(463.2366);4C(463.2366)	2	C	1	463.237	1	1	1	nan	nan	nan	1	nan	nan	nan	nan	nan	nan	nan	nan	nan
Q86U28_C56	Q86U28	Iron-sulfur cluster assembly 2 homolog; mitochondrial	ISCA2	LTDSC*VQR	1	2	5C(463.2366)	1	C	1	463.237	1	1	1	nan	nan	nan	1	nan	nan	nan	nan	nan	nan	nan	nan	nan
P28838_C376	P28838	Cytosol aminopeptidase	LAP3	LILADALC*YAHTFNPK	1	2	8C(463.2366)	1	C	1	463.237	1	1	1	nan	nan	nan	1	nan	nan	nan	nan	nan	nan	nan	nan	nan
Q15031_C167	Q15031	Probable leucine--tRNA ligase; mitochondrial	LARS2	LGLC*FSWDR	1	2	4C(463.2366)	1	C	1	463.237	1	1	1	nan	nan	nan	1	nan	nan	nan	8483300	nan	8483300	nan	nan	nan	8483300			8483300
P42704_C484	P42704	Leucine-rich PPR motif-containing protein; mitochondrial	LRPPRC	GMQELGVHPDQETYTDYVIPC*FDSVNSAR	1	2	21C(463.2366)	1	C	1	463.237	1	1	1	nan	nan	nan	1	nan	nan	nan	nan	nan	nan	nan	nan	nan
Q9BQ69_C199	Q9BQ69	O-acetyl-ADP-ribose deacetylase MACROD1	MACROD1	AAGPLLTDEC*R	1	4	10C(463.2366)	1	C	1	463.237	1	1	1	nan	nan	nan	1	nan	nan	nan	20500000	nan	20500000	nan	nan	nan	20500000			20500000
Q9BQ69_C246	Q9BQ69	O-acetyl-ADP-ribose deacetylase MACROD1	MACROD1	SC*YLSSLDLLLEHR	1	3	2C(463.2366)	1	C	1	463.237	2	2	1	1	nan	nan	1	nan	1	nan	9417423	nan	9417423	nan	nan	nan	9417423			9417423
Q96GW9_C479	Q96GW9	Methionine--tRNA ligase; mitochondrial	MARS2	ALEAVSSC*VR	1	4	8C(463.2366)	1	C	1	463.237	1	1	1	nan	nan	nan	1	nan	nan	nan	1090000000	nan	1090000000	nan	nan	nan	1090000000			1090000000
Q96RQ3_C332	Q96RQ3	Methylcrotonoyl-CoA carboxylase subunit alpha; mitochondrial	MCCC1	HNFC*FMEMNTR	1	4	4C(463.2366)	1	C	1	463.237	2	3	1	2	nan	nan	1	1	nan	1	nan	nan	nan	nan	nan	nan
Q8NE86_C97	Q8NE86	Calcium uniporter protein; mitochondrial	MCU	C*QFTLKPISDSVGVFLR	1	2	1C(463.2366)	1	C	1	463.237	1	1	1	nan	nan	nan	1	nan	nan	nan	13000000	nan	13000000	nan	nan	nan	13000000			13000000
P23368_C441	P23368	NAD-dependent malic enzyme; mitochondrial	ME2	C*LFASGSPFGPVK	1	2	1C(463.2366)	1	C	1	463.237	1	1	1	nan	nan	nan	1	nan	nan	nan	19500000	nan	19500000	nan	nan	nan	19500000			19500000
P10620_C50	P10620	Microsomal glutathione S-transferase 1	MGST1	KVFANPEDC*VAFGK	1	2	9C(463.2366)	1	C	1	463.237	1	1	1	nan	nan	nan	1	nan	nan	nan	19300000	nan	19300000	nan	nan	nan	19300000			19300000
Q9P015_C188	Q9P015	39S ribosomal protein L15; mitochondrial	MRPL15	SLDIVC*KPVPFFLR	1	2	6C(463.2366)	1	C	1	463.237	1	1	1	nan	nan	nan	1	nan	nan	nan	10600000	nan	10600000	nan	nan	nan	10600000			10600000
Q5T653_C213	Q5T653	39S ribosomal protein L2; mitochondrial	MRPL2	AAGTC*GVLLR	1	2	5C(463.2366)	1	C	1	463.237	1	1	1	nan	nan	nan	1	nan	nan	nan	20400000	nan	20400000	nan	nan	nan	20400000			20400000
Q9BYC9_C93	Q9BYC9	39S ribosomal protein L20; mitochondrial	MRPL20	C*QVELNR	1	2	1C(463.2366)	1	C	1	463.237	1	1	1	nan	nan	nan	1	nan	nan	nan	8.32835e+06	nan	8.32835e+06	nan	nan	nan	8.32835e+06			8.32835e+06
Q9BZE1_C268	Q9BZE1	39S ribosomal protein L37; mitochondrial	MRPL37	NHVLETFYPISPIIDLHEC*NIYDVK	1	2	19C(463.2366)	1	C	1	463.237	1	1	1	nan	nan	nan	1	nan	nan	nan	15300000	nan	15300000	nan	nan	nan	15300000			15300000
Q9BRJ2_C199	Q9BRJ2	39S ribosomal protein L45; mitochondrial	MRPL45	C*SSMMNQGNVYGQITVR	1	2	1C(463.2366)	1	C	1	463.237	1	1	1	nan	nan	nan	1	nan	nan	nan	nan	nan	nan	nan	nan	nan
Q14197_C150	Q14197	Peptidyl-tRNA hydrolase ICT1; mitochondrial	MRPL58	NLADC*LQK	1	4	5C(463.2366)	1	C	1	463.237	2	3	1	2	nan	nan	1	nan	1	1	18329489	1.25448e+07	27200000	9458978	nan	nan	27200000.0;9458978.0			27200000			9458978
P82930_C93	P82930	28S ribosomal protein S34; mitochondrial	MRPS34	SWLWQHDEPC*YWR	1	2	10C(463.2366)	1	C	1	463.237	1	1	1	nan	nan	nan	1	nan	nan	nan	15100000	nan	15100000	nan	nan	nan	15100000			15100000
Q9Y6C9_C79	Q9Y6C9	Mitochondrial carrier homolog 2	MTCH2	LC*SGVLGTVVHGK	1	2	2C(463.2366)	1	C	1	463.237	1	1	1	nan	nan	nan	1	nan	nan	nan	17800000	nan	17800000	nan	nan	nan	17800000			17800000
Q6UB35_C302	Q6UB35	Monofunctional C1-tetrahydrofolate synthase; mitochondrial	MTHFD1L	VGC*GSPR	1	2	3C(463.2366)	1	C	1	463.237	1	1	1	nan	nan	nan	1	nan	nan	nan	nan	nan	nan	nan	nan	nan
P46199_C711	P46199	Translation initiation factor IF-2; mitochondrial	MTIF2	IVC*YEEK	1	2	3C(463.2366)	1	C	1	463.237	1	1	1	nan	nan	nan	1	nan	nan	nan	18100000	nan	18100000	nan	nan	nan	18100000			18100000
O75431_C246	O75431	Metaxin-2	MTX2	NYSNLLAFC*R	1	2	9C(463.2366)	1	C	1	463.237	1	1	1	nan	nan	nan	1	nan	nan	nan	13300000	nan	13300000	nan	nan	nan	13300000			13300000
O43776_C511	O43776	Asparagine--tRNA ligase; cytoplasmic	NARS	YGTC*PHGGYGLGLER	1	2	4C(463.2366)	1	C	1	463.237	1	1	1	nan	nan	nan	1	nan	nan	nan	13700000	nan	13700000	nan	nan	nan	13700000			13700000
O14561_C140	O14561	Acyl carrier protein; mitochondrial	NDUFAB1	LMC*PQEIVDYIADKK	1	2	3C(463.2366)	1	C	1	463.237	1	1	1	nan	nan	nan	1	nan	nan	nan	9916362	nan	9916362	nan	nan	nan	9916362			9916362
P28331_C564	P28331	NADH-ubiquinone oxidoreductase 75 kDa subunit; mitochondrial	NDUFS1	DC*FIIYQGHHGDVGAPIADVILPGAAYTEK	1	2	2C(463.2366)	1	C	1	463.237	1	1	1	nan	nan	nan	1	nan	nan	nan	nan	nan	nan	nan	nan	nan
O75380_C112_C115	O75380	NADH dehydrogenase [ubiquinone] iron-sulfur protein 6; mitochondrial	NDUFS6	TGTC*GYC*GLQFR	1	2	4C(463.2366);7C(463.2366)	2	C	1	463.237	1	1	1	nan	nan	nan	1	nan	nan	nan	nan	nan	nan	nan	nan	nan
P49821_C187	P49821	NADH dehydrogenase [ubiquinone] flavoprotein 1; mitochondrial	NDUFV1	NAC*GSGYDFDVFVVR	1	2	3C(463.2366)	1	C	1	463.237	1	1	1	nan	nan	nan	1	nan	nan	nan	9904732	nan	9904732	nan	nan	nan	9904732			9904732
Q9BPW8_C106	Q9BPW8	Protein NipSnap homolog 1	NIPSNAP1	LHLDEDYPC*SLVGNWNTWYGEQDQAVHLWR	1	5	9C(463.2366)	1	C	1	463.237	2	2	1	1	nan	nan	1	1	nan	nan	3.93866e+07	4.52738e+07	71400000	7.37316e+06	nan	nan	71400000.0;7373157.5			71400000	7.37316e+06
Q9NX40_C38	Q9NX40	OCIA domain-containing protein 1	OCIAD1	VFAEC*NDESFWFR	1	2	5C(463.2366)	1	C	1	463.237	1	1	1	nan	nan	nan	1	nan	nan	nan	11100000	nan	11100000	nan	nan	nan	11100000			11100000
Q99497_C53	Q99497	Protein/nucleic acid deglycase DJ-1	PARK7	DVVIC*PDASLEDAKK	1	2	5C(463.2366)	1	C	1	463.237	1	1	1	nan	nan	nan	1	nan	nan	nan	34900000	nan	34900000	nan	nan	nan	34900000			34900000
Q6L8Q7_C530	Q6L8Q7	2';5'-phosphodiesterase 12	PDE12	C*NMSLTHFFK	1	2	1C(463.2366)	1	C	1	463.237	1	1	1	nan	nan	nan	1	nan	nan	nan	nan	nan	nan	nan	nan	nan
Q5T2R2_C283	Q5T2R2	Decaprenyl-diphosphate synthase subunit 1	PDSS1	AVSVLGC*PDPVVHEIAYQYGK	1	4	7C(463.2366)	1	C	1	463.237	1	1	1	nan	nan	nan	1	nan	nan	nan	20100000	nan	20100000	nan	nan	nan	20100000			20100000
Q8TCS8_C372	Q8TCS8	Polyribonucleotide nucleotidyltransferase 1; mitochondrial	PNPT1	NVSC*EVDMFK	1	2	4C(463.2366)	1	C	1	463.237	1	1	1	nan	nan	nan	1	nan	nan	nan	35000000	nan	35000000	nan	nan	nan	35000000			35000000
Q9UHN1_C95	Q9UHN1	DNA polymerase subunit gamma-2; mitochondrial	POLG2	DSLLSGC*HPGFGPLGVELR	1	2	7C(463.2366)	1	C	1	463.237	1	1	1	nan	nan	nan	1	nan	nan	nan	21600000	nan	21600000	nan	nan	nan	21600000			21600000
P67775_C269	P67775	Serine/threonine-protein phosphatase 2A catalytic subunit alpha isoform	PPP2CA	C*GNQAAIMELDDTLK	1	2	1C(463.2366)	1	C	1	463.237	1	1	1	nan	nan	nan	1	nan	nan	nan	14600000	nan	14600000	nan	nan	nan	14600000			14600000
P30153_C329	P30153	Serine/threonine-protein phosphatase 2A 65 kDa regulatory subunit A alpha isoform	PPP2R1A	ENVIMSQILPC*IK	1	2	11C(463.2366)	1	C	1	463.237	1	1	1	nan	nan	nan	1	nan	nan	nan	12800000	nan	12800000	nan	nan	nan	12800000			12800000
Q4J6C6_C569	Q4J6C6	Prolyl endopeptidase-like	PREPL	TLHGQGFSQPSLTTLTAFSAGGVLAGALC*NSNPELVR	1	4	29C(463.2366)	1	C	1	463.237	1	1	1	nan	nan	nan	1	nan	nan	nan	nan	nan	nan	nan	nan	nan
P17612_C200	P17612	cAMP-dependent protein kinase catalytic subunit alpha	PRKACA	TWTLC*GTPEYLAPEIILSK	1	4	5C(463.2366)	1	C	1	463.237	1	1	1	nan	nan	nan	1	nan	nan	nan	19800000	nan	19800000	nan	nan	nan	19800000			19800000
Q9H0R6_C88	Q9H0R6	Glutamyl-tRNA(Gln) amidotransferase subunit A; mitochondrial	QRSL1	DNFSTSGIETTC*ASNMLK	1	4	12C(463.2366)	1	C	1	463.237	1	1	1	nan	nan	nan	1	nan	nan	nan	19600000	nan	19600000	nan	nan	nan	19600000			19600000
Q9H0R6_C24	Q9H0R6	Glutamyl-tRNA(Gln) amidotransferase subunit A; mitochondrial	QRSL1	QGQITPTELC*QK	1	2	10C(463.2366)	1	C	1	463.237	1	1	1	nan	nan	nan	1	nan	nan	nan	nan	nan	nan	nan	nan	nan
P49792_C3071	P49792	E3 SUMO-protein ligase RanBP2	RANBP2	ETNPVVFFDVC*ADGEPLGR	1	4	11C(463.2366)	1	C	1	463.237	1	1	1	nan	nan	nan	1	nan	nan	nan	15300000	nan	15300000	nan	nan	nan	15300000			15300000
P49792_C1243	P49792	E3 SUMO-protein ligase RanBP2	RANBP2	IC*ANHYISPDMK	1	2	2C(463.2366)	1	C	1	463.237	1	1	1	nan	nan	nan	1	nan	nan	nan	19200000	nan	19200000	nan	nan	nan	19200000			19200000
P54136_C577	P54136	Arginine--tRNA ligase; cytoplasmic	RARS	C*ILRFPEILQK	1	2	1C(463.2366)	1	C	1	463.237	1	1	1	nan	nan	nan	1	nan	nan	nan	88100000	nan	88100000	nan	nan	nan	88100000			88100000
P62906_C66_C74	P62906	60S ribosomal protein L10a	RPL10A	FSVC*VLGDQQHC*DEAK	1	2	12C(463.2366);4C(463.2366)	2	C	1	463.237	1	1	1	nan	nan	nan	1	nan	nan	nan	23600000	nan	23600000	nan	nan	nan	23600000			23600000
P62263_C85	P62263	40S ribosomal protein S14	RPS14	C*KELGITALHIK	1	2	1C(463.2366)	1	C	1	463.237	1	1	1	nan	nan	nan	1	nan	nan	nan	18100000	nan	18100000	nan	nan	nan	18100000			18100000
P62244_C30	P62244	40S ribosomal protein S15a	RPS15A	QVLIRPC*SK	1	2	7C(463.2366)	1	C	1	463.237	1	1	1	nan	nan	nan	1	nan	nan	nan	27400000	nan	27400000	nan	nan	nan	27400000			27400000
Q9Y512_C65	Q9Y512	Sorting and assembly machinery component 50 homolog	SAMM50	TKDDIIIC*EIGDVFK	1	2	8C(463.2366)	1	C	1	463.237	1	1	1	nan	nan	nan	1	nan	nan	nan	nan	nan	nan	nan	nan	nan
P31040_C654	P31040	Succinate dehydrogenase [ubiquinone] flavoprotein subunit; mitochondrial	SDHA	TLNEADC*ATVPPAIR	1	2	7C(463.2366)	1	C	1	463.237	1	1	1	nan	nan	nan	1	nan	nan	nan	13200000	nan	13200000	nan	nan	nan	13200000			13200000
Q9UJS0_C503	Q9UJS0	Calcium-binding mitochondrial carrier protein Aralar2	SLC25A13	DIPFSAIYFPC*YAHVK	1	2	11C(463.2366)	1	C	1	463.237	1	1	1	nan	nan	nan	1	nan	nan	nan	31800000	nan	31800000	nan	nan	nan	31800000			31800000
Q7KZF4_C96	Q7KZF4	Staphylococcal nuclease domain-containing protein 1	SND1	EVC*FTIENK	1	2	3C(463.2366)	1	C	1	463.237	1	1	1	nan	nan	nan	1	nan	nan	nan	nan	nan	nan	nan	nan	nan
P26639_C343	P26639	Threonine--tRNA ligase; cytoplasmic	TARS	DQELYFFHELSPGSC*FFLPK	1	2	15C(463.2366)	1	C	1	463.237	1	1	1	nan	nan	nan	1	nan	nan	nan	22100000	nan	22100000	nan	nan	nan	22100000			22100000
Q9NVH6_C103	Q9NVH6	Trimethyllysine dioxygenase; mitochondrial	TMLHE	SLDTASVDLC*IKPK	1	2	10C(463.2366)	1	C	1	463.237	1	1	1	nan	nan	nan	1	nan	nan	nan	25400000	nan	25400000	nan	nan	nan	25400000			25400000
P60174_C104	P60174	Triosephosphate isomerase	TPI1	IAVAAQNC*YK	1	2	8C(463.2366)	1	C	1	463.237	1	1	1	nan	nan	nan	1	nan	nan	nan	15100000	nan	15100000	nan	nan	nan	15100000			15100000
Q12931_C261	Q12931	Heat shock protein 75 kDa; mitochondrial	TRAP1	SDC*KEFSSEAR	1	3	3C(463.2366)	1	C	1	463.237	2	2	1	1	nan	nan	1	1	nan	nan	19150000	1.3435e+06	20100000	18200000	nan	nan	20100000.0;18200000.0			20100000	18200000
P31930_C410	P31930	Cytochrome b-c1 complex subunit 1; mitochondrial	UQCRC1	NALVSHLDGTTPVC*EDIGR	1	2	14C(463.2366)	1	C	1	463.237	1	1	1	nan	nan	nan	1	nan	nan	nan	nan	nan	nan	nan	nan	nan
Q86UV5_C290	Q86UV5	Ubiquitin carboxyl-terminal hydrolase 48	USP48	LLSLPC*TLNLQLMR	1	2	6C(463.2366)	1	C	1	463.237	1	1	1	nan	nan	nan	1	nan	nan	nan	nan	nan	nan	nan	nan	nan
Q96QK1_C673	Q96QK1	Vacuolar protein sorting-associated protein 35	VPS35	AVSTC*AHLFWSGR	1	2	5C(463.2366)	1	C	1	463.237	1	1	1	nan	nan	nan	1	nan	nan	nan	nan	nan	nan	nan	nan	nan
P63104_C94	P63104	14-3-3 protein zeta/delta	YWHAZ	DIC*NDVLSLLEK	1	3	3C(463.2366)	1	C	1	463.237	2	2	1	1	nan	nan	1	nan	nan	1	19800000	9.61665e+06	26600000	13000000	nan	nan	26600000.0;13000000.0			26600000			13000000
Q15833_C110	Q15833	Syntaxin-binding protein 2	STXBP2	AAHIFFTDTC*PEPLFSELGR	1	2	10C(463.2366)	1	C	1	463.237	1	1	1	nan	nan	nan	1	nan	nan	nan	nan	nan	nan	nan	nan	nan
O00151_C45	O00151	PDZ and LIM domain protein 1	PDLIM1	AALANLC*IGDVITAIDGENTSNMTHLEAQNR	1	2	7C(463.2366)	1	C	1	463.237	1	1	1	nan	nan	nan	1	nan	nan	nan	15100000	nan	15100000	nan	nan	nan	15100000			15100000
A1L0T0_C315	A1L0T0	Acetolactate synthase-like protein	ILVBL	AAVETLGVPC*FLGGMAR	1	2	10C(463.2366)	1	C	1	463.237	1	1	1	nan	nan	nan	1	nan	nan	nan	20400000	nan	20400000	nan	nan	nan	20400000			20400000
Q9BZE4_C261	Q9BZE4	Nucleolar GTP-binding protein 1	GTPBP4	AAVLYVMDLSEQC*GHGLR	1	2	13C(463.2366)	1	C	1	463.237	1	1	1	nan	nan	nan	1	nan	nan	nan	nan	nan	nan	nan	nan	nan
O95782_C331	O95782	AP-2 complex subunit alpha-1	AP2A1	AC*NQLGQFLQHR	1	2	2C(463.2366)	1	C	1	463.237	1	1	1	nan	nan	nan	1	nan	nan	nan	nan	nan	nan	nan	nan	nan
P49915_C489	P49915	GMP synthase [glutamine-hydrolyzing]	GMPS	AC*TTEEDQEK	1	2	2C(463.2366)	1	C	1	463.237	1	1	1	nan	nan	nan	1	nan	nan	nan	9030437	nan	9030437	nan	nan	nan	9030437			9030437
Q2M2I8_C250	Q2M2I8	AP2-associated protein kinase 1	AAK1	ADIWALGC*LLYK	1	2	8C(463.2366)	1	C	1	463.237	1	1	1	nan	nan	nan	1	nan	nan	nan	12400000	nan	12400000	nan	nan	nan	12400000			12400000
Q14566_C242	Q14566	DNA replication licensing factor MCM6	MCM6	AEAVESAQAGDKC*DFTGTLIVVPDVSK	1	2	13C(463.2366)	1	C	1	463.237	1	1	1	nan	nan	nan	1	nan	nan	nan	nan	nan	nan	nan	nan	nan
Q9BUJ2_C391	Q9BUJ2	Heterogeneous nuclear ribonucleoprotein U-like protein 1	HNRNPUL1	AEPYC*SVLPGFTFIQHLPLSER	1	2	5C(463.2366)	1	C	1	463.237	1	1	1	nan	nan	nan	1	nan	nan	nan	15600000	nan	15600000	nan	nan	nan	15600000			15600000
Q7Z6Z7_C1401	Q7Z6Z7	E3 ubiquitin-protein ligase HUWE1	HUWE1	AESPEEVAC*R	1	2	9C(463.2366)	1	C	1	463.237	1	1	1	nan	nan	nan	1	nan	nan	nan	nan	nan	nan	nan	nan	nan
P47897_C687	P47897	Glutamine--tRNA ligase	QARS	AFIHWVSQPLMC*EVR	1	2	12C(463.2366)	1	C	1	463.237	1	1	1	nan	nan	nan	1	nan	nan	nan	nan	nan	nan	nan	nan	nan
P14923_C457	P14923	Junction plakoglobin	JUP	AGDKDDITEPAVC*ALR	1	2	13C(463.2366)	1	C	1	463.237	1	1	1	nan	nan	nan	1	nan	nan	nan	26500000	nan	26500000	nan	nan	nan	26500000			26500000
P11388_C216	P11388	DNA topoisomerase 2-alpha	TOP2A	AGEMELKPFNGEDYTC*ITFQPDLSK	1	2	16C(463.2366)	1	C	1	463.237	1	1	1	nan	nan	nan	1	nan	nan	nan	60400000	nan	60400000	nan	nan	nan	60400000			60400000
P05198_C218	P05198	Eukaryotic translation initiation factor 2 subunit 1	EIF2S1	AGLNC*STENMPIK	1	2	5C(463.2366)	1	C	1	463.237	1	1	1	nan	nan	nan	1	nan	nan	nan	nan	nan	nan	nan	nan	nan
Q8TCJ2_C715	Q8TCJ2	Dolichyl-diphosphooligosaccharide--protein glycosyltransferase subunit STT3B	STT3B	AGSPTLLNC*LMYK	1	2	9C(463.2366)	1	C	1	463.237	1	1	1	nan	nan	nan	1	nan	nan	nan	13300000	nan	13300000	nan	nan	nan	13300000			13300000
O94906_C522	O94906	Pre-mRNA-processing factor 6	PRPF6	AGSVATC*QAVMR	1	2	7C(463.2366)	1	C	1	463.237	1	1	1	nan	nan	nan	1	nan	nan	nan	nan	nan	nan	nan	nan	nan
Q9UNE7_C103	Q9UNE7	E3 ubiquitin-protein ligase CHIP	STUB1	AHFFLGQC*QLEMESYDEAIANLQR	1	2	8C(463.2366)	1	C	1	463.237	1	1	1	nan	nan	nan	1	nan	nan	nan	nan	nan	nan	nan	nan	nan
Q5VSL9_C798	Q5VSL9	Striatin-interacting protein 1	STRIP1	AHSNPDFLPVDNC*LQSVLGQR	1	4	13C(463.2366)	1	C	1	463.237	1	1	1	nan	nan	nan	1	nan	nan	nan	nan	nan	nan	nan	nan	nan
Q99615_C58	Q99615	DnaJ homolog subfamily C member 7	DNAJC7	AIDMC*PK	1	2	5C(463.2366)	1	C	1	463.237	1	1	1	nan	nan	nan	1	nan	nan	nan	34800000	nan	34800000	nan	nan	nan	34800000			34800000
Q9Y2L1_C194	Q9Y2L1	Exosome complex exonuclease RRP44	DIS3	AIEEGIPAFTC*EEYVK	1	4	11C(463.2366)	1	C	1	463.237	1	1	1	nan	nan	nan	1	nan	nan	nan	42600000	nan	42600000	nan	nan	nan	42600000			42600000
Q9BUJ2_C532	Q9BUJ2	Heterogeneous nuclear ribonucleoprotein U-like protein 1	HNRNPUL1	AIVIC*PTDEDLKDR	1	2	5C(463.2366)	1	C	1	463.237	1	1	1	nan	nan	nan	1	nan	nan	nan	16600000	nan	16600000	nan	nan	nan	16600000			16600000
P05386_C61	P05386	60S acidic ribosomal protein P1	RPLP1	ALANVNIGSLIC*NVGAGGPAPAAGAAPAGGPAPSTAAAPAEEK	1	2	12C(463.2366)	1	C	1	463.237	1	1	1	nan	nan	nan	1	nan	nan	nan	18400000	nan	18400000	nan	nan	nan	18400000			18400000
O14654_C332	O14654	Insulin receptor substrate 4	IRS4	ALC*ADEYR	1	2	3C(463.2366)	1	C	1	463.237	1	1	1	nan	nan	nan	1	nan	nan	nan	19500000	nan	19500000	nan	nan	nan	19500000			19500000
Q13330_C229	Q13330	Metastasis-associated protein MTA1	MTA1	ALDC*SSSVR	1	2	4C(463.2366)	1	C	1	463.237	1	1	1	nan	nan	nan	1	nan	nan	nan	23000000	nan	23000000	nan	nan	nan	23000000			23000000
P21333_C205_C210	P21333	Filamin-A	FLNA	ALGALVDSC*APGLC*PDWDSWDASKPVTNAR	1	2	14C(463.2366);9C(463.2366)	2	C	1	463.237	1	1	1	nan	nan	nan	1	nan	nan	nan	nan	nan	nan	nan	nan	nan
P27695_C310	P27695	DNA-(apurinic or apyrimidinic site) lyase	APEX1	ALGSDHC*PITLYLAL	1	2	7C(463.2366)	1	C	1	463.237	1	1	1	nan	nan	nan	1	nan	nan	nan	31200000	nan	31200000	nan	nan	nan	31200000			31200000
Q8IY81_C52	Q8IY81	pre-rRNA processing protein FTSJ3	FTSJ3	ALLDLC*AAPGGWLQVAAK	1	4	6C(463.2366)	1	C	1	463.237	1	1	1	nan	nan	nan	1	nan	nan	nan	20100000	nan	20100000	nan	nan	nan	20100000			20100000
Q86XP3_C382	Q86XP3	ATP-dependent RNA helicase DDX42	DDX42	ALQEGAEIVVC*TPGR	1	2	11C(463.2366)	1	C	1	463.237	1	1	1	nan	nan	nan	1	nan	nan	nan	10800000	nan	10800000	nan	nan	nan	10800000			10800000
P31948_C26	P31948	Stress-induced-phosphoprotein 1	STIP1	ALSVGNIDDALQC*YSEAIK	1	4	13C(463.2366)	1	C	1	463.237	1	1	1	nan	nan	nan	1	nan	nan	nan	35700000	nan	35700000	nan	nan	nan	35700000			35700000
Q8WVM8_C485	Q8WVM8	Sec1 family domain-containing protein 1	SCFD1	ALTDAGC*NLNPLQYIK	1	2	7C(463.2366)	1	C	1	463.237	1	1	1	nan	nan	nan	1	nan	nan	nan	16500000	nan	16500000	nan	nan	nan	16500000			16500000
P11940_C128	P11940	Polyadenylate-binding protein 1	PABPC1	ALYDTFSAFGNILSC*K	1	4	15C(463.2366)	1	C	1	463.237	1	1	1	nan	nan	nan	1	nan	nan	nan	43700000	nan	43700000	nan	nan	nan	43700000			43700000
P22087_C268	P22087	rRNA 2'-O-methyltransferase fibrillarin	FBL	ANC*IDSTASAEAVFASEVK;ANC*IDSTASAEAVFASEVKK	2	3	3C(463.2366)	1	C	1	463.237	1	1	1	nan	nan	nan	2	nan	nan	nan	14100000	nan	14100000	nan	nan	nan	11400000.0;16800000.0			14100000
P51114_C77	P51114	Fragile X mental retardation syndrome-related protein 1	FXR1	ANDQEPC*GWWLAK	1	2	7C(463.2366)	1	C	1	463.237	1	1	1	nan	nan	nan	1	nan	nan	nan	28200000	nan	28200000	nan	nan	nan	28200000			28200000
O15067_C831	O15067	Phosphoribosylformylglycinamidine synthase	PFAS	APGSLVISAYAVC*PDITATVTPDLK	1	2	13C(463.2366)	1	C	1	463.237	1	1	1	nan	nan	nan	1	nan	nan	nan	12200000	nan	12200000	nan	nan	nan	12200000			12200000
O60841_C635	O60841	Eukaryotic translation initiation factor 5B	EIF5B	APIIC*VLGHVDTGK	1	2	5C(463.2366)	1	C	1	463.237	1	1	1	nan	nan	nan	1	nan	nan	nan	11900000	nan	11900000	nan	nan	nan	11900000			11900000
P46782_C66	P46782	40S ribosomal protein S5	RPS5	AQC*PIVER;KAQC*PIVER	2	3	3C(463.2366);4C(463.2366)	2	C	1	463.237	1	1	1	nan	nan	nan	2	nan	nan	nan	46300000	nan	46300000	nan	nan	nan	46300000			46300000
Q9UNE7_C199	Q9UNE7	E3 ubiquitin-protein ligase CHIP	STUB1	AQQAC*IEAK	1	2	5C(463.2366)	1	C	1	463.237	1	1	1	nan	nan	nan	1	nan	nan	nan	nan	nan	nan	nan	nan	nan
O14617_C574	O14617	AP-3 complex subunit delta-1	AP3D1	ASC*ILQLVK	1	2	3C(463.2366)	1	C	1	463.237	1	1	1	nan	nan	nan	1	nan	nan	nan	15100000	nan	15100000	nan	nan	nan	15100000			15100000
Q03701_C411	Q03701	CCAAT/enhancer-binding protein zeta	CEBPZ	ASHLLETLLC*K	1	2	10C(463.2366)	1	C	1	463.237	1	1	1	nan	nan	nan	1	nan	nan	nan	16000000	nan	16000000	nan	nan	nan	16000000			16000000
Q14204_C3389	Q14204	Cytoplasmic dynein 1 heavy chain 1	DYNC1H1	ASLAC*GPMVK	1	2	5C(463.2366)	1	C	1	463.237	1	1	1	nan	nan	nan	1	nan	nan	nan	nan	nan	nan	nan	nan	nan
Q9UMZ2_C1194	Q9UMZ2	Synergin gamma	SYNRG	ATAVC*SEK	1	2	5C(463.2366)	1	C	1	463.237	1	1	1	nan	nan	nan	1	nan	nan	nan	nan	nan	nan	nan	nan	nan
O95478_C193	O95478	Ribosome biogenesis protein NSA2 homolog	NSA2	ATFC*LPILGVK	1	2	4C(463.2366)	1	C	1	463.237	1	1	1	nan	nan	nan	1	nan	nan	nan	25500000	nan	25500000	nan	nan	nan	25500000			25500000
Q9NP79_C155	Q9NP79	Vacuolar protein sorting-associated protein VTA1 homolog	VTA1	ATYIHNC*LK	1	2	7C(463.2366)	1	C	1	463.237	1	1	1	nan	nan	nan	1	nan	nan	nan	12300000	nan	12300000	nan	nan	nan	12300000			12300000
O76021_C47	O76021	Ribosomal L1 domain-containing protein 1	RSL1D1	AVDALLTHC*K	1	2	9C(463.2366)	1	C	1	463.237	1	1	1	nan	nan	nan	1	nan	nan	nan	nan	nan	nan	nan	nan	nan
O94973_C396	O94973	AP-2 complex subunit alpha-2	AP2A2	AVDLLYAMC*DR	1	2	9C(463.2366)	1	C	1	463.237	1	1	1	nan	nan	nan	1	nan	nan	nan	nan	nan	nan	nan	nan	nan
O15541_C15	O15541	RING finger protein 113A	RNF113A	AVDQVC*TFLFK	1	2	6C(463.2366)	1	C	1	463.237	1	1	1	nan	nan	nan	1	nan	nan	nan	10800000	nan	10800000	nan	nan	nan	10800000			10800000
P23528_C39	P23528	Cofilin-1	CFL1	AVLFC*LSEDKK	1	2	5C(463.2366)	1	C	1	463.237	1	1	1	nan	nan	nan	1	nan	nan	nan	nan	nan	nan	nan	nan	nan
Q96AC1_C127	Q96AC1	Fermitin family homolog 2	FERMT2	AVSDIC*K	1	0	6C(463.2366)	1	C	1	463.237	1	1	1	nan	nan	nan	1	nan	nan	nan	19400000000	nan	19400000000	nan	nan	nan	19400000000			19400000000
Q9BSJ8_C522	Q9BSJ8	Extended synaptotagmin-1	ESYT1	AVYSTNC*PVWEEAFR	1	4	7C(463.2366)	1	C	1	463.237	1	1	1	nan	nan	nan	1	nan	nan	nan	19200000	nan	19200000	nan	nan	nan	19200000			19200000
Q15417_C173	Q15417	Calponin-3	CNN3	C*ASQAGMTAYGTR	1	2	1C(463.2366)	1	C	1	463.237	1	1	1	nan	nan	nan	1	nan	nan	nan	nan	nan	nan	nan	nan	nan
Q15149_C317	Q15149	Plectin	PLEC	C*DNFTSSWR	1	2	1C(463.2366)	1	C	1	463.237	1	1	1	nan	nan	nan	1	nan	nan	nan	59800000	nan	59800000	nan	nan	nan	59800000			59800000
Q9NYF8_C688	Q9NYF8	Bcl-2-associated transcription factor 1	BCLAF1	C*DSADLR	1	2	1C(463.2366)	1	C	1	463.237	1	1	1	nan	nan	nan	1	nan	nan	nan	46100000	nan	46100000	nan	nan	nan	46100000			46100000
Q9P2J5_C70	Q9P2J5	Leucine--tRNA ligase; cytoplasmic	LARS	C*EFAVGYQR	1	2	1C(463.2366)	1	C	1	463.237	1	1	1	nan	nan	nan	1	nan	nan	nan	17400000	nan	17400000	nan	nan	nan	17400000			17400000
P0DN79_C109	P0DN79	Cystathionine beta-synthase-like protein	CBSL	C*EFFNAGGSVK	1	2	1C(463.2366)	1	C	1	463.237	1	1	1	nan	nan	nan	1	nan	nan	nan	36700000	nan	36700000	nan	nan	nan	36700000			36700000
Q13151_C49	Q13151	Heterogeneous nuclear ribonucleoprotein A0	HNRNPA0	C*FGFVTYSNVEEADAAMAASPHAVDGNTVELK	1	2	1C(463.2366)	1	C	1	463.237	1	1	1	nan	nan	nan	1	nan	nan	nan	nan	nan	nan	nan	nan	nan
P78527_C1312	P78527	DNA-dependent protein kinase catalytic subunit	PRKDC	C*FGTGAAGNR	1	2	1C(463.2366)	1	C	1	463.237	1	1	1	nan	nan	nan	1	nan	nan	nan	14500000	nan	14500000	nan	nan	nan	14500000			14500000
Q9H3U1_C34	Q9H3U1	Protein unc-45 homolog A	UNC45A	C*GDYGGALAAYTQALGLDATPQDQAVLHR	1	2	1C(463.2366)	1	C	1	463.237	1	1	1	nan	nan	nan	1	nan	nan	nan	nan	nan	nan	nan	nan	nan
Q6IQ49_C415	Q6IQ49	Replication stress response regulator SDE2	SDE2	C*GGTLQER	1	2	1C(463.2366)	1	C	1	463.237	1	1	1	nan	nan	nan	1	nan	nan	nan	nan	nan	nan	nan	nan	nan
Q9UBB4_C134	Q9UBB4	Ataxin-10	ATXN10	C*GLQFLGNIASR	1	2	1C(463.2366)	1	C	1	463.237	1	1	1	nan	nan	nan	1	nan	nan	nan	nan	nan	nan	nan	nan	nan
P48059_C138	P48059	LIM and senescent cell antigen-like-containing domain protein 1	LIMS1	C*HAIIDEQPLIFK	1	2	1C(463.2366)	1	C	1	463.237	1	1	1	nan	nan	nan	1	nan	nan	nan	nan	nan	nan	nan	nan	nan
Q13144_C196	Q13144	Translation initiation factor eIF-2B subunit epsilon	EIF2B5	C*HEDNVVVAVDSTTNR	1	2	1C(463.2366)	1	C	1	463.237	1	1	1	nan	nan	nan	1	nan	nan	nan	nan	nan	nan	nan	nan	nan
Q9UHI6_C181	Q9UHI6	Probable ATP-dependent RNA helicase DDX20	DDX20	C*HIAVGSPGR	1	2	1C(463.2366)	1	C	1	463.237	1	1	1	nan	nan	nan	1	nan	nan	nan	nan	nan	nan	nan	nan	nan
O95347_C585	O95347	Structural maintenance of chromosomes protein 2	SMC2	C*IAPETLR	1	2	1C(463.2366)	1	C	1	463.237	1	1	1	nan	nan	nan	1	nan	nan	nan	22500000	nan	22500000	nan	nan	nan	22500000			22500000
Q96J01_C134	Q96J01	THO complex subunit 3	THOC3	C*IATVNTK	1	2	1C(463.2366)	1	C	1	463.237	1	1	1	nan	nan	nan	1	nan	nan	nan	nan	nan	nan	nan	nan	nan
P35606_C104	P35606	Coatomer subunit beta'	COPB2	C*IAVHPTQPFILTSSDDMLIK	1	2	1C(463.2366)	1	C	1	463.237	1	1	1	nan	nan	nan	1	nan	nan	nan	10900000	nan	10900000	nan	nan	nan	10900000			10900000
O95757_C740	O95757	Heat shock 70 kDa protein 4L	HSPA4L	C*ISDAMSWLNSK	1	2	1C(463.2366)	1	C	1	463.237	1	1	1	nan	nan	nan	1	nan	nan	nan	19100000	nan	19100000	nan	nan	nan	19100000			19100000
Q8TDN6_C115	Q8TDN6	Ribosome biogenesis protein BRX1 homolog	BRIX1	C*IYFEAK	1	2	1C(463.2366)	1	C	1	463.237	1	1	1	nan	nan	nan	1	nan	nan	nan	28800000	nan	28800000	nan	nan	nan	28800000			28800000
Q9Y4W2_C140	Q9Y4W2	Ribosomal biogenesis protein LAS1L	LAS1L	C*LAQEVNIPDWIVDLR	1	2	1C(463.2366)	1	C	1	463.237	1	1	1	nan	nan	nan	1	nan	nan	nan	nan	nan	nan	nan	nan	nan
P07900_C420	P07900	Heat shock protein HSP 90-alpha	HSP90AA1	C*LELFTELAEDKENYK;C*LELFTELAEDKENYKK	2	3	1C(463.2366)	1	C	1	463.237	1	1	1	nan	nan	nan	2	nan	nan	nan	14650000	nan	14650000	nan	nan	nan	12300000.0;17000000.0			14650000
Q9H4A4_C69	Q9H4A4	Aminopeptidase B	RNPEP	C*LEPEGAAELR	1	2	1C(463.2366)	1	C	1	463.237	1	1	1	nan	nan	nan	1	nan	nan	nan	nan	nan	nan	nan	nan	nan
Q86X55_C420	Q86X55	Histone-arginine methyltransferase CARM1	CARM1	C*LFQSPLFAK	1	2	1C(463.2366)	1	C	1	463.237	1	1	1	nan	nan	nan	1	nan	nan	nan	17100000	nan	17100000	nan	nan	nan	17100000			17100000
P29372_C61	P29372	DNA-3-methyladenine glycosylase	MPG	C*LGPPTTPGPYR	1	2	1C(463.2366)	1	C	1	463.237	1	1	1	nan	nan	nan	1	nan	nan	nan	11300000	nan	11300000	nan	nan	nan	11300000			11300000
O60493_C140	O60493	Sorting nexin-3	SNX3	C*LHMFLQDEIIDK	1	2	1C(463.2366)	1	C	1	463.237	1	1	1	nan	nan	nan	1	nan	nan	nan	25400000	nan	25400000	nan	nan	nan	25400000			25400000
Q9UBU9_C588	Q9UBU9	Nuclear RNA export factor 1	NXF1	C*LQDNNWDYTR	1	2	1C(463.2366)	1	C	1	463.237	1	1	1	nan	nan	nan	1	nan	nan	nan	nan	nan	nan	nan	nan	nan
Q92616_C1595	Q92616	eIF-2-alpha kinase activator GCN1	GCN1	C*LQTLLDTK	1	2	1C(463.2366)	1	C	1	463.237	1	1	1	nan	nan	nan	1	nan	nan	nan	nan	nan	nan	nan	nan	nan
P31749_C77	P31749	RAC-alpha serine/threonine-protein kinase	AKT1	C*LQWTTVIER	1	2	1C(463.2366)	1	C	1	463.237	1	1	1	nan	nan	nan	1	nan	nan	nan	13800000	nan	13800000	nan	nan	nan	13800000			13800000
Q5JTV8_C424	Q5JTV8	Torsin-1A-interacting protein 1	TOR1AIP1	C*LSEQIADAYSSFR	1	2	1C(463.2366)	1	C	1	463.237	1	1	1	nan	nan	nan	1	nan	nan	nan	17300000	nan	17300000	nan	nan	nan	17300000			17300000
P11142_C574	P11142	Heat shock cognate 71 kDa protein	HSPA8	C*NEIINWLDK;ILDKC*NEIINWLDK	2	3	1C(463.2366);5C(463.2366)	2	C	1	463.237	1	1	1	nan	nan	nan	2	nan	nan	nan	25400000	nan	25400000	nan	nan	nan	26700000.0;24100000.0			25400000
O60264_C891	O60264	SWI/SNF-related matrix-associated actin-dependent regulator of chromatin subfamily A member 5	SMARCA5	C*NELQDIEK	1	2	1C(463.2366)	1	C	1	463.237	1	1	1	nan	nan	nan	1	nan	nan	nan	nan	nan	nan	nan	nan	nan
O15344_C580	O15344	E3 ubiquitin-protein ligase Midline-1	MID1	C*NNNWVVR	1	2	1C(463.2366)	1	C	1	463.237	1	1	1	nan	nan	nan	1	nan	nan	nan	18100000	nan	18100000	nan	nan	nan	18100000			18100000
O43237_C104	O43237	Cytoplasmic dynein 1 light intermediate chain 2	DYNC1LI2	C*NVWILDGDLYHK	1	2	1C(463.2366)	1	C	1	463.237	1	1	1	nan	nan	nan	1	nan	nan	nan	19500000	nan	19500000	nan	nan	nan	19500000			19500000
O94906_C739	O94906	Pre-mRNA-processing factor 6	PRPF6	C*PHSTPLWLLLSR	1	2	1C(463.2366)	1	C	1	463.237	1	1	1	nan	nan	nan	1	nan	nan	nan	10300000	nan	10300000	nan	nan	nan	10300000			10300000
P33992_C207	P33992	DNA replication licensing factor MCM5	MCM5	C*PLDPYFIMPDK	1	2	1C(463.2366)	1	C	1	463.237	1	1	1	nan	nan	nan	1	nan	nan	nan	29100000	nan	29100000	nan	nan	nan	29100000			29100000
P04075_C290	P04075	Fructose-bisphosphate aldolase A	ALDOA	C*PLLKPWALTFSYGR	1	4	1C(463.2366)	1	C	1	463.237	1	1	1	nan	nan	nan	1	nan	nan	nan	22700000	nan	22700000	nan	nan	nan	22700000			22700000
Q9NS86_C248	Q9NS86	LanC-like protein 2	LANCL2	C*PLLYQWHR	1	2	1C(463.2366)	1	C	1	463.237	1	1	1	nan	nan	nan	1	nan	nan	nan	nan	nan	nan	nan	nan	nan
A0AVT1_C96	A0AVT1	Ubiquitin-like modifier-activating enzyme 6	UBA6	C*QAWDLGTNFFLSEDDVVNKR	1	2	1C(463.2366)	1	C	1	463.237	1	1	1	nan	nan	nan	1	nan	nan	nan	nan	nan	nan	nan	nan	nan
O15226_C246	O15226	NF-kappa-B-repressing factor	NKRF	C*QNIYLTTGYAGSK	1	2	1C(463.2366)	1	C	1	463.237	1	1	1	nan	nan	nan	1	nan	nan	nan	22200000	nan	22200000	nan	nan	nan	22200000			22200000
P49790_C1129	P49790	Nuclear pore complex protein Nup153	NUP153	C*QPVFSFGNSEQTKDENSSK	1	2	1C(463.2366)	1	C	1	463.237	1	1	1	nan	nan	nan	1	nan	nan	nan	nan	nan	nan	nan	nan	nan
Q15149_C3336	Q15149	Plectin	PLEC	C*RPDQLTGLSLLPLSEK	1	2	1C(463.2366)	1	C	1	463.237	1	1	1	nan	nan	nan	1	nan	nan	nan	26100000	nan	26100000	nan	nan	nan	26100000			26100000
O75534_C730_C733	O75534	Cold shock domain-containing protein E1	CSDE1	C*SAC*NVWR	1	2	1C(463.2366);4C(463.2366)	2	C	1	463.237	1	1	1	nan	nan	nan	1	nan	nan	nan	32300000	nan	32300000	nan	nan	nan	32300000			32300000
O14654_C1065	O14654	Insulin receptor substrate 4	IRS4	C*SEPPPVAR	1	2	1C(463.2366)	1	C	1	463.237	1	1	1	nan	nan	nan	1	nan	nan	nan	25100000	nan	25100000	nan	nan	nan	25100000			25100000
O60343_C316	O60343	TBC1 domain family member 4	TBC1D4	C*SSVTGVQR	1	2	1C(463.2366)	1	C	1	463.237	1	1	1	nan	nan	nan	1	nan	nan	nan	nan	nan	nan	nan	nan	nan
Q9H3G5_C320	Q9H3G5	Probable serine carboxypeptidase CPVL	CPVL	C*TEPEDQLYYVK	1	2	1C(463.2366)	1	C	1	463.237	1	1	1	nan	nan	nan	1	nan	nan	nan	21400000	nan	21400000	nan	nan	nan	21400000			21400000
Q7Z3T8_C1429	Q7Z3T8	Zinc finger FYVE domain-containing protein 16	ZFYVE16	C*TEVFYFLK	1	2	1C(463.2366)	1	C	1	463.237	1	1	1	nan	nan	nan	1	nan	nan	nan	14700000	nan	14700000	nan	nan	nan	14700000			14700000
P48230_C2_C6	P48230	Transmembrane 4 L6 family member 4	TM4SF4	C*TGGC*AR	1	2	1C(463.2366);5C(463.2366)	2	C	1	463.237	1	1	1	nan	nan	nan	1	nan	nan	nan	45900000	nan	45900000	nan	nan	nan	45900000			45900000
Q05655_C208	Q05655	Protein kinase C delta type	PRKCD	C*TGTAANSR	1	2	1C(463.2366)	1	C	1	463.237	1	1	1	nan	nan	nan	1	nan	nan	nan	5.43954e+06	nan	5.43954e+06	nan	nan	nan	5.43954e+06			5.43954e+06
Q96QC0_C48	Q96QC0	Serine/threonine-protein phosphatase 1 regulatory subunit 10	PPP1R10	C*TYLNILLQTR	1	2	1C(463.2366)	1	C	1	463.237	1	1	1	nan	nan	nan	1	nan	nan	nan	nan	nan	nan	nan	nan	nan
O00231_C289	O00231	26S proteasome non-ATPase regulatory subunit 11	PSMD11	C*VAQASK	1	2	1C(463.2366)	1	C	1	463.237	1	1	1	nan	nan	nan	1	nan	nan	nan	nan	nan	nan	nan	nan	nan
Q15149_C3667	Q15149	Plectin	PLEC	C*VEDPETGLR	1	2	1C(463.2366)	1	C	1	463.237	1	1	1	nan	nan	nan	1	nan	nan	nan	15900000	nan	15900000	nan	nan	nan	15900000			15900000
A1L0T0_C276	A1L0T0	Acetolactate synthase-like protein	ILVBL	C*VEILSR	1	2	1C(463.2366)	1	C	1	463.237	1	1	1	nan	nan	nan	1	nan	nan	nan	28000000	nan	28000000	nan	nan	nan	28000000			28000000
O14641_C354	O14641	Segment polarity protein dishevelled homolog DVL-2	DVL2	C*WDPSPQAYFTLPR	1	2	1C(463.2366)	1	C	1	463.237	1	1	1	nan	nan	nan	1	nan	nan	nan	nan	nan	nan	nan	nan	nan
Q08J23_C221	Q08J23	tRNA (cytosine(34)-C(5))-methyltransferase	NSUN2	C*YLLVHQAK	1	2	1C(463.2366)	1	C	1	463.237	1	1	1	nan	nan	nan	1	nan	nan	nan	15200000	nan	15200000	nan	nan	nan	15200000			15200000
Q9C0C9_C1099	Q9C0C9	(E3-independent) E2 ubiquitin-conjugating enzyme	UBE2O	C*YNEMALIR	1	2	1C(463.2366)	1	C	1	463.237	1	1	1	nan	nan	nan	1	nan	nan	nan	10500000	nan	10500000	nan	nan	nan	10500000			10500000
P16615_C669	P16615	Sarcoplasmic/endoplasmic reticulum calcium ATPase 2	ATP2A2	DAC*LNAR	1	2	3C(463.2366)	1	C	1	463.237	1	1	1	nan	nan	nan	1	nan	nan	nan	nan	nan	nan	nan	nan	nan
P56545_C318	P56545	C-terminal-binding protein 2	CTBP2	DAPNLIC*TPHTAWYSEQASLEMR	1	2	7C(463.2366)	1	C	1	463.237	1	1	1	nan	nan	nan	1	nan	nan	nan	22200000	nan	22200000	nan	nan	nan	22200000			22200000
Q14697_C502	Q14697	Neutral alpha-glucosidase AB	GANAB	DGSDYEGWC*WPGSAGYPDFTNPTMR	1	2	9C(463.2366)	1	C	1	463.237	1	1	1	nan	nan	nan	1	nan	nan	nan	11300000	nan	11300000	nan	nan	nan	11300000			11300000
O43148_C206	O43148	mRNA cap guanine-N7 methyltransferase	RNMT	DITVLDLGC*GK	1	2	9C(463.2366)	1	C	1	463.237	1	1	1	nan	nan	nan	1	nan	nan	nan	nan	nan	nan	nan	nan	nan
P52272_C676	P52272	Heterogeneous nuclear ribonucleoprotein M	HNRNPM	DKFNEC*GHVLYADIK;FNEC*GHVLYADIK	2	3	6C(463.2366);4C(463.2366)	2	C	1	463.237	2	2	1	1	nan	nan	2	1	nan	nan	1.28662e+07	7.82591e+06	18400000	7332487	nan	nan	15800000.0;21000000.0;7332487.0			18400000	7332487
O75643_C742	O75643	U5 small nuclear ribonucleoprotein 200 kDa helicase	SNRNP200	DMC*LEKDTLGLFLR	1	4	3C(463.2366)	1	C	1	463.237	1	1	1	nan	nan	nan	1	nan	nan	nan	12600000	nan	12600000	nan	nan	nan	12600000			12600000
O60610_C164	O60610	Protein diaphanous homolog 1	DIAPH1	DMPLLSC*LESLR	1	2	7C(463.2366)	1	C	1	463.237	1	1	1	nan	nan	nan	1	nan	nan	nan	10600000	nan	10600000	nan	nan	nan	10600000			10600000
P11413_C232	P11413	Glucose-6-phosphate 1-dehydrogenase	G6PD	DNIAC*VILTFKEPFGTEGR	1	4	5C(463.2366)	1	C	1	463.237	2	2	1	1	nan	nan	1	nan	nan	1	30700000	nan	30700000	nan	nan	nan	30700000			30700000
Q8TEX9_C962	Q8TEX9	Importin-4	IPO4	DNIC*GALAR	1	2	4C(463.2366)	1	C	1	463.237	1	1	1	nan	nan	nan	1	nan	nan	nan	7.66633e+06	nan	7.66633e+06	nan	nan	nan	7.66633e+06			7.66633e+06
Q9NR30_C378	Q9NR30	Nucleolar RNA helicase 2	DDX21	DSEDNPQTLLFSATC*PHWVFNVAK	1	6	15C(463.2366)	1	C	1	463.237	1	1	1	nan	nan	nan	1	nan	nan	nan	57700000	nan	57700000	nan	nan	nan	57700000			57700000
O75531_C67	O75531	Barrier-to-autointegration factor	BANF1	DTC*GANAK	1	2	3C(463.2366)	1	C	1	463.237	1	1	1	nan	nan	nan	1	nan	nan	nan	50600000	nan	50600000	nan	nan	nan	50600000			50600000
P55735_C234	P55735	Protein SEC13 homolog	SEC13	DVAWAPSIGLPTSTIASC*SQDGR	1	2	18C(463.2366)	1	C	1	463.237	1	1	1	nan	nan	nan	1	nan	nan	nan	15600000	nan	15600000	nan	nan	nan	15600000			15600000
O60684_C357	O60684	Importin subunit alpha-7	KPNA6	EAC*WTISNITAGNR	1	2	3C(463.2366)	1	C	1	463.237	1	1	1	nan	nan	nan	1	nan	nan	nan	38100000	nan	38100000	nan	nan	nan	38100000			38100000
P47755_C111	P47755	F-actin-capping protein subunit alpha-2	CAPZA2	EATDPRPC*EVENAVESWR	1	2	8C(463.2366)	1	C	1	463.237	1	1	1	nan	nan	nan	1	nan	nan	nan	nan	nan	nan	nan	nan	nan
Q8NI27_C1064	Q8NI27	THO complex subunit 2	THOC2	EC*GNYPGFLTILR	1	2	2C(463.2366)	1	C	1	463.237	1	1	1	nan	nan	nan	1	nan	nan	nan	14400000	nan	14400000	nan	nan	nan	14400000			14400000
P63010_C857	P63010	AP-2 complex subunit beta	AP2B1	EC*HLNADTVSSK	1	2	2C(463.2366)	1	C	1	463.237	1	1	1	nan	nan	nan	1	nan	nan	nan	15700000	nan	15700000	nan	nan	nan	15700000			15700000
Q13177_C352	Q13177	Serine/threonine-protein kinase PAK 2	PAK2	EC*LQALEFLHANQVIHR	1	2	2C(463.2366)	1	C	1	463.237	1	1	1	nan	nan	nan	1	nan	nan	nan	32600000	nan	32600000	nan	nan	nan	32600000			32600000
Q702N8_C1199	Q702N8	Xin actin-binding repeat-containing protein 1	XIRP1	EEPGGC*TQMAWGPPGK	1	10	6C(463.2366)	1	C	1	463.237	2	4	1	3	nan	nan	1	1	1	1	4.43333e+08	2.65401e+08	631000000	2.55667e+08	nan	3.28684e+07	631000000.0;247000000.0;292000000.0;228000000.0			631000000	247000000	292000000	228000000
Q96F86_C272	Q96F86	Enhancer of mRNA-decapping protein 3	EDC3	EFC*TDSGLVVPSISYELHK	1	2	3C(463.2366)	1	C	1	463.237	1	1	1	nan	nan	nan	1	nan	nan	nan	34500000	nan	34500000	nan	nan	nan	34500000			34500000
O43707_C173	O43707	Alpha-actinin-4	ACTN4	EGLLLWC*QR	1	2	7C(463.2366)	1	C	1	463.237	1	1	1	nan	nan	nan	1	nan	nan	nan	11500000	nan	11500000	nan	nan	nan	11500000			11500000
Q7Z2W4_C219	Q7Z2W4	Zinc finger CCCH-type antiviral protein 1	ZC3HAV1	EHGLNPDVVQNIQDIC*NSK	1	2	16C(463.2366)	1	C	1	463.237	1	1	1	nan	nan	nan	1	nan	nan	nan	25900000	nan	25900000	nan	nan	nan	25900000			25900000
Q13838_C239	Q13838	Spliceosome RNA helicase DDX39B	DDX39B	EIRPVC*R	1	2	6C(463.2366)	1	C	1	463.237	1	1	1	nan	nan	nan	1	nan	nan	nan	124000000	nan	124000000	nan	nan	nan	124000000			124000000
Q14690_C81	Q14690	Protein RRP5 homolog	PDCD11	EKFEILSVESLC*EGMR	1	2	12C(463.2366)	1	C	1	463.237	1	1	1	nan	nan	nan	1	nan	nan	nan	nan	nan	nan	nan	nan	nan
Q9Y678_C296	Q9Y678	Coatomer subunit gamma-1	COPG1	ELAPAVSVLQLFC*SSPK	1	4	13C(463.2366)	1	C	1	463.237	1	1	1	nan	nan	nan	1	nan	nan	nan	19700000	nan	19700000	nan	nan	nan	19700000			19700000
Q9UBF2_C296	Q9UBF2	Coatomer subunit gamma-2	COPG2	ELAPAVSVLQLFC*SSPKPALR	1	2	13C(463.2366)	1	C	1	463.237	1	1	1	nan	nan	nan	1	nan	nan	nan	10300000	nan	10300000	nan	nan	nan	10300000			10300000
Q8WUB8_C134	Q8WUB8	PHD finger protein 10	PHF10	ELNVITETQC*TLGLTALR	1	2	10C(463.2366)	1	C	1	463.237	1	1	1	nan	nan	nan	1	nan	nan	nan	6.17697e+06	nan	6.17697e+06	nan	nan	nan	6.17697e+06			6.17697e+06
Q9Y2X3_C139	Q9Y2X3	Nucleolar protein 58	NOP58	EMAAMC*LGLAHSLSR	1	2	6C(463.2366)	1	C	1	463.237	1	1	1	nan	nan	nan	1	nan	nan	nan	26000000	nan	26000000	nan	nan	nan	26000000			26000000
Q9NRZ9_C169	Q9NRZ9	Lymphoid-specific helicase	HELLS	ENEDENSSSTNLC*VEDLQK	1	2	13C(463.2366)	1	C	1	463.237	1	1	1	nan	nan	nan	1	nan	nan	nan	nan	nan	nan	nan	nan	nan
P46013_C261	P46013	Proliferation marker protein Ki-67	MKI67	ENVLQYC*R	1	2	7C(463.2366)	1	C	1	463.237	1	1	1	nan	nan	nan	1	nan	nan	nan	13800000	nan	13800000	nan	nan	nan	13800000			13800000
Q9Y3U8_C48	Q9Y3U8	60S ribosomal protein L36	RPL36	EVC*GFAPYER	1	2	3C(463.2366)	1	C	1	463.237	2	2	1	1	nan	nan	1	1	nan	nan	49750000	2.5668e+07	67900000	31600000	nan	nan	67900000.0;31600000.0			67900000	31600000
Q86VP6_C92	Q86VP6	Cullin-associated NEDD8-dissociated protein 1	CAND1	EYQVETIVDTLC*TNMLSDKEQLR	1	2	12C(463.2366)	1	C	1	463.237	1	1	1	nan	nan	nan	1	nan	nan	nan	16300000	nan	16300000	nan	nan	nan	16300000			16300000
P00558_C50	P00558	Phosphoglycerate kinase 1	PGK1	FC*LDNGAK	1	2	2C(463.2366)	1	C	1	463.237	1	1	1	nan	nan	nan	1	nan	nan	nan	31300000	nan	31300000	nan	nan	nan	31300000			31300000
Q86VP6_C264	Q86VP6	Cullin-associated NEDD8-dissociated protein 1	CAND1	FC*NVDDDELR	1	2	2C(463.2366)	1	C	1	463.237	1	1	1	nan	nan	nan	1	nan	nan	nan	nan	nan	nan	nan	nan	nan
O00442_C153	O00442	RNA 3'-terminal phosphate cyclase	RTCA	FGFIFNC*DIK	1	2	7C(463.2366)	1	C	1	463.237	1	1	1	nan	nan	nan	1	nan	nan	nan	12000000	nan	12000000	nan	nan	nan	12000000			12000000
Q9Y4P3_C391	Q9Y4P3	Transducin beta-like protein 2	TBL2	FLASC*GDR	1	2	5C(463.2366)	1	C	1	463.237	1	1	1	nan	nan	nan	1	nan	nan	nan	37300000	nan	37300000	nan	nan	nan	37300000			37300000
P61619_C13	P61619	Protein transport protein Sec61 subunit alpha isoform 1	SEC61A1	FLEVIKPFC*VILPEIQKPER	1	3	9C(463.2366)	1	C	1	463.237	2	2	1	1	nan	nan	1	nan	nan	1	6369158	nan	nan	6369158	nan	nan	6369158						6369158
O43172_C342	O43172	U4/U6 small nuclear ribonucleoprotein Prp4	PRPF4	FLGTTC*YDR	1	4	6C(463.2366)	1	C	1	463.237	1	1	1	nan	nan	nan	1	nan	nan	nan	21100000	nan	21100000	nan	nan	nan	21100000			21100000
Q08211_C36	Q08211	ATP-dependent RNA helicase A	DHX9	FMC*EVQVEGYNYTGMGNSTNKK	1	2	3C(463.2366)	1	C	1	463.237	1	1	1	nan	nan	nan	1	nan	nan	nan	nan	nan	nan	nan	nan	nan
P60228_C141	P60228	Eukaryotic translation initiation factor 3 subunit E	EIF3E	FQYEC*GNYSGAAEYLYFFR	1	2	5C(463.2366)	1	C	1	463.237	1	1	1	nan	nan	nan	1	nan	nan	nan	6.69819e+06	nan	6.69819e+06	nan	nan	nan	6.69819e+06			6.69819e+06
P35268_C25	P35268	60S ribosomal protein L22	RPL22	FTLDC*THPVEDGIMDAANFEQFLQER	1	3	5C(463.2366)	1	C	1	463.237	2	2	1	1	nan	nan	1	1	nan	nan	28270086	2.77609e+07	47900000	8640172	nan	nan	47900000.0;8640172.0			47900000	8640172
Q02880_C204	Q02880	DNA topoisomerase 2-beta	TOP2B	FTVETAC*K	1	2	7C(463.2366)	1	C	1	463.237	1	1	1	nan	nan	nan	1	nan	nan	nan	51000000	nan	51000000	nan	nan	nan	51000000			51000000
P62753_C100	P62753	40S ribosomal protein S6	RPS6	GC*IVDANLSVLNLVIVK	1	2	2C(463.2366)	1	C	1	463.237	1	1	1	nan	nan	nan	1	nan	nan	nan	20600000	nan	20600000	nan	nan	nan	20600000			20600000
O00151_C73	O00151	PDZ and LIM domain protein 1	PDLIM1	GC*TDNLTLTVAR	1	2	2C(463.2366)	1	C	1	463.237	1	1	1	nan	nan	nan	1	nan	nan	nan	nan	nan	nan	nan	nan	nan
P11940_C339	P11940	Polyadenylate-binding protein 1	PABPC1	GFGFVC*FSSPEEATK	1	2	6C(463.2366)	1	C	1	463.237	1	1	1	nan	nan	nan	1	nan	nan	nan	16700000	nan	16700000	nan	nan	nan	16700000			16700000
Q13151_C36	Q13151	Heterogeneous nuclear ribonucleoprotein A0	HNRNPA0	GHFEAFGTLTDC*VVVVNPQTK	1	2	12C(463.2366)	1	C	1	463.237	1	1	1	nan	nan	nan	1	nan	nan	nan	25400000	nan	25400000	nan	nan	nan	25400000			25400000
P17844_C89	P17844	Probable ATP-dependent RNA helicase DDX5	DDX5	GHNC*PKPVLNFYEANFPANVMDVIAR	1	4	4C(463.2366)	1	C	1	463.237	1	1	1	nan	nan	nan	1	nan	nan	nan	35400000	nan	35400000	nan	nan	nan	35400000			35400000
Q9ULX3_C147	Q9ULX3	RNA-binding protein NOB1	NOB1	GHSAC*EPENLEFSSFMFWR	1	2	5C(463.2366)	1	C	1	463.237	1	1	1	nan	nan	nan	1	nan	nan	nan	11000000	nan	11000000	nan	nan	nan	11000000			11000000
Q96DI7_C157	Q96DI7	U5 small nuclear ribonucleoprotein 40 kDa protein	SNRNP40	GHTSFVNSC*YPAR	1	4	9C(463.2366)	1	C	1	463.237	1	1	1	nan	nan	nan	1	nan	nan	nan	36800000	nan	36800000	nan	nan	nan	36800000			36800000
Q92797_C848	Q92797	Symplekin	SYMPK	GMGMNSPELLLLVENC*PK	1	2	16C(463.2366)	1	C	1	463.237	1	1	1	nan	nan	nan	1	nan	nan	nan	7.66408e+06	nan	7.66408e+06	nan	nan	nan	7.66408e+06			7.66408e+06
P41227_C194	P41227	N-alpha-acetyltransferase 10	NAA10	GNSPPSSGEAC*R	1	2	11C(463.2366)	1	C	1	463.237	1	1	1	nan	nan	nan	1	nan	nan	nan	8327670	nan	8327670	nan	nan	nan	8327670			8327670
Q07955_C16	Q07955	Serine/arginine-rich splicing factor 1	SRSF1	GPAGNNDC*R	1	2	8C(463.2366)	1	C	1	463.237	1	1	1	nan	nan	nan	1	nan	nan	nan	nan	nan	nan	nan	nan	nan
O43143_C190	O43143	Pre-mRNA-splicing factor ATP-dependent RNA helicase DHX15	DHX15	GVAC*TQPR	1	2	4C(463.2366)	1	C	1	463.237	1	1	1	nan	nan	nan	1	nan	nan	nan	nan	nan	nan	nan	nan	nan
P14625_C576	P14625	Endoplasmin	HSP90B1	GYEVIYLTEPVDEYC*IQALPEFDGKR	1	4	15C(463.2366)	1	C	1	463.237	1	1	1	nan	nan	nan	1	nan	nan	nan	15400000	nan	15400000	nan	nan	nan	15400000			15400000
Q14498_C303	Q14498	RNA-binding protein 39	RBM39	GYGFITFSDSEC*AK	1	2	12C(463.2366)	1	C	1	463.237	1	1	1	nan	nan	nan	1	nan	nan	nan	nan	nan	nan	nan	nan	nan
Q14247_C112	Q14247	Src substrate cortactin	CTTN	HC*SQVDSVR	1	2	2C(463.2366)	1	C	1	463.237	1	1	1	nan	nan	nan	1	nan	nan	nan	nan	nan	nan	nan	nan	nan
Q9UKX7_C181	Q9UKX7	Nuclear pore complex protein Nup50	NUP50	HVNTNPLC*DLTPIFK	1	2	8C(463.2366)	1	C	1	463.237	1	1	1	nan	nan	nan	1	nan	nan	nan	9750641	nan	9750641	nan	nan	nan	9750641			9750641
Q9C0C9_C370	Q9C0C9	(E3-independent) E2 ubiquitin-conjugating enzyme	UBE2O	IAWEC*PEK	1	2	5C(463.2366)	1	C	1	463.237	1	1	1	nan	nan	nan	1	nan	nan	nan	25200000	nan	25200000	nan	nan	nan	25200000			25200000
Q13557_C373	Q13557	Calcium/calmodulin-dependent protein kinase type II subunit delta	CAMK2D	IC*DPGLTAFEPEALGNLVEGMDFHR	1	2	2C(463.2366)	1	C	1	463.237	1	1	1	nan	nan	nan	1	nan	nan	nan	9617781	nan	9617781	nan	nan	nan	9617781			9617781
Q9Y5B9_C323	Q9Y5B9	FACT complex subunit SPT16	SUPT16H	IC*DVYNAVMDVVK;IC*DVYNAVMDVVKK	2	5	2C(463.2366)	1	C	1	463.237	1	1	1	nan	nan	nan	2	nan	nan	nan	24250000	nan	24250000	nan	nan	nan	27400000.0;21100000.0			24250000
Q96N67_C523	Q96N67	Dedicator of cytokinesis protein 7	DOCK7	IDISPAPENPHYC*LTPELLQVK	1	2	13C(463.2366)	1	C	1	463.237	1	1	1	nan	nan	nan	1	nan	nan	nan	17400000	nan	17400000	nan	nan	nan	17400000			17400000
Q9Y2L1_C549	Q9Y2L1	Exosome complex exonuclease RRP44	DIS3	IDMVPELLSSNLC*SLK	1	4	13C(463.2366)	1	C	1	463.237	1	1	1	nan	nan	nan	1	nan	nan	nan	15600000	nan	15600000	nan	nan	nan	15600000			15600000
P26368_C442	P26368	Splicing factor U2AF 65 kDa subunit	U2AF2	IFVEFTSVFDC*QK	1	6	11C(463.2366)	1	C	1	463.237	1	1	1	nan	nan	nan	1	nan	nan	nan	32300000	nan	32300000	nan	nan	nan	32300000			32300000
O00567_C112	O00567	Nucleolar protein 56	NOP56	IGAAIQEELGYNC*QTGGVIAEILR	1	2	13C(463.2366)	1	C	1	463.237	1	1	1	nan	nan	nan	1	nan	nan	nan	13100000	nan	13100000	nan	nan	nan	13100000			13100000
P49368_C366	P49368	T-complex protein 1 subunit gamma	CCT3	IGDEYFTFITDC*KDPK	1	2	12C(463.2366)	1	C	1	463.237	1	1	1	nan	nan	nan	1	nan	nan	nan	58200000	nan	58200000	nan	nan	nan	58200000			58200000
P14868_C130	P14868	Aspartate--tRNA ligase; cytoplasmic	DARS	IGSC*TQQDVELHVQK	1	2	4C(463.2366)	1	C	1	463.237	1	1	1	nan	nan	nan	1	nan	nan	nan	12600000	nan	12600000	nan	nan	nan	12600000			12600000
Q14232_C218	Q14232	Translation initiation factor eIF-2B subunit alpha	EIF2B1	IGTNQMAVC*AK	1	4	9C(463.2366)	1	C	1	463.237	1	1	1	nan	nan	nan	1	nan	nan	nan	46500000	nan	46500000	nan	nan	nan	46500000			46500000
Q99873_C226	Q99873	Protein arginine N-methyltransferase 1	PRMT1	IHWWENVYGFDMSC*IK	1	4	14C(463.2366)	1	C	1	463.237	1	1	1	nan	nan	nan	1	nan	nan	nan	48800000	nan	48800000	nan	nan	nan	48800000			48800000
P08754_C66	P08754	Guanine nucleotide-binding protein G(k) subunit alpha	GNAI3	IIHEDGYSEDEC*K	1	2	12C(463.2366)	1	C	1	463.237	1	1	1	nan	nan	nan	1	nan	nan	nan	25300000	nan	25300000	nan	nan	nan	25300000			25300000
O00567_C211	O00567	Nucleolar protein 56	NOP56	IINDNATYC*R	1	4	9C(463.2366)	1	C	1	463.237	1	1	1	nan	nan	nan	1	nan	nan	nan	16800000	nan	16800000	nan	nan	nan	16800000			16800000
P46060_C169	P46060	Ran GTPase-activating protein 1	RANGAP1	ILAAALTEC*HR	1	2	9C(463.2366)	1	C	1	463.237	1	1	1	nan	nan	nan	1	nan	nan	nan	17700000	nan	17700000	nan	nan	nan	17700000			17700000
Q9NRL2_C621	Q9NRL2	Bromodomain adjacent to zinc finger domain protein 1A	BAZ1A	ILHALC*GK	1	2	6C(463.2366)	1	C	1	463.237	1	1	1	nan	nan	nan	1	nan	nan	nan	nan	nan	nan	nan	nan	nan
Q86Y56_C365	Q86Y56	Dynein assembly factor 5; axonemal	DNAAF5	ILPALC*HDITDWVVGTR	1	2	6C(463.2366)	1	C	1	463.237	1	1	1	nan	nan	nan	1	nan	nan	nan	14600000	nan	14600000	nan	nan	nan	14600000			14600000
P11387_C386	P11387	DNA topoisomerase 1	TOP1	IMPEDIIINC*SK	1	2	10C(463.2366)	1	C	1	463.237	1	1	1	nan	nan	nan	1	nan	nan	nan	22900000	nan	22900000	nan	nan	nan	22900000			22900000
Q13206_C196	Q13206	Probable ATP-dependent RNA helicase DDX10	DDX10	INNINILVC*TPGR	1	2	9C(463.2366)	1	C	1	463.237	1	1	1	nan	nan	nan	1	nan	nan	nan	nan	nan	nan	nan	nan	nan
P78527_C1904	P78527	DNA-dependent protein kinase catalytic subunit	PRKDC	INQVFHGSC*ITEGNELTK	1	2	9C(463.2366)	1	C	1	463.237	1	1	1	nan	nan	nan	1	nan	nan	nan	nan	nan	nan	nan	nan	nan
Q9UBQ0_C36_C41	Q9UBQ0	Vacuolar protein sorting-associated protein 29	VPS29	IQHILC*TGNLC*TK	1	2	11C(463.2366);6C(463.2366)	2	C	1	463.237	1	1	1	nan	nan	nan	1	nan	nan	nan	nan	nan	nan	nan	nan	nan
Q9NRL2_C799	Q9NRL2	Bromodomain adjacent to zinc finger domain protein 1A	BAZ1A	IQSAIAC*TNIFPLGR	1	2	7C(463.2366)	1	C	1	463.237	1	1	1	nan	nan	nan	1	nan	nan	nan	22000000	nan	22000000	nan	nan	nan	22000000			22000000
Q9NVM9_C349	Q9NVM9	Integrator complex subunit 13	INTS13	ISPVDVNSRPSSC*LTNFLLNGR	1	2	13C(463.2366)	1	C	1	463.237	1	1	1	nan	nan	nan	1	nan	nan	nan	14700000	nan	14700000	nan	nan	nan	14700000			14700000
P62266_C90	P62266	40S ribosomal protein S23	RPS23	ITAFVPNDGC*LNFIEENDEVLVAGFGR;KITAFVPNDGC*LNFIEENDEVLVAGFGR	2	5	10C(463.2366);11C(463.2366)	2	C	1	463.237	1	1	1	nan	nan	nan	2	nan	nan	nan	21450000	nan	21450000	nan	nan	nan	24100000.0;18800000.0			21450000
P78527_C1432	P78527	DNA-dependent protein kinase catalytic subunit	PRKDC	ITAQSIEELC*AVNLYGPDAQVDR	1	3	10C(463.2366)	1	C	1	463.237	2	2	1	1	nan	nan	1	nan	nan	1	12100000	nan	12100000	nan	nan	nan	12100000			12100000
P63010_C123	P63010	AP-2 complex subunit beta	AP2B1	ITEYLC*EPLRK	1	2	6C(463.2366)	1	C	1	463.237	1	1	1	nan	nan	nan	1	nan	nan	nan	10600000	nan	10600000	nan	nan	nan	10600000			10600000
O15143_C70	O15143	Actin-related protein 2/3 complex subunit 1B	ARPC1B	IVTC*GTDR	1	2	4C(463.2366)	1	C	1	463.237	1	1	1	nan	nan	nan	1	nan	nan	nan	29300000	nan	29300000	nan	nan	nan	29300000			29300000
P46777_C144	P46777	60S ribosomal protein L5	RPL5	IYEGQVEVTGDEYNVESIDGQPGAFTC*YLDAGLAR	1	4	27C(463.2366)	1	C	1	463.237	1	1	1	nan	nan	nan	1	nan	nan	nan	nan	nan	nan	nan	nan	nan
Q96F86_C477_C499	Q96F86	Enhancer of mRNA-decapping protein 3	EDC3	IYLC*DIGIPQQVFQEVGINYHSPFGC*K	1	2	26C(463.2366);4C(463.2366)	2	C	1	463.237	1	1	1	nan	nan	nan	1	nan	nan	nan	nan	nan	nan	nan	nan	nan
P26641_C266	P26641	Elongation factor 1-gamma	EEF1G	KAAAPAPEEEMDEC*EQALAAEPK	1	2	14C(463.2366)	1	C	1	463.237	1	1	1	nan	nan	nan	1	nan	nan	nan	nan	nan	nan	nan	nan	nan
P53611_C40	P53611	Geranylgeranyl transferase type-2 subunit beta	RABGGTB	KDDYEYC*MSEYLR	1	2	7C(463.2366)	1	C	1	463.237	1	1	1	nan	nan	nan	1	nan	nan	nan	nan	nan	nan	nan	nan	nan
O00505_C417	O00505	Importin subunit alpha-4	KPNA3	KDQVEYLVQQNVIPPFC*NLLSVK	1	2	17C(463.2366)	1	C	1	463.237	1	1	1	nan	nan	nan	1	nan	nan	nan	10400000	nan	10400000	nan	nan	nan	10400000			10400000
Q9Y3A5_C84	Q9Y3A5	Ribosome maturation protein SBDS	SBDS	KEDLISAFGTDDQTEIC*K	1	2	17C(463.2366)	1	C	1	463.237	1	1	1	nan	nan	nan	1	nan	nan	nan	nan	nan	nan	nan	nan	nan
Q6P2I3_C301	Q6P2I3	Fumarylacetoacetate hydrolase domain-containing protein 2B	FAHD2B	KGDEVQC*EIEELGVIINK	1	2	7C(463.2366)	1	C	1	463.237	1	1	1	nan	nan	nan	1	nan	nan	nan	nan	nan	nan	nan	nan	nan
Q92598_C140	Q92598	Heat shock protein 105 kDa	HSPH1	KPVTDC*VISVPSFFTDAERR	1	2	6C(463.2366)	1	C	1	463.237	1	1	1	nan	nan	nan	1	nan	nan	nan	10500000	nan	10500000	nan	nan	nan	10500000			10500000
P27708_C1889	P27708	CAD protein	CAD	KVAEPELMGTPDGTC*YPPPPVPR	1	2	15C(463.2366)	1	C	1	463.237	1	1	1	nan	nan	nan	1	nan	nan	nan	nan	nan	nan	nan	nan	nan
Q9UNE7_C48	Q9UNE7	E3 ubiquitin-protein ligase CHIP	STUB1	KYPEAAAC*YGR	1	2	8C(463.2366)	1	C	1	463.237	1	1	1	nan	nan	nan	1	nan	nan	nan	nan	nan	nan	nan	nan	nan
Q8IY81_C145	Q8IY81	pre-rRNA processing protein FTSJ3	FTSJ3	LAC*DFLAR	1	2	3C(463.2366)	1	C	1	463.237	1	1	1	nan	nan	nan	1	nan	nan	nan	48600000	nan	48600000	nan	nan	nan	48600000			48600000
P78527_C974	P78527	DNA-dependent protein kinase catalytic subunit	PRKDC	LAC*DVDQVTR	1	2	3C(463.2366)	1	C	1	463.237	1	1	1	nan	nan	nan	1	nan	nan	nan	nan	nan	nan	nan	nan	nan
Q14008_C619	Q14008	Cytoskeleton-associated protein 5	CKAP5	LAC*MEEFQK	1	2	3C(463.2366)	1	C	1	463.237	1	1	1	nan	nan	nan	1	nan	nan	nan	nan	nan	nan	nan	nan	nan
O76071_C212	O76071	Probable cytosolic iron-sulfur protein assembly protein CIAO1	CIAO1	LASC*SDDR	1	2	4C(463.2366)	1	C	1	463.237	1	1	1	nan	nan	nan	1	nan	nan	nan	nan	nan	nan	nan	nan	nan
Q6PJT7_C261	Q6PJT7	Zinc finger CCCH domain-containing protein 14	ZC3H14	LC*EPEVLNSLEETYSPFFR	1	2	2C(463.2366)	1	C	1	463.237	1	1	1	nan	nan	nan	1	nan	nan	nan	9182538	nan	9182538	nan	nan	nan	9182538			9182538
P35580_C382	P35580	Myosin-10	MYH10	LC*HLLGMNVMEFTR	1	2	2C(463.2366)	1	C	1	463.237	1	1	1	nan	nan	nan	1	nan	nan	nan	nan	nan	nan	nan	nan	nan
P0CG39_C880	P0CG39	POTE ankyrin domain family member J	POTEJ	LC*YVALDFEQEMAMVASSSSLEK	1	2	2C(463.2366)	1	C	1	463.237	1	1	1	nan	nan	nan	1	nan	nan	nan	26400000	nan	26400000	nan	nan	nan	26400000			26400000
P09543_C158	P09543	2';3'-cyclic-nucleotide 3'-phosphodiesterase	CNP	LDC*AQLK	1	2	3C(463.2366)	1	C	1	463.237	1	1	1	nan	nan	nan	1	nan	nan	nan	nan	nan	nan	nan	nan	nan
Q14980_C65	Q14980	Nuclear mitotic apparatus protein 1	NUMA1	LDFVC*SFLQK	1	4	5C(463.2366)	1	C	1	463.237	1	1	1	nan	nan	nan	1	nan	nan	nan	nan	nan	nan	nan	nan	nan
Q9H4A4_C85	Q9H4A4	Aminopeptidase B	RNPEP	LDSHPC*LEVTAAALR	1	2	6C(463.2366)	1	C	1	463.237	1	1	1	nan	nan	nan	1	nan	nan	nan	nan	nan	nan	nan	nan	nan
Q6P2Q9_C497	Q6P2Q9	Pre-mRNA-processing-splicing factor 8	PRPF8	LDWVEVGLQVC*R	1	2	11C(463.2366)	1	C	1	463.237	1	1	1	nan	nan	nan	1	nan	nan	nan	10500000	nan	10500000	nan	nan	nan	10500000			10500000
Q969Q0_C72_C77	Q969Q0	60S ribosomal protein L36a-like	RPL36AL	LEC*VEPNC*R	1	3	3C(463.2366);8C(463.2366)	2	C	1	463.237	2	2	1	1	nan	nan	1	1	nan	nan	42800000	nan	42800000	nan	nan	nan	42800000			42800000
P55072_C105	P55072	Transitional endoplasmic reticulum ATPase	VCP	LGDVISIQPC*PDVK	1	2	10C(463.2366)	1	C	1	463.237	1	1	1	nan	nan	nan	1	nan	nan	nan	15000000	nan	15000000	nan	nan	nan	15000000			15000000
Q9NR30_C682	Q9NR30	Nucleolar RNA helicase 2	DDX21	LGVC*FDVPTASVTEIQEK	1	4	4C(463.2366)	1	C	1	463.237	1	1	1	nan	nan	nan	1	nan	nan	nan	49000000	nan	49000000	nan	nan	nan	49000000			49000000
Q9NRL2_C105	Q9NRL2	Bromodomain adjacent to zinc finger domain protein 1A	BAZ1A	LHEIC*DDIFAYVK	1	2	5C(463.2366)	1	C	1	463.237	1	1	1	nan	nan	nan	1	nan	nan	nan	22300000	nan	22300000	nan	nan	nan	22300000			22300000
Q14683_C523	Q14683	Structural maintenance of chromosomes protein 1A	SMC1A	LIDLC*QPTQK	1	2	5C(463.2366)	1	C	1	463.237	1	1	1	nan	nan	nan	1	nan	nan	nan	34800000	nan	34800000	nan	nan	nan	34800000			34800000
P62318_C41	P62318	Small nuclear ribonucleoprotein Sm D3	SNRPD3	LIEAEDNMNC*QMSNITVTYR	1	4	10C(463.2366)	1	C	1	463.237	1	1	1	nan	nan	nan	1	nan	nan	nan	21600000	nan	21600000	nan	nan	nan	21600000			21600000
Q9P258_C209	Q9P258	Protein RCC2	RCC2	LIEGLSHEVIVSAAC*GR	1	2	15C(463.2366)	1	C	1	463.237	1	1	1	nan	nan	nan	1	nan	nan	nan	18500000	nan	18500000	nan	nan	nan	18500000			18500000
Q9Y2T2_C236	Q9Y2T2	AP-3 complex subunit mu-1	AP3M1	LLDDVSFHPC*IR	1	2	10C(463.2366)	1	C	1	463.237	1	1	1	nan	nan	nan	1	nan	nan	nan	nan	nan	nan	nan	nan	nan
Q6P5Z2_C288	Q6P5Z2	Serine/threonine-protein kinase N3	PKN3	LLGC*EQLLTAVPGR	1	2	4C(463.2366)	1	C	1	463.237	1	1	1	nan	nan	nan	1	nan	nan	nan	nan	nan	nan	nan	nan	nan
Q9BVP2_C251	Q9BVP2	Guanine nucleotide-binding protein-like 3	GNL3	LLGGFQETC*SK	1	2	9C(463.2366)	1	C	1	463.237	1	1	1	nan	nan	nan	1	nan	nan	nan	29900000	nan	29900000	nan	nan	nan	29900000			29900000
P52292_C272	P52292	Importin subunit alpha-1	KPNA2	LLHHDDPEVLADTC*WAISYLTDGPNER	1	2	14C(463.2366)	1	C	1	463.237	1	1	1	nan	nan	nan	1	nan	nan	nan	nan	nan	nan	nan	nan	nan
O95573_C450	O95573	Long-chain-fatty-acid--CoA ligase 3	ACSL3	LLLC*GGAPLSATTQR	1	2	4C(463.2366)	1	C	1	463.237	1	1	1	nan	nan	nan	1	nan	nan	nan	nan	nan	nan	nan	nan	nan
Q8TEX9_C400	Q8TEX9	Importin-4	IPO4	LLPPLLQIVC*K	1	4	10C(463.2366)	1	C	1	463.237	1	1	1	nan	nan	nan	1	nan	nan	nan	19200000	nan	19200000	nan	nan	nan	19200000			19200000
Q9UJW0_C258	Q9UJW0	Dynactin subunit 4	DCTN4	LLQPDFQPVC*ASQLYPR	1	2	10C(463.2366)	1	C	1	463.237	1	1	1	nan	nan	nan	1	nan	nan	nan	nan	nan	nan	nan	nan	nan
O75534_C42	O75534	Cold shock domain-containing protein E1	CSDE1	LLTSYGFIQC*SER	1	6	10C(463.2366)	1	C	1	463.237	1	1	1	nan	nan	nan	1	nan	nan	nan	96100000	nan	96100000	nan	nan	nan	96100000			96100000
P41252_C400	P41252	Isoleucine--tRNA ligase; cytoplasmic	IARS	LLVATTFTHSYPFC*WR	1	2	14C(463.2366)	1	C	1	463.237	1	1	1	nan	nan	nan	1	nan	nan	nan	11100000	nan	11100000	nan	nan	nan	11100000			11100000
P41091_C311	P41091	Eukaryotic translation initiation factor 2 subunit 3	EIF2S3	LMC*KPIFSK	1	2	3C(463.2366)	1	C	1	463.237	1	1	1	nan	nan	nan	1	nan	nan	nan	nan	nan	nan	nan	nan	nan
P12004_C135	P12004	Proliferating cell nuclear antigen	PCNA	LMDLDVEQLGIPEQEYSC*VVK	1	2	18C(463.2366)	1	C	1	463.237	1	1	1	nan	nan	nan	1	nan	nan	nan	nan	nan	nan	nan	nan	nan
P11802_C78	P11802	Cyclin-dependent kinase 4	CDK4	LMDVC*ATSR	1	2	5C(463.2366)	1	C	1	463.237	1	1	1	nan	nan	nan	1	nan	nan	nan	nan	nan	nan	nan	nan	nan
Q9NQS7_C24	Q9NQS7	Inner centromere protein	INCENP	LMEFLC*NMDNK	1	2	6C(463.2366)	1	C	1	463.237	1	1	1	nan	nan	nan	1	nan	nan	nan	nan	nan	nan	nan	nan	nan
Q9Y2X3_C106	Q9Y2X3	Nucleolar protein 58	NOP58	LNLSC*IHSPVVNELMR	1	4	5C(463.2366)	1	C	1	463.237	1	1	1	nan	nan	nan	1	nan	nan	nan	62500000	nan	62500000	nan	nan	nan	62500000			62500000
P46060_C152	P46060	Ran GTPase-activating protein 1	RANGAP1	LNNC*GMGIGGGK	1	2	4C(463.2366)	1	C	1	463.237	1	1	1	nan	nan	nan	1	nan	nan	nan	37400000	nan	37400000	nan	nan	nan	37400000			37400000
P18754_C352	P18754	Regulator of chromosome condensation	RCC1	LPAVSSVAC*GASVGYAVTK	1	2	9C(463.2366)	1	C	1	463.237	1	1	1	nan	nan	nan	1	nan	nan	nan	nan	nan	nan	nan	nan	nan
P78527_C223	P78527	DNA-dependent protein kinase catalytic subunit	PRKDC	LPVLAGC*LK	1	2	7C(463.2366)	1	C	1	463.237	1	1	1	nan	nan	nan	1	nan	nan	nan	15600000	nan	15600000	nan	nan	nan	15600000			15600000
P07741_C153	P07741	Adenine phosphoribosyltransferase	APRT	LQAEVLEC*VSLVELTSLK	1	2	8C(463.2366)	1	C	1	463.237	1	1	1	nan	nan	nan	1	nan	nan	nan	nan	nan	nan	nan	nan	nan
P50570_C27	P50570	Dynamin-2	DNM2	LQDAFSSIGQSC*HLDLPQIAVVGGQSAGK	1	2	12C(463.2366)	1	C	1	463.237	1	1	1	nan	nan	nan	1	nan	nan	nan	14400000	nan	14400000	nan	nan	nan	14400000			14400000
Q9UGP4_C401	Q9UGP4	LIM domain-containing protein 1	LIMD1	LSPTSLVHPVMSTLPELSC*K	1	2	19C(463.2366)	1	C	1	463.237	1	1	1	nan	nan	nan	1	nan	nan	nan	13000000	nan	13000000	nan	nan	nan	13000000			13000000
P34932_C270	P34932	Heat shock 70 kDa protein 4	HSPA4	LSQEC*EK	1	2	5C(463.2366)	1	C	1	463.237	1	1	1	nan	nan	nan	1	nan	nan	nan	nan	nan	nan	nan	nan	nan
Q14166_C361	Q14166	Tubulin--tyrosine ligase-like protein 12	TTLL12	LSQERPGVLLNQFPC*ENLLTVK	1	2	15C(463.2366)	1	C	1	463.237	1	1	1	nan	nan	nan	1	nan	nan	nan	15300000	nan	15300000	nan	nan	nan	15300000			15300000
Q5H9R7_C830	Q5H9R7	Serine/threonine-protein phosphatase 6 regulatory subunit 3	PPP6R3	LSTSQDAAC*K	1	2	9C(463.2366)	1	C	1	463.237	1	1	1	nan	nan	nan	1	nan	nan	nan	nan	nan	nan	nan	nan	nan
Q96AG4_C59	Q96AG4	Leucine-rich repeat-containing protein 59	LRRC59	LTTLPSDFC*GLTHLVK	1	2	9C(463.2366)	1	C	1	463.237	1	1	1	nan	nan	nan	1	nan	nan	nan	16200000	nan	16200000	nan	nan	nan	16200000			16200000
P25398_C69	P25398	40S ribosomal protein S12	RPS12	LVEALC*AEHQINLIK	1	2	6C(463.2366)	1	C	1	463.237	1	1	1	nan	nan	nan	1	nan	nan	nan	27900000	nan	27900000	nan	nan	nan	27900000			27900000
O75694_C373	O75694	Nuclear pore complex protein Nup155	NUP155	LYFSTC*PFR	1	2	6C(463.2366)	1	C	1	463.237	1	1	1	nan	nan	nan	1	nan	nan	nan	19800000	nan	19800000	nan	nan	nan	19800000			19800000
O00410_C348	O00410	Importin-5	IPO5	MAC*GLGGK	1	2	3C(463.2366)	1	C	1	463.237	1	1	1	nan	nan	nan	1	nan	nan	nan	12900000	nan	12900000	nan	nan	nan	12900000			12900000
P27816_C126	P27816	Microtubule-associated protein 4	MAP4	MAYQEYPNSQNWPEDTNFC*FQPEQVVDPIQTDPFK	1	2	19C(463.2366)	1	C	1	463.237	1	1	1	nan	nan	nan	1	nan	nan	nan	nan	nan	nan	nan	nan	nan
Q00610_C217	Q00610	Clathrin heavy chain 1	CLTC	MEGNAEESTLFC*FAVR	1	6	12C(463.2366)	1	C	1	463.237	1	1	1	nan	nan	nan	1	nan	nan	nan	32000000	nan	32000000	nan	nan	nan	32000000			32000000
P41252_C120	P41252	Isoleucine--tRNA ligase; cytoplasmic	IARS	MGITEYNNQC*R	1	2	10C(463.2366)	1	C	1	463.237	1	1	1	nan	nan	nan	1	nan	nan	nan	nan	nan	nan	nan	nan	nan
Q9UIG0_C1175	Q9UIG0	Tyrosine-protein kinase BAZ1B	BAZ1B	MHVLLGMLDAC*IK	1	2	11C(463.2366)	1	C	1	463.237	1	1	1	nan	nan	nan	1	nan	nan	nan	9070427	nan	9070427	nan	nan	nan	9070427			9070427
Q99661_C455	Q99661	Kinesin-like protein KIF2C	KIF2C	MIDMGSAC*R	1	2	8C(463.2366)	1	C	1	463.237	1	1	1	nan	nan	nan	1	nan	nan	nan	nan	nan	nan	nan	nan	nan
Q8WWM7_C135	Q8WWM7	Ataxin-2-like protein	ATXN2L	MLHFLTAVVGSTC*DVK	1	2	13C(463.2366)	1	C	1	463.237	1	1	1	nan	nan	nan	1	nan	nan	nan	14200000	nan	14200000	nan	nan	nan	14200000			14200000
O00410_C180	O00410	Importin-5	IPO5	MLVQC*MQDQEHPSIR	1	2	5C(463.2366)	1	C	1	463.237	1	1	1	nan	nan	nan	1	nan	nan	nan	nan	nan	nan	nan	nan	nan
Q8WWY3_C247	Q8WWY3	U4/U6 small nuclear ribonucleoprotein Prp31	PRPF31	MPAC*NIMLLGAQR	1	2	4C(463.2366)	1	C	1	463.237	1	1	1	nan	nan	nan	1	nan	nan	nan	8377810	nan	8377810	nan	nan	nan	8377810			8377810
Q96AC1_C520	Q96AC1	Fermitin family homolog 2	FERMT2	MQHLNPDPQLIPEQITTDITPEC*LVSPR	1	2	23C(463.2366)	1	C	1	463.237	1	1	1	nan	nan	nan	1	nan	nan	nan	nan	nan	nan	nan	nan	nan
Q13618_C187	Q13618	Cullin-3	CUL3	NAC*QMLMILGLEGR	1	2	3C(463.2366)	1	C	1	463.237	1	1	1	nan	nan	nan	1	nan	nan	nan	9511956	nan	9511956	nan	nan	nan	9511956			9511956
O60716_C450	O60716	Catenin delta-1	CTNND1	NC*DGVPALVR	1	2	2C(463.2366)	1	C	1	463.237	1	1	1	nan	nan	nan	1	nan	nan	nan	24300000	nan	24300000	nan	nan	nan	24300000			24300000
Q8IX01_C417	Q8IX01	SURP and G-patch domain-containing protein 2	SUGP2	NC*FFEIIKPFDK	1	2	2C(463.2366)	1	C	1	463.237	1	1	1	nan	nan	nan	1	nan	nan	nan	6.39234e+06	nan	6.39234e+06	nan	nan	nan	6.39234e+06			6.39234e+06
Q04917_C112	Q04917	14-3-3 protein eta	YWHAH	NC*NDFQYESK	1	2	2C(463.2366)	1	C	1	463.237	1	1	1	nan	nan	nan	1	nan	nan	nan	nan	nan	nan	nan	nan	nan
O00148_C164	O00148	ATP-dependent RNA helicase DDX39A	DDX39A	NC*PHVVVGTPGR	1	2	2C(463.2366)	1	C	1	463.237	1	1	1	nan	nan	nan	1	nan	nan	nan	21900000	nan	21900000	nan	nan	nan	21900000			21900000
Q9Y5Q8_C432	Q9Y5Q8	General transcription factor 3C polypeptide 5	GTF3C5	NDGAENSC*TER	1	2	8C(463.2366)	1	C	1	463.237	1	1	1	nan	nan	nan	1	nan	nan	nan	nan	nan	nan	nan	nan	nan
Q13200_C459	Q13200	26S proteasome non-ATPase regulatory subunit 2	PSMD2	NEC*DPALALLSDYVLHNSNTMR	1	2	3C(463.2366)	1	C	1	463.237	1	1	1	nan	nan	nan	1	nan	nan	nan	10200000	nan	10200000	nan	nan	nan	10200000			10200000
P05198_C70	P05198	Eukaryotic translation initiation factor 2 subunit 1	EIF2S1	NEC*VVVIR	1	2	3C(463.2366)	1	C	1	463.237	1	1	1	nan	nan	nan	1	nan	nan	nan	21900000	nan	21900000	nan	nan	nan	21900000			21900000
O95433_C301	O95433	Activator of 90 kDa heat shock protein ATPase homolog 1	AHSA1	NGETELC*MEGR	1	2	7C(463.2366)	1	C	1	463.237	1	1	1	nan	nan	nan	1	nan	nan	nan	nan	nan	nan	nan	nan	nan
Q02880_C387	Q02880	DNA topoisomerase 2-beta	TOP2B	NHIWVFINC*LIENPTFDSQTK	1	2	9C(463.2366)	1	C	1	463.237	1	1	1	nan	nan	nan	1	nan	nan	nan	17700000	nan	17700000	nan	nan	nan	17700000			17700000
P18085_C62	P18085	ADP-ribosylation factor 4	ARF4	NIC*FTVWDVGGQDR	1	2	3C(463.2366)	1	C	1	463.237	1	1	1	nan	nan	nan	1	nan	nan	nan	18400000	nan	18400000	nan	nan	nan	18400000			18400000
P62195_C112	P62195	26S proteasome regulatory subunit 8	PSMC5	NIDINDVTPNC*R	1	2	11C(463.2366)	1	C	1	463.237	1	1	1	nan	nan	nan	1	nan	nan	nan	9893965	nan	9893965	nan	nan	nan	9893965			9893965
P61970_C114	P61970	Nuclear transport factor 2	NUTF2	NINDAWVC*TNDMFR	1	2	8C(463.2366)	1	C	1	463.237	1	1	1	nan	nan	nan	1	nan	nan	nan	34500000	nan	34500000	nan	nan	nan	34500000			34500000
P55196_C960	P55196	Afadin	AFDN	NIPNGLQEFLDPLC*QR	1	2	14C(463.2366)	1	C	1	463.237	1	1	1	nan	nan	nan	1	nan	nan	nan	13600000	nan	13600000	nan	nan	nan	13600000			13600000
Q99707_C798	Q99707	Methionine synthase	MTR	NIVGVVLGC*NNFR	1	2	9C(463.2366)	1	C	1	463.237	1	1	1	nan	nan	nan	1	nan	nan	nan	nan	nan	nan	nan	nan	nan
O95347_C326	O95347	Structural maintenance of chromosomes protein 2	SMC2	NLAC*EESK	1	2	4C(463.2366)	1	C	1	463.237	1	1	1	nan	nan	nan	1	nan	nan	nan	15200000	nan	15200000	nan	nan	nan	15200000			15200000
O75116_C330	O75116	Rho-associated protein kinase 2	ROCK2	NLIC*AFLTDR	1	2	4C(463.2366)	1	C	1	463.237	1	1	1	nan	nan	nan	1	nan	nan	nan	nan	nan	nan	nan	nan	nan
Q9NVP1_C329	Q9NVP1	ATP-dependent RNA helicase DDX18	DDX18	NLQC*LVIDEADR	1	2	4C(463.2366)	1	C	1	463.237	1	1	1	nan	nan	nan	1	nan	nan	nan	nan	nan	nan	nan	nan	nan
P42224_C492	P42224	Signal transducer and activator of transcription 1-alpha/beta	STAT1	NLSFFLTPPC*AR	1	2	10C(463.2366)	1	C	1	463.237	1	1	1	nan	nan	nan	1	nan	nan	nan	nan	nan	nan	nan	nan	nan
Q99961_C96	Q99961	Endophilin-A2	SH3GL1	NPGYPQSEGLLGEC*MIR	1	4	14C(463.2366)	1	C	1	463.237	1	1	1	nan	nan	nan	1	nan	nan	nan	9915454	nan	9915454	nan	nan	nan	9915454			9915454
Q9UMZ2_C625	Q9UMZ2	Synergin gamma	SYNRG	NPLNLADLDMFSSVNC*SSEKPLSFSAVFSTSK	1	2	16C(463.2366)	1	C	1	463.237	1	1	1	nan	nan	nan	1	nan	nan	nan	6.08613e+06	nan	6.08613e+06	nan	nan	nan	6.08613e+06			6.08613e+06
P86790_C65	P86790	Vacuolar fusion protein CCZ1 homolog B	CCZ1B	NVGLC*EAIVQFTR	1	2	5C(463.2366)	1	C	1	463.237	1	1	1	nan	nan	nan	1	nan	nan	nan	nan	nan	nan	nan	nan	nan
Q9BV44_C426	Q9BV44	THUMP domain-containing protein 3	THUMPD3	NWNLYPAC*LR	1	2	8C(463.2366)	1	C	1	463.237	1	1	1	nan	nan	nan	1	nan	nan	nan	15300000	nan	15300000	nan	nan	nan	15300000			15300000
Q8N163_C515	Q8N163	Cell cycle and apoptosis regulator protein 2	CCAR2	PGC*VNLSLHGIVEDR	1	2	3C(463.2366)	1	C	1	463.237	1	1	1	nan	nan	nan	1	nan	nan	nan	nan	nan	nan	nan	nan	nan
P08133_C59	P08133	Annexin A6	ANXA6	QEVC*QSYK	1	2	4C(463.2366)	1	C	1	463.237	1	1	1	nan	nan	nan	1	nan	nan	nan	nan	nan	nan	nan	nan	nan
Q8TBC4_C164	Q8TBC4	NEDD8-activating enzyme E1 catalytic subunit	UBA3	QFHIIVC*GLDSIIAR	1	2	7C(463.2366)	1	C	1	463.237	1	1	1	nan	nan	nan	1	nan	nan	nan	6.9156e+06	nan	6.9156e+06	nan	nan	nan	6.9156e+06			6.9156e+06
O14744_C42	O14744	Protein arginine N-methyltransferase 5	PRMT5	QGFDFLC*MPVFHPR	1	2	7C(463.2366)	1	C	1	463.237	1	1	1	nan	nan	nan	1	nan	nan	nan	10400000	nan	10400000	nan	nan	nan	10400000			10400000
Q15366_C163	Q15366	Poly(rC)-binding protein 2	PCBP2	QIC*VVMLETLSQSPPK	1	2	3C(463.2366)	1	C	1	463.237	1	1	1	nan	nan	nan	1	nan	nan	nan	18900000	nan	18900000	nan	nan	nan	18900000			18900000
O14929_C120	O14929	Histone acetyltransferase type B catalytic subunit	HAT1	QIIPPGFC*TNTNDFLSLLEK	1	2	8C(463.2366)	1	C	1	463.237	1	1	1	nan	nan	nan	1	nan	nan	nan	10800000	nan	10800000	nan	nan	nan	10800000			10800000
Q7Z2T5_C265	Q7Z2T5	TRMT1-like protein	TRMT1L	QLIFC*TLAALAEER	1	2	5C(463.2366)	1	C	1	463.237	1	1	1	nan	nan	nan	1	nan	nan	nan	7.66671e+06	nan	7.66671e+06	nan	nan	nan	7.66671e+06			7.66671e+06
Q99961_C147	Q99961	Endophilin-A2	SH3GL1	QNFIDPLQNLC*EK	1	2	11C(463.2366)	1	C	1	463.237	1	1	1	nan	nan	nan	1	nan	nan	nan	30500000	nan	30500000	nan	nan	nan	30500000			30500000
O43175_C48	O43175	D-3-phosphoglycerate dehydrogenase	PHGDH	QNLSKEELIAELQDC*EGLIVR	1	4	15C(463.2366)	1	C	1	463.237	2	3	1	2	nan	nan	1	1	nan	1	1.81846e+07	4.68862e+06	21500000	14869293	nan	7.68018e+06	21500000.0;9438586.0;20300000.0			21500000	9438586		20300000
P14866_C472	P14866	Heterogeneous nuclear ribonucleoprotein L	HNRNPL	QPAIMPGQSYGLEDGSC*SYK	1	4	17C(463.2366)	1	C	1	463.237	1	1	1	nan	nan	nan	1	nan	nan	nan	30900000	nan	30900000	nan	nan	nan	30900000			30900000
O95782_C171	O95782	AP-2 complex subunit alpha-1	AP2A1	QSAALC*LLR	1	2	6C(463.2366)	1	C	1	463.237	1	1	1	nan	nan	nan	1	nan	nan	nan	17200000	nan	17200000	nan	nan	nan	17200000			17200000
Q5SW79_C235	Q5SW79	Centrosomal protein of 170 kDa	CEP170	QVEEQSAAANEEVLFPFC*R	1	2	18C(463.2366)	1	C	1	463.237	1	1	1	nan	nan	nan	1	nan	nan	nan	8778758	nan	8778758	nan	nan	nan	8778758			8778758
P46060_C274	P46060	Ran GTPase-activating protein 1	RANGAP1	QVEVINFGDC*LVR	1	2	10C(463.2366)	1	C	1	463.237	1	1	1	nan	nan	nan	1	nan	nan	nan	nan	nan	nan	nan	nan	nan
P0DN76_C163	P0DN76	Splicing factor U2AF 35 kDa subunit-like protein	U2AF1L5	QYEMGEC*TR	1	4	7C(463.2366)	1	C	1	463.237	1	1	1	nan	nan	nan	1	nan	nan	nan	12300000	nan	12300000	nan	nan	nan	12300000			12300000
P61289_C92	P61289	Proteasome activator complex subunit 3	PSME3	RLDEC*EEAFQGTK	1	2	5C(463.2366)	1	C	1	463.237	1	1	1	nan	nan	nan	1	nan	nan	nan	21500000	nan	21500000	nan	nan	nan	21500000			21500000
P06737_C496	P06737	Glycogen phosphorylase; liver form	PYGL	RWLLLC*NPGLAELIAEK	1	2	6C(463.2366)	1	C	1	463.237	1	1	1	nan	nan	nan	1	nan	nan	nan	6871758	nan	6871758	nan	nan	nan	6871758			6871758
Q9UIG0_C497	Q9UIG0	Tyrosine-protein kinase BAZ1B	BAZ1B	SALSC*VISK	1	2	5C(463.2366)	1	C	1	463.237	1	1	1	nan	nan	nan	1	nan	nan	nan	nan	nan	nan	nan	nan	nan
Q9UIG0_C1045	Q9UIG0	Tyrosine-protein kinase BAZ1B	BAZ1B	SC*DGNQELLNFLR	1	5	2C(463.2366)	1	C	1	463.237	2	2	1	1	nan	nan	1	1	nan	nan	nan	nan	nan	nan	nan	nan
Q13155_C306	Q13155	Aminoacyl tRNA synthase complex-interacting multifunctional protein 2	AIMP2	SC*ENLAPFNTALK	1	2	2C(463.2366)	1	C	1	463.237	1	1	1	nan	nan	nan	1	nan	nan	nan	nan	nan	nan	nan	nan	nan
Q6UX04_C164	Q6UX04	Spliceosome-associated protein CWC27 homolog	CWC27	SC*EVLFNPFDDIIPR	1	2	2C(463.2366)	1	C	1	463.237	1	1	1	nan	nan	nan	1	nan	nan	nan	5.2989e+06	nan	5.2989e+06	nan	nan	nan	5.2989e+06			5.2989e+06
P07814_C1377	P07814	Bifunctional glutamate/proline--tRNA ligase	EPRS	SC*QFVAVR	1	2	2C(463.2366)	1	C	1	463.237	1	1	1	nan	nan	nan	1	nan	nan	nan	18600000	nan	18600000	nan	nan	nan	18600000			18600000
O76021_C96	O76021	Ribosomal L1 domain-containing protein 1	RSL1D1	SDSEDIC*LFTK	1	2	7C(463.2366)	1	C	1	463.237	1	1	1	nan	nan	nan	1	nan	nan	nan	72800000	nan	72800000	nan	nan	nan	72800000			72800000
Q92973_C103	Q92973	Transportin-1	TNPO1	SEC*LNNIGDSSPLIR	1	2	3C(463.2366)	1	C	1	463.237	1	1	1	nan	nan	nan	1	nan	nan	nan	16700000	nan	16700000	nan	nan	nan	16700000			16700000
Q9BW27_C51	Q9BW27	Nuclear pore complex protein Nup85	NUP85	SEMVPSC*PFIYIIR	1	2	7C(463.2366)	1	C	1	463.237	1	1	1	nan	nan	nan	1	nan	nan	nan	10900000	nan	10900000	nan	nan	nan	10900000			10900000
Q9Y606_C125	Q9Y606	tRNA pseudouridine synthase A	PUS1	SGC*IPENHGEDMR	1	2	3C(463.2366)	1	C	1	463.237	1	1	1	nan	nan	nan	1	nan	nan	nan	14400000	nan	14400000	nan	nan	nan	14400000			14400000
Q9NZI8_C44	Q9NZI8	Insulin-like growth factor 2 mRNA-binding protein 1	IGF2BP1	SGYAFVDC*PDEHWAMK	1	4	8C(463.2366)	1	C	1	463.237	1	1	1	nan	nan	nan	1	nan	nan	nan	18800000	nan	18800000	nan	nan	nan	18800000			18800000
Q9BSJ5_C28	Q9BSJ5	Uncharacterized protein C17orf80	C17orf80	SHLPYC*K	1	4	6C(463.2366)	1	C	1	463.237	1	1	1	nan	nan	nan	1	nan	nan	nan	26000000	nan	26000000	nan	nan	nan	26000000			26000000
Q9NRY5_C388	Q9NRY5	Protein FAM114A2	FAM114A2	SLAELTAC*SIELFHK	1	2	8C(463.2366)	1	C	1	463.237	1	1	1	nan	nan	nan	1	nan	nan	nan	9286761	nan	9286761	nan	nan	nan	9286761			9286761
Q8IX90_C20	Q8IX90	Spindle and kinetochore-associated protein 3	SKA3	SLASTLDC*ETAR	1	2	8C(463.2366)	1	C	1	463.237	1	1	1	nan	nan	nan	1	nan	nan	nan	nan	nan	nan	nan	nan	nan
Q9NRL2_C547	Q9NRL2	Bromodomain adjacent to zinc finger domain protein 1A	BAZ1A	SLDLDSC*TLSEILR	1	4	7C(463.2366)	1	C	1	463.237	1	1	1	nan	nan	nan	1	nan	nan	nan	17900000	nan	17900000	nan	nan	nan	17900000			17900000
Q92688_C123	Q92688	Acidic leucine-rich nuclear phosphoprotein 32 family member B	ANP32B	SLDLFNC*EVTNLNDYR	1	3	7C(463.2366)	1	C	1	463.237	2	2	1	1	nan	nan	1	nan	nan	1	nan	nan	nan	nan	nan	nan
Q92973_C683	Q92973	Transportin-1	TNPO1	SNILTLMYQC*MQDK;SNILTLMYQC*MQDKMPEVR	2	3	10C(463.2366)	1	C	1	463.237	1	1	1	nan	nan	nan	2	nan	nan	nan	13891569	nan	13891569	nan	nan	nan	19000000.0;8783138.0			13891569
Q7Z7K6_C240	Q7Z7K6	Centromere protein V	CENPV	SNPGGFGIAPHC*LDEGTVR	1	2	12C(463.2366)	1	C	1	463.237	1	1	1	nan	nan	nan	1	nan	nan	nan	nan	nan	nan	nan	nan	nan
P13639_C812	P13639	Elongation factor 2	EEF2	SNTGGQAFPQC*VFDHWQILPGDPFDNSSRPSQVVAETR	1	2	11C(463.2366)	1	C	1	463.237	1	1	1	nan	nan	nan	1	nan	nan	nan	nan	nan	nan	nan	nan	nan
P46013_C643	P46013	Proliferation marker protein Ki-67	MKI67	SQHDILQMIC*SK	1	2	10C(463.2366)	1	C	1	463.237	1	1	1	nan	nan	nan	1	nan	nan	nan	12200000	nan	12200000	nan	nan	nan	12200000			12200000
P46459_C599	P46459	Vesicle-fusing ATPase	NSF	SQLSC*VVVDDIER	1	2	5C(463.2366)	1	C	1	463.237	1	1	1	nan	nan	nan	1	nan	nan	nan	nan	nan	nan	nan	nan	nan
P17987_C218	P17987	T-complex protein 1 subunit alpha	TCP1	SQMESMLISGYALNC*VVGSQGMPK	1	2	15C(463.2366)	1	C	1	463.237	1	1	1	nan	nan	nan	1	nan	nan	nan	23800000	nan	23800000	nan	nan	nan	23800000			23800000
Q8WWQ0_C1612	Q8WWQ0	PH-interacting protein	PHIP	SSAVIEQGDC*K	1	2	10C(463.2366)	1	C	1	463.237	1	1	1	nan	nan	nan	1	nan	nan	nan	nan	nan	nan	nan	nan	nan
Q8N3U4_C176	Q8N3U4	Cohesin subunit SA-2	STAG2	SSFC*EFIGVLVR	1	2	4C(463.2366)	1	C	1	463.237	1	1	1	nan	nan	nan	1	nan	nan	nan	7.16654e+06	nan	7.16654e+06	nan	nan	nan	7.16654e+06			7.16654e+06
P22102_C646	P22102	Trifunctional purine biosynthetic protein adenosine-3	GART	SSLQYSSPAPDGC*GDQTLGDLLLTPTR	1	2	13C(463.2366)	1	C	1	463.237	1	1	1	nan	nan	nan	1	nan	nan	nan	13700000	nan	13700000	nan	nan	nan	13700000			13700000
Q14692_C101	Q14692	Ribosome biogenesis protein BMS1 homolog	BMS1	STLIQC*LIR	1	2	6C(463.2366)	1	C	1	463.237	1	1	1	nan	nan	nan	1	nan	nan	nan	10800000	nan	10800000	nan	nan	nan	10800000			10800000
O60264_C259	O60264	SWI/SNF-related matrix-associated actin-dependent regulator of chromatin subfamily A member 5	SMARCA5	SVC*LIGDKEQR	1	2	3C(463.2366)	1	C	1	463.237	1	1	1	nan	nan	nan	1	nan	nan	nan	30200000	nan	30200000	nan	nan	nan	30200000			30200000
P35998_C389	P35998	26S proteasome regulatory subunit 7	PSMC2	SVC*TEAGMFAIR	1	6	3C(463.2366)	1	C	1	463.237	1	1	1	nan	nan	nan	1	nan	nan	nan	45700000	nan	45700000	nan	nan	nan	45700000			45700000
P46776_C144	P46776	60S ribosomal protein L27a	RPL27A	SVGGAC*VLVA	1	2	6C(463.2366)	1	C	1	463.237	1	1	1	nan	nan	nan	1	nan	nan	nan	99300000	nan	99300000	nan	nan	nan	99300000			99300000
P25205_C148	P25205	DNA replication licensing factor MCM3	MCM3	SVHYC*PATK	1	2	5C(463.2366)	1	C	1	463.237	1	1	1	nan	nan	nan	1	nan	nan	nan	16800000	nan	16800000	nan	nan	nan	16800000			16800000
Q9UQ35_C956	Q9UQ35	Serine/arginine repetitive matrix protein 2	SRRM2	SVSPC*SNVESR	1	2	5C(463.2366)	1	C	1	463.237	1	1	1	nan	nan	nan	1	nan	nan	nan	nan	nan	nan	nan	nan	nan
Q8IX01_C447	Q8IX01	SURP and G-patch domain-containing protein 2	SUGP2	SVTPLLMAC*NAYELSVK	1	2	9C(463.2366)	1	C	1	463.237	1	1	1	nan	nan	nan	1	nan	nan	nan	14700000	nan	14700000	nan	nan	nan	14700000			14700000
P62910_C96	P62910	60S ribosomal protein L32	RPL32	SYC*AEIAHNVSSK	1	4	3C(463.2366)	1	C	1	463.237	1	1	1	nan	nan	nan	1	nan	nan	nan	59700000	nan	59700000	nan	nan	nan	59700000			59700000
Q9Y5B9_C283	Q9Y5B9	FACT complex subunit SPT16	SUPT16H	SYC*SNLVR	1	2	3C(463.2366)	1	C	1	463.237	1	1	1	nan	nan	nan	1	nan	nan	nan	nan	nan	nan	nan	nan	nan
P49915_C530	P49915	GMP synthase [glutamine-hydrolyzing]	GMPS	SYSYVC*GISSKDEPDWESLIFLAR	1	2	6C(463.2366)	1	C	1	463.237	1	1	1	nan	nan	nan	1	nan	nan	nan	14000000	nan	14000000	nan	nan	nan	14000000			14000000
Q8TDD1_C149	Q8TDD1	ATP-dependent RNA helicase DDX54	DDX54	TAC*FLLPMFER	1	2	3C(463.2366)	1	C	1	463.237	1	1	1	nan	nan	nan	1	nan	nan	nan	14300000	nan	14300000	nan	nan	nan	14300000			14300000
O75153_C88	O75153	Clustered mitochondria protein homolog	CLUH	TC*FSLHLDGNVLDHFSELR	1	2	2C(463.2366)	1	C	1	463.237	1	1	1	nan	nan	nan	1	nan	nan	nan	34700000	nan	34700000	nan	nan	nan	34700000			34700000
Q15029_C144_C148	Q15029	116 kDa U5 small nuclear ribonucleoprotein component	EFTUD2	TC*FVDC*LIEQTHPEIR	1	2	2C(463.2366);6C(463.2366)	2	C	1	463.237	1	1	1	nan	nan	nan	1	nan	nan	nan	nan	nan	nan	nan	nan	nan
P04637_C141	P04637	Cellular tumor antigen p53	TP53	TC*PVQLWVDSTPPPGTR	1	2	2C(463.2366)	1	C	1	463.237	1	1	1	nan	nan	nan	1	nan	nan	nan	34900000	nan	34900000	nan	nan	nan	34900000			34900000
Q92692_C283	Q92692	Nectin-2	NECTIN2	TDATLSC*DVR	1	2	7C(463.2366)	1	C	1	463.237	1	1	1	nan	nan	nan	1	nan	nan	nan	nan	nan	nan	nan	nan	nan
P62917_C90	P62917	60S ribosomal protein L8	RPL8	TELFIAAEGIHTGQFVYC*GK	1	4	18C(463.2366)	1	C	1	463.237	1	1	1	nan	nan	nan	1	nan	nan	nan	44900000	nan	44900000	nan	nan	nan	44900000			44900000
Q9H3U1_C663	Q9H3U1	Protein unc-45 homolog A	UNC45A	TESPVLTSSC*R	1	2	10C(463.2366)	1	C	1	463.237	1	1	1	nan	nan	nan	1	nan	nan	nan	nan	nan	nan	nan	nan	nan
Q12789_C1783	Q12789	General transcription factor 3C polypeptide 1	GTF3C1	TFADC*IQALLEQHQVLEVGGNTAR	1	2	5C(463.2366)	1	C	1	463.237	1	1	1	nan	nan	nan	1	nan	nan	nan	14200000	nan	14200000	nan	nan	nan	14200000			14200000
Q6P2I3_C215	Q6P2I3	Fumarylacetoacetate hydrolase domain-containing protein 2B	FAHD2B	TFDTFC*PLGPALVTK	1	2	6C(463.2366)	1	C	1	463.237	1	1	1	nan	nan	nan	1	nan	nan	nan	6.74224e+06	nan	6.74224e+06	nan	nan	nan	6.74224e+06			6.74224e+06
P62879_C204	P62879	Guanine nucleotide-binding protein G(I)/G(S)/G(T) subunit beta-2	GNB2	TFVSGAC*DASIK	1	2	7C(463.2366)	1	C	1	463.237	1	1	1	nan	nan	nan	1	nan	nan	nan	28300000	nan	28300000	nan	nan	nan	28300000			28300000
O60216_C585	O60216	Double-strand-break repair protein rad21 homolog	RAD21	TGAESISLLELC*R	1	2	12C(463.2366)	1	C	1	463.237	1	1	1	nan	nan	nan	1	nan	nan	nan	nan	nan	nan	nan	nan	nan
P49327_C2468	P49327	Fatty acid synthase	FASN	TGGAYGEDLGADYNLSQVC*DGK	1	4	19C(463.2366)	1	C	1	463.237	1	1	1	nan	nan	nan	1	nan	nan	nan	nan	nan	nan	nan	nan	nan
O95793_C574	O95793	Double-stranded RNA-binding protein Staufen homolog 1	STAU1	TGNGPMSVC*GR	1	2	9C(463.2366)	1	C	1	463.237	1	1	1	nan	nan	nan	1	nan	nan	nan	nan	nan	nan	nan	nan	nan
Q5UIP0_C82	Q5UIP0	Telomere-associated protein RIF1	RIF1	THISSQNSELSSAALQALGFC*LYNPK	1	2	21C(463.2366)	1	C	1	463.237	1	1	1	nan	nan	nan	1	nan	nan	nan	13900000	nan	13900000	nan	nan	nan	13900000			13900000
P52907_C157	P52907	F-actin-capping protein subunit alpha-1	CAPZA1	TIDGQQTIIAC*IESHQFQPK	1	2	11C(463.2366)	1	C	1	463.237	1	1	1	nan	nan	nan	1	nan	nan	nan	31500000	nan	31500000	nan	nan	nan	31500000			31500000
O75179_C1158	O75179	Ankyrin repeat domain-containing protein 17	ANKRD17	TKDTPLSLAC*SGGR	1	2	10C(463.2366)	1	C	1	463.237	1	1	1	nan	nan	nan	1	nan	nan	nan	10800000	nan	10800000	nan	nan	nan	10800000			10800000
Q14126_C840	Q14126	Desmoglein-2	DSG2	TLAEVC*LGQK	1	2	6C(463.2366)	1	C	1	463.237	1	1	1	nan	nan	nan	1	nan	nan	nan	13500000	nan	13500000	nan	nan	nan	13500000			13500000
P18206_C1053	P18206	Vinculin	VCL	TNLLQVC*ER	1	2	7C(463.2366)	1	C	1	463.237	1	1	1	nan	nan	nan	1	nan	nan	nan	nan	nan	nan	nan	nan	nan
P46821_C2041	P46821	Microtubule-associated protein 1B	MAP1B	TPDTSTYC*YETAEK	1	4	8C(463.2366)	1	C	1	463.237	1	1	1	nan	nan	nan	1	nan	nan	nan	16000000	nan	16000000	nan	nan	nan	16000000			16000000
Q9NQS7_C483	Q9NQS7	Inner centromere protein	INCENP	TPSSPC*PASK	1	2	6C(463.2366)	1	C	1	463.237	1	1	1	nan	nan	nan	1	nan	nan	nan	nan	nan	nan	nan	nan	nan
Q14008_C1203	Q14008	Cytoskeleton-associated protein 5	CKAP5	TQMSSC*VAK	1	2	6C(463.2366)	1	C	1	463.237	1	1	1	nan	nan	nan	1	nan	nan	nan	nan	nan	nan	nan	nan	nan
P37268_C374	P37268	Squalene synthase	FDFT1	TQNLPNC*QLISR	1	2	7C(463.2366)	1	C	1	463.237	1	1	1	nan	nan	nan	1	nan	nan	nan	11200000	nan	11200000	nan	nan	nan	11200000			11200000
P78527_C3281	P78527	DNA-dependent protein kinase catalytic subunit	PRKDC	TRDDWLVSWVQSYC*R	1	4	14C(463.2366)	1	C	1	463.237	2	3	1	2	nan	nan	1	1	1	nan	1.46992e+07	1.32947e+07	24100000	5.29843e+06	nan	nan	24100000.0;5298433.5			24100000	5.29843e+06
P49736_C315	P49736	DNA replication licensing factor MCM2	MCM2	TSGVVTSC*TGVLPQLSMVK	1	4	8C(463.2366)	1	C	1	463.237	1	1	1	nan	nan	nan	1	nan	nan	nan	nan	nan	nan	nan	nan	nan
O00231_C202	O00231	26S proteasome non-ATPase regulatory subunit 11	PSMD11	TTANAIYC*PPK	1	4	8C(463.2366)	1	C	1	463.237	1	1	1	nan	nan	nan	1	nan	nan	nan	39000000	nan	39000000	nan	nan	nan	39000000			39000000
Q9NVP1_C472_C481	Q9NVP1	ATP-dependent RNA helicase DDX18	DDX18	TTTFFQFC*NADSGTLLC*TDVAAR	1	2	17C(463.2366);8C(463.2366)	2	C	1	463.237	1	1	1	nan	nan	nan	1	nan	nan	nan	nan	nan	nan	nan	nan	nan
P39023_C114	P39023	60S ribosomal protein L3	RPL3	TVFAEHISDEC*K	1	2	11C(463.2366)	1	C	1	463.237	1	1	1	nan	nan	nan	1	nan	nan	nan	14300000	nan	14300000	nan	nan	nan	14300000			14300000
Q15369_C11	Q15369	Elongin-C	ELOC	TYGGC*EGPDAMYVK	1	2	5C(463.2366)	1	C	1	463.237	1	1	1	nan	nan	nan	1	nan	nan	nan	17700000	nan	17700000	nan	nan	nan	17700000			17700000
Q8N3U4_C640	Q8N3U4	Cohesin subunit SA-2	STAG2	TYHALC*NEEFTIFNR	1	2	6C(463.2366)	1	C	1	463.237	1	1	1	nan	nan	nan	1	nan	nan	nan	22300000	nan	22300000	nan	nan	nan	22300000			22300000
Q7L2H7_C134	Q7L2H7	Eukaryotic translation initiation factor 3 subunit M	EIF3M	VAASC*GAIQYIPTELDQVR;VAASC*GAIQYIPTELDQVRK	2	3	5C(463.2366)	1	C	1	463.237	1	1	1	nan	nan	nan	2	nan	nan	nan	20300000	nan	20300000	nan	nan	nan	20300000			20300000
Q15029_C663	Q15029	116 kDa U5 small nuclear ribonucleoprotein component	EFTUD2	VADPVVTFC*ETVVETSSLK	1	6	9C(463.2366)	1	C	1	463.237	1	1	1	nan	nan	nan	1	nan	nan	nan	22800000	nan	22800000	nan	nan	nan	22800000			22800000
P18754_C198	P18754	Regulator of chromosome condensation	RCC1	VASGNDHLVMLTADGDLYTLGC*GEQGQLGR	1	4	22C(463.2366)	1	C	1	463.237	1	1	1	nan	nan	nan	1	nan	nan	nan	nan	nan	nan	nan	nan	nan
P55060_C61	P55060	Exportin-2	CSE1L	VC*ASVTFK	1	2	2C(463.2366)	1	C	1	463.237	1	1	1	nan	nan	nan	1	nan	nan	nan	29300000	nan	29300000	nan	nan	nan	29300000			29300000
O00471_C111	O00471	Exocyst complex component 5	EXOC5	VC*HLGDQLEGVNTPR	1	2	2C(463.2366)	1	C	1	463.237	1	1	1	nan	nan	nan	1	nan	nan	nan	nan	nan	nan	nan	nan	nan
P17858_C708	P17858	ATP-dependent 6-phosphofructokinase; liver type	PFKL	VFANAPDSAC*VIGLK	1	2	10C(463.2366)	1	C	1	463.237	1	1	1	nan	nan	nan	1	nan	nan	nan	nan	nan	nan	nan	nan	nan
Q9P2T1_C186	Q9P2T1	GMP reductase 2	GMPR2	VGIGPGSVC*TTR	1	4	9C(463.2366)	1	C	1	463.237	1	1	1	nan	nan	nan	1	nan	nan	nan	15200000	nan	15200000	nan	nan	nan	15200000			15200000
Q9Y5Y2_C54	Q9Y5Y2	Cytosolic Fe-S cluster assembly factor NUBP2	NUBP2	VGILDVDLC*GPSIPR	1	2	9C(463.2366)	1	C	1	463.237	1	1	1	nan	nan	nan	1	nan	nan	nan	8595109	nan	8595109	nan	nan	nan	8595109			8595109
Q8NFW8_C394	Q8NFW8	N-acylneuraminate cytidylyltransferase	CMAS	VGLSGAPADAC*STAQK	1	2	11C(463.2366)	1	C	1	463.237	1	1	1	nan	nan	nan	1	nan	nan	nan	nan	nan	nan	nan	nan	nan
Q8NBQ5_C94	Q8NBQ5	Estradiol 17-beta-dehydrogenase 11	HSD17B11	VHTFVVDC*SNR	1	2	8C(463.2366)	1	C	1	463.237	1	1	1	nan	nan	nan	1	nan	nan	nan	nan	nan	nan	nan	nan	nan
Q14690_C694	Q14690	Protein RRP5 homolog	PDCD11	VLC*LSQSEGR	1	2	3C(463.2366)	1	C	1	463.237	1	1	1	nan	nan	nan	1	nan	nan	nan	24600000	nan	24600000	nan	nan	nan	24600000			24600000
O60264_C519	O60264	SWI/SNF-related matrix-associated actin-dependent regulator of chromatin subfamily A member 5	SMARCA5	VLDILEDYC*MWR	1	6	9C(463.2366)	1	C	1	463.237	1	1	1	nan	nan	nan	1	nan	nan	nan	47500000	nan	47500000	nan	nan	nan	47500000			47500000
Q06265_C61	Q06265	Exosome complex component RRP45	EXOSC9	VLGQVSC*ELVSPK	1	2	7C(463.2366)	1	C	1	463.237	1	1	1	nan	nan	nan	1	nan	nan	nan	17400000	nan	17400000	nan	nan	nan	17400000			17400000
P46087_C463	P46087	Probable 28S rRNA (cytosine(4447)-C(5))-methyltransferase	NOP2	VLLDAPC*SGTGVISKDPAVK	1	2	7C(463.2366)	1	C	1	463.237	1	1	1	nan	nan	nan	1	nan	nan	nan	17800000	nan	17800000	nan	nan	nan	17800000			17800000
P61077_C107_C111	P61077	Ubiquitin-conjugating enzyme E2 D3	UBE2D3	VLLSIC*SLLC*DPNPDDPLVPEIAR	1	2	10C(463.2366);6C(463.2366)	2	C	1	463.237	1	1	1	nan	nan	nan	1	nan	nan	nan	nan	nan	nan	nan	nan	nan
Q99460_C898	Q99460	26S proteasome non-ATPase regulatory subunit 1	PSMD1	VLTMPETC*R	1	4	8C(463.2366)	1	C	1	463.237	1	1	1	nan	nan	nan	1	nan	nan	nan	46000000	nan	46000000	nan	nan	nan	46000000			46000000
Q92879_C137	Q92879	CUGBP Elav-like family member 1	CELF1	VMFSSFGQIEEC*R	1	2	12C(463.2366)	1	C	1	463.237	1	1	1	nan	nan	nan	1	nan	nan	nan	13300000	nan	13300000	nan	nan	nan	13300000			13300000
O95347_C132	O95347	Structural maintenance of chromosomes protein 2	SMC2	VQDLFC*SVGLNVNNPHFLIMQGR	1	2	6C(463.2366)	1	C	1	463.237	1	1	1	nan	nan	nan	1	nan	nan	nan	11100000	nan	11100000	nan	nan	nan	11100000			11100000
Q9H792_C712	Q9H792	Inactive tyrosine-protein kinase PEAK1	PEAK1	VQEFNNC*LNR	1	2	7C(463.2366)	1	C	1	463.237	1	1	1	nan	nan	nan	1	nan	nan	nan	nan	nan	nan	nan	nan	nan
P53621_C453	P53621	Coatomer subunit alpha	COPA	VQVPNC*DEIFYAGTGNLLLR	1	5	6C(463.2366)	1	C	1	463.237	2	2	1	1	nan	nan	1	1	nan	nan	nan	nan	nan	nan	nan	nan
Q9UJX3_C131	Q9UJX3	Anaphase-promoting complex subunit 7	ANAPC7	VRPSTGNSASTPQSQC*LPSEIEVK	1	2	16C(463.2366)	1	C	1	463.237	1	1	1	nan	nan	nan	1	nan	nan	nan	nan	nan	nan	nan	nan	nan
P62873_C317	P62873	Guanine nucleotide-binding protein G(I)/G(S)/G(T) subunit beta-1	GNB1	VSC*LGVTDDGMAVATGSWDSFLK	1	4	3C(463.2366)	1	C	1	463.237	1	1	1	nan	nan	nan	1	nan	nan	nan	15600000	nan	15600000	nan	nan	nan	15600000			15600000
P07437_C201_C211	P07437	Tubulin beta chain	TUBB	VSDTVVEPYNATLSVHQLVENTDETYC*IDNEALYDIC*FR	1	4	27C(463.2366);37C(463.2366)	2	C	1	463.237	1	1	1	nan	nan	nan	1	nan	nan	nan	nan	nan	nan	nan	nan	nan
Q96P70_C864	Q96P70	Importin-9	IPO9	VSSVALC*K	1	2	7C(463.2366)	1	C	1	463.237	1	1	1	nan	nan	nan	1	nan	nan	nan	19100000	nan	19100000	nan	nan	nan	19100000			19100000
P49458_C48	P49458	Signal recognition particle 9 kDa protein	SRP9	VTDDLVC*LVYK	1	4	7C(463.2366)	1	C	1	463.237	1	1	1	nan	nan	nan	1	nan	nan	nan	31700000	nan	31700000	nan	nan	nan	31700000			31700000
Q9UPN7_C795	Q9UPN7	Serine/threonine-protein phosphatase 6 regulatory subunit 1	PPP6R1	VTEPSAPC*QALVSIGDLQATFHGIR	1	2	8C(463.2366)	1	C	1	463.237	1	1	1	nan	nan	nan	1	nan	nan	nan	12100000	nan	12100000	nan	nan	nan	12100000			12100000
A0MZ66_C565	A0MZ66	Shootin-1	SHTN1	VTFQPPSSIGC*R	1	2	11C(463.2366)	1	C	1	463.237	1	1	1	nan	nan	nan	1	nan	nan	nan	68000000	nan	68000000	nan	nan	nan	68000000			68000000
Q14203_C1252	Q14203	Dynactin subunit 1	DCTN1	VTFSC*AAGFGQR	1	2	5C(463.2366)	1	C	1	463.237	1	1	1	nan	nan	nan	1	nan	nan	nan	19700000	nan	19700000	nan	nan	nan	19700000			19700000
O43491_C232	O43491	Band 4.1-like protein 2	EPB41L2	VTLLDGTEYSC*DLEK	1	2	11C(463.2366)	1	C	1	463.237	1	1	1	nan	nan	nan	1	nan	nan	nan	nan	nan	nan	nan	nan	nan
Q01581_C406	Q01581	Hydroxymethylglutaryl-CoA synthase; cytoplasmic	HMGCS1	VTQDATPGSALDKITASLC*DLK	1	2	19C(463.2366)	1	C	1	463.237	1	1	1	nan	nan	nan	1	nan	nan	nan	9041014	nan	9041014	nan	nan	nan	9041014			9041014
Q9BV20_C168	Q9BV20	Methylthioribose-1-phosphate isomerase	MRI1	VTVLTHC*NTGALATAGYGTALGVIR	1	4	7C(463.2366)	1	C	1	463.237	1	1	1	nan	nan	nan	1	nan	nan	nan	24600000	nan	24600000	nan	nan	nan	24600000			24600000
P11940_C132	P11940	Polyadenylate-binding protein 1	PABPC1	VVC*DENGSK	1	2	3C(463.2366)	1	C	1	463.237	1	1	1	nan	nan	nan	1	nan	nan	nan	30600000	nan	30600000	nan	nan	nan	30600000			30600000
Q13427_C33	Q13427	Peptidyl-prolyl cis-trans isomerase G	PPIG	VVFELFSDVC*PK	1	2	10C(463.2366)	1	C	1	463.237	1	1	1	nan	nan	nan	1	nan	nan	nan	nan	nan	nan	nan	nan	nan
P54578_C415	P54578	Ubiquitin carboxyl-terminal hydrolase 14	USP14	YEPFSFADDIGSNNC*GYYDLQAVLTHQGR	1	2	15C(463.2366)	1	C	1	463.237	1	1	1	nan	nan	nan	1	nan	nan	nan	nan	nan	nan	nan	nan	nan
O43491_C314	O43491	Band 4.1-like protein 2	EPB41L2	YFLC*LQLR	1	2	4C(463.2366)	1	C	1	463.237	1	1	1	nan	nan	nan	1	nan	nan	nan	nan	nan	nan	nan	nan	nan
P52597_C290	P52597	Heterogeneous nuclear ribonucleoprotein F	HNRNPF	YGDSEFTVQSTTGHC*VHMR	1	2	15C(463.2366)	1	C	1	463.237	1	1	1	nan	nan	nan	1	nan	nan	nan	nan	nan	nan	nan	nan	nan
O00471_C194	O00471	Exocyst complex component 5	EXOC5	YHDLEC*QLIQEFTSAQR	1	2	6C(463.2366)	1	C	1	463.237	1	1	1	nan	nan	nan	1	nan	nan	nan	7979263	nan	7979263	nan	nan	nan	7979263			7979263
Q12789_C431	Q12789	General transcription factor 3C polypeptide 1	GTF3C1	YISC*VFAEESDLSR	1	2	4C(463.2366)	1	C	1	463.237	1	1	1	nan	nan	nan	1	nan	nan	nan	nan	nan	nan	nan	nan	nan
Q9Y4P3_C108	Q9Y4P3	Transducin beta-like protein 2	TBL2	YLATC*ADDR	1	6	5C(463.2366)	1	C	1	463.237	1	1	1	nan	nan	nan	1	nan	nan	nan	9377908	nan	9377908	nan	nan	nan	9377908			9377908
Q00796_C120_C130	Q00796	Sorbitol dehydrogenase	SORD	YNLSPSIFFC*ATPPDDGNLC*R	1	2	10C(463.2366);20C(463.2366)	2	C	1	463.237	1	1	1	nan	nan	nan	1	nan	nan	nan	nan	nan	nan	nan	nan	nan
Q8N5M1_C141	Q8N5M1	ATP synthase mitochondrial F1 complex assembly factor 2	ATPAF2	FLDTDTIC*YR	1	2	8C(463.2366)	1	C	1	463.237	1	1	nan	1	nan	nan	nan	1	nan	nan	nan	nan	nan	nan	nan	nan
Q7L2E3_C535	Q7L2E3	Putative ATP-dependent RNA helicase DHX30	DHX30	GGALLFC*TVGILLR	1	2	7C(463.2366)	1	C	1	463.237	1	1	nan	1	nan	nan	nan	1	nan	nan	2.06353e+06	nan	nan	2.06353e+06	nan	nan	2.06353e+06				2.06353e+06
P09622_C80_C85	P09622	Dihydrolipoyl dehydrogenase; mitochondrial	DLD	NETLGGTC*LNVGC*IPSK	1	5	13C(463.2366);8C(463.2366)	2	C	1	463.237	1	3	nan	3	nan	nan	nan	1	1	1	21950000	nan	nan	21950000	nan	2.47487e+06	20200000.0;23700000.0				20200000		23700000
O75616_C240	O75616	GTPase Era; mitochondrial	ERAL1	YSQIPSVLVMNKVDC*LK	1	4	15C(463.2366)	1	C	1	463.237	1	3	nan	3	nan	nan	nan	1	1	1	2.29667e+07	nan	nan	2.29667e+07	nan	6.58964e+06	29100000.0;16000000.0;23800000.0				29100000	16000000	23800000
Q96HJ9_C68	Q96HJ9	Protein FMC1 homolog	FMC1	AQHELHFQAATYLC*LLR	1	4	14C(463.2366)	1	C	1	463.237	1	3	nan	3	nan	nan	nan	1	1	1	1.15667e+07	nan	nan	1.15667e+07	nan	650641	10900000.0;11600000.0;12200000.0				10900000	11600000	12200000
Q13423_C1073	Q13423	NAD(P) transhydrogenase; mitochondrial	NNT	TC*DALQAK	1	2	2C(463.2366)	1	C	1	463.237	1	1	nan	1	nan	nan	nan	1	nan	nan	11400000	nan	nan	11400000	nan	nan	11400000				11400000
P11498_C739	P11498	Pyruvate carboxylase; mitochondrial	PC	AGTHILC*IK	1	3	7C(463.2366)	1	C	1	463.237	1	2	nan	2	nan	nan	nan	1	nan	1	11400000	nan	nan	11400000	nan	nan	11400000						11400000
Q16822_C559	Q16822	Phosphoenolpyruvate carboxykinase [GTP]; mitochondrial	PCK2	VLDWIC*R	1	2	6C(463.2366)	1	C	1	463.237	1	1	nan	1	nan	nan	nan	1	nan	nan	nan	nan	nan	nan	nan	nan
Q10713_C225	Q10713	Mitochondrial-processing peptidase subunit alpha	PMPCA	FC*PTENVAK	1	2	2C(463.2366)	1	C	1	463.237	1	1	nan	1	nan	nan	nan	1	nan	nan	nan	nan	nan	nan	nan	nan
P12235_C160	P12235	ADP/ATP translocase 1	SLC25A4	EFHGLGDC*IIK	1	0	8C(463.2366)	1	C	1	463.237	1	1	nan	1	nan	nan	nan	1	nan	nan	8526152	nan	nan	8526152	nan	nan	8526152				8526152
Q8TD19_C909	Q8TD19	Serine/threonine-protein kinase Nek9	NEK9	C*LAEQQK	1	0	1C(463.2366)	1	C	1	463.237	1	1	nan	1	nan	nan	nan	1	nan	nan	13300000	nan	nan	13300000	nan	nan	13300000				13300000
O00148_C238	O00148	ATP-dependent RNA helicase DDX39A	DDX39A	DIRPVC*R	1	0	6C(463.2366)	1	C	1	463.237	1	1	nan	1	nan	nan	nan	1	nan	nan	16000000	nan	nan	16000000	nan	nan	16000000				16000000
P62829_C125	P62829	60S ribosomal protein L23	RPL23	EC*ADLWPR	1	3	2C(463.2366)	1	C	1	463.237	1	2	nan	2	nan	nan	nan	1	1	nan	17150000	nan	nan	17150000	nan	4.17193e+06	20100000.0;14200000.0				20100000	14200000
Q15418_C556	Q15418	Ribosomal protein S6 kinase alpha-1	RPS6KA1	IC*DFGFAK	1	0	2C(463.2366)	1	C	1	463.237	1	1	nan	1	nan	nan	nan	1	nan	nan	9371788	nan	nan	9371788	nan	nan	9371788				9371788
Q14566_C721	Q14566	DNA replication licensing factor MCM6	MCM6	LGFSEYC*R	1	2	7C(463.2366)	1	C	1	463.237	1	1	nan	1	nan	nan	nan	1	nan	nan	110000000	nan	nan	110000000	nan	nan	110000000				110000000
Q9NR31_C102	Q9NR31	GTP-binding protein SAR1a	SAR1A	NYLPAINGIVFLVDC*ADHSR	1	2	15C(463.2366)	1	C	1	463.237	1	1	nan	1	nan	nan	nan	1	nan	nan	nan	nan	nan	nan	nan	nan
Q96DI7_C168	Q96DI7	U5 small nuclear ribonucleoprotein 40 kDa protein	SNRNP40	RGPQLVC*TGSDDGTVK	1	2	7C(463.2366)	1	C	1	463.237	1	1	nan	1	nan	nan	nan	1	nan	nan	5.21809e+06	nan	nan	5.21809e+06	nan	nan	5.21809e+06				5.21809e+06
Q92841_C584	Q92841	Probable ATP-dependent RNA helicase DDX17	DDX17	TTSSANNPNLMYQDEC*DRR	1	2	16C(463.2366)	1	C	1	463.237	1	1	nan	1	nan	nan	nan	1	nan	nan	nan	nan	nan	nan	nan	nan
P53621_C975	P53621	Coatomer subunit alpha	COPA	TTYQALPC*LPSMYGYPNR	1	0	8C(463.2366)	1	C	1	463.237	1	1	nan	1	nan	nan	nan	1	nan	nan	8103205	nan	nan	8103205	nan	nan	8103205				8103205
Q14498_C157	Q14498	RNA-binding protein 39	RBM39	TVFC*MQLAAR	1	2	4C(463.2366)	1	C	1	463.237	1	1	nan	1	nan	nan	nan	1	nan	nan	nan	nan	nan	nan	nan	nan
O75533_C1035	O75533	Splicing factor 3B subunit 1	SF3B1	VQENC*IDLVGR	1	3	5C(463.2366)	1	C	1	463.237	1	2	nan	2	nan	nan	nan	1	nan	1	51900000	nan	nan	51900000	nan	3.73352e+07	78300000.0;25500000.0				78300000		25500000
P26639_C558	P26639	Threonine--tRNA ligase; cytoplasmic	TARS	YHQC*ATIQLDFQLPIR	1	2	4C(463.2366)	1	C	1	463.237	1	1	nan	1	nan	nan	nan	nan	1	nan	10300000	nan	nan	10300000	nan	nan	10300000					10300000
P67870_C109	P67870	Casein kinase II subunit beta	CSNK2B	YQQGDFGYC*PR	1	2	9C(463.2366)	1	C	1	463.237	1	1	nan	1	nan	nan	nan	nan	1	nan	nan	nan	nan	nan	nan	nan
O75127_C143	O75127	Pentatricopeptide repeat-containing protein 1; mitochondrial	PTCD1	NTPYWYFLQC*K	1	2	10C(463.2366)	1	C	1	463.237	1	1	nan	1	nan	nan	nan	nan	nan	1	8512858	nan	nan	8512858	nan	nan	8512858						8512858
O75616_C348	O75616	GTPase Era; mitochondrial	ERAL1	QYLLTQAQPGPWEYHSAVLTSQTPEEIC*ANIIR	1	4	28C(463.2366)	1	C	1	463.237	1	1	nan	1	nan	nan	nan	nan	nan	1	15000000	nan	nan	15000000	nan	nan	15000000						15000000
P07900_C374	P07900	Heat shock protein HSP 90-alpha	HSP90AA1	VFIMDNC*EELIPEYLNFIR	1	2	7C(463.2366)	1	C	1	463.237	1	1	nan	1	nan	nan	nan	nan	nan	1	nan	nan	nan	nan	nan	nan
P30041_C47	P30041	Peroxiredoxin-6	PRDX6	DFTPVC*TTELGR	1	2	6C(463.2366)	1	C	1	463.237	1	1	nan	1	nan	nan	nan	nan	nan	1	nan	nan	nan	nan	nan	nan
Q96RQ3_C129_C142	Q96RQ3	Methylcrotonoyl-CoA carboxylase subunit alpha; mitochondrial	MCCC1	TSAAQAIHPGC*GFLSENMEFAELC*K	1	2	11C(463.2366);24C(463.2366)	2	C	1	463.237	1	1	nan	1	nan	nan	nan	nan	nan	1	13800000	nan	nan	13800000	nan	nan	13800000						13800000
Q5TEU4_C199	Q5TEU4	Arginine-hydroxylase NDUFAF5; mitochondrial	NDUFAF5	C*SLQLAETER	1	2	1C(463.2366)	1	C	1	463.237	1	1	nan	1	nan	nan	nan	nan	nan	1	nan	nan	nan	nan	nan	nan
Q13162_C148	Q13162	Peroxiredoxin-4	PRDX4	SINTEVVAC*SVDSQFTHLAWINTPR	1	4	9C(463.2366)	1	C	1	463.237	1	1	nan	1	nan	nan	nan	nan	nan	1	nan	nan	nan	nan	nan	nan
P60174_C79	P60174	Triosephosphate isomerase	TPI1	VPADTEVVC*APPTAYIDFAR	1	2	9C(463.2366)	1	C	1	463.237	1	1	nan	1	nan	nan	nan	nan	nan	1	17700000	nan	nan	17700000	nan	nan	17700000						17700000
P08758_C316	P08758	Annexin A5	ANXA5	ALLLLC*GEDD	1	2	6C(463.2366)	1	C	1	463.237	1	1	nan	1	nan	nan	nan	nan	nan	1	nan	nan	nan	nan	nan	nan
Q701N4_C88	Q701N4	Keratin-associated protein 5-2	KRTAP5-2	PVCSWVPACSCTSCGSCGGSKGGC*GSCGGSKGGCGSCGGSK	1	2	24C(463.2366)	1	C	1	463.237	1	1	nan	1	nan	nan	nan	nan	nan	1	nan	nan	nan	nan	nan	nan

### Sheet: Golgi-Cys-LoC-CHX
identifier	protein	description	gene	peptides	peptide_count	spectral_count	modifications	modification_count	amino_acids	amino_acid_count	modification_masses	no_of_experiments_count	no_of_replicates_count	99-6_1_experiment_count	99-6_2_experiment_count	99-6_3_experiment_count	99-6_1_99-6_1_replicate_count	99-6_2_99-6_2_replicate_count	99-6_3_99-6_3_replicate_count	aggregate_avg_of_avg_of_medians	aggregate_stdev_of_avg_of_medians	99-6_1_avg_of_medians	99-6_2_avg_of_medians	99-6_3_avg_of_medians	99-6_1_stdev_of_medians	99-6_2_stdev_of_medians	99-6_3_stdev_of_medians	total_quant_list	99-6_1_99-6_1_median	99-6_2_99-6_2_median	99-6_3_99-6_3_median
O00299_C191	O00299	Chloride intracellular channel protein 1	CLIC1	LHIVQVVC*K	1	6	8C(463.2366)	1	C	1	463.237	3	3	1	1	1	1	1	1	14879599	4.63849e+06	9538797	17900000	17200000	nan	nan	nan	9538797.0;17900000.0;17200000.0	9538797	17900000	17200000
O00443_C804	O00443	Phosphatidylinositol 4-phosphate 3-kinase C2 domain-containing subunit alpha	PIK3C2A	FLTC*GTK	1	1	4C(463.2366)	1	C	1	463.237	2	2	nan	1	1	nan	1	1	545500000	2.36881e+08	nan	378000000	713000000	nan	nan	nan	378000000.0;713000000.0		378000000	713000000
O00571_C298	O00571	ATP-dependent RNA helicase DDX3X	DDX3X	VRPC*VVYGGADIGQQIR	1	4	4C(463.2366)	1	C	1	463.237	3	3	1	1	1	1	1	1	17500000	3.04138e+06	14000000	19500000	19000000	nan	nan	nan	14000000.0;19500000.0;19000000.0	14000000	19500000	19000000
O00571_C317	O00571	ATP-dependent RNA helicase DDX3X	DDX3X	GC*HLLVATPGR	1	7	2C(463.2366)	1	C	1	463.237	3	3	1	1	1	1	1	1	22000000	1.31522e+07	12700000	31300000	nan	nan	nan	nan	12700000.0;31300000.0	12700000	31300000
O00571_C341	O00571	ATP-dependent RNA helicase DDX3X	DDX3X	IGLDFC*K	1	3	6C(463.2366)	1	C	1	463.237	2	2	1	nan	1	1	nan	1	1.83997e+07	1.30112e+07	9199369	nan	27600000	nan	nan	nan	9199369.0;27600000.0	9199369		27600000
O14556_C319	O14556	Glyceraldehyde-3-phosphate dehydrogenase; testis-specific	GAPDHS	VPTPDVSVVDLTC*R	1	5	13C(463.2366)	1	C	1	463.237	3	3	1	1	1	1	1	1	nan	nan	nan	nan	nan	nan	nan	nan
O14980_C34	O14980	Exportin-1	XPO1	LDINLLDNVVNC*LYHGEGAQQR	1	3	12C(463.2366)	1	C	1	463.237	2	2	1	1	nan	1	1	nan	17850320	1.33639e+07	8400640	27300000	nan	nan	nan	nan	8400640.0;27300000.0	8400640	27300000
O15067_C108	O15067	Phosphoribosylformylglycinamidine synthase	PFAS	LNFSTPTSTNIVSVC*R	1	2	15C(463.2366)	1	C	1	463.237	1	1	nan	nan	1	nan	nan	1	nan	nan	nan	nan	nan	nan	nan	nan
O15371_C258	O15371	Eukaryotic translation initiation factor 3 subunit D	EIF3D	TQGNVFATDAILATLMSC*TR	1	2	18C(463.2366)	1	C	1	463.237	1	1	nan	1	nan	nan	1	nan	7.79674e+06	nan	nan	7.79674e+06	nan	nan	nan	nan	7.79674e+06		7.79674e+06
O43143_C174	O43143	Pre-mRNA-splicing factor ATP-dependent RNA helicase DHX15	DHX15	TTQIPQWC*VEYMR	1	2	8C(463.2366)	1	C	1	463.237	1	1	nan	nan	1	nan	nan	1	14200000	nan	nan	nan	14200000	nan	nan	nan	14200000			14200000
O43143_C644	O43143	Pre-mRNA-splicing factor ATP-dependent RNA helicase DHX15	DHX15	QNHESVQWC*YDNFINYR	1	3	9C(463.2366)	1	C	1	463.237	2	2	1	1	nan	1	1	nan	1.66587e+07	1.57562e+07	5.51744e+06	27800000	nan	nan	nan	nan	5517436.5;27800000.0	5.51744e+06	27800000
O43175_C254	O43175	D-3-phosphoglycerate dehydrogenase	PHGDH	ALQSGQC*AGAALDVFTEEPPRDR	1	2	7C(463.2366)	1	C	1	463.237	1	1	nan	1	nan	nan	1	nan	47500000	nan	nan	47500000	nan	nan	nan	nan	47500000		47500000
O43175_C295	O43175	D-3-phosphoglycerate dehydrogenase	PHGDH	C*GEEIAVQFVDMVK	1	0	1C(463.2366)	1	C	1	463.237	1	1	nan	1	nan	nan	1	nan	20500000	nan	nan	20500000	nan	nan	nan	nan	20500000		20500000
O43175_C369	O43175	D-3-phosphoglycerate dehydrogenase	PHGDH	NAGNC*LSPAVIVGLLK	1	2	5C(463.2366)	1	C	1	463.237	1	1	nan	1	nan	nan	1	nan	24100000	nan	nan	24100000	nan	nan	nan	nan	24100000		24100000
O43175_C48	O43175	D-3-phosphoglycerate dehydrogenase	PHGDH	EELIAELQDC*EGLIVR	1	4	10C(463.2366)	1	C	1	463.237	1	1	nan	1	nan	nan	1	nan	nan	nan	nan	nan	nan	nan	nan	nan
O43395_C37	O43395	U4/U6 small nuclear ribonucleoprotein Prp3	PRPF3	VLGFSEPTVVTAALNC*VGK	1	7	16C(463.2366)	1	C	1	463.237	3	3	1	1	1	1	1	1	8.36821e+06	3.90331e+06	5.44151e+06	12800000	6863127	nan	nan	nan	5441506.5;12800000.0;6863127.0	5.44151e+06	12800000	6863127
O43395_C630	O43395	U4/U6 small nuclear ribonucleoprotein Prp3	PRPF3	C*VLVWEGTAK	1	3	1C(463.2366)	1	C	1	463.237	2	2	nan	1	1	nan	1	1	9.85337e+06	3.88432e+06	nan	12600000	7.10674e+06	nan	nan	nan	12600000.0;7106741.5		12600000	7.10674e+06
O43776_C438	O43776	Asparagine--tRNA ligase; cytoplasmic	NARS	LMTDTINEPILLC*R	1	3	13C(463.2366)	1	C	1	463.237	2	2	nan	1	1	nan	1	1	8.2581e+06	3.59479e+06	nan	10800000	5.71619e+06	nan	nan	nan	10800000.0;5716193.5		10800000	5.71619e+06
O43776_C537	O43776	Asparagine--tRNA ligase; cytoplasmic	NARS	DVC*LYPR	1	3	3C(463.2366)	1	C	1	463.237	2	2	1	nan	1	1	nan	1	20300000	1.13137e+07	12300000	nan	28300000	nan	nan	nan	12300000.0;28300000.0	12300000		28300000
O60684_C238	O60684	Importin subunit alpha-7	KPNA6	NAVWALSNLC*R	1	2	10C(463.2366)	1	C	1	463.237	1	1	nan	1	nan	nan	1	nan	nan	nan	nan	nan	nan	nan	nan	nan
O75306_C347	O75306	NADH dehydrogenase [ubiquinone] iron-sulfur protein 2; mitochondrial	NDUFS2	IIAQC*LNK	1	2	5C(463.2366)	1	C	1	463.237	1	1	nan	nan	1	nan	nan	1	15400000	nan	nan	nan	15400000	nan	nan	nan	15400000			15400000
O75390_C101	O75390	Citrate synthase; mitochondrial	CS	GFSIPEC*QK	1	0	7C(463.2366)	1	C	1	463.237	1	1	nan	nan	1	nan	nan	1	8793141	nan	nan	nan	8793141	nan	nan	nan	8793141			8793141
O75439_C62	O75439	Mitochondrial-processing peptidase subunit beta	PMPCB	VTC*LESGLR	1	2	3C(463.2366)	1	C	1	463.237	1	1	nan	nan	1	nan	nan	1	11100000	nan	nan	nan	11100000	nan	nan	nan	11100000			11100000
O75533_C1035	O75533	Splicing factor 3B subunit 1	SF3B1	VQENC*IDLVGR	1	2	5C(463.2366)	1	C	1	463.237	2	2	nan	1	1	nan	1	1	42900000	7.07107e+06	nan	37900000	47900000	nan	nan	nan	37900000.0;47900000.0		37900000	47900000
O75533_C1059	O75533	Splicing factor 3B subunit 1	SF3B1	IC*FELLELLK	1	2	2C(463.2366)	1	C	1	463.237	1	1	nan	1	nan	nan	1	nan	8802940	nan	nan	8802940	nan	nan	nan	nan	8802940		8802940
O75533_C1244	O75533	Splicing factor 3B subunit 1	SF3B1	VAIGPC*R	1	4	6C(463.2366)	1	C	1	463.237	3	3	1	1	1	1	1	1	1.77392e+07	1.34745e+07	6.31757e+06	14300000	32600000	nan	nan	nan	6317565.5;14300000.0;32600000.0	6.31757e+06	14300000	32600000
O75643_C1580	O75643	U5 small nuclear ribonucleoprotein 200 kDa helicase	SNRNP200	LTAIDILTTC*AADIQR	1	4	10C(463.2366)	1	C	1	463.237	1	1	nan	1	nan	nan	1	nan	20200000	nan	nan	20200000	nan	nan	nan	nan	20200000		20200000
O75643_C516	O75643	U5 small nuclear ribonucleoprotein 200 kDa helicase	SNRNP200	TNVALMC*MLR	1	2	7C(463.2366)	1	C	1	463.237	1	1	nan	1	nan	nan	1	nan	8.14173e+06	nan	nan	8.14173e+06	nan	nan	nan	nan	8.14173e+06		8.14173e+06
O75643_C769	O75643	U5 small nuclear ribonucleoprotein 200 kDa helicase	SNRNP200	TEAEQC*K	1	2	6C(463.2366)	1	C	1	463.237	1	1	nan	nan	1	nan	nan	1	6203328	nan	nan	nan	6203328	nan	nan	nan	6203328			6203328
O95372_C171	O95372	Acyl-protein thioesterase 2	LYPLA2	DLAILQC*HGELDPMVPVR	1	9	7C(463.2366)	1	C	1	463.237	3	3	1	1	1	1	1	1	59400000	5.05048e+07	38500000	117000000	22700000	nan	nan	nan	38500000.0;117000000.0;22700000.0	38500000	117000000	22700000
O95372_C213	O95372	Acyl-protein thioesterase 2	LYPLA2	TYPGVMHSSC*PQEMAAVK	1	4	10C(463.2366)	1	C	1	463.237	2	2	nan	1	1	nan	1	1	44300000	1.15966e+07	nan	36100000	52500000	nan	nan	nan	36100000.0;52500000.0		36100000	52500000
O95372_C56	O95372	Acyl-protein thioesterase 2	LYPLA2	YIC*PHAPR	1	8	3C(463.2366)	1	C	1	463.237	3	3	1	1	1	1	1	1	7.48667e+07	3.43304e+07	41400000	73200000	110000000	nan	nan	nan	41400000.0;73200000.0;110000000.0	41400000	73200000	110000000
O95861_C206	O95861	3'(2');5'-bisphosphate nucleotidase 1	BPNT1	LVTDC*VAAMNPDAVLR	1	2	5C(463.2366)	1	C	1	463.237	1	1	nan	nan	1	nan	nan	1	6.49103e+06	nan	nan	nan	6.49103e+06	nan	nan	nan	6.49103e+06			6.49103e+06
P00338_C163	P00338	L-lactate dehydrogenase A chain	LDHA	VIGSGC*NLDSAR	1	8	6C(463.2366)	1	C	1	463.237	3	3	1	1	1	1	1	1	5.74333e+08	2.02298e+08	366000000	587000000	770000000	nan	nan	nan	366000000.0;587000000.0;770000000.0	366000000	587000000	770000000
P00338_C293	P00338	L-lactate dehydrogenase A chain	LDHA	DDVFLSVPC*ILGQNGISDLVK	1	8	9C(463.2366)	1	C	1	463.237	3	3	1	1	1	1	1	1	9.62333e+07	6.54482e+07	25700000	155000000	108000000	nan	nan	nan	25700000.0;155000000.0;108000000.0	25700000	155000000	108000000
P00558_C108	P00558	Phosphoglycerate kinase 1	PGK1	AC*ANPAAGSVILLENLR	1	5	2C(463.2366)	1	C	1	463.237	3	3	1	1	1	1	1	1	1.04705e+07	3.74953e+06	6.61148e+06	14100000	10700000	nan	nan	nan	6611478.5;14100000.0;10700000.0	6.61148e+06	14100000	10700000
P02533_C389	P02533	Keratin; type I cytoskeletal 14	KRT14	C*EMEQQNQEYK	1	2	1C(463.2366)	1	C	1	463.237	1	1	nan	nan	1	nan	nan	1	18100000	nan	nan	nan	18100000	nan	nan	nan	18100000			18100000
P02533_C40	P02533	Keratin; type I cytoskeletal 14	KRT14	ISSVLAGGSC*R	1	6	10C(463.2366)	1	C	1	463.237	1	1	nan	nan	1	nan	nan	1	196000000	nan	nan	nan	196000000	nan	nan	nan	196000000			196000000
P04075_C202	P04075	Fructose-bisphosphate aldolase A	ALDOA	C*QYVTEK	1	3	1C(463.2366)	1	C	1	463.237	2	2	nan	1	1	nan	1	1	15000000	4.52548e+06	nan	11800000	18200000	nan	nan	nan	11800000.0;18200000.0		11800000	18200000
P04075_C73	P04075	Fructose-bisphosphate aldolase A	ALDOA	VNPC*IGGVILFHETLYQK	1	3	4C(463.2366)	1	C	1	463.237	2	2	1	1	nan	1	1	nan	20700000	7.35391e+06	15500000	25900000	nan	nan	nan	nan	15500000.0;25900000.0	15500000	25900000
P04264_C49	P04264	Keratin; type II cytoskeletal 1	KRT1	FSSC*GGGGGSFGAGGGFGSR	1	14	4C(463.2366)	1	C	1	463.237	3	3	1	1	1	1	1	1	2.09567e+08	1.6336e+08	55700000	192000000	381000000	nan	nan	nan	55700000.0;192000000.0;381000000.0	55700000	192000000	381000000
P04264_C497	P04264	Keratin; type II cytoskeletal 1	KRT1	MSGEC*APNVSVSVSTSHTTISGGGSR	1	6	5C(463.2366)	1	C	1	463.237	3	3	1	1	1	1	1	1	36300000	2.25329e+07	10400000	47100000	51400000	nan	nan	nan	10400000.0;47100000.0;51400000.0	10400000	47100000	51400000
P04406_C152_C156	P04406	Glyceraldehyde-3-phosphate dehydrogenase	GAPDH	IISNASC*TTNC*LAPLAK	1	13	11C(463.2366);7C(463.2366)	2	C	1	463.237	3	3	1	1	1	1	1	1	1.40067e+08	8.34267e+07	45200000	202000000	173000000	nan	nan	nan	45200000.0;202000000.0;173000000.0	45200000	202000000	173000000
P04406_C247	P04406	Glyceraldehyde-3-phosphate dehydrogenase	GAPDH	VPTANVSVVDLTC*R	1	12	13C(463.2366)	1	C	1	463.237	3	3	1	1	1	1	1	1	1040333333	5.89307e+08	487000000	974000000	1660000000	nan	nan	nan	487000000.0;974000000.0;1660000000.0	487000000	974000000	1660000000
P04843_C545	P04843	Dolichyl-diphosphooligosaccharide--protein glycosyltransferase subunit 1	RPN1	TEGSDLC*DR	1	3	7C(463.2366)	1	C	1	463.237	2	2	1	nan	1	1	nan	1	1.24992e+07	8.91068e+06	6.1984e+06	nan	18800000	nan	nan	nan	6198402.5;18800000.0	6.1984e+06		18800000
P05023_C211	P05023	Sodium/potassium-transporting ATPase subunit alpha-1	ATP1A1	IISANGC*K	1	2	7C(463.2366)	1	C	1	463.237	1	1	nan	nan	1	nan	nan	1	54500000	nan	nan	nan	54500000	nan	nan	nan	54500000			54500000
P05023_C249	P05023	Sodium/potassium-transporting ATPase subunit alpha-1	ATP1A1	NIAFFSTNC*VEGTAR	1	9	9C(463.2366)	1	C	1	463.237	3	3	1	1	1	1	1	1	24000000	3.83536e+06	19900000	27500000	24600000	nan	nan	nan	19900000.0;27500000.0;24600000.0	19900000	27500000	24600000
P05023_C374	P05023	Sodium/potassium-transporting ATPase subunit alpha-1	ATP1A1	NLEAVETLGSTSTIC*SDK	1	4	15C(463.2366)	1	C	1	463.237	2	2	nan	1	1	nan	1	1	24300000	nan	nan	nan	24300000	nan	nan	nan	24300000			24300000
P05023_C428	P05023	Sodium/potassium-transporting ATPase subunit alpha-1	ATP1A1	IAGLC*NR	1	3	5C(463.2366)	1	C	1	463.237	3	3	1	1	1	1	1	1	4.16333e+07	2.26844e+07	20800000	38300000	65800000	nan	nan	nan	20800000.0;38300000.0;65800000.0	20800000	38300000	65800000
P05023_C518	P05023	Sodium/potassium-transporting ATPase subunit alpha-1	ATP1A1	C*SSILLHGK	1	3	1C(463.2366)	1	C	1	463.237	2	2	1	1	nan	1	1	nan	9.32167e+06	7.88896e+06	3.74333e+06	14900000	nan	nan	nan	nan	3743332.8;14900000.0	3.74333e+06	14900000
P05023_C705	P05023	Sodium/potassium-transporting ATPase subunit alpha-1	ATP1A1	LIIVEGC*QR	1	7	7C(463.2366)	1	C	1	463.237	3	3	1	1	1	1	1	1	5.02333e+07	2.42506e+07	29500000	44300000	76900000	nan	nan	nan	29500000.0;44300000.0;76900000.0	29500000	44300000	76900000
P05141_C129	P05141	ADP/ATP translocase 2	SLC25A5	YFAGNLASGGAAGATSLC*FVYPLDFAR	1	2	18C(463.2366)	1	C	1	463.237	1	1	nan	1	nan	nan	1	nan	nan	nan	nan	nan	nan	nan	nan	nan
P05141_C160	P05141	ADP/ATP translocase 2	SLC25A5	GLGDC*LVK	1	7	5C(463.2366)	1	C	1	463.237	3	3	1	1	1	1	1	1	86800000	4.55046e+07	65900000	55500000	139000000	nan	nan	nan	65900000.0;55500000.0;139000000.0	65900000	55500000	139000000
P05141_C257	P05141	ADP/ATP translocase 2	SLC25A5	GTDIMYTGTLDC*WR;KGTDIMYTGTLDC*WR	2	14	12C(463.2366);13C(463.2366)	2	C	1	463.237	3	3	1	1	1	2	2	1	50500000	2.85757e+07	22650000	79750000	49100000	nan	nan	nan	27500000.0;17800000.0;85400000.0;74100000.0;49100000.0	22650000	79750000	49100000
P05165_C111	P05165	Propionyl-CoA carboxylase alpha chain; mitochondrial	PCCA	MADEAVC*VGPAPTSK	1	5	7C(463.2366)	1	C	1	463.237	3	3	1	1	1	1	1	1	4.35667e+07	2.69637e+07	14300000	49000000	67400000	nan	nan	nan	14300000.0;49000000.0;67400000.0	14300000	49000000	67400000
P05165_C363	P05165	Propionyl-CoA carboxylase alpha chain; mitochondrial	PCCA	LQVEHPVTEC*ITGLDLVQEMIR	1	4	10C(463.2366)	1	C	1	463.237	2	2	1	1	nan	1	1	nan	18050000	8.55599e+06	12000000	24100000	nan	nan	nan	nan	12000000.0;24100000.0	12000000	24100000
P05165_C398	P05165	Propionyl-CoA carboxylase alpha chain; mitochondrial	PCCA	INGWAVEC*R	1	8	8C(463.2366)	1	C	1	463.237	3	3	1	1	1	1	1	1	6.06333e+07	1.54329e+07	46500000	58300000	77100000	nan	nan	nan	46500000.0;58300000.0;77100000.0	46500000	58300000	77100000
P05165_C616	P05165	Propionyl-CoA carboxylase alpha chain; mitochondrial	PCCA	TVQC*LSR	1	4	4C(463.2366)	1	C	1	463.237	3	3	1	1	1	1	1	1	4.69667e+07	2.90094e+07	25200000	35800000	79900000	nan	nan	nan	25200000.0;35800000.0;79900000.0	25200000	35800000	79900000
P05165_C712	P05165	Propionyl-CoA carboxylase alpha chain; mitochondrial	PCCA	SVHC*QAGDTVGEGDLLVELE	1	11	4C(463.2366)	1	C	1	463.237	3	3	1	1	1	1	1	1	4.67333e+07	2.24193e+07	25400000	70100000	44700000	nan	nan	nan	25400000.0;70100000.0;44700000.0	25400000	70100000	44700000
P05388_C119	P05388	60S acidic ribosomal protein P0	RPLP0	AGAIAPC*EVTVPAQNTGLGPEK	1	8	7C(463.2366)	1	C	1	463.237	2	2	nan	1	1	nan	1	1	20200000	2.54558e+06	nan	18400000	22000000	nan	nan	nan	18400000.0;22000000.0		18400000	22000000
P05388_C27	P05388	60S acidic ribosomal protein P0	RPLP0	C*FIVGADNVGSK	1	1	1C(463.2366)	1	C	1	463.237	2	2	nan	1	1	nan	1	1	21430510	1.65032e+07	nan	9761020	33100000	nan	nan	nan	9761020.0;33100000.0		9761020	33100000
P05455_C18	P05455	Lupus La protein	SSB	IC*HQIEYYFGDFNLPR	1	3	2C(463.2366)	1	C	1	463.237	2	2	1	1	nan	1	1	nan	8.47732e+06	2.71908e+06	6.55463e+06	10400000	nan	nan	nan	nan	6554634.5;10400000.0	6.55463e+06	10400000
P06733_C119	P06733	Alpha-enolase	ENO1	FGANAILGVSLAVC*K	1	6	14C(463.2366)	1	C	1	463.237	2	2	1	1	nan	1	1	nan	26050000	1.16673e+07	17800000	34300000	nan	nan	nan	nan	17800000.0;34300000.0	17800000	34300000
P06733_C337_C339	P06733	Alpha-enolase	ENO1	SC*NC*LLLK	1	5	2C(463.2366);4C(463.2366)	2	C	1	463.237	3	3	1	1	1	1	1	1	35200000	1.32729e+07	22400000	48900000	34300000	nan	nan	nan	22400000.0;48900000.0;34300000.0	22400000	48900000	34300000
P06733_C357	P06733	Alpha-enolase	ENO1	VNQIGSVTESLQAC*K	1	14	14C(463.2366)	1	C	1	463.237	3	3	1	1	1	1	1	1	3.35333e+08	1.8172e+08	159000000	325000000	522000000	nan	nan	nan	159000000.0;325000000.0;522000000.0	159000000	325000000	522000000
P07195_C36	P07195	L-lactate dehydrogenase B chain	LDHB	ITVVGVGQVGMAC*AISILGK	1	2	13C(463.2366)	1	C	1	463.237	1	1	nan	1	nan	nan	1	nan	11100000	nan	nan	11100000	nan	nan	nan	nan	11100000		11100000
P07437_C12	P07437	Tubulin beta chain	TUBB	EIVHIQAGQC*GNQIGAK	1	2	10C(463.2366)	1	C	1	463.237	1	1	nan	nan	1	nan	nan	1	nan	nan	nan	nan	nan	nan	nan	nan
P07437_C239	P07437	Tubulin beta chain	TUBB	LTTPTYGDLNHLVSATMSGVTTC*LR	1	8	23C(463.2366)	1	C	1	463.237	2	2	1	1	nan	1	1	nan	133150000	5.06996e+07	97300000	169000000	nan	nan	nan	nan	97300000.0;169000000.0	97300000	169000000
P07737_C128	P07737	Profilin-1	PFN1	C*YEMASHLR	1	2	1C(463.2366)	1	C	1	463.237	2	2	nan	1	1	nan	1	1	7986421	nan	nan	nan	7986421	nan	nan	nan	7986421			7986421
P07814_C856	P07814	Bifunctional glutamate/proline--tRNA ligase	EPRS	INEAVEC*LLSLK	1	2	7C(463.2366)	1	C	1	463.237	1	1	1	nan	nan	1	nan	nan	3.64589e+06	nan	3.64589e+06	nan	nan	nan	nan	nan	3.64589e+06	3.64589e+06
P07900_C597_C598	P07900	Heat shock protein HSP 90-alpha	HSP90AA1	LVTSPC*C*IVTSTYGWTANMER	1	2	6C(463.2366);7C(463.2366)	2	C	1	463.237	1	1	nan	1	nan	nan	1	nan	8883656	nan	nan	8883656	nan	nan	nan	nan	8883656		8883656
P08133_C114	P08133	Annexin A6	ANXA6	C*LIEILASR	1	2	1C(463.2366)	1	C	1	463.237	1	1	nan	1	nan	nan	1	nan	11900000	nan	nan	11900000	nan	nan	nan	nan	11900000		11900000
P08195_C431	P08195	4F2 cell-surface antigen heavy chain	SLC3A2	WC*SWSLSQAR	1	4	2C(463.2366)	1	C	1	463.237	1	1	nan	1	nan	nan	1	nan	17300000	nan	nan	17300000	nan	nan	nan	nan	17300000		17300000
P08238_C412	P08238	Heat shock protein HSP 90-beta	HSP90AB1	C*LELFSELAEDKENYK;C*LELFSELAEDKENYKK	2	3	1C(463.2366)	1	C	1	463.237	1	1	nan	1	nan	nan	2	nan	15550000	nan	nan	15550000	nan	nan	nan	nan	10900000.0;20200000.0		15550000
P08238_C521	P08238	Heat shock protein HSP 90-beta	HSP90AB1	GFEVVYMTEPIDEYC*VQQLK	1	2	15C(463.2366)	1	C	1	463.237	1	1	nan	nan	1	nan	nan	1	7873004	nan	nan	nan	7873004	nan	nan	nan	7873004			7873004
P08238_C564	P08238	Heat shock protein HSP 90-beta	HSP90AB1	AKFENLC*K	1	3	7C(463.2366)	1	C	1	463.237	2	2	nan	1	1	nan	1	1	18993061	1.51419e+07	nan	8286122	29700000	nan	nan	nan	8286122.0;29700000.0		8286122	29700000
P08238_C589_C590	P08238	Heat shock protein HSP 90-beta	HSP90AB1	LVSSPC*C*IVTSTYGWTANMER	1	2	6C(463.2366);7C(463.2366)	2	C	1	463.237	1	1	nan	1	nan	nan	1	nan	nan	nan	nan	nan	nan	nan	nan	nan
P08243_C255	P08243	Asparagine synthetase [glutamine-hydrolyzing]	ASNS	IGC*LLSGGLDSSLVAATLLK	1	2	3C(463.2366)	1	C	1	463.237	1	1	nan	1	nan	nan	1	nan	8357616	nan	nan	8357616	nan	nan	nan	nan	8357616		8357616
P08559_C261	P08559	Pyruvate dehydrogenase E1 component subunit alpha; somatic form; mitochondrial	PDHA1	VDGMDILC*VR	1	9	8C(463.2366)	1	C	1	463.237	3	3	1	1	1	1	1	1	31300000	1.38856e+07	15300000	38400000	40200000	nan	nan	nan	15300000.0;38400000.0;40200000.0	15300000	38400000	40200000
P08754_C254	P08754	Guanine nucleotide-binding protein G(k) subunit alpha	GNAI3	LFDSIC*NNK	1	2	6C(463.2366)	1	C	1	463.237	1	1	nan	nan	1	nan	nan	1	20700000	nan	nan	nan	20700000	nan	nan	nan	20700000			20700000
P08758_C316	P08758	Annexin A5	ANXA5	ALLLLC*GEDD	1	2	6C(463.2366)	1	C	1	463.237	1	1	nan	nan	1	nan	nan	1	9217589	nan	nan	nan	9217589	nan	nan	nan	9217589			9217589
P08865_C148	P08865	40S ribosomal protein SA	RPSA	ADHQPLTEASYVNLPTIALC*NTDSPLR	1	8	20C(463.2366)	1	C	1	463.237	3	3	1	1	1	1	1	1	44300000	nan	nan	44300000	nan	nan	nan	nan	44300000		44300000
P08865_C163	P08865	40S ribosomal protein SA	RPSA	YVDIAIPC*NNK	1	4	8C(463.2366)	1	C	1	463.237	2	2	nan	1	1	nan	1	1	12750000	494975	nan	13100000	12400000	nan	nan	nan	13100000.0;12400000.0		13100000	12400000
P09651_C175	P09651	Heterogeneous nuclear ribonucleoprotein A1	HNRNPA1	YHTVNGHNC*EVR;GHNC*EVR	2	24	9C(463.2366);4C(463.2366)	2	C	1	463.237	3	3	1	1	1	1	1	2	129800000	7.63887e+07	86600000	218000000	84800000	nan	nan	nan	86600000.0;218000000.0;84800000.0	86600000	218000000	84800000
P09651_C43	P09651	Heterogeneous nuclear ribonucleoprotein A1	HNRNPA1	LTDC*VVMR;SHFEQWGTLTDC*VVMR;SHFEQWGTLTDC*VVMRDPNTK;WGTLTDC*VVMR;SHFEQWGTLTDC*VVMRDPNTKR	5	21	4C(463.2366);12C(463.2366);7C(463.2366)	3	C	1	463.237	3	3	1	1	1	4	5	3	2.57667e+07	1.77635e+07	14000000	46200000	17100000	nan	nan	nan	13500000.0;191000000.0;14500000.0;6105611.0;32500000.0;561000000.0;88600000.0;46200000.0;11700000.0;59800000.0;13500000.0;17100000.0	14000000	46200000	17100000
P09874_C256	P09874	Poly [ADP-ribose] polymerase 1	PARP1	VC*STNDLK	1	4	2C(463.2366)	1	C	1	463.237	1	1	nan	nan	1	nan	nan	1	37200000	nan	nan	nan	37200000	nan	nan	nan	37200000			37200000
P09874_C311	P09874	Poly [ADP-ribose] polymerase 1	PARP1	SDAYYC*TGDVTAWTK	1	5	6C(463.2366)	1	C	1	463.237	3	3	1	1	1	1	1	1	2.69221e+07	2.55271e+07	7.36616e+06	17600000	55800000	nan	nan	nan	7366162.5;17600000.0;55800000.0	7.36616e+06	17600000	55800000
P09874_C429	P09874	Poly [ADP-ribose] polymerase 1	PARP1	ASLC*ISTK	1	4	4C(463.2366)	1	C	1	463.237	3	3	1	1	1	1	1	1	3.12065e+07	2.95347e+07	9319642	19500000	64800000	nan	nan	nan	9319642.0;19500000.0;64800000.0	9319642	19500000	64800000
P09960_C147	P09960	Leukotriene A-4 hydrolase	LTA4H	AILPC*QDTPSVK	1	2	5C(463.2366)	1	C	1	463.237	1	1	nan	nan	1	nan	nan	1	9809136	nan	nan	nan	9809136	nan	nan	nan	9809136			9809136
P0DMV8_C17	P0DMV8	Heat shock 70 kDa protein 1A	HSPA1A	AAAIGIDLGTTYSC*VGVFQHGK	1	5	14C(463.2366)	1	C	1	463.237	2	2	1	1	nan	1	1	nan	19050000	1.23744e+07	10300000	27800000	nan	nan	nan	nan	10300000.0;27800000.0	10300000	27800000
P0DMV8_C306	P0DMV8	Heat shock 70 kDa protein 1A	HSPA1A	ARFEELC*SDLFR;FEELC*SDLFR	2	6	7C(463.2366);5C(463.2366)	2	C	1	463.237	3	3	1	1	1	1	1	1	79400000	2.88811e+07	47600000	104000000	86600000	nan	nan	nan	47600000.0;104000000.0;86600000.0	47600000	104000000	86600000
P0DMV8_C603	P0DMV8	Heat shock 70 kDa protein 1A	HSPA1A	ELEQVC*NPIISGLYQGAGGPGPGGFGAQGPK	1	6	6C(463.2366)	1	C	1	463.237	3	3	1	1	1	1	1	1	38100000	2.23564e+07	14200000	41600000	58500000	nan	nan	nan	14200000.0;41600000.0;58500000.0	14200000	41600000	58500000
P0DN79_C370	P0DN79	Cystathionine beta-synthase-like protein	CBSL	C*VVILPDSVR	1	4	1C(463.2366)	1	C	1	463.237	3	3	1	1	1	1	1	1	1.04094e+07	4.51482e+06	5228202	12500000	13500000	nan	nan	nan	5228202.0;12500000.0;13500000.0	5228202	12500000	13500000
P0DN79_C431	P0DN79	Cystathionine beta-synthase-like protein	CBSL	VQELGLSAPLTVLPTITC*GHTIEILR	1	2	18C(463.2366)	1	C	1	463.237	1	1	nan	1	nan	nan	1	nan	14300000	nan	nan	14300000	nan	nan	nan	nan	14300000		14300000
P10599_C73	P10599	Thioredoxin	TXN	C*MPTFQFFK;C*MPTFQFFKK	2	14	1C(463.2366)	1	C	1	463.237	3	3	1	1	1	1	2	1	1.62767e+08	7.32507e+07	123000000	247300000	118000000	nan	nan	nan	123000000.0;478000000.0;16600000.0;118000000.0	123000000	247300000	118000000
P10809_C237	P10809	60 kDa heat shock protein; mitochondrial	HSPD1	C*EFQDAYVLLSEKK	1	2	1C(463.2366)	1	C	1	463.237	1	1	nan	1	nan	nan	1	nan	11100000	nan	nan	11100000	nan	nan	nan	nan	11100000		11100000
P10809_C442	P10809	60 kDa heat shock protein; mitochondrial	HSPD1	AAVEEGIVLGGGC*ALLR	1	9	13C(463.2366)	1	C	1	463.237	3	3	1	1	1	1	1	1	48500000	1.94317e+07	26700000	54800000	64000000	nan	nan	nan	26700000.0;54800000.0;64000000.0	26700000	54800000	64000000
P10809_C447	P10809	60 kDa heat shock protein; mitochondrial	HSPD1	C*IPALDSLTPANEDQK	1	3	1C(463.2366)	1	C	1	463.237	2	2	nan	1	1	nan	1	1	19500000	6.22254e+06	nan	15100000	23900000	nan	nan	nan	15100000.0;23900000.0		15100000	23900000
P11177_C306	P11177	Pyruvate dehydrogenase E1 component subunit beta; mitochondrial	PDHB	TNHLVTVEGGWPQFGVGAEIC*AR	1	3	21C(463.2366)	1	C	1	463.237	2	2	1	1	nan	1	1	nan	18500000	8.90955e+06	12200000	24800000	nan	nan	nan	nan	12200000.0;24800000.0	12200000	24800000
P11413_C158	P11413	Glucose-6-phosphate 1-dehydrogenase	G6PD	NIHESC*MSQIGWNR	1	4	6C(463.2366)	1	C	1	463.237	1	1	nan	1	nan	nan	1	nan	14300000	nan	nan	14300000	nan	nan	nan	nan	14300000		14300000
P11413_C232	P11413	Glucose-6-phosphate 1-dehydrogenase	G6PD	DNIAC*VILTFKEPFGTEGR	1	2	5C(463.2366)	1	C	1	463.237	1	1	nan	1	nan	nan	1	nan	11900000	nan	nan	11900000	nan	nan	nan	nan	11900000		11900000
P11498_C131	P11498	Pyruvate carboxylase; mitochondrial	PC	ADFAQAC*QDAGVR	1	6	7C(463.2366)	1	C	1	463.237	3	3	1	1	1	1	1	1	80100000	3.70004e+07	43000000	80300000	117000000	nan	nan	nan	43000000.0;80300000.0;117000000.0	43000000	80300000	117000000
P11498_C56	P11498	Pyruvate carboxylase; mitochondrial	PC	AC*TELGIR	1	2	2C(463.2366)	1	C	1	463.237	1	1	nan	nan	1	nan	nan	1	14800000	nan	nan	nan	14800000	nan	nan	nan	14800000			14800000
P11498_C850	P11498	Pyruvate carboxylase; mitochondrial	PC	GLYAAFDC*TATMK	1	2	8C(463.2366)	1	C	1	463.237	1	1	nan	1	nan	nan	1	nan	nan	nan	nan	nan	nan	nan	nan	nan
P11586_C785	P11586	C-1-tetrahydrofolate synthase; cytoplasmic	MTHFD1	C*THWAEGGK	1	9	1C(463.2366)	1	C	1	463.237	3	3	1	1	1	1	1	1	26700000	1.45918e+07	15900000	20900000	43300000	nan	nan	nan	15900000.0;20900000.0;43300000.0	15900000	20900000	43300000
P12004_C81	P12004	Proliferating cell nuclear antigen	PCNA	C*AGNEDIITLR	1	4	1C(463.2366)	1	C	1	463.237	2	2	nan	1	1	nan	1	1	34750000	2.86378e+07	nan	14500000	55000000	nan	nan	nan	14500000.0;55000000.0		14500000	55000000
P12235_C160	P12235	ADP/ATP translocase 1	SLC25A4	EFHGLGDC*IIK	1	0	8C(463.2366)	1	C	1	463.237	1	1	nan	1	nan	nan	1	nan	9983919	nan	nan	9983919	nan	nan	nan	nan	9983919		9983919
P12235_C257	P12235	ADP/ATP translocase 1	SLC25A4	GADIMYTGTVDC*WR	1	6	12C(463.2366)	1	C	1	463.237	3	3	1	1	1	1	1	1	12550000	494975	nan	12200000	12900000	nan	nan	nan	12200000.0;12900000.0		12200000	12900000
P13010_C493	P13010	X-ray repair cross-complementing protein 5	XRCC5	LFQC*LLHR	1	4	4C(463.2366)	1	C	1	463.237	2	2	1	1	nan	1	1	nan	21850000	7.70746e+06	16400000	27300000	nan	nan	nan	nan	16400000.0;27300000.0	16400000	27300000
P13489_C191	P13489	Ribonuclease inhibitor	RNH1	VLC*QGLK	1	0	3C(463.2366)	1	C	1	463.237	3	3	1	1	1	1	1	1	1.01395e+07	6.16971e+06	5046307	8372150	17000000	nan	nan	nan	5046307.0;8372150.0;17000000.0	5046307	8372150	17000000
P13489_C220	P13489	Ribonuclease inhibitor	RNH1	DLC*GIVASK	1	2	3C(463.2366)	1	C	1	463.237	1	1	nan	nan	1	nan	nan	1	10800000	nan	nan	nan	10800000	nan	nan	nan	10800000			10800000
P13489_C248	P13489	Ribonuclease inhibitor	RNH1	LGDVGMAELC*PGLLHPSSR	1	2	10C(463.2366)	1	C	1	463.237	1	1	nan	1	nan	nan	1	nan	nan	nan	nan	nan	nan	nan	nan	nan
P13489_C30	P13489	Ribonuclease inhibitor	RNH1	WAELLPLLQQC*QVVR	1	4	11C(463.2366)	1	C	1	463.237	1	1	nan	1	nan	nan	1	nan	6.05021e+06	nan	nan	6.05021e+06	nan	nan	nan	nan	6.05021e+06		6.05021e+06
P13489_C38	P13489	Ribonuclease inhibitor	RNH1	LDDC*GLTEAR	1	4	4C(463.2366)	1	C	1	463.237	3	3	1	1	1	1	1	1	28111471	1.711e+07	9034413	33200000	42100000	nan	nan	nan	9034413.0;33200000.0;42100000.0	9034413	33200000	42100000
P13639_C290	P13639	Elongation factor 2	EEF2	TFC*QLILDPIFK	1	7	3C(463.2366)	1	C	1	463.237	2	2	1	nan	1	1	nan	1	83250000	5.33866e+07	121000000	nan	45500000	nan	nan	nan	121000000.0;45500000.0	121000000		45500000
P13639_C41	P13639	Elongation factor 2	EEF2	STLTDSLVC*K	1	5	9C(463.2366)	1	C	1	463.237	3	3	1	1	1	1	1	1	1.38133e+08	6.30052e+07	92400000	112000000	210000000	nan	nan	nan	92400000.0;112000000.0;210000000.0	92400000	112000000	210000000
P13639_C466	P13639	Elongation factor 2	EEF2	YVEPIEDVPC*GNIVGLVGVDQFLVK	1	6	10C(463.2366)	1	C	1	463.237	1	1	nan	1	nan	nan	1	nan	76100000	nan	nan	76100000	nan	nan	nan	nan	76100000		76100000
P13639_C591	P13639	Elongation factor 2	EEF2	ETVSEESNVLC*LSK	1	6	11C(463.2366)	1	C	1	463.237	3	3	1	1	1	1	1	1	89400000	3.19612e+07	66800000	112000000	nan	nan	nan	nan	66800000.0;112000000.0	66800000	112000000
P13639_C651	P13639	Elongation factor 2	EEF2	IWC*FGPDGTGPNILTDITK	1	4	3C(463.2366)	1	C	1	463.237	1	1	nan	1	nan	nan	1	nan	12200000	nan	nan	12200000	nan	nan	nan	nan	12200000		12200000
P13639_C693	P13639	Elongation factor 2	EEF2	EGALC*EENMR	1	6	5C(463.2366)	1	C	1	463.237	3	3	1	1	1	1	1	1	54900000	3.2651e+07	27200000	46600000	90900000	nan	nan	nan	27200000.0;46600000.0;90900000.0	27200000	46600000	90900000
P13639_C728	P13639	Elongation factor 2	EEF2	C*LYASVLTAQPR	1	5	1C(463.2366)	1	C	1	463.237	3	3	1	1	1	1	1	1	1.18833e+08	4.54597e+07	67500000	154000000	135000000	nan	nan	nan	67500000.0;154000000.0;135000000.0	67500000	154000000	135000000
P13645_C25	P13645	Keratin; type I cytoskeletal 10	KRT10	SGGGGGGGGC*GGGGGVSSLR	1	4	10C(463.2366)	1	C	1	463.237	1	1	nan	nan	1	nan	nan	1	19600000	nan	nan	nan	19600000	nan	nan	nan	19600000			19600000
P13645_C427	P13645	Keratin; type I cytoskeletal 10	KRT10	AETEC*QNTEYQQLLDIK	1	13	5C(463.2366)	1	C	1	463.237	3	3	1	1	1	1	1	1	165400000	1.06169e+08	43200000	218000000	235000000	nan	nan	nan	43200000.0;218000000.0;235000000.0	43200000	218000000	235000000
P13645_C66	P13645	Keratin; type I cytoskeletal 10	KRT10	GSSGGGC*FGGSSGGYGGLGGFGGGSFR	1	8	7C(463.2366)	1	C	1	463.237	3	3	1	1	1	1	1	1	36750000	1.70413e+07	nan	24700000	48800000	nan	nan	nan	24700000.0;48800000.0		24700000	48800000
P13797_C167	P13797	Plastin-3	PLS3	AVGDGIVLC*K	1	5	9C(463.2366)	1	C	1	463.237	3	3	1	1	1	1	1	1	14078161	7.95262e+06	7734483	11500000	23000000	nan	nan	nan	7734483.0;11500000.0;23000000.0	7734483	11500000	23000000
P13804_C155	P13804	Electron transfer flavoprotein subunit alpha; mitochondrial	ETFA	TIYAGNALC*TVK	1	2	9C(463.2366)	1	C	1	463.237	1	1	nan	nan	1	nan	nan	1	nan	nan	nan	nan	nan	nan	nan	nan
P13804_C53	P13804	Electron transfer flavoprotein subunit alpha; mitochondrial	ETFA	LGGEVSC*LVAGTK	1	2	7C(463.2366)	1	C	1	463.237	1	1	nan	nan	1	nan	nan	1	13700000	nan	nan	nan	13700000	nan	nan	nan	13700000			13700000
P14174_C81	P14174	Macrophage migration inhibitory factor	MIF	LLC*GLLAER	1	4	3C(463.2366)	1	C	1	463.237	3	3	1	1	1	1	1	1	28300000	2.60576e+06	26600000	27000000	31300000	nan	nan	nan	26600000.0;27000000.0;31300000.0	26600000	27000000	31300000
P14618_C152	P14618	Pyruvate kinase PKM	PKM	C*DENILWLDYK	1	8	1C(463.2366)	1	C	1	463.237	3	3	1	1	1	1	1	1	87900000	4.44771e+07	57900000	139000000	66800000	nan	nan	nan	57900000.0;139000000.0;66800000.0	57900000	139000000	66800000
P14618_C326	P14618	Pyruvate kinase PKM	PKM	AGKPVIC*ATQMLESMIK	1	2	7C(463.2366)	1	C	1	463.237	1	1	nan	1	nan	nan	1	nan	87600000	nan	nan	87600000	nan	nan	nan	nan	87600000		87600000
P14618_C358	P14618	Pyruvate kinase PKM	PKM	AEGSDVANAVLDGADC*IMLSGETAK;AEGSDVANAVLDGADC*IMLSGETAKGDYPLEAVR	2	15	16C(463.2366)	1	C	1	463.237	3	3	1	1	1	1	2	1	6.86333e+07	3.85568e+07	35600000	59300000	111000000	nan	nan	nan	35600000.0;102000000.0;16600000.0;111000000.0	35600000	59300000	111000000
P14618_C423_C424	P14618	Pyruvate kinase PKM	PKM	C*C*SGAIIVLTK	1	2	1C(463.2366);2C(463.2366)	2	C	1	463.237	2	2	nan	1	1	nan	1	1	15200000	4.94975e+06	nan	18700000	11700000	nan	nan	nan	18700000.0;11700000.0		18700000	11700000
P14618_C474	P14618	Pyruvate kinase PKM	PKM	GIFPVLC*KDPVQEAWAEDVDLR;GIFPVLC*K	2	5	7C(463.2366)	1	C	1	463.237	2	2	nan	1	1	nan	1	1	15024985	7.31858e+06	nan	9849970	20200000	nan	nan	nan	9849970.0;20200000.0		9849970	20200000
P14618_C49	P14618	Pyruvate kinase PKM	PKM	NTGIIC*TIGPASR	1	12	6C(463.2366)	1	C	1	463.237	3	3	1	1	1	1	1	1	3.35667e+08	109006116	226000000	337000000	444000000	nan	nan	nan	226000000.0;337000000.0;444000000.0	226000000	337000000	444000000
P14678_C19	P14678	Small nuclear ribonucleoprotein-associated proteins B and B'	SNRPB	C*ILQDGR	1	3	1C(463.2366)	1	C	1	463.237	2	2	nan	1	1	nan	1	1	20300000	9.19239e+06	nan	13800000	26800000	nan	nan	nan	13800000.0;26800000.0		13800000	26800000
P14866_C404	P14866	Heterogeneous nuclear ribonucleoprotein L	HNRNPL	VFNVFC*LYGNVEK	1	5	6C(463.2366)	1	C	1	463.237	2	2	nan	1	1	nan	1	1	1.89416e+07	1.66289e+07	nan	30700000	7183139	nan	nan	nan	30700000.0;7183139.0		30700000	7183139
P14866_C452	P14866	Heterogeneous nuclear ribonucleoprotein L	HNRNPL	LNVC*VSK	1	4	4C(463.2366)	1	C	1	463.237	3	3	1	1	1	1	1	1	nan	nan	nan	nan	nan	nan	nan	nan
P14868_C349	P14868	Aspartate--tRNA ligase; cytoplasmic	DARS	LEYC*EALAMLR	1	6	4C(463.2366)	1	C	1	463.237	3	3	1	1	1	1	1	1	1.82333e+07	8.11932e+06	13200000	27600000	13900000	nan	nan	nan	13200000.0;27600000.0;13900000.0	13200000	27600000	13900000
P15170_C261	P15170	Eukaryotic peptide chain release factor GTP-binding subunit ERF3A	GSPT1	DIHFMPC*SGLTGANLK;KDIHFMPC*SGLTGANLK	2	10	7C(463.2366);8C(463.2366)	2	C	1	463.237	3	3	1	1	1	2	2	1	5.98286e+07	3.98635e+07	2.75859e+07	104400000	47500000	nan	nan	nan	49500000.0;5671762.5;189000000.0;19800000.0;47500000.0	2.75859e+07	104400000	47500000
P15170_C327	P15170	Eukaryotic peptide chain release factor GTP-binding subunit ERF3A	GSPT1	LESGSIC*K	1	7	7C(463.2366)	1	C	1	463.237	3	3	1	1	1	1	1	1	1.42467e+08	7.18112e+07	71400000	141000000	215000000	nan	nan	nan	71400000.0;141000000.0;215000000.0	71400000	141000000	215000000
P15170_C453	P15170	Eukaryotic peptide chain release factor GTP-binding subunit ERF3A	GSPT1	QDQVC*IAR	1	8	5C(463.2366)	1	C	1	463.237	2	2	nan	1	1	nan	1	1	364500000	1.393e+08	nan	266000000	463000000	nan	nan	nan	266000000.0;463000000.0		266000000	463000000
P15170_C464	P15170	Eukaryotic peptide chain release factor GTP-binding subunit ERF3A	GSPT1	TAGTIC*LETFK;TAGTIC*LETFKDFPQMGR	2	13	6C(463.2366)	1	C	1	463.237	3	3	1	1	1	2	2	2	8.11833e+07	2.76558e+07	49250000	97350000	96950000	nan	nan	nan	43800000.0;54700000.0;65700000.0;129000000.0;179000000.0;14900000.0	49250000	97350000	96950000
P15880_C188	P15880	40S ribosomal protein S2	RPS2	C*GSVLVR	1	4	1C(463.2366)	1	C	1	463.237	2	2	nan	1	1	nan	1	1	109000000	4.24264e+06	nan	106000000	112000000	nan	nan	nan	106000000.0;112000000.0		106000000	112000000
P15880_C229	P15880	40S ribosomal protein S2	RPS2	GC*TATLGNFAK	1	2	2C(463.2366)	1	C	1	463.237	1	1	nan	nan	1	nan	nan	1	15800000	nan	nan	nan	15800000	nan	nan	nan	15800000			15800000
P17812_C216	P17812	CTP synthase 1	CTPS1	GLGLSPDLVVC*R	1	4	11C(463.2366)	1	C	1	463.237	3	3	1	1	1	1	1	1	11000000	nan	nan	nan	11000000	nan	nan	nan	11000000			11000000
P17812_C299	P17812	CTP synthase 1	CTPS1	LLETC*SIALVGK	1	2	5C(463.2366)	1	C	1	463.237	1	1	nan	nan	1	nan	nan	1	16600000	nan	nan	nan	16600000	nan	nan	nan	16600000			16600000
P17844_C170	P17844	Probable ATP-dependent RNA helicase DDX5	DDX5	GDGPIC*LVLAPTR	1	8	6C(463.2366)	1	C	1	463.237	3	3	1	1	1	1	1	1	8.27333e+07	5.40681e+07	41700000	62500000	144000000	nan	nan	nan	41700000.0;62500000.0;144000000.0	41700000	62500000	144000000
P17844_C200	P17844	Probable ATP-dependent RNA helicase DDX5	DDX5	STC*IYGGAPK	1	5	3C(463.2366)	1	C	1	463.237	3	3	1	1	1	1	1	1	3.86333e+07	2.24121e+07	18900000	34000000	63000000	nan	nan	nan	18900000.0;34000000.0;63000000.0	18900000	34000000	63000000
P17844_C221	P17844	Probable ATP-dependent RNA helicase DDX5	DDX5	GVEIC*IATPGR	1	4	5C(463.2366)	1	C	1	463.237	3	3	1	1	1	1	1	1	2.29667e+07	2.58908e+06	21000000	22000000	25900000	nan	nan	nan	21000000.0;22000000.0;25900000.0	21000000	22000000	25900000
P17844_C234	P17844	Probable ATP-dependent RNA helicase DDX5	DDX5	LIDFLEC*GK	1	4	7C(463.2366)	1	C	1	463.237	3	3	1	1	1	1	1	1	4.09667e+07	1.15941e+07	27600000	48300000	47000000	nan	nan	nan	27600000.0;48300000.0;47000000.0	27600000	48300000	47000000
P17987_C147	P17987	T-complex protein 1 subunit alpha	TCP1	DC*LINAAK	1	1	2C(463.2366)	1	C	1	463.237	2	2	nan	1	1	nan	1	1	17150000	8.83883e+06	nan	10900000	23400000	nan	nan	nan	10900000.0;23400000.0		10900000	23400000
P17987_C296	P17987	T-complex protein 1 subunit alpha	TCP1	ILATGANVILTTGGIDDMC*LK	1	3	19C(463.2366)	1	C	1	463.237	2	2	nan	1	1	nan	1	1	11593097	3.26245e+06	nan	9286194	13900000	nan	nan	nan	9286194.0;13900000.0		9286194	13900000
P17987_C357	P17987	T-complex protein 1 subunit alpha	TCP1	IC*DDELILIK	1	7	2C(463.2366)	1	C	1	463.237	3	3	1	1	1	1	1	1	8.84333e+07	3.55565e+07	48300000	116000000	101000000	nan	nan	nan	48300000.0;116000000.0;101000000.0	48300000	116000000	101000000
P17987_C385	P17987	T-complex protein 1 subunit alpha	TCP1	GANDFMC*DEMER	1	2	7C(463.2366)	1	C	1	463.237	1	1	nan	nan	1	nan	nan	1	nan	nan	nan	nan	nan	nan	nan	nan
P17987_C397	P17987	T-complex protein 1 subunit alpha	TCP1	SLHDALC*VVK	1	9	7C(463.2366)	1	C	1	463.237	3	3	1	1	1	1	1	1	5.90667e+07	2.61001e+07	30200000	66000000	81000000	nan	nan	nan	30200000.0;66000000.0;81000000.0	30200000	66000000	81000000
P21796_C127	P21796	Voltage-dependent anion-selective channel protein 1	VDAC1	EHINLGC*DMDFDIAGPSIR	1	3	7C(463.2366)	1	C	1	463.237	2	2	1	1	nan	1	1	nan	34700000	2.07889e+07	20000000	49400000	nan	nan	nan	nan	20000000.0;49400000.0	20000000	49400000
P21796_C232	P21796	Voltage-dependent anion-selective channel protein 1	VDAC1	YQIDPDAC*FSAK	1	7	8C(463.2366)	1	C	1	463.237	3	3	1	1	1	1	1	1	3.77667e+07	3.29596e+06	40700000	38400000	34200000	nan	nan	nan	40700000.0;38400000.0;34200000.0	40700000	38400000	34200000
P21964_C145	P21964	Catechol O-methyltransferase	COMT	LITIEINPDC*AAITQR	1	4	10C(463.2366)	1	C	1	463.237	2	2	1	nan	1	1	nan	1	17200000	nan	nan	nan	17200000	nan	nan	nan	17200000			17200000
P22102_C291	P22102	Trifunctional purine biosynthetic protein adenosine-3	GART	VLEFNC*R	1	5	6C(463.2366)	1	C	1	463.237	3	3	1	1	1	1	1	1	2.31333e+07	9.00685e+06	13600000	24300000	31500000	nan	nan	nan	13600000.0;24300000.0;31500000.0	13600000	24300000	31500000
P22102_C298	P22102	Trifunctional purine biosynthetic protein adenosine-3	GART	FGDPEC*QVILPLLK	1	0	6C(463.2366)	1	C	1	463.237	1	1	nan	1	nan	nan	1	nan	12700000	nan	nan	12700000	nan	nan	nan	nan	12700000		12700000
P22102_C62	P22102	Trifunctional purine biosynthetic protein adenosine-3	GART	ISNTAISISDHTALAQFC*K	1	5	18C(463.2366)	1	C	1	463.237	2	2	nan	1	1	nan	1	1	14800000	4.10122e+06	nan	17700000	11900000	nan	nan	nan	17700000.0;11900000.0		17700000	11900000
P22102_C733	P22102	Trifunctional purine biosynthetic protein adenosine-3	GART	TFNC*GVGAVLVVSK	1	2	4C(463.2366)	1	C	1	463.237	1	1	nan	nan	1	nan	nan	1	13900000	nan	nan	nan	13900000	nan	nan	nan	13900000			13900000
P22102_C93	P22102	Trifunctional purine biosynthetic protein adenosine-3	GART	SAGVQC*FGPTAEAAQLESSKR	1	6	6C(463.2366)	1	C	1	463.237	3	3	1	1	1	1	1	1	1.25734e+07	5.69444e+06	8546841	nan	16600000	nan	nan	nan	8546841.0;16600000.0	8546841		16600000
P22234_C281	P22234	Multifunctional protein ADE2	PAICS	VVVLMGSTSDLGHC*EK	1	3	14C(463.2366)	1	C	1	463.237	2	2	nan	1	1	nan	1	1	8607775	1.82428e+06	nan	7317814	9897736	nan	nan	nan	7317814.0;9897736.0		7317814	9897736
P22234_C63	P22234	Multifunctional protein ADE2	PAICS	ITSC*IFQLLQEAGIK	1	2	4C(463.2366)	1	C	1	463.237	1	1	nan	1	nan	nan	1	nan	16500000	nan	nan	16500000	nan	nan	nan	nan	16500000		16500000
P22392_C109	P22392	Nucleoside diphosphate kinase B	NME2	GDFC*IQVGR	1	6	4C(463.2366)	1	C	1	463.237	3	3	1	1	1	1	1	1	22400000	7.60723e+06	31100000	19100000	17000000	nan	nan	nan	31100000.0;19100000.0;17000000.0	31100000	19100000	17000000
P22695_C192	P22695	Cytochrome b-c1 complex subunit 2; mitochondrial	UQCRC2	NALANPLYC*PDYR	1	4	9C(463.2366)	1	C	1	463.237	3	3	1	1	1	1	1	1	17408558	8.02833e+06	8225674	20900000	23100000	nan	nan	nan	8225674.0;20900000.0;23100000.0	8225674	20900000	23100000
P23246_C431	P23246	Splicing factor; proline- and glutamine-rich	SFPQ	C*SEGVFLLTTTPR	1	5	1C(463.2366)	1	C	1	463.237	3	3	1	1	1	1	1	1	1.4962e+07	4.78899e+06	9885987	15600000	19400000	nan	nan	nan	9885987.0;15600000.0;19400000.0	9885987	15600000	19400000
P23396_C97	P23396	40S ribosomal protein S3	RPS3	GLC*AIAQAESLR	1	4	3C(463.2366)	1	C	1	463.237	3	3	1	1	1	1	1	1	1.41924e+07	6.00511e+06	7.5771e+06	15700000	19300000	nan	nan	nan	7577099.5;15700000.0;19300000.0	7.5771e+06	15700000	19300000
P23526_C195	P23526	Adenosylhomocysteinase	AHCY	FDNLYGC*R	1	5	7C(463.2366)	1	C	1	463.237	3	3	1	1	1	1	1	1	38800000	1.91384e+07	20400000	37400000	58600000	nan	nan	nan	20400000.0;37400000.0;58600000.0	20400000	37400000	58600000
P24752_C196	P24752	Acetyl-CoA acetyltransferase; mitochondrial	ACAT1	IHMGSC*AENTAK	1	5	6C(463.2366)	1	C	1	463.237	2	2	nan	1	1	nan	1	1	22250000	1.37886e+07	nan	12500000	32000000	nan	nan	nan	12500000.0;32000000.0		12500000	32000000
P25205_C263	P25205	DNA replication licensing factor MCM3	MCM3	TVLIAC*NVK	1	4	6C(463.2366)	1	C	1	463.237	3	3	1	1	1	1	1	1	1.17772e+07	4.84052e+06	nan	8354471	15200000	nan	nan	nan	8354471.0;15200000.0		8354471	15200000
P25205_C319	P25205	DNA replication licensing factor MCM3	MCM3	AILC*LLLGGVER	1	2	4C(463.2366)	1	C	1	463.237	1	1	nan	1	nan	nan	1	nan	6553340	nan	nan	6553340	nan	nan	nan	nan	6553340		6553340
P25205_C360	P25205	DNA replication licensing factor MCM3	MCM3	YVLC*TAPR	1	4	4C(463.2366)	1	C	1	463.237	3	3	1	1	1	1	1	1	7.40194e+06	nan	nan	7.40194e+06	nan	nan	nan	nan	7.40194e+06		7.40194e+06
P25398_C92	P25398	40S ribosomal protein S12	RPS12	LGEWVGLC*K	1	3	8C(463.2366)	1	C	1	463.237	2	2	nan	1	1	nan	1	1	1.03582e+07	2.60464e+06	nan	12200000	8516489	nan	nan	nan	12200000.0;8516489.0		12200000	8516489
P26639_C558	P26639	Threonine--tRNA ligase; cytoplasmic	TARS	YHQC*ATIQLDFQLPIR	1	2	4C(463.2366)	1	C	1	463.237	1	1	nan	1	nan	nan	1	nan	8814134	nan	nan	8814134	nan	nan	nan	nan	8814134		8814134
P26641_C194	P26641	Elongation factor 1-gamma	EEF1G	WFLTC*INQPQFR	1	7	5C(463.2366)	1	C	1	463.237	2	2	1	1	nan	1	1	nan	66600000	3.39411e+07	42600000	90600000	nan	nan	nan	nan	42600000.0;90600000.0	42600000	90600000
P27348_C25	P27348	14-3-3 protein theta	YWHAQ	YDDMATC*MK	1	4	7C(463.2366)	1	C	1	463.237	3	3	1	1	1	1	1	1	26000000	989949	nan	26700000	25300000	nan	nan	nan	26700000.0;25300000.0		26700000	25300000
P27635_C105	P27635	60S ribosomal protein L10	RPL10	MLSC*AGADR	1	4	4C(463.2366)	1	C	1	463.237	1	1	nan	nan	1	nan	nan	1	35800000	nan	nan	nan	35800000	nan	nan	nan	35800000			35800000
P27635_C49	P27635	60S ribosomal protein L10	RPL10	VDEFPLC*GHMVSDEYEQLSSEALEAAR	1	3	7C(463.2366)	1	C	1	463.237	2	2	1	1	nan	1	1	nan	21500000	nan	nan	21500000	nan	nan	nan	nan	21500000		21500000
P27694_C323	P27694	Replication protein A 70 kDa DNA-binding subunit	RPA1	DSLVDIIGIC*K;SKDSLVDIIGIC*K	2	5	10C(463.2366);12C(463.2366)	2	C	1	463.237	3	3	1	1	1	1	2	1	13562202	4.91521e+06	7886606	16400000	16400000	nan	nan	nan	7886606.0;13300000.0;19500000.0;16400000.0	7886606	16400000	16400000
P27695_C296	P27695	DNA-(apurinic or apyrimidinic site) lyase	APEX1	LDYFLLSHSLLPALC*DSK	1	2	15C(463.2366)	1	C	1	463.237	1	1	nan	1	nan	nan	1	nan	23000000	nan	nan	23000000	nan	nan	nan	nan	23000000		23000000
P27695_C65	P27695	DNA-(apurinic or apyrimidinic site) lyase	APEX1	IC*SWNVDGLR	1	6	2C(463.2366)	1	C	1	463.237	3	3	1	1	1	1	1	1	2.40667e+07	8.18311e+06	14800000	27100000	30300000	nan	nan	nan	14800000.0;27100000.0;30300000.0	14800000	27100000	30300000
P27695_C93	P27695	DNA-(apurinic or apyrimidinic site) lyase	APEX1	EEAPDILC*LQETK	1	2	8C(463.2366)	1	C	1	463.237	1	1	nan	nan	1	nan	nan	1	30700000	nan	nan	nan	30700000	nan	nan	nan	30700000			30700000
P27816_C635	P27816	Microtubule-associated protein 4	MAP4	C*SLPAEEDSVLEK	1	4	1C(463.2366)	1	C	1	463.237	2	2	nan	1	1	nan	1	1	18500000	5.65685e+06	nan	14500000	22500000	nan	nan	nan	14500000.0;22500000.0		14500000	22500000
P30041_C47	P30041	Peroxiredoxin-6	PRDX6	DFTPVC*TTELGR	1	9	6C(463.2366)	1	C	1	463.237	3	3	1	1	1	1	1	1	2.10105e+07	1.404e+07	9931415	16300000	36800000	nan	nan	nan	9931415.0;16300000.0;36800000.0	9931415	16300000	36800000
P30050_C141	P30050	60S ribosomal protein L12	RPL12	EILGTAQSVGC*NVDGR	1	5	11C(463.2366)	1	C	1	463.237	3	3	1	1	1	1	1	1	1.67974e+07	1.51682e+07	5792204	10500000	34100000	nan	nan	nan	5792204.0;10500000.0;34100000.0	5792204	10500000	34100000
P30050_C17	P30050	60S ribosomal protein L12	RPL12	C*TGGEVGATSALAPK	1	4	1C(463.2366)	1	C	1	463.237	3	3	1	1	1	1	1	1	22800000	8.67122e+06	13800000	23500000	31100000	nan	nan	nan	13800000.0;23500000.0;31100000.0	13800000	23500000	31100000
P30153_C390	P30153	Serine/threonine-protein phosphatase 2A 65 kDa regulatory subunit A alpha isoform	PPP2R1A	LNIISNLDC*VNEVIGIR	1	4	9C(463.2366)	1	C	1	463.237	1	1	nan	1	nan	nan	1	nan	8895956	nan	nan	8895956	nan	nan	nan	nan	8895956		8895956
P30520_C58	P30520	Adenylosuccinate synthetase isozyme 2	ADSS	VVDLLAQDADIVC*R	1	8	13C(463.2366)	1	C	1	463.237	3	3	1	1	1	1	1	1	1.41667e+07	5.35755e+06	11800000	20300000	10400000	nan	nan	nan	11800000.0;20300000.0;10400000.0	11800000	20300000	10400000
P31040_C266	P31040	Succinate dehydrogenase [ubiquinone] flavoprotein subunit; mitochondrial	SDHA	TYFSC*TSAHTSTGDGTAMITR	1	2	5C(463.2366)	1	C	1	463.237	1	1	nan	nan	1	nan	nan	1	nan	nan	nan	nan	nan	nan	nan	nan
P31040_C536	P31040	Succinate dehydrogenase [ubiquinone] flavoprotein subunit; mitochondrial	SDHA	VGSVLQEGC*GK	1	3	9C(463.2366)	1	C	1	463.237	2	2	nan	1	1	nan	1	1	15500000	6.22254e+06	nan	11100000	19900000	nan	nan	nan	11100000.0;19900000.0		11100000	19900000
P31040_C89	P31040	Succinate dehydrogenase [ubiquinone] flavoprotein subunit; mitochondrial	SDHA	AAFGLSEAGFNTAC*VTK	1	2	14C(463.2366)	1	C	1	463.237	1	1	nan	nan	1	nan	nan	1	8759856	nan	nan	nan	8759856	nan	nan	nan	8759856			8759856
P31939_C101	P31939	Bifunctional purine biosynthesis protein PURH	ATIC	VVAC*NLYPFVK	1	2	4C(463.2366)	1	C	1	463.237	1	1	nan	1	nan	nan	1	nan	14600000	nan	nan	14600000	nan	nan	nan	nan	14600000		14600000
P31939_C287	P31939	Bifunctional purine biosynthesis protein PURH	ATIC	VC*MVYDLYK	1	2	2C(463.2366)	1	C	1	463.237	1	1	nan	nan	1	nan	nan	1	12300000	nan	nan	nan	12300000	nan	nan	nan	12300000			12300000
P32969_C74	P32969	60S ribosomal protein L9	RPL9	TIC*SHVQNMIK	1	2	3C(463.2366)	1	C	1	463.237	1	1	nan	nan	1	nan	nan	1	17000000	nan	nan	nan	17000000	nan	nan	nan	17000000			17000000
P33316_C222	P33316	Deoxyuridine 5'-triphosphate nucleotidohydrolase; mitochondrial	DUT	IAQLIC*ER	1	2	6C(463.2366)	1	C	1	463.237	1	1	nan	nan	1	nan	nan	1	12000000	nan	nan	nan	12000000	nan	nan	nan	12000000			12000000
P33991_C212	P33991	DNA replication licensing factor MCM4	MCM4	LGEINVIGEPFLNVNC*EHIK	1	2	16C(463.2366)	1	C	1	463.237	1	1	nan	1	nan	nan	1	nan	nan	nan	nan	nan	nan	nan	nan	nan
P33991_C328	P33991	DNA replication licensing factor MCM4	MCM4	IAEPSVC*GR	1	4	7C(463.2366)	1	C	1	463.237	3	3	1	1	1	1	1	1	1.3404e+07	8.21127e+06	6.31197e+06	11500000	22400000	nan	nan	nan	6311973.5;11500000.0;22400000.0	6.31197e+06	11500000	22400000
P33991_C605	P33991	DNA replication licensing factor MCM4	MCM4	AGIIC*QLNAR	1	3	5C(463.2366)	1	C	1	463.237	2	2	nan	1	1	nan	1	1	8.32859e+06	nan	nan	nan	8.32859e+06	nan	nan	nan	8.32859e+06			8.32859e+06
P33992_C221	P33992	DNA replication licensing factor MCM5	MCM5	C*VDFQTLK	1	2	1C(463.2366)	1	C	1	463.237	1	1	nan	nan	1	nan	nan	1	12600000	nan	nan	nan	12600000	nan	nan	nan	12600000			12600000
P33992_C397	P33992	DNA replication licensing factor MCM5	MCM5	C*SPIGVYTSGK	1	2	1C(463.2366)	1	C	1	463.237	1	1	nan	nan	1	nan	nan	1	16300000	nan	nan	nan	16300000	nan	nan	nan	16300000			16300000
P34932_C310	P34932	Heat shock 70 kDa protein 4	HSPA4	FLEMC*NDLLAR	1	2	5C(463.2366)	1	C	1	463.237	1	1	nan	1	nan	nan	1	nan	8837882	nan	nan	8837882	nan	nan	nan	nan	8837882		8837882
P35606_C56	P35606	Coatomer subunit beta'	COPB2	TFEVC*DLPVR	1	3	5C(463.2366)	1	C	1	463.237	2	2	1	nan	1	1	nan	1	nan	nan	nan	nan	nan	nan	nan	nan
P35606_C741	P35606	Coatomer subunit beta'	COPB2	VDAC*LELLIR	1	5	4C(463.2366)	1	C	1	463.237	3	3	1	1	1	1	1	1	1.40921e+07	5.28443e+06	8.37632e+06	18800000	15100000	nan	nan	nan	8376322.5;18800000.0;15100000.0	8.37632e+06	18800000	15100000
P35998_C236	P35998	26S proteasome regulatory subunit 7	PSMC2	TDAC*FIR	1	2	4C(463.2366)	1	C	1	463.237	1	1	nan	nan	1	nan	nan	1	24100000	nan	nan	nan	24100000	nan	nan	nan	24100000			24100000
P36578_C208	P36578	60S ribosomal protein L4	RPL4	RGPC*IIYNEDNGIIK	1	4	4C(463.2366)	1	C	1	463.237	3	3	1	1	1	1	1	1	14400000	4.15812e+06	11900000	19200000	12100000	nan	nan	nan	11900000.0;19200000.0;12100000.0	11900000	19200000	12100000
P36578_C250	P36578	60S ribosomal protein L4	RPL4	FC*IWTESAFR	1	4	2C(463.2366)	1	C	1	463.237	1	1	nan	1	nan	nan	1	nan	77700000	nan	nan	77700000	nan	nan	nan	nan	77700000		77700000
P36578_C96	P36578	60S ribosomal protein L4	RPL4	SGQGAFGNMC*R	1	5	10C(463.2366)	1	C	1	463.237	3	3	1	1	1	1	1	1	33853647	2.82196e+07	9760941	26900000	64900000	nan	nan	nan	9760941.0;26900000.0;64900000.0	9760941	26900000	64900000
P36776_C637	P36776	Lon protease homolog; mitochondrial	LONP1	VLFIC*TANVTDTIPEPLR	1	2	5C(463.2366)	1	C	1	463.237	1	1	nan	nan	1	nan	nan	1	nan	nan	nan	nan	nan	nan	nan	nan
P37802_C124	P37802	Transgelin-2	TAGLN2	NMAC*VQR	1	5	4C(463.2366)	1	C	1	463.237	3	3	1	1	1	1	1	1	225400000	1.95167e+08	75200000	155000000	446000000	nan	nan	nan	75200000.0;155000000.0;446000000.0	75200000	155000000	446000000
P37837_C250	P37837	Transaldolase	TALDO1	ALAGC*DFLTISPK	1	5	5C(463.2366)	1	C	1	463.237	3	3	1	1	1	1	1	1	53100000	nan	nan	nan	53100000	nan	nan	nan	53100000			53100000
P38646_C366	P38646	Stress-70 protein; mitochondrial	HSPA9	TIAPC*QK	1	2	5C(463.2366)	1	C	1	463.237	1	1	nan	nan	1	nan	nan	1	24400000	nan	nan	nan	24400000	nan	nan	nan	24400000			24400000
P39023_C253	P39023	60S ribosomal protein L3	RPL3	VAC*IGAWHPAR	1	4	3C(463.2366)	1	C	1	463.237	2	2	1	nan	1	1	nan	1	1.38538e+07	9.11626e+06	7407667	nan	20300000	nan	nan	nan	7407667.0;20300000.0	7407667		20300000
P40227_C406	P40227	T-complex protein 1 subunit zeta	CCT6A	NAIDDGC*VVPGAGAVEVAMAEALIK	1	0	7C(463.2366)	1	C	1	463.237	1	1	nan	1	nan	nan	1	nan	6081365	nan	nan	6081365	nan	nan	nan	nan	6081365		6081365
P40429_C38	P40429	60S ribosomal protein L13a	RPL13A	C*EGINISGNFYR	1	8	1C(463.2366)	1	C	1	463.237	3	3	1	1	1	1	1	1	4.59667e+07	2.16648e+07	23400000	47900000	66600000	nan	nan	nan	23400000.0;47900000.0;66600000.0	23400000	47900000	66600000
P40926_C275	P40926	Malate dehydrogenase; mitochondrial	MDH2	EGVVEC*SFVK	1	2	6C(463.2366)	1	C	1	463.237	1	1	nan	nan	1	nan	nan	1	11100000	nan	nan	nan	11100000	nan	nan	nan	11100000			11100000
P40926_C93	P40926	Malate dehydrogenase; mitochondrial	MDH2	GC*DVVVIPAGVPR	1	2	2C(463.2366)	1	C	1	463.237	1	1	nan	nan	1	nan	nan	1	14300000	nan	nan	nan	14300000	nan	nan	nan	14300000			14300000
P40939_C470	P40939	Trifunctional enzyme subunit alpha; mitochondrial	HADHA	EVEAVIPDHC*IFASNTSALPISEIAAVSK	1	2	10C(463.2366)	1	C	1	463.237	1	1	nan	1	nan	nan	1	nan	nan	nan	nan	nan	nan	nan	nan	nan
P40939_C550	P40939	Trifunctional enzyme subunit alpha; mitochondrial	HADHA	C*LAPMMSEVIR	1	2	1C(463.2366)	1	C	1	463.237	1	1	nan	1	nan	nan	1	nan	9319584	nan	nan	9319584	nan	nan	nan	nan	9319584		9319584
P41091_C348	P41091	Eukaryotic translation initiation factor 2 subunit 3	EIF2S3	IDPTLC*R	1	6	6C(463.2366)	1	C	1	463.237	3	3	1	1	1	1	1	1	22500000	8.41487e+06	19000000	16400000	32100000	nan	nan	nan	19000000.0;16400000.0;32100000.0	19000000	16400000	32100000
P41250_C461	P41250	Glycine--tRNA ligase	GARS	TSYGWIEIVGC*ADR	1	3	11C(463.2366)	1	C	1	463.237	2	2	1	1	nan	1	1	nan	7.32206e+06	2.78751e+06	5350990	9293121	nan	nan	nan	nan	5350990.0;9293121.0	5350990	9293121
P41252_C433	P41252	Isoleucine--tRNA ligase; cytoplasmic	IARS	NNDLC*YWVPELVR	1	4	5C(463.2366)	1	C	1	463.237	1	1	nan	1	nan	nan	1	nan	11000000	nan	nan	11000000	nan	nan	nan	nan	11000000		11000000
P42677_C77	P42677	40S ribosomal protein S27	RPS27	LTEGC*SFR	1	8	5C(463.2366)	1	C	1	463.237	3	3	1	1	1	1	1	1	1.29967e+08	7.77014e+07	64900000	109000000	216000000	nan	nan	nan	64900000.0;109000000.0;216000000.0	64900000	109000000	216000000
P42704_C113	P42704	Leucine-rich PPR motif-containing protein; mitochondrial	LRPPRC	VFNDTC*R	1	4	6C(463.2366)	1	C	1	463.237	2	2	1	nan	1	1	nan	1	29000000	nan	nan	nan	29000000	nan	nan	nan	29000000			29000000
P42704_C863	P42704	Leucine-rich PPR motif-containing protein; mitochondrial	LRPPRC	IHDVLC*K	1	4	6C(463.2366)	1	C	1	463.237	3	3	1	1	1	1	1	1	9520019	4.92144e+06	6040038	13000000	nan	nan	nan	nan	6040038.0;13000000.0	6040038	13000000
P42704_C927	P42704	Leucine-rich PPR motif-containing protein; mitochondrial	LRPPRC	LQWFC*DR	1	3	5C(463.2366)	1	C	1	463.237	2	2	1	nan	1	1	nan	1	12800000	1.55563e+06	11700000	nan	13900000	nan	nan	nan	11700000.0;13900000.0	11700000		13900000
P42704_C930	P42704	Leucine-rich PPR motif-containing protein; mitochondrial	LRPPRC	C*VANNQVETLEK	1	2	1C(463.2366)	1	C	1	463.237	1	1	nan	nan	1	nan	nan	1	nan	nan	nan	nan	nan	nan	nan	nan
P43490_C39	P43490	Nicotinamide phosphoribosyltransferase	NAMPT	VYSYFEC*R	1	6	7C(463.2366)	1	C	1	463.237	3	3	1	1	1	1	1	1	8569230	1.33717e+06	7623706	nan	9514754	nan	nan	nan	7623706.0;9514754.0	7623706		9514754
P43897_C240	P43897	Elongation factor Ts; mitochondrial	TSFM	YGALVIC*ETSEQK	1	2	7C(463.2366)	1	C	1	463.237	1	1	nan	nan	1	nan	nan	1	10900000	nan	nan	nan	10900000	nan	nan	nan	10900000			10900000
P43897_C64	P43897	Elongation factor Ts; mitochondrial	TSFM	TGYSFVNC*K	1	2	8C(463.2366)	1	C	1	463.237	1	1	nan	nan	1	nan	nan	1	8641484	nan	nan	nan	8641484	nan	nan	nan	8641484			8641484
P43897_C71	P43897	Elongation factor Ts; mitochondrial	TSFM	ALETC*GGDLK	1	2	5C(463.2366)	1	C	1	463.237	1	1	nan	nan	1	nan	nan	1	17600000	nan	nan	nan	17600000	nan	nan	nan	17600000			17600000
P45880_C103	P45880	Voltage-dependent anion-selective channel protein 2	VDAC2	WNTDNTLGTEIAIEDQIC*QGLK	1	2	18C(463.2366)	1	C	1	463.237	1	1	nan	1	nan	nan	1	nan	16300000	nan	nan	16300000	nan	nan	nan	nan	16300000		16300000
P45880_C76	P45880	Voltage-dependent anion-selective channel protein 2	VDAC2	WC*EYGLTFTEK	1	3	2C(463.2366)	1	C	1	463.237	2	2	1	1	nan	1	1	nan	23300000	8.76812e+06	17100000	29500000	nan	nan	nan	nan	17100000.0;29500000.0	17100000	29500000
P46776_C70	P46776	60S ribosomal protein L27a	RPL27A	NQSFC*PTVNLDK	1	6	5C(463.2366)	1	C	1	463.237	3	3	1	1	1	1	1	1	3.04981e+07	3.01532e+07	9194227	17300000	65000000	nan	nan	nan	9194227.0;17300000.0;65000000.0	9194227	17300000	65000000
P46777_C100	P46777	60S ribosomal protein L5	RPL5	VGLTNYAAAYC*TGLLLAR	1	12	11C(463.2366)	1	C	1	463.237	3	3	1	1	1	1	1	1	2.83333e+07	1.59976e+07	19500000	46800000	18700000	nan	nan	nan	19500000.0;46800000.0;18700000.0	19500000	46800000	18700000
P46777_C76	P46777	60S ribosomal protein L5	RPL5	IEGDMIVC*AAYAHELPK	1	3	8C(463.2366)	1	C	1	463.237	2	2	nan	1	1	nan	1	1	18800000	7.07107e+06	nan	23800000	13800000	nan	nan	nan	23800000.0;13800000.0		23800000	13800000
P46782_C155	P46782	40S ribosomal protein S5	RPS5	VNQAIWLLC*TGAR	1	5	9C(463.2366)	1	C	1	463.237	3	3	1	1	1	1	1	1	1.33141e+07	4.53273e+06	9442304	18300000	12200000	nan	nan	nan	9442304.0;18300000.0;12200000.0	9442304	18300000	12200000
P46782_C172	P46782	40S ribosomal protein S5	RPS5	TIAEC*LADELINAAK	1	2	5C(463.2366)	1	C	1	463.237	1	1	1	nan	nan	1	nan	nan	6.53017e+06	nan	6.53017e+06	nan	nan	nan	nan	nan	6.53017e+06	6.53017e+06
P47756_C62	P47756	F-actin-capping protein subunit beta	CAPZB	DYLLC*DYNR	1	5	5C(463.2366)	1	C	1	463.237	3	3	1	1	1	1	1	1	23550000	1.42128e+07	13500000	33600000	nan	nan	nan	nan	13500000.0;33600000.0	13500000	33600000
P47897_C298	P47897	Glutamine--tRNA ligase	QARS	ANNGIC*FLR	1	1	6C(463.2366)	1	C	1	463.237	2	2	nan	1	1	nan	1	1	9.71257e+06	3.8006e+06	nan	12400000	7.02514e+06	nan	nan	nan	12400000.0;7025137.5		12400000	7.02514e+06
P48444_C9	P48444	Coatomer subunit delta	ARCN1	VLLAAAVC*TK	1	4	8C(463.2366)	1	C	1	463.237	3	3	1	1	1	1	1	1	6476100	2.48367e+06	4.71988e+06	nan	8.23232e+06	nan	nan	nan	4719883.5;8232316.5	4.71988e+06		8.23232e+06
P48444_C94	P48444	Coatomer subunit delta	ARCN1	VIPEYC*R	1	2	6C(463.2366)	1	C	1	463.237	2	2	1	nan	1	1	nan	1	25500000	2.06475e+07	10900000	nan	40100000	nan	nan	nan	10900000.0;40100000.0	10900000		40100000
P48643_C253	P48643	T-complex protein 1 subunit epsilon	CCT5	IAILTC*PFEPPKPK	1	7	6C(463.2366)	1	C	1	463.237	3	3	1	1	1	1	1	1	3.44333e+07	1.40721e+07	21800000	49600000	31900000	nan	nan	nan	21800000.0;49600000.0;31900000.0	21800000	49600000	31900000
P48643_C377	P48643	T-complex protein 1 subunit epsilon	CCT5	MLVIEQC*K	1	4	7C(463.2366)	1	C	1	463.237	3	3	1	1	1	1	1	1	1.59086e+07	6.43765e+06	9425670	16000000	22300000	nan	nan	nan	9425670.0;16000000.0;22300000.0	9425670	16000000	22300000
P48735_C113	P48735	Isocitrate dehydrogenase [NADP]; mitochondrial	IDH2	C*ATITPDEAR	1	4	1C(463.2366)	1	C	1	463.237	1	1	nan	nan	1	nan	nan	1	11600000	nan	nan	nan	11600000	nan	nan	nan	11600000			11600000
P49207_C46_C49	P49207	60S ribosomal protein L34	RPL34	SAC*GVC*PGR	1	4	3C(463.2366);6C(463.2366)	2	C	1	463.237	2	2	nan	1	1	nan	1	1	33300000	nan	nan	nan	33300000	nan	nan	nan	33300000			33300000
P49207_C83	P49207	60S ribosomal protein L34	RPL34	AYGGSMC*AK	1	5	7C(463.2366)	1	C	1	463.237	3	3	1	1	1	1	1	1	2.70463e+07	1.83748e+07	9838875	24900000	46400000	nan	nan	nan	9838875.0;24900000.0;46400000.0	9838875	24900000	46400000
P49327_C1118_C1127	P49327	Fatty acid synthase	FASN	FC*FTPHTEEGC*LSER	1	0	11C(463.2366);2C(463.2366)	2	C	1	463.237	1	1	nan	1	nan	nan	1	nan	9900567	nan	nan	9900567	nan	nan	nan	nan	9900567		9900567
P49327_C1403	P49327	Fatty acid synthase	FASN	SFYGSTLFLC*R	1	3	10C(463.2366)	1	C	1	463.237	2	2	1	1	nan	1	1	nan	10320405	5.20373e+06	6640810	14000000	nan	nan	nan	nan	6640810.0;14000000.0	6640810	14000000
P49327_C1448_C1459	P49327	Fatty acid synthase	FASN	AINC*ATSGVVGLVNC*LR	1	2	15C(463.2366);4C(463.2366)	2	C	1	463.237	1	1	nan	1	nan	nan	1	nan	nan	nan	nan	nan	nan	nan	nan	nan
P49327_C1992	P49327	Fatty acid synthase	FASN	DGLLENQTPEFFQDVC*KPK	1	4	16C(463.2366)	1	C	1	463.237	1	1	nan	1	nan	nan	1	nan	19000000	nan	nan	19000000	nan	nan	nan	nan	19000000		19000000
P49327_C212	P49327	Fatty acid synthase	FASN	LGMLSPEGTC*K	1	4	10C(463.2366)	1	C	1	463.237	3	3	1	1	1	1	1	1	1.19515e+07	3.46267e+06	nan	9503049	14400000	nan	nan	nan	9503049.0;14400000.0		9503049	14400000
P49327_C2202	P49327	Fatty acid synthase	FASN	ADEASELAC*PTPK	1	8	9C(463.2366)	1	C	1	463.237	3	3	1	1	1	1	1	1	2.88667e+07	1.55095e+07	12100000	31800000	42700000	nan	nan	nan	12100000.0;31800000.0;42700000.0	12100000	31800000	42700000
P49327_C223	P49327	Fatty acid synthase	FASN	AFDTAGNGYC*R	1	4	10C(463.2366)	1	C	1	463.237	3	3	1	1	1	1	1	1	22600000	4.52548e+06	nan	19400000	25800000	nan	nan	nan	19400000.0;25800000.0		19400000	25800000
P49327_C2273	P49327	Fatty acid synthase	FASN	LSIPTYGLQC*TR	1	10	10C(463.2366)	1	C	1	463.237	3	3	1	1	1	1	1	1	37100000	1.72534e+07	nan	24900000	49300000	nan	nan	nan	24900000.0;49300000.0		24900000	49300000
P49327_C2292	P49327	Fatty acid synthase	FASN	AAPLDSIHSLAAYYIDC*IR	1	2	17C(463.2366)	1	C	1	463.237	1	1	nan	1	nan	nan	1	nan	11000000	nan	nan	11000000	nan	nan	nan	nan	11000000		11000000
P49368_C173	P49368	T-complex protein 1 subunit gamma	CCT3	WSSLAC*NIALDAVK	1	4	6C(463.2366)	1	C	1	463.237	2	2	1	nan	1	1	nan	1	13450000	4.87904e+06	10000000	nan	16900000	nan	nan	nan	10000000.0;16900000.0	10000000		16900000
P49368_C213	P49368	T-complex protein 1 subunit gamma	CCT3	IPGGIIEDSC*VLR;VEKIPGGIIEDSC*VLR	2	10	10C(463.2366);13C(463.2366)	2	C	1	463.237	3	3	1	1	1	1	2	1	5.04833e+07	3.52968e+07	31700000	28550000	91200000	nan	nan	nan	31700000.0;27300000.0;29800000.0;91200000.0	31700000	28550000	91200000
P49368_C372	P49368	T-complex protein 1 subunit gamma	CCT3	AC*TILLR	1	2	2C(463.2366)	1	C	1	463.237	1	1	nan	nan	1	nan	nan	1	38500000	nan	nan	nan	38500000	nan	nan	nan	38500000			38500000
P49368_C398	P49368	T-complex protein 1 subunit gamma	CCT3	NLQDAMQVC*R	1	5	9C(463.2366)	1	C	1	463.237	3	3	1	1	1	1	1	1	25800000	1.31503e+07	12600000	25900000	38900000	nan	nan	nan	12600000.0;25900000.0;38900000.0	12600000	25900000	38900000
P49368_C455	P49368	T-complex protein 1 subunit gamma	CCT3	TLIQNC*GASTIR	1	11	6C(463.2366)	1	C	1	463.237	3	3	1	1	1	1	1	1	52500000	4.15224e+07	23100000	34400000	100000000	nan	nan	nan	23100000.0;34400000.0;100000000.0	23100000	34400000	100000000
P49591_C162	P49591	Serine--tRNA ligase; cytoplasmic	SARS	IWGDC*TVR	1	2	5C(463.2366)	1	C	1	463.237	1	1	nan	nan	1	nan	nan	1	34900000	nan	nan	nan	34900000	nan	nan	nan	34900000			34900000
P49591_C300	P49591	Serine--tRNA ligase; cytoplasmic	SARS	YAGLSTC*FR	1	3	7C(463.2366)	1	C	1	463.237	2	2	1	nan	1	1	nan	1	18350000	1.05359e+07	10900000	nan	25800000	nan	nan	nan	10900000.0;25800000.0	10900000		25800000
P49736_C661	P49736	DNA replication licensing factor MCM2	MCM2	FDILC*VVR	1	6	5C(463.2366)	1	C	1	463.237	3	3	1	1	1	1	1	1	19100000	7.1861e+06	16100000	27300000	13900000	nan	nan	nan	16100000.0;27300000.0;13900000.0	16100000	27300000	13900000
P49915_C137	P49915	GMP synthase [glutamine-hydrolyzing]	GMPS	EDGVFNISVDNTC*SLFR	1	5	13C(463.2366)	1	C	1	463.237	3	3	1	1	1	1	1	1	1.48137e+07	1.07407e+07	9167147	27200000	8.0741e+06	nan	nan	nan	9167147.0;27200000.0;8074097.5	9167147	27200000	8.0741e+06
P49915_C523	P49915	GMP synthase [glutamine-hydrolyzing]	GMPS	TVGVQGDC*R	1	5	8C(463.2366)	1	C	1	463.237	3	3	1	1	1	1	1	1	1.09291e+07	6.14585e+06	5.49705e+06	9690243	17600000	nan	nan	nan	5497045.5;9690243.0;17600000.0	5.49705e+06	9690243	17600000
P49959_C336	P49959	Double-strand break repair protein MRE11	MRE11	VTQAIQSFC*LEK	1	6	9C(463.2366)	1	C	1	463.237	3	3	1	1	1	1	1	1	5.03333e+07	2.85393e+07	19600000	55400000	76000000	nan	nan	nan	19600000.0;55400000.0;76000000.0	19600000	55400000	76000000
P49959_C75	P49959	Double-strand break repair protein MRE11	MRE11	TLHTC*LELLR	1	9	5C(463.2366)	1	C	1	463.237	3	3	1	1	1	1	1	1	6.58333e+07	5.53952e+07	57300000	125000000	15200000	nan	nan	nan	57300000.0;125000000.0;15200000.0	57300000	125000000	15200000
P50914_C42	P50914	60S ribosomal protein L14	RPL14	ALVDGPC*TQVR	1	4	7C(463.2366)	1	C	1	463.237	3	3	1	1	1	1	1	1	4.12333e+07	4.43018e+07	11100000	20500000	92100000	nan	nan	nan	11100000.0;20500000.0;92100000.0	11100000	20500000	92100000
P50914_C54	P50914	60S ribosomal protein L14	RPL14	C*MQLTDFILK	1	3	1C(463.2366)	1	C	1	463.237	2	2	nan	1	1	nan	1	1	13552883	5.44065e+06	nan	17400000	9705766	nan	nan	nan	17400000.0;9705766.0		17400000	9705766
P50990_C136	P50990	T-complex protein 1 subunit theta	CCT8	IGLSVSEVIEGYEIAC*R	1	38	16C(463.2366)	1	C	1	463.237	3	3	1	1	1	1	1	1	3.70667e+08	3.06895e+08	275000000	714000000	123000000	nan	nan	nan	275000000.0;714000000.0;123000000.0	275000000	714000000	123000000
P50990_C148_C149	P50990	T-complex protein 1 subunit theta	CCT8	AHEILPNLVC*C*SAK;KAHEILPNLVC*C*SAK	2	12	10C(463.2366);11C(463.2366);12C(463.2366)	3	C	1	463.237	3	3	1	1	1	2	2	1	7.84197e+07	7.22531e+07	3.6909e+07	161850000	36500000	nan	nan	nan	64200000.0;9617949.0;229000000.0;94700000.0;36500000.0	3.6909e+07	161850000	36500000
P50990_C187	P50990	T-complex protein 1 subunit theta	CCT8	LIAQAC*VSIFPDSGHFNVDNIR	1	19	6C(463.2366)	1	C	1	463.237	3	3	1	1	1	1	1	1	244900000	202957705	232000000	454000000	48700000	nan	nan	nan	232000000.0;454000000.0;48700000.0	232000000	454000000	48700000
P50990_C244	P50990	T-complex protein 1 subunit theta	CCT8	IAVYSC*PFDGMITETK	1	14	6C(463.2366)	1	C	1	463.237	3	3	1	1	1	1	1	1	2.51333e+08	1.23541e+08	135000000	381000000	238000000	nan	nan	nan	135000000.0;381000000.0;238000000.0	135000000	381000000	238000000
P50990_C430	P50990	T-complex protein 1 subunit theta	CCT8	QITSYGETC*PGLEQYAIK;QITSYGETC*PGLEQYAIKK	2	19	9C(463.2366)	1	C	1	463.237	3	3	1	1	1	2	2	2	1.42383e+08	5.95746e+07	73850000	171500000	181800000	nan	nan	nan	91400000.0;56300000.0;208000000.0;135000000.0;299000000.0;64600000.0	73850000	171500000	181800000
P50991_C120	P50991	T-complex protein 1 subunit delta	CCT4	AQDIEAGDGTTSVVIIAGSLLDSC*TK	1	5	24C(463.2366)	1	C	1	463.237	3	3	1	1	1	1	1	1	2.01667e+07	9.85512e+06	10500000	30200000	19800000	nan	nan	nan	10500000.0;30200000.0;19800000.0	10500000	30200000	19800000
P50991_C252	P50991	T-complex protein 1 subunit delta	CCT4	IGLIQFC*LSAPK	1	5	7C(463.2366)	1	C	1	463.237	3	3	1	1	1	1	1	1	29600000	1.39825e+07	17100000	44700000	27000000	nan	nan	nan	17100000.0;44700000.0;27000000.0	17100000	44700000	27000000
P50991_C295	P50991	T-complex protein 1 subunit delta	CCT4	TGC*NVLLIQK	1	3	3C(463.2366)	1	C	1	463.237	2	2	1	1	nan	1	1	nan	14600000	282843	14400000	14800000	nan	nan	nan	nan	14400000.0;14800000.0	14400000	14800000
P50991_C337	P50991	T-complex protein 1 subunit delta	CCT4	EDIEFIC*K	1	4	7C(463.2366)	1	C	1	463.237	2	2	nan	1	1	nan	1	1	18600000	9.89949e+06	nan	11600000	25600000	nan	nan	nan	11600000.0;25600000.0		11600000	25600000
P50991_C379	P50991	T-complex protein 1 subunit delta	CCT4	ITGC*ASPGK	1	5	4C(463.2366)	1	C	1	463.237	3	3	1	1	1	1	1	1	7.14667e+07	1.50034e+07	58500000	68000000	87900000	nan	nan	nan	58500000.0;68000000.0;87900000.0	58500000	68000000	87900000
P50991_C410	P50991	T-complex protein 1 subunit delta	CCT4	SIHDALC*VIR	1	9	7C(463.2366)	1	C	1	463.237	3	3	1	1	1	1	1	1	60400000	2.07704e+07	52800000	83900000	44500000	nan	nan	nan	52800000.0;83900000.0;44500000.0	52800000	83900000	44500000
P50991_C450	P50991	T-complex protein 1 subunit delta	CCT4	TLSGMESYC*VR	1	6	9C(463.2366)	1	C	1	463.237	2	2	1	nan	1	1	nan	1	12300000	nan	12300000	nan	nan	nan	nan	nan	12300000	12300000
P51149_C143	P51149	Ras-related protein Rab-7a	RAB7A	AQAWC*YSK	1	4	5C(463.2366)	1	C	1	463.237	3	3	1	1	1	1	1	1	nan	nan	nan	nan	nan	nan	nan	nan
P52272_C653	P52272	Heterogeneous nuclear ribonucleoprotein M	HNRNPM	AC*QIFVR	1	4	2C(463.2366)	1	C	1	463.237	3	3	1	1	1	1	1	1	1.94689e+07	1.58864e+07	9706560	10900000	37800000	nan	nan	nan	9706560.0;10900000.0;37800000.0	9706560	10900000	37800000
P52597_C267	P52597	Heterogeneous nuclear ribonucleoprotein F	HNRNPF	DLSYC*LSGMYDHR	1	10	5C(463.2366)	1	C	1	463.237	3	3	1	1	1	1	1	1	52100000	3.74992e+07	30300000	95400000	30600000	nan	nan	nan	30300000.0;95400000.0;30600000.0	30300000	95400000	30600000
P52948_C1027	P52948	Nuclear pore complex protein Nup98-Nup96	NUP98	ADTSQEIC*SPR	1	2	8C(463.2366)	1	C	1	463.237	1	1	nan	nan	1	nan	nan	1	10200000	nan	nan	nan	10200000	nan	nan	nan	10200000			10200000
P54886_C546	P54886	Delta-1-pyrroline-5-carboxylate synthase	ALDH18A1	EEVEDLC*R	1	6	7C(463.2366)	1	C	1	463.237	2	2	nan	1	1	nan	1	1	1.55193e+07	1.04378e+07	nan	8138669	22900000	nan	nan	nan	8138669.0;22900000.0		8138669	22900000
P54886_C88	P54886	Delta-1-pyrroline-5-carboxylate synthase	ALDH18A1	GDEC*GLALGR	1	3	4C(463.2366)	1	C	1	463.237	2	2	nan	1	1	nan	1	1	23450000	1.6617e+07	nan	11700000	35200000	nan	nan	nan	11700000.0;35200000.0		11700000	35200000
P55060_C387	P55060	Exportin-2	CSE1L	AAC*DLVR	1	2	3C(463.2366)	1	C	1	463.237	1	1	nan	nan	1	nan	nan	1	41600000	nan	nan	nan	41600000	nan	nan	nan	41600000			41600000
P55084_C435	P55084	Trifunctional enzyme subunit beta; mitochondrial	HADHB	FNNWGGSLSLGHPFGATGC*R	1	2	19C(463.2366)	1	C	1	463.237	1	1	nan	1	nan	nan	1	nan	10800000	nan	nan	10800000	nan	nan	nan	nan	10800000		10800000
P55735_C31	P55735	Protein SEC13 homolog	SEC13	LATC*SSDR	1	2	4C(463.2366)	1	C	1	463.237	1	1	nan	nan	1	nan	nan	1	nan	nan	nan	nan	nan	nan	nan	nan
P55795_C267	P55795	Heterogeneous nuclear ribonucleoprotein H2	HNRNPH2	DLNYC*FSGMSDHR	1	3	5C(463.2366)	1	C	1	463.237	2	2	1	1	nan	1	1	nan	14950000	4.73762e+06	11600000	18300000	nan	nan	nan	nan	11600000.0;18300000.0	11600000	18300000
P55884_C384	P55884	Eukaryotic translation initiation factor 3 subunit B	EIF3B	FSHQGVQLIDFSPC*ER	1	4	14C(463.2366)	1	C	1	463.237	3	3	1	1	1	1	1	1	2.77502e+07	2.67306e+07	18400000	57900000	6950745	nan	nan	nan	18400000.0;57900000.0;6950745.0	18400000	57900000	6950745
P60174_C164	P60174	Triosephosphate isomerase	TPI1	VAHALAEGLGVIAC*IGEK	1	3	14C(463.2366)	1	C	1	463.237	2	2	1	1	nan	1	1	nan	21900000	1.49907e+07	11300000	32500000	nan	nan	nan	nan	11300000.0;32500000.0	11300000	32500000
P60174_C79	P60174	Triosephosphate isomerase	TPI1	VPADTEVVC*APPTAYIDFAR	1	3	9C(463.2366)	1	C	1	463.237	2	2	nan	1	1	nan	1	1	7.68255e+06	2.66134e+06	nan	9564398	5800693	nan	nan	nan	9564398.0;5800693.0		9564398	5800693
P60709_C217	P60709	Actin; cytoplasmic 1	ACTB	LC*YVALDFEQEMATAASSSSLEK	1	5	2C(463.2366)	1	C	1	463.237	2	2	1	1	nan	1	1	nan	49100000	4.94975e+07	14100000	84100000	nan	nan	nan	nan	14100000.0;84100000.0	14100000	84100000
P60709_C285	P60709	Actin; cytoplasmic 1	ACTB	C*DVDIRK	1	2	1C(463.2366)	1	C	1	463.237	1	1	nan	1	nan	nan	1	nan	25000000	nan	nan	25000000	nan	nan	nan	nan	25000000		25000000
P60842_C131_C134	P60842	Eukaryotic initiation factor 4A-I	EIF4A1	VVMALGDYMGASC*HAC*IGGTNVR	1	2	13C(463.2366);16C(463.2366)	2	C	1	463.237	1	1	nan	1	nan	nan	1	nan	nan	nan	nan	nan	nan	nan	nan	nan
P60842_C66	P60842	Eukaryotic initiation factor 4A-I	EIF4A1	AILPC*IK	1	3	5C(463.2366)	1	C	1	463.237	2	2	1	1	nan	1	1	nan	84550000	4.16486e+07	55100000	114000000	nan	nan	nan	nan	55100000.0;114000000.0	55100000	114000000
P60866_C36	P60866	40S ribosomal protein S20	RPS20	VC*ADLIR	1	3	2C(463.2366)	1	C	1	463.237	2	2	1	nan	1	1	nan	1	37850000	1.63342e+07	26300000	nan	49400000	nan	nan	nan	26300000.0;49400000.0	26300000		49400000
P60891_C165	P60891	Ribose-phosphate pyrophosphokinase 1	PRPS1	NC*TIVSPDAGGAK	1	2	2C(463.2366)	1	C	1	463.237	1	1	nan	nan	1	nan	nan	1	20000000	nan	nan	nan	20000000	nan	nan	nan	20000000			20000000
P60891_C91	P60891	Ribose-phosphate pyrophosphokinase 1	PRPS1	VTAVIPC*FPYAR	1	4	7C(463.2366)	1	C	1	463.237	3	3	1	1	1	1	1	1	3.03667e+07	1.76472e+07	16400000	50200000	24500000	nan	nan	nan	16400000.0;50200000.0;24500000.0	16400000	50200000	24500000
P61077_C85	P61077	Ubiquitin-conjugating enzyme E2 D3	UBE2D3	IYHPNINSNGSIC*LDILR	1	4	13C(463.2366)	1	C	1	463.237	1	1	nan	1	nan	nan	1	nan	37600000	nan	nan	37600000	nan	nan	nan	nan	37600000		37600000
P61221_C201	P61221	ATP-binding cassette sub-family E member 1	ABCE1	TQAIVC*QQLDLTHLK	1	5	6C(463.2366)	1	C	1	463.237	3	3	1	1	1	1	1	1	1.44062e+07	5.15378e+06	8618730	16100000	18500000	nan	nan	nan	8618730.0;16100000.0;18500000.0	8618730	16100000	18500000
P61247_C201	P61247	40S ribosomal protein S3a	RPS3A	AC*QSIYPLHDVFVR	1	5	2C(463.2366)	1	C	1	463.237	2	2	1	1	nan	1	1	nan	45200000	1.65463e+07	33500000	56900000	nan	nan	nan	nan	33500000.0;56900000.0	33500000	56900000
P61247_C96	P61247	40S ribosomal protein S3a	RPS3A	NC*LTNFHGMDLTR	1	4	2C(463.2366)	1	C	1	463.237	3	3	1	1	1	1	1	1	1.40144e+07	5.3816e+06	8743216	19500000	13800000	nan	nan	nan	8743216.0;19500000.0;13800000.0	8743216	19500000	13800000
P61586_C16	P61586	Transforming protein RhoA	RHOA	LVIVGDGAC*GK	1	5	9C(463.2366)	1	C	1	463.237	3	3	1	1	1	1	1	1	1.41402e+07	8.1456e+06	nan	8.38038e+06	19900000	nan	nan	nan	8380381.5;19900000.0		8.38038e+06	19900000
P61978_C145	P61978	Heterogeneous nuclear ribonucleoprotein K	HNRNPK	GSDFDC*ELR	1	3	6C(463.2366)	1	C	1	463.237	2	2	1	1	nan	1	1	nan	35050000	1.6617e+07	23300000	46800000	nan	nan	nan	nan	23300000.0;46800000.0	23300000	46800000
P62241_C100	P62241	40S ribosomal protein S8	RPS8	NC*IVLIDSTPYR	1	5	2C(463.2366)	1	C	1	463.237	2	2	1	nan	1	1	nan	1	20500000	1.10309e+07	12700000	nan	28300000	nan	nan	nan	12700000.0;28300000.0	12700000		28300000
P62244_C72	P62244	40S ribosomal protein S15a	RPS15A	C*GVISPR	1	3	1C(463.2366)	1	C	1	463.237	2	2	nan	1	1	nan	1	1	71600000	4.86489e+07	nan	37200000	106000000	nan	nan	nan	37200000.0;106000000.0		37200000	106000000
P62249_C25	P62249	40S ribosomal protein S16	RPS16	TATAVAHC*K	1	5	8C(463.2366)	1	C	1	463.237	2	2	1	nan	1	1	nan	1	1.74023e+07	1.89472e+07	4.00462e+06	nan	30800000	nan	nan	nan	4004621.2;30800000.0	4.00462e+06		30800000
P62280_C116	P62280	40S ribosomal protein S11	RPS11	NMSVHLSPC*FR	1	4	9C(463.2366)	1	C	1	463.237	3	3	1	1	1	1	1	1	17500000	nan	nan	17500000	nan	nan	nan	nan	17500000		17500000
P62280_C131	P62280	40S ribosomal protein S11	RPS11	DVQIGDIVTVGEC*R;DVQIGDIVTVGEC*RPLSK	2	14	13C(463.2366)	1	C	1	463.237	3	3	1	1	1	2	2	2	4.87667e+07	2.8718e+07	26750000	38300000	81250000	nan	nan	nan	31000000.0;22500000.0;23200000.0;53400000.0;109000000.0;53500000.0	26750000	38300000	81250000
P62280_C60	P62280	40S ribosomal protein S11	RPS11	C*PFTGNVSIR	1	8	1C(463.2366)	1	C	1	463.237	3	3	1	1	1	1	1	1	9.05333e+07	6.87154e+07	41100000	61500000	169000000	nan	nan	nan	41100000.0;61500000.0;169000000.0	41100000	61500000	169000000
P62306_C66	P62306	Small nuclear ribonucleoprotein F	SNRPF	C*NNVLYIR	1	5	1C(463.2366)	1	C	1	463.237	2	2	1	1	nan	1	1	nan	27250000	1.06773e+07	19700000	34800000	nan	nan	nan	nan	19700000.0;34800000.0	19700000	34800000
P62316_C46	P62316	Small nuclear ribonucleoprotein Sm D2	SNRPD2	NNTQVLINC*R	1	9	9C(463.2366)	1	C	1	463.237	3	3	1	1	1	1	1	1	1.78133e+08	7.4293e+07	99400000	188000000	247000000	nan	nan	nan	99400000.0;188000000.0;247000000.0	99400000	188000000	247000000
P62701_C181	P62701	40S ribosomal protein S4; X isoform	RPS4X	FDTGNLC*MVTGGANLGR	1	16	7C(463.2366)	1	C	1	463.237	3	3	1	1	1	1	1	1	1.65833e+08	1.02945e+08	48500000	208000000	241000000	nan	nan	nan	48500000.0;208000000.0;241000000.0	48500000	208000000	241000000
P62701_C41	P62701	40S ribosomal protein S4; X isoform	RPS4X	LREC*LPLIIFLR;EC*LPLIIFLR	2	4	4C(463.2366);2C(463.2366)	2	C	1	463.237	2	2	1	1	nan	1	2	nan	17360767	1.1652e+07	9121534	25600000	nan	nan	nan	nan	9121534.0;33000000.0;18200000.0	9121534	25600000
P62753_C12	P62753	40S ribosomal protein S6	RPS6	LNISFPATGC*QK	1	4	10C(463.2366)	1	C	1	463.237	2	2	nan	1	1	nan	1	1	163500000	5.3033e+07	nan	126000000	201000000	nan	nan	nan	126000000.0;201000000.0		126000000	201000000
P62826_C112_C120	P62826	GTP-binding nuclear protein Ran	RAN	VC*ENIPIVLC*GNK;VC*ENIPIVLC*GNKVDIK	2	14	10C(463.2366);2C(463.2366)	2	C	1	463.237	3	3	1	1	1	1	2	1	47050000	2.21073e+07	29900000	39250000	72000000	nan	nan	nan	29900000.0;62200000.0;16300000.0;72000000.0	29900000	39250000	72000000
P62829_C125	P62829	60S ribosomal protein L23	RPL23	EC*ADLWPR	1	2	2C(463.2366)	1	C	1	463.237	1	1	nan	nan	1	nan	nan	1	35300000	nan	nan	nan	35300000	nan	nan	nan	35300000			35300000
P62829_C28	P62829	60S ribosomal protein L23	RPL23	ISLGLPVGAVINC*ADNTGAK	1	15	13C(463.2366)	1	C	1	463.237	3	3	1	1	1	1	1	1	1.16033e+08	8.00263e+07	38100000	112000000	198000000	nan	nan	nan	38100000.0;112000000.0;198000000.0	38100000	112000000	198000000
P62888_C52	P62888	60S ribosomal protein L30	RPL30	LVILANNC*PALR	1	6	8C(463.2366)	1	C	1	463.237	3	3	1	1	1	1	1	1	30600000	1.51502e+07	15400000	30700000	45700000	nan	nan	nan	15400000.0;30700000.0;45700000.0	15400000	30700000	45700000
P62888_C92	P62888	60S ribosomal protein L30	RPL30	VC*TLAIIDPGDSDIIR	1	5	2C(463.2366)	1	C	1	463.237	3	3	1	1	1	1	1	1	16351182	6.92443e+06	9353546	16500000	23200000	nan	nan	nan	9353546.0;16500000.0;23200000.0	9353546	16500000	23200000
P62910_C91	P62910	60S ribosomal protein L32	RPL32	ELEVLLMC*NK	1	5	8C(463.2366)	1	C	1	463.237	3	3	1	1	1	1	1	1	13200000	3.53553e+06	nan	10700000	15700000	nan	nan	nan	10700000.0;15700000.0		10700000	15700000
P62913_C72	P62913	60S ribosomal protein L11	RPL11	IAVHC*TVR	1	6	5C(463.2366)	1	C	1	463.237	3	3	1	1	1	1	1	1	33800000	2.85589e+07	19300000	15400000	66700000	nan	nan	nan	19300000.0;15400000.0;66700000.0	19300000	15400000	66700000
P62937_C161	P62937	Peptidyl-prolyl cis-trans isomerase A	PPIA	KITIADC*GQLE;ITIADC*GQLE	2	5	7C(463.2366);6C(463.2366)	2	C	1	463.237	3	3	1	1	1	1	1	2	2.81667e+07	8.83195e+06	21200000	25200000	38100000	nan	nan	nan	21200000.0;25200000.0;26300000.0;49900000.0	21200000	25200000	38100000
P62937_C62	P62937	Peptidyl-prolyl cis-trans isomerase A	PPIA	IIPGFMC*QGGDFTR	1	7	7C(463.2366)	1	C	1	463.237	3	3	1	1	1	1	1	1	57600000	2.90866e+07	24700000	68200000	79900000	nan	nan	nan	24700000.0;68200000.0;79900000.0	24700000	68200000	79900000
P63000_C157	P63000	Ras-related C3 botulinum toxin substrate 1	RAC1	YLEC*SALTQR	1	5	4C(463.2366)	1	C	1	463.237	3	3	1	1	1	1	1	1	1.90727e+07	1.04775e+07	9917957	16800000	30500000	nan	nan	nan	9917957.0;16800000.0;30500000.0	9917957	16800000	30500000
P63000_C178	P63000	Ras-related C3 botulinum toxin substrate 1	RAC1	AVLC*PPPVK	1	3	4C(463.2366)	1	C	1	463.237	2	2	nan	1	1	nan	1	1	16850000	494975	nan	17200000	16500000	nan	nan	nan	17200000.0;16500000.0		17200000	16500000
P63000_C6	P63000	Ras-related C3 botulinum toxin substrate 1	RAC1	C*VVVGDGAVGK	1	3	1C(463.2366)	1	C	1	463.237	2	2	nan	1	1	nan	1	1	1.24466e+07	3.61106e+06	nan	9893187	15000000	nan	nan	nan	9893187.0;15000000.0		9893187	15000000
P63104_C25	P63104	14-3-3 protein zeta/delta	YWHAZ	YDDMAAC*MK	1	5	7C(463.2366)	1	C	1	463.237	3	3	1	1	1	1	1	1	2.16107e+07	1.5423e+07	7.23215e+06	19700000	37900000	nan	nan	nan	7232149.5;19700000.0;37900000.0	7.23215e+06	19700000	37900000
P63244_C138	P63244	Receptor of activated protein C kinase 1	RACK1	LWNTLGVC*K	1	5	8C(463.2366)	1	C	1	463.237	3	3	1	1	1	1	1	1	2.84667e+07	7.35686e+06	20000000	33300000	32100000	nan	nan	nan	20000000.0;33300000.0;32100000.0	20000000	33300000	32100000
P63244_C153	P63244	Receptor of activated protein C kinase 1	RACK1	YTVQDESHSEWVSC*VR	1	3	14C(463.2366)	1	C	1	463.237	2	2	1	1	nan	1	1	nan	14700000	4.38406e+06	11600000	17800000	nan	nan	nan	nan	11600000.0;17800000.0	11600000	17800000
P63244_C168	P63244	Receptor of activated protein C kinase 1	RACK1	FSPNSSNPIIVSC*GWDK	1	5	13C(463.2366)	1	C	1	463.237	2	2	nan	1	1	nan	1	1	17500000	9.19239e+06	nan	24000000	11000000	nan	nan	nan	24000000.0;11000000.0		24000000	11000000
P63244_C182	P63244	Receptor of activated protein C kinase 1	RACK1	VWNLANC*K	1	6	7C(463.2366)	1	C	1	463.237	3	3	1	1	1	1	1	1	4.90333e+07	2.21008e+07	29100000	45200000	72800000	nan	nan	nan	29100000.0;45200000.0;72800000.0	29100000	45200000	72800000
P63244_C207	P63244	Receptor of activated protein C kinase 1	RACK1	TNHIGHTGYLNTVTVSPDGSLC*ASGGK	1	8	22C(463.2366)	1	C	1	463.237	3	3	1	1	1	1	1	1	23900000	1.52286e+07	13000000	41300000	17400000	nan	nan	nan	13000000.0;41300000.0;17400000.0	13000000	41300000	17400000
P63244_C240	P63244	Receptor of activated protein C kinase 1	RACK1	HLYTLDGGDIINALC*FSPNR	1	6	15C(463.2366)	1	C	1	463.237	2	2	1	1	nan	1	1	nan	1.6694e+07	1.20293e+07	8.18799e+06	25200000	nan	nan	nan	nan	8187985.5;25200000.0	8.18799e+06	25200000
P63244_C249	P63244	Receptor of activated protein C kinase 1	RACK1	YWLC*AATGPSIK	1	8	4C(463.2366)	1	C	1	463.237	3	3	1	1	1	1	1	1	5.33667e+07	1.51477e+07	35900000	61300000	62900000	nan	nan	nan	35900000.0;61300000.0;62900000.0	35900000	61300000	62900000
P63244_C286	P63244	Receptor of activated protein C kinase 1	RACK1	AEPPQC*TSLAWSADGQTLFAGYTDNLVR	1	5	6C(463.2366)	1	C	1	463.237	2	2	1	nan	1	1	nan	1	nan	nan	nan	nan	nan	nan	nan	nan
P67870_C109	P67870	Casein kinase II subunit beta	CSNK2B	YQQGDFGYC*PR	1	4	9C(463.2366)	1	C	1	463.237	3	3	1	1	1	1	1	1	10400000	nan	nan	nan	10400000	nan	nan	nan	10400000			10400000
P68104_C234	P68104	Elongation factor 1-alpha 1	EEF1A1	DGNASGTTLLEALDC*ILPPTRPTDKPLR	1	7	15C(463.2366)	1	C	1	463.237	2	2	1	1	nan	1	1	nan	144050000	1.27209e+08	54100000	234000000	nan	nan	nan	nan	54100000.0;234000000.0	54100000	234000000
P68104_C411	P68104	Elongation factor 1-alpha 1	EEF1A1	SGDAAIVDMVPGKPMC*VESFSDYPPLGR	1	14	16C(463.2366)	1	C	1	463.237	3	3	1	1	1	1	1	1	150700000	1.64182e+08	75600000	339000000	37500000	nan	nan	nan	75600000.0;339000000.0;37500000.0	75600000	339000000	37500000
P68363_C295	P68363	Tubulin alpha-1B chain	TUBA1B	AYHEQLSVAEITNAC*FEPANQMVK	1	9	15C(463.2366)	1	C	1	463.237	3	3	1	1	1	1	1	1	4.30333e+08	3.35047e+08	264000000	816000000	211000000	nan	nan	nan	264000000.0;816000000.0;211000000.0	264000000	816000000	211000000
P68363_C347	P68363	Tubulin alpha-1B chain	TUBA1B	RSIQFVDWC*PTGFK;SIQFVDWC*PTGFK	2	16	9C(463.2366);8C(463.2366)	2	C	1	463.237	3	3	1	1	1	2	2	1	2.02017e+08	7.0053e+07	121500000	235550000	249000000	nan	nan	nan	12000000.0;231000000.0;35100000.0;436000000.0;249000000.0	121500000	235550000	249000000
P68363_C376	P68363	Tubulin alpha-1B chain	TUBA1B	AVC*MLSNTTAIAEAWAR	1	14	3C(463.2366)	1	C	1	463.237	3	3	1	1	1	1	1	1	136900000	5.61501e+07	80700000	193000000	137000000	nan	nan	nan	80700000.0;193000000.0;137000000.0	80700000	193000000	137000000
P78347_C215	P78347	General transcription factor II-I	GTF2I	SILSPGGSC*GPIK	1	0	9C(463.2366)	1	C	1	463.237	1	1	nan	nan	1	nan	nan	1	11000000	nan	nan	nan	11000000	nan	nan	nan	11000000			11000000
P78371_C395	P78371	T-complex protein 1 subunit beta	CCT2	SLHDALC*VLAQTVK	1	5	7C(463.2366)	1	C	1	463.237	3	3	1	1	1	1	1	1	3.26667e+07	2.95002e+07	19900000	66400000	11700000	nan	nan	nan	19900000.0;66400000.0;11700000.0	19900000	66400000	11700000
P78371_C412	P78371	T-complex protein 1 subunit beta	CCT2	TVYGGGC*SEMLMAHAVTQLANR	1	2	7C(463.2366)	1	C	1	463.237	1	1	nan	1	nan	nan	1	nan	10600000	nan	nan	10600000	nan	nan	nan	nan	10600000		10600000
P78527_C1455	P78527	DNA-dependent protein kinase catalytic subunit	PRKDC	LAAVVSAC*K	1	2	8C(463.2366)	1	C	1	463.237	1	1	nan	1	nan	nan	1	nan	nan	nan	nan	nan	nan	nan	nan	nan
Q00610_C1102	Q00610	Clathrin heavy chain 1	CLTC	C*NEPAVWSQLAK	1	4	1C(463.2366)	1	C	1	463.237	3	3	1	1	1	1	1	1	1.69694e+07	8.19358e+06	7.50831e+06	21700000	21700000	nan	nan	nan	7508305.5;21700000.0;21700000.0	7.50831e+06	21700000	21700000
Q00610_C617	Q00610	Clathrin heavy chain 1	CLTC	AHIAQLC*EK	1	9	7C(463.2366)	1	C	1	463.237	3	3	1	1	1	1	1	1	2.82333e+07	1.11469e+07	22100000	21500000	41100000	nan	nan	nan	22100000.0;21500000.0;41100000.0	22100000	21500000	41100000
Q00610_C736	Q00610	Clathrin heavy chain 1	CLTC	YIQAAC*K	1	3	6C(463.2366)	1	C	1	463.237	2	2	1	nan	1	1	nan	1	15000000	nan	nan	nan	15000000	nan	nan	nan	15000000			15000000
Q00610_C870	Q00610	Clathrin heavy chain 1	CLTC	IHEGC*EEPATHNALAK	1	2	5C(463.2366)	1	C	1	463.237	1	1	nan	nan	1	nan	nan	1	nan	nan	nan	nan	nan	nan	nan	nan
Q00610_C918	Q00610	Clathrin heavy chain 1	CLTC	DPHLAC*VAYER	1	2	6C(463.2366)	1	C	1	463.237	1	1	nan	nan	1	nan	nan	1	7.21663e+06	nan	nan	nan	7.21663e+06	nan	nan	nan	7.21663e+06			7.21663e+06
Q00839_C497	Q00839	Heterogeneous nuclear ribonucleoprotein U	HNRNPU	KDC*EVVMMIGLPGAGK;DC*EVVMMIGLPGAGK	2	6	3C(463.2366);2C(463.2366)	2	C	1	463.237	3	3	1	1	1	1	2	2	12728698	4.55561e+06	nan	15950000	9507396	nan	nan	nan	12700000.0;19200000.0;9507396.0		15950000	9507396
Q00839_C562	Q00839	Heterogeneous nuclear ribonucleoprotein U	HNRNPU	APQC*LGK	1	5	4C(463.2366)	1	C	1	463.237	3	3	1	1	1	1	1	1	68000000	6.83415e+07	11600000	48400000	144000000	nan	nan	nan	11600000.0;48400000.0;144000000.0	11600000	48400000	144000000
Q00839_C594	Q00839	Heterogeneous nuclear ribonucleoprotein U	HNRNPU	MC*LFAGFQR	1	3	2C(463.2366)	1	C	1	463.237	2	2	nan	1	1	nan	1	1	17200000	2.40416e+06	nan	15500000	18900000	nan	nan	nan	15500000.0;18900000.0		15500000	18900000
Q00839_C607	Q00839	Heterogeneous nuclear ribonucleoprotein U	HNRNPU	AVVVC*PK;KAVVVC*PK	2	5	5C(463.2366);6C(463.2366)	2	C	1	463.237	2	2	nan	1	1	nan	1	2	46500000	nan	nan	nan	46500000	nan	nan	nan	77600000.0;15400000.0			46500000
Q02413_C77	Q02413	Desmoglein-1	DSG1	IHSDC*AANQQVTYR	1	3	5C(463.2366)	1	C	1	463.237	2	2	nan	1	1	nan	1	1	8.47533e+06	1.75476e+06	nan	7.23452e+06	9716133	nan	nan	nan	7234524.5;9716133.0		7.23452e+06	9716133
Q02543_C109	Q02543	60S ribosomal protein L18a	RPL18A	DLTTAGAVTQC*YR	1	9	11C(463.2366)	1	C	1	463.237	3	3	1	1	1	1	1	1	5.99667e+07	5.80457e+07	17000000	36900000	126000000	nan	nan	nan	17000000.0;36900000.0;126000000.0	17000000	36900000	126000000
Q02543_C22	Q02543	60S ribosomal protein L18a	RPL18A	C*HTPPLYR	1	8	1C(463.2366)	1	C	1	463.237	3	3	1	1	1	1	1	1	6.38333e+07	3.15598e+07	68500000	30200000	92800000	nan	nan	nan	68500000.0;30200000.0;92800000.0	68500000	30200000	92800000
Q02543_C64	Q02543	60S ribosomal protein L18a	RPL18A	SSGEIVYC*GQVFEK	1	2	8C(463.2366)	1	C	1	463.237	1	1	nan	1	nan	nan	1	nan	nan	nan	nan	nan	nan	nan	nan	nan
Q02750_C207	Q02750	Dual specificity mitogen-activated protein kinase kinase 1	MAP2K1	LC*DFGVSGQLIDSMANSFVGTR	1	4	2C(463.2366)	1	C	1	463.237	1	1	nan	1	nan	nan	1	nan	8.12812e+06	nan	nan	8.12812e+06	nan	nan	nan	nan	8.12812e+06		8.12812e+06
Q02790_C396	Q02790	Peptidyl-prolyl cis-trans isomerase FKBP4	FKBP4	TQLAVC*QQR	1	6	6C(463.2366)	1	C	1	463.237	3	3	1	1	1	1	1	1	1.79061e+07	1.11223e+07	8.31827e+06	15300000	30100000	nan	nan	nan	8318270.5;15300000.0;30100000.0	8.31827e+06	15300000	30100000
Q04637_C662	Q04637	Eukaryotic translation initiation factor 4 gamma 1	EIF4G1	LQGINC*GPDFTPSFANLGR	1	5	6C(463.2366)	1	C	1	463.237	3	3	1	1	1	1	1	1	11800000	141421	nan	11900000	11700000	nan	nan	nan	11900000.0;11700000.0		11900000	11700000
Q07020_C134	Q07020	60S ribosomal protein L18	RPL18	GC*GTVLLSGPR	1	4	2C(463.2366)	1	C	1	463.237	3	3	1	1	1	1	1	1	1.51792e+07	9.70601e+06	7.53745e+06	11900000	26100000	nan	nan	nan	7537450.5;11900000.0;26100000.0	7.53745e+06	11900000	26100000
Q08211_C1029	Q08211	ATP-dependent RNA helicase A	DHX9	SSVNC*PFSSQDMK	1	1	5C(463.2366)	1	C	1	463.237	2	2	1	nan	1	1	nan	1	10121621	6.75765e+06	5343242	nan	14900000	nan	nan	nan	5343242.0;14900000.0	5343242		14900000
Q08211_C12	Q08211	ATP-dependent RNA helicase A	DHX9	NFLYAWC*GK	1	4	7C(463.2366)	1	C	1	463.237	3	3	1	1	1	1	1	1	1.88333e+07	6.63652e+06	12900000	17600000	26000000	nan	nan	nan	12900000.0;17600000.0;26000000.0	12900000	17600000	26000000
Q08211_C242	Q08211	ATP-dependent RNA helicase A	DHX9	LAAQSC*ALSLVR	1	5	6C(463.2366)	1	C	1	463.237	3	3	1	1	1	1	1	1	1.55667e+07	2.77369e+06	12500000	16300000	17900000	nan	nan	nan	12500000.0;16300000.0;17900000.0	12500000	16300000	17900000
Q08211_C438	Q08211	ATP-dependent RNA helicase A	DHX9	AAEC*NIVVTQPR	1	4	4C(463.2366)	1	C	1	463.237	3	3	1	1	1	1	1	1	44700000	nan	nan	nan	44700000	nan	nan	nan	44700000			44700000
Q08211_C469	Q08211	ATP-dependent RNA helicase A	DHX9	SC*GYSVR	1	0	2C(463.2366)	1	C	1	463.237	1	1	nan	nan	1	nan	nan	1	15900000	nan	nan	nan	15900000	nan	nan	nan	15900000			15900000
Q08257_C45	Q08257	Quinone oxidoreductase	CRYZ	VHAC*GVNPVETYIR	1	5	4C(463.2366)	1	C	1	463.237	2	2	1	1	nan	1	1	nan	1.16223e+07	3.50405e+06	9144523	14100000	nan	nan	nan	nan	9144523.0;14100000.0	9144523	14100000
Q08J23_C184	Q08J23	tRNA (cytosine(34)-C(5))-methyltransferase	NSUN2	ILDMC*AAPGSK	1	2	5C(463.2366)	1	C	1	463.237	1	1	nan	nan	1	nan	nan	1	13800000	nan	nan	nan	13800000	nan	nan	nan	13800000			13800000
Q12931_C501	Q12931	Heat shock protein 75 kDa; mitochondrial	TRAP1	NIYYLC*APNR	1	4	6C(463.2366)	1	C	1	463.237	3	3	1	1	1	1	1	1	27000000	7.9196e+06	nan	21400000	32600000	nan	nan	nan	21400000.0;32600000.0		21400000	32600000
Q12931_C573	Q12931	Heat shock protein 75 kDa; mitochondrial	TRAP1	SPAAEC*LSEK	1	2	6C(463.2366)	1	C	1	463.237	1	1	nan	nan	1	nan	nan	1	32800000	nan	nan	nan	32800000	nan	nan	nan	32800000			32800000
Q13153_C411	Q13153	Serine/threonine-protein kinase PAK 1	PAK1	LTDFGFC*AQITPEQSK;LTDFGFC*AQITPEQSKR	2	7	7C(463.2366)	1	C	1	463.237	3	3	1	1	1	2	2	1	32925000	2.81075e+07	13050000	52800000	nan	nan	nan	nan	12700000.0;13400000.0;52800000.0	13050000	52800000
Q13620_C787	Q13620	Cullin-4B	CUL4B	TLQSLAC*GK	1	2	7C(463.2366)	1	C	1	463.237	1	1	nan	nan	1	nan	nan	1	13600000	nan	nan	nan	13600000	nan	nan	nan	13600000			13600000
Q13642_C65	Q13642	Four and a half LIM domains protein 1	FHL1	FWHDTC*FR	1	6	6C(463.2366)	1	C	1	463.237	2	2	1	1	nan	1	1	nan	104100000	4.93561e+07	69200000	139000000	nan	nan	nan	nan	69200000.0;139000000.0	69200000	139000000
Q13642_C71	Q13642	Four and a half LIM domains protein 1	FHL1	C*LHPLANETFVAK	1	5	1C(463.2366)	1	C	1	463.237	3	3	1	1	1	1	1	1	42350000	1.80312e+07	nan	55100000	29600000	nan	nan	nan	55100000.0;29600000.0		55100000	29600000
Q13838_C165	Q13838	Spliceosome RNA helicase DDX39B	DDX39B	NC*PHIVVGTPGR	1	2	2C(463.2366)	1	C	1	463.237	1	1	nan	nan	1	nan	nan	1	nan	nan	nan	nan	nan	nan	nan	nan
Q13838_C300	Q13838	Spliceosome RNA helicase DDX39B	DDX39B	C*IALAQLLVEQNFPAIAIHR	1	5	1C(463.2366)	1	C	1	463.237	2	2	1	1	nan	1	1	nan	1.22216e+07	5.62633e+06	8.24317e+06	16200000	nan	nan	nan	nan	8243166.5;16200000.0	8.24317e+06	16200000
Q14151_C224	Q14151	Scaffold attachment factor B2	SAFB2	ILDILGETC*K	1	5	9C(463.2366)	1	C	1	463.237	3	3	1	1	1	1	1	1	1.40287e+07	5.65747e+06	7.98614e+06	14900000	19200000	nan	nan	nan	7986139.5;14900000.0;19200000.0	7.98614e+06	14900000	19200000
Q14498_C478	Q14498	RNA-binding protein 39	RBM39	C*PSIAAAIAAVNALHGR	1	2	1C(463.2366)	1	C	1	463.237	1	1	nan	1	nan	nan	1	nan	9045626	nan	nan	9045626	nan	nan	nan	nan	9045626		9045626
Q14566_C721	Q14566	DNA replication licensing factor MCM6	MCM6	LGFSEYC*R	1	0	7C(463.2366)	1	C	1	463.237	1	1	nan	nan	1	nan	nan	1	69100000	nan	nan	nan	69100000	nan	nan	nan	69100000			69100000
Q14566_C91	Q14566	DNA replication licensing factor MCM6	MCM6	VYPYLC*R	1	3	6C(463.2366)	1	C	1	463.237	2	2	1	nan	1	1	nan	1	6.70106e+06	nan	nan	nan	6.70106e+06	nan	nan	nan	6.70106e+06			6.70106e+06
Q15008_C58	Q15008	26S proteasome non-ATPase regulatory subunit 6	PSMD6	DNNMAPYYEALC*K	1	3	12C(463.2366)	1	C	1	463.237	2	2	nan	1	1	nan	1	1	10053952	1.62076e+06	nan	8907904	11200000	nan	nan	nan	8907904.0;11200000.0		8907904	11200000
Q15046_C427	Q15046	Lysine--tRNA ligase	KARS	ILDDIC*VAK	1	2	6C(463.2366)	1	C	1	463.237	1	1	nan	1	nan	nan	1	nan	12900000	nan	nan	12900000	nan	nan	nan	nan	12900000		12900000
Q15046_C434	Q15046	Lysine--tRNA ligase	KARS	AVEC*PPPR	1	2	4C(463.2366)	1	C	1	463.237	1	1	nan	nan	1	nan	nan	1	nan	nan	nan	nan	nan	nan	nan	nan
Q15185_C40	Q15185	Prostaglandin E synthase 3	PTGES3	LTFSC*LGGSDNFK	1	3	5C(463.2366)	1	C	1	463.237	3	3	1	1	1	1	1	1	2.91667e+07	1.29947e+07	15200000	40900000	31400000	nan	nan	nan	15200000.0;40900000.0;31400000.0	15200000	40900000	31400000
Q15233_C145	Q15233	Non-POU domain-containing octamer-binding protein	NONO	FAC*HSASLTVR	1	2	3C(463.2366)	1	C	1	463.237	1	1	nan	nan	1	nan	nan	1	nan	nan	nan	nan	nan	nan	nan	nan
Q15233_C208	Q15233	Non-POU domain-containing octamer-binding protein	NONO	C*SEGSFLLTTFPR	1	7	1C(463.2366)	1	C	1	463.237	3	3	1	1	1	1	1	1	3.95667e+07	3.34772e+07	13100000	28400000	77200000	nan	nan	nan	13100000.0;28400000.0;77200000.0	13100000	28400000	77200000
Q15365_C109	Q15365	Poly(rC)-binding protein 1	PCBP1	LVVPATQC*GSLIGK	1	7	8C(463.2366)	1	C	1	463.237	3	3	1	1	1	1	1	1	6.36333e+07	4.39097e+07	19200000	64700000	107000000	nan	nan	nan	19200000.0;64700000.0;107000000.0	19200000	64700000	107000000
Q15365_C158	Q15365	Poly(rC)-binding protein 1	PCBP1	AITIAGVPQSVTEC*VK	1	6	14C(463.2366)	1	C	1	463.237	3	3	1	1	1	1	1	1	6.30667e+07	4.0022e+07	19300000	72100000	97800000	nan	nan	nan	19300000.0;72100000.0;97800000.0	19300000	72100000	97800000
Q15365_C163	Q15365	Poly(rC)-binding protein 1	PCBP1	QIC*LVMLETLSQSPQGR	1	5	3C(463.2366)	1	C	1	463.237	3	3	1	1	1	1	1	1	1.3673e+07	1.24832e+07	4.84603e+06	22500000	nan	nan	nan	nan	4846034.5;22500000.0	4.84603e+06	22500000
Q15365_C54	Q15365	Poly(rC)-binding protein 1	PCBP1	INISEGNC*PER	1	12	8C(463.2366)	1	C	1	463.237	3	3	1	1	1	1	1	1	2.09367e+08	1.61981e+08	83100000	153000000	392000000	nan	nan	nan	83100000.0;153000000.0;392000000.0	83100000	153000000	392000000
Q15366_C109	Q15366	Poly(rC)-binding protein 2	PCBP2	LVVPASQC*GSLIGK	1	10	8C(463.2366)	1	C	1	463.237	3	3	1	1	1	1	1	1	3.92667e+07	1.83413e+07	35200000	59300000	23300000	nan	nan	nan	35200000.0;59300000.0;23300000.0	35200000	59300000	23300000
Q15366_C158	Q15366	Poly(rC)-binding protein 2	PCBP2	AITIAGIPQSIIEC*VK	1	7	14C(463.2366)	1	C	1	463.237	3	3	1	1	1	1	1	1	3.82965e+07	3.23839e+07	4689415	69300000	40900000	nan	nan	nan	4689415.0;69300000.0;40900000.0	4689415	69300000	40900000
Q15417_C59	Q15417	Calponin-3	CNN3	DGIILC*ELINK	1	5	6C(463.2366)	1	C	1	463.237	3	3	1	1	1	1	1	1	35600000	1.56464e+07	18500000	39100000	49200000	nan	nan	nan	18500000.0;39100000.0;49200000.0	18500000	39100000	49200000
Q15738_C86	Q15738	Sterol-4-alpha-carboxylate 3-dehydrogenase; decarboxylating	NSDHL	FFLGDLC*SR	1	4	7C(463.2366)	1	C	1	463.237	3	3	1	1	1	1	1	1	9.69872e+06	4.3136e+06	8446096	14500000	6150062	nan	nan	nan	8446096.0;14500000.0;6150062.0	8446096	14500000	6150062
Q15758_C363	Q15758	Neutral amino acid transporter B(0)	SLC1A5	C*VEENNGVAK	1	2	1C(463.2366)	1	C	1	463.237	1	1	nan	nan	1	nan	nan	1	32500000	nan	nan	nan	32500000	nan	nan	nan	32500000			32500000
Q16543_C336	Q16543	Hsp90 co-chaperone Cdc37	CDC37	C*IDSGLWVPNSK	1	4	1C(463.2366)	1	C	1	463.237	3	3	1	1	1	1	1	1	1.44739e+07	5.38686e+06	8721719	19400000	15300000	nan	nan	nan	8721719.0;19400000.0;15300000.0	8721719	19400000	15300000
Q3ZCM7_C303	Q3ZCM7	Tubulin beta-8 chain	TUBB8	NMMAAC*DPR	1	6	6C(463.2366)	1	C	1	463.237	2	2	nan	1	1	nan	1	1	114950000	3.40118e+07	nan	90900000	139000000	nan	nan	nan	90900000.0;139000000.0		90900000	139000000
Q3ZCM7_C354	Q3ZCM7	Tubulin beta-8 chain	TUBB8	TAVC*DIPPR	1	33	4C(463.2366)	1	C	1	463.237	3	3	1	1	1	1	1	1	92200000	9.0871e+07	44300000	35300000	197000000	nan	nan	nan	44300000.0;35300000.0;197000000.0	44300000	35300000	197000000
Q53GQ0_C215	Q53GQ0	Very-long-chain 3-oxoacyl-CoA reductase	HSD17B12	TFVDFFSQC*LHEEYR	1	2	9C(463.2366)	1	C	1	463.237	1	1	nan	1	nan	nan	1	nan	nan	nan	nan	nan	nan	nan	nan	nan
Q5T749_C383	Q5T749	Keratinocyte proline-rich protein	KPRP	PLPSFC*PPR	1	3	6C(463.2366)	1	C	1	463.237	2	2	nan	1	1	nan	1	1	44550000	2.22739e+07	nan	28800000	60300000	nan	nan	nan	28800000.0;60300000.0		28800000	60300000
Q5T749_C413	Q5T749	Keratinocyte proline-rich protein	KPRP	LRPEPC*ISLEPR	1	3	6C(463.2366)	1	C	1	463.237	2	2	nan	1	1	nan	1	1	17450000	636396	nan	17000000	17900000	nan	nan	nan	17000000.0;17900000.0		17000000	17900000
Q6L8Q7_C250	Q6L8Q7	2';5'-phosphodiesterase 12	PDE12	LHC*TPGDGQR	1	4	3C(463.2366)	1	C	1	463.237	2	2	1	nan	1	1	nan	1	10100000	nan	nan	nan	10100000	nan	nan	nan	10100000			10100000
Q6PI48_C54	Q6PI48	Aspartate--tRNA ligase; mitochondrial	DARS2	TNTC*GELR	1	4	4C(463.2366)	1	C	1	463.237	1	1	nan	nan	1	nan	nan	1	25500000	nan	nan	nan	25500000	nan	nan	nan	25500000			25500000
Q6PI48_C590	Q6PI48	Aspartate--tRNA ligase; mitochondrial	DARS2	LIC*LVTGSPSIR	1	2	3C(463.2366)	1	C	1	463.237	1	1	nan	nan	1	nan	nan	1	8666528	nan	nan	nan	8666528	nan	nan	nan	8666528			8666528
Q6UB35_C814	Q6UB35	Monofunctional C1-tetrahydrofolate synthase; mitochondrial	MTHFD1L	AEIDLVC*ELAK	1	2	7C(463.2366)	1	C	1	463.237	1	1	nan	nan	1	nan	nan	1	nan	nan	nan	nan	nan	nan	nan	nan
Q6YN16_C11	Q6YN16	Hydroxysteroid dehydrogenase-like protein 2	HSDL2	LAGC*TVFITGASR	1	2	4C(463.2366)	1	C	1	463.237	1	1	nan	nan	1	nan	nan	1	27600000	nan	nan	nan	27600000	nan	nan	nan	27600000			27600000
Q6YN16_C71	Q6YN16	Hydroxysteroid dehydrogenase-like protein 2	HSDL2	ALPC*IVDVR	1	1	4C(463.2366)	1	C	1	463.237	2	2	nan	1	1	nan	1	1	16500000	989949	nan	15800000	17200000	nan	nan	nan	15800000.0;17200000.0		15800000	17200000
Q702N8_C1199	Q702N8	Xin actin-binding repeat-containing protein 1	XIRP1	EEPGGC*TQMAWGPPGK	1	4	6C(463.2366)	1	C	1	463.237	3	3	1	1	1	1	1	1	1.65067e+08	1.06463e+08	42200000	223000000	230000000	nan	nan	nan	42200000.0;223000000.0;230000000.0	42200000	223000000	230000000
Q7KZF4_C296	Q7KZF4	Staphylococcal nuclease domain-containing protein 1	SND1	C*VDWSIAVYTR	1	2	1C(463.2366)	1	C	1	463.237	1	1	nan	1	nan	nan	1	nan	nan	nan	nan	nan	nan	nan	nan	nan
Q7L014_C501	Q7L014	Probable ATP-dependent RNA helicase DDX46	DDX46	GAEIIVC*TPGR	1	3	7C(463.2366)	1	C	1	463.237	2	2	nan	1	1	nan	1	1	1.23797e+07	8.37258e+06	nan	6.45938e+06	18300000	nan	nan	nan	6459381.5;18300000.0		6.45938e+06	18300000
Q7L0Y3_C123	Q7L0Y3	tRNA methyltransferase 10 homolog C	TRMT10C	TLMEC*VSNTAK	1	0	5C(463.2366)	1	C	1	463.237	1	1	nan	nan	1	nan	nan	1	9355611	nan	nan	nan	9355611	nan	nan	nan	9355611			9355611
Q7L0Y3_C335	Q7L0Y3	tRNA methyltransferase 10 homolog C	TRMT10C	LNLATEC*LPLDK	1	2	7C(463.2366)	1	C	1	463.237	1	1	nan	nan	1	nan	nan	1	nan	nan	nan	nan	nan	nan	nan	nan
Q7L2E3_C484	Q7L2E3	Putative ATP-dependent RNA helicase DHX30	DHX30	C*NVIITQPR	1	2	1C(463.2366)	1	C	1	463.237	1	1	nan	nan	1	nan	nan	1	15800000	nan	nan	nan	15800000	nan	nan	nan	15800000			15800000
Q7L2H7_C175	Q7L2H7	Eukaryotic translation initiation factor 3 subunit M	EIF3M	LLYEALVDC*K	1	5	9C(463.2366)	1	C	1	463.237	3	3	1	1	1	1	1	1	8898530	nan	nan	nan	8898530	nan	nan	nan	8898530			8898530
Q86VP6_C237	Q86VP6	Cullin-associated NEDD8-dissociated protein 1	CAND1	TYIQC*IAAISR	1	7	5C(463.2366)	1	C	1	463.237	3	3	1	1	1	1	1	1	1.46819e+07	5.15506e+06	9245624	15300000	19500000	nan	nan	nan	9245624.0;15300000.0;19500000.0	9245624	15300000	19500000
Q86VP6_C356	Q86VP6	Cullin-associated NEDD8-dissociated protein 1	CAND1	C*LDAVVSTR	1	3	1C(463.2366)	1	C	1	463.237	2	2	nan	1	1	nan	1	1	16700000	nan	nan	nan	16700000	nan	nan	nan	16700000			16700000
Q8N163_C754	Q8N163	Cell cycle and apoptosis regulator protein 2	CCAR2	VVTQNIC*QYR	1	2	7C(463.2366)	1	C	1	463.237	2	2	nan	1	1	nan	1	1	12900000	nan	nan	12900000	nan	nan	nan	nan	12900000		12900000
Q8NC51_C11	Q8NC51	Plasminogen activator inhibitor 1 RNA-binding protein	SERBP1	PGHLQEGFGC*VVTNR	1	9	10C(463.2366)	1	C	1	463.237	3	3	1	1	1	1	1	1	54700000	2.56287e+07	26000000	62800000	75300000	nan	nan	nan	26000000.0;62800000.0;75300000.0	26000000	62800000	75300000
Q8TBZ5_C33	Q8TBZ5	Zinc finger protein 502	ZNF502	PALEQDVC*K	1	2	8C(463.2366)	1	C	1	463.237	1	1	1	nan	nan	1	nan	nan	18700000	nan	18700000	nan	nan	nan	nan	nan	18700000	18700000
Q8TEX9_C42	Q8TEX9	Importin-4	IPO4	APAALPALC*DLLASAADPQIR	1	6	9C(463.2366)	1	C	1	463.237	1	1	nan	1	nan	nan	1	nan	2126726	nan	nan	2126726	nan	nan	nan	nan	2126726		2126726
Q8WUM4_C691	Q8WUM4	Programmed cell death 6-interacting protein	PDCD6IP	C*SDIVFAR	1	3	1C(463.2366)	1	C	1	463.237	2	2	nan	1	1	nan	1	1	18000000	3.25269e+06	nan	20300000	15700000	nan	nan	nan	20300000.0;15700000.0		20300000	15700000
Q8WVJ2_C45	Q8WVJ2	NudC domain-containing protein 2	NUDCD2	AQDIQC*GLQSR	1	4	6C(463.2366)	1	C	1	463.237	3	3	1	1	1	1	1	1	1.62535e+07	9.47169e+06	5.86053e+06	18500000	24400000	nan	nan	nan	5860534.5;18500000.0;24400000.0	5.86053e+06	18500000	24400000
Q92499_C513	Q92499	ATP-dependent RNA helicase DDX1	DDX1	MDQAIIFC*R	1	4	8C(463.2366)	1	C	1	463.237	3	3	1	1	1	1	1	1	1.21353e+07	1.04153e+07	4770571	nan	19500000	nan	nan	nan	4770571.0;19500000.0	4770571		19500000
Q92499_C571	Q92499	ATP-dependent RNA helicase DDX1	DDX1	FLIC*TDVAAR	1	2	4C(463.2366)	1	C	1	463.237	1	1	nan	nan	1	nan	nan	1	nan	nan	nan	nan	nan	nan	nan	nan
Q92598_C167	Q92598	Heat shock protein 105 kDa	HSPH1	SVLDAAQIVGLNC*LR	1	3	13C(463.2366)	1	C	1	463.237	2	2	1	1	nan	1	1	nan	6253320	3.31615e+06	3908448	8598192	nan	nan	nan	nan	3908448.0;8598192.0	3908448	8598192
Q92841_C319	Q92841	Probable ATP-dependent RNA helicase DDX17	DDX17	C*TYLVLDEADR	1	5	1C(463.2366)	1	C	1	463.237	3	3	1	1	1	1	1	1	9.4877e+06	1.14876e+06	nan	8675405	10300000	nan	nan	nan	8675405.0;10300000.0		8675405	10300000
Q92841_C584	Q92841	Probable ATP-dependent RNA helicase DDX17	DDX17	TTSSANNPNLMYQDEC*DRR	1	2	16C(463.2366)	1	C	1	463.237	1	1	nan	nan	1	nan	nan	1	8402089	nan	nan	nan	8402089	nan	nan	nan	8402089			8402089
Q92900_C209	Q92900	Regulator of nonsense transcripts 1	UPF1	ADSVVVLLC*R	1	7	9C(463.2366)	1	C	1	463.237	3	3	1	1	1	1	1	1	5.18333e+07	1.68968e+07	33800000	54400000	67300000	nan	nan	nan	33800000.0;54400000.0;67300000.0	33800000	54400000	67300000
Q96C36_C262	Q96C36	Pyrroline-5-carboxylate reductase 2	PYCR2	SLLINAVEASC*IR	1	4	11C(463.2366)	1	C	1	463.237	3	3	1	1	1	1	1	1	5536672	nan	nan	nan	5536672	nan	nan	nan	5536672			5536672
Q96CS3_C194	Q96CS3	FAS-associated factor 2	FAF2	NTLC*APEVISLINTR	1	2	4C(463.2366)	1	C	1	463.237	2	2	nan	1	1	nan	1	1	8.77751e+06	1.12096e+06	nan	9570148	7.98487e+06	nan	nan	nan	9570148.0;7984868.5		9570148	7.98487e+06
Q96F86_C47	Q96F86	Enhancer of mRNA-decapping protein 3	EDC3	C*LVPEVTFR	1	7	1C(463.2366)	1	C	1	463.237	3	3	1	1	1	1	1	1	6.85333e+07	2.58369e+07	38700000	83600000	83300000	nan	nan	nan	38700000.0;83600000.0;83300000.0	38700000	83600000	83300000
Q96N67_C1902	Q96N67	Dedicator of cytokinesis protein 7	DOCK7	DSNPVDKC*K	1	2	8C(463.2366)	1	C	1	463.237	1	1	nan	nan	1	nan	nan	1	43300000	nan	nan	nan	43300000	nan	nan	nan	43300000			43300000
Q96PK6_C90	Q96PK6	RNA-binding protein 14	RBM14	IFVGNVSAAC*TSQELR	1	0	10C(463.2366)	1	C	1	463.237	1	1	nan	nan	1	nan	nan	1	8756190	nan	nan	nan	8756190	nan	nan	nan	8756190			8756190
Q96QK1_C156	Q96QK1	Vacuolar protein sorting-associated protein 35	VPS35	NYLLQC*TR	1	2	6C(463.2366)	1	C	1	463.237	1	1	nan	nan	1	nan	nan	1	15100000	nan	nan	nan	15100000	nan	nan	nan	15100000			15100000
Q99497_C46	Q99497	Protein/nucleic acid deglycase DJ-1	PARK7	VTVAGLAGKDPVQC*SR	1	2	14C(463.2366)	1	C	1	463.237	1	1	nan	nan	1	nan	nan	1	9233568	nan	nan	nan	9233568	nan	nan	nan	9233568			9233568
Q99714_C214	Q99714	3-hydroxyacyl-CoA dehydrogenase type-2	HSD17B10	VC*NFLASQVPFPSR	1	8	2C(463.2366)	1	C	1	463.237	3	3	1	1	1	1	1	1	4.36667e+07	1.95577e+07	23800000	62900000	44300000	nan	nan	nan	23800000.0;62900000.0;44300000.0	23800000	62900000	44300000
Q99714_C58	Q99714	3-hydroxyacyl-CoA dehydrogenase type-2	HSD17B10	LGNNC*VFAPADVTSEKDVQTALALAK;LGNNC*VFAPADVTSEK	2	1	5C(463.2366)	1	C	1	463.237	2	2	nan	1	1	nan	1	1	6.78127e+06	nan	nan	6.78127e+06	nan	nan	nan	nan	6.78127e+06		6.78127e+06
Q99714_C91	Q99714	3-hydroxyacyl-CoA dehydrogenase type-2	HSD17B10	VDVAVNC*AGIAVASK	1	6	7C(463.2366)	1	C	1	463.237	3	3	1	1	1	1	1	1	3.49667e+07	3.1573e+07	12700000	21100000	71100000	nan	nan	nan	12700000.0;21100000.0;71100000.0	12700000	21100000	71100000
Q99832_C158	Q99832	T-complex protein 1 subunit eta	CCT7	C*AMTALSSK	1	3	1C(463.2366)	1	C	1	463.237	2	2	nan	1	1	nan	1	1	18400000	7.21249e+06	nan	13300000	23500000	nan	nan	nan	13300000.0;23500000.0		13300000	23500000
Q99832_C29	Q99832	T-complex protein 1 subunit eta	CCT7	EGTDSSQGIPQLVSNISAC*QVIAEAVR	1	6	19C(463.2366)	1	C	1	463.237	2	2	nan	1	1	nan	1	1	38800000	4.6669e+06	nan	35500000	42100000	nan	nan	nan	35500000.0;42100000.0		35500000	42100000
Q99832_C310	Q99832	T-complex protein 1 subunit eta	CCT7	DMFC*AGR;LPIGDVATQYFADRDMFC*AGR	2	4	4C(463.2366);18C(463.2366)	2	C	1	463.237	3	3	1	1	1	1	1	1	40850000	2.28395e+07	nan	57000000	24700000	nan	nan	nan	57000000.0;24700000.0		57000000	24700000
Q99832_C345	Q99832	T-complex protein 1 subunit eta	CCT7	C*QVFEETQIGGER	1	7	1C(463.2366)	1	C	1	463.237	3	3	1	1	1	1	1	1	3.49667e+07	1.62346e+07	16600000	40900000	47400000	nan	nan	nan	16600000.0;40900000.0;47400000.0	16600000	40900000	47400000
Q99832_C364	Q99832	T-complex protein 1 subunit eta	CCT7	YNFFTGC*PK	1	5	7C(463.2366)	1	C	1	463.237	3	3	1	1	1	1	1	1	55200000	2.05468e+07	31500000	68000000	66100000	nan	nan	nan	31500000.0;68000000.0;66100000.0	31500000	68000000	66100000
Q99832_C370	Q99832	T-complex protein 1 subunit eta	CCT7	TC*TFILR	1	5	2C(463.2366)	1	C	1	463.237	3	3	1	1	1	1	1	1	3.90333e+07	2.46796e+07	21200000	28700000	67200000	nan	nan	nan	21200000.0;28700000.0;67200000.0	21200000	28700000	67200000
Q9BQE3_C295	Q9BQE3	Tubulin alpha-1C chain	TUBA1C	AYHEQLTVAEITNAC*FEPANQMVK	1	10	15C(463.2366)	1	C	1	463.237	3	3	1	1	1	1	1	1	97650000	8.39336e+07	38300000	157000000	nan	nan	nan	nan	38300000.0;157000000.0	38300000	157000000
Q9BQE3_C315_C316	Q9BQE3	Tubulin alpha-1C chain	TUBA1C	YMAC*C*LLYR	1	7	4C(463.2366);5C(463.2366)	2	C	1	463.237	2	2	1	1	nan	1	1	nan	94600000	5.00632e+07	59200000	130000000	nan	nan	nan	nan	59200000.0;130000000.0	59200000	130000000
Q9BQE3_C347	Q9BQE3	Tubulin alpha-1C chain	TUBA1C	TIQFVDWC*PTGFK	1	10	8C(463.2366)	1	C	1	463.237	3	3	1	1	1	1	1	1	9.34667e+07	3.68416e+07	72900000	136000000	71500000	nan	nan	nan	72900000.0;136000000.0;71500000.0	72900000	136000000	71500000
Q9BQE3_C376	Q9BQE3	Tubulin alpha-1C chain	TUBA1C	AVC*MLSNTTAVAEAWAR	1	4	3C(463.2366)	1	C	1	463.237	3	3	1	1	1	1	1	1	2.87667e+07	1.37027e+07	13000000	35500000	37800000	nan	nan	nan	13000000.0;35500000.0;37800000.0	13000000	35500000	37800000
Q9BWD1_C65	Q9BWD1	Acetyl-CoA acetyltransferase; cytosolic	ACAT2	ATVAPEDVSEVIFGHVLAAGC*GQNPVR	1	4	21C(463.2366)	1	C	1	463.237	2	2	1	1	nan	1	1	nan	nan	nan	nan	nan	nan	nan	nan	nan
Q9H0C8_C325	Q9H0C8	Integrin-linked kinase-associated serine/threonine phosphatase 2C	ILKAP	FILLAC*DGLFK	1	2	6C(463.2366)	1	C	1	463.237	1	1	nan	1	nan	nan	1	nan	nan	nan	nan	nan	nan	nan	nan	nan
Q9H4B7_C12	Q9H4B7	Tubulin beta-1 chain	TUBB1	EIVHIQIGQC*GNQIGAK	1	9	10C(463.2366)	1	C	1	463.237	3	3	1	1	1	1	1	1	nan	nan	nan	nan	nan	nan	nan	nan
Q9HB71_C154	Q9HB71	Calcyclin-binding protein	CACYBP	TDTVLILC*R	1	9	8C(463.2366)	1	C	1	463.237	3	3	1	1	1	1	1	1	9.08667e+07	3.79015e+07	50700000	95900000	126000000	nan	nan	nan	50700000.0;95900000.0;126000000.0	50700000	95900000	126000000
Q9NPJ8_C15	Q9NPJ8	NTF2-related export protein 2	NXT2	TYVDQAC*R	1	2	7C(463.2366)	1	C	1	463.237	1	1	nan	nan	1	nan	nan	1	9137818	nan	nan	nan	9137818	nan	nan	nan	9137818			9137818
Q9NR30_C291	Q9NR30	Nucleolar RNA helicase 2	DDX21	LSVAC*FYGGTPYGGQFER	1	2	5C(463.2366)	1	C	1	463.237	1	1	nan	nan	1	nan	nan	1	nan	nan	nan	nan	nan	nan	nan	nan
Q9NRP0_C14	Q9NRP0	Oligosaccharyltransferase complex subunit	OSTC	VPFLVLEC*PNLK	1	4	8C(463.2366)	1	C	1	463.237	3	3	1	1	1	1	1	1	9.31235e+06	4.79444e+06	4737855	14300000	8899208	nan	nan	nan	4737855.0;14300000.0;8899208.0	4737855	14300000	8899208
Q9NRZ9_C205	Q9NRZ9	Lymphoid-specific helicase	HELLS	C*NGQPVPFQQPK	1	4	1C(463.2366)	1	C	1	463.237	3	3	1	1	1	1	1	1	18632943	1.11731e+07	6798829	20100000	29000000	nan	nan	nan	6798829.0;20100000.0;29000000.0	6798829	20100000	29000000
Q9NSD9_C151	Q9NSD9	Phenylalanine--tRNA ligase beta subunit	FARSB	LHQNIC*R	1	3	6C(463.2366)	1	C	1	463.237	2	2	1	nan	1	1	nan	1	3.57366e+06	nan	3.57366e+06	nan	nan	nan	nan	nan	3.57366e+06	3.57366e+06
Q9NSD9_C548	Q9NSD9	Phenylalanine--tRNA ligase beta subunit	FARSB	C*AEIFAR	1	0	1C(463.2366)	1	C	1	463.237	1	1	nan	nan	1	nan	nan	1	14000000	nan	nan	nan	14000000	nan	nan	nan	14000000			14000000
Q9NSD9_C76	Q9NSD9	Phenylalanine--tRNA ligase beta subunit	FARSB	YDLLC*LEGLVR	1	5	5C(463.2366)	1	C	1	463.237	2	2	nan	1	1	nan	1	1	25700000	1.76777e+07	nan	38200000	13200000	nan	nan	nan	38200000.0;13200000.0		38200000	13200000
Q9NUU7_C392	Q9NUU7	ATP-dependent RNA helicase DDX19A	DDX19A	VLVTTNVC*AR	1	3	8C(463.2366)	1	C	1	463.237	2	2	nan	1	1	nan	1	1	1.03775e+07	2.15313e+06	nan	8855011	11900000	nan	nan	nan	8855011.0;11900000.0		8855011	11900000
Q9NZE8_C119	Q9NZE8	39S ribosomal protein L35; mitochondrial	MRPL35	LHC*GLWVR	1	2	3C(463.2366)	1	C	1	463.237	1	1	1	nan	nan	1	nan	nan	8589398	nan	8589398	nan	nan	nan	nan	nan	8589398	8589398
Q9UBM7_C380	Q9UBM7	7-dehydrocholesterol reductase	DHCR7	VIEC*SYTSADGQR	1	4	4C(463.2366)	1	C	1	463.237	2	2	1	nan	1	1	nan	1	13100000	nan	nan	nan	13100000	nan	nan	nan	13100000			13100000
Q9UBT2_C30	Q9UBT2	SUMO-activating enzyme subunit 2	UBA2	VLVVGAGGIGC*ELLK	1	4	11C(463.2366)	1	C	1	463.237	3	3	1	1	1	1	1	1	7.19227e+06	3.36278e+06	3408336	9839002	8.32948e+06	nan	nan	nan	3408336.0;9839002.0;8329482.5	3408336	9839002	8.32948e+06
Q9UHD1_C59	Q9UHD1	Cysteine and histidine-rich domain-containing protein 1	CHORDC1	TTDFSDFLSIVGC*TK	1	7	13C(463.2366)	1	C	1	463.237	3	3	1	1	1	1	1	1	2.08007e+07	1.78056e+07	14500000	40900000	7.00214e+06	nan	nan	nan	14500000.0;40900000.0;7002137.5	14500000	40900000	7.00214e+06
Q9UL25_C177	Q9UL25	Ras-related protein Rab-21	RAB21	GIEELFLDLC*K	1	2	10C(463.2366)	1	C	1	463.237	1	1	nan	1	nan	nan	1	nan	5350044	nan	nan	5350044	nan	nan	nan	nan	5350044		5350044
Q9UMS4_C298	Q9UMS4	Pre-mRNA-processing factor 19	PRPF19	IWSVPNASC*VQVVR	1	3	9C(463.2366)	1	C	1	463.237	2	2	nan	1	1	nan	1	1	10461616	2.45845e+06	nan	12200000	8723232	nan	nan	nan	12200000.0;8723232.0		12200000	8723232
Q9UNM6_C182	Q9UNM6	26S proteasome non-ATPase regulatory subunit 13	PSMD13	FLGC*VDIK	1	0	4C(463.2366)	1	C	1	463.237	1	1	nan	nan	1	nan	nan	1	13500000	nan	nan	nan	13500000	nan	nan	nan	13500000			13500000
Q9UQ80_C149	Q9UQ80	Proliferation-associated protein 2G4	PA2G4	AAHLC*AEAALR	1	12	5C(463.2366)	1	C	1	463.237	3	3	1	1	1	1	1	1	60100000	2.37796e+07	32800000	71200000	76300000	nan	nan	nan	32800000.0;71200000.0;76300000.0	32800000	71200000	76300000
Q9UQ80_C296	Q9UQ80	Proliferation-associated protein 2G4	PA2G4	MGVVEC*AK	1	7	6C(463.2366)	1	C	1	463.237	3	3	1	1	1	1	1	1	1.84483e+07	1.08797e+07	7.44504e+06	18700000	29200000	nan	nan	nan	7445035.5;18700000.0;29200000.0	7.44504e+06	18700000	29200000
Q9UQ80_C49	Q9UQ80	Proliferation-associated protein 2G4	PA2G4	SLVEASSSGVSVLSLC*EK	1	6	16C(463.2366)	1	C	1	463.237	3	3	1	1	1	1	1	1	1.36038e+07	8.57224e+06	6.01141e+06	11900000	22900000	nan	nan	nan	6011414.5;11900000.0;22900000.0	6.01141e+06	11900000	22900000
Q9Y277_C36	Q9Y277	Voltage-dependent anion-selective channel protein 3	VDAC3	SC*SGVEFSTSGHAYTDTGK	1	3	2C(463.2366)	1	C	1	463.237	2	2	nan	1	1	nan	1	1	9231787	nan	nan	nan	9231787	nan	nan	nan	9231787			9231787
Q9Y277_C65	Q9Y277	Voltage-dependent anion-selective channel protein 3	VDAC3	VC*NYGLTFTQK	1	4	2C(463.2366)	1	C	1	463.237	1	1	nan	nan	1	nan	nan	1	37100000	nan	nan	nan	37100000	nan	nan	nan	37100000			37100000
Q9Y3T9_C585	Q9Y3T9	Nucleolar complex protein 2 homolog	NOC2L	VQENSAYIC*SR	1	2	9C(463.2366)	1	C	1	463.237	1	1	nan	nan	1	nan	nan	1	10300000	nan	nan	nan	10300000	nan	nan	nan	10300000			10300000
Q9Y3U8_C48	Q9Y3U8	60S ribosomal protein L36	RPL36	EVC*GFAPYER	1	4	3C(463.2366)	1	C	1	463.237	1	1	nan	nan	1	nan	nan	1	62900000	nan	nan	nan	62900000	nan	nan	nan	62900000			62900000
O00151_C307	O00151	PDZ and LIM domain protein 1	PDLIM1	GHFFVEDQIYC*EK	1	3	11C(463.2366)	1	C	1	463.237	2	2	1	1	nan	1	1	nan	18491945	1.28807e+07	9383890	27600000	nan	nan	nan	nan	9383890.0;27600000.0	9383890	27600000
O00410_C110	O00410	Importin-5	IPO5	VC*DIAAELAR	1	5	2C(463.2366)	1	C	1	463.237	3	3	1	1	1	1	1	1	22200000	1.13137e+07	nan	14200000	30200000	nan	nan	nan	14200000.0;30200000.0		14200000	30200000
O00410_C733	O00410	Importin-5	IPO5	VAAAESMPLLLEC*AR	1	6	13C(463.2366)	1	C	1	463.237	3	3	1	1	1	1	1	1	3.88667e+07	1.92604e+07	22300000	34300000	60000000	nan	nan	nan	22300000.0;34300000.0;60000000.0	22300000	34300000	60000000
O00567_C211	O00567	Nucleolar protein 56	NOP56	IINDNATYC*R	1	2	9C(463.2366)	1	C	1	463.237	1	1	nan	nan	1	nan	nan	1	11000000	nan	nan	nan	11000000	nan	nan	nan	11000000			11000000
O15498_C66	O15498	Synaptobrevin homolog YKT6	YKT6	EQDYLC*HVYVR	1	5	6C(463.2366)	1	C	1	463.237	3	3	1	1	1	1	1	1	23100000	1.21897e+07	12900000	36600000	19800000	nan	nan	nan	12900000.0;36600000.0;19800000.0	12900000	36600000	19800000
O95757_C310	O95757	Heat shock 70 kDa protein 4L	HSPA4L	AQFEQLC*ASLLAR	1	2	7C(463.2366)	1	C	1	463.237	1	1	nan	1	nan	nan	1	nan	10100000	nan	nan	10100000	nan	nan	nan	nan	10100000		10100000
O95757_C589	O95757	Heat shock 70 kDa protein 4L	HSPA4L	SIDLPIQSSLC*R	1	7	11C(463.2366)	1	C	1	463.237	3	3	1	1	1	1	1	1	2.09667e+07	1.26429e+07	11400000	35300000	16200000	nan	nan	nan	11400000.0;35300000.0;16200000.0	11400000	35300000	16200000
P01833_C371	P01833	Polymeric immunoglobulin receptor	PIGR	GVAGGSVAVLC*PYNRK	1	3	11C(463.2366)	1	C	1	463.237	2	2	1	1	nan	1	1	nan	1025000000	1039446968	290000000	1760000000	nan	nan	nan	nan	290000000.0;1760000000.0	290000000	1760000000
P02533_C18	P02533	Keratin; type I cytoskeletal 14	KRT14	GSC*GIGGGIGGGSSR	1	4	3C(463.2366)	1	C	1	463.237	1	1	nan	nan	1	nan	nan	1	21100000	nan	nan	nan	21100000	nan	nan	nan	21100000			21100000
P05556_C64	P05556	Integrin beta-1	ITGB1	C*DDLEALK;C*DDLEALKK	2	8	1C(463.2366)	1	C	1	463.237	3	3	1	1	1	2	2	2	43250000	2.08772e+07	22550000	42900000	64300000	nan	nan	nan	22100000.0;23000000.0;38800000.0;47000000.0;68400000.0;60200000.0	22550000	42900000	64300000
P05556_C691	P05556	Integrin beta-1	ITGB1	DKLPQPVQPDPVSHC*K	1	5	15C(463.2366)	1	C	1	463.237	3	3	1	1	1	1	1	1	1.50458e+07	6.06969e+06	8037338	18600000	18500000	nan	nan	nan	8037338.0;18600000.0;18500000.0	8037338	18600000	18500000
P07900_C529	P07900	Heat shock protein HSP 90-alpha	HSP90AA1	HGLEVIYMIEPIDEYC*VQQLK	1	4	16C(463.2366)	1	C	1	463.237	1	1	nan	1	nan	nan	1	nan	8501378	nan	nan	8501378	nan	nan	nan	nan	8501378		8501378
P08670_C328	P08670	Vimentin	VIM	QVQSLTC*EVDALKGTNESLER	1	2	7C(463.2366)	1	C	1	463.237	1	1	nan	1	nan	nan	1	nan	nan	nan	nan	nan	nan	nan	nan	nan
P0DN79_C15	P0DN79	Cystathionine beta-synthase-like protein	CBSL	PSETPQAEVGPTGC*PHR	1	5	14C(463.2366)	1	C	1	463.237	2	2	nan	1	1	nan	1	1	12600000	1.41421e+06	nan	11600000	13600000	nan	nan	nan	11600000.0;13600000.0		11600000	13600000
P11717_C731	P11717	Cation-independent mannose-6-phosphate receptor	IGF2R	ATLITFLC*DR	1	7	8C(463.2366)	1	C	1	463.237	3	3	1	1	1	1	1	1	8.16667e+07	3.10004e+07	53700000	115000000	76300000	nan	nan	nan	53700000.0;115000000.0;76300000.0	53700000	115000000	76300000
P11717_C823	P11717	Cation-independent mannose-6-phosphate receptor	IGF2R	PLNPVPGC*NR	1	6	8C(463.2366)	1	C	1	463.237	3	3	1	1	1	1	1	1	63200000	3.55004e+07	34800000	51800000	103000000	nan	nan	nan	34800000.0;51800000.0;103000000.0	34800000	51800000	103000000
P13639_C812	P13639	Elongation factor 2	EEF2	SNTGGQAFPQC*VFDHWQILPGDPFDNSSRPSQVVAETR	1	2	11C(463.2366)	1	C	1	463.237	1	1	nan	1	nan	nan	1	nan	nan	nan	nan	nan	nan	nan	nan	nan
P14923_C457	P14923	Junction plakoglobin	JUP	AGDKDDITEPAVC*ALR	1	0	13C(463.2366)	1	C	1	463.237	1	1	nan	nan	1	nan	nan	1	10300000	nan	nan	nan	10300000	nan	nan	nan	10300000			10300000
P15880_C222	P15880	40S ribosomal protein S2	RPS2	LLMMAGIDDC*YTSAR	1	6	10C(463.2366)	1	C	1	463.237	3	3	1	1	1	1	1	1	23300000	1.3796e+07	16200000	39200000	14500000	nan	nan	nan	16200000.0;39200000.0;14500000.0	16200000	39200000	14500000
P15924_C1805	P15924	Desmoplakin	DSP	NQC*TQVVQER	1	2	3C(463.2366)	1	C	1	463.237	1	1	nan	nan	1	nan	nan	1	10700000	nan	nan	nan	10700000	nan	nan	nan	10700000			10700000
P16615_C364	P16615	Sarcoplasmic/endoplasmic reticulum calcium ATPase 2	ATP2A2	TGTLTTNQMSVC*R	1	3	12C(463.2366)	1	C	1	463.237	2	2	nan	1	1	nan	1	1	21800000	nan	nan	nan	21800000	nan	nan	nan	21800000			21800000
P16615_C471	P16615	Sarcoplasmic/endoplasmic reticulum calcium ATPase 2	ATP2A2	ANAC*NSVIK	1	2	4C(463.2366)	1	C	1	463.237	1	1	nan	nan	1	nan	nan	1	nan	nan	nan	nan	nan	nan	nan	nan
P17844_C191	P17844	Probable ATP-dependent RNA helicase DDX5	DDX5	ELAQQVQQVAAEYC*R	1	2	14C(463.2366)	1	C	1	463.237	1	1	nan	nan	1	nan	nan	1	nan	nan	nan	nan	nan	nan	nan	nan
P17987_C236	P17987	T-complex protein 1 subunit alpha	TCP1	IAC*LDFSLQK	1	3	3C(463.2366)	1	C	1	463.237	2	2	1	nan	1	1	nan	1	73800000	nan	nan	nan	73800000	nan	nan	nan	73800000			73800000
P17987_C76	P17987	T-complex protein 1 subunit alpha	TCP1	VLC*ELADLQDK	1	4	3C(463.2366)	1	C	1	463.237	1	1	nan	nan	1	nan	nan	1	32100000	nan	nan	nan	32100000	nan	nan	nan	32100000			32100000
P18669_C153	P18669	Phosphoglycerate mutase 1	PGAM1	YADLTEDQLPSC*ESLK	1	2	12C(463.2366)	1	C	1	463.237	1	1	nan	nan	1	nan	nan	1	10000000	nan	nan	nan	10000000	nan	nan	nan	10000000			10000000
P21333_C1018	P21333	Filamin-A	FLNA	IVGPSGAAVPC*K	1	3	11C(463.2366)	1	C	1	463.237	2	2	nan	1	1	nan	1	1	1.60654e+07	1.13627e+07	nan	8.0307e+06	24100000	nan	nan	nan	8030703.5;24100000.0		8.0307e+06	24100000
P21333_C796	P21333	Filamin-A	FLNA	AHEPTYFTVDC*AEAGQGDVSIGIK	1	3	11C(463.2366)	1	C	1	463.237	2	2	1	1	nan	1	1	nan	24400000	nan	nan	24400000	nan	nan	nan	nan	24400000		24400000
P22528_C57	P22528	Cornifin-B	SPRR1B	VPEPC*QPK	1	2	5C(463.2366)	1	C	1	463.237	1	1	nan	nan	1	nan	nan	1	17800000	nan	nan	nan	17800000	nan	nan	nan	17800000			17800000
P23528_C39	P23528	Cofilin-1	CFL1	AVLFC*LSEDKK	1	2	5C(463.2366)	1	C	1	463.237	1	1	nan	nan	1	nan	nan	1	nan	nan	nan	nan	nan	nan	nan	nan
P26196_C390	P26196	Probable ATP-dependent RNA helicase DDX6	DDX6	NLVC*TDLFTR	1	2	4C(463.2366)	1	C	1	463.237	1	1	1	nan	nan	1	nan	nan	5.18045e+06	nan	5.18045e+06	nan	nan	nan	nan	nan	5.18045e+06	5.18045e+06
P30086_C133	P30086	Phosphatidylethanolamine-binding protein 1	PEBP1	C*DEPILSNR	1	4	1C(463.2366)	1	C	1	463.237	3	3	1	1	1	1	1	1	20500000	nan	nan	nan	20500000	nan	nan	nan	20500000			20500000
P33992_C355	P33992	DNA replication licensing factor MCM5	MCM5	AIAC*LLFGGSR	1	3	4C(463.2366)	1	C	1	463.237	2	2	1	1	nan	1	1	nan	11355408	3.88144e+06	8610816	14100000	nan	nan	nan	nan	8610816.0;14100000.0	8610816	14100000
P37802_C63	P37802	Transgelin-2	TAGLN2	DGTVLC*ELINALYPEGQAPVKK	1	5	6C(463.2366)	1	C	1	463.237	2	2	1	1	nan	1	1	nan	99650000	6.83772e+07	51300000	148000000	nan	nan	nan	nan	51300000.0;148000000.0	51300000	148000000
P42167_C363	P42167	Lamina-associated polypeptide 2; isoforms beta/gamma	TMPO	EMFPYEASTPTGISASC*R	1	10	17C(463.2366)	1	C	1	463.237	3	3	1	1	1	1	1	1	61500000	2.62549e+07	31300000	74300000	78900000	nan	nan	nan	31300000.0;74300000.0;78900000.0	31300000	74300000	78900000
P49327_C1141	P49327	Fatty acid synthase	FASN	AALQEELQLC*K	1	2	10C(463.2366)	1	C	1	463.237	1	1	nan	nan	1	nan	nan	1	nan	nan	nan	nan	nan	nan	nan	nan
P50395_C202	P50395	Rab GDP dissociation inhibitor beta	GDI2	TDDYLDQPC*YETINR	1	2	9C(463.2366)	1	C	1	463.237	1	1	nan	nan	1	nan	nan	1	nan	nan	nan	nan	nan	nan	nan	nan
P50990_C347	P50990	T-complex protein 1 subunit theta	CCT8	LTPPVLEEMGHC*DSVYLSEVGDTQVVVFK	1	0	12C(463.2366)	1	C	1	463.237	1	1	nan	1	nan	nan	1	nan	133000000	nan	nan	133000000	nan	nan	nan	nan	133000000		133000000
P52209_C402	P52209	6-phosphogluconate dehydrogenase; decarboxylating	PGD	SAVENC*QDSWR	1	2	6C(463.2366)	1	C	1	463.237	1	1	nan	nan	1	nan	nan	1	nan	nan	nan	nan	nan	nan	nan	nan
P53621_C245	P53621	Coatomer subunit alpha	COPA	AWEVDTC*R	1	4	7C(463.2366)	1	C	1	463.237	1	1	nan	nan	1	nan	nan	1	30400000	nan	nan	nan	30400000	nan	nan	nan	30400000			30400000
P54136_C312	P54136	Arginine--tRNA ligase; cytoplasmic	RARS	LIC*DVSR	1	2	3C(463.2366)	1	C	1	463.237	1	1	nan	nan	1	nan	nan	1	19800000	nan	nan	nan	19800000	nan	nan	nan	19800000			19800000
P57737_C325	P57737	Coronin-7	CORO7	QALAVMSC*EVLR	1	2	8C(463.2366)	1	C	1	463.237	1	1	1	nan	nan	1	nan	nan	nan	nan	nan	nan	nan	nan	nan	nan
P57737_C389	P57737	Coronin-7	CORO7	VSLNPAC*R	1	3	7C(463.2366)	1	C	1	463.237	2	2	1	nan	1	1	nan	1	1.81937e+07	1.23126e+07	9487327	nan	26900000	nan	nan	nan	9487327.0;26900000.0	9487327		26900000
P57737_C691	P57737	Coronin-7	CORO7	IVWVC*DGR	1	2	5C(463.2366)	1	C	1	463.237	1	1	nan	nan	1	nan	nan	1	19100000	nan	nan	nan	19100000	nan	nan	nan	19100000			19100000
P60174_C104	P60174	Triosephosphate isomerase	TPI1	IAVAAQNC*YK	1	6	8C(463.2366)	1	C	1	463.237	1	1	nan	nan	1	nan	nan	1	22500000	nan	nan	nan	22500000	nan	nan	nan	22500000			22500000
P62241_C174	P62241	40S ribosomal protein S8	RPS8	LLAC*IASR	1	2	4C(463.2366)	1	C	1	463.237	1	1	nan	nan	1	nan	nan	1	17400000	nan	nan	nan	17400000	nan	nan	nan	17400000			17400000
P63220_C56	P63220	40S ribosomal protein S21	RPS21	TYAIC*GAIR	1	3	5C(463.2366)	1	C	1	463.237	2	2	1	nan	1	1	nan	1	9.82935e+06	5.19109e+06	6.15869e+06	nan	13500000	nan	nan	nan	6158691.5;13500000.0	6.15869e+06		13500000
P78371_C371	P78371	T-complex protein 1 subunit beta	CCT2	LIHFSGVALGEAC*TIVLR	1	5	13C(463.2366)	1	C	1	463.237	2	2	1	1	nan	1	1	nan	31150000	2.79307e+07	11400000	50900000	nan	nan	nan	nan	11400000.0;50900000.0	11400000	50900000
P83731_C6	P83731	60S ribosomal protein L24	RPL24	VELC*SFSGYK	1	2	4C(463.2366)	1	C	1	463.237	1	1	nan	nan	1	nan	nan	1	127000000	nan	nan	nan	127000000	nan	nan	nan	127000000			127000000
Q13153_C501	Q13153	Serine/threonine-protein kinase PAK 1	PAK1	C*LEMDVEKR;C*LEMDVEK	2	4	1C(463.2366)	1	C	1	463.237	3	3	1	1	1	1	1	1	1.09629e+07	5.2851e+06	7.22575e+06	14700000	nan	nan	nan	nan	7225745.5;14700000.0	7.22575e+06	14700000
Q13190_C68	Q13190	Syntaxin-5	STX5	DRTQEFLSAC*K;TQEFLSAC*K	2	6	10C(463.2366);8C(463.2366)	2	C	1	463.237	3	3	1	1	1	2	1	1	20000000	1.23037e+07	11300000	nan	28700000	nan	nan	nan	10200000.0;12400000.0;28700000.0	11300000		28700000
Q13586_C49	Q13586	Stromal interaction molecule 1	STIM1	ATGTSSGANSEESTAAEFC*R	1	9	19C(463.2366)	1	C	1	463.237	2	2	1	nan	1	1	nan	1	2.0212e+07	1.73779e+07	7.92394e+06	nan	32500000	nan	nan	nan	7923943.5;32500000.0	7.92394e+06		32500000
Q13586_C56	Q13586	Stromal interaction molecule 1	STIM1	IDKPLC*HSEDEK	1	2	6C(463.2366)	1	C	1	463.237	1	1	nan	1	nan	nan	1	nan	11400000	nan	nan	11400000	nan	nan	nan	nan	11400000		11400000
Q14247_C112	Q14247	Src substrate cortactin	CTTN	HC*SQVDSVR	1	5	2C(463.2366)	1	C	1	463.237	3	3	1	1	1	1	1	1	1.65006e+07	1.54141e+07	5.6011e+06	nan	27400000	nan	nan	nan	5601101.5;27400000.0	5.6011e+06		27400000
Q14566_C185	Q14566	DNA replication licensing factor MCM6	MCM6	NPVC*ANR	1	2	4C(463.2366)	1	C	1	463.237	1	1	nan	nan	1	nan	nan	1	17100000	nan	nan	nan	17100000	nan	nan	nan	17100000			17100000
Q14974_C765	Q14974	Importin subunit beta-1	KPNB1	ESC*LEAYTGIVQGLK	1	3	3C(463.2366)	1	C	1	463.237	2	2	nan	1	1	nan	1	1	9.41192e+06	2.52873e+06	nan	7.62384e+06	11200000	nan	nan	nan	7623842.5;11200000.0		7.62384e+06	11200000
Q15942_C387	Q15942	Zyxin	ZYX	C*HQPLAR	1	7	1C(463.2366)	1	C	1	463.237	3	3	1	1	1	1	1	1	1.89214e+07	1.02462e+07	8.26424e+06	28700000	19800000	nan	nan	nan	8264241.5;28700000.0;19800000.0	8.26424e+06	28700000	19800000
Q4VCS5_C617	Q4VCS5	Angiomotin	AMOT	MQQALVQLQAAC*EK	1	6	12C(463.2366)	1	C	1	463.237	1	1	nan	nan	1	nan	nan	1	10100000	nan	nan	nan	10100000	nan	nan	nan	10100000			10100000
Q4VCS5_C741	Q4VCS5	Angiomotin	AMOT	C*LDMEGR	1	5	1C(463.2366)	1	C	1	463.237	3	3	1	1	1	1	1	1	46000000	2.69238e+07	18000000	48300000	71700000	nan	nan	nan	18000000.0;48300000.0;71700000.0	18000000	48300000	71700000
Q587I9_C67	Q587I9	Vesicle transport protein SFT2C	SFT2D3	SPAESAAAGLTC*LPSVTR	1	12	12C(463.2366)	1	C	1	463.237	3	3	1	1	1	1	1	1	69800000	4.20903e+07	40300000	51100000	118000000	nan	nan	nan	40300000.0;51100000.0;118000000.0	40300000	51100000	118000000
Q5JTV8_C424	Q5JTV8	Torsin-1A-interacting protein 1	TOR1AIP1	C*LSEQIADAYSSFR	1	3	1C(463.2366)	1	C	1	463.237	2	2	1	1	nan	1	1	nan	10273673	5.1284e+06	6647346	13900000	nan	nan	nan	nan	6647346.0;13900000.0	6647346	13900000
Q5T749_C391	Q5T749	Keratinocyte proline-rich protein	KPRP	RLDQC*PESPLQR	1	2	5C(463.2366)	1	C	1	463.237	1	1	nan	nan	1	nan	nan	1	11800000	nan	nan	nan	11800000	nan	nan	nan	11800000			11800000
Q5T749_C431	Q5T749	Keratinocyte proline-rich protein	KPRP	QLSEPC*LYPEPLPALRPTPR	1	4	6C(463.2366)	1	C	1	463.237	1	1	nan	1	nan	nan	1	nan	10600000	nan	nan	10600000	nan	nan	nan	nan	10600000		10600000
Q8NBU5_C310	Q8NBU5	ATPase family AAA domain-containing protein 1	ATAD1	DAALLC*VR	1	2	6C(463.2366)	1	C	1	463.237	1	1	nan	nan	1	nan	nan	1	11900000	nan	nan	nan	11900000	nan	nan	nan	11900000			11900000
Q8NF37_C330	Q8NF37	Lysophosphatidylcholine acyltransferase 1	LPCAT1	LPADTC*LLEFAR	1	3	6C(463.2366)	1	C	1	463.237	2	2	nan	1	1	nan	1	1	11450000	353553	nan	11700000	11200000	nan	nan	nan	11700000.0;11200000.0		11700000	11200000
Q92598_C270	Q92598	Heat shock protein 105 kDa	HSPH1	LYQEC*EK	1	2	5C(463.2366)	1	C	1	463.237	1	1	nan	nan	1	nan	nan	1	19100000	nan	nan	nan	19100000	nan	nan	nan	19100000			19100000
Q92667_C102	Q92667	A-kinase anchor protein 1; mitochondrial	AKAP1	LPAEPPALLQTHPPC*R	1	2	15C(463.2366)	1	C	1	463.237	1	1	nan	nan	1	nan	nan	1	nan	nan	nan	nan	nan	nan	nan	nan
Q92945_C296	Q92945	Far upstream element-binding protein 2	KHSRP	VQQAC*EMVMDILR	1	4	5C(463.2366)	1	C	1	463.237	2	2	1	1	nan	1	1	nan	43600000	nan	nan	43600000	nan	nan	nan	nan	43600000		43600000
Q96AE4_C332	Q96AE4	Far upstream element-binding protein 1	FUBP1	C*QHAAEIITDLLR	1	2	1C(463.2366)	1	C	1	463.237	1	1	nan	1	nan	nan	1	nan	14500000	nan	nan	14500000	nan	nan	nan	nan	14500000		14500000
Q96AG4_C48	Q96AG4	Leucine-rich repeat-containing protein 59	LRRC59	ATILDLSC*NK	1	2	8C(463.2366)	1	C	1	463.237	1	1	nan	nan	1	nan	nan	1	11300000	nan	nan	nan	11300000	nan	nan	nan	11300000			11300000
Q96C24_C380	Q96C24	Synaptotagmin-like protein 4	SYTL4	EC*HQLAYADEAK	1	9	2C(463.2366)	1	C	1	463.237	3	3	1	1	1	1	1	1	47500000	2.88811e+07	15700000	54700000	72100000	nan	nan	nan	15700000.0;54700000.0;72100000.0	15700000	54700000	72100000
Q96C24_C66	Q96C24	Synaptotagmin-like protein 4	SYTL4	C*QESLGR	1	3	1C(463.2366)	1	C	1	463.237	2	2	nan	1	1	nan	1	1	35300000	3.11127e+06	nan	33100000	37500000	nan	nan	nan	33100000.0;37500000.0		33100000	37500000
Q9BSJ8_C370	Q9BSJ8	Extended synaptotagmin-1	ESYT1	LGTQTFC*SR	1	3	7C(463.2366)	1	C	1	463.237	2	2	1	1	nan	1	1	nan	17700000	nan	nan	17700000	nan	nan	nan	nan	17700000		17700000
Q9H0C8_C367	Q9H0C8	Integrin-linked kinase-associated serine/threonine phosphatase 2C	ILKAP	YEAAC*NR	1	3	5C(463.2366)	1	C	1	463.237	2	2	1	nan	1	1	nan	1	1.02102e+07	8.47081e+06	4220471	nan	16200000	nan	nan	nan	4220471.0;16200000.0	4220471		16200000
Q9H2G2_C1138	Q9H2G2	STE20-like serine/threonine-protein kinase	SLK	DLQLQC*EANVR	1	3	6C(463.2366)	1	C	1	463.237	2	2	nan	1	1	nan	1	1	15100000	nan	nan	nan	15100000	nan	nan	nan	15100000			15100000
Q9H3P7_C487	Q9H3P7	Golgi resident protein GCP60	ACBD3	DC*HEEVYAGSHQYPGR	1	4	2C(463.2366)	1	C	1	463.237	3	3	1	1	1	1	1	1	11868554	6.55024e+06	5205662	18300000	12100000	nan	nan	nan	5205662.0;18300000.0;12100000.0	5205662	18300000	12100000
Q9H5V9_C96	Q9H5V9	UPF0428 protein CXorf56	CXorf56	C*GLPLFYQSQPK	1	4	1C(463.2366)	1	C	1	463.237	3	3	1	1	1	1	1	1	14123865	5.56629e+06	8471595	19600000	14300000	nan	nan	nan	8471595.0;19600000.0;14300000.0	8471595	19600000	14300000
Q9H8Y8_C173	Q9H8Y8	Golgi reassembly-stacking protein 2	GORASP2	LYVYNTDTDNC*R	1	6	11C(463.2366)	1	C	1	463.237	1	1	nan	nan	1	nan	nan	1	nan	nan	nan	nan	nan	nan	nan	nan
Q9H910_C118	Q9H910	Jupiter microtubule associated homolog 2	JPT2	DHVFLC*EGEEPK	1	12	6C(463.2366)	1	C	1	463.237	3	3	1	1	1	1	1	1	2.10333e+08	1.22153e+08	99000000	341000000	191000000	nan	nan	nan	99000000.0;341000000.0;191000000.0	99000000	341000000	191000000
Q9P246_C426	Q9P246	Stromal interaction molecule 2	STIM2	ALSELTTC*LR	1	2	8C(463.2366)	1	C	1	463.237	1	1	nan	nan	1	nan	nan	1	6.44627e+06	nan	nan	nan	6.44627e+06	nan	nan	nan	6.44627e+06			6.44627e+06
Q9UKK9_C76	Q9UKK9	ADP-sugar pyrophosphatase	NUDT5	TLHYEC*IVLVK	1	4	6C(463.2366)	1	C	1	463.237	2	2	1	1	nan	1	1	nan	57200000	5.09117e+07	21200000	93200000	nan	nan	nan	nan	21200000.0;93200000.0	21200000	93200000
Q9ULV4_C23	Q9ULV4	Coronin-1C	CORO1C	NDQC*YDDIR	1	5	4C(463.2366)	1	C	1	463.237	3	3	1	1	1	1	1	1	1.87121e+07	1.61505e+07	5736218	13600000	36800000	nan	nan	nan	5736218.0;13600000.0;36800000.0	5736218	13600000	36800000
Q9Y2U8_C684	Q9Y2U8	Inner nuclear membrane protein Man1	LEMD3	SHNEAC*QENK	1	4	6C(463.2366)	1	C	1	463.237	1	1	nan	nan	1	nan	nan	1	7.25418e+06	nan	nan	nan	7.25418e+06	nan	nan	nan	7.25418e+06			7.25418e+06
Q9Y5M8_C100	Q9Y5M8	Signal recognition particle receptor subunit beta	SRPRB	DTQTSITDSC*AVYR	1	2	10C(463.2366)	1	C	1	463.237	1	1	nan	nan	1	nan	nan	1	8953106	nan	nan	nan	8953106	nan	nan	nan	8953106			8953106
Q9Y5M8_C179	Q9Y5M8	Signal recognition particle receptor subunit beta	SRPRB	NTPSFLIAC*NK	1	1	9C(463.2366)	1	C	1	463.237	2	2	nan	1	1	nan	1	1	19150000	9.54594e+06	nan	12400000	25900000	nan	nan	nan	12400000.0;25900000.0		12400000	25900000
P11717_C1856	P11717	Cation-independent mannose-6-phosphate receptor	IGF2R	DGGVC*LLSGTK	1	3	5C(463.2366)	1	C	1	463.237	2	2	1	nan	1	1	nan	1	15800000	nan	nan	nan	15800000	nan	nan	nan	15800000			15800000
P11717_C1349	P11717	Cation-independent mannose-6-phosphate receptor	IGF2R	ETSDC*SYLFEWR	1	6	5C(463.2366)	1	C	1	463.237	3	3	1	1	1	1	1	1	1.33982e+07	7.74045e+06	11200000	22000000	6.9946e+06	nan	nan	nan	11200000.0;22000000.0;6994600.5	11200000	22000000	6.9946e+06
P11717_C174	P11717	Cation-independent mannose-6-phosphate receptor	IGF2R	EVPC*YVFDEELR	1	5	4C(463.2366)	1	C	1	463.237	3	3	1	1	1	1	1	1	3.53333e+07	1.26057e+07	20800000	41900000	43300000	nan	nan	nan	20800000.0;41900000.0;43300000.0	20800000	41900000	43300000
P11717_C1476	P11717	Cation-independent mannose-6-phosphate receptor	IGF2R	FTC*SESQVNSR	1	4	3C(463.2366)	1	C	1	463.237	2	2	1	nan	1	1	nan	1	10397166	7.64076e+06	4994332	nan	15800000	nan	nan	nan	4994332.0;15800000.0	4994332		15800000
P11717_C1042	P11717	Cation-independent mannose-6-phosphate receptor	IGF2R	FVC*NDDVYSGPLK	1	3	3C(463.2366)	1	C	1	463.237	2	2	1	nan	1	1	nan	1	19850000	1.01116e+07	12700000	nan	27000000	nan	nan	nan	12700000.0;27000000.0	12700000		27000000
P11717_C2113	P11717	Cation-independent mannose-6-phosphate receptor	IGF2R	RFDIDSC*TYYFSWDSR	1	2	7C(463.2366)	1	C	1	463.237	1	1	1	nan	nan	1	nan	nan	nan	nan	nan	nan	nan	nan	nan	nan
P11717_C1333	P11717	Cation-independent mannose-6-phosphate receptor	IGF2R	STAIFFYC*DR	1	7	8C(463.2366)	1	C	1	463.237	3	3	1	1	1	1	1	1	49200000	1.37873e+07	37500000	64400000	45700000	nan	nan	nan	37500000.0;64400000.0;45700000.0	37500000	64400000	45700000
P11717_C1917	P11717	Cation-independent mannose-6-phosphate receptor	IGF2R	SYEEC*IIESR	1	6	5C(463.2366)	1	C	1	463.237	3	3	1	1	1	1	1	1	2.78333e+07	1.30539e+07	16700000	24600000	42200000	nan	nan	nan	16700000.0;24600000.0;42200000.0	16700000	24600000	42200000
P11717_C2096	P11717	Cation-independent mannose-6-phosphate receptor	IGF2R	TASSVIELTC*TK	1	6	10C(463.2366)	1	C	1	463.237	3	3	1	1	1	1	1	1	46600000	nan	nan	nan	46600000	nan	nan	nan	46600000			46600000
P11717_C149	P11717	Cation-independent mannose-6-phosphate receptor	IGF2R	TLGTPEFVTATEC*VHYFEWR	1	3	13C(463.2366)	1	C	1	463.237	2	2	1	1	nan	1	1	nan	1.63131e+07	9.45673e+06	9626159	23000000	nan	nan	nan	nan	9626159.0;23000000.0	9626159	23000000
P11717_C134	P11717	Cation-independent mannose-6-phosphate receptor	IGF2R	VQSSIAFLC*GK	1	6	9C(463.2366)	1	C	1	463.237	3	3	1	1	1	1	1	1	41600000	2.71006e+07	14400000	41800000	68600000	nan	nan	nan	14400000.0;41800000.0;68600000.0	14400000	41800000	68600000
P11717_C1282	P11717	Cation-independent mannose-6-phosphate receptor	IGF2R	VVSSC*QEK	1	5	5C(463.2366)	1	C	1	463.237	3	3	1	1	1	1	1	1	4.22667e+07	2.69676e+07	17200000	38800000	70800000	nan	nan	nan	17200000.0;38800000.0;70800000.0	17200000	38800000	70800000
P11717_C830	P11717	Cation-independent mannose-6-phosphate receptor	IGF2R	YASAC*QMK	1	5	5C(463.2366)	1	C	1	463.237	3	3	1	1	1	1	1	1	3.05667e+07	1.52123e+07	13500000	35500000	42700000	nan	nan	nan	13500000.0;35500000.0;42700000.0	13500000	35500000	42700000
P11717_C318	P11717	Cation-independent mannose-6-phosphate receptor	IGF2R	YEIEWITEYAC*HR	1	5	11C(463.2366)	1	C	1	463.237	2	2	1	1	nan	1	1	nan	25000000	1.42836e+07	14900000	35100000	nan	nan	nan	nan	14900000.0;35100000.0	14900000	35100000
P11717_C1461	P11717	Cation-independent mannose-6-phosphate receptor	IGF2R	YVDGDLC*PDGIR	1	4	7C(463.2366)	1	C	1	463.237	3	3	1	1	1	1	1	1	18500000	8.34386e+06	12600000	24400000	nan	nan	nan	nan	12600000.0;24400000.0	12600000	24400000
P11717_C814	P11717	Cation-independent mannose-6-phosphate receptor	IGF2R	YYINVC*R	1	4	6C(463.2366)	1	C	1	463.237	3	3	1	1	1	1	1	1	15900000	8.06102e+06	10200000	nan	21600000	nan	nan	nan	10200000.0;21600000.0	10200000		21600000
P21333_C1157	P21333	Filamin-A	FLNA	AHVVPC*FDASK	1	3	6C(463.2366)	1	C	1	463.237	2	2	1	nan	1	1	nan	1	10728960	2.78747e+06	8757920	nan	12700000	nan	nan	nan	8757920.0;12700000.0	8757920		12700000
P48444_C286	P48444	Coatomer subunit delta	ARCN1	ITLTC*GR	1	6	5C(463.2366)	1	C	1	463.237	3	3	1	1	1	1	1	1	16800000	nan	16800000	nan	nan	nan	nan	nan	16800000	16800000
P49327_C1828	P49327	Fatty acid synthase	FASN	C*TVFHGAQVEDAFR	1	3	1C(463.2366)	1	C	1	463.237	2	2	1	1	nan	1	1	nan	9968796	3.1554e+06	7737592	12200000	nan	nan	nan	nan	7737592.0;12200000.0	7737592	12200000
P49327_C630	P49327	Fatty acid synthase	FASN	EAHLPPGAMAAVGLSWEEC*K	1	3	19C(463.2366)	1	C	1	463.237	2	2	1	1	nan	1	1	nan	14000000	nan	nan	14000000	nan	nan	nan	nan	14000000		14000000
P53990_C125	P53990	IST1 homolog	IST1	IVADQLC*AK	1	2	7C(463.2366)	1	C	1	463.237	1	1	1	nan	nan	1	nan	nan	nan	nan	nan	nan	nan	nan	nan	nan
Q00610_C436	Q00610	Clathrin heavy chain 1	CLTC	YESLELC*RPVLQQGR	1	2	7C(463.2366)	1	C	1	463.237	1	1	1	nan	nan	1	nan	nan	8.04718e+06	nan	8.04718e+06	nan	nan	nan	nan	nan	8.04718e+06	8.04718e+06
Q13795_C125	Q13795	ADP-ribosylation factor-related protein 1	ARFRP1	VVTSEALC*GVPVLVLANK	1	5	8C(463.2366)	1	C	1	463.237	3	3	1	1	1	1	1	1	8.49706e+06	5.40152e+06	3.32247e+06	8.0687e+06	14100000	nan	nan	nan	3322467.5;8068702.5;14100000.0	3.32247e+06	8.0687e+06	14100000
Q6P996_C481	Q6P996	Pyridoxal-dependent decarboxylase domain-containing protein 1	PDXDC1	GEDVDQLVAC*IESK	1	4	10C(463.2366)	1	C	1	463.237	3	3	1	1	1	1	1	1	1.04291e+07	3.07012e+06	8258193	nan	12600000	nan	nan	nan	8258193.0;12600000.0	8258193		12600000
Q6P996_C361	Q6P996	Pyridoxal-dependent decarboxylase domain-containing protein 1	PDXDC1	HAC*QLSQR	1	3	3C(463.2366)	1	C	1	463.237	2	2	1	nan	1	1	nan	1	5.05328e+06	nan	5.05328e+06	nan	nan	nan	nan	nan	5.05328e+06	5.05328e+06
Q6P996_C126	Q6P996	Pyridoxal-dependent decarboxylase domain-containing protein 1	PDXDC1	ILSDTTLWLC*R	1	8	10C(463.2366)	1	C	1	463.237	3	3	1	1	1	1	1	1	2.12333e+07	8.90019e+06	15700000	31500000	16500000	nan	nan	nan	15700000.0;31500000.0;16500000.0	15700000	31500000	16500000
Q6P996_C456	Q6P996	Pyridoxal-dependent decarboxylase domain-containing protein 1	PDXDC1	QLVPASGLTVMDLEAEGTC*LR	1	5	19C(463.2366)	1	C	1	463.237	3	3	1	1	1	1	1	1	7.05367e+06	1.8588e+06	4909316	8.20617e+06	8045536	nan	nan	nan	4909316.0;8206167.5;8045536.0	4909316	8.20617e+06	8045536
Q9BX67_C219	Q9BX67	Junctional adhesion molecule C	JAM3	DDSGQYYC*IASNDAGSAR	1	7	8C(463.2366)	1	C	1	463.237	3	3	1	1	1	1	1	1	65400000	4.42675e+07	29900000	51300000	115000000	nan	nan	nan	29900000.0;51300000.0;115000000.0	29900000	51300000	115000000
Q9HD26_C327	Q9HD26	Golgi-associated PDZ and coiled-coil motif-containing protein	GOPC	C*GGLHVGDAILAVNGVNLR	1	4	1C(463.2366)	1	C	1	463.237	2	2	1	1	nan	1	1	nan	7.37009e+06	nan	nan	7.37009e+06	nan	nan	nan	nan	7.37009e+06		7.37009e+06
Q9UM54_C1265	Q9UM54	Unconventional myosin-VI	MYO6	C*GGIQYLQNAIESR	1	5	1C(463.2366)	1	C	1	463.237	3	3	1	1	1	1	1	1	3.04667e+07	1.1773e+07	17600000	40700000	33100000	nan	nan	nan	17600000.0;40700000.0;33100000.0	17600000	40700000	33100000
O00161_C112	O00161	Synaptosomal-associated protein 23	SNAP23	TTWGDGGENSPC*NVVSK	1	7	12C(463.2366)	1	C	1	463.237	3	3	1	1	1	1	1	1	52700000	2.94156e+07	nan	31900000	73500000	nan	nan	nan	31900000.0;73500000.0		31900000	73500000
O95249_C34	O95249	Golgi SNAP receptor complex member 1	GOSR1	LC*TSYSHSSTR	1	4	2C(463.2366)	1	C	1	463.237	3	3	1	1	1	1	1	1	1.45614e+07	7.75265e+06	5.68419e+06	18000000	20000000	nan	nan	nan	5684193.5;18000000.0;20000000.0	5.68419e+06	18000000	20000000
P23284_C202	P23284	Peptidyl-prolyl cis-trans isomerase B	PPIB	DVIIADC*GK	1	3	7C(463.2366)	1	C	1	463.237	2	2	1	1	nan	1	1	nan	11200000	nan	11200000	nan	nan	nan	nan	nan	11200000	11200000
Q15019_C111	Q15019	Septin-2	2023-09-02	LTVVDTPGYGDAINC*R	1	8	15C(463.2366)	1	C	1	463.237	3	3	1	1	1	1	1	1	2.20588e+07	1.50951e+07	7.57654e+06	20900000	37700000	nan	nan	nan	7576538.5;20900000.0;37700000.0	7.57654e+06	20900000	37700000
Q92692_C238	Q92692	Nectin-2	NECTIN2	ADGVTVTC*K	1	3	8C(463.2366)	1	C	1	463.237	2	2	1	1	nan	1	1	nan	23300000	1.00409e+07	16200000	30400000	nan	nan	nan	nan	16200000.0;30400000.0	16200000	30400000
Q9UGP4_C472	Q9UGP4	LIM domain-containing protein 1	LIMD1	ADYFGAC*VK	1	4	7C(463.2366)	1	C	1	463.237	3	3	1	1	1	1	1	1	1.77667e+07	6.69054e+06	10200000	20200000	22900000	nan	nan	nan	10200000.0;20200000.0;22900000.0	10200000	20200000	22900000
P17301_C1019	P17301	Integrin alpha-2	ITGA2	AGDISC*NADINPLK	1	4	6C(463.2366)	1	C	1	463.237	3	3	1	1	1	1	1	1	17450000	6.01041e+06	nan	13200000	21700000	nan	nan	nan	13200000.0;21700000.0		13200000	21700000
Q13585_C355	Q13585	Melatonin-related receptor	GPR50	AHAC*PAVEETPMNVR	1	7	4C(463.2366)	1	C	1	463.237	3	3	1	1	1	1	1	1	1.53433e+07	7.16313e+06	7.52976e+06	16900000	21600000	nan	nan	nan	7529761.5;16900000.0;21600000.0	7.52976e+06	16900000	21600000
Q9UIW2_C940	Q9UIW2	Plexin-A1	PLXNA1	AHDALVEVC*VR	1	7	9C(463.2366)	1	C	1	463.237	3	3	1	1	1	1	1	1	13703352	5.59908e+06	7710056	14600000	18800000	nan	nan	nan	7710056.0;14600000.0;18800000.0	7710056	14600000	18800000
P78310_C41	P78310	Coxsackievirus and adenovirus receptor	CXADR	AKGETAYLPC*K	1	5	10C(463.2366)	1	C	1	463.237	2	2	1	nan	1	1	nan	1	27200000	1.83848e+06	25900000	nan	28500000	nan	nan	nan	25900000.0;28500000.0	25900000		28500000
O14654_C332	O14654	Insulin receptor substrate 4	IRS4	ALC*ADEYR	1	4	3C(463.2366)	1	C	1	463.237	2	2	1	nan	1	1	nan	1	20100000	nan	nan	nan	20100000	nan	nan	nan	20100000			20100000
P09211_C48	P09211	Glutathione S-transferase P	GSTP1	ASC*LYGQLPK	1	3	3C(463.2366)	1	C	1	463.237	2	2	1	nan	1	1	nan	1	1.78731e+07	1.29073e+07	8746287	nan	27000000	nan	nan	nan	8746287.0;27000000.0	8746287		27000000
Q92797_C969	Q92797	Symplekin	SYMPK	ATNLC*FAER	1	3	5C(463.2366)	1	C	1	463.237	2	2	1	nan	1	1	nan	1	14279221	6.81761e+06	9458442	nan	19100000	nan	nan	nan	9458442.0;19100000.0	9458442		19100000
Q9P258_C428	Q9P258	Protein RCC2	RCC2	AVQDLC*GWR	1	2	6C(463.2366)	1	C	1	463.237	1	1	1	nan	nan	1	nan	nan	6229872	nan	6229872	nan	nan	nan	nan	nan	6229872	6229872
Q9ULV4_C420	Q9ULV4	Coronin-1C	CORO1C	C*DLISIPK	1	4	1C(463.2366)	1	C	1	463.237	3	3	1	1	1	1	1	1	17900000	8.48528e+06	nan	11900000	23900000	nan	nan	nan	11900000.0;23900000.0		11900000	23900000
O14654_C285	O14654	Insulin receptor substrate 4	IRS4	C*GHSEQYFFLEVGR	1	3	1C(463.2366)	1	C	1	463.237	2	2	1	1	nan	1	1	nan	14381627	6.81421e+06	9563254	19200000	nan	nan	nan	nan	9563254.0;19200000.0	9563254	19200000
O00151_C263	O00151	PDZ and LIM domain protein 1	PDLIM1	C*GTGIVGVFVK	1	4	1C(463.2366)	1	C	1	463.237	3	3	1	1	1	1	1	1	1.54527e+07	5.82505e+06	9758132	21400000	15200000	nan	nan	nan	9758132.0;21400000.0;15200000.0	9758132	21400000	15200000
P11172_C304	P11172	Uridine 5'-monophosphate synthase	UMPS	C*HEFLIFEDR	1	3	1C(463.2366)	1	C	1	463.237	2	2	1	1	nan	1	1	nan	nan	nan	nan	nan	nan	nan	nan	nan
P78310_C146	P78310	Coxsackievirus and adenovirus receptor	CXADR	C*YVDGSEEIGSDFK	1	6	1C(463.2366)	1	C	1	463.237	2	2	1	1	nan	1	1	nan	38950000	1.80312e+07	26200000	51700000	nan	nan	nan	nan	26200000.0;51700000.0	26200000	51700000
Q4VCS5_C862	Q4VCS5	Angiomotin	AMOT	DC*STQTER	1	6	2C(463.2366)	1	C	1	463.237	2	2	1	nan	1	1	nan	1	2.34482e+07	2.34077e+07	6.89646e+06	nan	40000000	nan	nan	nan	6896463.5;40000000.0	6.89646e+06		40000000
Q92900_C852	Q92900	Regulator of nonsense transcripts 1	UPF1	DFIILSC*VR;EKDFIILSC*VR	2	6	7C(463.2366);9C(463.2366)	2	C	1	463.237	3	3	1	1	1	2	2	1	1.90381e+07	1.45125e+07	8.77623e+06	29300000	nan	nan	nan	nan	4452466.5;13100000.0;29300000.0	8.77623e+06	29300000
Q9UHN6_C750	Q9UHN6	Cell surface hyaluronidase	TMEM2	EYLC*LDNSAR	1	3	4C(463.2366)	1	C	1	463.237	2	2	1	nan	1	1	nan	1	1.11951e+07	6.22943e+06	6.79026e+06	nan	15600000	nan	nan	nan	6790261.5;15600000.0	6.79026e+06		15600000
O43143_C226	O43143	Pre-mRNA-splicing factor ATP-dependent RNA helicase DHX15	DHX15	FEDC*SSAK	1	3	4C(463.2366)	1	C	1	463.237	2	2	1	nan	1	1	nan	1	nan	nan	nan	nan	nan	nan	nan	nan
Q15393_C1054	Q15393	Splicing factor 3B subunit 3	SF3B3	FGNIC*VVR	1	2	5C(463.2366)	1	C	1	463.237	1	1	1	nan	nan	1	nan	nan	8516879	nan	8516879	nan	nan	nan	nan	nan	8516879	8516879
P52597_C122	P52597	Heterogeneous nuclear ribonucleoprotein F	HNRNPF	GLPFGC*TK	1	3	6C(463.2366)	1	C	1	463.237	2	2	1	nan	1	1	nan	1	25850000	2.01525e+07	11600000	nan	40100000	nan	nan	nan	11600000.0;40100000.0	11600000		40100000
O60716_C533	O60716	Catenin delta-1	CTNND1	HIEWESVLTNTAGC*LR	1	5	14C(463.2366)	1	C	1	463.237	2	2	1	1	nan	1	1	nan	1.68352e+07	1.14054e+07	8770351	24900000	nan	nan	nan	nan	8770351.0;24900000.0	8770351	24900000
Q9UKX7_C181	Q9UKX7	Nuclear pore complex protein Nup50	NUP50	HVNTNPLC*DLTPIFK	1	3	8C(463.2366)	1	C	1	463.237	2	2	1	1	nan	1	1	nan	9.81387e+06	5.92009e+06	5.62773e+06	14000000	nan	nan	nan	nan	5627734.5;14000000.0	5.62773e+06	14000000
Q16512_C762	Q16512	Serine/threonine-protein kinase N1	PKN1	IADFGLC*K	1	4	7C(463.2366)	1	C	1	463.237	3	3	1	1	1	1	1	1	2.33333e+07	1.12838e+07	10500000	31700000	27800000	nan	nan	nan	10500000.0;31700000.0;27800000.0	10500000	31700000	27800000
P06730_C170	P06730	Eukaryotic translation initiation factor 4E	EIF4E	IAIWTTEC*ENR	1	4	8C(463.2366)	1	C	1	463.237	3	3	1	1	1	1	1	1	10278080	3.83293e+06	6434240	10300000	14100000	nan	nan	nan	6434240.0;10300000.0;14100000.0	6434240	10300000	14100000
Q6P1N0_C765	Q6P1N0	Coiled-coil and C2 domain-containing protein 1A	CC2D1A	LDALEIAC*EVR	1	2	8C(463.2366)	1	C	1	463.237	1	1	1	nan	nan	1	nan	nan	nan	nan	nan	nan	nan	nan	nan	nan
Q9Y3P4_C202	Q9Y3P4	Rhomboid domain-containing protein 3	RHBDD3	LQVLQEGVLC*R	1	3	10C(463.2366)	1	C	1	463.237	2	2	1	nan	1	1	nan	1	4473637	nan	4473637	nan	nan	nan	nan	nan	4473637	4473637
Q9Y624_C50	Q9Y624	Junctional adhesion molecule A	F11R	LSC*AYSGFSSPR	1	4	3C(463.2366)	1	C	1	463.237	3	3	1	1	1	1	1	1	1.03998e+07	3.82258e+06	5999512	12900000	12300000	nan	nan	nan	5999512.0;12900000.0;12300000.0	5999512	12900000	12300000
O14654_C658	O14654	Insulin receptor substrate 4	IRS4	LYFC*VDR	1	5	4C(463.2366)	1	C	1	463.237	3	3	1	1	1	1	1	1	29300000	8.05543e+06	20600000	30800000	36500000	nan	nan	nan	20600000.0;30800000.0;36500000.0	20600000	30800000	36500000
O60716_C450	O60716	Catenin delta-1	CTNND1	NC*DGVPALVR	1	4	2C(463.2366)	1	C	1	463.237	3	3	1	1	1	1	1	1	29100000	1.27801e+07	17500000	27000000	42800000	nan	nan	nan	17500000.0;27000000.0;42800000.0	17500000	27000000	42800000
Q01581_C86	Q01581	Hydroxymethylglutaryl-CoA synthase; cytoplasmic	HMGCS1	NNLSYDC*IGR	1	3	7C(463.2366)	1	C	1	463.237	2	2	1	1	nan	1	1	nan	10800000	nan	nan	10800000	nan	nan	nan	nan	10800000		10800000
Q7Z2W4_C645	Q7Z2W4	Zinc finger CCCH-type antiviral protein 1	ZC3HAV1	NSNVDSSYLESLYQSC*PR;KNSNVDSSYLESLYQSC*PR	2	6	16C(463.2366);17C(463.2366)	2	C	1	463.237	3	3	1	1	1	1	2	1	9343284	nan	nan	nan	9343284	nan	nan	nan	9343284			9343284
Q4VCS5_C647	Q4VCS5	Angiomotin	AMOT	QGNC*QPTNVSEYNAAALMELLR	1	6	4C(463.2366)	1	C	1	463.237	2	2	1	1	nan	1	1	nan	5701176	nan	5701176	nan	nan	nan	nan	nan	5701176	5701176
Q15942_C384	Q15942	Zyxin	ZYX	QNVAVNELC*GR	1	2	9C(463.2366)	1	C	1	463.237	1	1	1	nan	nan	1	nan	nan	5.7996e+06	nan	5.7996e+06	nan	nan	nan	nan	nan	5.7996e+06	5.7996e+06
Q00341_C948	Q00341	Vigilin	HDLBP	RC*DIIIISGR	1	2	2C(463.2366)	1	C	1	463.237	1	1	1	nan	nan	1	nan	nan	6.14815e+06	nan	6.14815e+06	nan	nan	nan	nan	nan	6.14815e+06	6.14815e+06
Q9UHN6_C1253	Q9UHN6	Cell surface hyaluronidase	TMEM2	SAGVLLLVVDPC*SVPFR	1	5	12C(463.2366)	1	C	1	463.237	2	2	1	1	nan	1	1	nan	6814096	3.92487e+06	4038792	9589400	nan	nan	nan	nan	4038792.0;9589400.0	4038792	9589400
P49790_C1065	P49790	Nuclear pore complex protein Nup153	NUP153	SASVAPFTC*K	1	3	9C(463.2366)	1	C	1	463.237	2	2	1	nan	1	1	nan	1	7.18449e+06	nan	7.18449e+06	nan	nan	nan	nan	nan	7.18449e+06	7.18449e+06
Q15393_C1156	Q15393	Splicing factor 3B subunit 3	SF3B3	SEHPPLC*GR	1	3	7C(463.2366)	1	C	1	463.237	3	3	1	1	1	1	1	1	29700000	1.84236e+07	12300000	27800000	49000000	nan	nan	nan	12300000.0;27800000.0;49000000.0	12300000	27800000	49000000
Q15637_C279	Q15637	Splicing factor 1	SF1	SITNTTVC*TK	1	4	8C(463.2366)	1	C	1	463.237	3	3	1	1	1	1	1	1	1.59215e+07	1.09608e+07	5.5646e+06	14800000	27400000	nan	nan	nan	5564603.5;14800000.0;27400000.0	5.5646e+06	14800000	27400000
O60716_C394	O60716	Catenin delta-1	CTNND1	SNAAAYLQHLC*YR	1	4	11C(463.2366)	1	C	1	463.237	2	2	1	1	nan	1	1	nan	8.31202e+06	nan	8.31202e+06	nan	nan	nan	nan	nan	8.31202e+06	8.31202e+06
Q96F86_C137	Q96F86	Enhancer of mRNA-decapping protein 3	EDC3	SQDVAVSPQQQQC*SK	1	4	13C(463.2366)	1	C	1	463.237	3	3	1	1	1	1	1	1	1.05208e+07	6.47068e+06	3.96237e+06	10700000	16900000	nan	nan	nan	3962370.8;10700000.0;16900000.0	3.96237e+06	10700000	16900000
Q6PI48_C152	Q6PI48	Aspartate--tRNA ligase; mitochondrial	DARS2	TAELLNAC*K	1	2	8C(463.2366)	1	C	1	463.237	1	1	1	nan	nan	1	nan	nan	nan	nan	nan	nan	nan	nan	nan	nan
Q92692_C283	Q92692	Nectin-2	NECTIN2	TDATLSC*DVR	1	4	7C(463.2366)	1	C	1	463.237	3	3	1	1	1	1	1	1	77550000	2.84964e+07	nan	57400000	97700000	nan	nan	nan	57400000.0;97700000.0		57400000	97700000
Q9NR30_C445	Q9NR30	Nucleolar RNA helicase 2	DDX21	TIIFC*ETK	1	2	5C(463.2366)	1	C	1	463.237	1	1	1	nan	nan	1	nan	nan	nan	nan	nan	nan	nan	nan	nan	nan
Q14126_C840	Q14126	Desmoglein-2	DSG2	TLAEVC*LGQK	1	6	6C(463.2366)	1	C	1	463.237	3	3	1	1	1	1	1	1	3.88667e+07	2.24732e+07	19700000	33300000	63600000	nan	nan	nan	19700000.0;33300000.0;63600000.0	19700000	33300000	63600000
Q8TBZ3_C514	Q8TBZ3	WD repeat-containing protein 20	WDR20	TLGTPLC*PR	1	4	7C(463.2366)	1	C	1	463.237	3	3	1	1	1	1	1	1	1.55889e+07	7.41935e+06	9366723	13600000	23800000	nan	nan	nan	9366723.0;13600000.0;23800000.0	9366723	13600000	23800000
O60716_C692	O60716	Catenin delta-1	CTNND1	TPAILEASAGAIQNLC*AGR	1	9	16C(463.2366)	1	C	1	463.237	3	3	1	1	1	1	1	1	9.26215e+06	601956	9687800	8836505	nan	nan	nan	nan	9687800.0;8836505.0	9687800	8836505
Q9UHD1_C211	Q9UHD1	Cysteine and histidine-rich domain-containing protein 1	CHORDC1	TSDFNTFLAQEGC*TK	1	5	13C(463.2366)	1	C	1	463.237	2	2	1	nan	1	1	nan	1	17000000	7.77817e+06	11500000	nan	22500000	nan	nan	nan	11500000.0;22500000.0	11500000		22500000
Q7Z2K8_C221	Q7Z2K8	G protein-regulated inducer of neurite outgrowth 1	GPRIN1	VDPLC*SSK	1	1	5C(463.2366)	1	C	1	463.237	2	2	1	nan	1	1	nan	1	9200019	1.02704e+06	8473792	nan	9926246	nan	nan	nan	8473792.0;9926246.0	8473792		9926246
Q9NRY6_C103	Q9NRY6	Phospholipid scramblase 3	PLSCR3	VETFLGWETC*NR	1	3	10C(463.2366)	1	C	1	463.237	2	2	1	nan	1	1	nan	1	nan	nan	nan	nan	nan	nan	nan	nan
P78310_C223	P78310	Coxsackievirus and adenovirus receptor	CXADR	VGSDQC*LLR	1	6	6C(463.2366)	1	C	1	463.237	3	3	1	1	1	1	1	1	1.22333e+08	6.20511e+07	73000000	102000000	192000000	nan	nan	nan	73000000.0;102000000.0;192000000.0	73000000	102000000	192000000
Q96J84_C244	Q96J84	Kin of IRRE-like protein 1	KIRREL1	VVFTC*QATANPEILGYR	1	5	5C(463.2366)	1	C	1	463.237	3	3	1	1	1	1	1	1	5.47256e+06	2.11126e+06	3979670	nan	6.96545e+06	nan	nan	nan	3979670.0;6965449.5	3979670		6.96545e+06
Q5H9R7_C500	Q5H9R7	Serine/threonine-protein phosphatase 6 regulatory subunit 3	PPP6R3	WETFC*TSSLGETNKR	1	3	5C(463.2366)	1	C	1	463.237	2	2	1	1	nan	1	1	nan	nan	nan	nan	nan	nan	nan	nan	nan
O43491_C314	O43491	Band 4.1-like protein 2	EPB41L2	YFLC*LQLR	1	3	4C(463.2366)	1	C	1	463.237	2	2	1	1	nan	1	1	nan	11933777	4.76056e+06	8567554	15300000	nan	nan	nan	nan	8567554.0;15300000.0	8567554	15300000
O43747_C400	O43747	AP-1 complex subunit gamma-1	AP1G1	ADC*ASGIFLAAEK	1	0	3C(463.2366)	1	C	1	463.237	1	1	nan	1	nan	nan	1	nan	7618460	nan	nan	7618460	nan	nan	nan	nan	7618460		7618460
O75534_C42	O75534	Cold shock domain-containing protein E1	CSDE1	LLTSYGFIQC*SER	1	2	10C(463.2366)	1	C	1	463.237	1	1	nan	1	nan	nan	1	nan	10700000	nan	nan	10700000	nan	nan	nan	nan	10700000		10700000
P11717_C1975	P11717	Cation-independent mannose-6-phosphate receptor	IGF2R	GC*DVTFEWK	1	1	2C(463.2366)	1	C	1	463.237	2	2	nan	1	1	nan	1	1	19200000	4.38406e+06	nan	22300000	16100000	nan	nan	nan	22300000.0;16100000.0		22300000	16100000
P11717_C212	P11717	Cation-independent mannose-6-phosphate receptor	IGF2R	LSGAYLVDDSDPDTSLFINVC*R	1	2	21C(463.2366)	1	C	1	463.237	1	1	nan	1	nan	nan	1	nan	nan	nan	nan	nan	nan	nan	nan	nan
P11717_C1270	P11717	Cation-independent mannose-6-phosphate receptor	IGF2R	LSSDVC*PTSDK	1	10	6C(463.2366)	1	C	1	463.237	2	2	nan	1	1	nan	1	1	28700000	1.3435e+07	nan	19200000	38200000	nan	nan	nan	19200000.0;38200000.0		19200000	38200000
P11717_C382	P11717	Cation-independent mannose-6-phosphate receptor	IGF2R	QAAVC*QVK	1	3	5C(463.2366)	1	C	1	463.237	2	2	nan	1	1	nan	1	1	20900000	nan	nan	nan	20900000	nan	nan	nan	20900000			20900000
P11717_C1217	P11717	Cation-independent mannose-6-phosphate receptor	IGF2R	TVEAC*PVVR	1	6	5C(463.2366)	1	C	1	463.237	2	2	nan	1	1	nan	1	1	54650000	3.25976e+07	nan	31600000	77700000	nan	nan	nan	31600000.0;77700000.0		31600000	77700000
P11717_C1227	P11717	Cation-independent mannose-6-phosphate receptor	IGF2R	VEGDNC*EVKDPR;VEGDNC*EVK	2	2	6C(463.2366)	1	C	1	463.237	2	2	nan	1	1	nan	1	2	17400000	4.10122e+06	nan	14500000	20300000	nan	nan	nan	14500000.0;11900000.0;28700000.0		14500000	20300000
P11717_C420	P11717	Cation-independent mannose-6-phosphate receptor	IGF2R	YSDGDLTLIYFGGDEC*SSGFQR	1	2	16C(463.2366)	1	C	1	463.237	1	1	nan	1	nan	nan	1	nan	9645499	nan	nan	9645499	nan	nan	nan	nan	9645499		9645499
P11717_C1408	P11717	Cation-independent mannose-6-phosphate receptor	IGF2R	YSDNWEAITGTGDPEHYLINVC*K	1	2	22C(463.2366)	1	C	1	463.237	1	1	nan	1	nan	nan	1	nan	39400000	nan	nan	39400000	nan	nan	nan	nan	39400000		39400000
P21333_C733	P21333	Filamin-A	FLNA	DNGNGTYSC*SYVPR	1	4	9C(463.2366)	1	C	1	463.237	2	2	nan	1	1	nan	1	1	10000000	nan	nan	nan	10000000	nan	nan	nan	10000000			10000000
P41743_C51	P41743	Protein kinase C iota type	PRKCI	GDIMITHFEPSISFEGLC*NEVR	1	0	18C(463.2366)	1	C	1	463.237	1	1	nan	1	nan	nan	1	nan	30600000	nan	nan	30600000	nan	nan	nan	nan	30600000		30600000
P49327_C1548	P49327	Fatty acid synthase	FASN	WVC*SSLR	1	1	3C(463.2366)	1	C	1	463.237	2	2	nan	1	1	nan	1	1	14100000	5.65685e+06	nan	10100000	18100000	nan	nan	nan	10100000.0;18100000.0		10100000	18100000
Q00610_C151	Q00610	Clathrin heavy chain 1	CLTC	HSSLAGC*QIINYR	1	3	7C(463.2366)	1	C	1	463.237	2	2	nan	1	1	nan	1	1	1.12433e+07	1.91861e+06	nan	12600000	9886675	nan	nan	nan	12600000.0;9886675.0		12600000	9886675
Q5JTD0_C172	Q5JTD0	Tight junction-associated protein 1	TJAP1	LDC*NLAVQLLK	1	3	3C(463.2366)	1	C	1	463.237	2	2	nan	1	1	nan	1	1	12300000	1.41421e+06	nan	11300000	13300000	nan	nan	nan	11300000.0;13300000.0		11300000	13300000
Q6P996_C425	Q6P996	Pyridoxal-dependent decarboxylase domain-containing protein 1	PDXDC1	HSC*DALNR	1	3	3C(463.2366)	1	C	1	463.237	2	2	nan	1	1	nan	1	1	10602473	1.55214e+06	nan	9504946	11700000	nan	nan	nan	9504946.0;11700000.0		9504946	11700000
Q6P996_C490_C491	Q6P996	Pyridoxal-dependent decarboxylase domain-containing protein 1	PDXDC1	LPVLC*C*TLQLR	1	4	5C(463.2366);6C(463.2366)	2	C	1	463.237	1	1	nan	1	nan	nan	1	nan	21400000	nan	nan	21400000	nan	nan	nan	nan	21400000		21400000
Q6P996_C206	Q6P996	Pyridoxal-dependent decarboxylase domain-containing protein 1	PDXDC1	VPC*NTVFGSQHQMDVAFLEK	1	2	3C(463.2366)	1	C	1	463.237	1	1	nan	1	nan	nan	1	nan	17300000	nan	nan	17300000	nan	nan	nan	nan	17300000		17300000
Q96KG9_C512	Q96KG9	N-terminal kinase-like protein	SCYL1	ILPVLC*GLTVDPEK	1	2	6C(463.2366)	1	C	1	463.237	1	1	nan	1	nan	nan	1	nan	nan	nan	nan	nan	nan	nan	nan	nan
Q9BX67_C53	Q9BX67	Junctional adhesion molecule C	JAM3	TPVVQEFESVELSC*IITDSQTSDPR	1	4	14C(463.2366)	1	C	1	463.237	1	1	nan	1	nan	nan	1	nan	20300000	nan	nan	20300000	nan	nan	nan	nan	20300000		20300000
Q9NXE4_C766	Q9NXE4	Sphingomyelin phosphodiesterase 4	SMPD4	FAGQMAALC*SR	1	0	9C(463.2366)	1	C	1	463.237	2	2	nan	1	1	nan	1	1	131500000	1.3435e+07	nan	122000000	141000000	nan	nan	nan	122000000.0;141000000.0		122000000	141000000
Q9UM54_C63	Q9UM54	Unconventional myosin-VI	MYO6	DVEDNC*SLMYLNEATLLHNIK	1	0	6C(463.2366)	1	C	1	463.237	1	1	nan	1	nan	nan	1	nan	5.60012e+06	nan	nan	5.60012e+06	nan	nan	nan	nan	5.60012e+06		5.60012e+06
Q9UM54_C610	Q9UM54	Unconventional myosin-VI	MYO6	NNDALHMSLESLIC*ESR	1	2	14C(463.2366)	1	C	1	463.237	1	1	nan	1	nan	nan	1	nan	12200000	nan	nan	12200000	nan	nan	nan	nan	12200000		12200000
Q9Y6Y8_C814	Q9Y6Y8	SEC23-interacting protein	SEC23IP	IDENYSLPTC*K	1	3	10C(463.2366)	1	C	1	463.237	2	2	nan	1	1	nan	1	1	21500000	nan	nan	nan	21500000	nan	nan	nan	21500000			21500000
O60493_C140	O60493	Sorting nexin-3	SNX3	C*LHMFLQDEIIDK	1	4	1C(463.2366)	1	C	1	463.237	1	1	nan	1	nan	nan	1	nan	38500000	nan	nan	38500000	nan	nan	nan	nan	38500000		38500000
P11142_C17	P11142	Heat shock cognate 71 kDa protein	HSPA8	GPAVGIDLGTTYSC*VGVFQHGK	1	2	14C(463.2366)	1	C	1	463.237	1	1	nan	1	nan	nan	1	nan	nan	nan	nan	nan	nan	nan	nan	nan
P57737_C695	P57737	Coronin-7	CORO7	C*LLVSGFDSQSER	1	2	1C(463.2366)	1	C	1	463.237	1	1	nan	1	nan	nan	1	nan	nan	nan	nan	nan	nan	nan	nan	nan
Q3ZCM7_C239	Q3ZCM7	Tubulin beta-8 chain	TUBB8	LPTPTYGDLNHLVSATMSGVTTC*LR	1	2	23C(463.2366)	1	C	1	463.237	1	1	nan	1	nan	nan	1	nan	nan	nan	nan	nan	nan	nan	nan	nan
Q9Y3A3_C51	Q9Y3A3	MOB-like protein phocein	MOB4	ADC*SNIDK	1	5	3C(463.2366)	1	C	1	463.237	2	2	nan	1	1	nan	1	1	10825544	2.7923e+06	nan	8851088	12800000	nan	nan	nan	8851088.0;12800000.0		8851088	12800000
Q9Y5X3_C397	Q9Y5X3	Sorting nexin-5	SNX5	NNVSLLQSC*IDLFK	1	4	9C(463.2366)	1	C	1	463.237	1	1	nan	1	nan	nan	1	nan	27400000	nan	nan	27400000	nan	nan	nan	nan	27400000		27400000
P23396_C119	P23396	40S ribosomal protein S3	RPS3	AC*YGVLR	1	1	2C(463.2366)	1	C	1	463.237	2	2	nan	1	1	nan	1	1	21800000	1.14551e+07	nan	13700000	29900000	nan	nan	nan	13700000.0;29900000.0		13700000	29900000
P46063_C414	P46063	ATP-dependent DNA helicase Q1	RECQL	ADC*ILYYGFGDIFR	1	2	3C(463.2366)	1	C	1	463.237	1	1	nan	1	nan	nan	1	nan	5.81034e+06	nan	nan	5.81034e+06	nan	nan	nan	nan	5.81034e+06		5.81034e+06
P05198_C199	P05198	Eukaryotic translation initiation factor 2 subunit 1	EIF2S1	ADIEVAC*YGYEGIDAVK	1	1	7C(463.2366)	1	C	1	463.237	2	2	nan	1	1	nan	1	1	7.57838e+06	1.73836e+06	nan	8807586	6349171	nan	nan	nan	8807586.0;6349171.0		8807586	6349171
P56192_C38	P56192	Methionine--tRNA ligase; cytoplasmic	MARS	AEVLISTVGPEDC*VVPFLTRPK	1	2	13C(463.2366)	1	C	1	463.237	1	1	nan	1	nan	nan	1	nan	nan	nan	nan	nan	nan	nan	nan	nan
P51610_C326	P51610	Host cell factor 1	HCFC1	AGHC*AVAINTR	1	3	4C(463.2366)	1	C	1	463.237	2	2	nan	1	1	nan	1	1	10300000	nan	nan	10300000	nan	nan	nan	nan	10300000		10300000
Q9Y263_C605	Q9Y263	Phospholipase A-2-activating protein	PLAA	AINC*PEDIVFPALDILR	1	2	4C(463.2366)	1	C	1	463.237	1	1	nan	1	nan	nan	1	nan	nan	nan	nan	nan	nan	nan	nan	nan
Q9NZZ3_C20	Q9NZZ3	Charged multivesicular body protein 5	CHMP5	APPPSLTDC*IGTVDSR	1	5	9C(463.2366)	1	C	1	463.237	2	2	nan	1	1	nan	1	1	16000000	6.92965e+06	nan	11100000	20900000	nan	nan	nan	11100000.0;20900000.0		11100000	20900000
P19367_C628	P19367	Hexokinase-1	HK1	ATDC*VGHDVVTLLR	1	2	4C(463.2366)	1	C	1	463.237	1	1	nan	1	nan	nan	1	nan	15000000	nan	nan	15000000	nan	nan	nan	nan	15000000		15000000
Q99439_C175	Q99439	Calponin-2	CNN2	C*ASQSGMTAYGTR	1	1	1C(463.2366)	1	C	1	463.237	2	2	nan	1	1	nan	1	1	6.76183e+06	1.71709e+06	nan	7.97599e+06	5547659	nan	nan	nan	7975993.5;5547659.0		7.97599e+06	5547659
Q92945_C436	Q92945	Far upstream element-binding protein 2	KHSRP	C*GLVIGR	1	3	1C(463.2366)	1	C	1	463.237	2	2	nan	1	1	nan	1	1	16100000	4.94975e+06	nan	12600000	19600000	nan	nan	nan	12600000.0;19600000.0		12600000	19600000
O95218_C20	O95218	Zinc finger Ran-binding domain-containing protein 2	ZRANB2	C*GNVNFAR	1	1	1C(463.2366)	1	C	1	463.237	2	2	nan	1	1	nan	1	1	16150000	1.20208e+06	nan	17000000	15300000	nan	nan	nan	17000000.0;15300000.0		17000000	15300000
Q9H0C8_C301	Q9H0C8	Integrin-linked kinase-associated serine/threonine phosphatase 2C	ILKAP	C*GVTSVPDIR	1	3	1C(463.2366)	1	C	1	463.237	2	2	nan	1	1	nan	1	1	8472168	nan	nan	nan	8472168	nan	nan	nan	8472168			8472168
Q8N0X7_C562	Q8N0X7	Spartin	SPART	C*IVNNVSAETVQTVR	1	3	1C(463.2366)	1	C	1	463.237	2	2	nan	1	1	nan	1	1	13250000	2.75772e+06	nan	11300000	15200000	nan	nan	nan	11300000.0;15200000.0		11300000	15200000
P0DMV8_C574	P0DMV8	Heat shock 70 kDa protein 1A	HSPA1A	C*QEVISWLDANTLAEKDEFEHK	1	2	1C(463.2366)	1	C	1	463.237	1	1	nan	1	nan	nan	1	nan	8.1013e+06	nan	nan	8.1013e+06	nan	nan	nan	nan	8.1013e+06		8.1013e+06
O75643_C428	O75643	U5 small nuclear ribonucleoprotein 200 kDa helicase	SNRNP200	C*QLPDGSFR	1	2	1C(463.2366)	1	C	1	463.237	2	2	nan	1	1	nan	1	1	11350000	1.62635e+06	nan	12500000	10200000	nan	nan	nan	12500000.0;10200000.0		12500000	10200000
O14654_C1065	O14654	Insulin receptor substrate 4	IRS4	C*SEPPPVAR	1	4	1C(463.2366)	1	C	1	463.237	2	2	nan	1	1	nan	1	1	22900000	nan	nan	22900000	nan	nan	nan	nan	22900000		22900000
Q96I25_C339	Q96I25	Splicing factor 45	RBM17	C*VIFEIPGAPDDEAVR	1	0	1C(463.2366)	1	C	1	463.237	1	1	nan	1	nan	nan	1	nan	55100000	nan	nan	55100000	nan	nan	nan	nan	55100000		55100000
Q13177_C352	Q13177	Serine/threonine-protein kinase PAK 2	PAK2	EC*LQALEFLHANQVIHR	1	2	2C(463.2366)	1	C	1	463.237	1	1	nan	1	nan	nan	1	nan	8.22925e+06	nan	nan	8.22925e+06	nan	nan	nan	nan	8.22925e+06		8.22925e+06
P43121_C223	P43121	Cell surface glycoprotein MUC18	MCAM	EDKDAQFYC*ELNYR;DAQFYC*ELNYR	2	3	9C(463.2366);6C(463.2366)	2	C	1	463.237	2	2	nan	1	1	nan	1	1	1.50783e+07	8.0917e+06	nan	20800000	9356607	nan	nan	nan	20800000.0;9356607.0		20800000	9356607
Q96F86_C272	Q96F86	Enhancer of mRNA-decapping protein 3	EDC3	EFC*TDSGLVVPSISYELHK	1	4	3C(463.2366)	1	C	1	463.237	1	1	nan	1	nan	nan	1	nan	19800000	nan	nan	19800000	nan	nan	nan	nan	19800000		19800000
P51991_C64	P51991	Heterogeneous nuclear ribonucleoprotein A3	HNRNPA3	EHFEKWGTLTDC*VVMR	1	6	12C(463.2366)	1	C	1	463.237	1	1	nan	1	nan	nan	1	nan	nan	nan	nan	nan	nan	nan	nan	nan
Q13838_C239	Q13838	Spliceosome RNA helicase DDX39B	DDX39B	EIRPVC*R	1	0	6C(463.2366)	1	C	1	463.237	1	1	nan	1	nan	nan	1	nan	28900000	nan	nan	28900000	nan	nan	nan	nan	28900000		28900000
P43121_C161	P43121	Cell surface glycoprotein MUC18	MCAM	EPEEVATC*VGR	1	3	8C(463.2366)	1	C	1	463.237	2	2	nan	1	1	nan	1	1	38200000	nan	nan	nan	38200000	nan	nan	nan	38200000			38200000
P78344_C97	P78344	Eukaryotic translation initiation factor 4 gamma 2	EIF4G2	FDKLC*LELLNVGVESK	1	2	5C(463.2366)	1	C	1	463.237	1	1	nan	1	nan	nan	1	nan	4.85875e+06	nan	nan	4.85875e+06	nan	nan	nan	nan	4.85875e+06		4.85875e+06
P60891_C41	P60891	Ribose-phosphate pyrophosphokinase 1	PRPS1	FSNQETC*VEIGESVR	1	4	7C(463.2366)	1	C	1	463.237	2	2	nan	1	1	nan	1	1	18800000	nan	nan	nan	18800000	nan	nan	nan	18800000			18800000
Q9Y230_C227	Q9Y230	RuvB-like 2	RUVBL2	FVQC*PDGELQK	1	0	4C(463.2366)	1	C	1	463.237	1	1	nan	1	nan	nan	1	nan	11200000	nan	nan	11200000	nan	nan	nan	nan	11200000		11200000
Q02487_C797	Q02487	Desmocollin-2	DSC2	GGHQTSESC*R	1	2	9C(463.2366)	1	C	1	463.237	1	1	nan	1	nan	nan	1	nan	nan	nan	nan	nan	nan	nan	nan	nan
Q02487_C819	Q02487	Desmocollin-2	DSC2	GGHTEVDNC*R	1	2	9C(463.2366)	1	C	1	463.237	1	1	nan	1	nan	nan	1	nan	2346394	nan	nan	2346394	nan	nan	nan	nan	2346394		2346394
P15170_C381_C387	P15170	Eukaryotic peptide chain release factor GTP-binding subunit ERF3A	GSPT1	GIEEEEILPGFILC*DPNNLC*HSGR	1	0	14C(463.2366);20C(463.2366)	2	C	1	463.237	1	1	nan	1	nan	nan	1	nan	13000000	nan	nan	13000000	nan	nan	nan	nan	13000000		13000000
P36873_C127	P36873	Serine/threonine-protein phosphatase PP1-gamma catalytic subunit	PPP1CC	GNHEC*ASINR	1	7	5C(463.2366)	1	C	1	463.237	2	2	nan	1	1	nan	1	1	15800000	nan	nan	15800000	nan	nan	nan	nan	15800000		15800000
Q13049_C635	Q13049	E3 ubiquitin-protein ligase TRIM32	TRIM32	GQLLVLDC*WDHCIK	1	2	8C(463.2366)	1	C	1	463.237	1	1	nan	1	nan	nan	1	nan	38000000	nan	nan	38000000	nan	nan	nan	nan	38000000		38000000
P36873_C62	P36873	Serine/threonine-protein phosphatase PP1-gamma catalytic subunit	PPP1CC	IC*GDIHGQYYDLLR	1	2	2C(463.2366)	1	C	1	463.237	1	1	nan	1	nan	nan	1	nan	15300000	nan	nan	15300000	nan	nan	nan	nan	15300000		15300000
Q9ULC3_C130	Q9ULC3	Ras-related protein Rab-23	RAB23	IDLLDDSC*IKNEEAEALAK;IDLLDDSC*IK	2	3	8C(463.2366)	1	C	1	463.237	2	2	nan	1	1	nan	1	1	10830593	2.50232e+06	nan	12600000	9061186	nan	nan	nan	12600000.0;9061186.0		12600000	9061186
Q6P1J9_C145	Q6P1J9	Parafibromin	CDC73	IEDEEC*VR	1	3	6C(463.2366)	1	C	1	463.237	2	2	nan	1	1	nan	1	1	14950000	1.48492e+06	nan	13900000	16000000	nan	nan	nan	13900000.0;16000000.0		13900000	16000000
P49368_C366	P49368	T-complex protein 1 subunit gamma	CCT3	IGDEYFTFITDC*KDPK	1	2	12C(463.2366)	1	C	1	463.237	1	1	nan	1	nan	nan	1	nan	19900000	nan	nan	19900000	nan	nan	nan	nan	19900000		19900000
P98172_C64	P98172	Ephrin-B1	EFNB1	IGDKLDIIC*PR	1	2	9C(463.2366)	1	C	1	463.237	1	1	nan	1	nan	nan	1	nan	14600000	nan	nan	14600000	nan	nan	nan	nan	14600000		14600000
Q14232_C218	Q14232	Translation initiation factor eIF-2B subunit alpha	EIF2B1	IGTNQMAVC*AK	1	2	9C(463.2366)	1	C	1	463.237	2	2	nan	1	1	nan	1	1	17200000	nan	nan	nan	17200000	nan	nan	nan	17200000			17200000
P53004_C281	P53004	Biliverdin reductase A	BLVRA	ILHC*LGLAEEIQK	1	2	4C(463.2366)	1	C	1	463.237	1	1	nan	1	nan	nan	1	nan	12700000	nan	nan	12700000	nan	nan	nan	nan	12700000		12700000
P60891_C265	P60891	Ribose-phosphate pyrophosphokinase 1	PRPS1	INNAC*FEAVVVTNTIPQEDK	1	4	5C(463.2366)	1	C	1	463.237	2	2	nan	1	1	nan	1	1	27800000	2.30517e+07	nan	11500000	44100000	nan	nan	nan	11500000.0;44100000.0		11500000	44100000
Q92945_C176	Q92945	Far upstream element-binding protein 2	KHSRP	IQQDSGC*K	1	2	7C(463.2366)	1	C	1	463.237	1	1	nan	1	nan	nan	1	nan	nan	nan	nan	nan	nan	nan	nan	nan
P48147_C57	P48147	Prolyl endopeptidase	PREP	ITVPFLEQC*PIR	1	3	9C(463.2366)	1	C	1	463.237	2	2	nan	1	1	nan	1	1	8.88323e+06	132815	nan	8977145	8789316	nan	nan	nan	8977145.0;8789316.0		8977145	8789316
O15042_C624	O15042	U2 snRNP-associated SURP motif-containing protein	U2SURP	LC*QIFSDLNATYR	1	2	2C(463.2366)	1	C	1	463.237	1	1	nan	1	nan	nan	1	nan	7515251	nan	nan	7515251	nan	nan	nan	nan	7515251		7515251
Q969J3_C93	Q969J3	BLOC-1-related complex subunit 5	BORCS5	LDSQQVLQLC*LR	1	3	10C(463.2366)	1	C	1	463.237	2	2	nan	1	1	nan	1	1	10482091	1.8638e+06	nan	9164182	11800000	nan	nan	nan	9164182.0;11800000.0		9164182	11800000
P57087_C214	P57087	Junctional adhesion molecule B	JAM2	LDTGEYSC*EAR	1	1	8C(463.2366)	1	C	1	463.237	2	2	nan	1	1	nan	1	1	1.80313e+07	1.14108e+07	nan	9962679	26100000	nan	nan	nan	9962679.0;26100000.0		9962679	26100000
O43776_C359	O43776	Asparagine--tRNA ligase; cytoplasmic	NARS	LEDLVC*DVVDR	1	2	6C(463.2366)	1	C	1	463.237	1	1	nan	1	nan	nan	1	nan	nan	nan	nan	nan	nan	nan	nan	nan
P60228_C345	P60228	Eukaryotic translation initiation factor 3 subunit E	EIF3E	LFIFETFC*R	1	0	8C(463.2366)	1	C	1	463.237	1	1	nan	1	nan	nan	1	nan	4925170	nan	nan	4925170	nan	nan	nan	nan	4925170		4925170
P27635_C195	P27635	60S ribosomal protein L10	RPL10	LIPDGC*GVK	1	0	6C(463.2366)	1	C	1	463.237	2	2	nan	1	1	nan	1	1	89150000	4.50427e+07	nan	57300000	121000000	nan	nan	nan	57300000.0;121000000.0		57300000	121000000
O95373_C749	O95373	Importin-7	IPO7	LLEVIILQC*K	1	3	9C(463.2366)	1	C	1	463.237	2	2	nan	1	1	nan	1	1	6421121	2.78275e+06	nan	8388820	4453422	nan	nan	nan	8388820.0;4453422.0		8388820	4453422
Q92900_C374	Q92900	Regulator of nonsense transcripts 1	UPF1	LMQGDEIC*LR	1	2	8C(463.2366)	1	C	1	463.237	1	1	nan	1	nan	nan	1	nan	nan	nan	nan	nan	nan	nan	nan	nan
Q01974_C538	Q01974	Tyrosine-protein kinase transmembrane receptor ROR2	ROR2	LQHPNVVC*LLGVVTK	1	2	8C(463.2366)	1	C	1	463.237	1	1	nan	1	nan	nan	1	nan	8275956	nan	nan	8275956	nan	nan	nan	nan	8275956		8275956
Q4VCS5_C1047	Q4VCS5	Angiomotin	AMOT	LSIPSLTC*NPDKTDGPVFHSNTLER	1	4	8C(463.2366)	1	C	1	463.237	1	1	nan	1	nan	nan	1	nan	20100000	nan	nan	20100000	nan	nan	nan	nan	20100000		20100000
P22626_C50	P22626	Heterogeneous nuclear ribonucleoproteins A2/B1	HNRNPA2B1	LTDC*VVMRDPASK	1	2	4C(463.2366)	1	C	1	463.237	1	1	nan	1	nan	nan	1	nan	nan	nan	nan	nan	nan	nan	nan	nan
O75179_C210	O75179	Ankyrin repeat domain-containing protein 17	ANKRD17	LTSSVSC*ALDEAAAALTR	1	2	7C(463.2366)	1	C	1	463.237	1	1	nan	1	nan	nan	1	nan	4069977	nan	nan	4069977	nan	nan	nan	nan	4069977		4069977
P61081_C65	P61081	NEDD8-conjugating enzyme Ubc12	UBE2M	LVIC*PDEGFYK	1	3	4C(463.2366)	1	C	1	463.237	2	2	nan	1	1	nan	1	1	12400000	nan	nan	nan	12400000	nan	nan	nan	12400000			12400000
Q92597_C289	Q92597	Protein NDRG1	NDRG1	MADC*GGLPQISQPAK	1	3	4C(463.2366)	1	C	1	463.237	2	2	nan	1	1	nan	1	1	17350000	6.29325e+06	nan	12900000	21800000	nan	nan	nan	12900000.0;21800000.0		12900000	21800000
Q8WWM7_C135	Q8WWM7	Ataxin-2-like protein	ATXN2L	MLHFLTAVVGSTC*DVK	1	0	13C(463.2366)	1	C	1	463.237	1	1	nan	1	nan	nan	1	nan	3.31932e+06	nan	nan	3.31932e+06	nan	nan	nan	nan	3.31932e+06		3.31932e+06
Q96AC1_C520	Q96AC1	Fermitin family homolog 2	FERMT2	MQHLNPDPQLIPEQITTDITPEC*LVSPR	1	2	23C(463.2366)	1	C	1	463.237	1	1	nan	1	nan	nan	1	nan	10800000	nan	nan	10800000	nan	nan	nan	nan	10800000		10800000
Q7KZF4_C31	Q7KZF4	Staphylococcal nuclease domain-containing protein 1	SND1	MVLSGC*AIIVR	1	3	6C(463.2366)	1	C	1	463.237	2	2	nan	1	1	nan	1	1	7.98353e+06	nan	nan	nan	7.98353e+06	nan	nan	nan	7.98353e+06			7.98353e+06
Q9UKX7_C428	Q9UKX7	Nuclear pore complex protein Nup50	NUP50	NNVLIVC*VPNPPIDEK	1	6	7C(463.2366)	1	C	1	463.237	2	2	nan	1	1	nan	1	1	9315600	nan	nan	9315600	nan	nan	nan	nan	9315600		9315600
O00505_C228	O00505	Importin subunit alpha-4	KPNA3	NVTWVIVNLC*R	1	2	10C(463.2366)	1	C	1	463.237	1	1	nan	1	nan	nan	1	nan	4.16347e+06	nan	nan	4.16347e+06	nan	nan	nan	nan	4.16347e+06		4.16347e+06
P45880_C13	P45880	Voltage-dependent anion-selective channel protein 2	VDAC2	PMC*IPPSYADLGK	1	4	3C(463.2366)	1	C	1	463.237	2	2	nan	1	1	nan	1	1	18650000	7.84889e+06	nan	13100000	24200000	nan	nan	nan	13100000.0;24200000.0		13100000	24200000
Q9UKX7_C165	Q9UKX7	Nuclear pore complex protein Nup50	NUP50	QLAALNC*SVR	1	4	7C(463.2366)	1	C	1	463.237	2	2	nan	1	1	nan	1	1	1.30517e+07	4.87658e+06	nan	9603477	16500000	nan	nan	nan	9603477.0;16500000.0		9603477	16500000
P36873_C105	P36873	Serine/threonine-protein phosphatase PP1-gamma catalytic subunit	PPP1CC	QSLETIC*LLLAYK	1	2	7C(463.2366)	1	C	1	463.237	1	1	nan	1	nan	nan	1	nan	7.48037e+06	nan	nan	7.48037e+06	nan	nan	nan	nan	7.48037e+06		7.48037e+06
Q658P3_C168	Q658P3	Metalloreductase STEAP3	STEAP3	QVPIC*GDQPEAK	1	3	5C(463.2366)	1	C	1	463.237	2	2	nan	1	1	nan	1	1	10076266	4.41763e+06	nan	6952532	13200000	nan	nan	nan	6952532.0;13200000.0		6952532	13200000
Q96F86_C311	Q96F86	Enhancer of mRNA-decapping protein 3	EDC3	RLEMTGVC*ASQMALTLLGGPNR	1	2	8C(463.2366)	1	C	1	463.237	1	1	nan	1	nan	nan	1	nan	13700000	nan	nan	13700000	nan	nan	nan	nan	13700000		13700000
Q14126_C580	Q14126	Desmoglein-2	DSG2	SEIQFLISDNQGFSC*PEK	1	2	15C(463.2366)	1	C	1	463.237	1	1	nan	1	nan	nan	1	nan	13700000	nan	nan	13700000	nan	nan	nan	nan	13700000		13700000
Q9UNM6_C114	Q9UNM6	26S proteasome non-ATPase regulatory subunit 13	PSMD13	SSDEAVILC*K	1	3	9C(463.2366)	1	C	1	463.237	2	2	nan	1	1	nan	1	1	9.88051e+06	2.43173e+06	nan	8.16102e+06	11600000	nan	nan	nan	8161017.5;11600000.0		8.16102e+06	11600000
Q6NXT2_C34	Q6NXT2	Histone H3.3C	H3F3C	STPSTC*GVK	1	0	6C(463.2366)	1	C	1	463.237	1	1	nan	1	nan	nan	1	nan	68000000	nan	nan	68000000	nan	nan	nan	nan	68000000		68000000
P34932_C167	P34932	Heat shock 70 kDa protein 4	HSPA4	SVMDATQIAGLNC*LR	1	0	13C(463.2366)	1	C	1	463.237	1	1	nan	1	nan	nan	1	nan	11300000	nan	nan	11300000	nan	nan	nan	nan	11300000		11300000
Q6P2Q9_C1228	Q6P2Q9	Pre-mRNA-processing-splicing factor 8	PRPF8	TAQC*FLR	1	0	4C(463.2366)	1	C	1	463.237	1	1	nan	1	nan	nan	1	nan	16800000	nan	nan	16800000	nan	nan	nan	nan	16800000		16800000
P23229_C86	P23229	Integrin alpha-6	ITGA6	TGGLYSC*DITAR	1	4	7C(463.2366)	1	C	1	463.237	2	2	nan	1	1	nan	1	1	14000000	nan	nan	nan	14000000	nan	nan	nan	14000000			14000000
Q8TAQ2_C635	Q8TAQ2	SWI/SNF complex subunit SMARCC2	SMARCC2	TQDEC*ILHFLR	1	2	5C(463.2366)	1	C	1	463.237	1	1	nan	1	nan	nan	1	nan	7863516	nan	nan	7863516	nan	nan	nan	nan	7863516		7863516
Q9NRZ9_C258	Q9NRZ9	Lymphoid-specific helicase	HELLS	TVQC*IATIALMIQR	1	2	4C(463.2366)	1	C	1	463.237	1	1	nan	1	nan	nan	1	nan	nan	nan	nan	nan	nan	nan	nan	nan
P41440_C246	P41440	Folate transporter 1	SLC19A1	VAC*GDSVLAR	1	3	3C(463.2366)	1	C	1	463.237	2	2	nan	1	1	nan	1	1	12100000	nan	nan	nan	12100000	nan	nan	nan	12100000			12100000
Q5ZPR3_C122	Q5ZPR3	CD276 antigen	CD276	VADEGSFTC*FVSIR	1	3	9C(463.2366)	1	C	1	463.237	2	2	nan	1	1	nan	1	1	20300000	nan	nan	20300000	nan	nan	nan	nan	20300000		20300000
Q8NAV1_C158	Q8NAV1	Pre-mRNA-splicing factor 38A	PRPF38A	VC*DIILPR	1	3	2C(463.2366)	1	C	1	463.237	2	2	nan	1	1	nan	1	1	16000000	nan	nan	nan	16000000	nan	nan	nan	16000000			16000000
P46736_C228	P46736	Lys-63-specific deubiquitinase BRCC36	BRCC3	VC*LESAVELPK	1	3	2C(463.2366)	1	C	1	463.237	2	2	nan	1	1	nan	1	1	nan	nan	nan	nan	nan	nan	nan	nan
Q8NBQ5_C94	Q8NBQ5	Estradiol 17-beta-dehydrogenase 11	HSD17B11	VHTFVVDC*SNR	1	3	8C(463.2366)	1	C	1	463.237	2	2	nan	1	1	nan	1	1	12300000	nan	nan	nan	12300000	nan	nan	nan	12300000			12300000
Q9UEY8_C286	Q9UEY8	Gamma-adducin	ADD3	VLGPSC*K	1	0	6C(463.2366)	1	C	1	463.237	1	1	nan	1	nan	nan	1	nan	9176633	nan	nan	9176633	nan	nan	nan	nan	9176633		9176633
P62318_C20	P62318	Small nuclear ribonucleoprotein Sm D3	SNRPD3	VLHEAEGHIVTC*ETNTGEVYR	1	2	12C(463.2366)	1	C	1	463.237	1	1	nan	1	nan	nan	1	nan	nan	nan	nan	nan	nan	nan	nan	nan
Q99460_C898	Q99460	26S proteasome non-ATPase regulatory subunit 1	PSMD1	VLTMPETC*R	1	3	8C(463.2366)	1	C	1	463.237	2	2	nan	1	1	nan	1	1	16250000	4.87904e+06	nan	12800000	19700000	nan	nan	nan	12800000.0;19700000.0		12800000	19700000
Q15365_C194	Q15365	Poly(rC)-binding protein 1	PCBP1	VMTIPYQPMPASSPVIC*AGGQDR	1	5	17C(463.2366)	1	C	1	463.237	2	2	nan	1	1	nan	1	1	33100000	1.6122e+07	nan	21700000	44500000	nan	nan	nan	21700000.0;44500000.0		21700000	44500000
Q9BWD1_C360	Q9BWD1	Acetyl-CoA acetyltransferase; cytosolic	ACAT2	VNIEGGAIALGHPLGASGC*R	1	3	19C(463.2366)	1	C	1	463.237	2	2	nan	1	1	nan	1	1	8545888	nan	nan	nan	8545888	nan	nan	nan	8545888			8545888
P49458_C48	P49458	Signal recognition particle 9 kDa protein	SRP9	VTDDLVC*LVYK	1	4	7C(463.2366)	1	C	1	463.237	1	1	nan	1	nan	nan	1	nan	32700000	nan	nan	32700000	nan	nan	nan	nan	32700000		32700000
Q92692_C183	Q92692	Nectin-2	NECTIN2	VTFSQDPTTVALC*ISK	1	8	13C(463.2366)	1	C	1	463.237	2	2	nan	1	1	nan	1	1	37600000	1.04652e+07	nan	30200000	45000000	nan	nan	nan	30200000.0;45000000.0		30200000	45000000
Q9BV20_C168	Q9BV20	Methylthioribose-1-phosphate isomerase	MRI1	VTVLTHC*NTGALATAGYGTALGVIR	1	2	7C(463.2366)	1	C	1	463.237	1	1	nan	1	nan	nan	1	nan	nan	nan	nan	nan	nan	nan	nan	nan
Q9ULV4_C39	Q9ULV4	Coronin-1C	CORO1C	VTWDSSFC*AVNPR	1	3	8C(463.2366)	1	C	1	463.237	2	2	nan	1	1	nan	1	1	13400000	nan	nan	nan	13400000	nan	nan	nan	13400000			13400000
Q8IWX8_C246	Q8IWX8	Calcium homeostasis endoplasmic reticulum protein	CHERP	VVVPIYC*TSFLAVEEDKQQK	1	2	7C(463.2366)	1	C	1	463.237	1	1	nan	1	nan	nan	1	nan	16200000	nan	nan	16200000	nan	nan	nan	nan	16200000		16200000
Q15008_C188	Q15008	26S proteasome non-ATPase regulatory subunit 6	PSMD6	VYQGLYC*VAIR	1	2	7C(463.2366)	1	C	1	463.237	1	1	nan	1	nan	nan	1	nan	nan	nan	nan	nan	nan	nan	nan	nan
P52597_C290	P52597	Heterogeneous nuclear ribonucleoprotein F	HNRNPF	YGDSEFTVQSTTGHC*VHMR	1	4	15C(463.2366)	1	C	1	463.237	1	1	nan	1	nan	nan	1	nan	19600000	nan	nan	19600000	nan	nan	nan	nan	19600000		19600000
P02765_C132	P02765	Alpha-2-HS-glycoprotein	AHSG	C*DSSPDSAEDVR	1	2	1C(463.2366)	1	C	1	463.237	1	1	nan	nan	1	nan	nan	1	8772094	nan	nan	nan	8772094	nan	nan	nan	8772094			8772094
P11717_C1598	P11717	Cation-independent mannose-6-phosphate receptor	IGF2R	DGSPC*PSK	1	2	5C(463.2366)	1	C	1	463.237	1	1	nan	nan	1	nan	nan	1	15400000	nan	nan	nan	15400000	nan	nan	nan	15400000			15400000
P17655_C577	P17655	Calpain-2 catalytic subunit	CAPN2	SDGFSIETC*K	1	2	9C(463.2366)	1	C	1	463.237	1	1	nan	nan	1	nan	nan	1	nan	nan	nan	nan	nan	nan	nan	nan
P21333_C2543	P21333	Filamin-A	FLNA	ATC*APQHGAPGPGPADASK	1	2	3C(463.2366)	1	C	1	463.237	1	1	nan	nan	1	nan	nan	1	nan	nan	nan	nan	nan	nan	nan	nan
P21333_C1165	P21333	Filamin-A	FLNA	C*SGPGLER	1	0	1C(463.2366)	1	C	1	463.237	1	1	nan	nan	1	nan	nan	1	16600000	nan	nan	nan	16600000	nan	nan	nan	16600000			16600000
P21333_C1260	P21333	Filamin-A	FLNA	LQVEPAVDTSGVQC*YGPGIEGQGVFR	1	2	14C(463.2366)	1	C	1	463.237	1	1	nan	nan	1	nan	nan	1	nan	nan	nan	nan	nan	nan	nan	nan
P21333_C2601	P21333	Filamin-A	FLNA	TPC*EEILVK	1	2	3C(463.2366)	1	C	1	463.237	1	1	nan	nan	1	nan	nan	1	11100000	nan	nan	nan	11100000	nan	nan	nan	11100000			11100000
P21333_C574	P21333	Filamin-A	FLNA	VGTEC*GNQK	1	2	5C(463.2366)	1	C	1	463.237	1	1	nan	nan	1	nan	nan	1	nan	nan	nan	nan	nan	nan	nan	nan
P21333_C717	P21333	Filamin-A	FLNA	VQVQDNEGC*PVEALVK	1	4	9C(463.2366)	1	C	1	463.237	1	1	nan	nan	1	nan	nan	1	23600000	nan	nan	nan	23600000	nan	nan	nan	23600000			23600000
P28482_C166	P28482	Mitogen-activated protein kinase 1	MAPK1	IC*DFGLAR	1	2	2C(463.2366)	1	C	1	463.237	1	1	nan	nan	1	nan	nan	1	33700000	nan	nan	nan	33700000	nan	nan	nan	33700000			33700000
P31948_C461	P31948	Stress-induced-phosphoprotein 1	STIP1	ALDLDSSC*K	1	2	8C(463.2366)	1	C	1	463.237	1	1	nan	nan	1	nan	nan	1	11400000	nan	nan	nan	11400000	nan	nan	nan	11400000			11400000
P31948_C62	P31948	Stress-induced-phosphoprotein 1	STIP1	AYEDGC*K	1	2	6C(463.2366)	1	C	1	463.237	1	1	nan	nan	1	nan	nan	1	8158761	nan	nan	nan	8158761	nan	nan	nan	8158761			8158761
P35606_C351	P35606	Coatomer subunit beta'	COPB2	DMGSC*EIYPQTIQHNPNGR	1	4	5C(463.2366)	1	C	1	463.237	1	1	nan	nan	1	nan	nan	1	7.22046e+06	nan	nan	nan	7.22046e+06	nan	nan	nan	7.22046e+06			7.22046e+06
P41743_C400	P41743	Protein kinase C iota type	PRKCI	LTDYGMC*K	1	2	7C(463.2366)	1	C	1	463.237	1	1	nan	nan	1	nan	nan	1	nan	nan	nan	nan	nan	nan	nan	nan
P49327_C1227	P49327	Fatty acid synthase	FASN	AC*LDTAVENMPSLK	1	2	2C(463.2366)	1	C	1	463.237	1	1	nan	nan	1	nan	nan	1	187000000	nan	nan	nan	187000000	nan	nan	nan	187000000			187000000
P49327_C135	P49327	Fatty acid synthase	FASN	DPETLVGYSMVGC*QR	1	2	13C(463.2366)	1	C	1	463.237	1	1	nan	nan	1	nan	nan	1	10900000	nan	nan	nan	10900000	nan	nan	nan	10900000			10900000
P49327_C2468	P49327	Fatty acid synthase	FASN	TGGAYGEDLGADYNLSQVC*DGK	1	2	19C(463.2366)	1	C	1	463.237	1	1	nan	nan	1	nan	nan	1	8685325	nan	nan	nan	8685325	nan	nan	nan	8685325			8685325
P52292_C237	P52292	Importin subunit alpha-1	KPNA2	NLTWTLSNLC*R	1	2	10C(463.2366)	1	C	1	463.237	1	1	nan	nan	1	nan	nan	1	nan	nan	nan	nan	nan	nan	nan	nan
P53618_C390	P53618	Coatomer subunit beta	COPB1	TLHSC*SVR	1	2	5C(463.2366)	1	C	1	463.237	1	1	nan	nan	1	nan	nan	1	nan	nan	nan	nan	nan	nan	nan	nan
P82094_C158	P82094	TATA element modulatory factor	TMF1	DSSLC*VSGETLAAGTSSPK	1	2	5C(463.2366)	1	C	1	463.237	1	1	nan	nan	1	nan	nan	1	nan	nan	nan	nan	nan	nan	nan	nan
Q00610_C753	Q00610	Clathrin heavy chain 1	CLTC	ESNC*YDPER	1	0	4C(463.2366)	1	C	1	463.237	1	1	nan	nan	1	nan	nan	1	26400000	nan	nan	nan	26400000	nan	nan	nan	26400000			26400000
Q00610_C1528	Q00610	Clathrin heavy chain 1	CLTC	QSVELC*K	1	2	6C(463.2366)	1	C	1	463.237	1	1	nan	nan	1	nan	nan	1	10100000	nan	nan	nan	10100000	nan	nan	nan	10100000			10100000
Q00610_C491	Q00610	Clathrin heavy chain 1	CLTC	VIQC*FAETGQVQK	1	2	4C(463.2366)	1	C	1	463.237	1	1	nan	nan	1	nan	nan	1	21100000	nan	nan	nan	21100000	nan	nan	nan	21100000			21100000
Q01968_C28	Q01968	Inositol polyphosphate 5-phosphatase OCRL-1	OCRL	EPC*ALTLAQR	1	2	3C(463.2366)	1	C	1	463.237	1	1	nan	nan	1	nan	nan	1	nan	nan	nan	nan	nan	nan	nan	nan
Q12959_C275	Q12959	Disks large homolog 1	DLG1	VNDC*ILR	1	2	4C(463.2366)	1	C	1	463.237	1	1	nan	nan	1	nan	nan	1	29500000	nan	nan	nan	29500000	nan	nan	nan	29500000			29500000
Q13795_C141	Q13795	ADP-ribosylation factor-related protein 1	ARFRP1	QDVETC*LSIPDIK	1	2	6C(463.2366)	1	C	1	463.237	1	1	nan	nan	1	nan	nan	1	26200000	nan	nan	nan	26200000	nan	nan	nan	26200000			26200000
Q13795_C154	Q13795	ADP-ribosylation factor-related protein 1	ARFRP1	TAFSDC*TSK	1	4	6C(463.2366)	1	C	1	463.237	1	1	nan	nan	1	nan	nan	1	15600000	nan	nan	nan	15600000	nan	nan	nan	15600000			15600000
Q14980_C65	Q14980	Nuclear mitotic apparatus protein 1	NUMA1	LDFVC*SFLQK	1	2	5C(463.2366)	1	C	1	463.237	1	1	nan	nan	1	nan	nan	1	7296662	nan	nan	nan	7296662	nan	nan	nan	7296662			7296662
Q15436_C74	Q15436	Protein transport protein Sec23A	SEC23A	AVLNPLC*QVDYR	1	2	7C(463.2366)	1	C	1	463.237	1	1	nan	nan	1	nan	nan	1	9004143	nan	nan	nan	9004143	nan	nan	nan	9004143			9004143
Q86VP6_C571	Q86VP6	Cullin-associated NEDD8-dissociated protein 1	CAND1	DLFTC*TIK	1	2	5C(463.2366)	1	C	1	463.237	1	1	nan	nan	1	nan	nan	1	12000000	nan	nan	nan	12000000	nan	nan	nan	12000000			12000000
Q86VP6_C264	Q86VP6	Cullin-associated NEDD8-dissociated protein 1	CAND1	FC*NVDDDELR	1	2	2C(463.2366)	1	C	1	463.237	1	1	nan	nan	1	nan	nan	1	nan	nan	nan	nan	nan	nan	nan	nan
Q86VP6_C954	Q86VP6	Cullin-associated NEDD8-dissociated protein 1	CAND1	NVVAEC*LGK	1	2	6C(463.2366)	1	C	1	463.237	1	1	nan	nan	1	nan	nan	1	8692956	nan	nan	nan	8692956	nan	nan	nan	8692956			8692956
Q9BX67_C144	Q9BX67	Junctional adhesion molecule C	JAM3	PVTPVC*R	1	2	6C(463.2366)	1	C	1	463.237	1	1	nan	nan	1	nan	nan	1	18700000	nan	nan	nan	18700000	nan	nan	nan	18700000			18700000
Q9H4A4_C85	Q9H4A4	Aminopeptidase B	RNPEP	LDSHPC*LEVTAAALR	1	0	6C(463.2366)	1	C	1	463.237	1	1	nan	nan	1	nan	nan	1	16200000	nan	nan	nan	16200000	nan	nan	nan	16200000			16200000
Q9H4A4_C151	Q9H4A4	Aminopeptidase B	RNPEP	VGEGPGVC*WLAPEQTAGK	1	2	8C(463.2366)	1	C	1	463.237	1	1	nan	nan	1	nan	nan	1	7.08353e+06	nan	nan	nan	7.08353e+06	nan	nan	nan	7.08353e+06			7.08353e+06
Q9HD26_C408	Q9HD26	Golgi-associated PDZ and coiled-coil motif-containing protein	GOPC	LYLDELEGGGNPGASC*K	1	2	16C(463.2366)	1	C	1	463.237	1	1	nan	nan	1	nan	nan	1	nan	nan	nan	nan	nan	nan	nan	nan
Q9Y314_C223	Q9Y314	Nitric oxide synthase-interacting protein	NOSIP	YVC*AVTR	1	2	3C(463.2366)	1	C	1	463.237	1	1	nan	nan	1	nan	nan	1	7400238	nan	nan	nan	7400238	nan	nan	nan	7400238			7400238
Q9Y6M5_C469	Q9Y6M5	Zinc transporter 1	SLC30A1	TPAVSISC*LELSNNLEK	1	2	8C(463.2366)	1	C	1	463.237	1	1	nan	nan	1	nan	nan	1	12200000	nan	nan	nan	12200000	nan	nan	nan	12200000			12200000
O00139_C420	O00139	Kinesin-like protein KIF2A	KIF2A	LIDIGNSC*R	1	2	8C(463.2366)	1	C	1	463.237	1	1	nan	nan	1	nan	nan	1	nan	nan	nan	nan	nan	nan	nan	nan
O00299_C24	O00299	Chloride intracellular channel protein 1	CLIC1	IGNC*PFSQR	1	2	4C(463.2366)	1	C	1	463.237	1	1	nan	nan	1	nan	nan	1	17100000	nan	nan	nan	17100000	nan	nan	nan	17100000			17100000
O14745_C206	O14745	Na(+)/H(+) exchange regulatory cofactor NHE-RF1	SLC9A3R1	IVEVNGVC*MEGK	1	2	8C(463.2366)	1	C	1	463.237	1	1	nan	nan	1	nan	nan	1	nan	nan	nan	nan	nan	nan	nan	nan
P05023_C663	P05023	Sodium/potassium-transporting ATPase subunit alpha-1	ATP1A1	AC*VVHGSDLK	1	2	2C(463.2366)	1	C	1	463.237	1	1	nan	nan	1	nan	nan	1	9557736	nan	nan	nan	9557736	nan	nan	nan	9557736			9557736
P07355_C335	P07355	Annexin A2	ANXA2	ALLYLC*GGDD	1	2	6C(463.2366)	1	C	1	463.237	1	1	nan	nan	1	nan	nan	1	8915562	nan	nan	nan	8915562	nan	nan	nan	8915562			8915562
P16615_C447	P16615	Sarcoplasmic/endoplasmic reticulum calcium ATPase 2	ATP2A2	VGEATETALTC*LVEK	1	4	11C(463.2366)	1	C	1	463.237	1	1	nan	nan	1	nan	nan	1	28400000	nan	nan	nan	28400000	nan	nan	nan	28400000			28400000
P31939_C434	P31939	Bifunctional purine biosynthesis protein PURH	ATIC	YTQSNSVC*YAK	1	2	8C(463.2366)	1	C	1	463.237	1	1	nan	nan	1	nan	nan	1	11900000	nan	nan	nan	11900000	nan	nan	nan	11900000			11900000
P57737_C187	P57737	Coronin-7	CORO7	DGALVGTAC*K	1	2	9C(463.2366)	1	C	1	463.237	1	1	nan	nan	1	nan	nan	1	nan	nan	nan	nan	nan	nan	nan	nan
P63010_C241	P63010	AP-2 complex subunit beta	AP2B1	EAQSIC*ER	1	2	6C(463.2366)	1	C	1	463.237	1	1	nan	nan	1	nan	nan	1	14400000	nan	nan	nan	14400000	nan	nan	nan	14400000			14400000
P63010_C857	P63010	AP-2 complex subunit beta	AP2B1	EC*HLNADTVSSK	1	0	2C(463.2366)	1	C	1	463.237	1	1	nan	nan	1	nan	nan	1	5.96574e+06	nan	nan	nan	5.96574e+06	nan	nan	nan	5.96574e+06			5.96574e+06
Q07866_C390	Q07866	Kinesin light chain 1	KLC1	NNLASC*YLK	1	0	6C(463.2366)	1	C	1	463.237	1	1	nan	nan	1	nan	nan	1	10500000	nan	nan	nan	10500000	nan	nan	nan	10500000			10500000
Q13444_C657	Q13444	Disintegrin and metalloproteinase domain-containing protein 15	ADAM15	VDLLGAQEC*R	1	2	9C(463.2366)	1	C	1	463.237	1	1	nan	nan	1	nan	nan	1	nan	nan	nan	nan	nan	nan	nan	nan
Q93009_C799	Q93009	Ubiquitin carboxyl-terminal hydrolase 7	USP7	VDVIFC*DK	1	4	6C(463.2366)	1	C	1	463.237	1	1	nan	nan	1	nan	nan	1	nan	nan	nan	nan	nan	nan	nan	nan
Q96QK1_C137	Q96QK1	Vacuolar protein sorting-associated protein 35	VPS35	DLVEMC*R	1	2	6C(463.2366)	1	C	1	463.237	1	1	nan	nan	1	nan	nan	1	11200000	nan	nan	nan	11200000	nan	nan	nan	11200000			11200000
Q96QK1_C653	Q96QK1	Vacuolar protein sorting-associated protein 35	VPS35	TQC*ALAASK	1	2	3C(463.2366)	1	C	1	463.237	1	1	nan	nan	1	nan	nan	1	11900000	nan	nan	nan	11900000	nan	nan	nan	11900000			11900000
Q9H5V9_C11	Q9H5V9	UPF0428 protein CXorf56	CXorf56	SVVC*SDTR	1	2	4C(463.2366)	1	C	1	463.237	1	1	nan	nan	1	nan	nan	1	18700000	nan	nan	nan	18700000	nan	nan	nan	18700000			18700000
Q9H6U6_C139	Q9H6U6	Breast carcinoma-amplified sequence 3	BCAS3	C*DNFAEK	1	0	1C(463.2366)	1	C	1	463.237	1	1	nan	nan	1	nan	nan	1	8779450	nan	nan	nan	8779450	nan	nan	nan	8779450			8779450
Q9UL25_C29	Q9UL25	Ras-related protein Rab-21	RAB21	VVLLGEGC*VGK	1	2	8C(463.2366)	1	C	1	463.237	1	1	nan	nan	1	nan	nan	1	11500000	nan	nan	nan	11500000	nan	nan	nan	11500000			11500000
Q9Y6G9_C247	Q9Y6G9	Cytoplasmic dynein 1 light intermediate chain 1	DYNC1LI1	C*DAISVLEK	1	0	1C(463.2366)	1	C	1	463.237	1	1	nan	nan	1	nan	nan	1	7266453	nan	nan	nan	7266453	nan	nan	nan	7266453			7266453
Q96C19_C172	Q96C19	EF-hand domain-containing protein D2	EFHD2	AAAGELQEDSGLC*VLAR	1	2	13C(463.2366)	1	C	1	463.237	1	1	nan	nan	1	nan	nan	1	15000000	nan	nan	nan	15000000	nan	nan	nan	15000000			15000000
Q9UNY4_C37	Q9UNY4	Transcription termination factor 2	TTF2	ADTC*SFVR	1	2	4C(463.2366)	1	C	1	463.237	1	1	nan	nan	1	nan	nan	1	13400000	nan	nan	nan	13400000	nan	nan	nan	13400000			13400000
P33991_C509	P33991	DNA replication licensing factor MCM4	MCM4	AEINILLC*GDPGTSK	1	0	8C(463.2366)	1	C	1	463.237	1	1	nan	nan	1	nan	nan	1	8579658	nan	nan	nan	8579658	nan	nan	nan	8579658			8579658
Q86Y37_C362	Q86Y37	CDK2-associated and cullin domain-containing protein 1	CACUL1	AGDELAYNSSSAC*ASSR	1	2	13C(463.2366)	1	C	1	463.237	1	1	nan	nan	1	nan	nan	1	4.49182e+06	nan	nan	nan	4.49182e+06	nan	nan	nan	4.49182e+06			4.49182e+06
Q9UHX1_C129	Q9UHX1	Poly(U)-binding-splicing factor PUF60	PUF60	ALAIMC*R	1	2	6C(463.2366)	1	C	1	463.237	1	1	nan	nan	1	nan	nan	1	nan	nan	nan	nan	nan	nan	nan	nan
Q9Y2Z0_C49	Q9Y2Z0	Protein SGT1 homolog	SUGT1	ALEQKPDDAQYYC*QR	1	2	13C(463.2366)	1	C	1	463.237	1	1	nan	nan	1	nan	nan	1	13100000	nan	nan	nan	13100000	nan	nan	nan	13100000			13100000
Q5VT52_C903	Q5VT52	Regulation of nuclear pre-mRNA domain-containing protein 2	RPRD2	ALLDSSENC*DR	1	2	9C(463.2366)	1	C	1	463.237	1	1	nan	nan	1	nan	nan	1	nan	nan	nan	nan	nan	nan	nan	nan
Q86XP3_C382	Q86XP3	ATP-dependent RNA helicase DDX42	DDX42	ALQEGAEIVVC*TPGR	1	2	11C(463.2366)	1	C	1	463.237	1	1	nan	nan	1	nan	nan	1	nan	nan	nan	nan	nan	nan	nan	nan
O14530_C135	O14530	Thioredoxin domain-containing protein 9	TXNDC9	APFLC*ER	1	2	5C(463.2366)	1	C	1	463.237	1	1	nan	nan	1	nan	nan	1	9292496	nan	nan	nan	9292496	nan	nan	nan	9292496			9292496
Q9UGP8_C366	Q9UGP8	Translocation protein SEC63 homolog	SEC63	APTLASLENC*MK	1	2	10C(463.2366)	1	C	1	463.237	1	1	nan	nan	1	nan	nan	1	7962826	nan	nan	nan	7962826	nan	nan	nan	7962826			7962826
Q9UNE7_C199	Q9UNE7	E3 ubiquitin-protein ligase CHIP	STUB1	AQQAC*IEAK	1	2	5C(463.2366)	1	C	1	463.237	1	1	nan	nan	1	nan	nan	1	nan	nan	nan	nan	nan	nan	nan	nan
Q9Y490_C956	Q9Y490	Talin-1	TLN1	ASAGPQPLLVQSC*K	1	0	13C(463.2366)	1	C	1	463.237	1	1	nan	nan	1	nan	nan	1	5.1293e+06	nan	nan	nan	5.1293e+06	nan	nan	nan	5.1293e+06			5.1293e+06
Q9Y490_C2196	Q9Y490	Talin-1	TLN1	AVAAGNSC*R	1	2	8C(463.2366)	1	C	1	463.237	1	1	nan	nan	1	nan	nan	1	nan	nan	nan	nan	nan	nan	nan	nan
Q92797_C578	Q92797	Symplekin	SYMPK	AVAC*SGAAQVR	1	2	4C(463.2366)	1	C	1	463.237	1	1	nan	nan	1	nan	nan	1	13600000	nan	nan	nan	13600000	nan	nan	nan	13600000			13600000
Q9C0C4_C248	Q9C0C4	Semaphorin-4C	SEMA4C	AVESDC*YAEQVVAR	1	2	6C(463.2366)	1	C	1	463.237	1	1	nan	nan	1	nan	nan	1	13000000	nan	nan	nan	13000000	nan	nan	nan	13000000			13000000
P17301_C299	P17301	Integrin alpha-2	ITGA2	AVIDQC*NHDNILR	1	2	6C(463.2366)	1	C	1	463.237	1	1	nan	nan	1	nan	nan	1	10500000	nan	nan	nan	10500000	nan	nan	nan	10500000			10500000
Q02880_C271	Q02880	DNA topoisomerase 2-beta	TOP2B	AYDLAGSC*R	1	2	8C(463.2366)	1	C	1	463.237	1	1	nan	nan	1	nan	nan	1	23500000	nan	nan	nan	23500000	nan	nan	nan	23500000			23500000
P54136_C293	P54136	Arginine--tRNA ligase; cytoplasmic	RARS	AYQC*VVLLQGK	1	2	4C(463.2366)	1	C	1	463.237	1	1	nan	nan	1	nan	nan	1	16100000	nan	nan	nan	16100000	nan	nan	nan	16100000			16100000
Q13098_C251	Q13098	COP9 signalosome complex subunit 1	GPS1	C*AAGLAELAAR	1	0	1C(463.2366)	1	C	1	463.237	1	1	nan	nan	1	nan	nan	1	7095573	nan	nan	nan	7095573	nan	nan	nan	7095573			7095573
P55209_C88	P55209	Nucleosome assembly protein 1-like 1	NAP1L1	C*AQIEAK	1	2	1C(463.2366)	1	C	1	463.237	1	1	nan	nan	1	nan	nan	1	19300000	nan	nan	nan	19300000	nan	nan	nan	19300000			19300000
Q15417_C173	Q15417	Calponin-3	CNN3	C*ASQAGMTAYGTR	1	6	1C(463.2366)	1	C	1	463.237	1	1	nan	nan	1	nan	nan	1	37700000	nan	nan	nan	37700000	nan	nan	nan	37700000			37700000
P61224_C118	P61224	Ras-related protein Rap-1b	RAP1B	C*DLEDER	1	4	1C(463.2366)	1	C	1	463.237	1	1	nan	nan	1	nan	nan	1	43800000	nan	nan	nan	43800000	nan	nan	nan	43800000			43800000
Q49A26_C303	Q49A26	Putative oxidoreductase GLYR1	GLYR1	C*DLFIQEGAR	1	2	1C(463.2366)	1	C	1	463.237	1	1	nan	nan	1	nan	nan	1	9759496	nan	nan	nan	9759496	nan	nan	nan	9759496			9759496
P27694_C503	P27694	Replication protein A 70 kDa DNA-binding subunit	RPA1	C*DTEFPNFK	1	4	1C(463.2366)	1	C	1	463.237	1	1	nan	nan	1	nan	nan	1	32100000	nan	nan	nan	32100000	nan	nan	nan	32100000			32100000
Q96J84_C587	Q96J84	Kin of IRRE-like protein 1	KIRREL1	C*DTIDTR	1	2	1C(463.2366)	1	C	1	463.237	1	1	nan	nan	1	nan	nan	1	28600000	nan	nan	nan	28600000	nan	nan	nan	28600000			28600000
P83731_C36	P83731	60S ribosomal protein L24	RPL24	C*ESAFLSK	1	4	1C(463.2366)	1	C	1	463.237	1	1	nan	nan	1	nan	nan	1	49100000	nan	nan	nan	49100000	nan	nan	nan	49100000			49100000
P41440_C220	P41440	Folate transporter 1	SLC19A1	C*ETSASELER	1	2	1C(463.2366)	1	C	1	463.237	1	1	nan	nan	1	nan	nan	1	nan	nan	nan	nan	nan	nan	nan	nan
P78527_C1312	P78527	DNA-dependent protein kinase catalytic subunit	PRKDC	C*FGTGAAGNR	1	0	1C(463.2366)	1	C	1	463.237	1	1	nan	nan	1	nan	nan	1	8421916	nan	nan	nan	8421916	nan	nan	nan	8421916			8421916
Q8N1F7_C328	Q8N1F7	Nuclear pore complex protein Nup93	NUP93	C*GDLLAASQVVNR	1	2	1C(463.2366)	1	C	1	463.237	1	1	nan	nan	1	nan	nan	1	14100000	nan	nan	nan	14100000	nan	nan	nan	14100000			14100000
Q8TDN6_C115	Q8TDN6	Ribosome biogenesis protein BRX1 homolog	BRIX1	C*IYFEAK	1	0	1C(463.2366)	1	C	1	463.237	1	1	nan	nan	1	nan	nan	1	3607798	nan	nan	nan	3607798	nan	nan	nan	3607798			3607798
Q8N1G2_C593	Q8N1G2	Cap-specific mRNA (nucleoside-2'-O-)-methyltransferase 1	CMTR1	C*MVSGSEQK	1	2	1C(463.2366)	1	C	1	463.237	1	1	nan	nan	1	nan	nan	1	6.50473e+06	nan	nan	nan	6.50473e+06	nan	nan	nan	6.50473e+06			6.50473e+06
O15344_C580	O15344	E3 ubiquitin-protein ligase Midline-1	MID1	C*NNNWVVR	1	0	1C(463.2366)	1	C	1	463.237	1	1	nan	nan	1	nan	nan	1	5.59922e+06	nan	nan	nan	5.59922e+06	nan	nan	nan	5.59922e+06			5.59922e+06
O60264_C1001	O60264	SWI/SNF-related matrix-associated actin-dependent regulator of chromatin subfamily A member 5	SMARCA5	C*NTLITLIER	1	2	1C(463.2366)	1	C	1	463.237	1	1	nan	nan	1	nan	nan	1	5.38153e+06	nan	nan	nan	5.38153e+06	nan	nan	nan	5.38153e+06			5.38153e+06
O14929_C27	O14929	Histone acetyltransferase type B catalytic subunit	HAT1	C*NTNTAIELK	1	2	1C(463.2366)	1	C	1	463.237	1	1	nan	nan	1	nan	nan	1	nan	nan	nan	nan	nan	nan	nan	nan
Q7Z2W4_C96	Q7Z2W4	Zinc finger CCCH-type antiviral protein 1	ZC3HAV1	C*NYSQSER	1	0	1C(463.2366)	1	C	1	463.237	1	1	nan	nan	1	nan	nan	1	11100000	nan	nan	nan	11100000	nan	nan	nan	11100000			11100000
Q5T749_C343	Q5T749	Keratinocyte proline-rich protein	KPRP	C*PVEIPPIR	1	2	1C(463.2366)	1	C	1	463.237	1	1	nan	nan	1	nan	nan	1	32800000	nan	nan	nan	32800000	nan	nan	nan	32800000			32800000
P04637_C182	P04637	Cellular tumor antigen p53	TP53	C*SDSDGLAPPQHLIR	1	2	1C(463.2366)	1	C	1	463.237	1	1	nan	nan	1	nan	nan	1	10700000	nan	nan	nan	10700000	nan	nan	nan	10700000			10700000
P33993_C482	P33993	DNA replication licensing factor MCM7	MCM7	C*SILAAANPAYGR	1	2	1C(463.2366)	1	C	1	463.237	1	1	nan	nan	1	nan	nan	1	8908873	nan	nan	nan	8908873	nan	nan	nan	8908873			8908873
Q9UNY4_C785	Q9UNY4	Transcription termination factor 2	TTF2	C*SPFDEFNLWR	1	0	1C(463.2366)	1	C	1	463.237	1	1	nan	nan	1	nan	nan	1	9699084	nan	nan	nan	9699084	nan	nan	nan	9699084			9699084
Q13148_C198	Q13148	TAR DNA-binding protein 43	TARDBP	C*TEDMTEDELR	1	2	1C(463.2366)	1	C	1	463.237	1	1	nan	nan	1	nan	nan	1	11000000	nan	nan	nan	11000000	nan	nan	nan	11000000			11000000
P51114_C129	P51114	Fragile X mental retardation syndrome-related protein 1	FXR1	C*TVDVPEDLR	1	2	1C(463.2366)	1	C	1	463.237	1	1	nan	nan	1	nan	nan	1	16700000	nan	nan	nan	16700000	nan	nan	nan	16700000			16700000
Q92973_C620	Q92973	Transportin-1	TNPO1	C*VNLVQK	1	4	1C(463.2366)	1	C	1	463.237	1	1	nan	nan	1	nan	nan	1	14100000	nan	nan	nan	14100000	nan	nan	nan	14100000			14100000
Q8N1F7_C569	Q8N1F7	Nuclear pore complex protein Nup93	NUP93	C*VSELVIESR	1	2	1C(463.2366)	1	C	1	463.237	1	1	nan	nan	1	nan	nan	1	7.80964e+06	nan	nan	nan	7.80964e+06	nan	nan	nan	7.80964e+06			7.80964e+06
Q12800_C369	Q12800	Alpha-globin transcription factor CP2	TFCP2	DDVIQIC*GPADGIR	1	2	7C(463.2366)	1	C	1	463.237	1	1	nan	nan	1	nan	nan	1	nan	nan	nan	nan	nan	nan	nan	nan
O94991_C65	O94991	SLIT and NTRK-like protein 5	SLITRK5	DGILTVSC*ENR	1	2	8C(463.2366)	1	C	1	463.237	1	1	nan	nan	1	nan	nan	1	13900000	nan	nan	nan	13900000	nan	nan	nan	13900000			13900000
Q9UHN6_C1166	Q9UHN6	Cell surface hyaluronidase	TMEM2	DISNC*MAK	1	2	5C(463.2366)	1	C	1	463.237	1	1	nan	nan	1	nan	nan	1	16800000	nan	nan	nan	16800000	nan	nan	nan	16800000			16800000
P13639_C567	P13639	Elongation factor 2	EEF2	DLEEDHAC*IPIK	1	4	8C(463.2366)	1	C	1	463.237	1	1	nan	nan	1	nan	nan	1	33600000	nan	nan	nan	33600000	nan	nan	nan	33600000			33600000
O14980_C528	O14980	Exportin-1	XPO1	DLLGLC*EQK	1	2	6C(463.2366)	1	C	1	463.237	1	1	nan	nan	1	nan	nan	1	7644788	nan	nan	nan	7644788	nan	nan	nan	7644788			7644788
Q5ZPR3_C383	Q5ZPR3	CD276 antigen	CD276	DLRPGDTVTITC*SSYR	1	4	12C(463.2366)	1	C	1	463.237	1	1	nan	nan	1	nan	nan	1	12100000	nan	nan	nan	12100000	nan	nan	nan	12100000			12100000
Q7L266_C97	Q7L266	Isoaspartyl peptidase/L-asparaginase	ASRGL1	DLSAGAVSAVQC*IANPIK	1	4	12C(463.2366)	1	C	1	463.237	1	1	nan	nan	1	nan	nan	1	15600000	nan	nan	nan	15600000	nan	nan	nan	15600000			15600000
Q8TEX9_C962	Q8TEX9	Importin-4	IPO4	DNIC*GALAR	1	0	4C(463.2366)	1	C	1	463.237	1	1	nan	nan	1	nan	nan	1	6.19871e+06	nan	nan	nan	6.19871e+06	nan	nan	nan	6.19871e+06			6.19871e+06
Q99081_C129	Q99081	Transcription factor 12	TCF12	DTGLPGC*QSSLLR	1	2	7C(463.2366)	1	C	1	463.237	1	1	nan	nan	1	nan	nan	1	17100000	nan	nan	nan	17100000	nan	nan	nan	17100000			17100000
Q9ULV4_C456	Q9ULV4	Coronin-1C	CORO1C	DTIC*NQDER	1	2	4C(463.2366)	1	C	1	463.237	1	1	nan	nan	1	nan	nan	1	15400000	nan	nan	nan	15400000	nan	nan	nan	15400000			15400000
Q96AC1_C406	Q96AC1	Fermitin family homolog 2	FERMT2	DTSISC*YK	1	2	6C(463.2366)	1	C	1	463.237	1	1	nan	nan	1	nan	nan	1	14800000	nan	nan	nan	14800000	nan	nan	nan	14800000			14800000
O95297_C203	O95297	Myelin protein zero-like protein 1	MPZL1	DYTGC*STSESLSPVK	1	6	5C(463.2366)	1	C	1	463.237	1	1	nan	nan	1	nan	nan	1	20600000	nan	nan	nan	20600000	nan	nan	nan	20600000			20600000
Q07955_C148	Q07955	Serine/arginine-rich splicing factor 1	SRSF1	EAGDVC*YADVYR	1	0	6C(463.2366)	1	C	1	463.237	1	1	nan	nan	1	nan	nan	1	19200000	nan	nan	nan	19200000	nan	nan	nan	19200000			19200000
Q9C0C2_C1373	Q9C0C2	182 kDa tankyrase-1-binding protein	TNKS1BP1	EHGVGGVSQC*PEPGLR	1	0	10C(463.2366)	1	C	1	463.237	1	1	nan	nan	1	nan	nan	1	7377430	nan	nan	nan	7377430	nan	nan	nan	7377430			7377430
O76021_C197	O76021	Ribosomal L1 domain-containing protein 1	RSL1D1	EINDC*IGGTVLNISK	1	0	5C(463.2366)	1	C	1	463.237	1	1	nan	nan	1	nan	nan	1	5.78005e+06	nan	nan	nan	5.78005e+06	nan	nan	nan	5.78005e+06			5.78005e+06
Q92598_C796	Q92598	Heat shock protein 105 kDa	HSPH1	ELNNTC*EPVVTQPKPK	1	0	6C(463.2366)	1	C	1	463.237	1	1	nan	nan	1	nan	nan	1	11500000	nan	nan	nan	11500000	nan	nan	nan	11500000			11500000
Q15631_C225	Q15631	Translin	TSN	ETAAAC*VEK	1	0	6C(463.2366)	1	C	1	463.237	1	1	nan	nan	1	nan	nan	1	4446848	nan	nan	nan	4446848	nan	nan	nan	4446848			4446848
P12956_C398	P12956	X-ray repair cross-complementing protein 6	XRCC6	EVAALC*R	1	2	6C(463.2366)	1	C	1	463.237	1	1	nan	nan	1	nan	nan	1	16700000	nan	nan	nan	16700000	nan	nan	nan	16700000			16700000
P61011_C36	P61011	Signal recognition particle 54 kDa protein	SRP54	EVC*TALLEADVNIK	1	0	3C(463.2366)	1	C	1	463.237	1	1	nan	nan	1	nan	nan	1	5470359	nan	nan	nan	5470359	nan	nan	nan	5470359			5470359
Q16658_C89	Q16658	Fascin	FSCN1	EVPGPDC*R	1	2	7C(463.2366)	1	C	1	463.237	1	1	nan	nan	1	nan	nan	1	nan	nan	nan	nan	nan	nan	nan	nan
O15067_C270	O15067	Phosphoribosylformylglycinamidine synthase	PFAS	FC*DNSSAIQGK	1	2	2C(463.2366)	1	C	1	463.237	1	1	nan	nan	1	nan	nan	1	6.87908e+06	nan	nan	nan	6.87908e+06	nan	nan	nan	6.87908e+06			6.87908e+06
P00558_C50	P00558	Phosphoglycerate kinase 1	PGK1	FC*LDNGAK	1	0	2C(463.2366)	1	C	1	463.237	1	1	nan	nan	1	nan	nan	1	12700000	nan	nan	nan	12700000	nan	nan	nan	12700000			12700000
Q9Y4P3_C335	Q9Y4P3	Transducin beta-like protein 2	TBL2	FEEAAGAAPC*R	1	2	10C(463.2366)	1	C	1	463.237	1	1	nan	nan	1	nan	nan	1	nan	nan	nan	nan	nan	nan	nan	nan
P53396_C20	P53396	ATP-citrate synthase	ACLY	FIC*TTSAIQNR	1	2	3C(463.2366)	1	C	1	463.237	1	1	nan	nan	1	nan	nan	1	11700000	nan	nan	nan	11700000	nan	nan	nan	11700000			11700000
O43172_C342	O43172	U4/U6 small nuclear ribonucleoprotein Prp4	PRPF4	FLGTTC*YDR	1	0	6C(463.2366)	1	C	1	463.237	1	1	nan	nan	1	nan	nan	1	9450657	nan	nan	nan	9450657	nan	nan	nan	9450657			9450657
Q02880_C204	Q02880	DNA topoisomerase 2-beta	TOP2B	FTVETAC*K	1	2	7C(463.2366)	1	C	1	463.237	1	1	nan	nan	1	nan	nan	1	16600000	nan	nan	nan	16600000	nan	nan	nan	16600000			16600000
Q14195_C448	Q14195	Dihydropyrimidinase-related protein 3	DPYSL3	GAPLVVIC*QGK	1	2	8C(463.2366)	1	C	1	463.237	1	1	nan	nan	1	nan	nan	1	7475987	nan	nan	nan	7475987	nan	nan	nan	7475987			7475987
Q96F86_C353	Q96F86	Enhancer of mRNA-decapping protein 3	EDC3	GAQGISC*GR	1	2	7C(463.2366)	1	C	1	463.237	1	1	nan	nan	1	nan	nan	1	22200000	nan	nan	nan	22200000	nan	nan	nan	22200000			22200000
P52272_C114	P52272	Heterogeneous nuclear ribonucleoprotein M	HNRNPM	GC*AVVEFK	1	2	2C(463.2366)	1	C	1	463.237	1	1	nan	nan	1	nan	nan	1	14200000	nan	nan	nan	14200000	nan	nan	nan	14200000			14200000
P23396_C134	P23396	40S ribosomal protein S3	RPS3	GC*EVVVSGK	1	2	2C(463.2366)	1	C	1	463.237	1	1	nan	nan	1	nan	nan	1	nan	nan	nan	nan	nan	nan	nan	nan
Q96DI7_C157	Q96DI7	U5 small nuclear ribonucleoprotein 40 kDa protein	SNRNP40	GHTSFVNSC*YPAR	1	2	9C(463.2366)	1	C	1	463.237	1	1	nan	nan	1	nan	nan	1	10000000	nan	nan	nan	10000000	nan	nan	nan	10000000			10000000
P53007_C70	P53007	Tricarboxylate transport protein; mitochondrial	SLC25A1	GIGDC*VR	1	0	5C(463.2366)	1	C	1	463.237	1	1	nan	nan	1	nan	nan	1	7.55317e+06	nan	nan	nan	7.55317e+06	nan	nan	nan	7.55317e+06			7.55317e+06
Q5H9R7_C216	Q5H9R7	Serine/threonine-protein phosphatase 6 regulatory subunit 3	PPP6R3	HSNASQSLC*EIVR	1	2	9C(463.2366)	1	C	1	463.237	1	1	nan	nan	1	nan	nan	1	6.58039e+06	nan	nan	nan	6.58039e+06	nan	nan	nan	6.58039e+06			6.58039e+06
P21266_C208	P21266	Glutathione S-transferase Mu 3	GSTM3	IAAYLQSDQFC*K	1	2	11C(463.2366)	1	C	1	463.237	1	1	nan	nan	1	nan	nan	1	7605747	nan	nan	nan	7605747	nan	nan	nan	7605747			7605747
P55060_C842	P55060	Exportin-2	CSE1L	IC*AVGITK	1	2	2C(463.2366)	1	C	1	463.237	1	1	nan	nan	1	nan	nan	1	nan	nan	nan	nan	nan	nan	nan	nan
O00567_C384	O00567	Nucleolar protein 56	NOP56	IDC*FSEVPTSVFGEK	1	2	3C(463.2366)	1	C	1	463.237	1	1	nan	nan	1	nan	nan	1	7.88215e+06	nan	nan	nan	7.88215e+06	nan	nan	nan	7.88215e+06			7.88215e+06
P07814_C350	P07814	Bifunctional glutamate/proline--tRNA ligase	EPRS	IDMSSNNGC*MR	1	4	9C(463.2366)	1	C	1	463.237	1	1	nan	nan	1	nan	nan	1	9020566	nan	nan	nan	9020566	nan	nan	nan	9020566			9020566
P50213_C331	P50213	Isocitrate dehydrogenase [NAD] subunit alpha; mitochondrial	IDH3A	IEAAC*FATIK	1	2	5C(463.2366)	1	C	1	463.237	1	1	nan	nan	1	nan	nan	1	9566481	nan	nan	nan	9566481	nan	nan	nan	9566481			9566481
Q9H074_C358	Q9H074	Polyadenylate-binding protein-interacting protein 1	PAIP1	IENVVLDANC*SR	1	2	10C(463.2366)	1	C	1	463.237	1	1	nan	nan	1	nan	nan	1	9761420	nan	nan	nan	9761420	nan	nan	nan	9761420			9761420
Q9P258_C305	Q9P258	Protein RCC2	RCC2	IEYDC*ELVPR	1	2	5C(463.2366)	1	C	1	463.237	1	1	nan	nan	1	nan	nan	1	nan	nan	nan	nan	nan	nan	nan	nan
P43121_C116	P43121	Cell surface glycoprotein MUC18	MCAM	IFLC*QGK	1	2	4C(463.2366)	1	C	1	463.237	1	1	nan	nan	1	nan	nan	1	27900000	nan	nan	nan	27900000	nan	nan	nan	27900000			27900000
P14868_C130	P14868	Aspartate--tRNA ligase; cytoplasmic	DARS	IGSC*TQQDVELHVQK	1	0	4C(463.2366)	1	C	1	463.237	1	1	nan	nan	1	nan	nan	1	7.36577e+06	nan	nan	nan	7.36577e+06	nan	nan	nan	7.36577e+06			7.36577e+06
Q9NX08_C32	Q9NX08	COMM domain-containing protein 8	COMMD8	IIDGIC*GR	1	2	6C(463.2366)	1	C	1	463.237	1	1	nan	nan	1	nan	nan	1	14800000	nan	nan	nan	14800000	nan	nan	nan	14800000			14800000
Q9Y2X3_C205	Q9Y2X3	Nucleolar protein 58	NOP58	IISDNLTYC*K	1	2	9C(463.2366)	1	C	1	463.237	1	1	nan	nan	1	nan	nan	1	13400000	nan	nan	nan	13400000	nan	nan	nan	13400000			13400000
P60174_C255	P60174	Triosephosphate isomerase	TPI1	IIYGGSVTGATC*K	1	2	12C(463.2366)	1	C	1	463.237	1	1	nan	nan	1	nan	nan	1	14900000	nan	nan	nan	14900000	nan	nan	nan	14900000			14900000
P27708_C183	P27708	CAD protein	CAD	ILALDC*GLK	1	0	6C(463.2366)	1	C	1	463.237	1	1	nan	nan	1	nan	nan	1	11100000	nan	nan	nan	11100000	nan	nan	nan	11100000			11100000
Q9Y5B9_C574	Q9Y5B9	FACT complex subunit SPT16	SUPT16H	INFYC*PGSALGR	1	2	5C(463.2366)	1	C	1	463.237	1	1	nan	nan	1	nan	nan	1	12300000	nan	nan	nan	12300000	nan	nan	nan	12300000			12300000
Q96AE4_C132	Q96AE4	Far upstream element-binding protein 1	FUBP1	IQQESGC*K	1	2	7C(463.2366)	1	C	1	463.237	1	1	nan	nan	1	nan	nan	1	nan	nan	nan	nan	nan	nan	nan	nan
P54577_C501	P54577	Tyrosine--tRNA ligase; cytoplasmic	YARS	ISEEC*IAQWK	1	0	5C(463.2366)	1	C	1	463.237	1	1	nan	nan	1	nan	nan	1	9314761	nan	nan	nan	9314761	nan	nan	nan	9314761			9314761
O15400_C28	O15400	Syntaxin-7	STX7	ITQC*SVEIQR	1	2	4C(463.2366)	1	C	1	463.237	1	1	nan	nan	1	nan	nan	1	13700000	nan	nan	nan	13700000	nan	nan	nan	13700000			13700000
P11387_C733	P11387	DNA topoisomerase 1	TOP1	ITVAWC*K	1	2	6C(463.2366)	1	C	1	463.237	1	1	nan	nan	1	nan	nan	1	7.2705e+06	nan	nan	nan	7.2705e+06	nan	nan	nan	7.2705e+06			7.2705e+06
P52657_C98	P52657	Transcription initiation factor IIA subunit 2	GTF2A2	IVAC*DGK	1	2	4C(463.2366)	1	C	1	463.237	1	1	nan	nan	1	nan	nan	1	nan	nan	nan	nan	nan	nan	nan	nan
P35221_C337	P35221	Catenin alpha-1	CTNNA1	IVAEC*NAVR	1	4	5C(463.2366)	1	C	1	463.237	1	1	nan	nan	1	nan	nan	1	22500000	nan	nan	nan	22500000	nan	nan	nan	22500000			22500000
P41091_C434	P41091	Eukaryotic translation initiation factor 2 subunit 3	EIF2S3	IVLTNPVC*TEVGEK	1	4	8C(463.2366)	1	C	1	463.237	1	1	nan	nan	1	nan	nan	1	17800000	nan	nan	nan	17800000	nan	nan	nan	17800000			17800000
P36873_C140	P36873	Serine/threonine-protein phosphatase PP1-gamma catalytic subunit	PPP1CC	IYGFYDEC*K	1	2	8C(463.2366)	1	C	1	463.237	1	1	nan	nan	1	nan	nan	1	nan	nan	nan	nan	nan	nan	nan	nan
Q00013_C179	Q00013	55 kDa erythrocyte membrane protein	MPP1	KDNLIPC*K	1	2	7C(463.2366)	1	C	1	463.237	1	1	nan	nan	1	nan	nan	1	10500000	nan	nan	nan	10500000	nan	nan	nan	10500000			10500000
P78527_C974	P78527	DNA-dependent protein kinase catalytic subunit	PRKDC	LAC*DVDQVTR	1	2	3C(463.2366)	1	C	1	463.237	1	1	nan	nan	1	nan	nan	1	nan	nan	nan	nan	nan	nan	nan	nan
Q8TEX9_C797	Q8TEX9	Importin-4	IPO4	LAELC*GVLK	1	0	5C(463.2366)	1	C	1	463.237	1	1	nan	nan	1	nan	nan	1	5705684	nan	nan	nan	5705684	nan	nan	nan	5705684			5705684
Q9UG63_C186	Q9UG63	ATP-binding cassette sub-family F member 2	ABCF2	LAHEDAEC*EK	1	2	8C(463.2366)	1	C	1	463.237	1	1	nan	nan	1	nan	nan	1	nan	nan	nan	nan	nan	nan	nan	nan
P49840_C262	P49840	Glycogen synthase kinase-3 alpha	GSK3A	LC*DFGSAK	1	0	2C(463.2366)	1	C	1	463.237	1	1	nan	nan	1	nan	nan	1	9981306	nan	nan	nan	9981306	nan	nan	nan	9981306			9981306
O43390_C226	O43390	Heterogeneous nuclear ribonucleoprotein R	HNRNPR	LC*DSYEIRPGK	1	2	2C(463.2366)	1	C	1	463.237	1	1	nan	nan	1	nan	nan	1	12800000	nan	nan	nan	12800000	nan	nan	nan	12800000			12800000
P61221_C38	P61221	ATP-binding cassette sub-family E member 1	ABCE1	LC*IEVTPQSK	1	2	2C(463.2366)	1	C	1	463.237	1	1	nan	nan	1	nan	nan	1	9631694	nan	nan	nan	9631694	nan	nan	nan	9631694			9631694
P31930_C380	P31930	Cytochrome b-c1 complex subunit 1; mitochondrial	UQCRC1	LC*TSATESEVAR	1	2	2C(463.2366)	1	C	1	463.237	1	1	nan	nan	1	nan	nan	1	nan	nan	nan	nan	nan	nan	nan	nan
P33240_C150	P33240	Cleavage stimulation factor subunit 2	CSTF2	LC*VQNSPQEAR	1	2	2C(463.2366)	1	C	1	463.237	1	1	nan	nan	1	nan	nan	1	9645994	nan	nan	nan	9645994	nan	nan	nan	9645994			9645994
Q09161_C409	Q09161	Nuclear cap-binding protein subunit 1	NCBP1	LDTMNTTC*VDR	1	2	8C(463.2366)	1	C	1	463.237	1	1	nan	nan	1	nan	nan	1	nan	nan	nan	nan	nan	nan	nan	nan
Q15464_C115	Q15464	SH2 domain-containing adapter protein B	SHB	LDYC*GGSGEPGGVQR	1	2	4C(463.2366)	1	C	1	463.237	1	1	nan	nan	1	nan	nan	1	nan	nan	nan	nan	nan	nan	nan	nan
P62873_C204	P62873	Guanine nucleotide-binding protein G(I)/G(S)/G(T) subunit beta-1	GNB1	LFVSGAC*DASAK	1	2	7C(463.2366)	1	C	1	463.237	1	1	nan	nan	1	nan	nan	1	8432696	nan	nan	nan	8432696	nan	nan	nan	8432696			8432696
P55265_C630	P55265	Double-stranded RNA-specific adenosine deaminase	ADAR	LGNSC*EFR	1	2	5C(463.2366)	1	C	1	463.237	1	1	nan	nan	1	nan	nan	1	nan	nan	nan	nan	nan	nan	nan	nan
Q96B26_C60	Q96B26	Exosome complex component RRP43	EXOSC8	LGNTTVIC*GVK	1	2	8C(463.2366)	1	C	1	463.237	1	1	nan	nan	1	nan	nan	1	9346803	nan	nan	nan	9346803	nan	nan	nan	9346803			9346803
P07814_C1148	P07814	Bifunctional glutamate/proline--tRNA ligase	EPRS	LNQWC*NVVR	1	2	5C(463.2366)	1	C	1	463.237	1	1	nan	nan	1	nan	nan	1	10100000	nan	nan	nan	10100000	nan	nan	nan	10100000			10100000
Q7KZF4_C152	Q7KZF4	Staphylococcal nuclease domain-containing protein 1	SND1	LSEC*EEQAK	1	2	4C(463.2366)	1	C	1	463.237	1	1	nan	nan	1	nan	nan	1	24900000	nan	nan	nan	24900000	nan	nan	nan	24900000			24900000
P55060_C939	P55060	Exportin-2	CSE1L	LSTAC*PGR	1	4	5C(463.2366)	1	C	1	463.237	1	1	nan	nan	1	nan	nan	1	30600000	nan	nan	nan	30600000	nan	nan	nan	30600000			30600000
Q5H9R7_C830	Q5H9R7	Serine/threonine-protein phosphatase 6 regulatory subunit 3	PPP6R3	LSTSQDAAC*K	1	2	9C(463.2366)	1	C	1	463.237	1	1	nan	nan	1	nan	nan	1	nan	nan	nan	nan	nan	nan	nan	nan
P51610_C227	P51610	Host cell factor 1	HCFC1	LVIYGGMSGC*R	1	2	10C(463.2366)	1	C	1	463.237	1	1	nan	nan	1	nan	nan	1	nan	nan	nan	nan	nan	nan	nan	nan
Q06546_C421	Q06546	GA-binding protein alpha chain	GABPA	LVTEC*EQK	1	2	5C(463.2366)	1	C	1	463.237	1	1	nan	nan	1	nan	nan	1	19400000	nan	nan	nan	19400000	nan	nan	nan	19400000			19400000
Q13347_C81	Q13347	Eukaryotic translation initiation factor 3 subunit I	EIF3I	LWDC*ETGK	1	2	4C(463.2366)	1	C	1	463.237	1	1	nan	nan	1	nan	nan	1	11100000	nan	nan	nan	11100000	nan	nan	nan	11100000			11100000
P04637_C135	P04637	Cellular tumor antigen p53	TP53	MFC*QLAK	1	2	3C(463.2366)	1	C	1	463.237	1	1	nan	nan	1	nan	nan	1	18500000	nan	nan	nan	18500000	nan	nan	nan	18500000			18500000
P18615_C297	P18615	Negative elongation factor E	NELFE	NC*AFVTYEK	1	2	2C(463.2366)	1	C	1	463.237	1	1	nan	nan	1	nan	nan	1	9482274	nan	nan	nan	9482274	nan	nan	nan	9482274			9482274
O75367_C297	O75367	Core histone macro-H2A.1	H2AFY	NC*LALADDKK	1	2	2C(463.2366)	1	C	1	463.237	1	1	nan	nan	1	nan	nan	1	nan	nan	nan	nan	nan	nan	nan	nan
P46779_C13	P46779	60S ribosomal protein L28	RPL28	NC*SSFLIK	1	2	2C(463.2366)	1	C	1	463.237	1	1	nan	nan	1	nan	nan	1	29300000	nan	nan	nan	29300000	nan	nan	nan	29300000			29300000
Q9BR76_C25	Q9BR76	Coronin-1B	CORO1B	NDQC*YEDIR	1	2	4C(463.2366)	1	C	1	463.237	1	1	nan	nan	1	nan	nan	1	11200000	nan	nan	nan	11200000	nan	nan	nan	11200000			11200000
Q7Z3T8_C313	Q7Z3T8	Zinc finger FYVE domain-containing protein 16	ZFYVE16	NEDLC*LNDSNSR	1	2	5C(463.2366)	1	C	1	463.237	1	1	nan	nan	1	nan	nan	1	15500000	nan	nan	nan	15500000	nan	nan	nan	15500000			15500000
P51610_C135	P51610	Host cell factor 1	HCFC1	NGPPPC*PR	1	2	6C(463.2366)	1	C	1	463.237	1	1	nan	nan	1	nan	nan	1	23200000	nan	nan	nan	23200000	nan	nan	nan	23200000			23200000
P62195_C112	P62195	26S proteasome regulatory subunit 8	PSMC5	NIDINDVTPNC*R	1	2	11C(463.2366)	1	C	1	463.237	1	1	nan	nan	1	nan	nan	1	5671851	nan	nan	nan	5671851	nan	nan	nan	5671851			5671851
P29317_C753	P29317	Ephrin type-A receptor 2	EPHA2	NILVNSNLVC*K	1	2	10C(463.2366)	1	C	1	463.237	1	1	nan	nan	1	nan	nan	1	16100000	nan	nan	nan	16100000	nan	nan	nan	16100000			16100000
P14923_C511	P14923	Junction plakoglobin	JUP	NLALC*PANHAPLQEAAVIPR	1	2	5C(463.2366)	1	C	1	463.237	1	1	nan	nan	1	nan	nan	1	8809517	nan	nan	nan	8809517	nan	nan	nan	8809517			8809517
Q99961_C96	Q99961	Endophilin-A2	SH3GL1	NPGYPQSEGLLGEC*MIR	1	2	14C(463.2366)	1	C	1	463.237	1	1	nan	nan	1	nan	nan	1	nan	nan	nan	nan	nan	nan	nan	nan
Q13148_C50	Q13148	TAR DNA-binding protein 43	TARDBP	NPVSQC*MR	1	4	6C(463.2366)	1	C	1	463.237	1	1	nan	nan	1	nan	nan	1	30100000	nan	nan	nan	30100000	nan	nan	nan	30100000			30100000
P11388_C455	P11388	DNA topoisomerase 2-alpha	TOP2A	NSTEC*TLILTEGDSAK	1	2	5C(463.2366)	1	C	1	463.237	1	1	nan	nan	1	nan	nan	1	9462738	nan	nan	nan	9462738	nan	nan	nan	9462738			9462738
Q5T749_C455	Q5T749	Keratinocyte proline-rich protein	KPRP	PGQC*EIPEPR	1	2	4C(463.2366)	1	C	1	463.237	1	1	nan	nan	1	nan	nan	1	12300000	nan	nan	nan	12300000	nan	nan	nan	12300000			12300000
P24752_C119	P24752	Acetyl-CoA acetyltransferase; mitochondrial	ACAT1	QAVLGAGLPISTPC*TTINK	1	4	14C(463.2366)	1	C	1	463.237	1	1	nan	nan	1	nan	nan	1	7.03464e+06	nan	nan	nan	7.03464e+06	nan	nan	nan	7.03464e+06			7.03464e+06
Q92900_C531	Q92900	Regulator of nonsense transcripts 1	UPF1	QGNGPVLVC*APSNIAVDQLTEK	1	0	9C(463.2366)	1	C	1	463.237	1	1	nan	nan	1	nan	nan	1	6.16412e+06	nan	nan	nan	6.16412e+06	nan	nan	nan	6.16412e+06			6.16412e+06
Q8NEZ2_C325	Q8NEZ2	Vacuolar protein sorting-associated protein 37A	VPS37A	QHELSESC*SASALQAR	1	2	8C(463.2366)	1	C	1	463.237	1	1	nan	nan	1	nan	nan	1	8694293	nan	nan	nan	8694293	nan	nan	nan	8694293			8694293
P57721_C195	P57721	Poly(rC)-binding protein 3	PCBP3	QIC*VVMLESPPK	1	2	3C(463.2366)	1	C	1	463.237	1	1	nan	nan	1	nan	nan	1	15900000	nan	nan	nan	15900000	nan	nan	nan	15900000			15900000
Q99832_C450	Q99832	T-complex protein 1 subunit eta	CCT7	QLC*DNAGFDATNILNK	1	2	3C(463.2366)	1	C	1	463.237	1	1	nan	nan	1	nan	nan	1	14300000	nan	nan	nan	14300000	nan	nan	nan	14300000			14300000
O43865_C373	O43865	S-adenosylhomocysteine hydrolase-like protein 1	AHCYL1	QVDVVITC*TGNK	1	2	8C(463.2366)	1	C	1	463.237	1	1	nan	nan	1	nan	nan	1	10600000	nan	nan	nan	10600000	nan	nan	nan	10600000			10600000
P22102_C41	P22102	Trifunctional purine biosynthetic protein adenosine-3	GART	QVLVAPGNAGTAC*SEK	1	2	13C(463.2366)	1	C	1	463.237	1	1	nan	nan	1	nan	nan	1	15900000	nan	nan	nan	15900000	nan	nan	nan	15900000			15900000
P17844_C354	P17844	Probable ATP-dependent RNA helicase DDX5	DDX5	RC*DELTR	1	2	2C(463.2366)	1	C	1	463.237	1	1	nan	nan	1	nan	nan	1	20800000	nan	nan	nan	20800000	nan	nan	nan	20800000			20800000
Q13155_C306	Q13155	Aminoacyl tRNA synthase complex-interacting multifunctional protein 2	AIMP2	SC*ENLAPFNTALK	1	0	2C(463.2366)	1	C	1	463.237	1	1	nan	nan	1	nan	nan	1	6527682	nan	nan	nan	6527682	nan	nan	nan	6527682			6527682
P11388_C392	P11388	DNA topoisomerase 2-alpha	TOP2A	SFGSTC*QLSEK	1	2	6C(463.2366)	1	C	1	463.237	1	1	nan	nan	1	nan	nan	1	23900000	nan	nan	nan	23900000	nan	nan	nan	23900000			23900000
P42166_C341	P42166	Lamina-associated polypeptide 2; isoform alpha	TMPO	SGIQPLC*PER	1	2	7C(463.2366)	1	C	1	463.237	1	1	nan	nan	1	nan	nan	1	11600000	nan	nan	nan	11600000	nan	nan	nan	11600000			11600000
P18754_C93	P18754	Regulator of chromosome condensation	RCC1	SGQVYSFGC*NDEGALGR	1	2	9C(463.2366)	1	C	1	463.237	1	1	nan	nan	1	nan	nan	1	nan	nan	nan	nan	nan	nan	nan	nan
Q2TAY7_C219	Q2TAY7	WD40 repeat-containing protein SMU1	SMU1	SHVEC*AR	1	2	5C(463.2366)	1	C	1	463.237	1	1	nan	nan	1	nan	nan	1	nan	nan	nan	nan	nan	nan	nan	nan
P26368_C429	P26368	Splicing factor U2AF 65 kDa subunit	U2AF2	SIEIPRPVDGVEVPGC*GK	1	2	16C(463.2366)	1	C	1	463.237	1	1	nan	nan	1	nan	nan	1	10400000	nan	nan	nan	10400000	nan	nan	nan	10400000			10400000
P22102_C168	P22102	Trifunctional purine biosynthetic protein adenosine-3	GART	SKEEAC*K	1	2	6C(463.2366)	1	C	1	463.237	1	1	nan	nan	1	nan	nan	1	5023286	nan	nan	nan	5023286	nan	nan	nan	5023286			5023286
Q96N67_C388	Q96N67	Dedicator of cytokinesis protein 7	DOCK7	SQADQFC*QR	1	2	7C(463.2366)	1	C	1	463.237	1	1	nan	nan	1	nan	nan	1	nan	nan	nan	nan	nan	nan	nan	nan
P55060_C272	P55060	Exportin-2	CSE1L	SQIC*DNAALYAQK	1	2	4C(463.2366)	1	C	1	463.237	1	1	nan	nan	1	nan	nan	1	nan	nan	nan	nan	nan	nan	nan	nan
O75131_C249	O75131	Copine-3	CPNE3	SSPVEFEC*INEK	1	2	8C(463.2366)	1	C	1	463.237	1	1	nan	nan	1	nan	nan	1	10900000	nan	nan	nan	10900000	nan	nan	nan	10900000			10900000
O00213_C397	O00213	Amyloid-beta A4 precursor protein-binding family B member 1	APBB1	SSVAVNNC*IR	1	0	8C(463.2366)	1	C	1	463.237	1	1	nan	nan	1	nan	nan	1	9081254	nan	nan	nan	9081254	nan	nan	nan	9081254			9081254
P46776_C144	P46776	60S ribosomal protein L27a	RPL27A	SVGGAC*VLVA	1	2	6C(463.2366)	1	C	1	463.237	1	1	nan	nan	1	nan	nan	1	35800000	nan	nan	nan	35800000	nan	nan	nan	35800000			35800000
P04637_C124	P04637	Cellular tumor antigen p53	TP53	SVTC*TYSPALNK	1	2	4C(463.2366)	1	C	1	463.237	1	1	nan	nan	1	nan	nan	1	28700000	nan	nan	nan	28700000	nan	nan	nan	28700000			28700000
Q96J84_C371	Q96J84	Kin of IRRE-like protein 1	KIRREL1	SVTQADAGTYTC*R	1	2	12C(463.2366)	1	C	1	463.237	1	1	nan	nan	1	nan	nan	1	nan	nan	nan	nan	nan	nan	nan	nan
P49915_C530	P49915	GMP synthase [glutamine-hydrolyzing]	GMPS	SYSYVC*GISSK	1	2	6C(463.2366)	1	C	1	463.237	1	1	nan	nan	1	nan	nan	1	15900000	nan	nan	nan	15900000	nan	nan	nan	15900000			15900000
P04637_C141	P04637	Cellular tumor antigen p53	TP53	TC*PVQLWVDSTPPPGTR	1	2	2C(463.2366)	1	C	1	463.237	1	1	nan	nan	1	nan	nan	1	16000000	nan	nan	nan	16000000	nan	nan	nan	16000000			16000000
Q9HAV4_C419	Q9HAV4	Exportin-5	XPO5	TDSPSC*EYSR	1	2	6C(463.2366)	1	C	1	463.237	1	1	nan	nan	1	nan	nan	1	10600000	nan	nan	nan	10600000	nan	nan	nan	10600000			10600000
Q9C0C2_C669	Q9C0C2	182 kDa tankyrase-1-binding protein	TNKS1BP1	TEAQDLC*R	1	2	7C(463.2366)	1	C	1	463.237	1	1	nan	nan	1	nan	nan	1	9290188	nan	nan	nan	9290188	nan	nan	nan	9290188			9290188
P62879_C204	P62879	Guanine nucleotide-binding protein G(I)/G(S)/G(T) subunit beta-2	GNB2	TFVSGAC*DASIK	1	2	7C(463.2366)	1	C	1	463.237	1	1	nan	nan	1	nan	nan	1	nan	nan	nan	nan	nan	nan	nan	nan
P40939_C322	P40939	Trifunctional enzyme subunit alpha; mitochondrial	HADHA	TGIEQGSDAGYLC*ESQK	1	2	13C(463.2366)	1	C	1	463.237	1	1	nan	nan	1	nan	nan	1	nan	nan	nan	nan	nan	nan	nan	nan
P30876_C1137	P30876	DNA-directed RNA polymerase II subunit RPB2	POLR2B	THTYEC*R	1	2	6C(463.2366)	1	C	1	463.237	1	1	nan	nan	1	nan	nan	1	nan	nan	nan	nan	nan	nan	nan	nan
P07900_C572	P07900	Heat shock protein HSP 90-alpha	HSP90AA1	TKFENLC*K	1	0	7C(463.2366)	1	C	1	463.237	1	1	nan	nan	1	nan	nan	1	10100000	nan	nan	nan	10100000	nan	nan	nan	10100000			10100000
Q9BRX9_C23	Q9BRX9	WD repeat domain-containing protein 83	WDR83	TLDC*GQGAVR	1	2	4C(463.2366)	1	C	1	463.237	1	1	nan	nan	1	nan	nan	1	11800000	nan	nan	nan	11800000	nan	nan	nan	11800000			11800000
Q9BZE4_C174	Q9BZE4	Nucleolar GTP-binding protein 1	GTPBP4	TLLLC*GYPNVGK	1	2	5C(463.2366)	1	C	1	463.237	1	1	nan	nan	1	nan	nan	1	nan	nan	nan	nan	nan	nan	nan	nan
P18206_C1053	P18206	Vinculin	VCL	TNLLQVC*ER	1	2	7C(463.2366)	1	C	1	463.237	1	1	nan	nan	1	nan	nan	1	nan	nan	nan	nan	nan	nan	nan	nan
O14980_C119	O14980	Exportin-1	XPO1	TSSDPTC*VEK	1	2	7C(463.2366)	1	C	1	463.237	1	1	nan	nan	1	nan	nan	1	9240912	nan	nan	nan	9240912	nan	nan	nan	9240912			9240912
Q15464_C215	Q15464	SH2 domain-containing adapter protein B	SHB	TWSPTAC*GGK	1	2	7C(463.2366)	1	C	1	463.237	1	1	nan	nan	1	nan	nan	1	nan	nan	nan	nan	nan	nan	nan	nan
Q15369_C11	Q15369	Elongin-C	ELOC	TYGGC*EGPDAMYVK	1	0	5C(463.2366)	1	C	1	463.237	1	1	nan	nan	1	nan	nan	1	6.81073e+06	nan	nan	nan	6.81073e+06	nan	nan	nan	6.81073e+06			6.81073e+06
Q9Y3E5_C86	Q9Y3E5	Peptidyl-tRNA hydrolase 2; mitochondrial	PTRH2	VAAQC*SHAAVSAYK	1	2	5C(463.2366)	1	C	1	463.237	1	1	nan	nan	1	nan	nan	1	6.11569e+06	nan	nan	nan	6.11569e+06	nan	nan	nan	6.11569e+06			6.11569e+06
Q7L2H7_C134	Q7L2H7	Eukaryotic translation initiation factor 3 subunit M	EIF3M	VAASC*GAIQYIPTELDQVR	1	2	5C(463.2366)	1	C	1	463.237	1	1	nan	nan	1	nan	nan	1	nan	nan	nan	nan	nan	nan	nan	nan
P51610_C1872	P51610	Host cell factor 1	HCFC1	VAGINAC*GR	1	2	7C(463.2366)	1	C	1	463.237	1	1	nan	nan	1	nan	nan	1	nan	nan	nan	nan	nan	nan	nan	nan
O75369_C1326	O75369	Filamin-B	FLNB	VAVTEGC*QPSR	1	2	7C(463.2366)	1	C	1	463.237	1	1	nan	nan	1	nan	nan	1	nan	nan	nan	nan	nan	nan	nan	nan
P40227_C282	P40227	T-complex protein 1 subunit zeta	CCT6A	VC*GDSDK	1	2	2C(463.2366)	1	C	1	463.237	1	1	nan	nan	1	nan	nan	1	15600000	nan	nan	nan	15600000	nan	nan	nan	15600000			15600000
Q9Y3C6_C133	Q9Y3C6	Peptidyl-prolyl cis-trans isomerase-like 1	PPIL1	VC*QGIGMVNR	1	2	2C(463.2366)	1	C	1	463.237	1	1	nan	nan	1	nan	nan	1	11500000	nan	nan	nan	11500000	nan	nan	nan	11500000			11500000
P53396_C229	P53396	ATP-citrate synthase	ACLY	VDATADYIC*K	1	2	9C(463.2366)	1	C	1	463.237	1	1	nan	nan	1	nan	nan	1	nan	nan	nan	nan	nan	nan	nan	nan
Q7Z2K8_C675	Q7Z2K8	G protein-regulated inducer of neurite outgrowth 1	GPRIN1	VDPGSC*R	1	2	6C(463.2366)	1	C	1	463.237	1	1	nan	nan	1	nan	nan	1	nan	nan	nan	nan	nan	nan	nan	nan
Q96EB1_C218	Q96EB1	Elongator complex protein 4	ELP4	VEPC*SLTPGYTK	1	2	4C(463.2366)	1	C	1	463.237	1	1	nan	nan	1	nan	nan	1	nan	nan	nan	nan	nan	nan	nan	nan
P10620_C50	P10620	Microsomal glutathione S-transferase 1	MGST1	VFANPEDC*VAFGK	1	2	8C(463.2366)	1	C	1	463.237	1	1	nan	nan	1	nan	nan	1	9227189	nan	nan	nan	9227189	nan	nan	nan	9227189			9227189
Q9NXR7_C34	Q9NXR7	BRISC and BRCA1-A complex member 2	BABAM2	VGLDATNC*LR	1	2	8C(463.2366)	1	C	1	463.237	1	1	nan	nan	1	nan	nan	1	nan	nan	nan	nan	nan	nan	nan	nan
Q96J01_C65	Q96J01	THO complex subunit 3	THOC3	VHSVAWSC*DGR	1	2	8C(463.2366)	1	C	1	463.237	1	1	nan	nan	1	nan	nan	1	nan	nan	nan	nan	nan	nan	nan	nan
Q96PK6_C108	Q96PK6	RNA-binding protein 14	RBM14	VIEC*DVVK	1	2	4C(463.2366)	1	C	1	463.237	1	1	nan	nan	1	nan	nan	1	42400000	nan	nan	nan	42400000	nan	nan	nan	42400000			42400000
P40925_C137	P40925	Malate dehydrogenase; cytoplasmic	MDH1	VIVVGNPANTNC*LTASK	1	0	12C(463.2366)	1	C	1	463.237	1	1	nan	nan	1	nan	nan	1	6021157	nan	nan	nan	6021157	nan	nan	nan	6021157			6021157
P15529_C162	P15529	Membrane cofactor protein	CD46	VLC*TPPPK	1	2	3C(463.2366)	1	C	1	463.237	1	1	nan	nan	1	nan	nan	1	7.86153e+06	nan	nan	nan	7.86153e+06	nan	nan	nan	7.86153e+06			7.86153e+06
P20073_C285	P20073	Annexin A7	ANXA7	VLIEILC*TR	1	2	7C(463.2366)	1	C	1	463.237	1	1	nan	nan	1	nan	nan	1	5680601	nan	nan	nan	5680601	nan	nan	nan	5680601			5680601
P46736_C172	P46736	Lys-63-specific deubiquitinase BRCC36	BRCC3	VLYTC*FQSIQAQK	1	0	5C(463.2366)	1	C	1	463.237	1	1	nan	nan	1	nan	nan	1	6.6673e+06	nan	nan	nan	6.6673e+06	nan	nan	nan	6.6673e+06			6.6673e+06
O60684_C253	O60684	Importin subunit alpha-7	KPNA6	VSPC*LPVLSR	1	2	4C(463.2366)	1	C	1	463.237	1	1	nan	nan	1	nan	nan	1	12600000	nan	nan	nan	12600000	nan	nan	nan	12600000			12600000
O43491_C232	O43491	Band 4.1-like protein 2	EPB41L2	VTLLDGTEYSC*DLEK	1	2	11C(463.2366)	1	C	1	463.237	1	1	nan	nan	1	nan	nan	1	21800000	nan	nan	nan	21800000	nan	nan	nan	21800000			21800000
P11940_C132	P11940	Polyadenylate-binding protein 1	PABPC1	VVC*DENGSK	1	2	3C(463.2366)	1	C	1	463.237	1	1	nan	nan	1	nan	nan	1	nan	nan	nan	nan	nan	nan	nan	nan
Q8NG31_C1291	Q8NG31	Kinetochore scaffold 1	KNL1	VVDQAC*TLEK	1	0	6C(463.2366)	1	C	1	463.237	1	1	nan	nan	1	nan	nan	1	62300000	nan	nan	nan	62300000	nan	nan	nan	62300000			62300000
Q8NE71_C758	Q8NE71	ATP-binding cassette sub-family F member 1	ABCF1	VVFAELAC*R	1	2	8C(463.2366)	1	C	1	463.237	1	1	nan	nan	1	nan	nan	1	11200000	nan	nan	nan	11200000	nan	nan	nan	11200000			11200000
Q9UBE0_C214	Q9UBE0	SUMO-activating enzyme subunit 1	SAE1	VVFC*PVK	1	2	4C(463.2366)	1	C	1	463.237	1	1	nan	nan	1	nan	nan	1	11300000	nan	nan	nan	11300000	nan	nan	nan	11300000			11300000
Q0VDF9_C335	Q0VDF9	Heat shock 70 kDa protein 14	HSPA14	VVLC*GGSSR	1	2	4C(463.2366)	1	C	1	463.237	1	1	nan	nan	1	nan	nan	1	nan	nan	nan	nan	nan	nan	nan	nan
Q3ZCQ8_C249	Q3ZCQ8	Mitochondrial import inner membrane translocase subunit TIM50	TIMM50	VVVVDC*K	1	2	6C(463.2366)	1	C	1	463.237	1	1	nan	nan	1	nan	nan	1	19500000	nan	nan	nan	19500000	nan	nan	nan	19500000			19500000
Q02880_C321	Q02880	DNA topoisomerase 2-beta	TOP2B	WDVC*LTLSEK	1	2	4C(463.2366)	1	C	1	463.237	1	1	nan	nan	1	nan	nan	1	7955564	nan	nan	nan	7955564	nan	nan	nan	7955564			7955564
Q9BUJ2_C487	Q9BUJ2	Heterogeneous nuclear ribonucleoprotein U-like protein 1	HNRNPUL1	WDVLIQQATQC*LNR	1	2	11C(463.2366)	1	C	1	463.237	1	1	nan	nan	1	nan	nan	1	nan	nan	nan	nan	nan	nan	nan	nan
Q9NR12_C341	Q9NR12	PDZ and LIM domain protein 7	PDLIM7	YAPSC*AK	1	0	5C(463.2366)	1	C	1	463.237	1	1	nan	nan	1	nan	nan	1	5102396	nan	nan	nan	5102396	nan	nan	nan	5102396			5102396
P62495_C302	P62495	Eukaryotic peptide chain release factor subunit 1	ETF1	YC*FGVEDTLK	1	2	2C(463.2366)	1	C	1	463.237	1	1	nan	nan	1	nan	nan	1	nan	nan	nan	nan	nan	nan	nan	nan
Q9H6T3_C155	Q9H6T3	RNA polymerase II-associated protein 3	RPAP3	YDEAIDC*YTK	1	2	7C(463.2366)	1	C	1	463.237	1	1	nan	nan	1	nan	nan	1	19300000	nan	nan	nan	19300000	nan	nan	nan	19300000			19300000
Q14566_C180	Q14566	DNA replication licensing factor MCM6	MCM6	YTQPNIC*R	1	2	7C(463.2366)	1	C	1	463.237	1	1	nan	nan	1	nan	nan	1	12500000	nan	nan	nan	12500000	nan	nan	nan	12500000			12500000
Q8WUM4_C76	Q8WUM4	Programmed cell death 6-interacting protein	PDCD6IP	YYDQIC*SIEPK	1	2	6C(463.2366)	1	C	1	463.237	1	1	nan	nan	1	nan	nan	1	21700000	nan	nan	nan	21700000	nan	nan	nan	21700000			21700000

### Sheet: ER-Cys-LoC-CHX
identifier	protein	description	gene	peptides	peptide_count	spectral_count	modifications	modification_count	amino_acids	amino_acid_count	modification_masses	no_of_experiments_count	no_of_replicates_count	99-5_1_experiment_count	99-5_2_experiment_count	99-5_3_experiment_count	99-5_1_99-5_1_replicate_count	99-5_2_99-5_2_replicate_count	99-5_3_99-5_3_replicate_count	aggregate_avg_of_avg_of_medians	aggregate_stdev_of_avg_of_medians	99-5_1_avg_of_medians	99-5_2_avg_of_medians	99-5_3_avg_of_medians	99-5_1_stdev_of_medians	99-5_2_stdev_of_medians	99-5_3_stdev_of_medians	total_quant_list	99-5_1_99-5_1_median	99-5_2_99-5_2_median	99-5_3_99-5_3_median
O15498_C66	O15498	Synaptobrevin homolog YKT6	YKT6	EQDYLC*HVYVR	1	4	6C(463.2366)	1	C	1	463.237	3	3	1	1	1	1	1	1	2.84667e+07	1.38226e+07	12700000	38500000	34200000	nan	nan	nan	12700000.0;38500000.0;34200000.0	12700000	38500000	34200000
O43402_C12	O43402	ER membrane protein complex subunit 8	EMC8	LTTQAYC*K	1	2	7C(463.2366)	1	C	1	463.237	1	1	1	nan	nan	1	nan	nan	8586088	nan	8586088	nan	nan	nan	nan	nan	8586088	8586088
O95292_C41	O95292	Vesicle-associated membrane protein-associated protein B/C	VAPB	LGNPTDRNVC*FK	1	2	10C(463.2366)	1	C	1	463.237	1	1	1	nan	nan	1	nan	nan	26200000	nan	26200000	nan	nan	nan	nan	nan	26200000	26200000
O95292_C173	O95292	Vesicle-associated membrane protein-associated protein B/C	VAPB	VMEEC*KR	1	2	5C(463.2366)	1	C	1	463.237	1	1	1	nan	nan	1	nan	nan	10600000	nan	10600000	nan	nan	nan	nan	nan	10600000	10600000
P04843_C477	P04843	Dolichyl-diphosphooligosaccharide--protein glycosyltransferase subunit 1	RPN1	VAC*ITEQVLTLVNKR	1	3	3C(463.2366)	1	C	1	463.237	2	2	1	nan	1	1	nan	1	1.09686e+07	7.68122e+06	5537115	nan	16400000	nan	nan	nan	5537115.0;16400000.0	5537115		16400000
P08240_C363	P08240	Signal recognition particle receptor subunit alpha	SRPRA	NVAADIAVQLC*ESVANKLEGK	1	6	11C(463.2366)	1	C	1	463.237	3	3	1	1	1	1	1	1	5.37333e+07	1.37195e+07	61200000	37900000	62100000	nan	nan	nan	61200000.0;37900000.0;62100000.0	61200000	37900000	62100000
P08240_C424	P08240	Signal recognition particle receptor subunit alpha	SRPRA	QRPYVVTFC*GVNGVGK	1	2	9C(463.2366)	1	C	1	463.237	1	1	1	nan	nan	1	nan	nan	8796570	nan	8796570	nan	nan	nan	nan	nan	8796570	8796570
P16615_C471	P16615	Sarcoplasmic/endoplasmic reticulum calcium ATPase 2	ATP2A2	ANAC*NSVIK	1	3	4C(463.2366)	1	C	1	463.237	2	2	1	nan	1	1	nan	1	7646327	nan	7646327	nan	nan	nan	nan	nan	7646327	7646327
P21796_C127	P21796	Voltage-dependent anion-selective channel protein 1	VDAC1	EHINLGC*DMDFDIAGPSIR	1	6	7C(463.2366)	1	C	1	463.237	3	3	1	1	1	1	1	1	3.26667e+07	5.01631e+06	27900000	32200000	37900000	nan	nan	nan	27900000.0;32200000.0;37900000.0	27900000	32200000	37900000
P21796_C232	P21796	Voltage-dependent anion-selective channel protein 1	VDAC1	YQIDPDAC*FSAK	1	3	8C(463.2366)	1	C	1	463.237	2	2	1	1	nan	1	1	nan	20100000	2.82843e+06	18100000	22100000	nan	nan	nan	nan	18100000.0;22100000.0	18100000	22100000
P35606_C56	P35606	Coatomer subunit beta'	COPB2	TFEVC*DLPVR	1	3	5C(463.2366)	1	C	1	463.237	2	2	1	1	nan	1	1	nan	5.85846e+06	2.29413e+06	4236261	7.48066e+06	nan	nan	nan	nan	4236261.0;7480657.5	4236261	7.48066e+06
P48444_C441	P48444	Coatomer subunit delta	ARCN1	RNTLEWC*LPVIDAK	1	3	7C(463.2366)	1	C	1	463.237	2	2	1	nan	1	1	nan	1	5475096	nan	nan	nan	5475096	nan	nan	nan	5475096			5475096
P48444_C9	P48444	Coatomer subunit delta	ARCN1	VLLAAAVC*TK	1	2	8C(463.2366)	1	C	1	463.237	1	1	1	nan	nan	1	nan	nan	nan	nan	nan	nan	nan	nan	nan	nan
P49327_C1141	P49327	Fatty acid synthase	FASN	AALQEELQLC*K	1	2	10C(463.2366)	1	C	1	463.237	1	1	1	nan	nan	1	nan	nan	13800000	nan	13800000	nan	nan	nan	nan	nan	13800000	13800000
P49327_C2273	P49327	Fatty acid synthase	FASN	LSIPTYGLQC*TR	1	5	10C(463.2366)	1	C	1	463.237	3	3	1	1	1	1	1	1	16485950	6.63828e+06	8957850	21500000	19000000	nan	nan	nan	8957850.0;21500000.0;19000000.0	8957850	21500000	19000000
P53621_C245	P53621	Coatomer subunit alpha	COPA	AWEVDTC*R	1	2	7C(463.2366)	1	C	1	463.237	1	1	1	nan	nan	1	nan	nan	10400000	nan	10400000	nan	nan	nan	nan	nan	10400000	10400000
P68104_C411	P68104	Elongation factor 1-alpha 1	EEF1A1	SGDAAIVDMVPGKPMC*VESFSDYPPLGR	1	15	16C(463.2366)	1	C	1	463.237	3	3	1	1	1	1	1	1	214000000	2.3516e+07	198000000	203000000	241000000	nan	nan	nan	198000000.0;203000000.0;241000000.0	198000000	203000000	241000000
P68363_C376	P68363	Tubulin alpha-1B chain	TUBA1B	AVC*MLSNTTAIAEAWAR	1	10	3C(463.2366)	1	C	1	463.237	3	3	1	1	1	1	1	1	1.11367e+08	4.61736e+07	58100000	136000000	140000000	nan	nan	nan	58100000.0;136000000.0;140000000.0	58100000	136000000	140000000
P68363_C295	P68363	Tubulin alpha-1B chain	TUBA1B	AYHEQLSVAEITNAC*FEPANQMVK	1	14	15C(463.2366)	1	C	1	463.237	3	3	1	1	1	1	1	1	3.53667e+08	9.73259e+07	269000000	332000000	460000000	nan	nan	nan	269000000.0;332000000.0;460000000.0	269000000	332000000	460000000
P68363_C347	P68363	Tubulin alpha-1B chain	TUBA1B	RSIQFVDWC*PTGFK;SIQFVDWC*PTGFK	2	18	9C(463.2366);8C(463.2366)	2	C	1	463.237	3	3	1	1	1	2	1	2	177750000	1.32421e+08	61700000	322000000	149550000	nan	nan	nan	13400000.0;110000000.0;322000000.0;16100000.0;283000000.0	61700000	322000000	149550000
Q00765_C18	Q00765	Receptor expression-enhancing protein 5	REEP5	NC*MTDLLAK	1	4	2C(463.2366)	1	C	1	463.237	3	3	1	1	1	1	1	1	5.92667e+07	4.56581e+07	10500000	101000000	66300000	nan	nan	nan	10500000.0;101000000.0;66300000.0	10500000	101000000	66300000
Q13586_C49	Q13586	Stromal interaction molecule 1	STIM1	ATGTSSGANSEESTAAEFC*R	1	11	19C(463.2366)	1	C	1	463.237	3	3	1	1	1	1	1	1	6.55667e+07	1.28321e+07	70500000	75200000	51000000	nan	nan	nan	70500000.0;75200000.0;51000000.0	70500000	75200000	51000000
Q13586_C56	Q13586	Stromal interaction molecule 1	STIM1	IDKPLC*HSEDEKLSFEAVR;IDKPLC*HSEDEK	2	4	6C(463.2366)	1	C	1	463.237	3	3	1	1	1	1	1	1	3.06333e+07	1.04165e+07	23600000	25700000	42600000	nan	nan	nan	23600000.0;25700000.0;42600000.0	23600000	25700000	42600000
Q15738_C86	Q15738	Sterol-4-alpha-carboxylate 3-dehydrogenase; decarboxylating	NSDHL	FFLGDLC*SR	1	5	7C(463.2366)	1	C	1	463.237	3	3	1	1	1	1	1	1	1.01235e+07	4.2055e+06	5.2705e+06	12700000	12400000	nan	nan	nan	5270499.5;12700000.0;12400000.0	5.2705e+06	12700000	12400000
Q3ZCM7_C354	Q3ZCM7	Tubulin beta-8 chain	TUBB8	TAVC*DIPPR	1	23	4C(463.2366)	1	C	1	463.237	3	3	1	1	1	1	1	1	5.72333e+07	3.39382e+07	53700000	92800000	25200000	nan	nan	nan	53700000.0;92800000.0;25200000.0	53700000	92800000	25200000
Q5JTV8_C424	Q5JTV8	Torsin-1A-interacting protein 1	TOR1AIP1	C*LSEQIADAYSSFR	1	8	1C(463.2366)	1	C	1	463.237	3	3	1	1	1	1	1	1	6.39667e+07	1.68423e+07	46200000	79700000	66000000	nan	nan	nan	46200000.0;79700000.0;66000000.0	46200000	79700000	66000000
Q5VV42_C138	Q5VV42	Threonylcarbamoyladenosine tRNA methylthiotransferase	CDKAL1	IVLAGC*VPQAQPR	1	3	6C(463.2366)	1	C	1	463.237	2	2	1	1	nan	1	1	nan	7.77632e+06	1.84392e+06	6.47248e+06	9080169	nan	nan	nan	nan	6472477.5;9080169.0	6.47248e+06	9080169
Q8NFQ8_C468	Q8NFQ8	Torsin-1A-interacting protein 2	TOR1AIP2	ISHLVLPVQPVSSIEEQGC*LF	1	2	19C(463.2366)	1	C	1	463.237	1	1	1	nan	nan	1	nan	nan	9706600	nan	9706600	nan	nan	nan	nan	nan	9706600	9706600
Q96AG4_C48	Q96AG4	Leucine-rich repeat-containing protein 59	LRRC59	ATILDLSC*NK	1	6	8C(463.2366)	1	C	1	463.237	3	3	1	1	1	1	1	1	1.92667e+07	5.83467e+06	16100000	26000000	15700000	nan	nan	nan	16100000.0;26000000.0;15700000.0	16100000	26000000	15700000
Q96AG4_C59	Q96AG4	Leucine-rich repeat-containing protein 59	LRRC59	LTTLPSDFC*GLTHLVK	1	4	9C(463.2366)	1	C	1	463.237	3	3	1	1	1	1	1	1	31600000	1.44959e+07	15200000	42700000	36900000	nan	nan	nan	15200000.0;42700000.0;36900000.0	15200000	42700000	36900000
Q9BQE3_C376	Q9BQE3	Tubulin alpha-1C chain	TUBA1C	AVC*MLSNTTAVAEAWAR	1	7	3C(463.2366)	1	C	1	463.237	3	3	1	1	1	1	1	1	2.61402e+07	1.50269e+07	8920614	32900000	36600000	nan	nan	nan	8920614.0;32900000.0;36600000.0	8920614	32900000	36600000
Q9BQE3_C295	Q9BQE3	Tubulin alpha-1C chain	TUBA1C	AYHEQLTVAEITNAC*FEPANQMVK	1	7	15C(463.2366)	1	C	1	463.237	3	3	1	1	1	1	1	1	78000000	3.26735e+07	42600000	84400000	107000000	nan	nan	nan	42600000.0;84400000.0;107000000.0	42600000	84400000	107000000
Q9BQE3_C347	Q9BQE3	Tubulin alpha-1C chain	TUBA1C	TIQFVDWC*PTGFK	1	10	8C(463.2366)	1	C	1	463.237	3	3	1	1	1	1	1	1	6.61667e+07	37140858	25600000	98500000	74400000	nan	nan	nan	25600000.0;98500000.0;74400000.0	25600000	98500000	74400000
Q9BSJ8_C522	Q9BSJ8	Extended synaptotagmin-1	ESYT1	AVYSTNC*PVWEEAFR	1	3	7C(463.2366)	1	C	1	463.237	2	2	1	1	nan	1	1	nan	1.04014e+07	1.41229e+06	9402723	11400000	nan	nan	nan	nan	9402723.0;11400000.0	9402723	11400000
Q9BSJ8_C370	Q9BSJ8	Extended synaptotagmin-1	ESYT1	LGTQTFC*SR	1	4	7C(463.2366)	1	C	1	463.237	3	3	1	1	1	1	1	1	2.60667e+07	7.93557e+06	18600000	34400000	25200000	nan	nan	nan	18600000.0;34400000.0;25200000.0	18600000	34400000	25200000
Q9H5V9_C96	Q9H5V9	UPF0428 protein CXorf56	CXorf56	C*GLPLFYQSQPK	1	2	1C(463.2366)	1	C	1	463.237	1	1	1	nan	nan	1	nan	nan	nan	nan	nan	nan	nan	nan	nan	nan
Q9H8Y8_C173	Q9H8Y8	Golgi reassembly-stacking protein 2	GORASP2	LYVYNTDTDNC*R	1	3	11C(463.2366)	1	C	1	463.237	2	2	1	1	nan	1	1	nan	nan	nan	nan	nan	nan	nan	nan	nan
Q9HCU5_C161	Q9HCU5	Prolactin regulatory element-binding protein	PREB	VVC*FNHDNTLLATGGTDGYVR	1	2	3C(463.2366)	1	C	1	463.237	1	1	1	nan	nan	1	nan	nan	nan	nan	nan	nan	nan	nan	nan	nan
Q9NRP0_C14	Q9NRP0	Oligosaccharyltransferase complex subunit	OSTC	VPFLVLEC*PNLK	1	4	8C(463.2366)	1	C	1	463.237	3	3	1	1	1	1	1	1	7.29827e+06	4.81077e+06	3896547	nan	10700000	nan	nan	nan	3896547.0;10700000.0	3896547		10700000
Q9Y5M8_C73	Q9Y5M8	Signal recognition particle receptor subunit beta	SRPRB	AVLLVGLC*DSGK	1	2	8C(463.2366)	1	C	1	463.237	1	1	1	nan	nan	1	nan	nan	7424676	nan	7424676	nan	nan	nan	nan	nan	7424676	7424676
Q9Y5M8_C100	Q9Y5M8	Signal recognition particle receptor subunit beta	SRPRB	DTQTSITDSC*AVYR	1	5	10C(463.2366)	1	C	1	463.237	3	3	1	1	1	1	1	1	1.41617e+07	5.33493e+06	8284985	18700000	15500000	nan	nan	nan	8284985.0;18700000.0;15500000.0	8284985	18700000	15500000
Q9Y6I9_C165	Q9Y6I9	Testis-expressed protein 264	TEX264	KLC*AYPR	1	3	3C(463.2366)	1	C	1	463.237	2	2	1	1	nan	1	1	nan	11300000	1.27279e+06	12200000	10400000	nan	nan	nan	nan	12200000.0;10400000.0	12200000	10400000
Q9Y6I9_C182	Q9Y6I9	Testis-expressed protein 264	TEX264	LEIYQEDQIHFMC*PLAR	1	6	13C(463.2366)	1	C	1	463.237	3	3	1	1	1	1	1	1	6.19667e+07	1.83004e+07	43600000	80200000	62100000	nan	nan	nan	43600000.0;80200000.0;62100000.0	43600000	80200000	62100000
Q9Y6I9_C92	Q9Y6I9	Testis-expressed protein 264	TEX264	SIAVYYDNPHMVPPDKC*R	1	2	17C(463.2366)	1	C	1	463.237	1	1	1	nan	nan	1	nan	nan	17100000	nan	17100000	nan	nan	nan	nan	nan	17100000	17100000
O95210_C168	O95210	Starch-binding domain-containing protein 1	STBD1	AATC*FAEKLPSSNLLK	1	2	4C(463.2366)	1	C	1	463.237	1	1	1	nan	nan	1	nan	nan	10500000	nan	10500000	nan	nan	nan	nan	nan	10500000	10500000
O95573_C561	O95573	Long-chain-fatty-acid--CoA ligase 3	ACSL3	WLC*TGDIGEFEPDGCLK	1	2	3C(463.2366)	1	C	1	463.237	1	1	1	nan	nan	1	nan	nan	nan	nan	nan	nan	nan	nan	nan	nan
P05388_C27	P05388	60S acidic ribosomal protein P0	RPLP0	C*FIVGADNVGSK	1	5	1C(463.2366)	1	C	1	463.237	3	3	1	1	1	1	1	1	15156990	5.90104e+06	9670970	21400000	14400000	nan	nan	nan	9670970.0;21400000.0;14400000.0	9670970	21400000	14400000
P0DMV8_C306	P0DMV8	Heat shock 70 kDa protein 1A	HSPA1A	ARFEELC*SDLFR;FEELC*SDLFR	2	17	7C(463.2366);5C(463.2366)	2	C	1	463.237	3	3	1	1	1	2	2	2	7.19167e+07	3.49346e+07	39550000	108950000	67250000	nan	nan	nan	67100000.0;12000000.0;82900000.0;135000000.0;114000000.0;20500000.0	39550000	108950000	67250000
P0DMV8_C603	P0DMV8	Heat shock 70 kDa protein 1A	HSPA1A	ELEQVC*NPIISGLYQGAGGPGPGGFGAQGPK	1	6	6C(463.2366)	1	C	1	463.237	3	3	1	1	1	1	1	1	3.57333e+07	9.15769e+06	26800000	35300000	45100000	nan	nan	nan	26800000.0;35300000.0;45100000.0	26800000	35300000	45100000
P10809_C442	P10809	60 kDa heat shock protein; mitochondrial	HSPD1	AAVEEGIVLGGGC*ALLR	1	8	13C(463.2366)	1	C	1	463.237	3	3	1	1	1	1	1	1	5.99333e+07	3.12836e+07	32900000	94200000	52700000	nan	nan	nan	32900000.0;94200000.0;52700000.0	32900000	94200000	52700000
P14618_C358	P14618	Pyruvate kinase PKM	PKM	AEGSDVANAVLDGADC*IMLSGETAKGDYPLEAVR;AEGSDVANAVLDGADC*IMLSGETAK	2	15	16C(463.2366)	1	C	1	463.237	3	3	1	1	1	1	2	2	39913027	1.49e+07	22900000	50639081	46200000	nan	nan	nan	22900000.0;91500000.0;9778162.0;79200000.0;13200000.0	22900000	50639081	46200000
P14618_C326	P14618	Pyruvate kinase PKM	PKM	AGKPVIC*ATQMLESMIK	1	3	7C(463.2366)	1	C	1	463.237	2	2	1	nan	1	1	nan	1	41100000	3.04056e+07	19600000	nan	62600000	nan	nan	nan	19600000.0;62600000.0	19600000		62600000
P14618_C152	P14618	Pyruvate kinase PKM	PKM	C*DENILWLDYK;ITLDNAYMEKC*DENILWLDYK	2	7	1C(463.2366);11C(463.2366)	2	C	1	463.237	3	3	1	1	1	2	1	1	6.92833e+07	5.03396e+07	11550000	104000000	92300000	nan	nan	nan	10800000.0;12300000.0;104000000.0;92300000.0	11550000	104000000	92300000
P14618_C474	P14618	Pyruvate kinase PKM	PKM	GIFPVLC*KDPVQEAWAEDVDLR;GIFPVLC*K	2	9	7C(463.2366)	1	C	1	463.237	3	3	1	1	1	1	2	1	18450000	1.3435e+06	17500000	19400000	nan	nan	nan	nan	17500000.0;23500000.0;15300000.0	17500000	19400000
P14618_C49	P14618	Pyruvate kinase PKM	PKM	NTGIIC*TIGPASR	1	13	6C(463.2366)	1	C	1	463.237	3	3	1	1	1	1	1	1	1.88667e+08	6.42988e+07	167000000	261000000	138000000	nan	nan	nan	167000000.0;261000000.0;138000000.0	167000000	261000000	138000000
P15880_C188	P15880	40S ribosomal protein S2	RPS2	C*GSVLVR	1	2	1C(463.2366)	1	C	1	463.237	1	1	1	nan	nan	1	nan	nan	20500000	nan	20500000	nan	nan	nan	nan	nan	20500000	20500000
P15880_C222	P15880	40S ribosomal protein S2	RPS2	KLLMMAGIDDC*YTSAR;LLMMAGIDDC*YTSAR	2	3	11C(463.2366);10C(463.2366)	2	C	1	463.237	2	2	1	1	nan	1	1	nan	nan	nan	nan	nan	nan	nan	nan	nan
P27635_C49	P27635	60S ribosomal protein L10	RPL10	VDEFPLC*GHMVSDEYEQLSSEALEAAR	1	7	7C(463.2366)	1	C	1	463.237	3	3	1	1	1	1	1	1	2.71667e+07	6.00028e+06	21200000	27100000	33200000	nan	nan	nan	21200000.0;27100000.0;33200000.0	21200000	27100000	33200000
P27695_C65	P27695	DNA-(apurinic or apyrimidinic site) lyase	APEX1	IC*SWNVDGLR	1	4	2C(463.2366)	1	C	1	463.237	2	2	1	1	nan	1	1	nan	20800000	5.65685e+06	16800000	24800000	nan	nan	nan	nan	16800000.0;24800000.0	16800000	24800000
P36578_C250	P36578	60S ribosomal protein L4	RPL4	FC*IWTESAFR	1	5	2C(463.2366)	1	C	1	463.237	3	3	1	1	1	1	1	1	7.70026e+07	5.90209e+07	9007850	107000000	115000000	nan	nan	nan	9007850.0;107000000.0;115000000.0	9007850	107000000	115000000
P36578_C96	P36578	60S ribosomal protein L4	RPL4	SGQGAFGNMC*R	1	8	10C(463.2366)	1	C	1	463.237	3	3	1	1	1	1	1	1	15550000	5.44472e+06	19400000	11700000	nan	nan	nan	nan	19400000.0;11700000.0	19400000	11700000
P42677_C77	P42677	40S ribosomal protein S27	RPS27	LTEGC*SFR	1	8	5C(463.2366)	1	C	1	463.237	3	3	1	1	1	1	1	1	8.92667e+07	2.5319e+07	63400000	114000000	90400000	nan	nan	nan	63400000.0;114000000.0;90400000.0	63400000	114000000	90400000
P46777_C100	P46777	60S ribosomal protein L5	RPL5	VGLTNYAAAYC*TGLLLAR	1	11	11C(463.2366)	1	C	1	463.237	3	3	1	1	1	1	1	1	3.78667e+07	2.16408e+07	13400000	45700000	54500000	nan	nan	nan	13400000.0;45700000.0;54500000.0	13400000	45700000	54500000
P46782_C155	P46782	40S ribosomal protein S5	RPS5	VNQAIWLLC*TGAR	1	4	9C(463.2366)	1	C	1	463.237	3	3	1	1	1	1	1	1	1.35314e+07	9.7931e+06	4.59425e+06	24000000	12000000	nan	nan	nan	4594249.5;24000000.0;12000000.0	4.59425e+06	24000000	12000000
P49207_C83	P49207	60S ribosomal protein L34	RPL34	AYGGSMC*AK	1	4	7C(463.2366)	1	C	1	463.237	3	3	1	1	1	1	1	1	14450000	3.60624e+06	11900000	nan	17000000	nan	nan	nan	11900000.0;17000000.0	11900000		17000000
P50914_C42	P50914	60S ribosomal protein L14	RPL14	ALVDGPC*TQVR	1	4	7C(463.2366)	1	C	1	463.237	3	3	1	1	1	1	1	1	2.07206e+07	1.01077e+07	9161729	27900000	25100000	nan	nan	nan	9161729.0;27900000.0;25100000.0	9161729	27900000	25100000
P61247_C201	P61247	40S ribosomal protein S3a	RPS3A	AC*QSIYPLHDVFVR	1	9	2C(463.2366)	1	C	1	463.237	3	3	1	1	1	1	1	1	49700000	2.28291e+07	28400000	46900000	73800000	nan	nan	nan	28400000.0;46900000.0;73800000.0	28400000	46900000	73800000
P61586_C159	P61586	Transforming protein RhoA	RHOA	IGAFGYMEC*SAK	1	2	9C(463.2366)	1	C	1	463.237	1	1	1	nan	nan	1	nan	nan	7228168	nan	7228168	nan	nan	nan	nan	nan	7228168	7228168
P62280_C60	P62280	40S ribosomal protein S11	RPS11	C*PFTGNVSIR	1	6	1C(463.2366)	1	C	1	463.237	3	3	1	1	1	1	1	1	50700000	1.85712e+07	30000000	65900000	56200000	nan	nan	nan	30000000.0;65900000.0;56200000.0	30000000	65900000	56200000
P62280_C131	P62280	40S ribosomal protein S11	RPS11	DVQIGDIVTVGEC*RPLSK;DVQIGDIVTVGEC*R	2	6	13C(463.2366)	1	C	1	463.237	2	2	1	nan	1	1	nan	2	31600000	7.77817e+06	37100000	nan	26100000	nan	nan	nan	37100000.0;26100000.0	37100000		26100000
P62753_C12	P62753	40S ribosomal protein S6	RPS6	LNISFPATGC*QK	1	4	10C(463.2366)	1	C	1	463.237	3	3	1	1	1	1	1	1	1.07633e+08	5.11097e+07	48900000	132000000	142000000	nan	nan	nan	48900000.0;132000000.0;142000000.0	48900000	132000000	142000000
P62888_C52	P62888	60S ribosomal protein L30	RPL30	LVILANNC*PALR	1	5	8C(463.2366)	1	C	1	463.237	3	3	1	1	1	1	1	1	1.77503e+07	1.1669e+07	5050968	28000000	20200000	nan	nan	nan	5050968.0;28000000.0;20200000.0	5050968	28000000	20200000
P62888_C92	P62888	60S ribosomal protein L30	RPL30	VC*TLAIIDPGDSDIIR	1	4	2C(463.2366)	1	C	1	463.237	3	3	1	1	1	1	1	1	1.35731e+07	7.83841e+06	5119220	20600000	15000000	nan	nan	nan	5119220.0;20600000.0;15000000.0	5119220	20600000	15000000
P63000_C157	P63000	Ras-related C3 botulinum toxin substrate 1	RAC1	YLEC*SALTQR	1	4	4C(463.2366)	1	C	1	463.237	3	3	1	1	1	1	1	1	1.35333e+07	3.16439e+06	10800000	17000000	12800000	nan	nan	nan	10800000.0;17000000.0;12800000.0	10800000	17000000	12800000
Q07020_C134	Q07020	60S ribosomal protein L18	RPL18	GC*GTVLLSGPR	1	4	2C(463.2366)	1	C	1	463.237	3	3	1	1	1	1	1	1	13582036	5.98766e+06	6846108	15600000	18300000	nan	nan	nan	6846108.0;15600000.0;18300000.0	6846108	15600000	18300000
Q14318_C195	Q14318	Peptidyl-prolyl cis-trans isomerase FKBP8	FKBP8	SPYIPPHAALC*LEVTLK	1	4	11C(463.2366)	1	C	1	463.237	1	1	1	nan	nan	1	nan	nan	11900000	nan	11900000	nan	nan	nan	nan	nan	11900000	11900000
Q5HYI8_C180	Q5HYI8	Rab-like protein 3	RABL3	TAFLAEDFNPEEINLDC*TNPR	1	11	17C(463.2366)	1	C	1	463.237	3	3	1	1	1	1	1	1	9.62318e+06	815747	nan	9046359	10200000	nan	nan	nan	9046359.0;10200000.0		9046359	10200000
Q86XL3_C91	Q86XL3	Ankyrin repeat and LEM domain-containing protein 2	ANKLE2	C*GPITSTTR	1	2	1C(463.2366)	1	C	1	463.237	1	1	1	nan	nan	1	nan	nan	7226634	nan	7226634	nan	nan	nan	nan	nan	7226634	7226634
Q8N5K1_C92	Q8N5K1	CDGSH iron-sulfur domain-containing protein 2	CISD2	VVNEINIEDLC*LTK	1	6	11C(463.2366)	1	C	1	463.237	1	1	1	nan	nan	1	nan	nan	71400000	nan	71400000	nan	nan	nan	nan	nan	71400000	71400000
Q8WUM4_C691	Q8WUM4	Programmed cell death 6-interacting protein	PDCD6IP	C*SDIVFAR	1	3	1C(463.2366)	1	C	1	463.237	2	2	1	1	nan	1	1	nan	9606618	2.67765e+06	7713236	11500000	nan	nan	nan	nan	7713236.0;11500000.0	7713236	11500000
Q96CS3_C194	Q96CS3	FAS-associated factor 2	FAF2	NTLC*APEVISLINTR	1	2	4C(463.2366)	1	C	1	463.237	1	1	1	nan	nan	1	nan	nan	nan	nan	nan	nan	nan	nan	nan	nan
Q9H089_C475	Q9H089	Large subunit GTPase 1 homolog	LSG1	DHVPPVSLVC*QNIPR	1	2	10C(463.2366)	1	C	1	463.237	1	1	1	nan	nan	1	nan	nan	6.07642e+06	nan	6.07642e+06	nan	nan	nan	nan	nan	6.07642e+06	6.07642e+06
Q9H3N1_C106	Q9H3N1	Thioredoxin-related transmembrane protein 1	TMX1	FIITALPTIYHC*K	1	5	12C(463.2366)	1	C	1	463.237	3	3	1	1	1	1	1	1	3.24333e+07	1.95267e+07	10700000	48500000	38100000	nan	nan	nan	10700000.0;48500000.0;38100000.0	10700000	48500000	38100000
Q9H6U8_C533	Q9H6U8	Alpha-1;2-mannosyltransferase ALG9	ALG9	C*HYLVDLDTMR	1	4	1C(463.2366)	1	C	1	463.237	3	3	1	1	1	1	1	1	1.35169e+07	5.20877e+06	7650782	17600000	15300000	nan	nan	nan	7650782.0;17600000.0;15300000.0	7650782	17600000	15300000
Q9UBM7_C380	Q9UBM7	7-dehydrocholesterol reductase	DHCR7	VIEC*SYTSADGQR	1	5	4C(463.2366)	1	C	1	463.237	3	3	1	1	1	1	1	1	1.08513e+07	6.42432e+06	4.35394e+06	17200000	11000000	nan	nan	nan	4353941.5;17200000.0;11000000.0	4.35394e+06	17200000	11000000
Q9P246_C426	Q9P246	Stromal interaction molecule 2	STIM2	ALSELTTC*LR	1	2	8C(463.2366)	1	C	1	463.237	1	1	1	nan	nan	1	nan	nan	5.18447e+06	nan	5.18447e+06	nan	nan	nan	nan	nan	5.18447e+06	5.18447e+06
Q08211_C438	Q08211	ATP-dependent RNA helicase A	DHX9	AAEC*NIVVTQPR	1	6	4C(463.2366)	1	C	1	463.237	2	2	1	nan	1	1	nan	1	nan	nan	nan	nan	nan	nan	nan	nan
Q9UQ80_C149	Q9UQ80	Proliferation-associated protein 2G4	PA2G4	AAHLC*AEAALR	1	5	5C(463.2366)	1	C	1	463.237	3	3	1	1	1	1	1	1	31300000	1.59806e+07	20000000	42600000	nan	nan	nan	nan	20000000.0;42600000.0	20000000	42600000
P00558_C108	P00558	Phosphoglycerate kinase 1	PGK1	AC*ANPAAGSVILLENLR	1	4	2C(463.2366)	1	C	1	463.237	3	3	1	1	1	1	1	1	8538201	5.88567e+06	4376402	12700000	nan	nan	nan	nan	4376402.0;12700000.0	4376402	12700000
P11498_C56	P11498	Pyruvate carboxylase; mitochondrial	PC	AC*TELGIR	1	3	2C(463.2366)	1	C	1	463.237	2	2	1	1	nan	1	1	nan	14800000	989949	14100000	15500000	nan	nan	nan	nan	14100000.0;15500000.0	14100000	15500000
P11498_C131	P11498	Pyruvate carboxylase; mitochondrial	PC	ADFAQAC*QDAGVR	1	7	7C(463.2366)	1	C	1	463.237	3	3	1	1	1	1	1	1	117000000	1.04403e+07	110000000	112000000	129000000	nan	nan	nan	110000000.0;112000000.0;129000000.0	110000000	112000000	129000000
P08865_C148	P08865	40S ribosomal protein SA	RPSA	ADHQPLTEASYVNLPTIALC*NTDSPLR	1	9	20C(463.2366)	1	C	1	463.237	3	3	1	1	1	1	1	1	16150000	7.99031e+06	10500000	nan	21800000	nan	nan	nan	10500000.0;21800000.0	10500000		21800000
Q92667_C64	Q92667	A-kinase anchor protein 1; mitochondrial	AKAP1	ADPAIKEPLPVEDVC*PK	1	2	15C(463.2366)	1	C	1	463.237	1	1	1	nan	nan	1	nan	nan	11400000	nan	11400000	nan	nan	nan	nan	nan	11400000	11400000
P63244_C286	P63244	Receptor of activated protein C kinase 1	RACK1	AEPPQC*TSLAWSADGQTLFAGYTDNLVR	1	8	6C(463.2366)	1	C	1	463.237	3	3	1	1	1	1	1	1	3.11667e+07	6.62143e+06	23600000	34000000	35900000	nan	nan	nan	23600000.0;34000000.0;35900000.0	23600000	34000000	35900000
P13645_C427	P13645	Keratin; type I cytoskeletal 10	KRT10	AETEC*QNTEYQQLLDIK	1	12	5C(463.2366)	1	C	1	463.237	3	3	1	1	1	1	1	1	2.73367e+08	2.73413e+08	58100000	181000000	581000000	nan	nan	nan	58100000.0;181000000.0;581000000.0	58100000	181000000	581000000
P09622_C306_C312	P09622	Dihydrolipoyl dehydrogenase; mitochondrial	DLD	AEVITC*DVLLVC*IGR	1	7	12C(463.2366);6C(463.2366)	2	C	1	463.237	2	2	1	1	nan	1	1	nan	34500000	nan	34500000	nan	nan	nan	nan	nan	34500000	34500000
P50990_C148_C149	P50990	T-complex protein 1 subunit theta	CCT8	AHEILPNLVC*C*SAK	1	4	10C(463.2366);11C(463.2366)	2	C	1	463.237	3	3	1	1	1	1	1	1	14650000	70710.7	14700000	nan	14600000	nan	nan	nan	14700000.0;14600000.0	14700000		14600000
Q00610_C617	Q00610	Clathrin heavy chain 1	CLTC	AHIAQLC*EK	1	5	7C(463.2366)	1	C	1	463.237	2	2	1	1	nan	1	1	nan	26700000	1.58392e+07	15500000	37900000	nan	nan	nan	nan	15500000.0;37900000.0	15500000	37900000
Q8WUY1_C104	Q8WUY1	Protein THEM6	THEM6	AHTVLAASC*AR	1	2	9C(463.2366)	1	C	1	463.237	1	1	1	nan	nan	1	nan	nan	16400000	nan	16400000	nan	nan	nan	nan	nan	16400000	16400000
P60842_C66	P60842	Eukaryotic initiation factor 4A-I	EIF4A1	AILPC*IK	1	3	5C(463.2366)	1	C	1	463.237	2	2	1	nan	1	1	nan	1	48900000	32951176	25600000	nan	72200000	nan	nan	nan	25600000.0;72200000.0	25600000		72200000
Q15366_C158	Q15366	Poly(rC)-binding protein 2	PCBP2	AITIAGIPQSIIEC*VK	1	6	14C(463.2366)	1	C	1	463.237	3	3	1	1	1	1	1	1	3.32333e+07	1.57988e+07	15600000	38000000	46100000	nan	nan	nan	15600000.0;38000000.0;46100000.0	15600000	38000000	46100000
Q15365_C158	Q15365	Poly(rC)-binding protein 1	PCBP1	AITIAGVPQSVTEC*VK	1	6	14C(463.2366)	1	C	1	463.237	3	3	1	1	1	1	1	1	23400000	6.58863e+06	15800000	27500000	26900000	nan	nan	nan	15800000.0;27500000.0;26900000.0	15800000	27500000	26900000
P08238_C564	P08238	Heat shock protein HSP 90-beta	HSP90AB1	AKFENLC*K	1	7	7C(463.2366)	1	C	1	463.237	3	3	1	1	1	1	1	1	20400000	9.45727e+06	13600000	31200000	16400000	nan	nan	nan	13600000.0;31200000.0;16400000.0	13600000	31200000	16400000
P37837_C250	P37837	Transaldolase	TALDO1	ALAGC*DFLTISPK	1	3	5C(463.2366)	1	C	1	463.237	2	2	1	1	nan	1	1	nan	55700000	nan	nan	55700000	nan	nan	nan	nan	55700000		55700000
O43175_C254	O43175	D-3-phosphoglycerate dehydrogenase	PHGDH	ALQSGQC*AGAALDVFTEEPPRDR	1	3	7C(463.2366)	1	C	1	463.237	2	2	1	1	nan	1	1	nan	31850000	1.33643e+07	22400000	41300000	nan	nan	nan	nan	22400000.0;41300000.0	22400000	41300000
Q00839_C562	Q00839	Heterogeneous nuclear ribonucleoprotein U	HNRNPU	APQC*LGK	1	5	4C(463.2366)	1	C	1	463.237	3	3	1	1	1	1	1	1	4.72333e+07	1.39292e+07	31400000	57600000	52700000	nan	nan	nan	31400000.0;57600000.0;52700000.0	31400000	57600000	52700000
P51149_C143	P51149	Ras-related protein Rab-7a	RAB7A	AQAWC*YSK	1	2	5C(463.2366)	1	C	1	463.237	1	1	1	nan	nan	1	nan	nan	6060720	nan	6060720	nan	nan	nan	nan	nan	6060720	6060720
Q8WVJ2_C45	Q8WVJ2	NudC domain-containing protein 2	NUDCD2	AQDIQC*GLQSR	1	6	6C(463.2366)	1	C	1	463.237	3	3	1	1	1	1	1	1	8.54102e+06	814597	7.64923e+06	9245951	8727873	nan	nan	nan	7649226.5;9245951.0;8727873.0	7.64923e+06	9245951	8727873
O95757_C310	O95757	Heat shock 70 kDa protein 4L	HSPA4L	AQFEQLC*ASLLAR	1	0	7C(463.2366)	1	C	1	463.237	1	1	1	nan	nan	1	nan	nan	4994783	nan	4994783	nan	nan	nan	nan	nan	4994783	4994783
Q9BTX1_C9	Q9BTX1	Nucleoporin NDC1	NDC1	ATAVSRPC*AGR	1	2	8C(463.2366)	1	C	1	463.237	1	1	1	nan	nan	1	nan	nan	8441577	nan	8441577	nan	nan	nan	nan	nan	8441577	8441577
Q7Z434_C46	Q7Z434	Mitochondrial antiviral-signaling protein	MAVS	ATC*TLSGNR	1	4	3C(463.2366)	1	C	1	463.237	3	3	1	1	1	1	1	1	14400000	nan	14400000	nan	nan	nan	nan	nan	14400000	14400000
P23528_C39	P23528	Cofilin-1	CFL1	AVLFC*LSEDKK	1	3	5C(463.2366)	1	C	1	463.237	2	2	1	1	nan	1	1	nan	1.38375e+07	7.44237e+06	8574903	19100000	nan	nan	nan	nan	8574903.0;19100000.0	8574903	19100000
P12004_C81	P12004	Proliferating cell nuclear antigen	PCNA	C*AGNEDIITLR	1	7	1C(463.2366)	1	C	1	463.237	3	3	1	1	1	1	1	1	20900000	1.00593e+07	10600000	30700000	21400000	nan	nan	nan	10600000.0;30700000.0;21400000.0	10600000	30700000	21400000
Q99832_C158	Q99832	T-complex protein 1 subunit eta	CCT7	C*AMTALSSK	1	2	1C(463.2366)	1	C	1	463.237	1	1	1	nan	nan	1	nan	nan	5455630	nan	5455630	nan	nan	nan	nan	nan	5455630	5455630
P05556_C64	P05556	Integrin beta-1	ITGB1	C*DDLEALK;C*DDLEALKK;C*DDLEALKKK	3	10	1C(463.2366)	1	C	1	463.237	3	3	1	1	1	3	2	2	33050000	1.1146e+07	26000000	45900000	27250000	nan	nan	nan	26000000.0;74700000.0;6495520.5;34100000.0;57700000.0;23200000.0;31300000.0	26000000	45900000	27250000
P60709_C285	P60709	Actin; cytoplasmic 1	ACTB	C*DVDIRK;C*DVDIRKDLYANTVLSGGTTMYPGIADR	2	7	1C(463.2366)	1	C	1	463.237	1	1	1	nan	nan	2	nan	nan	30600000	nan	30600000	nan	nan	nan	nan	nan	48900000.0;12300000.0	30600000
P40429_C38	P40429	60S ribosomal protein L13a	RPL13A	C*EGINISGNFYR	1	5	1C(463.2366)	1	C	1	463.237	3	3	1	1	1	1	1	1	31858444	2.0888e+07	9775332	51300000	34500000	nan	nan	nan	9775332.0;51300000.0;34500000.0	9775332	51300000	34500000
O15371_C375	O15371	Eukaryotic translation initiation factor 3 subunit D	EIF3D	C*EHDGVMTGANGEVSFINIK	1	2	1C(463.2366)	1	C	1	463.237	1	1	1	nan	nan	1	nan	nan	nan	nan	nan	nan	nan	nan	nan	nan
P13639_C369	P13639	Elongation factor 2	EEF2	C*ELLYEGPPDDEAAMGIK	1	2	1C(463.2366)	1	C	1	463.237	1	1	1	nan	nan	1	nan	nan	nan	nan	nan	nan	nan	nan	nan	nan
Q15942_C387	Q15942	Zyxin	ZYX	C*HQPLAR	1	2	1C(463.2366)	1	C	1	463.237	1	1	1	nan	nan	1	nan	nan	5.59931e+06	nan	5.59931e+06	nan	nan	nan	nan	nan	5.59931e+06	5.59931e+06
Q02543_C22	Q02543	60S ribosomal protein L18a	RPL18A	C*HTPPLYR	1	8	1C(463.2366)	1	C	1	463.237	3	3	1	1	1	1	1	1	125600000	8.0561e+07	36800000	194000000	146000000	nan	nan	nan	36800000.0;194000000.0;146000000.0	36800000	194000000	146000000
Q13838_C300	Q13838	Spliceosome RNA helicase DDX39B	DDX39B	C*IALAQLLVEQNFPAIAIHR	1	5	1C(463.2366)	1	C	1	463.237	3	3	1	1	1	1	1	1	1.36648e+07	1.02286e+07	2.7943e+06	15100000	23100000	nan	nan	nan	2794302.2;15100000.0;23100000.0	2.7943e+06	15100000	23100000
P05165_C155	P05165	Propionyl-CoA carboxylase alpha chain; mitochondrial	PCCA	C*LAAEDVVFIGPDTHAIQAMGDKIESK	1	4	1C(463.2366)	1	C	1	463.237	3	3	1	1	1	1	1	1	3.56333e+07	9.97112e+06	29000000	30800000	47100000	nan	nan	nan	29000000.0;30800000.0;47100000.0	29000000	30800000	47100000
Q86VP6_C356	Q86VP6	Cullin-associated NEDD8-dissociated protein 1	CAND1	C*LDAVVSTR	1	3	1C(463.2366)	1	C	1	463.237	2	2	1	1	nan	1	1	nan	1.30636e+07	7.26403e+06	7927113	18200000	nan	nan	nan	nan	7927113.0;18200000.0	7927113	18200000
Q4VCS5_C741	Q4VCS5	Angiomotin	AMOT	C*LDMEGR	1	2	1C(463.2366)	1	C	1	463.237	1	1	1	nan	nan	1	nan	nan	nan	nan	nan	nan	nan	nan	nan	nan
Q13153_C501	Q13153	Serine/threonine-protein kinase PAK 1	PAK1	C*LEMDVEKR	1	2	1C(463.2366)	1	C	1	463.237	1	1	1	nan	nan	1	nan	nan	nan	nan	nan	nan	nan	nan	nan	nan
Q9H4A4_C69	Q9H4A4	Aminopeptidase B	RNPEP	C*LEPEGAAELR	1	2	1C(463.2366)	1	C	1	463.237	1	1	1	nan	nan	1	nan	nan	nan	nan	nan	nan	nan	nan	nan	nan
Q13642_C71	Q13642	Four and a half LIM domains protein 1	FHL1	C*LHPLANETFVAK	1	4	1C(463.2366)	1	C	1	463.237	3	3	1	1	1	1	1	1	1.578e+07	6.70471e+06	8.04e+06	19500000	19800000	nan	nan	nan	8040000.5;19500000.0;19800000.0	8.04e+06	19500000	19800000
Q9Y2U8_C838	Q9Y2U8	Inner nuclear membrane protein Man1	LEMD3	C*LSPEYAGK	1	3	1C(463.2366)	1	C	1	463.237	2	2	1	nan	1	1	nan	1	14500000	3.81838e+06	17200000	nan	11800000	nan	nan	nan	17200000.0;11800000.0	17200000		11800000
Q96F86_C47	Q96F86	Enhancer of mRNA-decapping protein 3	EDC3	C*LVPEVTFR	1	4	1C(463.2366)	1	C	1	463.237	3	3	1	1	1	1	1	1	1.92333e+07	5.86202e+06	16000000	26000000	15700000	nan	nan	nan	16000000.0;26000000.0;15700000.0	16000000	26000000	15700000
P13639_C728	P13639	Elongation factor 2	EEF2	C*LYASVLTAQPR	1	9	1C(463.2366)	1	C	1	463.237	3	3	1	1	1	1	1	1	6.65333e+07	2.75798e+07	36700000	91100000	71800000	nan	nan	nan	36700000.0;91100000.0;71800000.0	36700000	91100000	71800000
P10599_C73	P10599	Thioredoxin	TXN	C*MPTFQFFK;C*MPTFQFFKK	2	13	1C(463.2366)	1	C	1	463.237	3	3	1	1	1	2	1	1	283250000	2.36747e+08	71750000	539000000	239000000	nan	nan	nan	125000000.0;18500000.0;539000000.0;239000000.0	71750000	539000000	239000000
Q00610_C1102	Q00610	Clathrin heavy chain 1	CLTC	C*NEPAVWSQLAK	1	4	1C(463.2366)	1	C	1	463.237	3	3	1	1	1	1	1	1	10000000	nan	10000000	nan	nan	nan	nan	nan	10000000	10000000
P62306_C66	P62306	Small nuclear ribonucleoprotein F	SNRPF	C*NNVLYIR	1	2	1C(463.2366)	1	C	1	463.237	1	1	1	nan	nan	1	nan	nan	12100000	nan	12100000	nan	nan	nan	nan	nan	12100000	12100000
Q96C24_C66	Q96C24	Synaptotagmin-like protein 4	SYTL4	C*QESLGR	1	4	1C(463.2366)	1	C	1	463.237	3	3	1	1	1	1	1	1	3.84333e+07	1.68465e+07	23700000	56800000	34800000	nan	nan	nan	23700000.0;56800000.0;34800000.0	23700000	56800000	34800000
Q99832_C345	Q99832	T-complex protein 1 subunit eta	CCT7	C*QVFEETQIGGER	1	6	1C(463.2366)	1	C	1	463.237	3	3	1	1	1	1	1	1	23800000	1.03436e+07	12000000	31300000	28100000	nan	nan	nan	12000000.0;31300000.0;28100000.0	12000000	31300000	28100000
Q9Y394_C172	Q9Y394	Dehydrogenase/reductase SDR family member 7	DHRS7	C*VLPHMIER	1	2	1C(463.2366)	1	C	1	463.237	1	1	1	nan	nan	1	nan	nan	8853958	nan	8853958	nan	nan	nan	nan	nan	8853958	8853958
Q8NBU5_C310	Q8NBU5	ATPase family AAA domain-containing protein 1	ATAD1	DAALLC*VR	1	2	6C(463.2366)	1	C	1	463.237	1	1	1	nan	nan	1	nan	nan	5494122	nan	5494122	nan	nan	nan	nan	nan	5494122	5494122
Q9H3P7_C487	Q9H3P7	Golgi resident protein GCP60	ACBD3	DC*HEEVYAGSHQYPGR	1	2	2C(463.2366)	1	C	1	463.237	1	1	1	nan	nan	1	nan	nan	4.07365e+06	nan	4.07365e+06	nan	nan	nan	nan	nan	4.07365e+06	4.07365e+06
P30041_C47	P30041	Peroxiredoxin-6	PRDX6	DFTPVC*TTELGR	1	6	6C(463.2366)	1	C	1	463.237	3	3	1	1	1	1	1	1	1.39333e+07	4.52364e+06	12500000	19000000	10300000	nan	nan	nan	12500000.0;19000000.0;10300000.0	12500000	19000000	10300000
P08754_C139	P08754	Guanine nucleotide-binding protein G(k) subunit alpha	GNAI3	DGGVQAC*FSR	1	2	7C(463.2366)	1	C	1	463.237	1	1	1	nan	nan	1	nan	nan	nan	nan	nan	nan	nan	nan	nan	nan
P37802_C63	P37802	Transgelin-2	TAGLN2	DGTVLC*ELINALYPEGQAPVKK	1	9	6C(463.2366)	1	C	1	463.237	3	3	1	1	1	1	1	1	5.35667e+07	6.68905e+06	60900000	47800000	52000000	nan	nan	nan	60900000.0;47800000.0;52000000.0	60900000	47800000	52000000
P62826_C85	P62826	GTP-binding nuclear protein Ran	RAN	DGYYIQAQC*AIIMFDVTSR	1	2	9C(463.2366)	1	C	1	463.237	1	1	1	nan	nan	1	nan	nan	nan	nan	nan	nan	nan	nan	nan	nan
Q7L592_C275	Q7L592	Protein arginine methyltransferase NDUFAF7; mitochondrial	NDUFAF7	DHVEVC*PDAGVIIEELSQR	1	4	6C(463.2366)	1	C	1	463.237	1	1	1	nan	nan	1	nan	nan	16200000	nan	16200000	nan	nan	nan	nan	nan	16200000	16200000
Q9H910_C118	Q9H910	Jupiter microtubule associated homolog 2	JPT2	DHVFLC*EGEEPK;DHVFLC*EGEEPKSDLK	2	8	6C(463.2366)	1	C	1	463.237	3	3	1	1	1	2	1	1	6.11167e+07	3.49256e+07	22150000	89600000	71600000	nan	nan	nan	21600000.0;22700000.0;89600000.0;71600000.0	22150000	89600000	71600000
P15170_C261	P15170	Eukaryotic peptide chain release factor GTP-binding subunit ERF3A	GSPT1	DIHFMPC*SGLTGANLK	1	4	7C(463.2366)	1	C	1	463.237	3	3	1	1	1	1	1	1	2.79333e+07	1.06927e+06	27700000	29100000	27000000	nan	nan	nan	27700000.0;29100000.0;27000000.0	27700000	29100000	27000000
P42167_C363	P42167	Lamina-associated polypeptide 2; isoforms beta/gamma	TMPO	DILKEMFPYEASTPTGISASC*R;EMFPYEASTPTGISASC*R	2	29	21C(463.2366);17C(463.2366)	2	C	1	463.237	3	3	1	1	1	2	2	2	294600000	1.15114e+08	417500000	277000000	189300000	nan	nan	nan	578000000.0;257000000.0;113000000.0;441000000.0;36600000.0;342000000.0	417500000	277000000	189300000
P05556_C691	P05556	Integrin beta-1	ITGB1	DKLPQPVQPDPVSHC*K	1	3	15C(463.2366)	1	C	1	463.237	2	2	1	1	nan	1	1	nan	nan	nan	nan	nan	nan	nan	nan	nan
O95372_C171	O95372	Acyl-protein thioesterase 2	LYPLA2	DLAILQC*HGELDPMVPVR	1	8	7C(463.2366)	1	C	1	463.237	3	3	1	1	1	1	1	1	7.55333e+07	2.14496e+07	51200000	91700000	83700000	nan	nan	nan	51200000.0;91700000.0;83700000.0	51200000	91700000	83700000
Q9H2G2_C1138	Q9H2G2	STE20-like serine/threonine-protein kinase	SLK	DLQLQC*EANVR	1	2	6C(463.2366)	1	C	1	463.237	1	1	1	nan	nan	1	nan	nan	6817833	nan	6817833	nan	nan	nan	nan	nan	6817833	6817833
P52597_C267	P52597	Heterogeneous nuclear ribonucleoprotein F	HNRNPF	DLSYC*LSGMYDHR	1	4	5C(463.2366)	1	C	1	463.237	3	3	1	1	1	1	1	1	15900000	7.49533e+06	10600000	21200000	nan	nan	nan	nan	10600000.0;21200000.0	10600000	21200000
Q02543_C109	Q02543	60S ribosomal protein L18a	RPL18A	DLTTAGAVTQC*YR	1	12	11C(463.2366)	1	C	1	463.237	3	3	1	1	1	1	1	1	4.08667e+07	1.78981e+07	20200000	51300000	51100000	nan	nan	nan	20200000.0;51300000.0;51100000.0	20200000	51300000	51100000
Q96N67_C1902	Q96N67	Dedicator of cytokinesis protein 7	DOCK7	DSNPVDKC*K	1	3	8C(463.2366)	1	C	1	463.237	2	2	1	1	nan	1	1	nan	1.9107e+07	1.69606e+07	7.11409e+06	31100000	nan	nan	nan	nan	7114085.5;31100000.0	7.11409e+06	31100000
Q96C24_C380	Q96C24	Synaptotagmin-like protein 4	SYTL4	EC*HQLAYADEAK	1	9	2C(463.2366)	1	C	1	463.237	3	3	1	1	1	1	1	1	5.20667e+07	1.12474e+07	42600000	49100000	64500000	nan	nan	nan	42600000.0;49100000.0;64500000.0	42600000	49100000	64500000
Q702N8_C1199	Q702N8	Xin actin-binding repeat-containing protein 1	XIRP1	EEPGGC*TQMAWGPPGK	1	3	6C(463.2366)	1	C	1	463.237	3	3	1	1	1	1	1	1	1.60333e+08	1.26729e+08	14000000	234000000	233000000	nan	nan	nan	14000000.0;234000000.0;233000000.0	14000000	234000000	233000000
P13639_C693	P13639	Elongation factor 2	EEF2	EGALC*EENMR	1	6	5C(463.2366)	1	C	1	463.237	3	3	1	1	1	1	1	1	34000000	3.77227e+06	30900000	38200000	32900000	nan	nan	nan	30900000.0;38200000.0;32900000.0	30900000	38200000	32900000
Q99832_C29	Q99832	T-complex protein 1 subunit eta	CCT7	EGTDSSQGIPQLVSNISAC*QVIAEAVR	1	3	19C(463.2366)	1	C	1	463.237	3	3	1	1	1	1	1	1	32700000	9.61093e+06	22000000	40600000	35500000	nan	nan	nan	22000000.0;40600000.0;35500000.0	22000000	40600000	35500000
Q7Z2W4_C219	Q7Z2W4	Zinc finger CCCH-type antiviral protein 1	ZC3HAV1	EHGLNPDVVQNIQDIC*NSK	1	3	16C(463.2366)	1	C	1	463.237	2	2	1	1	nan	1	1	nan	13000000	nan	nan	13000000	nan	nan	nan	nan	13000000		13000000
P17844_C191	P17844	Probable ATP-dependent RNA helicase DDX5	DDX5	ELAQQVQQVAAEYC*R	1	4	14C(463.2366)	1	C	1	463.237	1	1	1	nan	nan	1	nan	nan	9135760	nan	9135760	nan	nan	nan	nan	nan	9135760	9135760
P48643_C302	P48643	T-complex protein 1 subunit epsilon	CCT5	ETGANLAIC*QWGFDDEANHLLLQNNLPAVR	1	6	9C(463.2366)	1	C	1	463.237	3	3	1	1	1	1	1	1	nan	nan	nan	nan	nan	nan	nan	nan
Q9Y3U8_C48	Q9Y3U8	60S ribosomal protein L36	RPL36	EVC*GFAPYER	1	3	3C(463.2366)	1	C	1	463.237	2	2	1	1	nan	1	1	nan	27550000	1.95869e+07	13700000	41400000	nan	nan	nan	nan	13700000.0;41400000.0	13700000	41400000
Q15233_C145	Q15233	Non-POU domain-containing octamer-binding protein	NONO	FAC*HSASLTVR	1	2	3C(463.2366)	1	C	1	463.237	1	1	1	nan	nan	1	nan	nan	4.003e+06	nan	4.003e+06	nan	nan	nan	nan	nan	4.003e+06	4.003e+06
P62701_C181	P62701	40S ribosomal protein S4; X isoform	RPS4X	FDTGNLC*MVTGGANLGR	1	9	7C(463.2366)	1	C	1	463.237	3	3	1	1	1	1	1	1	68093617	6.36159e+07	9880851	136000000	58400000	nan	nan	nan	9880851.0;136000000.0;58400000.0	9880851	136000000	58400000
P06733_C119	P06733	Alpha-enolase	ENO1	FGANAILGVSLAVC*K	1	8	14C(463.2366)	1	C	1	463.237	3	3	1	1	1	1	1	1	2.56333e+07	1.04567e+07	25200000	15400000	36300000	nan	nan	nan	25200000.0;15400000.0;36300000.0	25200000	15400000	36300000
P55884_C384	P55884	Eukaryotic translation initiation factor 3 subunit B	EIF3B	FSHQGVQLIDFSPC*ER	1	4	14C(463.2366)	1	C	1	463.237	1	1	1	nan	nan	1	nan	nan	11400000	nan	11400000	nan	nan	nan	nan	nan	11400000	11400000
P04264_C49	P04264	Keratin; type II cytoskeletal 1	KRT1	FSSC*GGGGGSFGAGGGFGSR;SGGGGGRFSSC*GGGGGSFGAGGGFGSR	2	16	4C(463.2366);11C(463.2366)	2	C	1	463.237	3	3	1	1	1	2	1	1	2.69333e+08	2.47557e+08	66000000	197000000	545000000	nan	nan	nan	121000000.0;11000000.0;197000000.0;545000000.0	66000000	197000000	545000000
Q13642_C65	Q13642	Four and a half LIM domains protein 1	FHL1	FWHDTC*FR	1	3	6C(463.2366)	1	C	1	463.237	2	2	1	nan	1	1	nan	1	34850000	7.99031e+06	29200000	nan	40500000	nan	nan	nan	29200000.0;40500000.0	29200000		40500000
Q7L014_C501	Q7L014	Probable ATP-dependent RNA helicase DDX46	DDX46	GAEIIVC*TPGR	1	2	7C(463.2366)	1	C	1	463.237	1	1	1	nan	nan	1	nan	nan	nan	nan	nan	nan	nan	nan	nan	nan
P17844_C170	P17844	Probable ATP-dependent RNA helicase DDX5	DDX5	GDGPIC*LVLAPTR	1	3	6C(463.2366)	1	C	1	463.237	2	2	1	nan	1	1	nan	1	34150000	1.15258e+07	26000000	nan	42300000	nan	nan	nan	26000000.0;42300000.0	26000000		42300000
P36551_C21	P36551	Oxygen-dependent coproporphyrinogen-III oxidase; mitochondrial	CPOX	GGC*GGPR	1	2	3C(463.2366)	1	C	1	463.237	1	1	1	nan	nan	1	nan	nan	nan	nan	nan	nan	nan	nan	nan	nan
Q9UL25_C177	Q9UL25	Ras-related protein Rab-21	RAB21	GIEELFLDLC*KR	1	2	10C(463.2366)	1	C	1	463.237	1	1	1	nan	nan	1	nan	nan	3.37117e+06	nan	3.37117e+06	nan	nan	nan	nan	nan	3.37117e+06	3.37117e+06
P34897_C80	P34897	Serine hydroxymethyltransferase; mitochondrial	SHMT2	GLELIASENFC*SR	1	2	11C(463.2366)	1	C	1	463.237	1	1	1	nan	nan	1	nan	nan	9655540	nan	9655540	nan	nan	nan	nan	nan	9655540	9655540
P05141_C160	P05141	ADP/ATP translocase 2	SLC25A5	GLGDC*LVK	1	4	5C(463.2366)	1	C	1	463.237	3	3	1	1	1	1	1	1	59300000	2.11915e+07	34900000	73100000	69900000	nan	nan	nan	34900000.0;73100000.0;69900000.0	34900000	73100000	69900000
P17812_C216	P17812	CTP synthase 1	CTPS1	GLGLSPDLVVC*R	1	2	11C(463.2366)	1	C	1	463.237	1	1	1	nan	nan	1	nan	nan	nan	nan	nan	nan	nan	nan	nan	nan
P11498_C850	P11498	Pyruvate carboxylase; mitochondrial	PC	GLYAAFDC*TATMK	1	4	8C(463.2366)	1	C	1	463.237	3	3	1	1	1	1	1	1	8883526	nan	8883526	nan	nan	nan	nan	nan	8883526	8883526
P13645_C66	P13645	Keratin; type I cytoskeletal 10	KRT10	GSSGGGC*FGGSSGGYGGLGGFGGGSFR	1	10	7C(463.2366)	1	C	1	463.237	3	3	1	1	1	1	1	1	117500000	129400541	26000000	nan	209000000	nan	nan	nan	26000000.0;209000000.0	26000000		209000000
P05141_C257	P05141	ADP/ATP translocase 2	SLC25A5	GTDIMYTGTLDC*WR;KGTDIMYTGTLDC*WR;GTDIMYTGTLDC*WRK	3	9	12C(463.2366);13C(463.2366)	2	C	1	463.237	3	3	1	1	1	2	2	3	3.21618e+07	1.61873e+07	17985488	49800000	28700000	nan	nan	nan	9170976.0;26800000.0;48000000.0;51600000.0;28700000.0;14400000.0;48500000.0	17985488	49800000	28700000
P01833_C371	P01833	Polymeric immunoglobulin receptor	PIGR	GVAGGSVAVLC*PYNRK	1	4	11C(463.2366)	1	C	1	463.237	3	3	1	1	1	1	1	1	979000000	7.7299e+08	107000000	1580000000	1250000000	nan	nan	nan	107000000.0;1580000000.0;1250000000.0	107000000	1580000000	1250000000
P17844_C221	P17844	Probable ATP-dependent RNA helicase DDX5	DDX5	GVEIC*IATPGR	1	2	5C(463.2366)	1	C	1	463.237	1	1	1	nan	nan	1	nan	nan	nan	nan	nan	nan	nan	nan	nan	nan
Q14247_C112	Q14247	Src substrate cortactin	CTTN	HC*SQVDSVR	1	2	2C(463.2366)	1	C	1	463.237	1	1	1	nan	nan	1	nan	nan	8917167	nan	8917167	nan	nan	nan	nan	nan	8917167	8917167
P31930_C268	P31930	Cytochrome b-c1 complex subunit 1; mitochondrial	UQCRC1	HLGGIPWTYAEDAVPTLTPC*R	1	2	20C(463.2366)	1	C	1	463.237	1	1	1	nan	nan	1	nan	nan	2.95346e+06	nan	2.95346e+06	nan	nan	nan	nan	nan	2.95346e+06	2.95346e+06
P33991_C328	P33991	DNA replication licensing factor MCM4	MCM4	IAEPSVC*GR	1	3	7C(463.2366)	1	C	1	463.237	2	2	1	1	nan	1	1	nan	10495452	3.40054e+06	8090904	12900000	nan	nan	nan	nan	8090904.0;12900000.0	8090904	12900000
P05023_C428	P05023	Sodium/potassium-transporting ATPase subunit alpha-1	ATP1A1	IAGLC*NR	1	3	5C(463.2366)	1	C	1	463.237	2	2	1	1	nan	1	1	nan	23200000	nan	23200000	nan	nan	nan	nan	nan	23200000	23200000
P48643_C253	P48643	T-complex protein 1 subunit epsilon	CCT5	IAILTC*PFEPPKPK	1	3	6C(463.2366)	1	C	1	463.237	2	2	1	1	nan	1	1	nan	25650000	7.42462e+06	20400000	30900000	nan	nan	nan	nan	20400000.0;30900000.0	20400000	30900000
P50990_C244	P50990	T-complex protein 1 subunit theta	CCT8	IAVYSC*PFDGMITETK	1	11	6C(463.2366)	1	C	1	463.237	3	3	1	1	1	1	1	1	4.61667e+07	6.7159e+06	42800000	53900000	41800000	nan	nan	nan	42800000.0;53900000.0;41800000.0	42800000	53900000	41800000
Q15390_C145	Q15390	Mitochondrial fission regulator 1	MTFR1	IC*ALENELAALR	1	3	2C(463.2366)	1	C	1	463.237	2	2	1	1	nan	1	1	nan	7.864e+06	1.29308e+06	6949659	8778350	nan	nan	nan	nan	6949659.0;8778350.0	6949659	8778350
P17987_C357	P17987	T-complex protein 1 subunit alpha	TCP1	IC*DDELILIK	1	6	2C(463.2366)	1	C	1	463.237	3	3	1	1	1	1	1	1	5.53667e+07	1.20703e+07	42100000	65700000	58300000	nan	nan	nan	42100000.0;65700000.0;58300000.0	42100000	65700000	58300000
P41091_C348	P41091	Eukaryotic translation initiation factor 2 subunit 3	EIF2S3	IDPTLC*R	1	3	6C(463.2366)	1	C	1	463.237	2	2	1	1	nan	1	1	nan	nan	nan	nan	nan	nan	nan	nan	nan
Q9NSD9_C76	Q9NSD9	Phenylalanine--tRNA ligase beta subunit	FARSB	IDVPANRYDLLC*LEGLVR;YDLLC*LEGLVR	2	7	12C(463.2366);5C(463.2366)	2	C	1	463.237	3	3	1	1	1	1	1	1	1.93667e+07	9.22894e+06	15500000	29900000	12700000	nan	nan	nan	15500000.0;29900000.0;12700000.0	15500000	29900000	12700000
P50991_C252	P50991	T-complex protein 1 subunit delta	CCT4	IGLIQFC*LSAPK	1	5	7C(463.2366)	1	C	1	463.237	3	3	1	1	1	1	1	1	3.51667e+07	2.36602e+07	10300000	57400000	37800000	nan	nan	nan	10300000.0;57400000.0;37800000.0	10300000	57400000	37800000
P50990_C136	P50990	T-complex protein 1 subunit theta	CCT8	IGLSVSEVIEGYEIAC*R	1	13	16C(463.2366)	1	C	1	463.237	3	3	1	1	1	1	1	1	93800000	3.50445e+07	53400000	112000000	116000000	nan	nan	nan	53400000.0;112000000.0;116000000.0	53400000	112000000	116000000
P62937_C62	P62937	Peptidyl-prolyl cis-trans isomerase A	PPIA	IIPGFMC*QGGDFTR	1	6	7C(463.2366)	1	C	1	463.237	3	3	1	1	1	1	1	1	4.03116e+07	2.95376e+07	8634790	67100000	45200000	nan	nan	nan	8634790.0;67100000.0;45200000.0	8634790	67100000	45200000
P05023_C211	P05023	Sodium/potassium-transporting ATPase subunit alpha-1	ATP1A1	IISANGC*K	1	2	7C(463.2366)	1	C	1	463.237	1	1	1	nan	nan	1	nan	nan	49300000	nan	49300000	nan	nan	nan	nan	nan	49300000	49300000
P04406_C152_C156	P04406	Glyceraldehyde-3-phosphate dehydrogenase	GAPDH	IISNASC*TTNC*LAPLAK	1	12	11C(463.2366);7C(463.2366)	2	C	1	463.237	3	3	1	1	1	1	1	1	101600000	3.45814e+07	67900000	137000000	99900000	nan	nan	nan	67900000.0;137000000.0;99900000.0	67900000	137000000	99900000
P17987_C296	P17987	T-complex protein 1 subunit alpha	TCP1	ILATGANVILTTGGIDDMC*LK	1	4	19C(463.2366)	1	C	1	463.237	2	2	1	1	nan	1	1	nan	7.59145e+06	4.679e+06	4.28289e+06	10900000	nan	nan	nan	nan	4282892.5;10900000.0	4.28289e+06	10900000
P05165_C76	P05165	Propionyl-CoA carboxylase alpha chain; mitochondrial	PCCA	ILVANRGEIAC*R;TFDKILVANRGEIAC*R	2	3	11C(463.2366);15C(463.2366)	2	C	1	463.237	1	1	1	nan	nan	2	nan	nan	2.62326e+07	nan	2.62326e+07	nan	nan	nan	nan	nan	47800000.0;4665127.5	2.62326e+07
P07814_C856	P07814	Bifunctional glutamate/proline--tRNA ligase	EPRS	INEAVEC*LLSLK	1	3	7C(463.2366)	1	C	1	463.237	2	2	1	nan	1	1	nan	1	7669348	1.83745e+06	6370073	nan	8968623	nan	nan	nan	6370073.0;8968623.0	6370073		8968623
P11498_C372_C376	P11498	Pyruvate carboxylase; mitochondrial	PC	INGC*AIQC*R	1	2	4C(463.2366);8C(463.2366)	2	C	1	463.237	1	1	1	nan	nan	1	nan	nan	9569885	nan	9569885	nan	nan	nan	nan	nan	9569885	9569885
P05165_C398	P05165	Propionyl-CoA carboxylase alpha chain; mitochondrial	PCCA	INGWAVEC*R	1	5	8C(463.2366)	1	C	1	463.237	3	3	1	1	1	1	1	1	1.05467e+08	1.23066e+07	93400000	105000000	118000000	nan	nan	nan	93400000.0;105000000.0;118000000.0	93400000	105000000	118000000
Q15365_C54	Q15365	Poly(rC)-binding protein 1	PCBP1	INISEGNC*PER	1	8	8C(463.2366)	1	C	1	463.237	3	3	1	1	1	1	1	1	1.34667e+08	1.96299e+07	112000000	146000000	146000000	nan	nan	nan	112000000.0;146000000.0;146000000.0	112000000	146000000	146000000
Q7Z2W9_C203	Q7Z2W9	39S ribosomal protein L21; mitochondrial	MRPL21	INSIEIAPC*LL	1	2	9C(463.2366)	1	C	1	463.237	1	1	1	nan	nan	1	nan	nan	3750684	nan	3750684	nan	nan	nan	nan	nan	3750684	3750684
P11182_C279	P11182	Lipoamide acyltransferase component of branched-chain alpha-keto acid dehydrogenase complex; mitochondrial	DBT	IPHFGYC*DEIDLTELVK	1	8	7C(463.2366)	1	C	1	463.237	3	3	1	1	1	1	1	1	17000000	2.68701e+06	15100000	18900000	nan	nan	nan	nan	15100000.0;18900000.0	15100000	18900000
Q9NUU7_C224	Q9NUU7	ATP-dependent RNA helicase DDX19A	DDX19A	ISEQIVIGTPGTVLDWC*SK	1	2	17C(463.2366)	1	C	1	463.237	1	1	1	nan	nan	1	nan	nan	nan	nan	nan	nan	nan	nan	nan	nan
P62829_C28	P62829	60S ribosomal protein L23	RPL23	ISLGLPVGAVINC*ADNTGAK	1	11	13C(463.2366)	1	C	1	463.237	3	3	1	1	1	1	1	1	8.10333e+07	3.44616e+07	47100000	116000000	80000000	nan	nan	nan	47100000.0;116000000.0;80000000.0	47100000	116000000	80000000
P02533_C40	P02533	Keratin; type I cytoskeletal 14	KRT14	ISSVLAGGSC*R	1	5	10C(463.2366)	1	C	1	463.237	2	2	1	nan	1	1	nan	1	93800000	8.51357e+07	33600000	nan	154000000	nan	nan	nan	33600000.0;154000000.0	33600000		154000000
P50991_C379	P50991	T-complex protein 1 subunit delta	CCT4	ITGC*ASPGK	1	5	4C(463.2366)	1	C	1	463.237	3	3	1	1	1	1	1	1	8.77333e+07	4.21247e+07	44800000	89400000	129000000	nan	nan	nan	44800000.0;89400000.0;129000000.0	44800000	89400000	129000000
P21333_C1018	P21333	Filamin-A	FLNA	IVGPSGAAVPC*KVEPGLGADNSVVR	1	2	11C(463.2366)	1	C	1	463.237	1	1	1	nan	nan	1	nan	nan	nan	nan	nan	nan	nan	nan	nan	nan
P57737_C691	P57737	Coronin-7	CORO7	IVWVC*DGR	1	4	5C(463.2366)	1	C	1	463.237	3	3	1	1	1	1	1	1	9.11971e+06	3.30977e+06	5.69411e+06	12300000	9365011	nan	nan	nan	5694112.5;12300000.0;9365011.0	5.69411e+06	12300000	9365011
P12235_C257	P12235	ADP/ATP translocase 1	SLC25A4	KGADIMYTGTVDC*WR	1	2	13C(463.2366)	1	C	1	463.237	1	1	1	nan	nan	1	nan	nan	14600000	nan	14600000	nan	nan	nan	nan	nan	14600000	14600000
P13639_C651	P13639	Elongation factor 2	EEF2	KIWC*FGPDGTGPNILTDITK;IWC*FGPDGTGPNILTDITK	2	8	4C(463.2366);3C(463.2366)	2	C	1	463.237	3	3	1	1	1	1	1	1	20800000	2.12132e+06	nan	22300000	19300000	nan	nan	nan	22300000.0;19300000.0		22300000	19300000
Q08211_C242	Q08211	ATP-dependent RNA helicase A	DHX9	LAAQSC*ALSLVR	1	4	6C(463.2366)	1	C	1	463.237	3	3	1	1	1	1	1	1	14500000	4.10122e+06	nan	17400000	11600000	nan	nan	nan	17400000.0;11600000.0		17400000	11600000
P60709_C217	P60709	Actin; cytoplasmic 1	ACTB	LC*YVALDFEQEMATAASSSSLEK;EKLC*YVALDFEQEMATAASSSSLEK	2	11	2C(463.2366);4C(463.2366)	2	C	1	463.237	3	3	1	1	1	1	1	2	6.95626e+07	8.02426e+06	60300000	74400000	73987685	nan	nan	nan	60300000.0;74400000.0;9975370.0;138000000.0	60300000	74400000	73987685
P13489_C38	P13489	Ribonuclease inhibitor	RNH1	LDDC*GLTEAR	1	3	4C(463.2366)	1	C	1	463.237	2	2	1	1	nan	1	1	nan	18300000	3.9598e+06	15500000	21100000	nan	nan	nan	nan	15500000.0;21100000.0	15500000	21100000
P15170_C327	P15170	Eukaryotic peptide chain release factor GTP-binding subunit ERF3A	GSPT1	LESGSIC*K	1	4	7C(463.2366)	1	C	1	463.237	3	3	1	1	1	1	1	1	3.80667e+07	1.52467e+07	21300000	51100000	41800000	nan	nan	nan	21300000.0;51100000.0;41800000.0	21300000	51100000	41800000
P14868_C349	P14868	Aspartate--tRNA ligase; cytoplasmic	DARS	LEYC*EALAMLR	1	4	4C(463.2366)	1	C	1	463.237	3	3	1	1	1	1	1	1	10213741	8.74869e+06	4027482	16400000	nan	nan	nan	nan	4027482.0;16400000.0	4027482	16400000
P13010_C493	P13010	X-ray repair cross-complementing protein 5	XRCC5	LFQC*LLHR	1	4	4C(463.2366)	1	C	1	463.237	3	3	1	1	1	1	1	1	1.487e+07	5.99453e+06	8.01005e+06	19100000	17500000	nan	nan	nan	8010053.5;19100000.0;17500000.0	8.01005e+06	19100000	17500000
P50990_C187	P50990	T-complex protein 1 subunit theta	CCT8	LIAQAC*VSIFPDSGHFNVDNIR	1	5	6C(463.2366)	1	C	1	463.237	3	3	1	1	1	1	1	1	7.30333e+07	2.07676e+07	49100000	86300000	83700000	nan	nan	nan	49100000.0;86300000.0;83700000.0	49100000	86300000	83700000
P17844_C234	P17844	Probable ATP-dependent RNA helicase DDX5	DDX5	LIDFLEC*GK	1	4	7C(463.2366)	1	C	1	463.237	3	3	1	1	1	1	1	1	2.40333e+07	1.22659e+07	10300000	33900000	27900000	nan	nan	nan	10300000.0;33900000.0;27900000.0	10300000	33900000	27900000
P05023_C705	P05023	Sodium/potassium-transporting ATPase subunit alpha-1	ATP1A1	LIIVEGC*QR	1	6	7C(463.2366)	1	C	1	463.237	3	3	1	1	1	1	1	1	2.89333e+07	9.59705e+06	23900000	40000000	22900000	nan	nan	nan	23900000.0;40000000.0;22900000.0	23900000	40000000	22900000
P14174_C81	P14174	Macrophage migration inhibitory factor	MIF	LLC*GLLAER	1	2	3C(463.2366)	1	C	1	463.237	3	3	1	1	1	1	1	1	2.78207e+07	2.7079e+07	3.86203e+06	57200000	22400000	nan	nan	nan	3862026.8;57200000.0;22400000.0	3.86203e+06	57200000	22400000
P14866_C452	P14866	Heterogeneous nuclear ribonucleoprotein L	HNRNPL	LNVC*VSK	1	4	4C(463.2366)	1	C	1	463.237	3	3	1	1	1	1	1	1	nan	nan	nan	nan	nan	nan	nan	nan
P05165_C363	P05165	Propionyl-CoA carboxylase alpha chain; mitochondrial	PCCA	LQVEHPVTEC*ITGLDLVQEMIR	1	19	10C(463.2366)	1	C	1	463.237	3	3	1	1	1	1	1	1	7.20333e+07	4.53454e+07	40500000	51600000	124000000	nan	nan	nan	40500000.0;51600000.0;124000000.0	40500000	51600000	124000000
P62701_C41	P62701	40S ribosomal protein S4; X isoform	RPS4X	LREC*LPLIIFLR;EC*LPLIIFLR	2	6	4C(463.2366);2C(463.2366)	2	C	1	463.237	3	3	1	1	1	1	2	1	1.50526e+07	7.44481e+06	6.45783e+06	19500000	19200000	nan	nan	nan	6457826.5;27100000.0;11900000.0;19200000.0	6.45783e+06	19500000	19200000
Q13153_C411	Q13153	Serine/threonine-protein kinase PAK 1	PAK1	LTDFGFC*AQITPEQSKR	1	3	7C(463.2366)	1	C	1	463.237	2	2	1	1	nan	1	1	nan	26200000	1.01823e+07	33400000	19000000	nan	nan	nan	nan	33400000.0;19000000.0	33400000	19000000
P04406_C247	P04406	Glyceraldehyde-3-phosphate dehydrogenase	GAPDH	LTGMAFRVPTANVSVVDLTC*R;VPTANVSVVDLTC*R	2	20	20C(463.2366);13C(463.2366)	2	C	1	463.237	3	3	1	1	1	2	2	2	5.016e+08	5.24171e+08	123700000	1100000000	2.81101e+08	nan	nan	nan	85400000.0;162000000.0;1100000000.0;7202146.5;555000000.0	123700000	1100000000	2.81101e+08
Q15365_C109	Q15365	Poly(rC)-binding protein 1	PCBP1	LVVPATQC*GSLIGK	1	5	8C(463.2366)	1	C	1	463.237	3	3	1	1	1	1	1	1	2.12333e+07	7.4009e+06	13900000	28700000	21100000	nan	nan	nan	13900000.0;28700000.0;21100000.0	13900000	28700000	21100000
P25705_C244	P25705	ATP synthase subunit alpha; mitochondrial	ATP5F1A	LYC*IYVAIGQKR;LYC*IYVAIGQK	2	3	3C(463.2366)	1	C	1	463.237	2	2	1	nan	1	1	nan	1	12700000	nan	nan	nan	12700000	nan	nan	nan	12700000			12700000
P05165_C111	P05165	Propionyl-CoA carboxylase alpha chain; mitochondrial	PCCA	MADEAVC*VGPAPTSK	1	13	7C(463.2366)	1	C	1	463.237	3	3	1	1	1	1	1	1	83500000	1.40897e+07	74100000	76700000	99700000	nan	nan	nan	74100000.0;76700000.0;99700000.0	74100000	76700000	99700000
Q9BTX1_C468	Q9BTX1	Nucleoporin NDC1	NDC1	MAGIFDVNTC*YGSPQSPQLIR	1	6	10C(463.2366)	1	C	1	463.237	3	3	1	1	1	1	1	1	1.36667e+07	3.02379e+06	11400000	12500000	17100000	nan	nan	nan	11400000.0;12500000.0;17100000.0	11400000	12500000	17100000
P15170_C237	P15170	Eukaryotic peptide chain release factor GTP-binding subunit ERF3A	GSPT1	MDDPTVNWSNERYEEC*KEK	1	2	16C(463.2366)	1	C	1	463.237	1	1	1	nan	nan	1	nan	nan	nan	nan	nan	nan	nan	nan	nan	nan
Q92499_C513	Q92499	ATP-dependent RNA helicase DDX1	DDX1	MDQAIIFC*R	1	2	8C(463.2366)	1	C	1	463.237	1	1	1	nan	nan	1	nan	nan	nan	nan	nan	nan	nan	nan	nan	nan
P48643_C377	P48643	T-complex protein 1 subunit epsilon	CCT5	MLVIEQC*K	1	3	7C(463.2366)	1	C	1	463.237	2	2	1	nan	1	1	nan	1	nan	nan	nan	nan	nan	nan	nan	nan
Q4VCS5_C617	Q4VCS5	Angiomotin	AMOT	MQQALVQLQAAC*EKR	1	2	12C(463.2366)	1	C	1	463.237	1	1	1	nan	nan	1	nan	nan	4496646	nan	4496646	nan	nan	nan	nan	nan	4496646	4496646
P04264_C497	P04264	Keratin; type II cytoskeletal 1	KRT1	MSGEC*APNVSVSVSTSHTTISGGGSR	1	7	5C(463.2366)	1	C	1	463.237	3	3	1	1	1	1	1	1	9.88333e+07	1.37081e+08	14400000	25100000	257000000	nan	nan	nan	14400000.0;25100000.0;257000000.0	14400000	25100000	257000000
O43175_C369	O43175	D-3-phosphoglycerate dehydrogenase	PHGDH	NAGNC*LSPAVIVGLLK	1	3	5C(463.2366)	1	C	1	463.237	3	3	1	1	1	1	1	1	1.87466e+07	8.61844e+06	9039688	25500000	21700000	nan	nan	nan	9039688.0;25500000.0;21700000.0	9039688	25500000	21700000
P22695_C192	P22695	Cytochrome b-c1 complex subunit 2; mitochondrial	UQCRC2	NALANPLYC*PDYR	1	2	9C(463.2366)	1	C	1	463.237	1	1	1	nan	nan	1	nan	nan	5.94315e+06	nan	5.94315e+06	nan	nan	nan	nan	nan	5.94315e+06	5.94315e+06
Q13838_C165	Q13838	Spliceosome RNA helicase DDX39B	DDX39B	NC*PHIVVGTPGR	1	2	2C(463.2366)	1	C	1	463.237	1	1	1	nan	nan	1	nan	nan	5983482	nan	5983482	nan	nan	nan	nan	nan	5983482	5983482
P05023_C249	P05023	Sodium/potassium-transporting ATPase subunit alpha-1	ATP1A1	NIAFFSTNC*VEGTAR	1	2	9C(463.2366)	1	C	1	463.237	1	1	1	nan	nan	1	nan	nan	12100000	nan	12100000	nan	nan	nan	nan	nan	12100000	12100000
P11413_C158	P11413	Glucose-6-phosphate 1-dehydrogenase	G6PD	NIHESC*MSQIGWNR	1	4	6C(463.2366)	1	C	1	463.237	3	3	1	1	1	1	1	1	9.65981e+06	2.42823e+06	7.07942e+06	11900000	10000000	nan	nan	nan	7079423.5;11900000.0;10000000.0	7.07942e+06	11900000	10000000
Q12931_C501	Q12931	Heat shock protein 75 kDa; mitochondrial	TRAP1	NIYYLC*APNR	1	3	6C(463.2366)	1	C	1	463.237	2	2	1	nan	1	1	nan	1	13400000	4.6669e+06	10100000	nan	16700000	nan	nan	nan	10100000.0;16700000.0	10100000		16700000
P05023_C374	P05023	Sodium/potassium-transporting ATPase subunit alpha-1	ATP1A1	NLEAVETLGSTSTIC*SDKTGTLTQNR	1	2	15C(463.2366)	1	C	1	463.237	1	1	1	nan	nan	1	nan	nan	nan	nan	nan	nan	nan	nan	nan	nan
P49368_C398	P49368	T-complex protein 1 subunit gamma	CCT3	NLQDAMQVC*R	1	4	9C(463.2366)	1	C	1	463.237	3	3	1	1	1	1	1	1	1.65667e+07	4.24421e+06	13100000	21300000	15300000	nan	nan	nan	13100000.0;21300000.0;15300000.0	13100000	21300000	15300000
P62316_C46	P62316	Small nuclear ribonucleoprotein Sm D2	SNRPD2	NNTQVLINC*R	1	9	9C(463.2366)	1	C	1	463.237	3	3	1	1	1	1	1	1	6.71667e+07	1.98631e+07	86600000	68000000	46900000	nan	nan	nan	86600000.0;68000000.0;46900000.0	86600000	68000000	46900000
Q9Y2U8_C785	Q9Y2U8	Inner nuclear membrane protein Man1	LEMD3	NSPPNSLTPC*LK	1	5	10C(463.2366)	1	C	1	463.237	2	2	1	1	nan	1	1	nan	17650000	1.90919e+06	19000000	16300000	nan	nan	nan	nan	19000000.0;16300000.0	19000000	16300000
P0DN79_C15	P0DN79	Cystathionine beta-synthase-like protein	CBSL	PSETPQAEVGPTGC*PHR	1	2	14C(463.2366)	1	C	1	463.237	1	1	1	nan	nan	1	nan	nan	6.34129e+06	nan	6.34129e+06	nan	nan	nan	nan	nan	6.34129e+06	6.34129e+06
P15170_C453	P15170	Eukaryotic peptide chain release factor GTP-binding subunit ERF3A	GSPT1	QDQVC*IAR	1	5	5C(463.2366)	1	C	1	463.237	3	3	1	1	1	1	1	1	8.15667e+07	4.79642e+07	27500000	119000000	98200000	nan	nan	nan	27500000.0;119000000.0;98200000.0	27500000	119000000	98200000
P50990_C430	P50990	T-complex protein 1 subunit theta	CCT8	QITSYGETC*PGLEQYAIK;QITSYGETC*PGLEQYAIKK	2	8	9C(463.2366)	1	C	1	463.237	3	3	1	1	1	2	1	1	20575000	9.72272e+06	27450000	nan	13700000	nan	nan	nan	15400000.0;39500000.0;13700000.0	27450000		13700000
P08670_C328	P08670	Vimentin	VIM	QVQSLTC*EVDALKGTNESLER	1	3	7C(463.2366)	1	C	1	463.237	2	2	1	1	nan	1	1	nan	22800000	nan	22800000	nan	nan	nan	nan	nan	22800000	22800000
Q5T749_C391	Q5T749	Keratinocyte proline-rich protein	KPRP	RLDQC*PESPLQR	1	4	5C(463.2366)	1	C	1	463.237	2	2	1	nan	1	1	nan	1	1.94269e+07	1.66496e+07	7.65385e+06	nan	31200000	nan	nan	nan	7653854.5;31200000.0	7.65385e+06		31200000
Q9NX40_C38	Q9NX40	OCIA domain-containing protein 1	OCIAD1	RVFAEC*NDESFWFR;VFAEC*NDESFWFR	2	11	6C(463.2366);5C(463.2366)	2	C	1	463.237	3	3	1	1	1	2	1	1	45200000	2.7282e+07	15100000	68300000	52200000	nan	nan	nan	15100000.0;68300000.0;52200000.0	15100000	68300000	52200000
P22102_C93	P22102	Trifunctional purine biosynthetic protein adenosine-3	GART	SAGVQC*FGPTAEAAQLESSKR	1	4	6C(463.2366)	1	C	1	463.237	3	3	1	1	1	1	1	1	15500000	nan	15500000	nan	nan	nan	nan	nan	15500000	15500000
P06733_C337_C339	P06733	Alpha-enolase	ENO1	SC*NC*LLLK	1	4	2C(463.2366);4C(463.2366)	2	C	1	463.237	3	3	1	1	1	1	1	1	2.79333e+07	1.15526e+07	18200000	40700000	24900000	nan	nan	nan	18200000.0;40700000.0;24900000.0	18200000	40700000	24900000
P13645_C25	P13645	Keratin; type I cytoskeletal 10	KRT10	SGGGGGGGGC*GGGGGVSSLR	1	10	10C(463.2366)	1	C	1	463.237	3	3	1	1	1	1	1	1	21400000	1.12867e+07	15700000	14100000	34400000	nan	nan	nan	15700000.0;14100000.0;34400000.0	15700000	14100000	34400000
P09651_C43	P09651	Heterogeneous nuclear ribonucleoprotein A1	HNRNPA1	SHFEQWGTLTDC*VVMR;SHFEQWGTLTDC*VVMRDPNTKR;LTDC*VVMR;WGTLTDC*VVMR	4	8	12C(463.2366);4C(463.2366);7C(463.2366)	3	C	1	463.237	3	3	1	1	1	2	2	2	3.68225e+07	1.81284e+07	17800000	53900000	38767570	nan	nan	nan	17800000.0;12800000.0;95000000.0;69100000.0;8435140.0	17800000	53900000	38767570
O95757_C589	O95757	Heat shock 70 kDa protein 4L	HSPA4L	SIDLPIQSSLC*R	1	4	11C(463.2366)	1	C	1	463.237	3	3	1	1	1	1	1	1	2.16667e+07	1.2248e+07	35600000	12600000	16800000	nan	nan	nan	35600000.0;12600000.0;16800000.0	35600000	12600000	16800000
P50991_C410	P50991	T-complex protein 1 subunit delta	CCT4	SIHDALC*VIR	1	2	7C(463.2366)	1	C	1	463.237	1	1	1	nan	nan	1	nan	nan	10200000	nan	10200000	nan	nan	nan	nan	nan	10200000	10200000
P23526_C195	P23526	Adenosylhomocysteinase	AHCY	SKFDNLYGC*R;FDNLYGC*R	2	5	9C(463.2366);7C(463.2366)	2	C	1	463.237	3	3	1	1	1	1	1	1	2.00909e+07	1.41593e+07	4772777	32700000	22800000	nan	nan	nan	4772777.0;32700000.0;22800000.0	4772777	32700000	22800000
Q9Y394_C147	Q9Y394	Dehydrogenase/reductase SDR family member 7	DHRS7	SLC*MDTSLDVYR;SLC*MDTSLDVYRK	2	8	3C(463.2366)	1	C	1	463.237	3	3	1	1	1	2	1	1	2.18739e+07	9.64501e+06	10921635	29100000	25600000	nan	nan	nan	8843270.0;13000000.0;29100000.0;25600000.0	10921635	29100000	25600000
P17987_C397	P17987	T-complex protein 1 subunit alpha	TCP1	SLHDALC*VVKR;SLHDALC*VVK	2	6	7C(463.2366)	1	C	1	463.237	3	3	1	1	1	1	1	1	2.97701e+07	1.88583e+07	8.31024e+06	43700000	37300000	nan	nan	nan	8310237.5;43700000.0;37300000.0	8.31024e+06	43700000	37300000
Q587I9_C67	Q587I9	Vesicle transport protein SFT2C	SFT2D3	SPAESAAAGLTC*LPSVTR	1	4	12C(463.2366)	1	C	1	463.237	1	1	1	nan	nan	1	nan	nan	5424692	nan	5424692	nan	nan	nan	nan	nan	5424692	5424692
Q9Y2U8_C346	Q9Y2U8	Inner nuclear membrane protein Man1	LEMD3	SRNLEEAAAAEQGGGC*DQVDSSPVPR	1	2	16C(463.2366)	1	C	1	463.237	1	1	1	nan	nan	1	nan	nan	nan	nan	nan	nan	nan	nan	nan	nan
P13639_C41	P13639	Elongation factor 2	EEF2	STLTDSLVC*K	1	5	9C(463.2366)	1	C	1	463.237	3	3	1	1	1	1	1	1	7.22333e+07	2.36838e+07	50700000	97600000	68400000	nan	nan	nan	50700000.0;97600000.0;68400000.0	50700000	97600000	68400000
P05165_C712	P05165	Propionyl-CoA carboxylase alpha chain; mitochondrial	PCCA	SVHC*QAGDTVGEGDLLVELE	1	14	4C(463.2366)	1	C	1	463.237	3	3	1	1	1	1	1	1	1.30667e+08	1.75024e+07	131000000	113000000	148000000	nan	nan	nan	131000000.0;113000000.0;148000000.0	131000000	113000000	148000000
P49915_C137	P49915	GMP synthase [glutamine-hydrolyzing]	GMPS	SVREDGVFNISVDNTC*SLFR;EDGVFNISVDNTC*SLFR	2	4	16C(463.2366);13C(463.2366)	2	C	1	463.237	3	3	1	1	1	1	1	1	10127118	3.03438e+06	6681354	12400000	11300000	nan	nan	nan	6681354.0;12400000.0;11300000.0	6681354	12400000	11300000
P15170_C464	P15170	Eukaryotic peptide chain release factor GTP-binding subunit ERF3A	GSPT1	TAGTIC*LETFKDFPQMGR;TAGTIC*LETFK	2	11	6C(463.2366)	1	C	1	463.237	3	3	1	1	1	1	2	2	4.46333e+07	7.18146e+06	50100000	47300000	36500000	nan	nan	nan	50100000.0;35600000.0;59000000.0;19900000.0;53100000.0	50100000	47300000	36500000
Q9HB71_C154	Q9HB71	Calcyclin-binding protein	CACYBP	TDTVLILC*R	1	5	8C(463.2366)	1	C	1	463.237	3	3	1	1	1	1	1	1	24900000	1.3928e+07	11900000	39600000	23200000	nan	nan	nan	11900000.0;39600000.0;23200000.0	11900000	39600000	23200000
Q9Y394_C233	Q9Y394	Dehydrogenase/reductase SDR family member 7	DHRS7	TELATYPGIIVSNIC*PGPVQSNIVENSLAGEVTK	1	5	15C(463.2366)	1	C	1	463.237	3	3	1	1	1	1	1	1	22200000	5.76628e+06	16200000	22700000	27700000	nan	nan	nan	16200000.0;22700000.0;27700000.0	16200000	22700000	27700000
P49959_C75	P49959	Double-strand break repair protein MRE11	MRE11	TLHTC*LELLR	1	7	5C(463.2366)	1	C	1	463.237	3	3	1	1	1	1	1	1	4.99667e+07	1.44237e+07	37800000	65900000	46200000	nan	nan	nan	37800000.0;65900000.0;46200000.0	37800000	65900000	46200000
Q9UKK9_C76	Q9UKK9	ADP-sugar pyrophosphatase	NUDT5	TLHYEC*IVLVK	1	4	6C(463.2366)	1	C	1	463.237	3	3	1	1	1	1	1	1	26150000	5.58614e+06	nan	30100000	22200000	nan	nan	nan	30100000.0;22200000.0		30100000	22200000
P49368_C455	P49368	T-complex protein 1 subunit gamma	CCT3	TLIQNC*GASTIR	1	4	6C(463.2366)	1	C	1	463.237	3	3	1	1	1	1	1	1	3.24333e+07	7.06069e+06	33500000	38900000	24900000	nan	nan	nan	33500000.0;38900000.0;24900000.0	33500000	38900000	24900000
P11177_C306	P11177	Pyruvate dehydrogenase E1 component subunit beta; mitochondrial	PDHB	TNHLVTVEGGWPQFGVGAEIC*AR	1	5	21C(463.2366)	1	C	1	463.237	3	3	1	1	1	1	1	1	2.38667e+07	5.61456e+06	17400000	26700000	27500000	nan	nan	nan	17400000.0;26700000.0;27500000.0	17400000	26700000	27500000
O15371_C258	O15371	Eukaryotic translation initiation factor 3 subunit D	EIF3D	TQGNVFATDAILATLMSC*TR	1	6	18C(463.2366)	1	C	1	463.237	3	3	1	1	1	1	1	1	4.70404e+06	1.96514e+06	3.36705e+06	3784725	6960334	nan	nan	nan	3367046.2;3784725.0;6960334.0	3.36705e+06	3784725	6960334
Q02790_C396	Q02790	Peptidyl-prolyl cis-trans isomerase FKBP4	FKBP4	TQLAVC*QQR	1	6	6C(463.2366)	1	C	1	463.237	3	3	1	1	1	1	1	1	1.26191e+07	5.76602e+06	8.0574e+06	19100000	10700000	nan	nan	nan	8057404.5;19100000.0;10700000.0	8.0574e+06	19100000	10700000
P41250_C461	P41250	Glycine--tRNA ligase	GARS	TSYGWIEIVGC*ADR	1	2	11C(463.2366)	1	C	1	463.237	1	1	1	nan	nan	1	nan	nan	5.91708e+06	nan	5.91708e+06	nan	nan	nan	nan	nan	5.91708e+06	5.91708e+06
Q9UHD1_C59	Q9UHD1	Cysteine and histidine-rich domain-containing protein 1	CHORDC1	TTDFSDFLSIVGC*TK	1	7	13C(463.2366)	1	C	1	463.237	3	3	1	1	1	1	1	1	1.15602e+07	5.71321e+06	7.52031e+06	15600000	nan	nan	nan	nan	7520307.5;15600000.0	7.52031e+06	15600000
Q14498_C157	Q14498	RNA-binding protein 39	RBM39	TVFC*MQLAAR	1	3	4C(463.2366)	1	C	1	463.237	2	2	1	nan	1	1	nan	1	1.12445e+07	5.3111e+06	7.48897e+06	nan	15000000	nan	nan	nan	7488973.5;15000000.0	7.48897e+06		15000000
P49915_C523	P49915	GMP synthase [glutamine-hydrolyzing]	GMPS	TVGVQGDC*R	1	4	8C(463.2366)	1	C	1	463.237	3	3	1	1	1	1	1	1	5.76819e+06	175099	5.89201e+06	5.64438e+06	nan	nan	nan	nan	5892006.5;5644378.5	5.89201e+06	5.64438e+06
P05165_C616	P05165	Propionyl-CoA carboxylase alpha chain; mitochondrial	PCCA	TVQC*LSR	1	3	4C(463.2366)	1	C	1	463.237	2	2	1	1	nan	1	1	nan	38650000	3.40118e+07	62700000	14600000	nan	nan	nan	nan	62700000.0;14600000.0	62700000	14600000
O95372_C213	O95372	Acyl-protein thioesterase 2	LYPLA2	TYPGVMHSSC*PQEMAAVK	1	2	10C(463.2366)	1	C	1	463.237	1	1	1	nan	nan	1	nan	nan	nan	nan	nan	nan	nan	nan	nan	nan
P23526_C228	P23526	Adenosylhomocysteinase	AHCY	VAVVAGYGDVGKGC*AQALR	1	2	14C(463.2366)	1	C	1	463.237	1	1	1	nan	nan	1	nan	nan	5483356	nan	5483356	nan	nan	nan	nan	nan	5483356	5483356
P08559_C261	P08559	Pyruvate dehydrogenase E1 component subunit alpha; somatic form; mitochondrial	PDHA1	VDGMDILC*VR	1	4	8C(463.2366)	1	C	1	463.237	3	3	1	1	1	1	1	1	1.34792e+07	8.26431e+06	4.03749e+06	19400000	17000000	nan	nan	nan	4037490.8;19400000.0;17000000.0	4.03749e+06	19400000	17000000
Q99714_C91	Q99714	3-hydroxyacyl-CoA dehydrogenase type-2	HSD17B10	VDVAVNC*AGIAVASK	1	4	7C(463.2366)	1	C	1	463.237	3	3	1	1	1	1	1	1	1.05917e+07	4.86308e+06	5.77513e+06	15500000	10500000	nan	nan	nan	5775127.5;15500000.0;10500000.0	5.77513e+06	15500000	10500000
P49368_C213	P49368	T-complex protein 1 subunit gamma	CCT3	VEKIPGGIIEDSC*VLR;IPGGIIEDSC*VLR	2	5	13C(463.2366);10C(463.2366)	2	C	1	463.237	2	2	1	1	nan	1	2	nan	45500000	nan	nan	45500000	nan	nan	nan	nan	29500000.0;61500000.0		45500000
P14866_C404	P14866	Heterogeneous nuclear ribonucleoprotein L	HNRNPL	VFNVFC*LYGNVEK	1	5	6C(463.2366)	1	C	1	463.237	3	3	1	1	1	1	1	1	13335068	3.58098e+06	9505204	16600000	13900000	nan	nan	nan	9505204.0;16600000.0;13900000.0	9505204	16600000	13900000
Q16658_C260	Q16658	Fascin	FSCN1	VGKDELFALEQSC*AQVVLQAANER	1	2	13C(463.2366)	1	C	1	463.237	1	1	1	nan	nan	1	nan	nan	nan	nan	nan	nan	nan	nan	nan	nan
Q8N163_C238	Q8N163	Cell cycle and apoptosis regulator protein 2	CCAR2	VHLTPYTVDSPIC*DFLELQR	1	2	13C(463.2366)	1	C	1	463.237	1	1	1	nan	nan	1	nan	nan	nan	nan	nan	nan	nan	nan	nan	nan
P00338_C163	P00338	L-lactate dehydrogenase A chain	LDHA	VIGSGC*NLDSAR	1	8	6C(463.2366)	1	C	1	463.237	3	3	1	1	1	1	1	1	3.84333e+08	9.82056e+07	290000000	486000000	377000000	nan	nan	nan	290000000.0;486000000.0;377000000.0	290000000	486000000	377000000
P22102_C291	P22102	Trifunctional purine biosynthetic protein adenosine-3	GART	VLEFNC*R	1	4	6C(463.2366)	1	C	1	463.237	3	3	1	1	1	1	1	1	1.49692e+07	7.92429e+06	5907613	20600000	18400000	nan	nan	nan	5907613.0;20600000.0;18400000.0	5907613	20600000	18400000
P36776_C637	P36776	Lon protease homolog; mitochondrial	LONP1	VLFIC*TANVTDTIPEPLRDR	1	2	5C(463.2366)	1	C	1	463.237	1	1	1	nan	nan	1	nan	nan	5400366	nan	5400366	nan	nan	nan	nan	nan	5400366	5400366
Q9UBT2_C30	Q9UBT2	SUMO-activating enzyme subunit 2	UBA2	VLVVGAGGIGC*ELLK	1	4	11C(463.2366)	1	C	1	463.237	3	3	1	1	1	1	1	1	7816638	nan	nan	nan	7816638	nan	nan	nan	7816638			7816638
P06733_C357	P06733	Alpha-enolase	ENO1	VNQIGSVTESLQAC*K	1	11	14C(463.2366)	1	C	1	463.237	3	3	1	1	1	1	1	1	1.70333e+08	4.2336e+07	124000000	207000000	180000000	nan	nan	nan	124000000.0;207000000.0;180000000.0	124000000	207000000	180000000
O00571_C298	O00571	ATP-dependent RNA helicase DDX3X	DDX3X	VRPC*VVYGGADIGQQIR	1	5	4C(463.2366)	1	C	1	463.237	2	2	1	1	nan	1	1	nan	12800000	nan	12800000	nan	nan	nan	nan	nan	12800000	12800000
P30520_C58	P30520	Adenylosuccinate synthetase isozyme 2	ADSS	VVDLLAQDADIVC*R	1	4	13C(463.2366)	1	C	1	463.237	2	2	1	1	nan	1	1	nan	20400000	nan	nan	20400000	nan	nan	nan	nan	20400000		20400000
P63244_C182	P63244	Receptor of activated protein C kinase 1	RACK1	VWNLANC*K	1	4	7C(463.2366)	1	C	1	463.237	3	3	1	1	1	1	1	1	2.79116e+07	1.87576e+07	7134796	43600000	33000000	nan	nan	nan	7134796.0;43600000.0;33000000.0	7134796	43600000	33000000
P43490_C39	P43490	Nicotinamide phosphoribosyltransferase	NAMPT	VYSYFEC*R	1	2	7C(463.2366)	1	C	1	463.237	1	1	1	nan	nan	1	nan	nan	6021345	nan	6021345	nan	nan	nan	nan	nan	6021345	6021345
P26641_C194	P26641	Elongation factor 1-gamma	EEF1G	WFLTC*INQPQFR	1	8	5C(463.2366)	1	C	1	463.237	3	3	1	1	1	1	1	1	7.07333e+07	5.20451e+07	13400000	115000000	83800000	nan	nan	nan	13400000.0;115000000.0;83800000.0	13400000	115000000	83800000
Q9H0C8_C367	Q9H0C8	Integrin-linked kinase-associated serine/threonine phosphatase 2C	ILKAP	YEAAC*NR	1	2	5C(463.2366)	1	C	1	463.237	1	1	1	nan	nan	1	nan	nan	nan	nan	nan	nan	nan	nan	nan	nan
P09651_C175	P09651	Heterogeneous nuclear ribonucleoprotein A1	HNRNPA1	YHTVNGHNC*EVR	1	6	9C(463.2366)	1	C	1	463.237	3	3	1	1	1	1	1	1	28900000	1.14564e+07	16400000	31400000	38900000	nan	nan	nan	16400000.0;31400000.0;38900000.0	16400000	31400000	38900000
O95372_C56	O95372	Acyl-protein thioesterase 2	LYPLA2	YIC*PHAPR	1	8	3C(463.2366)	1	C	1	463.237	3	3	1	1	1	1	1	1	48400000	1.42439e+07	37100000	64400000	43700000	nan	nan	nan	37100000.0;64400000.0;43700000.0	37100000	64400000	43700000
P17987_C147	P17987	T-complex protein 1 subunit alpha	TCP1	YINENLIVNTDELGRDC*LINAAK	1	2	17C(463.2366)	1	C	1	463.237	1	1	1	nan	nan	1	nan	nan	20400000	nan	20400000	nan	nan	nan	nan	nan	20400000	20400000
Q99832_C364	Q99832	T-complex protein 1 subunit eta	CCT7	YNFFTGC*PK	1	6	7C(463.2366)	1	C	1	463.237	3	3	1	1	1	1	1	1	3.45333e+07	1.74844e+07	14400000	43300000	45900000	nan	nan	nan	14400000.0;43300000.0;45900000.0	14400000	43300000	45900000
P13639_C466	P13639	Elongation factor 2	EEF2	YVEPIEDVPC*GNIVGLVGVDQFLVK	1	9	10C(463.2366)	1	C	1	463.237	3	3	1	1	1	1	1	1	4.82667e+07	2.28421e+07	26700000	45900000	72200000	nan	nan	nan	26700000.0;45900000.0;72200000.0	26700000	45900000	72200000
P34897_C119	P34897	Serine hydroxymethyltransferase; mitochondrial	SHMT2	YYGGAEVVDEIELLC*QR	1	6	15C(463.2366)	1	C	1	463.237	1	1	1	nan	nan	1	nan	nan	40000000	nan	40000000	nan	nan	nan	nan	nan	40000000	40000000
P07900_C481	P07900	Heat shock protein HSP 90-alpha	HSP90AA1	YYTSASGDEMVSLKDYC*TR	1	4	17C(463.2366)	1	C	1	463.237	1	1	1	nan	nan	1	nan	nan	9735122	nan	9735122	nan	nan	nan	nan	nan	9735122	9735122
O14681_C24	O14681	Etoposide-induced protein 2.4 homolog	EI24	DSIWGIC*TISK	1	4	7C(463.2366)	1	C	1	463.237	2	2	nan	1	1	nan	1	1	15350000	212132	nan	15500000	15200000	nan	nan	nan	15500000.0;15200000.0		15500000	15200000
O15173_C159	O15173	Membrane-associated progesterone receptor component 2	PGRMC2	GLATFC*LDK	1	3	6C(463.2366)	1	C	1	463.237	2	2	nan	1	1	nan	1	1	1.7497e+07	1.07523e+07	nan	25100000	9893917	nan	nan	nan	25100000.0;9893917.0		25100000	9893917
O15260_C32	O15260	Surfeit locus protein 4	SURF4	LC*LISTFLEDGIR	1	4	2C(463.2366)	1	C	1	463.237	2	2	nan	1	1	nan	1	1	21850000	7.99031e+06	nan	16200000	27500000	nan	nan	nan	16200000.0;27500000.0		16200000	27500000
O60831_C28	O60831	PRA1 family protein 2	PRAF2	LAAPDPC*DPQR	1	2	7C(463.2366)	1	C	1	463.237	1	1	nan	1	nan	nan	1	nan	15500000	nan	nan	15500000	nan	nan	nan	nan	15500000		15500000
P05388_C119	P05388	60S acidic ribosomal protein P0	RPLP0	AGAIAPC*EVTVPAQNTGLGPEK	1	2	7C(463.2366)	1	C	1	463.237	1	1	nan	1	nan	nan	1	nan	nan	nan	nan	nan	nan	nan	nan	nan
P0DMV8_C17	P0DMV8	Heat shock 70 kDa protein 1A	HSPA1A	AAAIGIDLGTTYSC*VGVFQHGK	1	4	14C(463.2366)	1	C	1	463.237	2	2	nan	1	1	nan	1	1	19700000	6.22254e+06	nan	15300000	24100000	nan	nan	nan	15300000.0;24100000.0		15300000	24100000
P10809_C237	P10809	60 kDa heat shock protein; mitochondrial	HSPD1	C*EFQDAYVLLSEK	1	5	1C(463.2366)	1	C	1	463.237	2	2	nan	1	1	nan	1	1	30050000	4.59619e+06	nan	33300000	26800000	nan	nan	nan	33300000.0;26800000.0		33300000	26800000
P10809_C447	P10809	60 kDa heat shock protein; mitochondrial	HSPD1	C*IPALDSLTPANEDQK	1	2	1C(463.2366)	1	C	1	463.237	1	1	nan	1	nan	nan	1	nan	24800000	nan	nan	24800000	nan	nan	nan	nan	24800000		24800000
P15880_C229	P15880	40S ribosomal protein S2	RPS2	GC*TATLGNFAK	1	2	2C(463.2366)	1	C	1	463.237	1	1	nan	1	nan	nan	1	nan	nan	nan	nan	nan	nan	nan	nan	nan
P23396_C97	P23396	40S ribosomal protein S3	RPS3	GLC*AIAQAESLR	1	3	3C(463.2366)	1	C	1	463.237	2	2	nan	1	1	nan	1	1	13450000	4.31335e+06	nan	16500000	10400000	nan	nan	nan	16500000.0;10400000.0		16500000	10400000
P27635_C105	P27635	60S ribosomal protein L10	RPL10	MLSC*AGADR	1	3	4C(463.2366)	1	C	1	463.237	2	2	nan	1	1	nan	1	1	17141679	1.12548e+07	nan	9183358	25100000	nan	nan	nan	9183358.0;25100000.0		9183358	25100000
P27695_C296	P27695	DNA-(apurinic or apyrimidinic site) lyase	APEX1	LDYFLLSHSLLPALC*DSK	1	3	15C(463.2366)	1	C	1	463.237	2	2	nan	1	1	nan	1	1	18150000	636396	nan	17700000	18600000	nan	nan	nan	17700000.0;18600000.0		17700000	18600000
P36578_C125	P36578	60S ribosomal protein L4	RPL4	YAIC*SALAASALPALVMSK	1	4	4C(463.2366)	1	C	1	463.237	1	1	nan	1	nan	nan	1	nan	15700000	nan	nan	15700000	nan	nan	nan	nan	15700000		15700000
P46776_C70	P46776	60S ribosomal protein L27a	RPL27A	NQSFC*PTVNLDK;NQSFC*PTVNLDKLWTLVSEQTR	2	4	5C(463.2366)	1	C	1	463.237	2	2	nan	1	1	nan	2	1	2.01318e+07	662089	nan	1.96637e+07	20600000	nan	nan	nan	33300000.0;6027328.5;20600000.0		1.96637e+07	20600000
P46782_C172	P46782	40S ribosomal protein S5	RPS5	TIAEC*LADELINAAK	1	5	5C(463.2366)	1	C	1	463.237	2	2	nan	1	1	nan	1	1	15250000	636396	nan	15700000	14800000	nan	nan	nan	15700000.0;14800000.0		15700000	14800000
P49069_C123	P49069	Calcium signal-modulating cyclophilin ligand	CAMLG	LDSFIKPPEC*SSDVNLELR	1	2	10C(463.2366)	1	C	1	463.237	1	1	nan	1	nan	nan	1	nan	nan	nan	nan	nan	nan	nan	nan	nan
P49207_C46_C49	P49207	60S ribosomal protein L34	RPL34	SAC*GVC*PGR	1	4	3C(463.2366);6C(463.2366)	2	C	1	463.237	1	1	nan	1	nan	nan	1	nan	26700000	nan	nan	26700000	nan	nan	nan	nan	26700000		26700000
P50914_C54	P50914	60S ribosomal protein L14	RPL14	C*MQLTDFILK	1	5	1C(463.2366)	1	C	1	463.237	2	2	nan	1	1	nan	1	1	22900000	7.63675e+06	nan	17500000	28300000	nan	nan	nan	17500000.0;28300000.0		17500000	28300000
P60866_C36	P60866	40S ribosomal protein S20	RPS20	VC*ADLIR	1	2	2C(463.2366)	1	C	1	463.237	1	1	nan	1	nan	nan	1	nan	25900000	nan	nan	25900000	nan	nan	nan	nan	25900000		25900000
P61247_C96	P61247	40S ribosomal protein S3a	RPS3A	NC*LTNFHGMDLTR	1	2	2C(463.2366)	1	C	1	463.237	1	1	nan	1	nan	nan	1	nan	16500000	nan	nan	16500000	nan	nan	nan	nan	16500000		16500000
P61586_C16	P61586	Transforming protein RhoA	RHOA	LVIVGDGAC*GK	1	3	9C(463.2366)	1	C	1	463.237	2	2	nan	1	1	nan	1	1	11100000	nan	nan	11100000	nan	nan	nan	nan	11100000		11100000
P62241_C174_C182	P62241	40S ribosomal protein S8	RPS8	LLAC*IASRPGQC*GR	1	2	12C(463.2366);4C(463.2366)	2	C	1	463.237	1	1	nan	1	nan	nan	1	nan	nan	nan	nan	nan	nan	nan	nan	nan
P62241_C100	P62241	40S ribosomal protein S8	RPS8	NC*IVLIDSTPYR	1	3	2C(463.2366)	1	C	1	463.237	2	2	nan	1	1	nan	1	1	23400000	nan	nan	nan	23400000	nan	nan	nan	23400000			23400000
P62249_C25	P62249	40S ribosomal protein S16	RPS16	TATAVAHC*K	1	3	8C(463.2366)	1	C	1	463.237	2	2	nan	1	1	nan	1	1	8450403	nan	nan	nan	8450403	nan	nan	nan	8450403			8450403
P62280_C116	P62280	40S ribosomal protein S11	RPS11	NMSVHLSPC*FR	1	3	9C(463.2366)	1	C	1	463.237	2	2	nan	1	1	nan	1	1	23100000	nan	nan	23100000	nan	nan	nan	nan	23100000		23100000
P63220_C56	P63220	40S ribosomal protein S21	RPS21	TYAIC*GAIR	1	2	5C(463.2366)	1	C	1	463.237	1	1	nan	1	nan	nan	1	nan	10500000	nan	nan	10500000	nan	nan	nan	nan	10500000		10500000
P83731_C6	P83731	60S ribosomal protein L24	RPL24	VELC*SFSGYK	1	6	4C(463.2366)	1	C	1	463.237	2	2	nan	1	1	nan	1	1	27350000	6.29325e+06	nan	31800000	22900000	nan	nan	nan	31800000.0;22900000.0		31800000	22900000
Q8N0U8_C50	Q8N0U8	Vitamin K epoxide reductase complex subunit 1-like protein 1	VKORC1L1	ALC*DLGPWVK	1	3	3C(463.2366)	1	C	1	463.237	2	2	nan	1	1	nan	1	1	19750000	7.56604e+06	nan	25100000	14400000	nan	nan	nan	25100000.0;14400000.0		25100000	14400000
Q8NF37_C330	Q8NF37	Lysophosphatidylcholine acyltransferase 1	LPCAT1	LPADTC*LLEFAR	1	3	6C(463.2366)	1	C	1	463.237	2	2	nan	1	1	nan	1	1	1.01901e+07	438290	nan	9880165	10500000	nan	nan	nan	9880165.0;10500000.0		9880165	10500000
Q96AG4_C277	Q96AG4	Leucine-rich repeat-containing protein 59	LRRC59	VTELQQQPLC*TSVNTIYDNAVQGLR	1	4	10C(463.2366)	1	C	1	463.237	2	2	nan	1	1	nan	1	1	18300000	2.96985e+06	nan	16200000	20400000	nan	nan	nan	16200000.0;20400000.0		16200000	20400000
Q9H920_C264	Q9H920	RING finger protein 121	RNF121	GWC*IVGK	1	3	3C(463.2366)	1	C	1	463.237	2	2	nan	1	1	nan	1	1	27150000	6.43467e+06	nan	22600000	31700000	nan	nan	nan	22600000.0;31700000.0		22600000	31700000
Q9HA82_C107	Q9HA82	Ceramide synthase 4	CERS4	EPQLSLLAAQC*GLTLQQTQR	1	3	11C(463.2366)	1	C	1	463.237	2	2	nan	1	1	nan	1	1	22100000	nan	nan	nan	22100000	nan	nan	nan	22100000			22100000
Q9NQC3_C1101	Q9NQC3	Reticulon-4	RTN4	YSNSALGHVNC*TIK	1	2	11C(463.2366)	1	C	1	463.237	1	1	nan	1	nan	nan	1	nan	nan	nan	nan	nan	nan	nan	nan	nan
Q9Y4P3_C375	Q9Y4P3	Transducin beta-like protein 2	TBL2	VHGEC*IANLSFDITGR	1	4	5C(463.2366)	1	C	1	463.237	1	1	nan	1	nan	nan	1	nan	nan	nan	nan	nan	nan	nan	nan	nan
Q9Y5M8_C179	Q9Y5M8	Signal recognition particle receptor subunit beta	SRPRB	NTPSFLIAC*NK	1	3	9C(463.2366)	1	C	1	463.237	2	2	nan	1	1	nan	1	1	24000000	nan	nan	nan	24000000	nan	nan	nan	24000000			24000000
Q9Y5M8_C246	Q9Y5M8	Signal recognition particle receptor subunit beta	SRPRB	VEFLEC*SAK;EFEFSQLPLKVEFLEC*SAK	2	5	6C(463.2366);16C(463.2366)	2	C	1	463.237	2	2	nan	1	1	nan	1	2	18300000	1.69706e+06	nan	19500000	17100000	nan	nan	nan	19500000.0;15800000.0;18400000.0		19500000	17100000
Q9Y6Y8_C467	Q9Y6Y8	SEC23-interacting protein	SEC23IP	SIIEC*VDDFR	1	2	5C(463.2366)	1	C	1	463.237	1	1	nan	1	nan	nan	1	nan	nan	nan	nan	nan	nan	nan	nan	nan
P08240_C621	P08240	Signal recognition particle receptor subunit alpha	SRPRA	PIVFVGTGQTYC*DLR	1	3	12C(463.2366)	1	C	1	463.237	2	2	nan	1	1	nan	1	1	7.02462e+06	nan	nan	7.02462e+06	nan	nan	nan	nan	7.02462e+06		7.02462e+06
P16615_C364	P16615	Sarcoplasmic/endoplasmic reticulum calcium ATPase 2	ATP2A2	TGTLTTNQMSVC*R	1	5	12C(463.2366)	1	C	1	463.237	2	2	nan	1	1	nan	1	1	8896258	nan	nan	nan	8896258	nan	nan	nan	8896258			8896258
P49327_C2202	P49327	Fatty acid synthase	FASN	ADEASELAC*PTPK	1	3	9C(463.2366)	1	C	1	463.237	2	2	nan	1	1	nan	1	1	24700000	3.53553e+06	nan	27200000	22200000	nan	nan	nan	27200000.0;22200000.0		27200000	22200000
P49327_C212	P49327	Fatty acid synthase	FASN	LGMLSPEGTC*K	1	3	10C(463.2366)	1	C	1	463.237	2	2	nan	1	1	nan	1	1	9961127	nan	nan	nan	9961127	nan	nan	nan	9961127			9961127
P49327_C1186	P49327	Fatty acid synthase	FASN	LLSAAC*R	1	2	6C(463.2366)	1	C	1	463.237	1	1	nan	1	nan	nan	1	nan	nan	nan	nan	nan	nan	nan	nan	nan
P49327_C1403	P49327	Fatty acid synthase	FASN	SFYGSTLFLC*R	1	3	10C(463.2366)	1	C	1	463.237	2	2	nan	1	1	nan	1	1	13950000	2.33345e+06	nan	15600000	12300000	nan	nan	nan	15600000.0;12300000.0		15600000	12300000
P68104_C234	P68104	Elongation factor 1-alpha 1	EEF1A1	DGNASGTTLLEALDC*ILPPTRPTDKPLR	1	15	15C(463.2366)	1	C	1	463.237	2	2	nan	1	1	nan	1	1	172000000	5.9397e+07	nan	130000000	214000000	nan	nan	nan	130000000.0;214000000.0		130000000	214000000
Q3ZCM7_C303	Q3ZCM7	Tubulin beta-8 chain	TUBB8	NMMAAC*DPR	1	5	6C(463.2366)	1	C	1	463.237	2	2	nan	1	1	nan	1	1	65800000	1.31522e+07	nan	75100000	56500000	nan	nan	nan	75100000.0;56500000.0		75100000	56500000
Q9BQE3_C315_C316	Q9BQE3	Tubulin alpha-1C chain	TUBA1C	YMAC*C*LLYR	1	6	4C(463.2366);5C(463.2366)	2	C	1	463.237	2	2	nan	1	1	nan	1	1	77350000	1.43543e+07	nan	87500000	67200000	nan	nan	nan	87500000.0;67200000.0		87500000	67200000
Q9H4B7_C12	Q9H4B7	Tubulin beta-1 chain	TUBB1	EIVHIQIGQC*GNQIGAK	1	4	10C(463.2366)	1	C	1	463.237	2	2	nan	1	1	nan	1	1	nan	nan	nan	nan	nan	nan	nan	nan
Q9NP72_C110	Q9NP72	Ras-related protein Rab-18	RAB18	LDNWLNELETYC*TR	1	2	12C(463.2366)	1	C	1	463.237	1	1	nan	1	nan	nan	1	nan	nan	nan	nan	nan	nan	nan	nan	nan
Q9ULV4_C23	Q9ULV4	Coronin-1C	CORO1C	NDQC*YDDIR	1	2	4C(463.2366)	1	C	1	463.237	1	1	nan	1	nan	nan	1	nan	nan	nan	nan	nan	nan	nan	nan	nan
P52272_C653	P52272	Heterogeneous nuclear ribonucleoprotein M	HNRNPM	AC*QIFVR	1	3	2C(463.2366)	1	C	1	463.237	2	2	nan	1	1	nan	1	1	8170170	132765	nan	8264049	8076291	nan	nan	nan	8264049.0;8076291.0		8264049	8076291
Q92900_C209	Q92900	Regulator of nonsense transcripts 1	UPF1	ADSVVVLLC*R	1	3	9C(463.2366)	1	C	1	463.237	2	2	nan	1	1	nan	1	1	18500000	7.07107e+06	nan	23500000	13500000	nan	nan	nan	23500000.0;13500000.0		23500000	13500000
P33992_C355	P33992	DNA replication licensing factor MCM5	MCM5	AIAC*LLFGGSR	1	2	4C(463.2366)	1	C	1	463.237	1	1	nan	1	nan	nan	1	nan	9744406	nan	nan	9744406	nan	nan	nan	nan	9744406		9744406
P25205_C319	P25205	DNA replication licensing factor MCM3	MCM3	AILC*LLLGGVER	1	2	4C(463.2366)	1	C	1	463.237	1	1	nan	1	nan	nan	1	nan	nan	nan	nan	nan	nan	nan	nan	nan
P30084_C62	P30084	Enoyl-CoA hydratase; mitochondrial	ECHS1	ALNALC*DGLIDELNQALK	1	4	6C(463.2366)	1	C	1	463.237	1	1	nan	1	nan	nan	1	nan	5336766	nan	nan	5336766	nan	nan	nan	nan	5336766		5336766
Q8TEX9_C42	Q8TEX9	Importin-4	IPO4	APAALPALC*DLLASAADPQIR	1	3	9C(463.2366)	1	C	1	463.237	2	2	nan	1	1	nan	1	1	nan	nan	nan	nan	nan	nan	nan	nan
P50991_C120	P50991	T-complex protein 1 subunit delta	CCT4	AQDIEAGDGTTSVVIIAGSLLDSC*TK	1	10	24C(463.2366)	1	C	1	463.237	2	2	nan	1	1	nan	1	1	28350000	777817	nan	28900000	27800000	nan	nan	nan	28900000.0;27800000.0		28900000	27800000
P09874_C429	P09874	Poly [ADP-ribose] polymerase 1	PARP1	ASLC*ISTK	1	3	4C(463.2366)	1	C	1	463.237	2	2	nan	1	1	nan	1	1	17000000	3.67696e+06	nan	19600000	14400000	nan	nan	nan	19600000.0;14400000.0		19600000	14400000
P11717_C731	P11717	Cation-independent mannose-6-phosphate receptor	IGF2R	ATLITFLC*DR	1	2	8C(463.2366)	1	C	1	463.237	1	1	nan	1	nan	nan	1	nan	10700000	nan	nan	10700000	nan	nan	nan	nan	10700000		10700000
Q9BWD1_C65	Q9BWD1	Acetyl-CoA acetyltransferase; cytosolic	ACAT2	ATVAPEDVSEVIFGHVLAAGC*GQNPVR	1	3	21C(463.2366)	1	C	1	463.237	2	2	nan	1	1	nan	1	1	11900000	nan	nan	nan	11900000	nan	nan	nan	11900000			11900000
Q00839_C607	Q00839	Heterogeneous nuclear ribonucleoprotein U	HNRNPU	AVVVC*PK;KAVVVC*PK	2	3	5C(463.2366);6C(463.2366)	2	C	1	463.237	2	2	nan	1	1	nan	1	1	1.25911e+07	6.37651e+06	nan	17100000	8.08226e+06	nan	nan	nan	17100000.0;8082259.5		17100000	8.08226e+06
P30086_C133	P30086	Phosphatidylethanolamine-binding protein 1	PEBP1	C*DEPILSNR	1	2	1C(463.2366)	1	C	1	463.237	1	1	nan	1	nan	nan	1	nan	18500000	nan	nan	18500000	nan	nan	nan	nan	18500000		18500000
O43175_C295	O43175	D-3-phosphoglycerate dehydrogenase	PHGDH	C*GEEIAVQFVDMVK	1	3	1C(463.2366)	1	C	1	463.237	2	2	nan	1	1	nan	1	1	15500000	1.27279e+06	nan	14600000	16400000	nan	nan	nan	14600000.0;16400000.0		14600000	16400000
Q16543_C336	Q16543	Hsp90 co-chaperone Cdc37	CDC37	C*IDSGLWVPNSK	1	2	1C(463.2366)	1	C	1	463.237	1	1	nan	1	nan	nan	1	nan	13400000	nan	nan	13400000	nan	nan	nan	nan	13400000		13400000
P14678_C19	P14678	Small nuclear ribonucleoprotein-associated proteins B and B'	SNRPB	C*ILQDGR	1	2	1C(463.2366)	1	C	1	463.237	1	1	nan	1	nan	nan	1	nan	10900000	nan	nan	10900000	nan	nan	nan	nan	10900000		10900000
P60709_C257_C272	P60709	Actin; cytoplasmic 1	ACTB	C*PEALFQPSFLGMESC*GIHETTFNSIMK	1	3	16C(463.2366);1C(463.2366)	2	C	1	463.237	2	2	nan	1	1	nan	1	1	26300000	nan	nan	nan	26300000	nan	nan	nan	26300000			26300000
Q14498_C478	Q14498	RNA-binding protein 39	RBM39	C*PSIAAAIAAVNALHGR	1	3	1C(463.2366)	1	C	1	463.237	2	2	nan	1	1	nan	1	1	9881030	733934	nan	9362060	10400000	nan	nan	nan	9362060.0;10400000.0		9362060	10400000
Q96AE4_C332	Q96AE4	Far upstream element-binding protein 1	FUBP1	C*QHAAEIITDLLR	1	2	1C(463.2366)	1	C	1	463.237	1	1	nan	1	nan	nan	1	nan	7.3491e+06	nan	nan	7.3491e+06	nan	nan	nan	nan	7.3491e+06		7.3491e+06
P04075_C202	P04075	Fructose-bisphosphate aldolase A	ALDOA	C*QYVTEK	1	2	1C(463.2366)	1	C	1	463.237	1	1	nan	1	nan	nan	1	nan	14000000	nan	nan	14000000	nan	nan	nan	nan	14000000		14000000
P11586_C785	P11586	C-1-tetrahydrofolate synthase; cytoplasmic	MTHFD1	C*THWAEGGK	1	3	1C(463.2366)	1	C	1	463.237	2	2	nan	1	1	nan	1	1	16000000	6.22254e+06	nan	20400000	11600000	nan	nan	nan	20400000.0;11600000.0		20400000	11600000
O94925_C203	O94925	Glutaminase kidney isoform; mitochondrial	GLS	C*VQSNIVLLTQAFR	1	2	1C(463.2366)	1	C	1	463.237	1	1	nan	1	nan	nan	1	nan	nan	nan	nan	nan	nan	nan	nan	nan
P0DN79_C370	P0DN79	Cystathionine beta-synthase-like protein	CBSL	C*VVILPDSVR	1	3	1C(463.2366)	1	C	1	463.237	2	2	nan	1	1	nan	1	1	9262884	nan	nan	9262884	nan	nan	nan	nan	9262884		9262884
Q00839_C497	Q00839	Heterogeneous nuclear ribonucleoprotein U	HNRNPU	DC*EVVMMIGLPGAGK;KDC*EVVMMIGLPGAGK	2	5	2C(463.2366);3C(463.2366)	2	C	1	463.237	2	2	nan	1	1	nan	2	2	17700000	3.67696e+06	nan	15100000	20300000	nan	nan	nan	14200000.0;16000000.0;16900000.0;23700000.0		15100000	20300000
P00338_C293	P00338	L-lactate dehydrogenase A chain	LDHA	DDVFLSVPC*ILGQNGISDLVK	1	5	9C(463.2366)	1	C	1	463.237	2	2	nan	1	1	nan	1	1	92300000	5.75585e+07	nan	51600000	133000000	nan	nan	nan	51600000.0;133000000.0		51600000	133000000
Q15417_C59	Q15417	Calponin-3	CNN3	DGIILC*ELINK	1	3	6C(463.2366)	1	C	1	463.237	2	2	nan	1	1	nan	1	1	17000000	4.94975e+06	nan	20500000	13500000	nan	nan	nan	20500000.0;13500000.0		20500000	13500000
P63104_C94	P63104	14-3-3 protein zeta/delta	YWHAZ	DIC*NDVLSLLEK	1	2	3C(463.2366)	1	C	1	463.237	1	1	nan	1	nan	nan	1	nan	4205499	nan	nan	4205499	nan	nan	nan	nan	4205499		4205499
P50991_C337	P50991	T-complex protein 1 subunit delta	CCT4	DIEREDIEFIC*K;EDIEFIC*K	2	4	11C(463.2366);7C(463.2366)	2	C	1	463.237	2	2	nan	1	1	nan	2	1	23175000	1.34704e+07	nan	13650000	32700000	nan	nan	nan	14900000.0;12400000.0;32700000.0		13650000	32700000
P11498_C752	P11498	Pyruvate carboxylase; mitochondrial	PC	DMAGLLKPTAC*TMLVSSLR	1	3	11C(463.2366)	1	C	1	463.237	2	2	nan	1	1	nan	1	1	31000000	1.69706e+07	nan	19000000	43000000	nan	nan	nan	19000000.0;43000000.0		19000000	43000000
O43175_C48	O43175	D-3-phosphoglycerate dehydrogenase	PHGDH	EELIAELQDC*EGLIVR	1	7	10C(463.2366)	1	C	1	463.237	2	2	nan	1	1	nan	1	1	27100000	nan	nan	27100000	nan	nan	nan	nan	27100000		27100000
P54886_C546	P54886	Delta-1-pyrroline-5-carboxylate synthase	ALDH18A1	EEVEDLC*R	1	2	7C(463.2366)	1	C	1	463.237	1	1	nan	1	nan	nan	1	nan	8818771	nan	nan	8818771	nan	nan	nan	nan	8818771		8818771
Q9P246_C313	Q9P246	Stromal interaction molecule 2	STIM2	EGAEC*ELSR	1	2	5C(463.2366)	1	C	1	463.237	1	1	nan	1	nan	nan	1	nan	nan	nan	nan	nan	nan	nan	nan	nan
P30050_C141	P30050	60S ribosomal protein L12	RPL12	EILGTAQSVGC*NVDGR	1	3	11C(463.2366)	1	C	1	463.237	2	2	nan	1	1	nan	1	1	21800000	nan	nan	21800000	nan	nan	nan	nan	21800000		21800000
P07437_C12	P07437	Tubulin beta chain	TUBB	EIVHIQAGQC*GNQIGAK	1	2	10C(463.2366)	1	C	1	463.237	1	1	nan	1	nan	nan	1	nan	nan	nan	nan	nan	nan	nan	nan	nan
P40925_C154	P40925	Malate dehydrogenase; cytoplasmic	MDH1	ENFSC*LTR	1	2	5C(463.2366)	1	C	1	463.237	1	1	nan	1	nan	nan	1	nan	8427871	nan	nan	8427871	nan	nan	nan	nan	8427871		8427871
P12277_C254	P12277	Creatine kinase B-type	CKB	FC*TGLTQIETLFK	1	2	2C(463.2366)	1	C	1	463.237	1	1	nan	1	nan	nan	1	nan	17600000	nan	nan	17600000	nan	nan	nan	nan	17600000		17600000
P49736_C661	P49736	DNA replication licensing factor MCM2	MCM2	FDILC*VVR	1	3	5C(463.2366)	1	C	1	463.237	2	2	nan	1	1	nan	1	1	17200000	3.67696e+06	nan	19800000	14600000	nan	nan	nan	19800000.0;14600000.0		19800000	14600000
Q92598_C658	Q92598	Heat shock protein 105 kDa	HSPH1	FIC*EQDHQNFLR	1	4	3C(463.2366)	1	C	1	463.237	1	1	nan	1	nan	nan	1	nan	13200000	nan	nan	13200000	nan	nan	nan	nan	13200000		13200000
P40926_C93	P40926	Malate dehydrogenase; mitochondrial	MDH2	GC*DVVVIPAGVPR	1	2	2C(463.2366)	1	C	1	463.237	1	1	nan	1	nan	nan	1	nan	10600000	nan	nan	10600000	nan	nan	nan	nan	10600000		10600000
O00571_C317	O00571	ATP-dependent RNA helicase DDX3X	DDX3X	GC*HLLVATPGR	1	3	2C(463.2366)	1	C	1	463.237	2	2	nan	1	1	nan	1	1	20900000	6.22254e+06	nan	25300000	16500000	nan	nan	nan	25300000.0;16500000.0		25300000	16500000
P22392_C109	P22392	Nucleoside diphosphate kinase B	NME2	GDFC*IQVGR	1	5	4C(463.2366)	1	C	1	463.237	2	2	nan	1	1	nan	1	1	28400000	1.90919e+07	nan	41900000	14900000	nan	nan	nan	41900000.0;14900000.0		41900000	14900000
P08238_C521	P08238	Heat shock protein HSP 90-beta	HSP90AB1	GFEVVYMTEPIDEYC*VQQLK	1	5	15C(463.2366)	1	C	1	463.237	2	2	nan	1	1	nan	1	1	14100000	424264	nan	13800000	14400000	nan	nan	nan	13800000.0;14400000.0		13800000	14400000
O00151_C307	O00151	PDZ and LIM domain protein 1	PDLIM1	GHFFVEDQIYC*EK	1	2	11C(463.2366)	1	C	1	463.237	1	1	nan	1	nan	nan	1	nan	12700000	nan	nan	12700000	nan	nan	nan	nan	12700000		12700000
P61978_C145	P61978	Heterogeneous nuclear ribonucleoprotein K	HNRNPK	GSDFDC*ELR	1	2	6C(463.2366)	1	C	1	463.237	1	1	nan	1	nan	nan	1	nan	20900000	nan	nan	20900000	nan	nan	nan	nan	20900000		20900000
P63244_C240	P63244	Receptor of activated protein C kinase 1	RACK1	HLYTLDGGDIINALC*FSPNR	1	4	15C(463.2366)	1	C	1	463.237	2	2	nan	1	1	nan	1	1	12850000	3.18198e+06	nan	10600000	15100000	nan	nan	nan	10600000.0;15100000.0		10600000	15100000
P17987_C236	P17987	T-complex protein 1 subunit alpha	TCP1	IAC*LDFSLQK	1	2	3C(463.2366)	1	C	1	463.237	1	1	nan	1	nan	nan	1	nan	nan	nan	nan	nan	nan	nan	nan	nan
P60174_C104	P60174	Triosephosphate isomerase	TPI1	IAVAAQNC*YK	1	3	8C(463.2366)	1	C	1	463.237	2	2	nan	1	1	nan	1	1	8.84516e+06	3.0474e+06	nan	11000000	6.69033e+06	nan	nan	nan	11000000.0;6690327.5		11000000	6.69033e+06
P62913_C72	P62913	60S ribosomal protein L11	RPL11	IAVHC*TVR	1	4	5C(463.2366)	1	C	1	463.237	1	1	nan	1	nan	nan	1	nan	26700000	nan	nan	26700000	nan	nan	nan	nan	26700000		26700000
P05455_C18	P05455	Lupus La protein	SSB	IC*HQIEYYFGDFNLPR	1	3	2C(463.2366)	1	C	1	463.237	2	2	nan	1	1	nan	1	1	12450000	2.05061e+06	nan	13900000	11000000	nan	nan	nan	13900000.0;11000000.0		13900000	11000000
P08243_C255	P08243	Asparagine synthetase [glutamine-hydrolyzing]	ASNS	IGC*LLSGGLDSSLVAATLLK	1	5	3C(463.2366)	1	C	1	463.237	2	2	nan	1	1	nan	1	1	9227011	1.09317e+06	nan	10000000	8454022	nan	nan	nan	10000000.0;8454022.0		10000000	8454022
Q15390_C49	Q15390	Mitochondrial fission regulator 1	MTFR1	IGTNLSLIQC*PR	1	2	10C(463.2366)	1	C	1	463.237	1	1	nan	1	nan	nan	1	nan	5563423	nan	nan	5563423	nan	nan	nan	nan	5563423		5563423
P42704_C863	P42704	Leucine-rich PPR motif-containing protein; mitochondrial	LRPPRC	IHDVLC*K	1	3	6C(463.2366)	1	C	1	463.237	2	2	nan	1	1	nan	1	1	1.13644e+07	2.31309e+06	nan	13000000	9728797	nan	nan	nan	13000000.0;9728797.0		13000000	9728797
P24752_C196	P24752	Acetyl-CoA acetyltransferase; mitochondrial	ACAT1	IHMGSC*AENTAK	1	2	6C(463.2366)	1	C	1	463.237	1	1	nan	1	nan	nan	1	nan	9886918	nan	nan	9886918	nan	nan	nan	nan	9886918		9886918
P22102_C62	P22102	Trifunctional purine biosynthetic protein adenosine-3	GART	ISNTAISISDHTALAQFC*K	1	4	18C(463.2366)	1	C	1	463.237	1	1	nan	1	nan	nan	1	nan	nan	nan	nan	nan	nan	nan	nan	nan
P22234_C63	P22234	Multifunctional protein ADE2	PAICS	ITSC*IFQLLQEAGIK	1	2	4C(463.2366)	1	C	1	463.237	1	1	nan	1	nan	nan	1	nan	7577572	nan	nan	7577572	nan	nan	nan	nan	7577572		7577572
P07195_C36	P07195	L-lactate dehydrogenase B chain	LDHB	ITVVGVGQVGMAC*AISILGK	1	4	13C(463.2366)	1	C	1	463.237	2	2	nan	1	1	nan	1	1	1.85874e+07	1.26043e+07	nan	9674827	27500000	nan	nan	nan	9674827.0;27500000.0		9674827	27500000
Q9UMS4_C298	Q9UMS4	Pre-mRNA-processing factor 19	PRPF19	IWSVPNASC*VQVVR	1	2	9C(463.2366)	1	C	1	463.237	1	1	nan	1	nan	nan	1	nan	10300000	nan	nan	10300000	nan	nan	nan	nan	10300000		10300000
P61077_C85	P61077	Ubiquitin-conjugating enzyme E2 D3	UBE2D3	IYHPNINSNGSIC*LDILR	1	5	13C(463.2366)	1	C	1	463.237	2	2	nan	1	1	nan	1	1	27500000	4.52548e+06	nan	30700000	24300000	nan	nan	nan	30700000.0;24300000.0		30700000	24300000
P62937_C161	P62937	Peptidyl-prolyl cis-trans isomerase A	PPIA	KITIADC*GQLE	1	2	7C(463.2366)	1	C	1	463.237	1	1	nan	1	nan	nan	1	nan	42700000	nan	nan	42700000	nan	nan	nan	nan	42700000		42700000
Q9Y2U8_C547	Q9Y2U8	Inner nuclear membrane protein Man1	LEMD3	LAQLAGDHEC*GSSSQR	1	2	10C(463.2366)	1	C	1	463.237	1	1	nan	1	nan	nan	1	nan	nan	nan	nan	nan	nan	nan	nan	nan
O14980_C34	O14980	Exportin-1	XPO1	LDINLLDNVVNC*LYHGEGAQQR	1	3	12C(463.2366)	1	C	1	463.237	2	2	nan	1	1	nan	1	1	24800000	1.14551e+07	nan	16700000	32900000	nan	nan	nan	16700000.0;32900000.0		16700000	32900000
P08754_C254	P08754	Guanine nucleotide-binding protein G(k) subunit alpha	GNAI3	LFDSIC*NNK	1	2	6C(463.2366)	1	C	1	463.237	1	1	nan	1	nan	nan	1	nan	nan	nan	nan	nan	nan	nan	nan	nan
P25398_C92	P25398	40S ribosomal protein S12	RPS12	LGEWVGLC*K	1	3	8C(463.2366)	1	C	1	463.237	2	2	nan	1	1	nan	1	1	1.01147e+07	686382	nan	9629309	10600000	nan	nan	nan	9629309.0;10600000.0		9629309	10600000
O00299_C191	O00299	Chloride intracellular channel protein 1	CLIC1	LHIVQVVC*K	1	3	8C(463.2366)	1	C	1	463.237	2	2	nan	1	1	nan	1	1	12550000	1.48492e+06	nan	13600000	11500000	nan	nan	nan	13600000.0;11500000.0		13600000	11500000
P78371_C371	P78371	T-complex protein 1 subunit beta	CCT2	LIHFSGVALGEAC*TIVLR	1	4	13C(463.2366)	1	C	1	463.237	2	2	nan	1	1	nan	1	1	18600000	9.19239e+06	nan	12100000	25100000	nan	nan	nan	12100000.0;25100000.0		12100000	25100000
O43776_C438	O43776	Asparagine--tRNA ligase; cytoplasmic	NARS	LMTDTINEPILLC*R	1	2	13C(463.2366)	1	C	1	463.237	1	1	nan	1	nan	nan	1	nan	11600000	nan	nan	11600000	nan	nan	nan	nan	11600000		11600000
P30153_C390	P30153	Serine/threonine-protein phosphatase 2A 65 kDa regulatory subunit A alpha isoform	PPP2R1A	LNIISNLDC*VNEVIGIR	1	4	9C(463.2366)	1	C	1	463.237	2	2	nan	1	1	nan	1	1	nan	nan	nan	nan	nan	nan	nan	nan
Q99832_C310	Q99832	T-complex protein 1 subunit eta	CCT7	LPIGDVATQYFADRDMFC*AGR	1	4	18C(463.2366)	1	C	1	463.237	2	2	nan	1	1	nan	1	1	18050000	1.90919e+06	nan	16700000	19400000	nan	nan	nan	16700000.0;19400000.0		16700000	19400000
P42704_C927	P42704	Leucine-rich PPR motif-containing protein; mitochondrial	LRPPRC	LQWFC*DR	1	3	5C(463.2366)	1	C	1	463.237	2	2	nan	1	1	nan	1	1	23200000	nan	nan	23200000	nan	nan	nan	nan	23200000		23200000
O75643_C1580	O75643	U5 small nuclear ribonucleoprotein 200 kDa helicase	SNRNP200	LTAIDILTTC*AADIQR	1	4	10C(463.2366)	1	C	1	463.237	2	2	nan	1	1	nan	1	1	7637971	4.61321e+06	nan	4375942	10900000	nan	nan	nan	4375942.0;10900000.0		4375942	10900000
P50990_C347	P50990	T-complex protein 1 subunit theta	CCT8	LTPPVLEEMGHC*DSVYLSEVGDTQVVVFK	1	3	12C(463.2366)	1	C	1	463.237	2	2	nan	1	1	nan	1	1	26050000	6.15183e+06	nan	21700000	30400000	nan	nan	nan	21700000.0;30400000.0		21700000	30400000
P07437_C239	P07437	Tubulin beta chain	TUBB	LTTPTYGDLNHLVSATMSGVTTC*LR	1	10	23C(463.2366)	1	C	1	463.237	2	2	nan	1	1	nan	1	1	186000000	1.27279e+07	nan	177000000	195000000	nan	nan	nan	177000000.0;195000000.0		177000000	195000000
P08238_C589_C590	P08238	Heat shock protein HSP 90-beta	HSP90AB1	LVSSPC*C*IVTSTYGWTANMER	1	3	6C(463.2366);7C(463.2366)	2	C	1	463.237	2	2	nan	1	1	nan	1	1	18700000	565685	nan	18300000	19100000	nan	nan	nan	18300000.0;19100000.0		18300000	19100000
P63244_C138	P63244	Receptor of activated protein C kinase 1	RACK1	LWNTLGVC*K	1	4	8C(463.2366)	1	C	1	463.237	2	2	nan	1	1	nan	1	1	26400000	707107	nan	25900000	26900000	nan	nan	nan	25900000.0;26900000.0		25900000	26900000
Q92598_C270	Q92598	Heat shock protein 105 kDa	HSPH1	LYQEC*EK	1	3	5C(463.2366)	1	C	1	463.237	2	2	nan	1	1	nan	1	1	9939406	nan	nan	nan	9939406	nan	nan	nan	9939406			9939406
Q00839_C594	Q00839	Heterogeneous nuclear ribonucleoprotein U	HNRNPU	MC*LFAGFQR	1	3	2C(463.2366)	1	C	1	463.237	2	2	nan	1	1	nan	1	1	23500000	7.21249e+06	nan	18400000	28600000	nan	nan	nan	18400000.0;28600000.0		18400000	28600000
Q9UQ80_C296	Q9UQ80	Proliferation-associated protein 2G4	PA2G4	MGVVEC*AK	1	3	6C(463.2366)	1	C	1	463.237	2	2	nan	1	1	nan	1	1	12300000	nan	nan	nan	12300000	nan	nan	nan	12300000			12300000
P26196_C390	P26196	Probable ATP-dependent RNA helicase DDX6	DDX6	NLVC*TDLFTR	1	2	4C(463.2366)	1	C	1	463.237	1	1	nan	1	nan	nan	1	nan	7.19928e+06	nan	nan	7.19928e+06	nan	nan	nan	nan	7.19928e+06		7.19928e+06
P37802_C124	P37802	Transgelin-2	TAGLN2	NMAC*VQR	1	5	4C(463.2366)	1	C	1	463.237	2	2	nan	1	1	nan	1	1	95950000	1.98697e+07	nan	110000000	81900000	nan	nan	nan	110000000.0;81900000.0		110000000	81900000
Q14566_C185	Q14566	DNA replication licensing factor MCM6	MCM6	NPVC*ANR	1	4	4C(463.2366)	1	C	1	463.237	1	1	nan	1	nan	nan	1	nan	nan	nan	nan	nan	nan	nan	nan	nan
P11182_C365	P11182	Lipoamide acyltransferase component of branched-chain alpha-keto acid dehydrogenase complex; mitochondrial	DBT	NVQIC*SIFDIATELNR	1	2	5C(463.2366)	1	C	1	463.237	1	1	nan	1	nan	nan	1	nan	nan	nan	nan	nan	nan	nan	nan	nan
Q8TBZ5_C33	Q8TBZ5	Zinc finger protein 502	ZNF502	PALEQDVC*K	1	3	8C(463.2366)	1	C	1	463.237	2	2	nan	1	1	nan	1	1	45700000	nan	nan	nan	45700000	nan	nan	nan	45700000			45700000
Q8NC51_C11	Q8NC51	Plasminogen activator inhibitor 1 RNA-binding protein	SERBP1	PGHLQEGFGC*VVTNR	1	3	10C(463.2366)	1	C	1	463.237	2	2	nan	1	1	nan	1	1	35350000	1.74655e+07	nan	47700000	23000000	nan	nan	nan	47700000.0;23000000.0		47700000	23000000
P11717_C823	P11717	Cation-independent mannose-6-phosphate receptor	IGF2R	PLNPVPGC*NR	1	2	8C(463.2366)	1	C	1	463.237	1	1	nan	1	nan	nan	1	nan	nan	nan	nan	nan	nan	nan	nan	nan
Q5T749_C383	Q5T749	Keratinocyte proline-rich protein	KPRP	PLPSFC*PPR	1	4	6C(463.2366)	1	C	1	463.237	2	2	nan	1	1	nan	1	1	44550000	3.01935e+07	nan	23200000	65900000	nan	nan	nan	23200000.0;65900000.0		23200000	65900000
P57737_C325	P57737	Coronin-7	CORO7	QALAVMSC*EVLR	1	2	8C(463.2366)	1	C	1	463.237	1	1	nan	1	nan	nan	1	nan	nan	nan	nan	nan	nan	nan	nan	nan
Q15365_C163	Q15365	Poly(rC)-binding protein 1	PCBP1	QIC*LVMLETLSQSPQGR	1	6	3C(463.2366)	1	C	1	463.237	2	2	nan	1	1	nan	1	1	6.29846e+06	2.38887e+06	nan	7987644	4.60927e+06	nan	nan	nan	7987644.0;4609272.5		7987644	4.60927e+06
O43143_C644	O43143	Pre-mRNA-splicing factor ATP-dependent RNA helicase DHX15	DHX15	QNHESVQWC*YDNFINYR	1	4	9C(463.2366)	1	C	1	463.237	2	2	nan	1	1	nan	1	1	10400000	nan	nan	10400000	nan	nan	nan	nan	10400000		10400000
P61224_C141	P61224	Ras-related protein Rap-1b	RAP1B	QWNNC*AFLESSAK	1	2	5C(463.2366)	1	C	1	463.237	1	1	nan	1	nan	nan	1	nan	nan	nan	nan	nan	nan	nan	nan	nan
P52209_C402	P52209	6-phosphogluconate dehydrogenase; decarboxylating	PGD	SAVENC*QDSWR	1	2	6C(463.2366)	1	C	1	463.237	1	1	nan	1	nan	nan	1	nan	nan	nan	nan	nan	nan	nan	nan	nan
P09874_C311	P09874	Poly [ADP-ribose] polymerase 1	PARP1	SDAYYC*TGDVTAWTK	1	5	6C(463.2366)	1	C	1	463.237	2	2	nan	1	1	nan	1	1	20350000	919239	nan	21000000	19700000	nan	nan	nan	21000000.0;19700000.0		21000000	19700000
Q92973_C205	Q92973	Transportin-1	TNPO1	SHAVAC*VNQFIISR	1	2	6C(463.2366)	1	C	1	463.237	1	1	nan	1	nan	nan	1	nan	nan	nan	nan	nan	nan	nan	nan	nan
Q9Y2U8_C684	Q9Y2U8	Inner nuclear membrane protein Man1	LEMD3	SHNEAC*QENK	1	5	6C(463.2366)	1	C	1	463.237	2	2	nan	1	1	nan	1	1	8.51165e+06	6.34749e+06	nan	13000000	4.02329e+06	nan	nan	nan	13000000.0;4023292.8		13000000	4.02329e+06
P78371_C395	P78371	T-complex protein 1 subunit beta	CCT2	SLHDALC*VLAQTVK	1	3	7C(463.2366)	1	C	1	463.237	2	2	nan	1	1	nan	1	1	27800000	6.08112e+06	nan	32100000	23500000	nan	nan	nan	32100000.0;23500000.0		32100000	23500000
Q9UQ80_C49	Q9UQ80	Proliferation-associated protein 2G4	PA2G4	SLVEASSSGVSVLSLC*EK	1	2	16C(463.2366)	1	C	1	463.237	1	1	nan	1	nan	nan	1	nan	13800000	nan	nan	13800000	nan	nan	nan	nan	13800000		13800000
P13639_C812	P13639	Elongation factor 2	EEF2	SNTGGQAFPQC*VFDHWQILPGDPFDNSSRPSQVVAETR	1	2	11C(463.2366)	1	C	1	463.237	1	1	nan	1	nan	nan	1	nan	nan	nan	nan	nan	nan	nan	nan	nan
Q02543_C64	Q02543	60S ribosomal protein L18a	RPL18A	SSGEIVYC*GQVFEK	1	4	8C(463.2366)	1	C	1	463.237	2	2	nan	1	1	nan	1	1	11400000	nan	nan	nan	11400000	nan	nan	nan	11400000			11400000
P17844_C200	P17844	Probable ATP-dependent RNA helicase DDX5	DDX5	STC*IYGGAPK	1	3	3C(463.2366)	1	C	1	463.237	2	2	nan	1	1	nan	1	1	22850000	7.84889e+06	nan	28400000	17300000	nan	nan	nan	28400000.0;17300000.0		28400000	17300000
Q92598_C167	Q92598	Heat shock protein 105 kDa	HSPH1	SVLDAAQIVGLNC*LR	1	3	13C(463.2366)	1	C	1	463.237	2	2	nan	1	1	nan	1	1	5.77762e+06	nan	nan	nan	5.77762e+06	nan	nan	nan	5.77762e+06			5.77762e+06
Q99832_C370	Q99832	T-complex protein 1 subunit eta	CCT7	TC*TFILR	1	3	2C(463.2366)	1	C	1	463.237	2	2	nan	1	1	nan	1	1	32250000	5.44472e+06	nan	28400000	36100000	nan	nan	nan	28400000.0;36100000.0		28400000	36100000
P50395_C202	P50395	Rab GDP dissociation inhibitor beta	GDI2	TDDYLDQPC*YETINR	1	2	9C(463.2366)	1	C	1	463.237	1	1	nan	1	nan	nan	1	nan	6.4314e+06	nan	nan	6.4314e+06	nan	nan	nan	nan	6.4314e+06		6.4314e+06
P13639_C290	P13639	Elongation factor 2	EEF2	TFC*QLILDPIFK	1	9	3C(463.2366)	1	C	1	463.237	2	2	nan	1	1	nan	1	1	225000000	6.50538e+07	nan	179000000	271000000	nan	nan	nan	179000000.0;271000000.0		179000000	271000000
Q53GQ0_C215	Q53GQ0	Very-long-chain 3-oxoacyl-CoA reductase	HSD17B12	TFVDFFSQC*LHEEYR	1	5	9C(463.2366)	1	C	1	463.237	2	2	nan	1	1	nan	1	1	nan	nan	nan	nan	nan	nan	nan	nan
P38646_C366	P38646	Stress-70 protein; mitochondrial	HSPA9	TIAPC*QK	1	2	5C(463.2366)	1	C	1	463.237	1	1	nan	1	nan	nan	1	nan	8315295	nan	nan	8315295	nan	nan	nan	nan	8315295		8315295
P50991_C450	P50991	T-complex protein 1 subunit delta	CCT4	TLSGMESYC*VR	1	2	9C(463.2366)	1	C	1	463.237	1	1	nan	1	nan	nan	1	nan	19700000	nan	nan	19700000	nan	nan	nan	nan	19700000		19700000
Q99832_C326	Q99832	T-complex protein 1 subunit eta	CCT7	TMMAC*GGSIQTSVNALSADVLGR	1	6	5C(463.2366)	1	C	1	463.237	2	2	nan	1	1	nan	1	1	11650000	2.05061e+06	nan	13100000	10200000	nan	nan	nan	13100000.0;10200000.0		13100000	10200000
P63244_C207	P63244	Receptor of activated protein C kinase 1	RACK1	TNHIGHTGYLNTVTVSPDGSLC*ASGGK	1	4	22C(463.2366)	1	C	1	463.237	2	2	nan	1	1	nan	1	1	23200000	1.55563e+06	nan	22100000	24300000	nan	nan	nan	22100000.0;24300000.0		22100000	24300000
Q86VP6_C237	Q86VP6	Cullin-associated NEDD8-dissociated protein 1	CAND1	TYIQC*IAAISR	1	3	5C(463.2366)	1	C	1	463.237	2	2	nan	1	1	nan	1	1	11800000	nan	nan	11800000	nan	nan	nan	nan	11800000		11800000
P39023_C253	P39023	60S ribosomal protein L3	RPL3	VAC*IGAWHPAR	1	2	3C(463.2366)	1	C	1	463.237	1	1	nan	1	nan	nan	1	nan	20900000	nan	nan	20900000	nan	nan	nan	nan	20900000		20900000
P60174_C164	P60174	Triosephosphate isomerase	TPI1	VAHALAEGLGVIAC*IGEK	1	5	14C(463.2366)	1	C	1	463.237	2	2	nan	1	1	nan	1	1	21500000	3.9598e+06	nan	18700000	24300000	nan	nan	nan	18700000.0;24300000.0		18700000	24300000
P29144_C150	P29144	Tripeptidyl-peptidase 2	TPP2	VALAEAC*R	1	2	7C(463.2366)	1	C	1	463.237	1	1	nan	1	nan	nan	1	nan	9152421	nan	nan	9152421	nan	nan	nan	nan	9152421		9152421
O00410_C110	O00410	Importin-5	IPO5	VC*DIAAELAR	1	2	2C(463.2366)	1	C	1	463.237	1	1	nan	1	nan	nan	1	nan	14200000	nan	nan	14200000	nan	nan	nan	nan	14200000		14200000
P62826_C112_C120	P62826	GTP-binding nuclear protein Ran	RAN	VC*ENIPIVLC*GNK	1	10	10C(463.2366);2C(463.2366)	2	C	1	463.237	2	2	nan	1	1	nan	1	1	46700000	282843	nan	46500000	46900000	nan	nan	nan	46500000.0;46900000.0		46500000	46900000
P31939_C287	P31939	Bifunctional purine biosynthesis protein PURH	ATIC	VC*MVYDLYK	1	2	2C(463.2366)	1	C	1	463.237	1	1	nan	1	nan	nan	1	nan	25100000	nan	nan	25100000	nan	nan	nan	nan	25100000		25100000
Q99714_C214	Q99714	3-hydroxyacyl-CoA dehydrogenase type-2	HSD17B10	VC*NFLASQVPFPSR	1	2	2C(463.2366)	1	C	1	463.237	1	1	nan	1	nan	nan	1	nan	nan	nan	nan	nan	nan	nan	nan	nan
Q9Y277_C65	Q9Y277	Voltage-dependent anion-selective channel protein 3	VDAC3	VC*NYGLTFTQK	1	3	2C(463.2366)	1	C	1	463.237	2	2	nan	1	1	nan	1	1	20100000	989949	nan	20800000	19400000	nan	nan	nan	20800000.0;19400000.0		20800000	19400000
P78527_C3781	P78527	DNA-dependent protein kinase catalytic subunit	PRKDC	VEQLFQVMNGILAQDSAC*SQR	1	2	18C(463.2366)	1	C	1	463.237	1	1	nan	1	nan	nan	1	nan	3.71813e+06	nan	nan	3.71813e+06	nan	nan	nan	nan	3.71813e+06		3.71813e+06
P42704_C113	P42704	Leucine-rich PPR motif-containing protein; mitochondrial	LRPPRC	VFNDTC*R	1	2	6C(463.2366)	1	C	1	463.237	1	1	nan	1	nan	nan	1	nan	nan	nan	nan	nan	nan	nan	nan	nan
Q08257_C45	Q08257	Quinone oxidoreductase	CRYZ	VHAC*GVNPVETYIR	1	2	4C(463.2366)	1	C	1	463.237	1	1	nan	1	nan	nan	1	nan	7.34194e+06	nan	nan	7.34194e+06	nan	nan	nan	nan	7.34194e+06		7.34194e+06
P17987_C76	P17987	T-complex protein 1 subunit alpha	TCP1	VLC*ELADLQDK	1	2	3C(463.2366)	1	C	1	463.237	1	1	nan	1	nan	nan	1	nan	12800000	nan	nan	12800000	nan	nan	nan	nan	12800000		12800000
O43395_C37	O43395	U4/U6 small nuclear ribonucleoprotein Prp3	PRPF3	VLGFSEPTVVTAALNC*VGK	1	2	16C(463.2366)	1	C	1	463.237	1	1	nan	1	nan	nan	1	nan	5104598	nan	nan	5104598	nan	nan	nan	nan	5104598		5104598
Q9NUU7_C392	Q9NUU7	ATP-dependent RNA helicase DDX19A	DDX19A	VLVTTNVC*AR	1	2	8C(463.2366)	1	C	1	463.237	1	1	nan	1	nan	nan	1	nan	nan	nan	nan	nan	nan	nan	nan	nan
P04075_C73	P04075	Fructose-bisphosphate aldolase A	ALDOA	VNPC*IGGVILFHETLYQK	1	4	4C(463.2366)	1	C	1	463.237	2	2	nan	1	1	nan	1	1	23550000	2.05061e+06	nan	22100000	25000000	nan	nan	nan	22100000.0;25000000.0		22100000	25000000
P60174_C79	P60174	Triosephosphate isomerase	TPI1	VPADTEVVC*APPTAYIDFAR	1	5	9C(463.2366)	1	C	1	463.237	2	2	nan	1	1	nan	1	1	21400000	nan	nan	21400000	nan	nan	nan	nan	21400000		21400000
O14556_C319	O14556	Glyceraldehyde-3-phosphate dehydrogenase; testis-specific	GAPDHS	VPTPDVSVVDLTC*R	1	5	13C(463.2366)	1	C	1	463.237	2	2	nan	1	1	nan	1	1	nan	nan	nan	nan	nan	nan	nan	nan
O75533_C1035	O75533	Splicing factor 3B subunit 1	SF3B1	VQENC*IDLVGR	1	4	5C(463.2366)	1	C	1	463.237	1	1	nan	1	nan	nan	1	nan	22600000	nan	nan	22600000	nan	nan	nan	nan	22600000		22600000
Q9Y3T9_C585	Q9Y3T9	Nucleolar complex protein 2 homolog	NOC2L	VQENSAYIC*SR	1	2	9C(463.2366)	1	C	1	463.237	1	1	nan	1	nan	nan	1	nan	8078527	nan	nan	8078527	nan	nan	nan	nan	8078527		8078527
P57737_C389	P57737	Coronin-7	CORO7	VSLNPAC*R	1	3	7C(463.2366)	1	C	1	463.237	2	2	nan	1	1	nan	1	1	8987708	nan	nan	nan	8987708	nan	nan	nan	8987708			8987708
P60891_C91	P60891	Ribose-phosphate pyrophosphokinase 1	PRPS1	VTAVIPC*FPYAR	1	2	7C(463.2366)	1	C	1	463.237	1	1	nan	1	nan	nan	1	nan	26200000	nan	nan	26200000	nan	nan	nan	nan	26200000		26200000
P49959_C336	P49959	Double-strand break repair protein MRE11	MRE11	VTQAIQSFC*LEK	1	3	9C(463.2366)	1	C	1	463.237	2	2	nan	1	1	nan	1	1	24000000	5.9397e+06	nan	28200000	19800000	nan	nan	nan	28200000.0;19800000.0		28200000	19800000
Q9NX61_C33	Q9NX61	Transmembrane protein 161A	TMEM161A	WLLC*NGSLFR	1	2	4C(463.2366)	1	C	1	463.237	1	1	nan	1	nan	nan	1	nan	10700000	nan	nan	10700000	nan	nan	nan	nan	10700000		10700000
P49368_C173	P49368	T-complex protein 1 subunit gamma	CCT3	WSSLAC*NIALDAVK	1	2	6C(463.2366)	1	C	1	463.237	1	1	nan	1	nan	nan	1	nan	nan	nan	nan	nan	nan	nan	nan	nan
P18669_C153	P18669	Phosphoglycerate mutase 1	PGAM1	YADLTEDQLPSC*ESLKDTIAR	1	2	12C(463.2366)	1	C	1	463.237	1	1	nan	1	nan	nan	1	nan	20000000	nan	nan	20000000	nan	nan	nan	nan	20000000		20000000
P49591_C300	P49591	Serine--tRNA ligase; cytoplasmic	SARS	YAGLSTC*FR	1	4	7C(463.2366)	1	C	1	463.237	2	2	nan	1	1	nan	1	1	15700000	nan	nan	15700000	nan	nan	nan	nan	15700000		15700000
P63104_C25	P63104	14-3-3 protein zeta/delta	YWHAZ	YDDMAAC*MK	1	2	7C(463.2366)	1	C	1	463.237	1	1	nan	1	nan	nan	1	nan	11900000	nan	nan	11900000	nan	nan	nan	nan	11900000		11900000
P27348_C25	P27348	14-3-3 protein theta	YWHAQ	YDDMATC*MK	1	2	7C(463.2366)	1	C	1	463.237	1	1	nan	1	nan	nan	1	nan	10600000	nan	nan	10600000	nan	nan	nan	nan	10600000		10600000
P67870_C109	P67870	Casein kinase II subunit beta	CSNK2B	YQQGDFGYC*PR	1	2	9C(463.2366)	1	C	1	463.237	1	1	nan	1	nan	nan	1	nan	15500000	nan	nan	15500000	nan	nan	nan	nan	15500000		15500000
P63244_C153	P63244	Receptor of activated protein C kinase 1	RACK1	YTVQDESHSEWVSC*VR	1	3	14C(463.2366)	1	C	1	463.237	2	2	nan	1	1	nan	1	1	16800000	1.9799e+06	nan	18200000	15400000	nan	nan	nan	18200000.0;15400000.0		18200000	15400000
P63244_C249	P63244	Receptor of activated protein C kinase 1	RACK1	YWLC*AATGPSIK	1	9	4C(463.2366)	1	C	1	463.237	2	2	nan	1	1	nan	1	1	50650000	3.3234e+06	nan	48300000	53000000	nan	nan	nan	48300000.0;53000000.0		48300000	53000000
P46777_C76	P46777	60S ribosomal protein L5	RPL5	IEGDMIVC*AAYAHELPK	1	2	8C(463.2366)	1	C	1	463.237	1	1	nan	nan	1	nan	nan	1	35000000	nan	nan	nan	35000000	nan	nan	nan	35000000			35000000
P53621_C453	P53621	Coatomer subunit alpha	COPA	VQVPNC*DEIFYAGTGNLLLR	1	2	6C(463.2366)	1	C	1	463.237	1	1	nan	nan	1	nan	nan	1	nan	nan	nan	nan	nan	nan	nan	nan
P62241_C174	P62241	40S ribosomal protein S8	RPS8	LLAC*IASR	1	2	4C(463.2366)	1	C	1	463.237	1	1	nan	nan	1	nan	nan	1	8876308	nan	nan	nan	8876308	nan	nan	nan	8876308			8876308
Q13190_C68	Q13190	Syntaxin-5	STX5	DRTQEFLSAC*K	1	2	10C(463.2366)	1	C	1	463.237	1	1	nan	nan	1	nan	nan	1	8.08351e+06	nan	nan	nan	8.08351e+06	nan	nan	nan	8.08351e+06			8.08351e+06
Q14974_C765	Q14974	Importin subunit beta-1	KPNB1	ESC*LEAYTGIVQGLK	1	2	3C(463.2366)	1	C	1	463.237	1	1	nan	nan	1	nan	nan	1	nan	nan	nan	nan	nan	nan	nan	nan
Q92575_C186	Q92575	UBX domain-containing protein 4	UBXN4	SDTATGGESAGHATSSQEPSGC*SDQRPAEDLNIR	1	2	22C(463.2366)	1	C	1	463.237	1	1	nan	nan	1	nan	nan	1	nan	nan	nan	nan	nan	nan	nan	nan
P49327_C223	P49327	Fatty acid synthase	FASN	AFDTAGNGYC*R	1	2	10C(463.2366)	1	C	1	463.237	1	1	nan	nan	1	nan	nan	1	nan	nan	nan	nan	nan	nan	nan	nan
P49327_C1448_C1459	P49327	Fatty acid synthase	FASN	AINC*ATSGVVGLVNC*LR	1	2	15C(463.2366);4C(463.2366)	2	C	1	463.237	1	1	nan	nan	1	nan	nan	1	nan	nan	nan	nan	nan	nan	nan	nan
Q6UB35_C814	Q6UB35	Monofunctional C1-tetrahydrofolate synthase; mitochondrial	MTHFD1L	AEIDLVC*ELAK	1	2	7C(463.2366)	1	C	1	463.237	1	1	nan	nan	1	nan	nan	1	7.01143e+06	nan	nan	nan	7.01143e+06	nan	nan	nan	7.01143e+06			7.01143e+06
P14923_C457	P14923	Junction plakoglobin	JUP	AGDKDDITEPAVC*ALR	1	2	13C(463.2366)	1	C	1	463.237	1	1	nan	nan	1	nan	nan	1	8493886	nan	nan	nan	8493886	nan	nan	nan	8493886			8493886
P21333_C796	P21333	Filamin-A	FLNA	AHEPTYFTVDC*AEAGQGDVSIGIK	1	2	11C(463.2366)	1	C	1	463.237	1	1	nan	nan	1	nan	nan	1	nan	nan	nan	nan	nan	nan	nan	nan
P02533_C389	P02533	Keratin; type I cytoskeletal 14	KRT14	C*EMEQQNQEYK	1	2	1C(463.2366)	1	C	1	463.237	1	1	nan	nan	1	nan	nan	1	26700000	nan	nan	nan	26700000	nan	nan	nan	26700000			26700000
P30050_C17	P30050	60S ribosomal protein L12	RPL12	C*TGGEVGATSALAPK	1	2	1C(463.2366)	1	C	1	463.237	1	1	nan	nan	1	nan	nan	1	16500000	nan	nan	nan	16500000	nan	nan	nan	16500000			16500000
Q5D862_C366	Q5D862	Filaggrin-2	FLG2	ENGQPQNC*GGQWR	1	2	8C(463.2366)	1	C	1	463.237	1	1	nan	nan	1	nan	nan	1	15800000	nan	nan	nan	15800000	nan	nan	nan	15800000			15800000
P40939_C470	P40939	Trifunctional enzyme subunit alpha; mitochondrial	HADHA	EVEAVIPDHC*IFASNTSALPISEIAAVSK	1	2	10C(463.2366)	1	C	1	463.237	1	1	nan	nan	1	nan	nan	1	9224376	nan	nan	nan	9224376	nan	nan	nan	9224376			9224376
Q13151_C36	Q13151	Heterogeneous nuclear ribonucleoprotein A0	HNRNPA0	GHFEAFGTLTDC*VVVVNPQTK	1	4	12C(463.2366)	1	C	1	463.237	1	1	nan	nan	1	nan	nan	1	13100000	nan	nan	nan	13100000	nan	nan	nan	13100000			13100000
P02533_C18	P02533	Keratin; type I cytoskeletal 14	KRT14	GSC*GIGGGIGGGSSR	1	6	3C(463.2366)	1	C	1	463.237	1	1	nan	nan	1	nan	nan	1	17700000	nan	nan	nan	17700000	nan	nan	nan	17700000			17700000
P07900_C529	P07900	Heat shock protein HSP 90-alpha	HSP90AA1	HGLEVIYMIEPIDEYC*VQQLK	1	4	16C(463.2366)	1	C	1	463.237	1	1	nan	nan	1	nan	nan	1	12500000	nan	nan	nan	12500000	nan	nan	nan	12500000			12500000
O00571_C341	O00571	ATP-dependent RNA helicase DDX3X	DDX3X	IGLDFC*K	1	2	6C(463.2366)	1	C	1	463.237	1	1	nan	nan	1	nan	nan	1	11000000	nan	nan	nan	11000000	nan	nan	nan	11000000			11000000
Q02413_C77	Q02413	Desmoglein-1	DSG1	IHSDC*AANQQVTYR	1	2	5C(463.2366)	1	C	1	463.237	1	1	nan	nan	1	nan	nan	1	27000000	nan	nan	nan	27000000	nan	nan	nan	27000000			27000000
O00567_C211	O00567	Nucleolar protein 56	NOP56	IINDNATYC*R	1	2	9C(463.2366)	1	C	1	463.237	1	1	nan	nan	1	nan	nan	1	7.17287e+06	nan	nan	nan	7.17287e+06	nan	nan	nan	7.17287e+06			7.17287e+06
P78527_C1432	P78527	DNA-dependent protein kinase catalytic subunit	PRKDC	ITAQSIEELC*AVNLYGPDAQVDR	1	2	10C(463.2366)	1	C	1	463.237	1	1	nan	nan	1	nan	nan	1	5.9937e+06	nan	nan	nan	5.9937e+06	nan	nan	nan	5.9937e+06			5.9937e+06
P54136_C312	P54136	Arginine--tRNA ligase; cytoplasmic	RARS	LIC*DVSR	1	2	3C(463.2366)	1	C	1	463.237	1	1	nan	nan	1	nan	nan	1	5474965	nan	nan	nan	5474965	nan	nan	nan	5474965			5474965
P17812_C299	P17812	CTP synthase 1	CTPS1	LLETC*SIALVGK	1	2	5C(463.2366)	1	C	1	463.237	1	1	nan	nan	1	nan	nan	1	nan	nan	nan	nan	nan	nan	nan	nan
Q7L2H7_C175	Q7L2H7	Eukaryotic translation initiation factor 3 subunit M	EIF3M	LLYEALVDC*K	1	2	9C(463.2366)	1	C	1	463.237	1	1	nan	nan	1	nan	nan	1	6685362	nan	nan	nan	6685362	nan	nan	nan	6685362			6685362
Q92667_C102	Q92667	A-kinase anchor protein 1; mitochondrial	AKAP1	LPAEPPALLQTHPPC*R	1	2	15C(463.2366)	1	C	1	463.237	1	1	nan	nan	1	nan	nan	1	9717082	nan	nan	nan	9717082	nan	nan	nan	9717082			9717082
Q5T749_C413	Q5T749	Keratinocyte proline-rich protein	KPRP	LRPEPC*ISLEPR	1	2	6C(463.2366)	1	C	1	463.237	1	1	nan	nan	1	nan	nan	1	33600000	nan	nan	nan	33600000	nan	nan	nan	33600000			33600000
Q9NR30_C291	Q9NR30	Nucleolar RNA helicase 2	DDX21	LSVAC*FYGGTPYGGQFER	1	2	5C(463.2366)	1	C	1	463.237	1	1	nan	nan	1	nan	nan	1	nan	nan	nan	nan	nan	nan	nan	nan
Q15366_C109	Q15366	Poly(rC)-binding protein 2	PCBP2	LVVPASQC*GSLIGK	1	2	8C(463.2366)	1	C	1	463.237	1	1	nan	nan	1	nan	nan	1	13700000	nan	nan	nan	13700000	nan	nan	nan	13700000			13700000
P15924_C1805	P15924	Desmoplakin	DSP	NQC*TQVVQER	1	4	3C(463.2366)	1	C	1	463.237	1	1	nan	nan	1	nan	nan	1	8766942	nan	nan	nan	8766942	nan	nan	nan	8766942			8766942
Q5T749_C431	Q5T749	Keratinocyte proline-rich protein	KPRP	QLSEPC*LYPEPLPALRPTPR	1	4	6C(463.2366)	1	C	1	463.237	1	1	nan	nan	1	nan	nan	1	23000000	nan	nan	nan	23000000	nan	nan	nan	23000000			23000000
O76021_C96	O76021	Ribosomal L1 domain-containing protein 1	RSL1D1	SDSEDIC*LFTK	1	2	7C(463.2366)	1	C	1	463.237	1	1	nan	nan	1	nan	nan	1	nan	nan	nan	nan	nan	nan	nan	nan
Q92688_C123	Q92688	Acidic leucine-rich nuclear phosphoprotein 32 family member B	ANP32B	SLDLFNC*EVTNLNDYR	1	2	7C(463.2366)	1	C	1	463.237	1	1	nan	nan	1	nan	nan	1	nan	nan	nan	nan	nan	nan	nan	nan
P50991_C295	P50991	T-complex protein 1 subunit delta	CCT4	TGC*NVLLIQK	1	2	3C(463.2366)	1	C	1	463.237	1	1	nan	nan	1	nan	nan	1	13600000	nan	nan	nan	13600000	nan	nan	nan	13600000			13600000
P78371_C412	P78371	T-complex protein 1 subunit beta	CCT2	TVYGGGC*SEMLMAHAVTQLANR	1	2	7C(463.2366)	1	C	1	463.237	1	1	nan	nan	1	nan	nan	1	12000000	nan	nan	nan	12000000	nan	nan	nan	12000000			12000000
O00410_C733	O00410	Importin-5	IPO5	VAAAESMPLLLEC*AR	1	2	13C(463.2366)	1	C	1	463.237	1	1	nan	nan	1	nan	nan	1	120000000	nan	nan	nan	120000000	nan	nan	nan	120000000			120000000
P22528_C57	P22528	Cornifin-B	SPRR1B	VPEPC*QPK	1	2	5C(463.2366)	1	C	1	463.237	1	1	nan	nan	1	nan	nan	1	27100000	nan	nan	nan	27100000	nan	nan	nan	27100000			27100000
Q92945_C296	Q92945	Far upstream element-binding protein 2	KHSRP	VQQAC*EMVMDILR	1	2	5C(463.2366)	1	C	1	463.237	1	1	nan	nan	1	nan	nan	1	10100000	nan	nan	nan	10100000	nan	nan	nan	10100000			10100000
Q8N163_C754	Q8N163	Cell cycle and apoptosis regulator protein 2	CCAR2	VVTQNIC*QYR	1	2	7C(463.2366)	1	C	1	463.237	1	1	nan	nan	1	nan	nan	1	nan	nan	nan	nan	nan	nan	nan	nan
P13489_C30	P13489	Ribonuclease inhibitor	RNH1	WAELLPLLQQC*QVVR	1	2	11C(463.2366)	1	C	1	463.237	1	1	nan	nan	1	nan	nan	1	nan	nan	nan	nan	nan	nan	nan	nan
P45880_C76	P45880	Voltage-dependent anion-selective channel protein 2	VDAC2	WC*EYGLTFTEK	1	2	2C(463.2366)	1	C	1	463.237	1	1	nan	nan	1	nan	nan	1	23100000	nan	nan	nan	23100000	nan	nan	nan	23100000			23100000
