## Supplementary material for "Proximity-labeling chemoproteomics defines the subcellular cysteinome and inflammation-responsive mitochondrial redoxome": Table S4 (part 1 of 2)

### Sheet: Summary
	Sheet name	Description
1	iBMDM-CysROx-CHX	Cys redox states quantified with Mito-Cys-LOx with or without Dia-FBS-CHX in iBMDMs.
2	iBMDM-SafeList	Cys identified with Mito-Cys-LoC that are insensitive to CHX in iBMDMs.
3	HEK-CysROx-CHX	Cys redox states quantified with Mito-Cys-LOx with or without Dia-FBS-CHX in HEK293T.
4	HEK-SafeList	Cys identified with Mito-Cys-LoC that are insensitive to CHX in HEK293T.

### Sheet: iBMDM-CysROx-CHX
identifier	protein	description	gene	peptides	peptide_count	spectral_count	modifications	modification_count	amino_acids	amino_acid_count	modification_masses	no_of_experiments_count	no_of_replicates_count	CTRL_experiment_count	CHX_experiment_count	CTRL_ctrl_3_replicate_count	CTRL_ctrl_2_replicate_count	CTRL_ctrl_1_replicate_count	CHX_chx_3_replicate_count	CHX_chx_1_replicate_count	CHX_chx_2_replicate_count	aggregate_avg_of_avg_of_medians	aggregate_stdev_of_avg_of_medians	CTRL_avg_of_medians	CHX_avg_of_medians	CTRL_stdev_of_medians	CHX_stdev_of_medians	total_quant_list	CTRL_ctrl_3_median	CTRL_ctrl_2_median	CTRL_ctrl_1_median	CHX_chx_3_median	CHX_chx_1_median	CHX_chx_2_median
Q99PU8_C332	Q99PU8	ATP-dependent RNA helicase DHX30	Dhx30	AAALAC*K	1	3	6_C[463.2366];6_C[467.2529]	2	C	1	463.2366;467.2529	1	2	2	nan	1	nan	1	nan	nan	nan	1.86963	nan	1.86963	nan	1.45976	nan	0.8374187028909164;2.9018348131229517	0.837419		2.90183
Q9D8N0_C266	Q9D8N0	Elongation factor 1-gamma	Eef1g	AAAPAPEEEMDEC*EQALAAEPK;KAAAPAPEEEMDEC*EQALAAEPK	2	21	13_C[463.2366];13_C[467.2529];14_C[463.2366];14_C[467.2529]	4	C	1	463.2366;467.2529	2	6	3	3	4	4	4	3	2	3	1.48969	1.11784	0.699259	2.28013	0.338373	0.963867	0.6265039065555726;0.07068816468438666;0.8766704727970984;0.8130927382152271;0.17975301146817593;-0.2916598674025992;0.5224154680640047;1.2856712192877762;1.3294469490415115;0.021150860722459086;0.7490061062650913;1.3047829063064222;-0.09997253876799667;2.060839055377794;1.778441338895964;2.1869656664154253;4.595757834615498;2.499855373653044;-1.0028800565785516;1.6705802882518173	0.719798	0.351084	1.02689	1.77844	3.39136	1.67058
Q9JIF7_C284	Q9JIF7	Coatomer subunit beta	Copb1	AAAQC*YIDLIIK	1	5	5_C[467.2529];5_C[463.2366]	2	C	1	467.2529;463.2366	2	4	3	1	1	1	1	nan	1	nan	-1.67729	0.311163	-1.45727	-1.89732	0.346624	nan	-1.3096880066140402;-1.8532574773433168;-1.2088543051538505;-1.8973171770240842	-1.30969	-1.85326	-1.20885		-1.89732
Q9ERK4_C387	Q9ERK4	Exportin-2	Cse1l	AAC*DLVR	1	7	3_C[463.2366];3_C[467.2529]	2	C	1	463.2366;467.2529	2	6	3	3	1	1	1	1	1	1	0.198426	0.175814	0.0741075	0.322745	0.711043	0.359452	-0.1689411877417475;-0.4835425092780438;0.8748060707510504;0.2837741153504558;-0.015632740985998574;0.7000947590822246	-0.168941	-0.483543	0.874806	0.283774	-0.0156327	0.700095
Q8VDJ3_C53	Q8VDJ3	Vigilin	Hdlbp	AAC*LESAQEPAGAWSNK	1	4	3_C[463.2366];3_C[467.2529]	2	C	1	463.2366;467.2529	1	3	3	nan	1	1	1	nan	nan	nan	0.60041	nan	0.60041	nan	0.230711	nan	0.4932576253340848;0.44276142787551453;0.8652123019961251	0.493258	0.442761	0.865212
Q61233_C42	Q61233	Plastin-2	Lcp1	AAC*LPLPGYR	1	6	3_C[463.2366];3_C[467.2529]	2	C	1	463.2366;467.2529	2	5	3	2	1	1	1	1	1	nan	0.943879	0.354792	0.693003	1.19475	0.382753	0.208872	0.40924136417801316;0.5414388668567913;1.1283277744722164;1.342449498021657;1.047059825208321	0.409241	0.541439	1.12833	1.34245	1.04706
Q9CPV4_C45	Q9CPV4	Glyoxalase domain-containing protein 4	Glod4	AAC*NGPYDGK	1	3	3_C[463.2366];3_C[467.2529]	2	C	1	463.2366;467.2529	1	2	2	nan	1	1	nan	nan	nan	nan	0.595157	nan	0.595157	nan	0.182127	nan	0.46637386965760574;0.7239408606654629	0.466374	0.723941
Q9WUA3_C111	Q9WUA3	ATP-dependent 6-phosphofructokinase; platelet type	Pfkp	AAC*NLAR	1	7	3_C[463.2366];3_C[467.2529]	2	C	1	463.2366;467.2529	2	6	3	3	1	1	1	1	1	1	-0.372259	0.441189	-0.684227	-0.0602911	0.397875	0.201114	-0.9805989673904455;-0.8400598525594712;-0.2320221954107699;0.08178832770203998;-0.2904119312214266;0.027750289176750376	-0.980599	-0.84006	-0.232022	0.0817883	-0.290412	0.0277503
P17426_C397	P17426	AP-2 complex subunit alpha-1	Ap2a1	AADLLYAMC*DR	1	3	9_C[467.2529];9_C[463.2366]	2	C	1	467.2529;463.2366	1	2	2	nan	1	1	nan	nan	nan	nan	-0.301093	nan	-0.301093	nan	0.841946	nan	-0.8964384461961311;0.29425319815490325	-0.896438	0.294253
Q99M04_C302	Q99M04	Lipoyl synthase; mitochondrial	Lias	AADVDC*LTLGQYMQPTKR	1	7	6_C[463.2366];6_C[467.2529]	2	C	1	463.2366;467.2529	2	6	3	3	1	1	1	1	1	1	-0.31564	0.0747471	-0.368495	-0.262786	0.174696	0.126419	-0.3684920142237215;-0.5431913638430969;-0.19380028998373144;-0.3450975364842229;-0.32603613278916443;-0.11722506054857773	-0.368492	-0.543191	-0.1938	-0.345098	-0.326036	-0.117225
O70133_C440	O70133	ATP-dependent RNA helicase A	Dhx9	AAEC*NIVVTQPR	1	7	4_C[463.2366];4_C[467.2529]	2	C	1	463.2366;467.2529	2	6	3	3	1	1	1	1	1	1	0.803288	0.151904	0.695876	0.910701	0.443432	0.170343	0.4563540390721516;0.4237126118743274;1.2075602777830547;0.7256883798738292;0.9453734620120368;1.06103970143763	0.456354	0.423713	1.20756	0.725688	0.945373	1.06104
Q8K2B3_C89	Q8K2B3	Succinate dehydrogenase [ubiquinone] flavoprotein subunit; mitochondrial	Sdha	AAFGLSEAGFNTAC*LTK	1	7	14_C[463.2366];14_C[467.2529]	2	C	1	463.2366;467.2529	2	6	3	3	1	1	1	1	1	1	0.19739	0.25317	0.0183713	0.376408	0.273862	0.138448	-0.23001204100746378;-0.026935743181866027;0.3120617204224092;0.44727846395512466;0.4650729198406487;0.2168718413019775	-0.230012	-0.0269357	0.312062	0.447278	0.465073	0.216872
P54103_C140	P54103	DnaJ homolog subfamily C member 2	Dnajc2	AAGEPIKEGDNDYFTC*ITK	1	2	16_C[463.2366];16_C[467.2529]	2	C	1	463.2366;467.2529	1	1	1	nan	1	nan	nan	nan	nan	nan	3.21965	nan	3.21965	nan	nan	nan	3.21965	3.21965
Q64324_C110	Q64324	Syntaxin-binding protein 2	Stxbp2	AAHIFFTDTC*PEPLFSELGR	1	3	10_C[463.2366];10_C[467.2529]	2	C	1	463.2366;467.2529	1	2	2	nan	1	nan	1	nan	nan	nan	-0.25107	nan	-0.25107	nan	0.420602	nan	-0.548480350872767;0.046341024569934816	-0.54848		0.046341
P50580_C149	P50580	Proliferation-associated protein 2G4	Pa2g4	AAHLC*AEAALR	1	7	5_C[467.2529];5_C[463.2366]	2	C	1	467.2529;463.2366	2	6	3	3	1	1	1	1	1	1	-0.741603	0.166762	-0.859521	-0.623684	0.122921	0.10748	-0.8886474515154196;-0.9652630071431688;-0.724653163403815;-0.5254160875489666;-0.7384653281701639;-0.6071719692438887	-0.888647	-0.965263	-0.724653	-0.525416	-0.738465	-0.607172
O08599_C110	O08599	Syntaxin-binding protein 1	Stxbp1	AAHVFFTDSC*PDALFNELVK	1	2	10_C[463.2366];10_C[467.2529]	2	C	1	463.2366;467.2529	1	1	1	nan	1	nan	nan	nan	nan	nan	-0.3021	nan	-0.3021	nan	nan	nan	-0.3021	-0.3021
P16858_C22	P16858	Glyceraldehyde-3-phosphate dehydrogenase	Gapdh	AAIC*SGK	1	7	4_C[463.2366];4_C[467.2529]	2	C	1	463.2366;467.2529	2	6	3	3	1	1	1	1	1	1	-1.34829	0.153296	-1.45669	-1.23989	0.3591	0.105382	-1.6657273967620432;-1.662295080888314;-1.0420397206649812;-1.2295901636763331;-1.3500504043243415;-1.140043387964517	-1.66573	-1.6623	-1.04204	-1.22959	-1.35005	-1.14004
Q91Z53_C29	Q91Z53	Glyoxylate reductase/hydroxypyruvate reductase	Grhpr	AALAQAADC*EVEQWNSDDPIPR	1	3	9_C[467.2529];9_C[463.2366]	2	C	1	467.2529;463.2366	1	2	2	nan	1	1	nan	nan	nan	nan	1.93618	nan	1.93618	nan	1.40617	nan	2.9304971508468234;0.9418672803511506	2.9305	0.941867
Q9CZN7_C91	Q9CZN7	Serine hydroxymethyltransferase; mitochondrial	Shmt2	AALEALGSC*LNNK;AALEALGSC*LNNKYSEGYPGKR	2	13	9_C[467.2529];9_C[463.2366]	2	C	1	467.2529;463.2366	2	6	3	3	2	2	2	2	2	2	-2.27716	0.166208	-2.15963	-2.39469	0.393644	0.311623	-2.989146614797529;-2.2245559173232126;-2.4185618099868824;-1.5942470464917553;-2.29587913102169;-1.4354116166975674;-2.3305241446418545;-1.7439942538164033;-2.2993022216123515;-2.7755841622482205;-2.792147466671662;-2.4265704844079834	-2.60685	-2.0064	-1.86565	-2.03726	-2.53744	-2.60936
Q6PB66_C499	Q6PB66	Leucine-rich PPR motif-containing protein; mitochondrial	Lrpprc	AALQENEC*LLASSTFAQAEVK	1	4	8_C[467.2529];8_C[463.2366]	2	C	1	467.2529;463.2366	1	3	3	nan	1	1	1	nan	nan	nan	0.214578	nan	0.214578	nan	0.440944	nan	0.18606465572227684;-0.2114182612497906;0.6690868262256932	0.186065	-0.211418	0.669087
Q9QUJ7_C221	Q9QUJ7	Long-chain-fatty-acid--CoA ligase 4	Acsl4	AALVDINC*VK	1	4	8_C[467.2529];8_C[463.2366]	2	C	1	467.2529;463.2366	1	3	3	nan	1	1	1	nan	nan	nan	-0.693785	nan	-0.693785	nan	0.518854	nan	-0.28844539691248183;-1.2785329881109784;-0.514375922214251	-0.288445	-1.27853	-0.514376
E9Q634_C960	E9Q634	Unconventional myosin-Ie	Myo1e	AAPAPPGC*HQNGVIR	1	5	8_C[467.2529];8_C[463.2366]	2	C	1	467.2529;463.2366	2	4	3	1	1	1	1	1	nan	nan	1.78956	0.209993	1.64108	1.93805	0.406502	nan	1.3587625229455982;1.4574760706533538;2.1069920903971058;1.9380516987836325	1.35876	1.45748	2.10699	1.93805
Q3TRM8_C397	Q3TRM8	Hexokinase-3	Hk3	AAQLC*AAALAAVLSR	1	4	5_C[467.2529];5_C[463.2366]	2	C	1	467.2529;463.2366	1	3	3	nan	1	1	1	nan	nan	nan	-1.00143	nan	-1.00143	nan	0.761064	nan	-0.4709816598809788;-0.6598654766922839;-1.873435571519441	-0.470982	-0.659865	-1.87344
P17710_C890	P17710	Hexokinase-1	Hk1	AAQLC*GAGMAAVVEK	1	2	5_C[467.2529];5_C[463.2366]	2	C	1	467.2529;463.2366	1	1	1	nan	1	nan	nan	nan	nan	nan	0.0505462	nan	0.0505462	nan	nan	nan	0.0505462	0.0505462
Q3TRM8_C839	Q3TRM8	Hexokinase-3	Hk3	AAQLC*GAGVAAVVEK	1	2	5_C[467.2529];5_C[463.2366]	2	C	1	467.2529;463.2366	1	1	1	nan	1	nan	nan	nan	nan	nan	-0.653293	nan	-0.653293	nan	nan	nan	-0.653293	-0.653293
Q9D0I9_C502	Q9D0I9	Arginine--tRNA ligase; cytoplasmic	Rars1	AAQTSVAYGC*IK	1	7	10_C[463.2366];10_C[467.2529]	2	C	1	463.2366;467.2529	2	6	3	3	1	1	1	1	1	1	-0.319279	0.246411	-0.493518	-0.145041	0.369896	0.183409	-0.7570575067182164;-0.6528374289624153;-0.07065850585004063;-0.046385840724228224;-0.3566615571378109;-0.032074483841910355	-0.757058	-0.652837	-0.0706585	-0.0463858	-0.356662	-0.0320745
Q9CQ60_C33	Q9CQ60	6-phosphogluconolactonase	Pgls	AASC*LEGDR;AASC*LEGDRGR;AASC*LEGDRGRFALGLSGGSLVSMLAR	3	5	4_C[463.2366];4_C[467.2529]	2	C	1	463.2366;467.2529	1	3	3	nan	1	1	2	nan	nan	nan	-0.306295	nan	-0.306295	nan	0.41119	nan	-0.3157658929465012;0.10954837216199748;0.009488484670004503;-1.4348264331177119	-0.315766	0.109548	-0.712669
P53395_C333	P53395	Lipoamide acyltransferase component of branched-chain alpha-keto acid dehydrogenase complex; mitochondrial	Dbt	AASLGLLQFPILNASVDENC*QNITYK	1	4	20_C[467.2529];20_C[463.2366]	2	C	1	467.2529;463.2366	1	3	3	nan	1	1	1	nan	nan	nan	-0.447241	nan	-0.447241	nan	0.0946049	nan	-0.48266316937999576;-0.5190234717665487;-0.3400369789524217	-0.482663	-0.519023	-0.340037
Q9QYI3_C7	Q9QYI3	DnaJ homolog subfamily C member 7	Dnajc7	AATAEC*DVVMAATEPELLEDEDAKR	1	3	6_C[463.2366];6_C[467.2529]	2	C	1	463.2366;467.2529	1	2	2	nan	1	nan	1	nan	nan	nan	1.77795	nan	1.77795	nan	0.071212	nan	1.7276003885533915;1.828309387346758	1.7276		1.82831
Q9CPY7_C129	Q9CPY7	Cytosol aminopeptidase	Lap3	AAVAAGC*R	1	7	7_C[463.2366];7_C[467.2529]	2	C	1	463.2366;467.2529	2	6	3	3	1	1	1	1	1	1	1.01882	0.164352	0.902607	1.13504	0.223256	0.0410968	0.7243207642623749;0.8304943173084967;1.1530070539277597;1.175137730451414;1.0930117686866516;1.136960769500503	0.724321	0.830494	1.15301	1.17514	1.09301	1.13696
P63038_C442	P63038	60 kDa heat shock protein; mitochondrial	Hspd1	AAVEEGIVLGGGC*ALLR	1	7	13_C[463.2366];13_C[467.2529]	2	C	1	463.2366;467.2529	2	6	3	3	1	1	1	1	1	1	1.84273	0.120383	1.75761	1.92785	0.460617	0.1633	1.504078120090963;1.4794525081001009;2.2892914774379;2.1102235518479113;1.7951590375809316;1.8781807677323261	1.50408	1.47945	2.28929	2.11022	1.79516	1.87818
Q9D2R0_C40	Q9D2R0	Acetoacetyl-CoA synthetase	Aacs	AAVGTAC*GLALGNYNDLYHWSVR	1	2	7_C[463.2366];7_C[467.2529]	2	C	1	463.2366;467.2529	1	1	1	nan	1	nan	nan	nan	nan	nan	-1.60499	nan	-1.60499	nan	nan	nan	-1.60499	-1.60499
O88796_C225	O88796	Ribonuclease P protein subunit p30	Rpp30	AAVSTNC*R	1	7	7_C[463.2366];7_C[467.2529]	2	C	1	463.2366;467.2529	2	6	3	3	1	1	1	1	1	1	-3.00758	0.973731	-2.31905	-3.69611	1.63521	1.58493	-4.196704365308122;-1.5526552813608892;-1.207789278377824;-2.62706401940948;-2.9442310261640214;-5.517046092069136	-4.1967	-1.55266	-1.20779	-2.62706	-2.94423	-5.51705
Q8K297_C198	Q8K297	Procollagen galactosyltransferase 1	Colgalt1	AAYSNFWC*GMTSQGYYKR	1	3	8_C[467.2529];8_C[463.2366]	2	C	1	467.2529;463.2366	1	2	2	nan	1	nan	1	nan	nan	nan	-3.33257	nan	-3.33257	nan	2.28786	nan	-1.7148077740071364;-4.950328236181922	-1.71481		-4.95033
Q8K2B3_C467_C475	Q8K2B3	Succinate dehydrogenase [ubiquinone] flavoprotein subunit; mitochondrial	Sdha	AC*ALSIAESC*RPGDKVPSIK	1	10	10_C[463.2366];2_C[463.2366];10_C[467.2529];2_C[467.2529]	4	C	1	463.2366;467.2529	2	4	2	2	1	nan	1	1	1	nan	0.483404	0.527031	0.110737	0.856071	0.0996646	0.288622	0.04026346313546863;0.1812105040360082;1.0601576067283318;0.6519842920326303	0.0402635		0.181211	1.06016	0.651984
Q9D8E6_C3	Q9D8E6	60S ribosomal protein L4	Rpl4	AC*ARPLISVYSEK;AC*ARPLISVYSEKGESSGK	2	13	2_C[463.2366];2_C[467.2529]	2	C	1	463.2366;467.2529	2	6	3	3	2	2	2	2	2	2	0.648516	0.453551	0.969225	0.327807	0.459724	0.282735	0.629292133830332;1.0707202500728592;0.05693847673408656;1.1047684556255726;0.7801947143480482;2.1734351961214644;-0.4422809786852221;0.9468025137835869;-0.6053795213415643;0.7864190044739867;0.1736108075475223;1.1076731657203764	0.850006	0.580853	1.47681	0.252261	0.0905197	0.640642
Q9JHI5_C348	Q9JHI5	Isovaleryl-CoA dehydrogenase; mitochondrial	Ivd	AC*DEGHIIPK	1	7	2_C[463.2366];2_C[467.2529]	2	C	1	463.2366;467.2529	2	6	3	3	1	1	1	1	1	1	-1.47914	0.222365	-1.3219	-1.63637	0.582714	0.140651	-1.5895294977673415;-1.7227253718207007;-0.653451369836689;-1.4771100992809374;-1.6884587090458465;-1.743554165341987	-1.58953	-1.72273	-0.653451	-1.47711	-1.68846	-1.74355
P13864_C1487	P13864	DNA (cytosine-5)-methyltransferase 1	Dnmt1	AC*DPESR	1	4	2_C[463.2366];2_C[467.2529]	2	C	1	463.2366;467.2529	1	3	3	nan	1	1	1	nan	nan	nan	-0.352278	nan	-0.352278	nan	0.367521	nan	-0.30781126960337807;-0.740009973251795;-0.009013763386110233	-0.307811	-0.74001	-0.00901376
Q9Z1Q9_C443	Q9Z1Q9	Valine--tRNA ligase	Vars1	AC*FTMDPK	1	5	2_C[463.2366];2_C[467.2529]	2	C	1	463.2366;467.2529	2	4	3	1	1	1	1	nan	1	nan	-0.0984037	0.0801206	-0.0417499	-0.155058	0.924994	nan	-0.47559662122378327;-0.670075860945115;1.0204228552013634;-0.15505752607955328	-0.475597	-0.670076	1.02042		-0.155058
P62880_C25	P62880	Guanine nucleotide-binding protein G(I)/G(S)/G(T) subunit beta-2	Gnb2	AC*GDSTLTQITAGLDPVGR;KAC*GDSTLTQITAGLDPVGR	2	13	2_C[463.2366];2_C[467.2529];3_C[463.2366];3_C[467.2529]	4	C	1	463.2366;467.2529	2	6	3	3	2	2	2	2	2	2	-0.204118	0.0996809	-0.274603	-0.133633	0.304346	0.0554723	-0.2981552594362864;-0.31445396828084626;-0.8601831015546649;-0.2635300417717706;0.1489362575070948;-0.06022962369694589;-0.1624963116935707;-0.17995049610411928;-0.012627289498408736;-0.3068771133936356;-0.4250074216463682;0.28516343426524027	-0.306305	-0.561857	0.0443533	-0.171223	-0.159752	-0.069922
Q99KC8_C279	Q99KC8	von Willebrand factor A domain-containing protein 5A	Vwa5a	AC*GEFVFLMDR	1	2	2_C[463.2366];2_C[467.2529]	2	C	1	463.2366;467.2529	1	1	1	nan	1	nan	nan	nan	nan	nan	-0.0617732	nan	-0.0617732	nan	nan	nan	-0.0617732	-0.0617732
Q62465_C99	Q62465	Synaptic vesicle membrane protein VAT-1 homolog	Vat1	AC*GLNFADLMGR	1	9	2_C[463.2366];2_C[467.2529]	2	C	1	463.2366;467.2529	2	6	3	3	2	1	2	1	1	1	-2.31049	0.184646	-2.44105	-2.17992	0.17224	0.299485	-2.3425147187904214;-2.841780025644782;-2.477506107499203;-2.3658719539904602;-2.1411344550103886;-2.3466148744341324;-2.3589730417733112;-1.8341809021068889	-2.59215	-2.47751	-2.2535	-2.34661	-2.35897	-1.83418
Q8BWG8_C140	Q8BWG8	Beta-arrestin-1	Arrb1	AC*GVDYEVK	1	3	2_C[463.2366];2_C[467.2529]	2	C	1	463.2366;467.2529	1	2	2	nan	1	nan	1	nan	nan	nan	-3.07438	nan	-3.07438	nan	0.891803	nan	-2.443776731704439;-3.7049771700797463	-2.44378		-3.70498
Q2TPA8_C136	Q2TPA8	Hydroxysteroid dehydrogenase-like protein 2	Hsdl2	AC*IPFLKK	1	7	2_C[463.2366];2_C[467.2529]	2	C	1	463.2366;467.2529	2	6	3	3	1	1	1	1	1	1	0.259953	0.168848	0.140559	0.379347	0.41805	1.28708	-0.18958653974701478;0.0006422122401406441;0.6106223000038056;0.9243234067968902;-1.0905609932751659;1.3042775052835187	-0.189587	0.000642212	0.610622	0.924323	-1.09056	1.30428
Q8R0S2_C904	Q8R0S2	IQ motif and SEC7 domain-containing protein 1	Iqsec1	AC*LDDSYASGEGLKR	1	4	2_C[463.2366];2_C[467.2529]	2	C	1	463.2366;467.2529	1	3	3	nan	1	1	1	nan	nan	nan	3.82876	nan	3.82876	nan	0.261395	nan	3.923740768364443;3.53314968935452;4.029377722881993	3.92374	3.53315	4.02938
P46471_C270	P46471	26S proteasome regulatory subunit 7	Psmc2	AC*LIFFDEIDAIGGAR	1	5	2_C[463.2366];2_C[467.2529]	2	C	1	463.2366;467.2529	2	4	2	2	1	nan	1	1	1	nan	-1.49969	0.122253	-1.58614	-1.41325	0.406961	0.366229	-1.2983745652172312;-1.8739041652157156;-1.1542845647041016;-1.672211236772021	-1.29837		-1.8739	-1.15428	-1.67221
P13439_C365	P13439	Uridine 5'-monophosphate synthase	Umps	AC*LLIAEMSSAGSLATGNYTK	1	3	2_C[463.2366];2_C[467.2529]	2	C	1	463.2366;467.2529	1	2	2	nan	1	1	nan	nan	nan	nan	-2.36712	nan	-2.36712	nan	0.393803	nan	-2.088663150526598;-2.6455846077215823	-2.08866	-2.64558
Q8JZY4_C504	Q8JZY4	Mitochondrial ribonuclease P catalytic subunit	Prorp	AC*LPDAR	1	7	2_C[463.2366];2_C[467.2529]	2	C	1	463.2366;467.2529	2	6	3	3	1	1	1	1	1	1	1.00574	0.683472	0.522454	1.48903	0.577879	0.130323	0.11159752739274631;0.272534394711217;1.183230710324638;1.4983613218204321;1.3542922989270603;1.6144371170316993	0.111598	0.272534	1.18323	1.49836	1.35429	1.61444
P17426_C331	P17426	AP-2 complex subunit alpha-1	Ap2a1	AC*NQLGQFLQHR	1	5	2_C[463.2366];2_C[467.2529]	2	C	1	463.2366;467.2529	2	4	3	1	1	1	1	1	nan	nan	-1.03176	0.305987	-1.24813	-0.815395	0.210512	nan	-1.2530596124196556;-1.4561264720442486;-1.0351897575649411;-0.8153947483247955	-1.25306	-1.45613	-1.03519	-0.815395
P97351_C201	P97351	40S ribosomal protein S3a	Rps3a	AC*QSIYPLHDVFVR	1	7	2_C[463.2366];2_C[467.2529]	2	C	1	463.2366;467.2529	2	6	3	3	1	1	1	1	1	1	1.45	1.26407	0.556174	2.34383	0.715747	1.82614	0.0530155290469353;0.23993483563982196;1.3755704650051963;0.6693216928782872;2.07122925164446;4.290949736440829	0.0530155	0.239935	1.37557	0.669322	2.07123	4.29095
Q8BIP0_C448	Q8BIP0	Aspartate--tRNA ligase; mitochondrial	Dars2	AC*SLLGK	1	5	2_C[463.2366];2_C[467.2529]	2	C	1	463.2366;467.2529	2	4	3	1	1	1	1	nan	1	nan	-1.07806	0.0882925	-1.01562	-1.14049	0.917399	nan	-0.5792208207055869;-2.0697595015396675;-0.3978914232060511;-1.1404883413039164	-0.579221	-2.06976	-0.397891		-1.14049
Q91XB0_C77	Q91XB0	Three-prime repair exonuclease 1	Trex1	AC*SPGASEITGLSK	1	2	2_C[463.2366];2_C[467.2529]	2	C	1	463.2366;467.2529	1	1	1	nan	1	nan	nan	nan	nan	nan	-1.52787	nan	-1.52787	nan	nan	nan	-1.52787	-1.52787
Q05920_C56	Q05920	Pyruvate carboxylase; mitochondrial	Pc	AC*TELGIR	1	7	2_C[463.2366];2_C[467.2529]	2	C	1	463.2366;467.2529	2	6	3	3	1	1	1	1	1	1	-1.37005	0.28443	-1.57117	-1.16892	0.279958	0.187052	-1.634988267343716;-1.813709056375512;-1.2648130801148207;-1.1020956571828855;-1.3802123470474144;-1.0244660740415763	-1.63499	-1.81371	-1.26481	-1.1021	-1.38021	-1.02447
Q64514_C209	Q64514	Tripeptidyl-peptidase 2	Tpp2	AC*VDSNENGDLSK	1	7	2_C[463.2366];2_C[467.2529]	2	C	1	463.2366;467.2529	2	6	3	3	1	1	1	1	1	1	1.63994	0.499824	1.28651	1.99337	0.634584	0.457794	0.7506871570779466;1.1215543848291074;1.9872798011795754;2.5188126904798565;1.6805996831119336;1.7806828311714358	0.750687	1.12155	1.98728	2.51881	1.6806	1.78068
P19096_C1222	P19096	Fatty acid synthase	Fasn	AC*VDTALENLSTLK	1	6	2_C[463.2366];2_C[467.2529]	2	C	1	463.2366;467.2529	2	5	3	2	1	1	1	1	1	nan	-0.228709	0.837296	-0.820766	0.363349	0.118662	0.15405	-0.9512558849836659;-0.7917141344299499;-0.7193284722492775;0.47227894772066215;0.2544188286361218	-0.951256	-0.791714	-0.719328	0.472279	0.254419
Q8VDN2_C663	Q8VDN2	Sodium/potassium-transporting ATPase subunit alpha-1	Atp1a1	AC*VVHGSDLK	1	7	2_C[463.2366];2_C[467.2529]	2	C	1	463.2366;467.2529	2	6	3	3	1	1	1	1	1	1	-0.418701	0.336621	-0.656728	-0.180674	0.220788	0.104233	-0.8752248057947518;-0.6612410445144339;-0.43371795556539944;-0.22972876419464583;-0.060963105350455;-0.25132887337922627	-0.875225	-0.661241	-0.433718	-0.229729	-0.0609631	-0.251329
P62908_C119	P62908	40S ribosomal protein S3	Rps3	AC*YGVLR;RAC*YGVLR	2	6	2_C[463.2366];2_C[467.2529];3_C[463.2366];3_C[467.2529]	4	C	1	463.2366;467.2529	2	4	2	2	1	nan	2	1	nan	1	-1.81735	0.0110815	-1.80952	-1.82519	0.444063	0.140342	-2.1235179012001346;-1.4765300501174226;-1.5145061257228534;-1.7259530601732513;-1.9244260250405973	-2.12352		-1.49552	-1.72595		-1.92443
P61164_C222	P61164	Alpha-centractin	Actr1a	AC*YLSINPQKDETLETEK	1	4	2_C[463.2366];2_C[467.2529]	2	C	1	463.2366;467.2529	1	3	3	nan	1	1	1	nan	nan	nan	-1.05178	nan	-1.05178	nan	1.14535	nan	0.24232340514812464;-1.9350497327911627;-1.4626068034588153	0.242323	-1.93505	-1.46261
P22892_C400	P22892	AP-1 complex subunit gamma-1	Ap1g1	ADC*ASGIFLAAEK	1	2	3_C[463.2366];3_C[467.2529]	2	C	1	463.2366;467.2529	1	1	1	nan	1	nan	nan	nan	nan	nan	2.26188	nan	2.26188	nan	nan	nan	2.26188	2.26188
P32020_C495	P32020	Sterol carrier protein 2	Scp2	ADC*TITMADSDLLALMTGK	1	5	3_C[463.2366];3_C[467.2529]	2	C	1	463.2366;467.2529	2	4	3	1	1	1	1	1	nan	nan	0.163402	0.765637	-0.377986	0.704789	0.38837	nan	-0.6790755321159717;-0.5152593256290942;0.06037830467330342;0.7047890263405813	-0.679076	-0.515259	0.0603783	0.704789
Q3UDE2_C121	Q3UDE2	Tubulin--tyrosine ligase-like protein 12	Ttll12	ADDPNSIFLIDHAWTC*R	1	3	16_C[463.2366];16_C[467.2529]	2	C	1	463.2366;467.2529	1	2	2	nan	1	1	nan	nan	nan	nan	-0.320974	nan	-0.320974	nan	0.183554	nan	-0.19118249289828246;-0.450766442637776	-0.191182	-0.450766
Q05920_C131	Q05920	Pyruvate carboxylase; mitochondrial	Pc	ADFAQAC*QDAGVR	1	7	7_C[463.2366];7_C[467.2529]	2	C	1	463.2366;467.2529	2	6	3	3	1	1	1	1	1	1	0.198378	0.0697061	0.149088	0.247668	0.431391	0.355135	-0.21053961165782775;0.030407585066404823;0.627397071230205;0.6175976083624329;-0.09054484555321307;0.21595016331182684	-0.21054	0.0304076	0.627397	0.617598	-0.0905448	0.21595
Q9Z1Q9_C916	Q9Z1Q9	Valine--tRNA ligase	Vars1	ADFPAGIPEC*GTDALR	1	4	10_C[463.2366];10_C[467.2529]	2	C	1	463.2366;467.2529	1	3	3	nan	1	1	1	nan	nan	nan	0.377583	nan	0.377583	nan	0.900311	nan	-0.05874396084513064;-0.2214283221654487;1.4129209908750198	-0.058744	-0.221428	1.41292
Q6ZWX6_C199	Q6ZWX6	Eukaryotic translation initiation factor 2 subunit 1	Eif2s1	ADIEVAC*YGYEGIDAVK;ADIEVAC*YGYEGIDAVKEALR;IRADIEVAC*YGYEGIDAVK	3	10	7_C[463.2366];7_C[467.2529];9_C[467.2529];9_C[463.2366]	4	C	1	463.2366;467.2529	2	6	3	3	3	1	2	1	1	1	-1.05648	0.428589	-1.35954	-0.753425	0.213473	0.614162	-1.3027407543787555;-1.343157071887368;0.6229958681218417;-1.5956700929840992;-0.7020781594746872;-1.6583483027817263;-0.9913821145875732;-1.213002480795534;-0.05588930515105597	-1.30274	-1.59567	-1.18021	-0.991382	-1.213	-0.0558893
Q8JZR0_C185	Q8JZR0	Long-chain-fatty-acid--CoA ligase 5	Acsl5	ADIPVVIC*DTPQK	1	2	8_C[467.2529];8_C[463.2366]	2	C	1	467.2529;463.2366	1	1	1	nan	1	nan	nan	nan	nan	nan	-1.91159	nan	-1.91159	nan	nan	nan	-1.91159	-1.91159
Q9CPY7_C313	Q9CPY7	Cytosol aminopeptidase	Lap3	ADMGGAATIC*SAIVSAAK	1	6	10_C[463.2366];10_C[467.2529]	2	C	1	463.2366;467.2529	2	5	3	2	1	1	1	nan	1	1	-0.646444	0.0676959	-0.694312	-0.598576	0.456925	0.622626	-0.9131849301162501;-1.0006299379754193;-0.16912139988029495;-0.15831262028367435;-1.0388386111399868	-0.913185	-1.00063	-0.169121		-0.158313	-1.03884
O55023_C8	O55023	Inositol monophosphatase 1	Impa1	ADPWQEC*MDYAVILAR	1	7	7_C[463.2366];7_C[467.2529]	2	C	1	463.2366;467.2529	2	6	3	3	1	1	1	1	1	1	-1.84017	0.432302	-2.14585	-1.53448	0.175636	0.452697	-1.9848126327226276;-2.1196102713194303;-2.33313163184748;-2.019589917990637;-1.4605713677982541;-1.1232926233936102	-1.98481	-2.11961	-2.33313	-2.01959	-1.46057	-1.12329
O89053_C24	O89053	Coronin-1A	Coro1a	ADQC*YEDVR	1	7	4_C[463.2366];4_C[467.2529]	2	C	1	463.2366;467.2529	2	6	3	3	1	1	1	1	1	1	0.375429	0.241026	0.204998	0.54586	0.203632	0.0892948	0.15612474944955926;0.03024952955810899;0.4286195860825878;0.6312136986039381;0.45308697527192415;0.5532780852541742	0.156125	0.0302495	0.42862	0.631214	0.453087	0.553278
P62880_C271	P62880	Guanine nucleotide-binding protein G(I)/G(S)/G(T) subunit beta-2	Gnb2	ADQELLMYSHDNIIC*GITSVAFSR	1	4	15_C[463.2366];15_C[467.2529]	2	C	1	463.2366;467.2529	2	3	2	1	1	nan	1	nan	1	nan	-1.49703	1.28673	-2.40688	-0.587169	2.70828	nan	-0.4918370993446053;-4.321928094887363;-0.5871690478558443	-0.491837		-4.32193		-0.587169
P62874_C271	P62874	Guanine nucleotide-binding protein G(I)/G(S)/G(T) subunit beta-1	Gnb1	ADQELMTYSHDNIIC*GITSVSFSK	1	3	15_C[463.2366];15_C[467.2529]	2	C	1	463.2366;467.2529	1	2	2	nan	1	nan	1	nan	nan	nan	-0.0390456	nan	-0.0390456	nan	0.854296	nan	0.565033143796567;-0.6431244064876276	0.565033		-0.643124
Q64261_C15	Q64261	Cyclin-dependent kinase 6	Cdk6	ADQQYEC*VAEIGEGAYGK	1	4	7_C[463.2366];7_C[467.2529]	2	C	1	463.2366;467.2529	1	3	3	nan	1	1	1	nan	nan	nan	2.99571	nan	2.99571	nan	1.04809	nan	1.8437977305278588;3.2502167224221226;3.8931050369765616	1.8438	3.25022	3.89311
Q9EPU0_C204	Q9EPU0	Regulator of nonsense transcripts 1	Upf1	ADSVVVLLC*R	1	4	9_C[467.2529];9_C[463.2366]	2	C	1	467.2529;463.2366	1	3	3	nan	1	1	1	nan	nan	nan	-1.18858	nan	-1.18858	nan	0.350009	nan	-1.464891130736115;-1.3058601148194569;-0.7949940185570908	-1.46489	-1.30586	-0.794994
O55131_C203	O55131	Septin-7	Septin7	ADTLTPEEC*QQFKK;ADTLTPEEC*QQFK	2	11	9_C[467.2529];9_C[463.2366]	2	C	1	467.2529;463.2366	2	6	3	3	1	2	2	2	2	1	-1.99945	0.0320256	-1.9768	-2.02209	0.365684	0.504671	-1.922196177810478;-2.7564434779346145;-1.976987999006787;-1.9149245526091896;-1.3680512018461632;-2.266707398599551;-2.148480351906525;-2.1126123033456454;-2.702904396093434;-1.4509208712803567	-1.9222	-2.36672	-1.64149	-2.20759	-2.40776	-1.45092
Q9WUA2_C362	Q9WUA2	Phenylalanine--tRNA ligase beta subunit	Farsb	ADVIHAC*DIVEDAAIAYGYNNIQMTLPK	1	3	7_C[463.2366];7_C[467.2529]	2	C	1	463.2366;467.2529	1	2	2	nan	1	nan	1	nan	nan	nan	1.1576	nan	1.1576	nan	0.608204	nan	0.7275355774460751;1.5876658267620478	0.727536		1.58767
Q08943_C200	Q08943	FACT complex subunit SSRP1	Ssrp1	ADVIQATGDAIC*IFR	1	5	12_C[463.2366];12_C[467.2529]	2	C	1	463.2366;467.2529	2	4	2	2	1	1	nan	nan	1	1	-2.46947	0.11255	-2.38988	-2.54905	1.07498	0.223619	-1.62976145147866;-3.150007507267996;-2.7071763858885785;-2.3909308557439273	-1.62976	-3.15001			-2.70718	-2.39093
P97311_C242	P97311	DNA replication licensing factor MCM6	Mcm6	AEAVESAQAGDRC*DFTGALIVVPDVSK	1	2	13_C[463.2366];13_C[467.2529]	2	C	1	463.2366;467.2529	1	1	1	nan	1	nan	nan	nan	nan	nan	4.07363	nan	4.07363	nan	nan	nan	4.07363	4.07363
Q61233_C336	Q61233	Plastin-2	Lcp1	AEC*MLQQAER;EKDDIQRAEC*MLQQAER	2	12	3_C[463.2366];3_C[467.2529];10_C[463.2366];10_C[467.2529]	4	C	1	463.2366;467.2529	2	6	3	3	2	1	3	2	1	2	0.488063	0.135055	0.392564	0.583562	0.482652	0.123884	-0.18642634026856833;-0.13605546026908721;0.6153585431652109;0.7235753341746607;1.3693398802271266;-0.4259205751718412;0.3099250945243386;0.9318796169087532;0.44530210182620716;-0.7708958924004867;2.1398563905369072	-0.161241	0.615359	0.723575	0.620902	0.445302	0.68448
E9Q2M9_C2220	E9Q2M9	WD repeat- and FYVE domain-containing protein 4	Wdfy4	AEDFVSC*IENYRR	1	2	7_C[463.2366];7_C[467.2529]	2	C	1	463.2366;467.2529	1	1	1	nan	1	nan	nan	nan	nan	nan	2.83178	nan	2.83178	nan	nan	nan	2.83178	2.83178
P52480_C358	P52480	Pyruvate kinase PKM	Pkm	AEGSDVANAVLDGADC*IMLSGETAK;AEGSDVANAVLDGADC*IMLSGETAKGDYPLEAVR	2	24	16_C[463.2366];16_C[467.2529]	2	C	1	463.2366;467.2529	2	6	3	3	4	4	4	4	4	3	0.473991	0.267867	0.284581	0.663402	0.214024	0.0658959	0.2709803404661155;-0.1700916921074763;0.0605904474172424;0.6613393385274535;0.20124916176325874;0.11135694441409878;-0.08956352533846781;0.36432575407899287;0.6103657804150029;0.45294117476144014;0.04998557215738536;0.9347767231613366;0.5911702931247459;0.46054922690401673;0.890767163074609;0.88251536526998;0.4179462175133375;0.6042523510195084;0.6655718039676604;0.6146373686345714;0.643918452104016;0.5761631284149951;0.8944050234976983	0.165785	0.156303	0.531653	0.736843	0.609445	0.643918
P49717_C508	P49717	DNA replication licensing factor MCM4	Mcm4	AEINILLC*GDPGTSK	1	3	8_C[467.2529];8_C[463.2366]	2	C	1	467.2529;463.2366	1	2	2	nan	1	1	nan	nan	nan	nan	-3.2322	nan	-3.2322	nan	1.17641	nan	-4.064050492774861;-2.400357249045952	-4.06405	-2.40036
Q8BWQ6_C20	Q8BWQ6	VPS35 endosomal protein-sorting factor-like	Vps35l	AELASC*R	1	5	6_C[463.2366];6_C[467.2529]	2	C	1	463.2366;467.2529	2	4	3	1	1	1	1	nan	1	nan	0.969204	0.234796	1.13523	0.803178	0.467813	nan	1.5691487928993297;0.6396408929232854;1.1969007401561258;0.8031777608392007	1.56915	0.639641	1.1969		0.803178
Q68FL6_C38	Q68FL6	Methionine--tRNA ligase; cytoplasmic	Mars1	AELLISTVGPEEC*VVPFLTRPK	1	4	13_C[463.2366];13_C[467.2529]	2	C	1	463.2366;467.2529	1	3	3	nan	1	1	1	nan	nan	nan	-0.632764	nan	-0.632764	nan	0.717936	nan	-1.04964389822979;-1.0448808263574738;0.19623215004770717	-1.04964	-1.04488	0.196232
Q9EQ20_C86	Q9EQ20	Methylmalonate-semialdehyde dehydrogenase [acylating]; mitochondrial	Aldh6a1	AEMDAAVESC*KR	1	5	10_C[463.2366];10_C[467.2529]	2	C	1	463.2366;467.2529	2	4	3	1	1	1	1	nan	nan	1	0.16978	0.072196	0.220831	0.11873	0.707489	nan	0.263439282167913;-0.5069998304088452;0.9060525444958055;0.11873010511184408	0.263439	-0.507	0.906053			0.11873
Q9D964_C87	Q9D964	Glycine amidinotransferase; mitochondrial	Gatm	AENAC*VPPFTVEVK	1	7	5_C[467.2529];5_C[463.2366]	2	C	1	467.2529;463.2366	2	6	3	3	1	1	1	1	1	1	1.09881	0.0392739	1.07104	1.12658	0.500456	0.290237	1.1794017729884019;0.5252741858972394;1.508429271548366;1.0769623481155486;0.864345428701744;1.4384223290316787	1.1794	0.525274	1.50843	1.07696	0.864345	1.43842
P18653_C564	P18653	Ribosomal protein S6 kinase alpha-1	Rps6ka1	AENGLLMTPC*YTANFVAPEVLKR	1	3	10_C[463.2366];10_C[467.2529]	2	C	1	463.2366;467.2529	1	2	2	nan	1	nan	1	nan	nan	nan	1.53233	nan	1.53233	nan	1.25662	nan	0.6437663707592292;2.420901481988567	0.643766		2.4209
Q6P9Q4_C539	Q6P9Q4	FH1/FH2 domain-containing protein 1	Fhod1	AEPIQEPPTC*VPK	1	3	10_C[463.2366];10_C[467.2529]	2	C	1	463.2366;467.2529	1	2	2	nan	1	nan	1	nan	nan	nan	1.37364	nan	1.37364	nan	0.314325	nan	1.1513781623418085;1.5959011021629212	1.15138		1.5959
P68040_C286	P68040	Receptor of activated protein C kinase 1	Rack1	AEPPQC*TSLAWSADGQTLFAGYTDNLVR	1	5	6_C[463.2366];6_C[467.2529]	2	C	1	463.2366;467.2529	2	4	3	1	1	1	1	nan	1	nan	0.152305	0.14704	0.256278	0.0483314	0.255709	nan	0.14374348649335622;0.07613610813810978;0.5489539263123103;0.048331376406578516	0.143743	0.0761361	0.548954		0.0483314
Q60597_C395	Q60597	2-oxoglutarate dehydrogenase complex component E1	Ogdh	AEQFYC*GDTEGK;TKAEQFYC*GDTEGK;AEQFYC*GDTEGKK;TKAEQFYC*GDTEGKK	4	17	6_C[463.2366];6_C[467.2529];8_C[467.2529];8_C[463.2366]	4	C	1	463.2366;467.2529	2	6	3	3	2	2	4	2	3	3	-0.106065	0.275806	-0.301089	0.0889595	0.112073	0.346887	-0.6106241515057604;-0.23742320888516139;-0.4613041442981274;-0.08795702666207927;-0.8143905973363594;0.40516380142972397;-1.461326046917332;0.5075981961787861;1.2134556554739577;-0.2399834468629426;-1.353140736250201;0.01034199581625336;-0.0691760534461253;-2.2481108102228706;-0.13079862251933722;-0.15068147725039724	-0.424024	-0.274631	-0.204613	0.486736	-0.0691761	-0.150681
P13645_C427	P13645	Keratin; type I cytoskeletal 10	KRT10	AETEC*QNTEYQQLLDIK;AETEC*QNTEYQQLLDIKIR;AETEC*QNTEYQQLLDIKIRLENEIQTYR	3	10	5_C[467.2529];5_C[463.2366]	2	C	1	467.2529;463.2366	2	6	3	3	1	1	1	2	3	1	1.52038	3.55901	4.03698	-0.996218	0.493537	7.09174	4.321928094887363;3.467097651307206;4.321928094887363;1.5873873119074045;2.814624121584681;3.934038543713612;2.559194082996907;4.39951967276477;-9.123697399259628	4.32193	3.4671	4.32193	2.20101	3.93404	-9.1237
P08030_C153	P08030	Adenine phosphoribosyltransferase	Aprt	AEVVEC*VSLVELTSLK	1	7	6_C[463.2366];6_C[467.2529]	2	C	1	463.2366;467.2529	2	6	3	3	1	1	1	1	1	1	-0.645858	0.0800576	-0.589249	-0.702467	0.104593	0.653456	-0.5814511938337417;-0.48877311901434134;-0.6975224150365829;-0.5464323204629472;-1.4198163186780002;-0.14115380021941035	-0.581451	-0.488773	-0.697522	-0.546432	-1.41982	-0.141154
Q8BGJ9_C18	Q8BGJ9	Splicing factor U2AF 26 kDa subunit	U2af1l4	AEYLASIFGTEKDKVNC*SFYFK	1	3	17_C[467.2529];17_C[463.2366]	2	C	1	467.2529;463.2366	2	2	1	1	1	nan	nan	nan	1	nan	1.19962	2.83961	-0.808288	3.20753	nan	nan	-0.808287713479226;3.2075255750313065	-0.808288				3.20753
Q99JI4_C112	Q99JI4	26S proteasome non-ATPase regulatory subunit 6	Psmd6	AEYLC*QIGDK;AEYLC*QIGDKEGALTAFR;AEYLC*QIGDKEGALTAFRK	3	10	5_C[467.2529];5_C[463.2366]	2	C	1	467.2529;463.2366	2	6	3	3	3	1	2	1	1	1	0.343789	0.187758	0.211024	0.476554	0.39776	1.28646	-0.6599707726006789;0.07772977604909825;0.20631894927675862;-0.10296969943059388;0.6225960270504125;0.6940265663789922;-0.005519579438126914;-0.4992400401587795;1.9344226412226944	0.0777298	-0.10297	0.658311	-0.00551958	-0.49924	1.93442
Q921F2_C244	Q921F2	TAR DNA-binding protein 43	Tardbp	AFAFVTFADDKVAQSLC*GEDLIIK;VAQSLC*GEDLIIK	2	8	17_C[467.2529];17_C[463.2366];6_C[463.2366];6_C[467.2529]	4	C	1	467.2529;463.2366	2	5	3	2	2	2	1	1	1	nan	0.426697	0.0459007	0.39424	0.459153	0.41073	0.00296069	0.2160439103698856;-0.368258968799729;1.457296453915258;-0.30390225366200396;0.6821302706017365;0.4612468631089079;0.45705981167679277	-0.0761075	0.576697	0.68213	0.461247	0.45706
Q8BWG8_C150	Q8BWG8	Beta-arrestin-1	Arrb1	AFC*AENLEEK	1	4	3_C[463.2366];3_C[467.2529]	2	C	1	463.2366;467.2529	1	3	3	nan	1	1	1	nan	nan	nan	0.740193	nan	0.740193	nan	0.389633	nan	0.3533159244977835;0.7347393850288451;1.132523733763669	0.353316	0.734739	1.13252
Q8QZS1_C94	Q8QZS1	3-hydroxyisobutyryl-CoA hydrolase; mitochondrial	Hibch	AFC*AGGDIK	1	6	3_C[463.2366];3_C[467.2529]	2	C	1	463.2366;467.2529	2	5	3	2	1	1	1	1	1	nan	-0.748693	0.663652	-1.21797	-0.27942	1.97798	0.261199	-0.37040658445591723;-3.478491452012131;0.19500101390642993;-0.0947245602625941;-0.4641158423995742	-0.370407	-3.47849	0.195001	-0.0947246	-0.464116
Q9CQJ8_C4	Q9CQJ8	NADH dehydrogenase [ubiquinone] 1 beta subcomplex subunit 9	Ndufb9	AFC*APPAYLTHQQK	1	7	3_C[463.2366];3_C[467.2529]	2	C	1	463.2366;467.2529	2	6	3	3	1	1	1	1	1	1	0.98033	0.417882	0.684843	1.27582	0.247325	0.79487	0.5589712446568101;0.5257722878839314;0.9697855029730299;0.7532416451965964;0.8836492691131447;2.1905603250436614	0.558971	0.525772	0.969786	0.753242	0.883649	2.19056
Q9CZN8_C479	Q9CZN8	Glutamyl-tRNA(Gln) amidotransferase subunit A; mitochondrial	Qrsl1	AFC*DQQLLTVAK	1	2	3_C[463.2366];3_C[467.2529]	2	C	1	463.2366;467.2529	1	1	1	nan	1	nan	nan	nan	nan	nan	-3.68849	nan	-3.68849	nan	nan	nan	-3.68849	-3.68849
Q99MN9_C271	Q99MN9	Propionyl-CoA carboxylase beta chain; mitochondrial	Pccb	AFDNDVDALC*NLR	1	7	10_C[463.2366];10_C[467.2529]	2	C	1	463.2366;467.2529	2	6	3	3	1	1	1	1	1	1	-0.145512	0.0860376	-0.20635	-0.0846743	0.409065	1.33266	-0.5792756804293396;-0.27094223450012883;0.23116814154581433;-1.1933636529675893;-0.454494960582697;1.393835574493438	-0.579276	-0.270942	0.231168	-1.19336	-0.454495	1.39384
Q8VCT3_C181	Q8VCT3	Aminopeptidase B	Rnpep	AFFPC*FDTPAVK	1	7	5_C[467.2529];5_C[463.2366]	2	C	1	467.2529;463.2366	2	6	3	3	1	1	1	1	1	1	-0.162302	0.173347	-0.284877	-0.0397272	0.279354	0.157122	-0.2955082453761771;-0.5587632016071206;-0.00035811232155327414;0.1285787186045353;-0.18255059936987064;-0.06520961555203009	-0.295508	-0.558763	-0.000358112	0.128579	-0.182551	-0.0652096
P98078_C138	P98078	Disabled homolog 2	Dab2	AFGYVC*GGEGQHQFFAIK	1	7	6_C[463.2366];6_C[467.2529]	2	C	1	463.2366;467.2529	2	6	3	3	1	1	1	1	1	1	-0.485445	0.254171	-0.305719	-0.665171	0.351084	0.842393	-0.3523292467803468;-0.6311697291608841;0.066342162457692;-0.06742892567831776;-1.6286128444497157;-0.29947159445481647	-0.352329	-0.63117	0.0663422	-0.0674289	-1.62861	-0.299472
P20108_C230	P20108	Thioredoxin-dependent peroxide reductase; mitochondrial	Prdx3	AFQFVETHGEVC*PANWTPESPTIKPSPTASK	1	7	12_C[463.2366];12_C[467.2529]	2	C	1	463.2366;467.2529	2	6	3	3	1	1	1	1	1	1	2.29767	0.568323	2.69954	1.89581	1.25322	0.218859	4.005010945232104;2.5875025109811753;1.5061036686945763;1.643541138195269;2.00890233211554;2.034983119485905	4.00501	2.5875	1.5061	1.64354	2.0089	2.03498
O70503_C38	O70503	Very-long-chain 3-oxoacyl-CoA reductase	Hsd17b12	AFQVWC*VGNEALVGPR	1	4	6_C[463.2366];6_C[467.2529]	2	C	1	463.2366;467.2529	1	3	3	nan	1	1	1	nan	nan	nan	-1.18051	nan	-1.18051	nan	0.174919	nan	-1.2524263312147472;-1.3080070306426876;-0.9810958916630993	-1.25243	-1.30801	-0.981096
Q8K411_C619	Q8K411	Presequence protease; mitochondrial	Pitrm1	AFSSLNTLPEDLRPIVPLFC*SVLTK	1	7	20_C[467.2529];20_C[463.2366]	2	C	1	467.2529;463.2366	2	6	3	3	1	1	1	1	1	1	-1.99357	0.257019	-2.17531	-1.81183	0.370178	0.667717	-2.435855511832769;-2.338506206945093;-1.7515804466429712;-1.522786221924685;-2.57537748606615;-1.3373392295095443	-2.43586	-2.33851	-1.75158	-1.52279	-2.57538	-1.33734
Q64737_C134	Q64737	Trifunctional purine biosynthetic protein adenosine-3	Gart	AFTNPEDAC*SFITSANFPALVVK	1	7	9_C[467.2529];9_C[463.2366]	2	C	1	467.2529;463.2366	2	6	3	3	1	1	1	1	1	1	3.04253	1.02921	2.31477	3.77029	0.807348	1.35983	1.5632554833030723;2.212781117965082;3.1682601137634787;4.321928094887363;2.2213192436448264;4.767612726506098	1.56326	2.21278	3.16826	4.32193	2.22132	4.76761
O70503_C215	O70503	Very-long-chain 3-oxoacyl-CoA reductase	Hsd17b12	AFVDFFSQC*LHEEYK	1	7	9_C[467.2529];9_C[463.2366]	2	C	1	467.2529;463.2366	2	6	3	3	1	1	1	1	1	1	-0.843661	0.0387373	-0.816269	-0.871052	0.334165	0.373929	-0.837413057691518;-1.1393603507650394;-0.47203459741700965;-1.2798713088956473;-0.786948006073832;-0.546337128114824	-0.837413	-1.13936	-0.472035	-1.27987	-0.786948	-0.546337
O70145_C513	O70145	Neutrophil cytosol factor 2	Ncf2	AFVEGC*AAK	1	3	6_C[463.2366];6_C[467.2529]	2	C	1	463.2366;467.2529	1	2	2	nan	1	1	nan	nan	nan	nan	0.232718	nan	0.232718	nan	0.135278	nan	0.3283744404738348;0.13706211747891062	0.328374	0.137062
Q6P1F6_C13	Q6P1F6	Serine/threonine-protein phosphatase 2A 55 kDa regulatory subunit B alpha isoform	Ppp2r2a	AGAGGGNDIQWC*FSQVK	1	7	12_C[463.2366];12_C[467.2529]	2	C	1	463.2366;467.2529	2	6	3	3	1	1	1	1	1	1	0.185661	0.0461011	0.218259	0.153063	0.243249	0.198953	0.393496381570008;-0.059462092599731314;0.32074395566346003;0.21756268960598904;-0.07013833674710565;0.31176355656551247	0.393496	-0.0594621	0.320744	0.217563	-0.0701383	0.311764
P14869_C119	P14869	60S acidic ribosomal protein P0	Rplp0	AGAIAPC*EVTVPAQNTGLGPEK	1	7	7_C[463.2366];7_C[467.2529]	2	C	1	463.2366;467.2529	2	6	3	3	1	1	1	1	1	1	-0.0281106	0.215481	-0.180479	0.124258	0.14436	0.338831	-0.15041338612154231;-0.33750437774081304;-0.05351865687011897;0.49076296636269817;0.059588902151391114;-0.17757875915006743	-0.150413	-0.337504	-0.0535187	0.490763	0.0595889	-0.177579
P26039_C1939	P26039	Talin-1	Tln1	AGALQC*SPSDVYTK;AGALQC*SPSDVYTKK	2	4	6_C[463.2366];6_C[467.2529]	2	C	1	463.2366;467.2529	1	3	3	nan	1	1	1	nan	nan	nan	3.22378	nan	3.22378	nan	0.964122	nan	2.8331152516127647;2.51631008033034;4.321928094887363	2.83312	2.51631	4.32193
Q8R0X2_C370	Q8R0X2	CDK2-associated and cullin domain-containing protein 1	Cacul1	AGDELAYNSPSAC*ASSR	1	3	13_C[463.2366];13_C[467.2529]	2	C	1	463.2366;467.2529	1	2	2	nan	1	1	nan	nan	nan	nan	0.968671	nan	0.968671	nan	0.377634	nan	0.70164383490957;1.235698590038421	0.701644	1.2357
Q9WVG6_C439	Q9WVG6	Histone-arginine methyltransferase CARM1	Carm1	AGDTLSGTC*LLIANKR	1	3	9_C[467.2529];9_C[463.2366]	2	C	1	467.2529;463.2366	1	2	2	nan	1	1	nan	nan	nan	nan	-2.51219	nan	-2.51219	nan	0.813899	nan	-3.0876997668053026;-1.9366732247652185	-3.0877	-1.93667
Q6NVE9_C47	Q6NVE9	Protein phosphatase PTC7 homolog	Pptc7	AGGGGGGGGGSSGDYGLVTAGC*GFGK;AGGGGGGGGGSSGDYGLVTAGC*GFGKDFR	2	4	22_C[467.2529];22_C[463.2366]	2	C	1	467.2529;463.2366	1	2	2	nan	2	nan	1	nan	nan	nan	2.03737	nan	2.03737	nan	0.643106	nan	0.6622972034310245;4.321928094887363;1.582622787011609	2.49211		1.58262
Q61191_C326	Q61191	Host cell factor 1	Hcfc1	AGHC*AVAINTR	1	4	4_C[463.2366];4_C[467.2529]	2	C	1	463.2366;467.2529	1	3	3	nan	1	1	1	nan	nan	nan	-1.33551	nan	-1.33551	nan	1.55178	nan	-0.7632870854698397;-0.15108856942627183;-3.0921454312568453	-0.763287	-0.151089	-3.09215
P49717_C604	P49717	DNA replication licensing factor MCM4	Mcm4	AGIIC*QLNAR	1	4	5_C[467.2529];5_C[463.2366]	2	C	1	467.2529;463.2366	1	3	3	nan	1	1	1	nan	nan	nan	-1.24074	nan	-1.24074	nan	0.198813	nan	-1.2844333172485618;-1.4140691034202508;-1.0237118235740648	-1.28443	-1.41407	-1.02371
P52480_C326	P52480	Pyruvate kinase PKM	Pkm	AGKPVIC*ATQMLESMIK;PVIC*ATQMLESMIK	2	27	7_C[463.2366];7_C[467.2529];4_C[463.2366];4_C[467.2529]	4	C	1	463.2366;467.2529	2	6	3	3	5	5	5	4	4	3	0.558609	0.0363256	0.532923	0.584295	0.37294	0.117198	0.8878632653701612;0.37232387785574156;0.2648374340196153;0.40437014255176207;0.9303586328143704;0.24126471448352965;-0.20694913770610665;-0.0002823371464479481;0.2662874969224053;1.1214427718698163;1.1672022032099858;0.9531344649857634;0.7170186833948371;0.8791174442895735;3.097617618053008;0.7913836057736002;0.47715571024820175;0.46395398334896903;0.6694166244394733;0.4378451398349187;0.32554386366519134;0.5081364180649756;0.54806286399695;2.0161108177842197;0.6512409315562159;0.7066089580900863	0.40437	0.241265	0.953134	0.573286	0.472991	0.706609
Q6ZWX6_C218	Q6ZWX6	Eukaryotic translation initiation factor 2 subunit 1	Eif2s1	AGLNC*STETMPIK	1	7	5_C[467.2529];5_C[463.2366]	2	C	1	467.2529;463.2366	2	6	3	3	1	1	1	1	1	1	-0.345941	0.146844	-0.449775	-0.242106	0.314196	0.0668674	-0.6592937521777399;-0.6015220633133914;-0.08850981072630602;-0.272669780818418;-0.28823001035219314;-0.16541871655034804	-0.659294	-0.601522	-0.0885098	-0.27267	-0.28823	-0.165419
Q5U458_C518	Q5U458	DnaJ homolog subfamily C member 11	Dnajc11	AGLPGFYDPC*VGEEK	1	5	10_C[463.2366];10_C[467.2529]	2	C	1	463.2366;467.2529	2	4	3	1	1	1	1	1	nan	nan	-0.393342	0.516017	-0.758221	-0.0284623	1.19307	nan	-1.6893396554942495;0.5866421370599668;-1.1719660082407835;-0.028462322249297872	-1.68934	0.586642	-1.17197	-0.0284623
Q9QXX4_C566	Q9QXX4	Electrogenic aspartate/glutamate antiporter SLC25A13; mitochondrial	Slc25a13	AGQTTYNGVTDC*FR	1	6	12_C[463.2366];12_C[467.2529]	2	C	1	463.2366;467.2529	2	5	3	2	1	1	1	1	1	nan	-0.644081	0.257038	-0.462328	-0.825834	0.499479	0.212005	-0.7251368963675139;-0.7755323568363103;0.11368605763613843;-0.6759238594821345;-0.9757439635681074	-0.725137	-0.775532	0.113686	-0.675924	-0.975744
Q8BH59_C563	Q8BH59	Electrogenic aspartate/glutamate antiporter SLC25A12; mitochondrial	Slc25a12	AGQTTYSGVVDC*FR;AGQTTYSGVVDC*FRK	2	9	12_C[463.2366];12_C[467.2529]	2	C	1	463.2366;467.2529	2	6	3	3	2	1	2	1	1	1	0.508547	0.383335	0.237489	0.779606	0.780687	0.194808	1.466523235357698;-2.4085107529457077;1.0744426810936891;0.9104892090686171;-0.6924560460600513;1.004394679750696;0.6599682456882188;0.6744537153410342	-0.470994	1.07444	0.109017	1.00439	0.659968	0.674454
Q91YR7_C522	Q91YR7	Pre-mRNA-processing factor 6	Prpf6	AGSVATC*QAVMR	1	3	7_C[463.2366];7_C[467.2529]	2	C	1	463.2366;467.2529	1	2	2	nan	1	1	nan	nan	nan	nan	0.322503	nan	0.322503	nan	0.583603	nan	-0.09016687184352899;0.7351722488122495	-0.0901669	0.735172
Q8CC88_C161	Q8CC88	von Willebrand factor A domain-containing protein 8	Vwa8	AGTAFYIDQC*AVR	1	7	10_C[463.2366];10_C[467.2529]	2	C	1	463.2366;467.2529	2	6	3	3	1	1	1	1	1	1	-0.450775	0.31167	-0.671159	-0.23039	0.159862	0.255007	-0.8546014129593709;-0.5616151108112523;-0.5972603616872006;-0.30646561262539346;0.053996787766370166;-0.4387026141453497	-0.854601	-0.561615	-0.59726	-0.306466	0.0539968	-0.438703
Q05920_C739	Q05920	Pyruvate carboxylase; mitochondrial	Pc	AGTHILC*IK	1	7	7_C[463.2366];7_C[467.2529]	2	C	1	463.2366;467.2529	2	6	3	3	1	1	1	1	1	1	-0.238179	0.205075	-0.383189	-0.093169	0.492531	0.170749	-0.5910264795991974;-0.7377352211303241;0.17919338878232843;0.09800058845074067;-0.23053869539086722;-0.146969001552209	-0.591026	-0.737735	0.179193	0.0980006	-0.230539	-0.146969
P51863_C39	P51863	V-type proton ATPase subunit d 1	Atp6v0d1	AGVLSQADYLNLVQC*ETLEDLK	1	2	15_C[463.2366];15_C[467.2529]	2	C	1	463.2366;467.2529	1	1	1	nan	1	nan	nan	nan	nan	nan	-1.77327	nan	-1.77327	nan	nan	nan	-1.77327	-1.77327
Q8CGK3_C898	Q8CGK3	Lon protease homolog; mitochondrial	Lonp1	AGVTC*IILPAENRK;RAGVTC*IILPAENR;RAGVTC*IILPAENRK	3	6	5_C[467.2529];5_C[463.2366];6_C[463.2366];6_C[467.2529]	4	C	1	467.2529;463.2366	1	3	3	nan	1	1	3	nan	nan	nan	-0.29595	nan	-0.29595	nan	0.76388	nan	-0.30480346817838183;-1.0553646038961513;0.47231936117993134;0.2730038817375252;0.8360458270525937	-0.304803	-1.05536	0.472319
P62962_C16	P62962	Profilin-1	Pfn1	AGWNAYIDSLADGTC*QDAAIVGYK	1	4	15_C[463.2366];15_C[467.2529]	2	C	1	463.2366;467.2529	2	3	2	1	1	1	nan	nan	nan	1	-0.0318018	0.350488	0.216031	-0.279634	0.349763	nan	-0.031289179917964274;0.4633507470685303;-0.27963433828318834	-0.0312892	0.463351				-0.279634
P62962_C17	P62962	Profilin-1	Pfn1	AGWNAYIDSLMADGTC*QDAAIVGYKDSPSVWAAVPGK;AGWNAYIDSLMADGTC*QDAAIVGYK	2	6	16_C[463.2366];16_C[467.2529]	2	C	1	463.2366;467.2529	2	5	3	2	1	1	1	nan	1	1	0.412314	0.27996	0.610276	0.214353	0.214752	0.361178	0.5095825747565094;0.46437187306428923;0.8568729540139435;-0.041038925919628;0.4697442754795213	0.509583	0.464372	0.856873		-0.0410389	0.469744
Q9Z2N8_C32	Q9Z2N8	Actin-like protein 6A	Actl6a	AGYAGEDC*PK	1	6	8_C[467.2529];8_C[463.2366]	2	C	1	467.2529;463.2366	2	5	3	2	1	1	1	nan	1	1	0.455333	1.42781	-0.55428	1.46495	0.830961	0.312431	-0.5886081046609487;-1.36754432449495;0.2933132110909873;1.244023770172919;1.6858675456197163	-0.588608	-1.36754	0.293313		1.24402	1.68587
P16332_C349	P16332	Methylmalonyl-CoA mutase; mitochondrial	Mmut	AHC*QTSGWSLTEQDPYNNIVR	1	5	3_C[463.2366];3_C[467.2529]	2	C	1	463.2366;467.2529	2	4	3	1	1	1	1	1	nan	nan	-0.82657	0.184005	-0.696459	-0.956681	0.0885275	nan	-0.7982647773122673;-0.6535432129726163;-0.6375686599578322;-0.9566807868911924	-0.798265	-0.653543	-0.637569	-0.956681
Q6PGG2_C278	Q6PGG2	GEM-interacting protein	Gmip	AHEAEALYQAC*VR	1	6	11_C[463.2366];11_C[467.2529]	2	C	1	463.2366;467.2529	2	5	3	2	1	1	1	nan	1	1	0.584254	0.291703	0.377988	0.790519	0.182067	0.31665	0.2843512426407819;0.26179565641009067;0.5878179927274707;1.0144244113190037;0.5666131611236619	0.284351	0.261796	0.587818		1.01442	0.566613
P42932_C148_C149	P42932	T-complex protein 1 subunit theta	Cct8	AHEILPELVC*C*SAK	1	8	10_C[463.2366];11_C[463.2366];10_C[467.2529];11_C[467.2529]	4	C	1	463.2366;467.2529	1	3	3	nan	1	1	1	nan	nan	nan	1.23075	nan	1.23075	nan	0.652143	nan	0.9409326732626796;0.7737428869185639;1.9775646768270982	0.940933	0.773743	1.97756
Q9JLI8_C528	Q9JLI8	Squamous cell carcinoma antigen recognized by T-cells 3	Sart3	AHGDTQHC*R	1	3	8_C[467.2529];8_C[463.2366]	2	C	1	467.2529;463.2366	2	2	1	1	1	nan	nan	1	nan	nan	0.315664	0.304726	0.100191	0.531138	nan	nan	0.10019087037414923;0.5311378604582152	0.100191			0.531138
Q68FD5_C617	Q68FD5	Clathrin heavy chain 1	Cltc	AHIAQLC*EK	1	7	7_C[463.2366];7_C[467.2529]	2	C	1	463.2366;467.2529	2	6	3	3	1	1	1	1	1	1	-1.5777	0.186846	-1.44558	-1.70982	0.493107	0.209376	-1.8161461063897861;-1.63467247695219;-0.885907824315455;-1.5674571021808288;-1.9502241316227766;-1.61176421134086	-1.81615	-1.63467	-0.885908	-1.56746	-1.95022	-1.61176
Q9DAR7_C306	Q9DAR7	m7GpppX diphosphatase	Dcps	AHLLAQVIENLEC*DPK	1	3	13_C[463.2366];13_C[467.2529]	2	C	1	463.2366;467.2529	1	2	2	nan	1	nan	1	nan	nan	nan	0.524006	nan	0.524006	nan	1.57676	nan	-0.590930112281186;1.6389421696999993	-0.59093		1.63894
Q8VI93_C740	Q8VI93	2'-5'-oligoadenylate synthase 3	Oas3	AHLLC*QLR	1	5	5_C[467.2529];5_C[463.2366]	2	C	1	467.2529;463.2366	2	4	3	1	1	1	1	1	nan	nan	-0.0774973	0.0830106	-0.136195	-0.0188	0.485405	nan	-0.5949455556067575;-0.1857070058277382;0.37206835972227553;-0.018799965997267687	-0.594946	-0.185707	0.372068	-0.0188
Q6A0A9_C279	Q6A0A9	Constitutive coactivator of PPAR-gamma-like protein 1	FAM120A	AHQLVLPPC*DVVIK	1	2	9_C[467.2529];9_C[463.2366]	2	C	1	467.2529;463.2366	1	1	1	nan	1	nan	nan	nan	nan	nan	0.269651	nan	0.269651	nan	nan	nan	0.269651	0.269651
P63330_C251	P63330	Serine/threonine-protein phosphatase 2A catalytic subunit alpha isoform	Ppp2ca	AHQLVMEGYNWC*HDR	1	7	12_C[463.2366];12_C[467.2529]	2	C	1	463.2366;467.2529	2	6	3	3	1	1	1	1	1	1	-1.10671	0.109536	-1.18417	-1.02926	0.225802	0.270663	-0.9305230197248355;-1.3632859996437778;-1.2586923040962614;-1.201422200450315;-0.7172834203285088;-1.1690744110694902	-0.930523	-1.36329	-1.25869	-1.20142	-0.717283	-1.16907
P46935_C854	P46935	E3 ubiquitin-protein ligase NEDD4	Nedd4	AHTC*FNR	1	4	4_C[463.2366];4_C[467.2529]	2	C	1	463.2366;467.2529	1	3	3	nan	1	1	1	nan	nan	nan	0.238866	nan	0.238866	nan	0.621131	nan	0.2183157885900401;-0.37173480890504307;0.87001800793934	0.218316	-0.371735	0.870018
Q8BTM8_C1157	Q8BTM8	Filamin-A	Flna	AHVAPC*FDASK	1	3	6_C[463.2366];6_C[467.2529]	2	C	1	463.2366;467.2529	1	2	2	nan	1	nan	1	nan	nan	nan	-3.96728	nan	-3.96728	nan	2.9576	nan	-6.0586200082081145;-1.875939286513398	-6.05862		-1.87594
P16330_C334	P16330	2';3'-cyclic-nucleotide 3'-phosphodiesterase	Cnp	AHVTLGC*AADVQPVQTGLDLLDILQQVK	1	2	7_C[463.2366];7_C[467.2529]	2	C	1	463.2366;467.2529	1	1	1	nan	1	nan	nan	nan	nan	nan	0.619745	nan	0.619745	nan	nan	nan	0.619745	0.619745
P22315_C195	P22315	Ferrochelatase; mitochondrial	Fech	AIAFTQYPQYSC*STTGSSLNAIYR	1	4	12_C[463.2366];12_C[467.2529]	2	C	1	463.2366;467.2529	1	3	3	nan	1	1	1	nan	nan	nan	-0.105469	nan	-0.105469	nan	1.48236	nan	1.306818514496334;-1.6491581569323563;0.02593200966676174	1.30682	-1.64916	0.025932
Q01853_C535	Q01853	Transitional endoplasmic reticulum ATPase	Vcp	AIANEC*QANFISIK	1	2	6_C[463.2366];6_C[467.2529]	2	C	1	463.2366;467.2529	1	1	1	nan	1	nan	nan	nan	nan	nan	-3.28394	nan	-3.28394	nan	nan	nan	-3.28394	-3.28394
Q8BIP0_C370	Q8BIP0	Aspartate--tRNA ligase; mitochondrial	Dars2	AIC*VHDGAK	1	6	3_C[463.2366];3_C[467.2529]	2	C	1	463.2366;467.2529	2	5	3	2	1	1	1	nan	1	1	-0.387383	0.0727316	-0.438812	-0.335954	0.406672	0.0425282	-0.540200322903998;-0.7851975464723139;0.008961641759569944;-0.3660259931218402;-0.30588201250567876	-0.5402	-0.785198	0.00896164		-0.366026	-0.305882
Q9QYI3_C58	Q9QYI3	DnaJ homolog subfamily C member 7	Dnajc7	AIDMC*PNNASYYGNR	1	4	5_C[467.2529];5_C[463.2366]	2	C	1	467.2529;463.2366	1	3	3	nan	1	1	1	nan	nan	nan	-0.680716	nan	-0.680716	nan	5.92713	nan	4.321928094887363;-7.226911815833324;0.8628342622242422	4.32193	-7.22691	0.862834
P18242_C327	P18242	Cathepsin D	Ctsd	AIGAVPLIQGEYMIPC*EK	1	12	16_C[463.2366];16_C[467.2529]	2	C	1	463.2366;467.2529	2	6	3	3	2	2	2	2	2	1	3.05514	0.465056	2.72629	3.38398	0.453037	0.563255	2.4172140180851494;2.9228460492160933;2.9700291524091593;1.6379963448282113;2.4049356790367424;4.004726073018589;2.7381934060396405;3.008999755892295;3.6546639961353096;4.321928094887363;3.290047260604385	2.67003	2.30401	3.20483	2.8736	3.9883	3.29005
Q99N87_C326	Q99N87	28S ribosomal protein S5; mitochondrial	Mrps5	AIITIC*R	1	5	6_C[463.2366];6_C[467.2529]	2	C	1	463.2366;467.2529	2	4	3	1	1	1	1	nan	1	nan	-2.79841	0.624571	-2.35677	-3.24005	0.397714	nan	-2.0990992967237636;-2.814821791384802;-2.1564038981465004;-3.2400512865025823	-2.0991	-2.81482	-2.1564		-3.24005
P25206_C319	P25206	DNA replication licensing factor MCM3	Mcm3	AILC*LLLGGVER	1	4	4_C[463.2366];4_C[467.2529]	2	C	1	463.2366;467.2529	1	3	3	nan	1	1	1	nan	nan	nan	-2.92147	nan	-2.92147	nan	1.25577	nan	-2.759140554082571;-1.7547609607289338;-4.250506466581081	-2.75914	-1.75476	-4.25051
Q9DB73_C208	Q9DB73	NADH-cytochrome b5 reductase 1	Cyb5r1	AILKVPEDPTQC*FLLFANQTER;VPEDPTQC*FLLFANQTER	2	4	12_C[463.2366];12_C[467.2529];8_C[467.2529];8_C[463.2366]	4	C	1	463.2366;467.2529	1	2	2	nan	2	1	nan	nan	nan	nan	-2.09636	nan	-2.09636	nan	0.148232	nan	-2.0509392782593725;-1.9321438898025833;-2.2011726602280164	-1.99154	-2.20117
Q9D662_C74	Q9D662	Protein transport protein Sec23B	Sec23b	AILNPLC*QVDYR	1	4	7_C[463.2366];7_C[467.2529]	2	C	1	463.2366;467.2529	1	3	3	nan	1	1	1	nan	nan	nan	-2.77111	nan	-2.77111	nan	0.203873	nan	-2.9651926432510383;-2.5586856842635113;-2.7894475540989587	-2.96519	-2.55869	-2.78945
P24527_C147	P24527	Leukotriene A-4 hydrolase	Lta4h	AILPC*QDTPSVK	1	5	5_C[467.2529];5_C[463.2366]	2	C	1	467.2529;463.2366	2	4	3	1	1	1	1	1	nan	nan	-1.11328	0.171028	-1.23421	-0.992344	0.158283	nan	-1.2453641495106593;-1.3866265393269737;-1.0706511006343868;-0.992344076118958	-1.24536	-1.38663	-1.07065	-0.992344
P17710_C869	P17710	Hexokinase-1	Hk1	AILQQLGLNSTC*DDSILVK	1	2	12_C[463.2366];12_C[467.2529]	2	C	1	463.2366;467.2529	1	1	1	nan	1	nan	nan	nan	nan	nan	-0.880043	nan	-0.880043	nan	nan	nan	-0.880043	-0.880043
Q61990_C158	Q61990	Poly(rC)-binding protein 2	Pcbp2	AITIAGIPQSIIEC*VK	1	5	14_C[463.2366];14_C[467.2529]	2	C	1	463.2366;467.2529	2	4	3	1	1	1	1	nan	1	nan	0.0131579	0.017922	0.000485087	0.0258307	0.396659	nan	-0.16342179617565203;-0.28795260707909004;0.45282966297027055;0.02583065474758655	-0.163422	-0.287953	0.45283		0.0258307
P60335_C158	P60335	Poly(rC)-binding protein 1	Pcbp1	AITIAGVPQSVTEC*VK	1	6	14_C[463.2366];14_C[467.2529]	2	C	1	463.2366;467.2529	2	5	3	2	1	1	1	1	1	nan	-0.789236	0.384409	-0.517418	-1.06105	1.12381	0.285119	-1.235736826335902;-1.0941909614364536;0.7776746073446007;-0.859444013805694;-1.2626632118403724	-1.23574	-1.09419	0.777675	-0.859444	-1.26266
Q62432_C70	Q62432	Mothers against decapentaplegic homolog 2	Smad2	AITTQNC*NTK	1	4	7_C[463.2366];7_C[467.2529]	2	C	1	463.2366;467.2529	1	3	3	nan	1	1	1	nan	nan	nan	0.588317	nan	0.588317	nan	0.207811	nan	0.348398855339642;0.7121496469857136;0.7044025717175189	0.348399	0.71215	0.704403
Q9D8W5_C255	Q9D8W5	26S proteasome non-ATPase regulatory subunit 12	Psmd12	AIYDTPC*IQAESDKWQQALK	1	4	7_C[463.2366];7_C[467.2529]	2	C	1	463.2366;467.2529	1	3	3	nan	1	1	1	nan	nan	nan	-0.5706	nan	-0.5706	nan	0.276144	nan	-0.7089080113099352;-0.7502600955465555;-0.252630803218576	-0.708908	-0.75026	-0.252631
P38647_C317	P38647	Stress-70 protein; mitochondrial	Hspa9	AKC*ELSSSVQTDINLPYLTMDASGPK;C*ELSSSVQTDINLPYLTMDASGPK	2	17	3_C[463.2366];3_C[467.2529];1_C[463.2366];1_C[467.2529]	4	C	1	463.2366;467.2529	2	6	3	3	4	3	3	2	2	2	0.88141	0.157953	0.769721	0.993099	0.146843	0.126054	0.5099248955805264;0.618588709298842;0.6041848857494632;4.049238347988596;1.3240130810681763;0.6393099028340442;0.9014292443502165;0.5714882225019133;0.7963461348555535;1.0637459423775608;0.9923922738265725;1.2786478167397703;0.8196632997655485;0.9720793277265343;1.1306143933219683;0.7651993816843736	0.611387	0.901429	0.796346	1.13552	0.895871	0.947907
Q8VEE4_C332	Q8VEE4	Replication protein A 70 kDa DNA-binding subunit	Rpa1	AKDALVDIIGIC*K;DALVDIIGIC*K	2	5	12_C[463.2366];12_C[467.2529];10_C[463.2366];10_C[467.2529]	4	C	1	463.2366;467.2529	1	3	3	nan	2	1	1	nan	nan	nan	-2.41366	nan	-2.41366	nan	0.827374	nan	-1.6303693755271904;-3.7303699103861057;-3.074792570708945;-1.4858318343633963	-2.68037	-3.07479	-1.48583
P28474_C240	P28474	Alcohol dehydrogenase class-3	Adh5	AKEFGASEC*ISPQDFSK;EFGASEC*ISPQDFSK	2	10	9_C[467.2529];9_C[463.2366];7_C[463.2366];7_C[467.2529]	4	C	1	467.2529;463.2366	2	6	3	3	2	2	2	1	1	1	-0.894299	0.495166	-0.544164	-1.24443	0.429663	0.116666	-1.47753460321368;-0.08762766916433855;-1.3935719688377923;-0.20993981187883712;-1.2090929511392896;1.1127821412899492;-1.1098353799465408;-1.3069040261655693;-1.3165630660941103	-0.782581	-0.801756	-0.0481554	-1.10984	-1.3069	-1.31656
P11499_C564	P11499	Heat shock protein HSP 90-beta	Hsp90ab1	AKFENLC*K	1	7	7_C[463.2366];7_C[467.2529]	2	C	1	463.2366;467.2529	2	6	3	3	1	1	1	1	1	1	-0.805421	0.224629	-0.964258	-0.646585	0.417944	0.121871	-1.0878062104163824;-1.306499801050103;-0.49846831402126646;-0.6254770623082561;-0.7776304809438241;-0.5366462382182591	-1.08781	-1.3065	-0.498468	-0.625477	-0.77763	-0.536646
P86048_C49	P86048	60S ribosomal protein L10-like	Rpl10l	AKVDEFPLC*GHMVSDEYEQLSSEALEAAR;VDEFPLC*GHMVSDEYEQLSSEALEAAR	2	19	9_C[467.2529];9_C[463.2366];7_C[463.2366];7_C[467.2529]	4	C	1	467.2529;463.2366	2	6	3	3	4	3	3	3	3	2	1.55536	0.266349	1.36702	1.74369	0.407472	0.178389	0.35637166263500086;1.2230261119199564;1.2325434525351526;1.240297993619277;0.8861551922628541;1.4889075829844263;1.0474133497112357;1.5981279415411387;2.2620612865149954;1.8258571665926788;4.433840224565588;1.9469526654642846;1.713978077874449;1.3132373474453378;1.8025540321040645;1.613134100154628;1.6385129187317309;1.7034721022049009	1.22778	1.04741	1.82586	1.94695	1.61313	1.67099
Q8CGC7_C856	Q8CGC7	Bifunctional glutamate/proline--tRNA ligase	Eprs1	AKVTEAVEC*LLSLK;VTEAVEC*LLSLK	2	9	9_C[467.2529];9_C[463.2366];7_C[463.2366];7_C[467.2529]	4	C	1	467.2529;463.2366	2	6	3	3	2	1	2	1	1	1	1.33205	0.289803	1.12713	1.53697	0.242294	0.102203	1.5936734414778964;0.9025699819291861;0.8481675987924122;1.2767690519246595;1.293426041881249;1.6481223102769045;1.447051182874175;1.5157433840099692	1.24812	0.848168	1.2851	1.64812	1.44705	1.51574
Q9CZU6_C202	Q9CZU6	Citrate synthase; mitochondrial	Cs	AKYWELIYEDC*MDLIAK	1	7	11_C[463.2366];11_C[467.2529]	2	C	1	463.2366;467.2529	2	6	3	3	1	1	1	1	1	1	-0.546771	0.305756	-0.762973	-0.330569	0.973319	0.0553312	-0.24147350489580036;-1.885916938802263;-0.1615278508703682;-0.3114998494354353;-0.28729375188755163;-0.3929124226979953	-0.241474	-1.88592	-0.161528	-0.3115	-0.287294	-0.392912
P61226_C140	P61226	Ras-related protein Rap-2b	Rap2b	ALAEEWSC*PFMETSAK	1	3	8_C[467.2529];8_C[463.2366]	2	C	1	467.2529;463.2366	1	2	2	nan	1	1	nan	nan	nan	nan	-1.70104	nan	-1.70104	nan	1.26867	nan	-0.8039603052487936;-2.5981237751268926	-0.80396	-2.59812
Q93092_C250	Q93092	Transaldolase	Taldo1	ALAGC*DFLTISPK	1	7	5_C[467.2529];5_C[463.2366]	2	C	1	467.2529;463.2366	2	6	3	3	1	1	1	1	1	1	-0.662394	0.0304493	-0.683925	-0.640863	0.189652	0.102073	-0.8417502810187906;-0.7364900831816265;-0.4735345505447958;-0.5511578794604716;-0.7519250596989548;-0.6195065669264568	-0.84175	-0.73649	-0.473535	-0.551158	-0.751925	-0.619507
P00883_C339	P00883	Fructose-bisphosphate aldolase A	ALDOA	ALANSLAC*QGK;RALANSLAC*QGK	2	9	8_C[467.2529];8_C[463.2366];9_C[467.2529];9_C[463.2366]	4	C	1	467.2529;463.2366	2	6	3	3	1	1	2	1	1	2	-1.32666	0.525406	-1.69818	-0.955143	0.500394	0.249951	-1.7463475331372393;-2.1727486007138905;-1.3726906679847646;-0.9781961886253752;-1.2437069506677434;-0.8060167653983041;-0.8576618360074997;-0.7737490791022665	-1.74635	-2.17275	-1.17544	-1.24371	-0.806017	-0.815705
P47955_C61	P47955	60S acidic ribosomal protein P1	Rplp1	ALANVNIGSLIC*NVGAGGPAPAAGAAPAGGAAPSTAAAPAEEK	1	2	12_C[463.2366];12_C[467.2529]	2	C	1	463.2366;467.2529	1	1	1	nan	1	nan	nan	nan	nan	nan	0.364449	nan	0.364449	nan	nan	nan	0.364449	0.364449
Q6P1B1_C279	Q6P1B1	Xaa-Pro aminopeptidase 1	Xpnpep1	ALC*ADLSPR	1	6	3_C[463.2366];3_C[467.2529]	2	C	1	463.2366;467.2529	2	5	3	2	1	1	1	nan	1	1	0.813224	0.696204	0.320933	1.30551	0.794057	0.823465	0.08212532151475181;-0.32631416459986573;1.2069883950877454;1.8877917913415887;0.723236592772751	0.0821253	-0.326314	1.20699		1.88779	0.723237
P26039_C1434	P26039	Talin-1	Tln1	ALC*GFTEAAAQAAYLVGVSDPNSQAGQQGLVEPTQFAR	1	2	3_C[463.2366];3_C[467.2529]	2	C	1	463.2366;467.2529	1	1	1	nan	1	nan	nan	nan	nan	nan	2.81303	nan	2.81303	nan	nan	nan	2.81303	2.81303
Q3THK7_C4	Q3THK7	GMP synthase [glutamine-hydrolyzing]	Gmps	ALC*NGDSKPENAGGDLK	1	6	3_C[463.2366];3_C[467.2529]	2	C	1	463.2366;467.2529	2	5	3	2	1	1	1	nan	1	1	1.01708	0.110469	0.938963	1.09519	0.507623	0.579407	0.7915306655887596;0.521375791833091;1.5039820698092308;0.6854868961539854;1.5048923145318065	0.791531	0.521376	1.50398		0.685487	1.50489
Q8K1R3_C459	Q8K1R3	Polyribonucleotide nucleotidyltransferase 1; mitochondrial	Pnpt1	ALC*PVIPK	1	6	3_C[463.2366];3_C[467.2529]	2	C	1	463.2366;467.2529	2	5	3	2	1	1	1	1	1	nan	-0.475302	0.0324398	-0.49824	-0.452364	0.349073	0.0584477	-0.37944634212814243;-0.8912058198802442;-0.22406928041548516;-0.4936924188996936;-0.41103494367650256	-0.379446	-0.891206	-0.224069	-0.493692	-0.411035
Q9QZE5_C129	Q9QZE5	Coatomer subunit gamma-1	Copg1	ALC*QITDSTMLQAVER	1	3	3_C[463.2366];3_C[467.2529]	2	C	1	463.2366;467.2529	1	2	2	nan	1	1	nan	nan	nan	nan	0.26523	nan	0.26523	nan	0.672327	nan	-0.2101772448238914;0.7406370133905289	-0.210177	0.740637
Q9D7N3_C347	Q9D7N3	28S ribosomal protein S9; mitochondrial	Mrps9	ALC*SFVTEDEVEWMR	1	8	3_C[463.2366];3_C[467.2529]	2	C	1	463.2366;467.2529	2	6	3	3	2	1	1	1	1	1	-0.319558	0.140572	-0.418958	-0.220159	0.253213	0.225163	-1.0601937612300918;-0.35106340035589095;-0.22580783715465116;-0.3254371288493076;0.026019000293841788;-0.41567420487543066;-0.27082115544744495	-0.705629	-0.225808	-0.325437	0.026019	-0.415674	-0.270821
Q9ERU9_C2929	Q9ERU9	E3 SUMO-protein ligase RanBP2	Ranbp2	ALC*TGEK	1	7	3_C[463.2366];3_C[467.2529]	2	C	1	463.2366;467.2529	2	6	3	3	1	1	1	1	1	1	0.549486	0.209108	0.401624	0.697347	1.14201	1.36864	-0.8679554831962732;0.7276881489538908;1.3451393648011312;1.510706469236985;-0.8827987477450939;1.4641346432492799	-0.867955	0.727688	1.34514	1.51071	-0.882799	1.46413
Q60864_C461	Q60864	Stress-induced-phosphoprotein 1	Stip1	ALDLDSSC*K	1	6	8_C[467.2529];8_C[463.2366]	2	C	1	467.2529;463.2366	2	5	3	2	1	1	1	nan	1	1	1.27631	1.47036	0.23661	2.31602	0.418289	2.83679	-0.23093549358330093;0.3654240393544495;0.5753423500045372;0.31010377490025576;4.321928094887363	-0.230935	0.365424	0.575342		0.310104	4.32193
Q60737_C147	Q60737	Casein kinase II subunit alpha	Csnk2a1	ALDYC*HSMGIMHR	1	2	5_C[467.2529];5_C[463.2366]	2	C	1	467.2529;463.2366	1	1	1	nan	1	nan	nan	nan	nan	nan	0.0921992	nan	0.0921992	nan	nan	nan	0.0921992	0.0921992
Q499X9_C472	Q499X9	Methionine--tRNA ligase; mitochondrial	Mars2	ALEAVSSC*VR	1	6	8_C[467.2529];8_C[463.2366]	2	C	1	467.2529;463.2366	2	5	3	2	1	1	1	nan	1	1	-0.533658	0.939144	-1.19773	0.130417	0.848807	1.61737	-1.5558692608419764;-1.8087773391204498;-0.22855355120382734;-1.0132357764337012;1.274069554067435	-1.55587	-1.80878	-0.228554		-1.01324	1.27407
P32020_C61	P32020	Sterol carrier protein 2	Scp2	ALEDAQIPYSAVEQAC*VGYVYGDSTSGQR	1	4	16_C[463.2366];16_C[467.2529]	2	C	1	463.2366;467.2529	1	3	3	nan	1	1	1	nan	nan	nan	0.083551	nan	0.083551	nan	0.358802	nan	-0.3300198268307535;0.26892871994844636;0.3117440196269918	-0.33002	0.268929	0.311744
O88844_C363	O88844	Isocitrate dehydrogenase [NADP] cytoplasmic	Idh1	ALEDVC*IETIEAGFMTK	1	3	6_C[463.2366];6_C[467.2529]	2	C	1	463.2366;467.2529	1	2	2	nan	1	1	nan	nan	nan	nan	-0.280623	nan	-0.280623	nan	0.636824	nan	-0.7309248418634293;0.16967977155959274	-0.730925	0.16968
Q61233_C140	Q61233	Plastin-2	Lcp1	ALENDPDC*R	1	7	8_C[467.2529];8_C[463.2366]	2	C	1	467.2529;463.2366	2	6	3	3	1	1	1	1	1	1	-0.411181	0.0626288	-0.366896	-0.455466	0.265344	0.104572	-0.6108655044841143;-0.40543073067535756;-0.084390828006447;-0.44220456683226866;-0.5660369199526238;-0.3581571638002065	-0.610866	-0.405431	-0.0843908	-0.442205	-0.566037	-0.358157
Q9CX34_C49	Q9CX34	Protein SGT1 homolog	Sugt1	ALEQNPDDAQYYC*QR	1	4	13_C[463.2366];13_C[467.2529]	2	C	1	463.2366;467.2529	1	3	3	nan	1	1	1	nan	nan	nan	-0.443482	nan	-0.443482	nan	0.184714	nan	-0.6095131093131348;-0.47641866237617486;-0.244515395738339	-0.609513	-0.476419	-0.244515
Q8K297_C364	Q8K297	Procollagen galactosyltransferase 1	Colgalt1	ALHEQEIDC*QLVEAVDGK	1	5	9_C[467.2529];9_C[463.2366]	2	C	1	467.2529;463.2366	2	4	3	1	1	1	1	1	nan	nan	0.398342	0.256376	0.579627	0.217057	0.975913	nan	-0.045875591248542374;0.08061180708148273;1.704146179734911;0.21705719933227643	-0.0458756	0.0806118	1.70415	0.217057
P40124_C92	P40124	Adenylyl cyclase-associated protein 1	Cap1	ALLATASQC*QQPAGNK	1	7	9_C[467.2529];9_C[463.2366]	2	C	1	467.2529;463.2366	2	6	3	3	1	1	1	1	1	1	0.320315	0.0509819	0.356365	0.284266	0.432882	0.664292	0.188310090755602;0.032709309716968026;0.8480753094041312;0.7247662348957306;0.6078466984536155;-0.47981631385640594	0.18831	0.0327093	0.848075	0.724766	0.607847	-0.479816
Q9D1P4_C5	Q9D1P4	Cysteine and histidine-rich domain-containing protein 1	Chordc1	ALLC*YNR	1	5	4_C[463.2366];4_C[467.2529]	2	C	1	463.2366;467.2529	2	4	3	1	1	1	1	1	nan	nan	4.04256	0.507508	4.40142	3.6837	0.90884	nan	5.32660668373443;4.36779838324482;3.5098594333062905;3.683696390063968	5.32661	4.3678	3.50986	3.6837
Q9CPV4_C182	Q9CPV4	Glyoxalase domain-containing protein 4	Glod4	ALLGYADNQC*K	1	3	10_C[463.2366];10_C[467.2529]	2	C	1	463.2366;467.2529	2	2	1	1	1	nan	nan	nan	nan	1	0.07615	0.0910683	0.011755	0.140545	nan	nan	0.011754977649040928;0.14054506493409938	0.011755					0.140545
P48036_C314	P48036	Annexin A5	Anxa5	ALLLLC*GGEDD	1	7	6_C[463.2366];6_C[467.2529]	2	C	1	463.2366;467.2529	2	6	3	3	1	1	1	1	1	1	0.0337742	0.275196	-0.160819	0.228367	0.149794	0.268899	-0.30513640262602704;-0.17122915472261185;-0.006090878252601665;0.15430049929213607;0.004264536073780331;0.5265367292349604	-0.305136	-0.171229	-0.00609088	0.1543	0.00426454	0.526537
P07356_C335	P07356	Annexin A2	Anxa2	ALLYLC*GGDD	1	7	6_C[463.2366];6_C[467.2529]	2	C	1	463.2366;467.2529	2	6	3	3	1	1	1	1	1	1	-0.812998	0.18631	-0.944739	-0.681257	0.383385	0.175613	-1.0076818987300324;-1.2927578932816264;-0.533778250307376;-0.8564107937848516;-0.5051874978657003;-0.6821739452760706	-1.00768	-1.29276	-0.533778	-0.856411	-0.505187	-0.682174
Q8BMS1_C349	Q8BMS1	Trifunctional enzyme subunit alpha; mitochondrial	Hadha	ALMGLYNGQVLC*K	1	4	12_C[463.2366];12_C[467.2529]	2	C	1	463.2366;467.2529	1	3	3	nan	1	1	1	nan	nan	nan	0.341592	nan	0.341592	nan	0.37115	nan	-0.047128852928758715;0.6922356707756857;0.3796704002059845	-0.0471289	0.692236	0.37967
Q8CG48_C279	Q8CG48	Structural maintenance of chromosomes protein 2	Smc2	ALNC*EIEELER	1	3	4_C[463.2366];4_C[467.2529]	2	C	1	463.2366;467.2529	1	2	2	nan	1	1	nan	nan	nan	nan	1.7511	nan	1.7511	nan	0.0995186	nan	1.6807296187563827;1.821470184156592	1.68073	1.82147
Q8K3A0_C78	Q8K3A0	Iron-sulfur cluster co-chaperone protein HscB	Hscb	ALQPPDPTRDYFSLMNC*NR;DYFSLMNC*NR	2	23	17_C[467.2529];17_C[463.2366];8_C[467.2529];8_C[463.2366]	4	C	1	467.2529;463.2366	2	6	3	3	4	3	4	4	4	3	-1.59889	0.408783	-1.88794	-1.30983	0.131057	1.05035	-1.2815827237663855;-1.601689585549137;-1.987283743521716;-3.081336901873463;-1.3883077371823112;-2.03774805247748;-3.122094886214069;-2.4144163170394637;-1.2510479487232358;-1.7346971501939292;-1.928471679448832;-2.693625352395611;-1.2344633921789439;-1.8354270771243548;-2.129171090140624;-1.8989811539984727;-1.284872209268451;-1.7964531958562844;-2.4796375352305486;0.6543016862424647;-0.09948250732250123;-3.7296561905533743	-1.79449	-2.03775	-1.83158	-1.9823	-1.84772	-0.0994825
Q61753_C254	Q61753	D-3-phosphoglycerate dehydrogenase	Phgdh	ALQSGQC*AGAALDVFTEEPPRDR	1	6	7_C[463.2366];7_C[467.2529]	2	C	1	463.2366;467.2529	2	5	3	2	1	1	1	1	1	nan	1.37312	0.255577	1.55384	1.1924	1.0213	0.529739	1.7702030294561129;0.44169259634291375;2.4496124033639552;0.8178144407616031;1.5669779724817172	1.7702	0.441693	2.44961	0.817814	1.56698
P17426_C941	P17426	AP-2 complex subunit alpha-1	Ap2a1	ALQVGC*LLR	1	2	6_C[463.2366];6_C[467.2529]	2	C	1	463.2366;467.2529	1	1	1	nan	1	nan	nan	nan	nan	nan	-0.634186	nan	-0.634186	nan	nan	nan	-0.634186	-0.634186
Q60864_C26	Q60864	Stress-induced-phosphoprotein 1	Stip1	ALSAGNIDDALQC*YSEAIK	1	2	13_C[463.2366];13_C[467.2529]	2	C	1	463.2366;467.2529	1	1	1	nan	1	nan	nan	nan	nan	nan	0.572989	nan	0.572989	nan	nan	nan	0.572989	0.572989
Q9JIF7_C888	Q9JIF7	Coatomer subunit beta	Copb1	ALSGYC*GFMAANLYAR	1	2	6_C[463.2366];6_C[467.2529]	2	C	1	463.2366;467.2529	1	1	1	nan	1	nan	nan	nan	nan	nan	-0.683854	nan	-0.683854	nan	nan	nan	-0.683854	-0.683854
Q9CR57_C42	Q9CR57	60S ribosomal protein L14	Rpl14	ALVDGPC*TR	1	7	7_C[463.2366];7_C[467.2529]	2	C	1	463.2366;467.2529	2	6	3	3	1	1	1	1	1	1	-0.185026	0.255551	-0.00432447	-0.365728	0.467945	0.145722	-0.2390271255975648;-0.30846848883411326;0.534522201995697;-0.2481569726698747;-0.5287620269130988;-0.320265744270105	-0.239027	-0.308468	0.534522	-0.248157	-0.528762	-0.320266
Q9JLI8_C342	Q9JLI8	Squamous cell carcinoma antigen recognized by T-cells 3	Sart3	ALVENC*LVPDLWIR	1	3	6_C[463.2366];6_C[467.2529]	2	C	1	463.2366;467.2529	1	2	2	nan	1	nan	1	nan	nan	nan	-3.30959	nan	-3.30959	nan	1.65864	nan	-2.136753100671736;-4.482430563292387	-2.13675		-4.48243
Q9ER72_C608	Q9ER72	Cysteine--tRNA ligase; cytoplasmic	Cars1	ALVSQC*NLYMAAR	1	2	6_C[467.2529]	1	C	1	467.253	1	1	1	nan	1	nan	nan	nan	nan	nan	4.32193	nan	4.32193	nan	nan	nan	4.32193	4.32193
Q9Z1Z2_C152	Q9Z1Z2	Serine-threonine kinase receptor-associated protein	Strap	ALWC*SDDK	1	3	4_C[463.2366];4_C[467.2529]	2	C	1	463.2366;467.2529	1	2	2	nan	1	1	nan	nan	nan	nan	-2.16611	nan	-2.16611	nan	0.409216	nan	-1.87675256053747;-2.4554719009100245	-1.87675	-2.45547
P29341_C128	P29341	Polyadenylate-binding protein 1	Pabpc1	ALYDTFSAFGNILSC*K	1	4	15_C[463.2366];15_C[467.2529]	2	C	1	463.2366;467.2529	2	3	1	2	1	nan	nan	1	1	nan	-2.44777	0.156848	-2.33686	-2.55868	nan	0.419314	-2.336861277155112;-2.2621776019659907;-2.855177635498998	-2.33686			-2.26218	-2.85518
Q99KE1_C428	Q99KE1	NAD-dependent malic enzyme; mitochondrial	Me2	AMASINERPIIFALSNPTAQAEC*TAEDAYTLTEGR	1	13	23_C[463.2366];23_C[467.2529]	2	C	1	463.2366;467.2529	2	6	3	3	2	2	2	2	2	2	-0.9231	0.186458	-1.05495	-0.791254	0.3671	0.305004	-1.5462964409533513;-0.6703708872488281;-0.6974529688020622;-0.6306993960380712;-1.3936945375992376;-1.3911646161983804;-1.063101782768559;0.17825148736031446;-1.6799252794387787;-0.3354681893560388;-0.9258827158496414;-0.9213997820322459	-1.10833	-0.664076	-1.39243	-0.442425	-1.0077	-0.923641
Q8VEA4_C97	Q8VEA4	Mitochondrial intermembrane space import and assembly protein 40	Chchd4	AMQEC*MQK	1	4	5_C[467.2529];5_C[463.2366]	2	C	1	467.2529;463.2366	1	3	3	nan	1	1	1	nan	nan	nan	0.933689	nan	0.933689	nan	0.220217	nan	0.7389697599307873;0.8894194800135833;1.1726770020047	0.73897	0.889419	1.17268
Q61024_C158	Q61024	Asparagine synthetase [glutamine-hydrolyzing]	Asns	AMTEDGFLAVC*SEAK	1	4	11_C[463.2366];11_C[467.2529]	2	C	1	463.2366;467.2529	1	3	3	nan	1	1	1	nan	nan	nan	2.89921	nan	2.89921	nan	4.0083	nan	7.496946399866796;1.0608443315558373;0.13982891789199328	7.49695	1.06084	0.139829
Q91VJ4_C9	Q91VJ4	Serine/threonine-protein kinase 38	Stk38	AMTGSTPC*SSMSNHTK	1	3	8_C[467.2529];8_C[463.2366]	2	C	1	467.2529;463.2366	1	2	2	nan	1	nan	1	nan	nan	nan	2.1581	nan	2.1581	nan	0.267948	nan	2.3475631145055766;1.9686280378775591	2.34756		1.96863
O55143_C471	O55143	Sarcoplasmic/endoplasmic reticulum calcium ATPase 2	Atp2a2	ANAC*NSVIK	1	7	4_C[463.2366];4_C[467.2529]	2	C	1	463.2366;467.2529	2	6	3	3	1	1	1	1	1	1	0.674605	0.185797	0.543226	0.805983	0.463518	0.250258	0.3711988870968065;0.19031571425843755;1.0681632368671112;0.7775057613414782;0.5711817343767172;1.0692622539782601	0.371199	0.190316	1.06816	0.777506	0.571182	1.06926
O88967_C375	O88967	ATP-dependent zinc metalloprotease YME1L1	Yme1l1	ANAPC*VIFIDELDSVGGK	1	5	5_C[467.2529];5_C[463.2366]	2	C	1	467.2529;463.2366	2	4	3	1	1	1	1	1	nan	nan	-2.18813	0.619771	-1.74988	-2.62637	0.198859	nan	-1.764554700816472;-1.941001694253478;-1.5440970241659489;-2.626373324737504	-1.76455	-1.941	-1.5441	-2.62637
Q61584_C77	Q61584	RNA-binding protein FXR1	Fxr1	ANDQEPC*GWWLAK	1	3	7_C[463.2366];7_C[467.2529]	2	C	1	463.2366;467.2529	1	2	2	nan	1	1	nan	nan	nan	nan	-0.2422	nan	-0.2422	nan	1.19161	nan	-1.0847954124099206;0.6003955894055882	-1.0848	0.600396
Q00PI9_C600	Q00PI9	Heterogeneous nuclear ribonucleoprotein U-like protein 2	Hnrnpul2	ANFSLPEKC*DYMDEVTYGELEKEEAQPIVTK	1	2	9_C[467.2529];9_C[463.2366]	2	C	1	467.2529;463.2366	1	1	1	nan	1	nan	nan	nan	nan	nan	0.00143637	nan	0.00143637	nan	nan	nan	0.00143637	0.00143637
Q99KC8_C374	Q99KC8	von Willebrand factor A domain-containing protein 5A	Vwa5a	ANLGGTEILTPLC*NIYK	1	7	13_C[463.2366];13_C[467.2529]	2	C	1	463.2366;467.2529	2	6	3	3	1	1	1	1	1	1	-0.124007	0.0283044	-0.103993	-0.144021	0.398798	0.22906	-0.3776558850456819;-0.28789612498508066;0.3535737084779227;0.10580366963147987;-0.1937078306848784;-0.344159452182084	-0.377656	-0.287896	0.353574	0.105804	-0.193708	-0.344159
Q6P5D8_C1334	Q6P5D8	Structural maintenance of chromosomes flexible hinge domain-containing protein 1	Smchd1	ANLGVFTVC*APR	1	2	9_C[467.2529];9_C[463.2366]	2	C	1	467.2529;463.2366	1	1	1	nan	1	nan	nan	nan	nan	nan	-1.87755	nan	-1.87755	nan	nan	nan	-1.87755	-1.87755
Q9CQV5_C120	Q9CQV5	28S ribosomal protein S24; mitochondrial	Mrps24	ANQVDIC*ALVLR;RANQVDIC*ALVLR	2	10	7_C[463.2366];7_C[467.2529];8_C[467.2529];8_C[463.2366]	4	C	1	463.2366;467.2529	2	6	3	3	2	2	2	1	1	1	-1.00919	0.127432	-1.09929	-0.919079	0.244563	0.328947	-1.3115742317032097;-1.3150599820626419;-1.1476363237706946;-1.1560352571707555;-0.6402675951145357;-1.0251938543936436;-0.791743460575496;-1.2926579313322182;-0.6728343021184691	-1.31332	-1.15184	-0.832731	-0.791743	-1.29266	-0.672834
Q78PG9_C83	Q78PG9	Coiled-coil domain-containing protein 25	Ccdc25	ANSIQGC*K	1	4	7_C[463.2366];7_C[467.2529]	2	C	1	463.2366;467.2529	1	3	3	nan	1	1	1	nan	nan	nan	-1.34282	nan	-1.34282	nan	1.0854	nan	-0.4806957315490967;-2.5616965934209066;-0.9860658841929328	-0.480696	-2.5617	-0.986066
Q9EQQ9_C596	Q9EQQ9	Protein O-GlcNAcase	Oga	ANSSVVSVNC*K	1	3	10_C[463.2366];10_C[467.2529]	2	C	1	463.2366;467.2529	1	2	2	nan	1	1	nan	nan	nan	nan	-0.361545	nan	-0.361545	nan	0.188281	nan	-0.4946793127072439;-0.22841038891034998	-0.494679	-0.22841
Q9JKF7_C177	Q9JKF7	39S ribosomal protein L39; mitochondrial	Mrpl39	APEVPVIAGAFC*YDVTLDKR	1	3	12_C[463.2366];12_C[467.2529]	2	C	1	463.2366;467.2529	1	2	2	nan	1	nan	1	nan	nan	nan	-1.74714	nan	-1.74714	nan	0.724691	nan	-2.2595771942724414;-1.2347087409167108	-2.25958		-1.23471
P00760_C171	P00760	Cationic trypsin		APILSDSSC*K;CLKAPILSDSSC*K	2	8	9_C[467.2529];9_C[463.2366];12_C[463.2366];12_C[467.2529]	4	C	1	467.2529;463.2366	2	6	3	3	1	1	1	2	1	1	5.71753	1.06511	4.96439	6.47067	2.57933	1.93423	1.9919914690930824;6.287465121433209;6.613705415088397;7.194010179132968;3.4411984517815615;8.703736533564426;5.3906810547547135	1.99199	6.28747	6.61371	5.3176	8.70374	5.39068
P25119_C163	P25119	Tumor necrosis factor receptor superfamily member 1B	Tnfrsf1b	APNGNVLC*K	1	3	8_C[467.2529];8_C[463.2366]	2	C	1	467.2529;463.2366	1	2	2	nan	1	1	nan	nan	nan	nan	4.88537	nan	4.88537	nan	0.796829	nan	4.321928094887363;5.4488151563402	4.32193	5.44882
Q8VEK3_C538	Q8VEK3	Heterogeneous nuclear ribonucleoprotein U	Hnrnpu	APQC*LGK	1	7	4_C[463.2366];4_C[467.2529]	2	C	1	463.2366;467.2529	2	6	3	3	1	1	1	1	1	1	-0.241943	0.000960725	-0.241264	-0.242623	0.556621	0.379359	-0.36048849109330605;-0.728612775579573;0.3653092248451254;-0.14010981424264762;-0.6627034078347355;0.07494517062767088	-0.360488	-0.728613	0.365309	-0.14011	-0.662703	0.0749452
Q3UFY8_C45	Q3UFY8	tRNA methyltransferase 10 homolog C	Trmt10c	APSLSC*HNK	1	6	6_C[463.2366];6_C[467.2529]	2	C	1	463.2366;467.2529	2	5	3	2	1	1	1	nan	1	1	0.800763	0.0392422	0.828511	0.773014	0.426863	0.135059	0.4156240558422791;0.8018121467610808;1.2680970516841552;0.6775128746997068;0.86851560059655	0.415624	0.801812	1.2681		0.677513	0.868516
Q8VHE0_C366	Q8VHE0	Translocation protein SEC63 homolog	Sec63	APTLASLENC*MK	1	2	10_C[463.2366];10_C[467.2529]	2	C	1	463.2366;467.2529	1	1	1	nan	1	nan	nan	nan	nan	nan	-1.16218	nan	-1.16218	nan	nan	nan	-1.16218	-1.16218
P51150_C143	P51150	Ras-related protein Rab-7a	Rab7a	AQAWC*YSK;RAQAWC*YSK	2	12	5_C[467.2529];5_C[463.2366];6_C[463.2366];6_C[467.2529]	4	C	1	467.2529;463.2366	2	6	3	3	2	2	2	2	1	2	0.390722	0.21141	0.241232	0.540211	0.355508	0.133378	-0.050718550490972646;0.18557205071908378;-0.358648509635634;0.37077745432077414;0.5555578350539365;0.7448537472604677;0.16193407659317482;0.7397573341977889;0.476266610050491;0.4560643367785499;0.9309797394311798	0.0674268	0.00606447	0.650206	0.450846	0.476267	0.693522
P80315_C120	P80315	T-complex protein 1 subunit delta	Cct4	AQDIEAGDGTTSVVIIAGSLLDSC*TK	1	7	24_C[467.2529];24_C[463.2366]	2	C	1	467.2529;463.2366	2	6	3	3	1	1	1	1	1	1	-0.835583	0.0739211	-0.887853	-0.783312	0.358187	0.327908	-0.8213043616719136;-1.2746466250130304;-0.5676069168993432;-0.6091923420215049;-1.1615512185750634;-0.5791936643494843	-0.821304	-1.27465	-0.567607	-0.609192	-1.16155	-0.579194
Q9CQ48_C45	Q9CQ48	NudC domain-containing protein 2	Nudcd2	AQDIQC*GLQSR	1	5	6_C[463.2366];6_C[467.2529]	2	C	1	463.2366;467.2529	2	4	3	1	1	1	1	1	nan	nan	-0.271902	0.137595	-0.369196	-0.174607	0.237847	nan	-0.49976740332297503;-0.5131587194805207;-0.09466248666308437;-0.17460716548639593	-0.499767	-0.513159	-0.0946625	-0.174607
Q8CG47_C940	Q8CG47	Structural maintenance of chromosomes protein 4	Smc4	AQDSVC*R	1	5	6_C[463.2366];6_C[467.2529]	2	C	1	463.2366;467.2529	2	4	3	1	1	1	1	nan	1	nan	1.32983	0.298986	1.54124	1.11841	1.14423	nan	0.6938919754508961;1.0869878481501076;2.842840030917618;1.1184102687962534	0.693892	1.08699	2.84284		1.11841
P26039_C1045	P26039	Talin-1	Tln1	AQEAC*GPLEMDSALSVVQNLEK	1	2	5_C[467.2529];5_C[463.2366]	2	C	1	467.2529;463.2366	1	1	1	nan	1	nan	nan	nan	nan	nan	0.338101	nan	0.338101	nan	nan	nan	0.338101	0.338101
P70290_C179	P70290	55 kDa erythrocyte membrane protein	Mpp1	AQFDYDPQKDNLIPC*K	1	4	15_C[463.2366];15_C[467.2529]	2	C	1	463.2366;467.2529	1	3	3	nan	1	1	1	nan	nan	nan	0.179725	nan	0.179725	nan	0.4497	nan	-0.31967438964179373;0.3062162297058398;0.5526334529252838	-0.319674	0.306216	0.552633
Q8VBT6_C258	Q8VBT6	Apolipoprotein B receptor	Apobr	AQGTQC*PGAESEDQAMLSR	1	4	6_C[463.2366];6_C[467.2529]	2	C	1	463.2366;467.2529	1	3	3	nan	1	1	1	nan	nan	nan	0.740929	nan	0.740929	nan	0.160855	nan	0.638692543657744;0.9263424198051003;0.6577532618311747	0.638693	0.926342	0.657753
Q62193_C49	Q62193	Replication protein A 32 kDa subunit	Rpa2	AQHIVPC*TISQLLSATLTDEVFR	1	3	7_C[463.2366];7_C[467.2529]	2	C	1	463.2366;467.2529	1	2	2	nan	1	nan	1	nan	nan	nan	-3.07522	nan	-3.07522	nan	1.76312	nan	-1.8285033983940764;-4.321928094887363	-1.8285		-4.32193
Q8BK67_C303	Q8BK67	Protein RCC2	Rcc2	AQRIEYDC*ELVPR;IEYDC*ELVPR	2	12	8_C[467.2529];8_C[463.2366];5_C[467.2529];5_C[463.2366]	4	C	1	467.2529;463.2366	2	6	3	3	2	2	2	2	2	1	-0.5429	0.0524128	-0.579961	-0.505838	0.253004	0.321986	-0.8559928273961219;-0.4834575086641386;-0.8903156601044001;-0.6613733675149471;-0.37555413017386674;-0.21307464539523072;-0.4052777789272195;-0.1387296101705762;-0.3830738585365751;-0.36177346688296824;-0.8730879273453424	-0.669725	-0.775845	-0.294314	-0.272004	-0.372424	-0.873088
P26039_C956	P26039	Talin-1	Tln1	ASAGPQPLLVQSC*K	1	7	13_C[463.2366];13_C[467.2529]	2	C	1	463.2366;467.2529	2	6	3	3	1	1	1	1	1	1	0.471533	0.212964	0.320945	0.622121	0.406778	0.0781443	0.1529201229977562;0.02509561855651364;0.7848180324984863;0.5771514969155199;0.5768583163261357;0.7123545532355694	0.15292	0.0250956	0.784818	0.577151	0.576858	0.712355
Q8BMF4_C483	Q8BMF4	Dihydrolipoyllysine-residue acetyltransferase component of pyruvate dehydrogenase complex; mitochondrial	Dlat	ASALAC*LK;ASALAC*LKVPEANSSWMDTVIR	2	10	6_C[463.2366];6_C[467.2529]	2	C	1	463.2366;467.2529	2	6	3	3	2	2	2	1	1	1	-2.15127	0.349606	-1.90406	-2.39848	0.300047	0.0973298	-2.686384545670718;-1.1441531674864762;-2.4241756120210103;-1.972525740523963;-2.0867220495960894;-1.1104189846163228;-2.5061383221859668;-2.372590800727048;-2.316714285343744	-1.91527	-2.19835	-1.59857	-2.50614	-2.37259	-2.31671
Q6P1F6_C262	Q6P1F6	Serine/threonine-protein phosphatase 2A 55 kDa regulatory subunit B alpha isoform	Ppp2r2a	ASALC*DR	1	7	5_C[467.2529];5_C[463.2366]	2	C	1	467.2529;463.2366	2	6	3	3	1	1	1	1	1	1	-0.879148	0.0830213	-0.937853	-0.820443	0.384429	0.304872	-0.9809434697775804;-1.2989220234647205;-0.5336942213388445;-1.0240561101934134;-0.9673402886795848;-0.4699337779243556	-0.980943	-1.29892	-0.533694	-1.02406	-0.96734	-0.469934
Q9Z0S1_C243	Q9Z0S1	3'(2');5'-bisphosphate nucleotidase 1	Bpnt1	ASAYVFASPGC*K	1	7	11_C[463.2366];11_C[467.2529]	2	C	1	463.2366;467.2529	2	6	3	3	1	1	1	1	1	1	-1.47924	1.0609	-0.72907	-2.22941	1.35399	0.184068	0.5211798703173132;-0.5412169329796931;-2.167173711340656;-2.162591595795107;-2.088076213384498;-2.4375491005515832	0.52118	-0.541217	-2.16717	-2.16259	-2.08808	-2.43755
Q3UJB9_C4	Q3UJB9	Enhancer of mRNA-decapping protein 4	Edc4	ASC*ASIDIEDATQHLR	1	3	3_C[463.2366];3_C[467.2529]	2	C	1	463.2366;467.2529	1	2	2	nan	1	nan	1	nan	nan	nan	0.467703	nan	0.467703	nan	0.729325	nan	-0.0480077266828294;0.983413167653919	-0.0480077		0.983413
Q921G7_C265	Q921G7	Electron transfer flavoprotein-ubiquinone oxidoreductase; mitochondrial	Etfdh	ASC*DAQTYGIGLK	1	3	3_C[463.2366];3_C[467.2529]	2	C	1	463.2366;467.2529	1	2	2	nan	1	nan	1	nan	nan	nan	0.869352	nan	0.869352	nan	1.04483	nan	1.6081616305929114;0.1305421272420186	1.60816		0.130542
Q9ES74_C53	Q9ES74	Serine/threonine-protein kinase Nek7	Nek7	ASC*LLDGVPVALK	1	3	3_C[463.2366];3_C[467.2529]	2	C	1	463.2366;467.2529	1	2	2	nan	1	1	nan	nan	nan	nan	-3.40729	nan	-3.40729	nan	0.102276	nan	-3.334970247806652;-3.4796110363081483	-3.33497	-3.47961
Q9Z2Y8_C172	Q9Z2Y8	Pyridoxal phosphate homeostasis protein	Plpbp	ASC*PSLEFVGLMTIGSFGHDLSQGPNPDFQR	1	2	3_C[463.2366];3_C[467.2529]	2	C	1	463.2366;467.2529	1	1	1	nan	1	nan	nan	nan	nan	nan	-2.49949	nan	-2.49949	nan	nan	nan	-2.49949	-2.49949
P0DOV2_C504	P0DOV2	Interferon-activable protein 204	Ifi204	ASC*VSDVNVNPTMVISNTLR	1	4	3_C[463.2366];3_C[467.2529]	2	C	1	463.2366;467.2529	1	3	3	nan	1	1	1	nan	nan	nan	-1.07932	nan	-1.07932	nan	0.145504	nan	-1.2171684157756937;-1.0935761720134058;-0.9272098929724759	-1.21717	-1.09358	-0.92721
Q80TM9_C438	Q80TM9	Nischarin	Nisch	ASEIC*LDDVATTEKELDTVEVLK	1	4	5_C[467.2529];5_C[463.2366]	2	C	1	467.2529;463.2366	1	3	3	nan	1	1	1	nan	nan	nan	0.612062	nan	0.612062	nan	0.419255	nan	0.41087920616242657;0.3313148487567437;1.0939916420583256	0.410879	0.331315	1.09399
Q8K1B8_C128	Q8K1B8	Fermitin family homolog 3	Fermt3	ASFSKPLFQTVAAIC*R	1	5	15_C[463.2366];15_C[467.2529]	2	C	1	463.2366;467.2529	2	4	3	1	1	1	1	nan	1	nan	-1.83925	0.194647	-1.70161	-1.97689	0.105367	nan	-1.755996270313895;-1.7686771419211842;-1.580167089905674;-1.9768857742998922	-1.756	-1.76868	-1.58017		-1.97689
Q9JHI5_C134	Q9JHI5	Isovaleryl-CoA dehydrogenase; mitochondrial	Ivd	ASGAVGLSYGAHSNLC*VNQIVR	1	3	16_C[463.2366];16_C[467.2529]	2	C	1	463.2366;467.2529	1	2	2	nan	1	1	nan	nan	nan	nan	-1.93248	nan	-1.93248	nan	2.32926	nan	-3.579515957190881;-0.2854485232468434	-3.57952	-0.285449
O08528_C628	O08528	Hexokinase-2	Hk2	ASGC*EGEDVVTLLK	1	4	4_C[463.2366];4_C[467.2529]	2	C	1	463.2366;467.2529	1	3	3	nan	1	1	1	nan	nan	nan	-0.46598	nan	-0.46598	nan	2.31773	nan	-0.21271814354943025;-2.8999406999173667;1.7147197842335857	-0.212718	-2.89994	1.71472
Q9CQ65_C7	Q9CQ65	S-methyl-5'-thioadenosine phosphorylase	Mtap	ASGSAC*TAVK	1	7	6_C[463.2366];6_C[467.2529]	2	C	1	463.2366;467.2529	2	6	3	3	1	1	1	1	1	1	-1.18008	0.220275	-1.33583	-1.02432	0.0521516	0.0638367	-1.2824819175078848;-1.3866960161195439;-1.3383236583963856;-0.9529110440270798;-1.0758609309442722;-1.0441828595149107	-1.28248	-1.3867	-1.33832	-0.952911	-1.07586	-1.04418
Q9R0P5_C12	Q9R0P5	Destrin	Dstn	ASGVQVADEVC*R	1	7	11_C[463.2366];11_C[467.2529]	2	C	1	463.2366;467.2529	2	6	3	3	1	1	1	1	1	1	0.951355	0.00306027	0.953518	0.949191	0.149557	0.0532961	0.97723842867631;0.7935187738902079;1.089798133685045;0.9951099944895784;0.9617137472639016;0.890747988736645	0.977238	0.793519	1.0898	0.99511	0.961714	0.890748
Q07417_C246	Q07417	Short-chain specific acyl-CoA dehydrogenase; mitochondrial	Acads	ASSTANLIFEDC*R;ASSTANLIFEDC*RIPK	2	8	12_C[463.2366];12_C[467.2529]	2	C	1	463.2366;467.2529	2	5	3	2	2	1	2	1	1	nan	-0.560813	0.0487661	-0.595296	-0.526331	0.290522	0.167503	-0.8807113414853602;-0.9420150507272821;-0.5346242900907697;-0.29403209311396994;-0.3857706079897679;-0.40788803862160805;-0.6447731271343747	-0.911363	-0.534624	-0.339901	-0.407888	-0.644773
Q9DBL1_C261	Q9DBL1	Short/branched chain specific acyl-CoA dehydrogenase; mitochondrial	Acadsb	ASSTC*QLTFENVK;ASSTC*QLTFENVKVPETNILGK	2	11	5_C[467.2529];5_C[463.2366]	2	C	1	467.2529;463.2366	2	6	3	3	2	2	1	1	2	2	-0.627812	0.285121	-0.829423	-0.4262	0.55185	0.100547	-0.7364509705525343;-0.7548123262058787;-1.8417185335453639;-0.9950348156453033;-0.3242597840907137;-0.5338775975349269;-0.6376922753386224;-0.18223756278909997;-0.2480383013967555;-0.4214791947503096	-0.745632	-1.41838	-0.32426	-0.533878	-0.409965	-0.334759
P26039_C1023	P26039	Talin-1	Tln1	ASVPTIQDQASAMQLSQC*AK	1	2	18_C[463.2366];18_C[467.2529]	2	C	1	463.2366;467.2529	1	1	1	nan	1	nan	nan	nan	nan	nan	1.12646	nan	1.12646	nan	nan	nan	1.12646	1.12646
Q5SV85_C1186	Q5SV85	Synergin gamma	Synrg	ATAVC*SEK	1	4	5_C[467.2529];5_C[463.2366]	2	C	1	467.2529;463.2366	1	3	3	nan	1	1	1	nan	nan	nan	-0.734664	nan	-0.734664	nan	0.397092	nan	-1.1740363055564809;-0.6285411865715294;-0.4014154042077172	-1.17404	-0.628541	-0.401415
P17710_C684	P17710	Hexokinase-1	Hk1	ATDC*VGHDVATLLR	1	2	4_C[463.2366];4_C[467.2529]	2	C	1	463.2366;467.2529	1	1	1	nan	1	nan	nan	nan	nan	nan	-3.94883	nan	-3.94883	nan	nan	nan	-3.94883	-3.94883
Q91WG3_C142	Q91WG3	Pseudouridylate synthase TRUB2; mitochondrial	Trub2	ATDNFC*EDGR	1	6	6_C[463.2366];6_C[467.2529]	2	C	1	463.2366;467.2529	2	5	3	2	1	1	1	1	nan	1	0.350245	0.402697	0.0654952	0.634994	0.42609	0.192274	0.04662562386878939;-0.3508463560572087;0.5007063570348657;0.49903589320828834;0.7709528783060194	0.0466256	-0.350846	0.500706	0.499036		0.770953
Q8BJZ4_C209	Q8BJZ4	28S ribosomal protein S35; mitochondrial	Mrps35	ATDVLTITTDRC*PLK;ATDVLTITTDRC*PLKR	2	9	12_C[463.2366];12_C[467.2529]	2	C	1	463.2366;467.2529	2	6	3	3	2	1	2	1	1	1	1.72823	0.233692	1.56299	1.89348	0.422678	0.459522	1.2419514465952786;1.2641806148100194;1.3914263649337077;2.308028720536209;1.7809178605421065;1.4732994485364994;1.822950230461302;2.384187723699367	1.25307	1.39143	2.04447	1.4733	1.82295	2.38419
Q8K4I3_C119	Q8K4I3	Rho guanine nucleotide exchange factor 6	Arhgef6	ATEDQLSERPC*GR	1	4	11_C[463.2366];11_C[467.2529]	2	C	1	463.2366;467.2529	1	3	3	nan	1	1	1	nan	nan	nan	0.612381	nan	0.612381	nan	0.11532	nan	0.5788280412509094;0.5175573027097669;0.7407564041461258	0.578828	0.517557	0.740756
P59999_C21	P59999	Actin-related protein 2/3 complex subunit 4	Arpc4	ATLQAALC*LENFSSQVVER	1	7	8_C[467.2529];8_C[463.2366]	2	C	1	467.2529;463.2366	2	6	3	3	1	1	1	1	1	1	-2.48666	0.690401	-1.99847	-2.97484	0.35496	0.300781	-2.366029288239251;-1.971762964487409;-1.6576176414561559;-3.180415800896621;-2.629624175593159;-3.114491633332024	-2.36603	-1.97176	-1.65762	-3.18042	-2.62962	-3.11449
Q64737_C466	Q64737	Trifunctional purine biosynthetic protein adenosine-3	Gart	ATSRPGC*SVDLGGFAGLFDLK	1	7	7_C[463.2366];7_C[467.2529]	2	C	1	463.2366;467.2529	2	6	3	3	1	1	1	1	1	1	0.566715	0.155291	0.676522	0.456908	1.2854	0.392066	-0.11800892967284497;-0.011935992628682052;2.159511220300009;0.3396396336564938;0.13685769380645024;0.8942256746518795	-0.118009	-0.011936	2.15951	0.33964	0.136858	0.894226
Q91W50_C680	Q91W50	Cold shock domain-containing protein E1	Csde1	ATVEC*VK	1	5	5_C[467.2529];5_C[463.2366]	2	C	1	467.2529;463.2366	2	4	3	1	1	1	1	nan	nan	1	0.401528	0.4144	0.108503	0.694553	0.288274	nan	-0.058451202561305836;-0.05741238570955426;0.44137308427994415;0.6945532213785902	-0.0584512	-0.0574124	0.441373			0.694553
Q922Q8_C48	Q922Q8	Leucine-rich repeat-containing protein 59	Lrrc59	ATVLDLSC*NK	1	2	8_C[467.2529];8_C[463.2366]	2	C	1	467.2529;463.2366	1	1	1	nan	1	nan	nan	nan	nan	nan	2.8449	nan	2.8449	nan	nan	nan	2.8449	2.8449
P26039_C2196	P26039	Talin-1	Tln1	AVAAGNSC*R	1	7	8_C[467.2529];8_C[463.2366]	2	C	1	467.2529;463.2366	2	6	3	3	1	1	1	1	1	1	0.784346	0.149061	0.678945	0.889748	0.18108	0.408991	0.700085019856991;0.4882223729263172;0.8485265732051598;1.3584304090969057;0.705673197958288;0.6051408221699385	0.700085	0.488222	0.848527	1.35843	0.705673	0.605141
O88396_C86	O88396	GrpE protein homolog 2; mitochondrial	Grpel2	AVADC*ENIR	1	3	5_C[467.2529];5_C[463.2366]	2	C	1	467.2529;463.2366	1	2	2	nan	1	nan	1	nan	nan	nan	1.18266	nan	1.18266	nan	0.181194	nan	1.0545337727851685;1.3107807006222918	1.05453		1.31078
Q9D964_C131	Q9D964	Glycine amidinotransferase; mitochondrial	Gatm	AVAEVEEMC*NILSMEGVTVR;KAVAEVEEMC*NILSMEGVTVR	2	8	9_C[467.2529];9_C[463.2366];10_C[463.2366];10_C[467.2529]	4	C	1	467.2529;463.2366	2	4	3	1	2	2	2	1	nan	nan	0.079074	0.201174	0.221325	-0.0631772	0.393222	nan	-0.12525421159093583;-0.2847725826832976;-0.03658451632875054;1.1761299200185276;0.38484368165082666;0.21358870106928948;-0.06317715710088874	-0.205013	0.569773	0.299216	-0.0631772
Q04750_C632	Q04750	DNA topoisomerase 1	Top1	AVAILC*NHQR	1	7	6_C[463.2366];6_C[467.2529]	2	C	1	463.2366;467.2529	2	6	3	3	1	1	1	1	1	1	-1.26928	0.141538	-1.1692	-1.36936	0.614235	0.495631	-1.521518208159718;-1.5261295434595272;-0.459944938424561;-1.045594967319667;-1.9399397431006185;-1.1225510007654724	-1.52152	-1.52613	-0.459945	-1.04559	-1.93994	-1.12255
Q6PE15_C91	Q6PE15	Palmitoyl-protein thioesterase ABHD10; mitochondrial	Abhd10	AVAVEEFC*K	1	7	8_C[467.2529];8_C[463.2366]	2	C	1	467.2529;463.2366	2	6	3	3	1	1	1	1	1	1	0.479492	0.807543	-0.0915273	1.05051	0.596975	1.03583	-0.7409318877310813;0.032962823361459365;0.43338728761176093;1.9855820902205557;1.228863891414632;-0.06291287013143064	-0.740932	0.0329628	0.433387	1.98558	1.22886	-0.0629129
Q62465_C337	Q62465	Synaptic vesicle membrane protein VAT-1 homolog	Vat1	AVC*GFHLGYLDGEVELVNSVVTR	1	2	3_C[463.2366];3_C[467.2529]	2	C	1	463.2366;467.2529	1	1	1	nan	1	nan	nan	nan	nan	nan	-3.75924	nan	-3.75924	nan	nan	nan	-3.75924	-3.75924
P68369_C376	P68369	Tubulin alpha-1A chain	Tuba1a	AVC*MLSNTTAIAEAWAR	1	13	3_C[463.2366];3_C[467.2529]	2	C	1	463.2366;467.2529	2	6	3	3	2	2	2	2	2	2	0.215477	0.260843	0.0310337	0.399921	0.248664	0.207332	0.2491202217452715;-0.22799931705589807;-0.25527876328169574;-0.1582428556367533;0.25768924171479074;0.3209135909755081;0.4008493461280335;0.5987350782752966;0.10217948932488692;0.22093150005344428;0.38206207932725933;0.6947699922009669	0.0105605	-0.206761	0.289301	0.499792	0.161555	0.538416
Q7TSQ8_C652	Q7TSQ8	Pyruvate dehydrogenase phosphatase regulatory subunit; mitochondrial	Pdpr	AVDVLSELSYAPMTPDHFPTLFC*K	1	2	23_C[463.2366];23_C[467.2529]	2	C	1	463.2366;467.2529	1	1	1	nan	1	nan	nan	nan	nan	nan	-2.52099	nan	-2.52099	nan	nan	nan	-2.52099	-2.52099
Q99MN1_C432	Q99MN1	Lysine--tRNA ligase	Kars1	AVEC*PPPR	1	6	4_C[463.2366];4_C[467.2529]	2	C	1	463.2366;467.2529	2	5	3	2	1	1	1	1	nan	1	1.53809	0.102493	1.61056	1.46562	1.39577	0.0857918	2.250672422934685;2.5714716728802482;0.009550332943622094;1.5262823983087508;1.4049544312953728	2.25067	2.57147	0.00955033	1.52628		1.40495
P26039_C750	P26039	Talin-1	Tln1	AVEGC*VSASQAATEDGQLLR	1	4	5_C[467.2529];5_C[463.2366]	2	C	1	467.2529;463.2366	1	3	3	nan	1	1	1	nan	nan	nan	-0.619218	nan	-0.619218	nan	0.178251	nan	-0.7258773963062525;-0.7183386192083229;-0.4134369996001367	-0.725877	-0.718339	-0.413437
Q9DCL4_C52	Q9DCL4	12S rRNA N4-methylcytidine methyltransferase	Mettl15	AVEGTALC*GPQK	1	5	8_C[467.2529];8_C[463.2366]	2	C	1	467.2529;463.2366	2	4	3	1	1	1	1	nan	nan	1	1.56407	0.191134	1.42891	1.69922	0.22442	nan	1.1779898824813313;1.6104304717687465;1.498321387822924;1.699217647613896	1.17799	1.61043	1.49832			1.69922
Q61233_C164	Q61233	Plastin-2	Lcp1	AVGDGIVLC*K;HVIPMNPNTDDLFNAVGDGIVLC*K	2	11	9_C[467.2529];9_C[463.2366];23_C[463.2366];23_C[467.2529]	4	C	1	467.2529;463.2366	2	6	3	3	1	1	2	3	2	1	-2.24758	0.319772	-2.4737	-2.02147	0.624811	0.469897	-3.0015114871084347;-2.635758052685554;-2.222245039732957;-1.3454007890317838;-3.941109337844262;-0.43708683559255157;-1.5656085989871191;-2.981176691977258;-1.0079422244407932;-2.5042449837760916	-3.00151	-2.63576	-1.78382	-1.56561	-1.99456	-2.50424
Q9R0P5_C39	Q9R0P5	Destrin	Dstn	AVIFC*LSADKK	1	7	5_C[467.2529];5_C[463.2366]	2	C	1	467.2529;463.2366	2	6	3	3	1	1	1	1	1	1	0.24471	0.29277	0.03769	0.45173	0.420381	0.108758	0.08810514449959436;-0.4056247054687078;0.43058948563070165;0.32972189654294215;0.5384995490117636;0.4869671902282643	0.0881051	-0.405625	0.430589	0.329722	0.5385	0.486967
Q9D7B6_C249	Q9D7B6	Isobutyryl-CoA dehydrogenase; mitochondrial	Acad8	AVIFEDC*AVPVANR	1	2	7_C[463.2366];7_C[467.2529]	2	C	1	463.2366;467.2529	1	1	1	nan	1	nan	nan	nan	nan	nan	2.71697	nan	2.71697	nan	nan	nan	2.71697	2.71697
P63001_C178	P63001	Ras-related C3 botulinum toxin substrate 1	Rac1	AVLC*PPPVK;AVLC*PPPVKK	2	12	4_C[463.2366];4_C[467.2529]	2	C	1	463.2366;467.2529	2	6	3	3	2	2	2	1	2	2	0.101708	0.234655	-0.0642182	0.267634	0.577127	0.305084	-0.4105066870593778;-0.4431061105785676;-0.020902551726068624;-0.713393593871155;1.020215462046034;0.18238435055102573;0.5423230739822626;-0.29173479570524025;0.17028833591870843;0.6562512522231095;-0.01364693020371141	-0.426806	-0.367148	0.6013	0.542323	-0.0607232	0.321302
Q05144_C178	Q05144	Ras-related C3 botulinum toxin substrate 2	Rac2	AVLC*PQPTR	1	7	4_C[463.2366];4_C[467.2529]	2	C	1	463.2366;467.2529	2	6	3	3	1	1	1	1	1	1	0.673198	0.190914	0.538202	0.808195	0.366173	0.108069	0.47454951917806204;0.20802786436130097;0.9320277241158985;0.8114569151439571;0.698532784810768;0.9145959927825158	0.47455	0.208028	0.932028	0.811457	0.698533	0.914596
Q3U5Q7_C243	Q3U5Q7	UMP-CMP kinase 2; mitochondrial	Cmpk2	AVLDLVDQC*PK	1	3	9_C[467.2529];9_C[463.2366]	2	C	1	467.2529;463.2366	1	2	2	nan	1	nan	1	nan	nan	nan	0.790502	nan	0.790502	nan	0.393551	nan	0.5122199939272392;1.0687846730356196	0.51222		1.06878
Q3U5Q7_C226	Q3U5Q7	UMP-CMP kinase 2; mitochondrial	Cmpk2	AVLEEC*TSFIPEAR	1	3	6_C[463.2366];6_C[467.2529]	2	C	1	463.2366;467.2529	1	2	2	nan	1	1	nan	nan	nan	nan	2.08348	nan	2.08348	nan	3.16564	nan	-0.15496848279827038;4.321928094887363	-0.154968	4.32193
P18760_C39	P18760	Cofilin-1	Cfl1	AVLFC*LSEDKK;KAVLFC*LSEDKK	2	12	5_C[467.2529];5_C[463.2366];6_C[463.2366];6_C[467.2529]	4	C	1	467.2529;463.2366	2	6	3	3	2	2	2	1	2	2	0.589911	0.232877	0.425243	0.75458	0.318398	0.213555	0.30187954123480654;0.31026981128168757;0.19377172116161373;0.1734641110550602;0.7602236287928323;0.8118472814629659;0.7856206901369578;0.47353007876814357;0.5808779836418623;1.0163011445117767;0.8855303994437012	0.306075	0.183618	0.786035	0.785621	0.527204	0.950916
P47758_C71	P47758	Signal recognition particle receptor subunit beta	Srprb	AVLFVGLC*DSGK	1	3	8_C[467.2529];8_C[463.2366]	2	C	1	467.2529;463.2366	1	2	2	nan	1	nan	1	nan	nan	nan	-0.58334	nan	-0.58334	nan	0.193361	nan	-0.7200662793991133;-0.44661303911970623	-0.720066		-0.446613
Q9Z0P5_C67	Q9Z0P5	Twinfilin-2	Twf2	AVLPLLDAQEPC*YLLFR	1	6	12_C[463.2366];12_C[467.2529]	2	C	1	463.2366;467.2529	2	5	3	2	1	1	1	1	nan	1	-2.78726	0.0924706	-2.85265	-2.72187	0.442684	0.195005	-2.3584191867382227;-3.212782719961335;-2.9867373092462866;-2.859762324439863;-2.5839840363414295	-2.35842	-3.21278	-2.98674	-2.85976		-2.58398
Q3U186_C110	Q3U186	Probable arginine--tRNA ligase; mitochondrial	Rars2	AVLQQVTEDGC*K	1	5	11_C[463.2366];11_C[467.2529]	2	C	1	463.2366;467.2529	2	4	3	1	1	1	1	nan	nan	1	0.12883	0.158609	0.0166763	0.240984	1.06507	nan	-0.07694640922328386;-0.998493702656035;1.1254691246585058;0.24098358515305623	-0.0769464	-0.998494	1.12547			0.240984
Q61578_C356	Q61578	NADPH:adrenodoxin oxidoreductase; mitochondrial	Fdxr	AVPTGDVEDLPC*GLLLSSVGYK	1	4	12_C[463.2366];12_C[467.2529]	2	C	1	463.2366;467.2529	1	3	3	nan	1	1	1	nan	nan	nan	0.719368	nan	0.719368	nan	0.40665	nan	0.3122246069381563;0.720357728528689;1.125523042520057	0.312225	0.720358	1.12552
Q8BK67_C426	Q8BK67	Protein RCC2	Rcc2	AVQDLC*GWR	1	7	6_C[463.2366];6_C[467.2529]	2	C	1	463.2366;467.2529	2	6	3	3	1	1	1	1	1	1	-1.38555	0.120808	-1.30012	-1.47097	0.0949115	0.254672	-1.3884572118141705;-1.3121365448440143;-1.19977804682722;-1.215432944498404;-1.4727155826190974;-1.7247683521139656	-1.38846	-1.31214	-1.19978	-1.21543	-1.47272	-1.72477
P26039_C1353	P26039	Talin-1	Tln1	AVTDSINQLITMC*TQQAPGQK	1	2	13_C[463.2366];13_C[467.2529]	2	C	1	463.2366;467.2529	1	1	1	nan	1	nan	nan	nan	nan	nan	-0.313376	nan	-0.313376	nan	nan	nan	-0.313376	-0.313376
Q91VD9_C727	Q91VD9	NADH-ubiquinone oxidoreductase 75 kDa subunit; mitochondrial	Ndufs1	AVTEGAQAVEEPSIC*	1	6	15_C[463.2366];15_C[467.2529]	2	C	1	463.2366;467.2529	2	5	3	2	1	1	1	nan	1	1	0.87448	0.398873	1.15653	0.592434	0.292907	0.0642859	1.476219383679515;1.0922903410328688;0.9010683259106544;0.6378907973504068;0.5469767443417733	1.47622	1.09229	0.901068		0.637891	0.546977
Q9D2V7_C34	Q9D2V7	Coronin-7	Coro7	AVTTPTC*GNHIK	1	3	7_C[463.2366];7_C[467.2529]	2	C	1	463.2366;467.2529	1	2	2	nan	1	nan	1	nan	nan	nan	-0.23391	nan	-0.23391	nan	0.106274	nan	-0.1587631489040036;-0.3090577173642965	-0.158763		-0.309058
Q8VEK3_C583	Q8VEK3	Heterogeneous nuclear ribonucleoprotein U	Hnrnpu	AVVVC*PK;AVVVC*PKDEDYK;KAVVVC*PK;KAVVVC*PKDEDYK	4	24	5_C[467.2529];5_C[463.2366];6_C[463.2366];6_C[467.2529]	4	C	1	467.2529;463.2366	2	6	3	3	4	3	4	4	4	4	1.83827	0.454635	1.51679	2.15974	0.484711	0.202884	1.59772205679735;0.8911096924268281;1.2860564426698469;1.5010246628654738;1.3223722920812198;0.6915424796973321;1.105602828225985;2.1521249724014013;3.0666425032248;1.9503330448459129;1.1662895270121374;2.6082926157996855;2.194433448530779;2.194916877458109;2.34886495730571;1.961534302551407;1.6399188306075838;1.8895468094315073;4.378551919549002;2.255644968057539;1.7953585809875834;2.4130187179455773;2.307939254522417	1.39354	1.1056	2.05123	2.27189	1.92554	2.28179
Q8VBT6_C669	Q8VBT6	Apolipoprotein B receptor	Apobr	AWC*SEGR	1	3	3_C[463.2366];3_C[467.2529]	2	C	1	463.2366;467.2529	1	2	2	nan	1	1	nan	nan	nan	nan	0.764924	nan	0.764924	nan	0.254529	nan	0.9449025441654929;0.584944843727617	0.944903	0.584945
Q8CIE6_C245	Q8CIE6	Coatomer subunit alpha	Copa	AWEVDTC*R	1	7	7_C[463.2366];7_C[467.2529]	2	C	1	463.2366;467.2529	2	6	3	3	1	1	1	1	1	1	-0.125373	0.0101088	-0.118225	-0.132521	0.37117	0.904379	0.005826342333713997;-0.5355331462171181;0.17503292903777556;0.2792707885528413;0.4926803326216639;-1.1695129361193135	0.00582634	-0.535533	0.175033	0.279271	0.49268	-1.16951
O35855_C229	O35855	Branched-chain-amino-acid aminotransferase; mitochondrial	Bcat2	AWIGGVGDC*K	1	5	9_C[467.2529];9_C[463.2366]	2	C	1	467.2529;463.2366	2	4	3	1	1	1	1	nan	1	nan	-1.42002	0.222211	-1.26289	-1.57714	0.270307	nan	-1.28844109096659;-1.5195158367586195;-0.9807155459351856;-1.5771444948357878	-1.28844	-1.51952	-0.980716		-1.57714
P53811_C94	P53811	Phosphatidylinositol transfer protein beta isoform	Pitpnb	AWNAYPYC*R	1	6	8_C[467.2529];8_C[463.2366]	2	C	1	467.2529;463.2366	2	5	3	2	1	1	1	1	1	nan	-2.98833	0.08265	-3.04677	-2.92988	1.2485	1.96865	-2.9916170305280443;-4.321928094887363;-1.8267580969677477;-1.5378380060119545;-4.321928094887363	-2.99162	-4.32193	-1.82676	-1.53784	-4.32193
Q9D0I9_C312	Q9D0I9	Arginine--tRNA ligase; cytoplasmic	Rars1	AWNLIC*DVSREEFK;AWNLIC*DVSR	2	4	6_C[463.2366];6_C[467.2529]	2	C	1	463.2366;467.2529	1	2	2	nan	1	2	nan	nan	nan	nan	-1.61622	nan	-1.61622	nan	0.734258	nan	-1.0970193921318057;-2.621284181643812;-1.6495499915906717	-1.09702	-2.13542
Q9ES52_C46	Q9ES52	Phosphatidylinositol 3;4;5-trisphosphate 5-phosphatase 1	Inpp5d	AYALC*VLFR	1	3	5_C[467.2529];5_C[463.2366]	2	C	1	467.2529;463.2366	1	2	2	nan	1	1	nan	nan	nan	nan	-2.33847	nan	-2.33847	nan	0.342423	nan	-2.5805996270696867;-2.0963407909551104	-2.5806	-2.09634
Q8CFX1_C376	Q8CFX1	GDH/6PGL endoplasmic bifunctional protein	H6pd	AYC*TQSER	1	3	3_C[467.2529];3_C[463.2366]	2	C	1	467.2529;463.2366	1	2	2	nan	1	nan	1	nan	nan	nan	4.11033	nan	4.11033	nan	0.299249	nan	4.321928094887363;3.8987259230536386	4.32193		3.89873
Q9R0P3_C206	Q9R0P3	S-formylglutathione hydrolase	Esd	AYDATC*LVK	1	7	6_C[463.2366];6_C[467.2529]	2	C	1	463.2366;467.2529	2	6	3	3	1	1	1	1	1	1	-0.647394	0.237695	-0.81547	-0.479318	0.197256	0.0322918	-1.012148610713803;-0.8166214625042862;-0.6176412844717303;-0.4877085013072285;-0.5065868482040224;-0.4436594235973654	-1.01215	-0.816621	-0.617641	-0.487709	-0.506587	-0.443659
Q61598_C414	Q61598	Rab GDP dissociation inhibitor beta	Gdi2	AYDATTHFETTC*DDIK;AYDATTHFETTC*DDIKDIYKR	2	4	12_C[463.2366];12_C[467.2529]	2	C	1	463.2366;467.2529	1	2	2	nan	2	nan	1	nan	nan	nan	0.29323	nan	0.29323	nan	0.521377	nan	-0.10708120318319514;-0.04379606349008362;0.661899195653161	-0.0754386		0.661899
P53702_C70	P53702	Holocytochrome c-type synthase	Hccs	AYDYVEC*PVTGAR	1	4	7_C[463.2366];7_C[467.2529]	2	C	1	463.2366;467.2529	1	3	3	nan	1	1	1	nan	nan	nan	1.84891	nan	1.84891	nan	1.4157	nan	1.1071259041305062;0.9582535625116224;3.4813632773936463	1.10713	0.958254	3.48136
Q60864_C62	Q60864	Stress-induced-phosphoprotein 1	Stip1	AYEDGC*K	1	7	6_C[463.2366];6_C[467.2529]	2	C	1	463.2366;467.2529	2	6	3	3	1	1	1	1	1	1	0.928009	0.277168	0.732022	1.124	0.461073	0.0383699	0.9023244151943608;0.21002219067796166;1.0837182331397297;1.1592059977849634;1.1296818829314412;1.083100762399282	0.902324	0.210022	1.08372	1.15921	1.12968	1.0831
E9Q555_C2904	E9Q555	E3 ubiquitin-protein ligase RNF213	Rnf213	AYETVC*QK	1	4	6_C[463.2366];6_C[467.2529]	2	C	1	463.2366;467.2529	1	3	3	nan	1	1	1	nan	nan	nan	-0.348355	nan	-0.348355	nan	0.176928	nan	-0.2651980902147364;-0.551541599736696;-0.22832496174112243	-0.265198	-0.551542	-0.228325
Q9D1R9_C83	Q9D1R9	60S ribosomal protein L34	Rpl34	AYGGSMC*AK	1	13	7_C[463.2366];7_C[467.2529]	2	C	1	463.2366;467.2529	2	6	3	3	2	2	2	2	2	2	-1.59296	0.00627393	-1.58852	-1.59739	0.317981	0.143903	-1.8760907935066888;-1.6598532492783773;-1.8010986429210185;-1.7513249359071963;-0.8935694877502284;-1.5491892171099244;-1.6278471269315948;-1.4843651218714617;-1.278710211680924;-1.6785850550066055;-1.742270624454919;-1.7725842691844889	-1.76797	-1.77621	-1.22138	-1.55611	-1.47865	-1.75743
P68369_C295	P68369	Tubulin alpha-1A chain	Tuba1a	AYHEQLSVAEITNAC*FEPANQMVK	1	13	15_C[463.2366];15_C[467.2529]	2	C	1	463.2366;467.2529	2	6	3	3	2	2	2	2	2	2	1.22181	0.175247	1.09789	1.34573	0.515289	0.102684	0.7480463225292115;0.5922826812968521;0.9957527480590135;0.91136100124886;1.3531470947797615;1.9867738569259912;1.543488548627313;1.3797006709702415;1.2738863542995598;1.258088947865239;1.194111172782115;1.4251089523928062	0.670165	0.953557	1.66996	1.46159	1.26599	1.30961
Q9JJZ2_C295	Q9JJZ2	Tubulin alpha-8 chain	Tuba8	AYHEQLSVAEITSSC*FEPNSQMVK	1	2	15_C[463.2366]	1	C	1	463.237	1	1	1	nan	1	nan	nan	nan	nan	nan	-4.32193	nan	-4.32193	nan	nan	nan	-4.32193	-4.32193
P68373_C295	P68373	Tubulin alpha-1C chain	Tuba1c	AYHEQLTVAEITNAC*FEPANQMVK	1	12	15_C[463.2366];15_C[467.2529]	2	C	1	463.2366;467.2529	2	6	3	3	2	1	2	2	2	2	1.38513	0.949079	0.714032	2.05623	0.430251	0.98713	-0.1000895885783878;0.6912954012961603;0.6912919930223423;1.284063131589541;1.0263419176754018;1.4715792187184584;1.3828548642190235;1.9353048157160426;1.1597486393784022;4.321928094887363;2.065978953067732	0.295603	0.691292	1.1552	1.42722	1.54753	3.19395
Q6PDQ2_C389	Q6PDQ2	Chromodomain-helicase-DNA-binding protein 4	Chd4	AYHMVC*LDPDMEKAPEGK	1	3	6_C[463.2366];6_C[467.2529]	2	C	1	463.2366;467.2529	1	2	2	nan	1	nan	1	nan	nan	nan	0.841807	nan	0.841807	nan	0.169087	nan	0.9613692325639043;0.7222447023050793	0.961369		0.722245
Q9WV32_C13	Q9WV32	Actin-related protein 2/3 complex subunit 1B	Arpc1b	AYHSFLVEPISC*HAWNK;AYHSFLVEPISC*HAWNKDR	2	12	12_C[463.2366];12_C[467.2529]	2	C	1	463.2366;467.2529	2	6	3	3	2	2	2	2	2	1	-1.57353	0.0581655	-1.5324	-1.61466	0.520967	0.210242	-1.8894534701350352;-0.9155741458894564;-1.759640967569561;-2.452413155142575;-1.336767496980298;-0.8405743906121507;-1.3948227721212;-1.8864316848110632;-2.2109288940759146;-1.410503628134466;-1.392643608624431	-1.40251	-2.10603	-1.08867	-1.64063	-1.81072	-1.39264
Q9D0I9_C293	Q9D0I9	Arginine--tRNA ligase; cytoplasmic	Rars1	AYQC*VVLLQSK	1	6	4_C[463.2366];4_C[467.2529]	2	C	1	463.2366;467.2529	2	5	3	2	1	1	1	1	nan	1	-0.982034	0.163382	-1.09756	-0.866505	0.248165	0.00111782	-1.3448941657676439;-1.0992195917820475;-0.848573060276618;-0.8657148569010525;-0.8672956989110535	-1.34489	-1.09922	-0.848573	-0.865715		-0.867296
Q9R0P3_C243	Q9R0P3	S-formylglutathione hydrolase	Esd	AYSGSQIDILIDQGKDDEFLSNGQLLPDNFIAAC*TEK	1	7	34_C[467.2529];34_C[463.2366]	2	C	1	467.2529;463.2366	2	6	3	3	1	1	1	1	1	1	-0.379147	0.362058	-0.635161	-0.123133	0.735268	0.85333	0.20978085779385083;-1.129564348871445;-0.9856980192241166;0.39227680154268607;0.346443260298375;-1.1081181418374664	0.209781	-1.12956	-0.985698	0.392277	0.346443	-1.10812
P70349_C84	P70349	Adenosine 5'-monophosphoramidase HINT1	Hint1	C*AADLGLKR	1	7	1_C[463.2366];1_C[467.2529]	2	C	1	463.2366;467.2529	2	6	3	3	1	1	1	1	1	1	-0.806225	0.56705	-0.40526	-1.20719	0.0997382	1.44904	-0.41817232447494324;-0.4979134888422382;-0.29969480744622096;-0.2531782875175669;-2.8746171165781598;-0.49377390775162133	-0.418172	-0.497913	-0.299695	-0.253178	-2.87462	-0.493774
Q99MN9_C92	Q99MN9	Propionyl-CoA carboxylase beta chain; mitochondrial	Pccb	C*ADFGMAADKNKFPGDSVVTGR	1	3	1_C[463.2366];1_C[467.2529]	2	C	1	463.2366;467.2529	1	2	2	nan	1	nan	1	nan	nan	nan	0.639628	nan	0.639628	nan	0.323975	nan	0.4105436090957343;0.8687129290523316	0.410544		0.868713
P37913_C844	P37913	DNA ligase 1	Lig1	C*ADLSLSPIYPAAR	1	2	1_C[463.2366];1_C[467.2529]	2	C	1	463.2366;467.2529	1	1	1	nan	1	nan	nan	nan	nan	nan	-0.897903	nan	-0.897903	nan	nan	nan	-0.897903	-0.897903
Q8CIH5_C624	Q8CIH5	1-phosphatidylinositol 4;5-bisphosphate phosphodiesterase gamma-2	Plcg2	C*AEFELR	1	4	1_C[463.2366];1_C[467.2529]	2	C	1	463.2366;467.2529	1	3	3	nan	1	1	1	nan	nan	nan	-0.984384	nan	-0.984384	nan	0.470195	nan	-1.3752617615823466;-1.1152798235051538;-0.46260988442533374	-1.37526	-1.11528	-0.46261
Q8BIJ6_C1005	Q8BIJ6	Isoleucine--tRNA ligase; mitochondrial	Iars2	C*AEVIGAK	1	7	1_C[463.2366];1_C[467.2529]	2	C	1	463.2366;467.2529	2	6	3	3	1	1	1	1	1	1	0.00200565	0.108303	-0.0745761	0.0785874	0.126149	0.0632775	-0.1632599163032205;-0.1303083628885326;0.06983995985799356;0.14178986816486525;0.015235187534590904;0.07873717962307673	-0.16326	-0.130308	0.06984	0.14179	0.0152352	0.0787372
P06800_C751	P06800	Receptor-type tyrosine-protein phosphatase C	Ptprc	C*AEYWPSMEEGTR	1	6	1_C[463.2366];1_C[467.2529]	2	C	1	463.2366;467.2529	2	5	3	2	1	1	1	1	1	nan	4.52778	0.325061	4.75763	4.29792	0.88384	0.0339463	5.7651493930646724;4.394772882187564;4.112969808151662;4.273920777148851;4.321928094887363	5.76515	4.39477	4.11297	4.27392	4.32193
Q61578_C108	Q61578	NADPH:adrenodoxin oxidoreductase; mitochondrial	Fdxr	C*AFQGNVVVGR	1	4	1_C[463.2366];1_C[467.2529]	2	C	1	463.2366;467.2529	1	3	3	nan	1	1	1	nan	nan	nan	0.409213	nan	0.409213	nan	0.155506	nan	0.30995117657969623;0.3292588761224502;0.588429171533323	0.309951	0.329259	0.588429
P31266_C312	P31266	Recombining binding protein suppressor of hairless	Rbpj	C*AFYLKDTER	1	4	1_C[463.2366];1_C[467.2529]	2	C	1	463.2366;467.2529	1	3	3	nan	1	1	1	nan	nan	nan	-2.36719	nan	-2.36719	nan	0.745465	nan	-2.250616338174299;-3.1640764344675056;-1.6868814196035473	-2.25062	-3.16408	-1.68688
Q9R112_C201	Q9R112	Sulfide:quinone oxidoreductase; mitochondrial	Sqor	C*AGAPQK	1	7	1_C[463.2366];1_C[467.2529]	2	C	1	463.2366;467.2529	2	6	3	3	1	1	1	1	1	1	0.222612	0.384863	-0.0495273	0.494751	0.342393	0.263908	0.01157602074352557;-0.418358290301061;0.2582003970898881;0.2163180985023619;0.5267107946995632;0.7412230654514868	0.011576	-0.418358	0.2582	0.216318	0.526711	0.741223
P17918_C81	P17918	Proliferating cell nuclear antigen	Pcna	C*AGNEDIITLR	1	7	1_C[463.2366];1_C[467.2529]	2	C	1	463.2366;467.2529	2	6	3	3	1	1	1	1	1	1	-0.595645	0.167864	-0.714343	-0.476948	0.192826	0.0529218	-0.827819127806914;-0.8235087611648264;-0.49170046173986715;-0.4511092009314733;-0.537825397045434;-0.4419088887571489	-0.827819	-0.823509	-0.4917	-0.451109	-0.537825	-0.441909
Q91VH6_C88	Q91VH6	Protein MEMO1	Memo1	C*ALSSVDIYR	1	3	1_C[463.2366];1_C[467.2529]	2	C	1	463.2366;467.2529	2	2	1	1	1	nan	nan	nan	1	nan	0.0716905	1.88583	1.40517	-1.26179	nan	nan	1.4051748405749167;-1.2617938093928227	1.40517				-1.26179
P80313_C158	P80313	T-complex protein 1 subunit eta	Cct7	C*AMTALSSK	1	8	1_C[463.2366];1_C[467.2529]	2	C	1	463.2366;467.2529	2	6	3	3	2	1	1	1	1	1	-0.852063	0.122492	-0.765449	-0.938678	0.803405	2.07864	-0.6887554398914377;-0.2673747189740558;-0.14525704843379988;-1.6730237695250156;-0.2861732242148428;-3.2652811815576697;0.7354209136632871	-0.478065	-0.145257	-1.67302	-0.286173	-3.26528	0.735421
Q8BTM8_C810	Q8BTM8	Filamin-A	Flna	C*APGVVGPTEADIDFDIIRNDNDTFTVK	1	2	1_C[463.2366];1_C[467.2529]	2	C	1	463.2366;467.2529	1	1	1	nan	1	nan	nan	nan	nan	nan	3.47324	nan	3.47324	nan	nan	nan	3.47324	3.47324
P28656_C88	P28656	Nucleosome assembly protein 1-like 1	Nap1l1	C*AQIEAK	1	6	1_C[463.2366];1_C[467.2529]	2	C	1	463.2366;467.2529	2	5	3	2	1	1	1	1	nan	1	-0.351795	0.173609	-0.474555	-0.229035	0.0963912	0.230827	-0.45449095422636954;-0.5793991545582111;-0.38977490169910617;-0.39225374223327053;-0.06581576261173062	-0.454491	-0.579399	-0.389775	-0.392254		-0.0658158
Q6PIC6_C508	Q6PIC6	Sodium/potassium-transporting ATPase subunit alpha-3	Atp1a3	C*ATILLQGK	1	4	1_C[463.2366];1_C[467.2529]	2	C	1	463.2366;467.2529	1	3	3	nan	1	1	1	nan	nan	nan	-0.0304033	nan	-0.0304033	nan	0.327068	nan	-0.09271513644838922;-0.3218332710695471;0.32333848850873975	-0.0927151	-0.321833	0.323338
P54071_C113	P54071	Isocitrate dehydrogenase [NADP]; mitochondrial	Idh2	C*ATITPDEAR;C*ATITPDEARVEEFK	2	9	1_C[463.2366];1_C[467.2529]	2	C	1	463.2366;467.2529	2	6	3	3	2	1	2	1	1	1	-0.17756	0.0674559	-0.225259	-0.129861	0.272012	0.12211	-0.4385939923811712;0.05721570389946759;-0.5129024937511509;0.23316353180658483;-0.1775315714012347;-0.03461677408237588;-0.2675238709062217;-0.08744383191819778	-0.190689	-0.512902	0.027816	-0.0346168	-0.267524	-0.0874438
O88844_C73	O88844	Isocitrate dehydrogenase [NADP] cytoplasmic	Idh1	C*ATITPDEK;C*ATITPDEKR	2	9	1_C[463.2366];1_C[467.2529]	2	C	1	463.2366;467.2529	2	5	3	2	2	2	2	1	1	nan	1.10656	0.00773939	1.10109	1.11203	0.513578	0.334316	0.6120522665244309;2.512171156426579;0.14117898520531932;0.953890481724843;1.0939471680665793;1.2932831775279499;1.3484292490748928;0.8756354704300808	1.56211	0.547535	1.19362	1.34843	0.875635
P10107_C270	P10107	Annexin A1	Anxa1	C*ATSTPAFFAEK	1	3	1_C[463.2366];1_C[467.2529]	2	C	1	463.2366;467.2529	1	2	2	nan	1	nan	1	nan	nan	nan	-3.6661	nan	-3.6661	nan	4.79547	nan	-7.057005656180083;-0.2751849590432245	-7.05701		-0.275185
Q8C156_C233	Q8C156	Condensin complex subunit 2	Ncaph	C*AVDPMFQK	1	4	1_C[463.2366];1_C[467.2529]	2	C	1	463.2366;467.2529	1	3	3	nan	1	1	1	nan	nan	nan	2.228	nan	2.228	nan	0.451893	nan	2.682382995905686;2.2229746862146884;1.7786398504351633	2.68238	2.22297	1.77864
P26443_C172	P26443	Glutamate dehydrogenase 1; mitochondrial	Glud1	C*AVVDVPFGGAK	1	7	1_C[463.2366];1_C[467.2529]	2	C	1	463.2366;467.2529	2	6	3	3	1	1	1	1	1	1	-0.785403	0.140974	-0.885086	-0.685719	0.270278	0.0920887	-1.102582145410299;-0.9701729150173534;-0.5825042554373778;-0.6289826237615332;-0.791971986749913;-0.6362019712727871	-1.10258	-0.970173	-0.582504	-0.628983	-0.791972	-0.636202
Q9WVJ2_C253	Q9WVJ2	26S proteasome non-ATPase regulatory subunit 13	Psmd13	C*AWGQQPDLAANEAQLLR	1	2	1_C[463.2366];1_C[467.2529]	2	C	1	463.2366;467.2529	1	1	1	nan	1	nan	nan	nan	nan	nan	-2.29966	nan	-2.29966	nan	nan	nan	-2.29966	-2.29966
P52480_C423_C424	P52480	Pyruvate kinase PKM	Pkm	C*C*SGAIIVLTK	1	14	2_C[463.2366];1_C[463.2366];2_C[467.2529];1_C[467.2529]	4	C	1	463.2366;467.2529	2	6	3	3	1	1	1	1	1	1	-2.1319	0.231808	-1.96799	-2.29581	0.510645	1.20535	-2.1516685686485246;-2.3613834572715318;-1.390911349227225;-1.8268755439958928;-3.665160162965545;-1.395407522738481	-2.15167	-2.36138	-1.39091	-1.82688	-3.66516	-1.39541
B1AVY7_C866	B1AVY7	Kinesin-like protein KIF16B	Kif16b	C*DAGGDPSFLATDDGNILGGPPDLDKIK	1	3	1_C[463.2366];1_C[467.2529]	2	C	1	463.2366;467.2529	1	2	2	nan	1	1	nan	nan	nan	nan	0.560147	nan	0.560147	nan	0.123189	nan	0.647255182685437;0.4730390517971699	0.647255	0.473039
P09055_C64	P09055	Integrin beta-1	Itgb1	C*DDLEALK	1	3	1_C[463.2366];1_C[467.2529]	2	C	1	463.2366;467.2529	1	2	2	nan	1	1	nan	nan	nan	nan	3.937	nan	3.937	nan	0.544375	nan	3.552066186787886;4.321928094887363	3.55207	4.32193
P52480_C152	P52480	Pyruvate kinase PKM	Pkm	C*DENILWLDYK;ITLDNAYMEKC*DENILWLDYK	2	19	1_C[463.2366];1_C[467.2529];11_C[463.2366];11_C[467.2529]	4	C	1	463.2366;467.2529	2	6	3	3	3	3	3	3	3	3	-0.379081	0.0153302	-0.389921	-0.368241	0.0904538	0.124952	-0.6781705577340676;1.9322033200533713;-0.4190700462579213;-0.8209380059449497;-0.46220595322117586;-0.3041920845098786;-0.42316716541451926;-0.15872993940771415;-0.28848635655255195;-0.3375220881592558;-0.13315915111163157;-0.291645640735199;-0.4951877998388246;-0.30064742659826543;-0.1496878108942879;-1.1834340644664347;-0.19477914213516132;-0.5124288168763833	-0.41907	-0.462206	-0.288486	-0.291646	-0.300647	-0.512429
Q04750_C302	Q04750	DNA topoisomerase 1	Top1	C*DFTQMSQYFK	1	5	1_C[463.2366];1_C[467.2529]	2	C	1	463.2366;467.2529	2	4	1	3	1	nan	nan	1	1	1	-0.798954	0.266904	-0.610224	-0.987683	nan	0.45544	-0.6102242615122547;-0.6496773359859955;-1.5055980042223598;-0.8077747712963024	-0.610224			-0.649677	-1.5056	-0.807775
Q9EQ80_C200	Q9EQ80	NIF3-like protein 1	Nif3l1	C*DGEEQTR	1	7	1_C[463.2366];1_C[467.2529]	2	C	1	463.2366;467.2529	2	6	3	3	1	1	1	1	1	1	-1.11702	0.343637	-0.874028	-1.36	0.291293	0.187503	-0.9671306420020856;-1.107388723395939;-0.5475654409440417;-1.1445678318324597;-1.4490734759676258;-1.4863704605473087	-0.967131	-1.10739	-0.547565	-1.14457	-1.44907	-1.48637
Q99M87_C239	Q99M87	DnaJ homolog subfamily A member 3; mitochondrial	Dnaja3	C*DGKGNEPGTK	1	5	1_C[463.2366];1_C[467.2529]	2	C	1	463.2366;467.2529	2	4	3	1	1	1	1	nan	1	nan	2.09349	0.184306	2.22382	1.96317	0.613886	nan	2.774751268059817;2.3346283267755363;1.5620736420404222;1.9631694090970488	2.77475	2.33463	1.56207		1.96317
Q8BJ71_C397	Q8BJ71	Nuclear pore complex protein Nup93	Nup93	C*DITDNQSEVADKTEDYLWLK	1	2	1_C[463.2366];1_C[467.2529]	2	C	1	463.2366;467.2529	1	1	1	nan	1	nan	nan	nan	nan	nan	-0.5294	nan	-0.5294	nan	nan	nan	-0.5294	-0.5294
P63254_C7	P63254	Cysteine-rich protein 1	Crip1	C*DKEVYFAER	1	3	1_C[463.2366];1_C[467.2529]	2	C	1	463.2366;467.2529	1	2	2	nan	1	nan	1	nan	nan	nan	0.674144	nan	0.674144	nan	0.0668758	nan	0.626856001402988;0.7214326954282672	0.626856		0.721433
Q99JI6_C118	Q99JI6	Ras-related protein Rap-1b	Rap1b	C*DLEDER;C*DLEDERVVGK	2	13	1_C[463.2366];1_C[467.2529]	2	C	1	463.2366;467.2529	2	6	3	3	2	2	2	2	2	2	0.580647	0.220062	0.425039	0.736254	0.365583	0.0318444	0.5327004941711272;0.5849545894975254;0.05012365392529602;-0.02730604900613604;1.0703438909974725;0.3394197188156111;0.7780893649325672;0.7669656807790125;0.6830212570655102;0.7636465986194038;0.7792952458137146;0.646503667789853	0.558828	0.0114088	0.704882	0.772528	0.723334	0.712899
Q64514_C322	Q64514	Tripeptidyl-peptidase 2	Tpp2	C*DLVNYSYGEATHWPNSGR	1	2	1_C[463.2366];1_C[467.2529]	2	C	1	463.2366;467.2529	1	1	1	nan	1	nan	nan	nan	nan	nan	0.457993	nan	0.457993	nan	nan	nan	0.457993	0.457993
P61027_C124	P61027	Ras-related protein Rab-10	Rab10	C*DMDDKR	1	7	1_C[463.2366];1_C[467.2529]	2	C	1	463.2366;467.2529	2	6	3	3	1	1	1	1	1	1	0.0718749	0.102471	-0.000583396	0.144333	0.403552	0.24817	0.0029957490002460057;-0.40591269736159974;0.40116675913158145;0.4037217527088322;0.12012062398450424;-0.09084284925732226	0.00299575	-0.405913	0.401167	0.403722	0.120121	-0.0908428
P61028_C123	P61028	Ras-related protein Rab-8B	Rab8b	C*DMNDKR	1	7	1_C[463.2366];1_C[467.2529]	2	C	1	463.2366;467.2529	2	6	3	3	1	1	1	1	1	1	0.103589	0.0893091	0.0404382	0.16674	0.436183	0.244713	-0.46034939494565724;0.24431011541736194;0.33735376489549307;0.10520165716474691;-0.04132958755505364;0.43634872976773004	-0.460349	0.24431	0.337354	0.105202	-0.0413296	0.436349
Q9QUM9_C154_C161	Q9QUM9	Proteasome subunit alpha type-6	Psma6	C*DPAGYYC*GFK	1	8	8_C[467.2529];8_C[463.2366];1_C[463.2366];1_C[467.2529]	4	C	1	467.2529;463.2366	1	3	3	nan	1	1	1	nan	nan	nan	0.741328	nan	0.741328	nan	1.10864	nan	-0.1932671012824861;0.4510147355563463;1.9662361127638601	-0.193267	0.451015	1.96624
Q9D819_C254	Q9D819	Inorganic pyrophosphatase	Ppa1	C*DPDAAK	1	7	1_C[463.2366];1_C[467.2529]	2	C	1	463.2366;467.2529	2	6	3	3	1	1	1	1	1	1	1.89515	0.436849	2.20405	1.58625	1.3524	0.306345	1.336842533021155;1.5129629641204578;3.762351520724644;1.9202195398056587;1.5202546654931655;1.3182877927848788	1.33684	1.51296	3.76235	1.92022	1.52025	1.31829
Q8BJW6_C306	Q8BJW6	Eukaryotic translation initiation factor 2A	Eif2a	C*DPVFDFGTGPR	1	4	1_C[463.2366];1_C[467.2529]	2	C	1	463.2366;467.2529	2	3	2	1	1	1	nan	nan	1	nan	-2.89802	0.701628	-2.40189	-3.39414	0.282289	nan	-2.2022813878569782;-2.6014984473401834;-3.3941420867233147	-2.20228	-2.6015			-3.39414
Q3U186_C74	Q3U186	Probable arginine--tRNA ligase; mitochondrial	Rars2	C*DTVVTAISAGPR;LKC*DTVVTAISAGPR	2	7	1_C[463.2366];1_C[467.2529];3_C[463.2366];3_C[467.2529]	4	C	1	463.2366;467.2529	1	3	3	nan	2	2	2	nan	nan	nan	0.920665	nan	0.920665	nan	0.336996	nan	0.5714060511829195;0.9576523253782828;0.4596068426822988;0.9205021506390625;1.4058221062757537;1.209001714979998	0.764529	0.690054	1.30741
P60710_C285	P60710	Actin; cytoplasmic 1	Actb	C*DVDIRK;C*DVDIRKDLYANTVLSGGTTMYPGIADR	2	9	1_C[463.2366];1_C[467.2529]	2	C	1	463.2366;467.2529	2	6	3	3	2	1	2	1	1	1	0.0437049	0.265451	-0.143997	0.231407	0.375603	0.144635	-0.3351847317467331;-0.692378922679384;-0.15537564668767964;0.2519606099295077;0.2223707022210541;0.310074896975505;0.06448848530284498;0.31965766349690405	-0.513782	-0.155376	0.237166	0.310075	0.0644885	0.319658
Q9Z2I9_C384	Q9Z2I9	Succinate--CoA ligase [ADP-forming] subunit beta; mitochondrial	Sucla2	C*DVIAQGIVMAVK	1	5	1_C[463.2366];1_C[467.2529]	2	C	1	463.2366;467.2529	2	4	2	2	1	nan	1	1	1	nan	-1.20985	0.880727	-0.587084	-1.83262	0.431157	0.287877	-0.28220969541575547;-0.8919575340699013;-2.0361798002472455;-1.62906082009235	-0.28221		-0.891958	-2.03618	-1.62906
P55258_C123	P55258	Ras-related protein Rab-8A	Rab8a	C*DVNDKR	1	6	1_C[463.2366];1_C[467.2529]	2	C	1	463.2366;467.2529	2	5	3	2	1	1	1	nan	1	1	-0.138663	0.0504649	-0.102979	-0.174347	0.605962	0.175899	-0.15758251372371485;-0.679790691279651;0.5284374177549934;-0.2987260103839874;-0.04996745616857557	-0.157583	-0.679791	0.528437		-0.298726	-0.0499675
O08528_C886	O08528	Hexokinase-2	Hk2	C*DVSFLESEDGSGK	1	4	1_C[463.2366];1_C[467.2529]	2	C	1	463.2366;467.2529	1	3	3	nan	1	1	1	nan	nan	nan	2.56894	nan	2.56894	nan	1.83138	nan	4.5457042832453105;0.9299748638934142;2.2311474821167083	4.5457	0.929975	2.23115
Q9DC69_C86	Q9DC69	NADH dehydrogenase [ubiquinone] 1 alpha subcomplex subunit 9; mitochondrial	Ndufa9	C*DVYDIMHLR	1	3	1_C[463.2366];1_C[467.2529]	2	C	1	463.2366;467.2529	1	2	2	nan	1	1	nan	nan	nan	nan	-2.71702	nan	-2.71702	nan	0.637827	nan	-2.2660132949439573;-3.1680362135506837	-2.26601	-3.16804
Q8BMJ2_C72	Q8BMJ2	Leucine--tRNA ligase; cytoplasmic	Lars1	C*EFAVGYQR	1	3	1_C[463.2366];1_C[467.2529]	2	C	1	463.2366;467.2529	1	2	2	nan	1	nan	1	nan	nan	nan	-1.68977	nan	-1.68977	nan	0.734836	nan	-2.2093735920695825;-1.1701591210722482	-2.20937		-1.17016
P63038_C237	P63038	60 kDa heat shock protein; mitochondrial	Hspd1	C*EFQDAYVLLSEK;C*EFQDAYVLLSEKK;GQKC*EFQDAYVLLSEK	3	16	1_C[463.2366];1_C[467.2529];4_C[463.2366];4_C[467.2529]	4	C	1	463.2366;467.2529	2	6	3	3	2	2	3	3	3	2	-0.267544	0.110039	-0.345353	-0.189735	0.266021	0.0948495	-0.32288536687171426;-0.899493414161203;-0.31395039830340193;-0.3774924443816554;0.09521349588451401;-0.49140282876996777;-0.07914770681292184;-0.14666141049847223;-0.2569591670738323;-0.46329082092617124;-0.08124210523423568;-0.3602691412425859;-0.061869131405269596;-0.2558250842779898;-0.20618140582152145	-0.611189	-0.345721	-0.0791477	-0.256959	-0.0812421	-0.231003
P19253_C38	P19253	60S ribosomal protein L13a	Rpl13a	C*EGINISGNFYR	1	7	1_C[463.2366];1_C[467.2529]	2	C	1	463.2366;467.2529	2	6	3	3	1	1	1	1	1	1	-1.41367	0.145564	-1.31074	-1.5166	0.491516	0.00611863	-1.5676809943981753;-1.6205346381535755;-0.7440083336194326;-1.509792638198828;-1.521641897879467;-1.518364741970587	-1.56768	-1.62053	-0.744008	-1.50979	-1.52164	-1.51836
Q9ESL4_C285	Q9ESL4	Mitogen-activated protein kinase kinase kinase 20	Map3k20	C*EIEATLER	1	2	1_C[463.2366];1_C[467.2529]	2	C	1	463.2366;467.2529	1	1	1	nan	1	nan	nan	nan	nan	nan	-1.03156	nan	-1.03156	nan	nan	nan	-1.03156	-1.03156
Q99JW4_C222	Q99JW4	LIM and senescent cell antigen-like-containing domain protein 1	Lims1	C*EKPFLGHR	1	2	1_C[463.2366];1_C[467.2529]	2	C	1	463.2366;467.2529	1	1	1	nan	1	nan	nan	nan	nan	nan	-1.70077	nan	-1.70077	nan	nan	nan	-1.70077	-1.70077
P00698_C24	P00698	Lysozyme C	LYZ	C*ELAAAMK;C*ELAAAMKR	2	12	1_C[463.2366];1_C[467.2529]	2	C	1	463.2366;467.2529	2	6	3	3	2	2	1	2	2	2	4.83167	0.0445498	4.80017	4.86317	0.556848	0.380045	3.3742602514565094;5.0783345632329215;4.0175800084425735;5.6542842021610875;5.338268764723835;3.273439778524182;5.591765890005593;4.104198171137661;5.9058228992203015;6.909648119633545;3.3941394843524053	4.2263	4.83593	5.33827	4.4326	5.00501	5.15189
P58252_C369	P58252	Elongation factor 2	Eef2	C*ELLYEGPPDDEAAMGIK;YRC*ELLYEGPPDDEAAMGIK	2	14	1_C[463.2366];1_C[467.2529];3_C[463.2366];3_C[467.2529]	4	C	1	463.2366;467.2529	2	6	3	3	3	3	2	2	2	1	0.263298	0.0488548	0.228752	0.297844	0.358895	0.170399	0.006401931498135597;0.39465200723288435;0.24910115243949268;0.03164080159611696;-0.17525739398801957;-0.13988420476648697;0.4884920829857074;0.6655888908033533;0.27519412975198104;0.670766772964434;0.06679148904657134;0.1984363483252352;0.2879363743779389	0.249101	-0.139884	0.57704	0.47298	0.132614	0.287936
Q61781_C395	Q61781	Keratin; type I cytoskeletal 14	Krt14	C*EMEQQNQEYK	1	10	1_C[467.2529];1_C[463.2366]	2	C	1	467.2529;463.2366	2	6	3	3	2	2	1	1	2	1	6.19471	0.391737	5.91771	6.47171	1.49042	0.737714	4.321928094887363;7.993069332728444;4.321928094887363;4.321928094887363;7.273696160364209;7.077030663796836;4.914165479510496;6.385830942640763;6.688092975411637	6.1575	4.32193	7.2737	7.07703	5.65	6.68809
Q8BP67_C36	Q8BP67	60S ribosomal protein L24	Rpl24	C*ESAFLSK;C*ESAFLSKR	2	13	1_C[463.2366];1_C[467.2529]	2	C	1	463.2366;467.2529	2	6	3	3	2	2	2	2	2	2	-0.636206	0.467688	-0.966912	-0.305501	0.195789	0.336049	-0.7644539050107785;-0.871666246413893;-0.8546688991928053;-0.933280761634991;-0.1670803447790191;-2.2103197501938516;-0.09033942976580336;-0.04309684914688257;-0.7748346418046975;-0.6047282887306485;-0.13792446969756397;-0.18208224067231302	-0.81806	-0.893975	-1.1887	-0.0667181	-0.689781	-0.160003
P35564_C361_C367	P35564	Calnexin	Canx	C*ESAPGC*GVWQRPMIDNPNYK	1	8	7_C[463.2366];7_C[467.2529];1_C[463.2366];1_C[467.2529]	4	C	1	463.2366;467.2529	2	3	2	1	1	1	nan	nan	1	nan	5.08031	1.07251	5.83869	4.32193	0.313799	nan	6.060581818296115;5.61680356418443;4.321928094887363	6.06058	5.6168			4.32193
Q99KC8_C750	Q99KC8	von Willebrand factor A domain-containing protein 5A	Vwa5a	C*EWELLER	1	2	1_C[463.2366];1_C[467.2529]	2	C	1	463.2366;467.2529	1	1	1	nan	1	nan	nan	nan	nan	nan	-1.65031	nan	-1.65031	nan	nan	nan	-1.65031	-1.65031
O08810_C673	O08810	116 kDa U5 small nuclear ribonucleoprotein component	Eftud2	C*FAETPNKK	1	3	1_C[463.2366];1_C[467.2529]	2	C	1	463.2366;467.2529	1	2	2	nan	1	nan	1	nan	nan	nan	0.0362034	nan	0.0362034	nan	0.188359	nan	0.16939320952269163;-0.09698646617068755	0.169393		-0.0969865
Q810S1_C305	Q810S1	Calcium uniporter regulatory subunit MCUb; mitochondrial	Mcub	C*FDVEQYNK	1	4	1_C[463.2366];1_C[467.2529]	2	C	1	463.2366;467.2529	1	3	3	nan	1	1	1	nan	nan	nan	0.272936	nan	0.272936	nan	0.801211	nan	-0.08895506237968816;-0.2834892616530739;1.1912521846968724	-0.0889551	-0.283489	1.19125
Q9CX86_C49	Q9CX86	Heterogeneous nuclear ribonucleoprotein A0	Hnrnpa0	C*FGFVTYSNVEEADAAMAASPHAVDGNTVELKR	1	2	1_C[463.2366];1_C[467.2529]	2	C	1	463.2366;467.2529	1	1	1	nan	1	nan	nan	nan	nan	nan	-1.13821	nan	-1.13821	nan	nan	nan	-1.13821	-1.13821
Q9R0P3_C11	Q9R0P3	S-formylglutathione hydrolase	Esd	C*FGGLQK	1	7	1_C[463.2366];1_C[467.2529]	2	C	1	463.2366;467.2529	2	6	3	3	1	1	1	1	1	1	-1.6747	0.156221	-1.78517	-1.56424	0.10975	0.136756	-1.9014897991407638;-1.7705659354955408;-1.6834524627301408;-1.5106916158210237;-1.71966659882356;-1.4623605844095087	-1.90149	-1.77057	-1.68345	-1.51069	-1.71967	-1.46236
Q64737_C93	Q64737	Trifunctional purine biosynthetic protein adenosine-3	Gart	C*FGPTAQAAQLESSK;C*FGPTAQAAQLESSKK	2	13	1_C[463.2366];1_C[467.2529]	2	C	1	463.2366;467.2529	2	6	3	3	2	2	2	2	2	2	1.54354	0.552313	1.15299	1.93408	0.231423	0.880011	0.7346745837854456;1.1125182531112499;0.6508788562307433;1.6471083594060663;1.260160782756967;1.5126184702692156;1.6256370596387717;0.6395017935975087;1.4296053148051544;4.321928094887363;1.5115709834164004;2.0762509554300586	0.923596	1.14899	1.38639	1.13257	2.87577	1.79391
P14869_C27	P14869	60S acidic ribosomal protein P0	Rplp0	C*FIVGADNVGSK	1	7	1_C[463.2366];1_C[467.2529]	2	C	1	463.2366;467.2529	2	6	3	3	1	1	1	1	1	1	-2.71082	0.749935	-2.18054	-3.24111	0.806398	1.62574	-2.2474403957114957;-2.9514027079521363;-1.3427752244761308;-2.251043730264943;-2.354885061267718;-5.117392583551492	-2.24744	-2.9514	-1.34278	-2.25104	-2.35489	-5.11739
Q9CW46_C161	Q9CW46	Ribonucleoprotein PTB-binding 1	Raver1	C*FLVYSER	1	2	1_C[463.2366];1_C[467.2529]	2	C	1	463.2366;467.2529	1	1	1	nan	1	nan	nan	nan	nan	nan	0.330297	nan	0.330297	nan	nan	nan	0.330297	0.330297
P11928_C46	P11928	2'-5'-oligoadenylate synthase 1A	Oas1a	C*FQGAAHPVR	1	6	1_C[463.2366];1_C[467.2529]	2	C	1	463.2366;467.2529	2	5	3	2	1	1	1	1	nan	1	-0.431363	0.0937961	-0.36504	-0.497687	0.50337	0.408897	-0.6396872381202807;-0.6713462991783962;0.2159146448666536;-0.7868210059200064;-0.20855369324232165	-0.639687	-0.671346	0.215915	-0.786821		-0.208554
Q7TMB8_C1241	Q7TMB8	Cytoplasmic FMR1-interacting protein 1	Cyfip1	C*FQPPIHQSLASS	1	2	1_C[463.2366];1_C[467.2529]	2	C	1	463.2366;467.2529	1	1	1	nan	1	nan	nan	nan	nan	nan	1.89096	nan	1.89096	nan	nan	nan	1.89096	1.89096
Q99KC8_C416	Q99KC8	von Willebrand factor A domain-containing protein 5A	Vwa5a	C*FSFGIGQGASTSLIK	1	2	1_C[463.2366];1_C[467.2529]	2	C	1	463.2366;467.2529	1	1	1	nan	1	nan	nan	nan	nan	nan	-0.592871	nan	-0.592871	nan	nan	nan	-0.592871	-0.592871
O88342_C438	O88342	WD repeat-containing protein 1	Wdr1	C*FSIDNPGYEPEVVAVHPGGDTVAVGGTDGNVR	1	5	1_C[463.2366];1_C[467.2529]	2	C	1	463.2366;467.2529	2	4	3	1	1	1	1	1	nan	nan	0.561565	0.775533	0.0131809	1.10995	1.66266	nan	-1.5578060529390692;-0.157070987711792;1.7544196334959854;1.1099498624354494	-1.55781	-0.157071	1.75442	1.10995
P22315_C359	P22315	Ferrochelatase; mitochondrial	Fech	C*GAENIR	1	5	1_C[463.2366];1_C[467.2529]	2	C	1	463.2366;467.2529	2	4	3	1	1	1	1	nan	1	nan	0.241956	0.00822662	0.236139	0.247773	0.470745	nan	0.2277268342541565;-0.23034443088217912;0.7110334887528302;0.24777282938620604	0.227727	-0.230344	0.711033		0.247773
Q9WTX6_C355	Q9WTX6	Cullin-1	Cul1	C*GEAALNDPK	1	3	1_C[463.2366];1_C[467.2529]	2	C	1	463.2366;467.2529	1	2	2	nan	1	nan	1	nan	nan	nan	-0.435694	nan	-0.435694	nan	0.461311	nan	-0.7618900713362277;-0.10949783603772814	-0.76189		-0.109498
P51125_C408	P51125	Calpastatin	Cast	C*GEDEDTVPAEYR	1	4	1_C[463.2366];1_C[467.2529]	2	C	1	463.2366;467.2529	1	3	3	nan	1	1	1	nan	nan	nan	0.974314	nan	0.974314	nan	0.277066	nan	0.6936223305732855;0.9817133362620392;1.2476053811326784	0.693622	0.981713	1.24761
Q61753_C295	Q61753	D-3-phosphoglycerate dehydrogenase	Phgdh	C*GEEIAVQFVDMVK	1	7	1_C[463.2366];1_C[467.2529]	2	C	1	463.2366;467.2529	2	6	3	3	1	1	1	1	1	1	1.44988	0.675844	1.92778	0.97199	0.88388	0.240457	1.2851666804201334;2.9357653904214085;1.5624019861782226;1.0423518971909846;1.1694173722332544;0.704200755250323	1.28517	2.93577	1.5624	1.04235	1.16942	0.704201
Q9CX56_C115	Q9CX56	26S proteasome non-ATPase regulatory subunit 8	Psmd8	C*GEELGR	1	2	1_C[463.2366];1_C[467.2529]	2	C	1	463.2366;467.2529	1	1	1	nan	1	nan	nan	nan	nan	nan	-0.623513	nan	-0.623513	nan	nan	nan	-0.623513	-0.623513
Q9Z1Q9_C681	Q9Z1Q9	Valine--tRNA ligase	Vars1	C*GEMAQAASAAVTR	1	7	1_C[463.2366];1_C[467.2529]	2	C	1	463.2366;467.2529	2	6	3	3	1	1	1	1	1	1	-0.347065	0.254647	-0.167003	-0.527127	0.488099	0.266799	-0.4485191391344692;-0.4490937849606057;0.39660517311852883;-0.8351651760060194;-0.3690453755654744;-0.3771718729350919	-0.448519	-0.449094	0.396605	-0.835165	-0.369045	-0.377172
Q8BIJ6_C91	Q8BIJ6	Isoleucine--tRNA ligase; mitochondrial	Iars2	C*GFSELYSWQR	1	7	1_C[463.2366];1_C[467.2529]	2	C	1	463.2366;467.2529	2	6	3	3	1	1	1	1	1	1	0.204592	0.421446	-0.0934156	0.502599	0.336219	0.187955	-0.30856124547809216;-0.26571273408990903;0.2940270960171664;0.6241872510463727;0.28611452742180926;0.5974948614881288	-0.308561	-0.265713	0.294027	0.624187	0.286115	0.597495
Q9JJX7_C283	Q9JJX7	Tyrosyl-DNA phosphodiesterase 2	Tdp2	C*GGLPDNVFDAWEFLGKPK	1	2	1_C[463.2366]	1	C	1	463.237	1	1	1	nan	1	nan	nan	nan	nan	nan	-4.32193	nan	-4.32193	nan	nan	nan	-4.32193	-4.32193
Q8K1J5_C412	Q8K1J5	Replication stress response regulator SDE2	Sde2	C*GGTLQER	1	4	1_C[463.2366];1_C[467.2529]	2	C	1	463.2366;467.2529	1	3	3	nan	1	1	1	nan	nan	nan	1.60638	nan	1.60638	nan	0.815335	nan	1.2092695091085515;1.0656831926741883;2.5441923588879067	1.20927	1.06568	2.54419
Q8CAS9_C671	Q8CAS9	Protein mono-ADP-ribosyltransferase PARP9	Parp9	C*GLWVVQVEQIDNK	1	2	1_C[463.2366];1_C[467.2529]	2	C	1	463.2366;467.2529	1	1	1	nan	1	nan	nan	nan	nan	nan	-2.19822	nan	-2.19822	nan	nan	nan	-2.19822	-2.19822
P63330_C269	P63330	Serine/threonine-protein phosphatase 2A catalytic subunit alpha isoform	Ppp2ca	C*GNQAAIMELDDTLK	1	6	1_C[463.2366];1_C[467.2529]	2	C	1	463.2366;467.2529	2	5	3	2	1	1	1	1	nan	1	0.794039	0.275183	0.599456	0.988623	0.671476	0.0727827	0.08283463608116862;0.35705996644617033;1.3584721287264865;0.9371579095931025;1.040088175293471	0.0828346	0.35706	1.35847	0.937158		1.04009
Q9R020_C20	Q9R020	Zinc finger Ran-binding domain-containing protein 2	Zranb2	C*GNVNFAR	1	2	1_C[463.2366];1_C[467.2529]	2	C	1	463.2366;467.2529	1	1	1	nan	1	nan	nan	nan	nan	nan	2.16579	nan	2.16579	nan	nan	nan	2.16579	2.16579
Q9CQA3_C70	Q9CQA3	Succinate dehydrogenase [ubiquinone] iron-sulfur subunit; mitochondrial	Sdhb	C*GPMVLDALIK;MQTYEVDLNKC*GPMVLDALIK	2	14	1_C[463.2366];1_C[467.2529];11_C[463.2366];11_C[467.2529]	4	C	1	463.2366;467.2529	2	6	3	3	2	2	3	2	2	2	-1.0401	0.0759113	-0.986421	-1.09378	0.390853	0.032437	-1.2662827880113074;-1.0445757014688686;-1.4465225696077495;-1.0821370079929538;-0.561727055391377;-0.5395038576261061;-0.33990865419160093;-1.5864415354825507;-0.6755119114245346;-1.2277439292921017;-0.9301497172897515;-1.12929711690401;-1.0135100395279402	-1.15543	-1.26433	-0.539504	-1.13098	-1.07895	-1.0714
P25444_C188	P25444	40S ribosomal protein S2	Rps2	C*GSVLVR	1	7	1_C[463.2366];1_C[467.2529]	2	C	1	463.2366;467.2529	2	6	3	3	1	1	1	1	1	1	-0.306766	0.326505	-0.53764	-0.0758919	0.368206	0.148179	-0.7534381318525267;-0.7469929252793921;-0.11248846934319198;-0.029962325184083885;-0.24159682241319913;0.04388337599077448	-0.753438	-0.746993	-0.112488	-0.0299623	-0.241597	0.0438834
P62245_C72	P62245	40S ribosomal protein S15a	Rps15a	C*GVISPR	1	7	1_C[463.2366];1_C[467.2529]	2	C	1	463.2366;467.2529	2	6	3	3	1	1	1	1	1	1	-0.265089	0.0631458	-0.309739	-0.220438	0.495503	0.481817	-0.6181786525263352;-0.5728589279241378;0.26181961102309065;0.11690914850161072;-0.7722499605293266;-0.005972317520596282	-0.618179	-0.572859	0.26182	0.116909	-0.77225	-0.00597232
P00766_C1	P00766	Chymotrypsinogen A		C*GVPAIQPVLSGLSR	1	6	1_C[467.2529]	1	C	1	467.253	2	5	2	3	1	1	nan	1	1	1	4.32193	nan	4.32193	4.32193	nan	nan	4.321928094887363;4.321928094887363;4.321928094887363;4.321928094887363;4.321928094887363	4.32193	4.32193		4.32193	4.32193	4.32193
Q9DBT5_C150	Q9DBT5	AMP deaminase 2	Ampd2	C*GVPFTDLLDAAK	1	4	1_C[463.2366];1_C[467.2529]	2	C	1	463.2366;467.2529	1	3	3	nan	1	1	1	nan	nan	nan	-0.0161495	nan	-0.0161495	nan	0.686707	nan	-0.2958394636431264;-0.5188745013079052;0.7662655279796212	-0.295839	-0.518875	0.766266
P61161_C20	P61161	Actin-related protein 2	Actr2	C*GYAGSNFPEHIFPALVGRPIIR	1	6	1_C[463.2366];1_C[467.2529]	2	C	1	463.2366;467.2529	2	5	2	3	1	nan	1	1	1	1	-0.258565	0.030457	-0.280101	-0.237029	0.74758	0.249659	-0.808720400870882;0.24851785434439305;0.012161770387021098;-0.4871543088407063;-0.23609318834799647	-0.80872		0.248518	0.0121618	-0.487154	-0.236093
Q9D823_C37	Q9D823	60S ribosomal protein L37	Rpl37	C*GYPAKR	1	6	1_C[463.2366];1_C[467.2529]	2	C	1	463.2366;467.2529	2	5	3	2	1	1	1	1	1	nan	-0.20962	0.871066	0.406317	-0.825557	0.406795	0.909487	0.829517387550828;0.37123385689485944;0.018200178813225686;-1.4686610207535276;-0.18245203626233764	0.829517	0.371234	0.0182002	-1.46866	-0.182452
Q8CHW4_C192	Q8CHW4	Translation initiation factor eIF-2B subunit epsilon	Eif2b5	C*HEDNVVMAVDSATNR	1	4	1_C[463.2366];1_C[467.2529]	2	C	1	463.2366;467.2529	1	3	3	nan	1	1	1	nan	nan	nan	0.387591	nan	0.387591	nan	0.456326	nan	0.23258736590133514;0.02895755139083813;0.9012281018850088	0.232587	0.0289576	0.901228
Q9JHS4_C131	Q9JHS4	ATP-dependent Clp protease ATP-binding subunit clpX-like; mitochondrial	Clpx	C*HHFFVVLSEADSK;C*HHFFVVLSEADSKK	2	9	1_C[463.2366];1_C[467.2529]	2	C	1	463.2366;467.2529	2	5	2	3	2	nan	2	2	1	1	0.375755	0.552851	0.76668	-0.0151699	0.880731	0.512578	-0.34553583121094805;0.6333544705151005;0.2003388938648417;2.5785618045410303;-1.4142975903740471;0.20029862819178365;0.28705315401749376;0.27443673697138726	0.143909		1.38945	-0.606999	0.287053	0.274437
O54988_C1151	O54988	STE20-like serine/threonine-protein kinase	Slk	C*HLLVEHETQK	1	2	1_C[463.2366];1_C[467.2529]	2	C	1	463.2366;467.2529	1	1	1	nan	1	nan	nan	nan	nan	nan	1.10328	nan	1.10328	nan	nan	nan	1.10328	1.10328
P62717_C22	P62717	60S ribosomal protein L18a	Rpl18a	C*HTPPLYR	1	7	1_C[463.2366];1_C[467.2529]	2	C	1	463.2366;467.2529	2	6	3	3	1	1	1	1	1	1	0.166158	0.0538754	0.128062	0.204254	0.496923	0.0836401	-0.07556093932997245;-0.2347074591232983;0.6944555048805741;0.2808590760255535;0.11501588734813263;0.2168859996171309	-0.0755609	-0.234707	0.694456	0.280859	0.115016	0.216886
Q8C1A5_C231	Q8C1A5	Thimet oligopeptidase	Thop1	C*HVPETR	1	4	1_C[463.2366];1_C[467.2529]	2	C	1	463.2366;467.2529	1	3	3	nan	1	1	1	nan	nan	nan	-1.99828	nan	-1.99828	nan	0.199927	nan	-1.89228485633056;-2.2288836543740254;-1.8736659102616127	-1.89228	-2.22888	-1.87367
Q3UPF5_C96	Q3UPF5	Zinc finger CCCH-type antiviral protein 1	Zc3hav1	C*HYAQSQR	1	4	1_C[463.2366];1_C[467.2529]	2	C	1	463.2366;467.2529	1	3	3	nan	1	1	1	nan	nan	nan	0.066243	nan	0.066243	nan	0.202986	nan	-0.16452799587768724;0.14610731279788744;0.2171498192313387	-0.164528	0.146107	0.21715
Q9Z1N5_C300	Q9Z1N5	Spliceosome RNA helicase Ddx39b	Ddx39b	C*IALAQLLVEQNFPAIAIHR	1	7	1_C[463.2366];1_C[467.2529]	2	C	1	463.2366;467.2529	2	6	3	3	1	1	1	1	1	1	-1.08229	0.150417	-0.975932	-1.18865	0.456353	1.18662	-1.4438845746902653;-0.9517719098626927;-0.5321386401454349;-0.3197174261545639;-0.7056319409455794;-2.5406122845110413	-1.44388	-0.951772	-0.532139	-0.319717	-0.705632	-2.54061
Q8CG48_C585	Q8CG48	Structural maintenance of chromosomes protein 2	Smc2	C*IAPETLR	1	3	1_C[463.2366];1_C[467.2529]	2	C	1	463.2366;467.2529	1	2	2	nan	1	nan	1	nan	nan	nan	0.58927	nan	0.58927	nan	0.596198	nan	0.1676942296332315;1.010845462084845	0.167694		1.01085
Q6PB66_C929	Q6PB66	Leucine-rich PPR motif-containing protein; mitochondrial	Lrpprc	C*IASNQVEALEK	1	7	1_C[463.2366];1_C[467.2529]	2	C	1	463.2366;467.2529	2	6	3	3	1	1	1	1	1	1	0.254855	0.348119	0.00869762	0.501012	0.356243	0.35137	-0.11512055516071411;-0.26911550871794726;0.4103289361108314;0.9008693869986137;0.24152978730287716;0.36063587036208133	-0.115121	-0.269116	0.410329	0.900869	0.24153	0.360636
O55029_C104	O55029	Coatomer subunit beta'	Copb2	C*IAVHPTQPFILTSSDDMLIK	1	2	1_C[463.2366];1_C[467.2529]	2	C	1	463.2366;467.2529	1	1	1	nan	1	nan	nan	nan	nan	nan	-0.988187	nan	-0.988187	nan	nan	nan	-0.988187	-0.988187
Q9JHK5_C102	Q9JHK5	Pleckstrin	Plek	C*IEGGQK	1	2	1_C[463.2366];1_C[467.2529]	2	C	1	463.2366;467.2529	1	1	1	nan	1	nan	nan	nan	nan	nan	-0.76263	nan	-0.76263	nan	nan	nan	-0.76263	-0.76263
O88543_C383	O88543	COP9 signalosome complex subunit 3	Cops3	C*IELDER	1	6	1_C[463.2366];1_C[467.2529]	2	C	1	463.2366;467.2529	2	5	3	2	1	1	1	nan	1	1	-0.589518	0.0362218	-0.563906	-0.615131	0.284961	0.0769308	-0.8131935790023063;-0.625256989444698;-0.25326653154790235;-0.5607328042342781;-0.6695293459293751	-0.813194	-0.625257	-0.253267		-0.560733	-0.669529
Q6PIC6_C449	Q6PIC6	Sodium/potassium-transporting ATPase subunit alpha-3	Atp1a3	C*IELSSGSVK	1	3	1_C[463.2366];1_C[467.2529]	2	C	1	463.2366;467.2529	1	2	2	nan	1	nan	1	nan	nan	nan	1.88695	nan	1.88695	nan	0.773222	nan	1.3402038106163132;2.433705262444	1.3402		2.43371
Q9DBL1_C385	Q9DBL1	Short/branched chain specific acyl-CoA dehydrogenase; mitochondrial	Acadsb	C*IEWMGGVGYTK;C*IEWMGGVGYTKDYPVEK	2	15	1_C[463.2366];1_C[467.2529]	2	C	1	463.2366;467.2529	2	6	3	3	4	2	3	2	2	1	-0.963212	0.211539	-1.11279	-0.813632	0.465586	0.125034	-2.058752290414312;-1.3762518822667273;-1.6797758143418198;-1.0685809376959043;-1.5175631408621817;-0.8842904924087248;-1.020554219369457;0.5413965625392837;-0.6094389827845309;-0.8765651448362037;-0.6857737221577358;-1.251559388682149;-0.6518302664888532;-0.7080306306695902	-1.52801	-1.20093	-0.609439	-0.781169	-0.951695	-0.708031
P51174_C166	P51174	Long-chain specific acyl-CoA dehydrogenase; mitochondrial	Acadl	C*IGAIAMTEPGAGSDLQGVR	1	6	1_C[463.2366];1_C[467.2529]	2	C	1	463.2366;467.2529	2	5	3	2	1	1	1	1	nan	1	0.223705	0.108564	0.146939	0.300472	0.192756	0.180078	0.13341819135648653;-0.03870072253478552;0.3460992329516825;0.173137573938703;0.42780579182894835	0.133418	-0.0387007	0.346099	0.173138		0.427806
Q8BH55_C299	Q8BH55	Threonine synthase-like 1	Thnsl1	C*IHPADIPAAK	1	4	1_C[463.2366];1_C[467.2529]	2	C	1	463.2366;467.2529	1	3	3	nan	1	1	1	nan	nan	nan	-0.307998	nan	-0.307998	nan	0.874964	nan	-0.13789381377138787;-1.2555236613051681;0.46942383641335733	-0.137894	-1.25552	0.469424
E9Q634_C586	E9Q634	Unconventional myosin-Ie	Myo1e	C*IKPNETK	1	2	1_C[463.2366];1_C[467.2529]	2	C	1	463.2366;467.2529	1	1	1	nan	1	nan	nan	nan	nan	nan	0.429091	nan	0.429091	nan	nan	nan	0.429091	0.429091
O88986_C26	O88986	2-amino-3-ketobutyrate coenzyme A ligase; mitochondrial	Gcat	C*ILDSELEGIR	1	7	1_C[463.2366];1_C[467.2529]	2	C	1	463.2366;467.2529	2	6	3	3	1	1	1	1	1	1	-1.0793	0.0688065	-1.12796	-1.03065	0.178384	0.12379	-1.2552638679902655;-1.2045341016100062;-0.9240678335901499;-1.0826098907359103;-1.1199879426998265;-0.8893467231540216	-1.25526	-1.20453	-0.924068	-1.08261	-1.11999	-0.889347
P19096_C1464	P19096	Fatty acid synthase	Fasn	C*ILLSNLSNTSHAPK	1	2	1_C[463.2366]	1	C	1	463.237	1	1	1	nan	1	nan	nan	nan	nan	nan	-4.32193	nan	-4.32193	nan	nan	nan	-4.32193	-4.32193
P27048_C19	P27048	Small nuclear ribonucleoprotein-associated protein B	Snrpb	C*ILQDGR	1	7	1_C[463.2366];1_C[467.2529]	2	C	1	463.2366;467.2529	2	6	3	3	1	1	1	1	1	1	-0.322038	0.549393	0.0664416	-0.710518	0.38209	0.628621	-0.2396749589192534;-0.0556592389008992;0.49465895737957566;0.008040101359842695;-0.9807983614539145;-1.1587954034731662	-0.239675	-0.0556592	0.494659	0.0080401	-0.980798	-1.1588
Q8BVU5_C195	Q8BVU5	ADP-ribose pyrophosphatase; mitochondrial	Nudt9	C*ILQFVAIK;C*ILQFVAIKR	2	10	1_C[463.2366];1_C[467.2529]	2	C	1	463.2366;467.2529	2	6	3	3	2	2	2	1	1	1	-2.0914	0.185278	-1.96039	-2.22241	0.49405	0.468533	-2.083662643176079;-2.24110066822664;-1.9069019680061297;-2.7359828474637964;-1.3450599620768156;-1.4496444671991546;-1.7727056147734077;-2.7077397402517454;-2.186797055415207	-2.16238	-2.32144	-1.39735	-1.77271	-2.70774	-2.1868
P63038_C447	P63038	60 kDa heat shock protein; mitochondrial	Hspd1	C*IPALDSLKPANEDQK	1	7	1_C[463.2366];1_C[467.2529]	2	C	1	463.2366;467.2529	2	6	3	3	1	1	1	1	1	1	1.50784	0.150382	1.4015	1.61417	0.21368	0.113133	1.3497180616530775;1.2184706154794263;1.6363128107026532;1.5797120523295738;1.5222767425565304;1.7405288745647431	1.34972	1.21847	1.63631	1.57971	1.52228	1.74053
Q99N69_C340	Q99N69	Leupaxin	Lpxn	C*ISAMGHK	1	3	1_C[463.2366];1_C[467.2529]	2	C	1	463.2366;467.2529	1	2	2	nan	1	nan	1	nan	nan	nan	-1.35996	nan	-1.35996	nan	0.0846418	nan	-1.4198080361445713;-1.3001064963098317	-1.41981		-1.30011
Q99P88_C974	Q99P88	Nuclear pore complex protein Nup155	Nup155	C*ITDTLQELVNQSK	1	3	1_C[463.2366];1_C[467.2529]	2	C	1	463.2366;467.2529	1	2	2	nan	1	1	nan	nan	nan	nan	-0.648928	nan	-0.648928	nan	0.521256	nan	-0.2803448447476983;-1.0175120477235462	-0.280345	-1.01751
Q9R0P5_C46	Q9R0P5	Destrin	Dstn	C*IVVEEGKEILVGDVGATITDPFK	1	6	1_C[463.2366];1_C[467.2529]	2	C	1	463.2366;467.2529	2	5	3	2	1	1	1	1	1	nan	0.965687	1.62129	-0.180739	2.11211	1.11365	1.83375	0.5986568293430307;0.31535676028223847;-1.4562314669438918;0.8154559076955386;3.4087720867363593	0.598657	0.315357	-1.45623	0.815456	3.40877
P14211_C163	P14211	Calreticulin	Calr	C*KDDEFTHLYTLIVRPDNTYEVK	1	4	1_C[463.2366];1_C[467.2529]	2	C	1	463.2366;467.2529	2	3	2	1	1	nan	1	nan	1	nan	2.33832	1.04767	1.59751	3.07913	0.715809	nan	2.103664008610351;1.0913567721889137;3.0791349624035904	2.10366		1.09136		3.07913
O70435_C42	O70435	Proteasome subunit alpha type-3	Psma3	C*KDGVVFGVEK	1	7	1_C[463.2366];1_C[467.2529]	2	C	1	463.2366;467.2529	2	6	3	3	1	1	1	1	1	1	-2.70613	0.684441	-2.22215	-3.1901	1.51202	0.27863	-3.2789782267549104;-0.49019114141353115;-2.897294113107984;-3.486347331140857;-3.150660953833919;-2.933290942703704	-3.27898	-0.490191	-2.89729	-3.48635	-3.15066	-2.93329
Q91VI7_C40	Q91VI7	Ribonuclease inhibitor	Rnh1	C*KDISSAVQANPALTELSLR	1	4	1_C[463.2366];1_C[467.2529]	2	C	1	463.2366;467.2529	1	3	3	nan	1	1	1	nan	nan	nan	1.52979	nan	1.52979	nan	0.671007	nan	0.7781925593593243;1.742543305500458;2.0686213444089154	0.778193	1.74254	2.06862
Q64521_C270	Q64521	Glycerol-3-phosphate dehydrogenase; mitochondrial	Gpd2	C*KDVLTGQEFDVR	1	7	1_C[463.2366];1_C[467.2529]	2	C	1	463.2366;467.2529	2	6	3	3	1	1	1	1	1	1	0.223676	0.328492	-0.00860305	0.455954	0.486397	1.27076	-0.5120950913723484;0.0276121122056416;0.4586738204376068;-0.3709830769592533;-0.1803221816096452;1.9191679412960616	-0.512095	0.0276121	0.458674	-0.370983	-0.180322	1.91917
Q91YP2_C272	Q91YP2	Neurolysin; mitochondrial	Nln	C*KEENTIILQQLLPLR	1	2	1_C[463.2366];1_C[467.2529]	2	C	1	463.2366;467.2529	1	1	1	nan	1	nan	nan	nan	nan	nan	-2.10857	nan	-2.10857	nan	nan	nan	-2.10857	-2.10857
P62264_C85	P62264	40S ribosomal protein S14	Rps14	C*KELGITALHIK	1	6	1_C[463.2366];1_C[467.2529]	2	C	1	463.2366;467.2529	2	5	2	3	1	nan	1	1	1	1	-0.749304	0.037859	-0.776074	-0.722534	0.324258	0.0606016	-1.0053593477332639;-0.5467891592909354;-0.6957748648534773;-0.6799170136833081;-0.7919087104067407	-1.00536		-0.546789	-0.695775	-0.679917	-0.791909
Q9ERU9_C1290	Q9ERU9	E3 SUMO-protein ligase RanBP2	Ranbp2	C*KFEEAQNILK	1	4	1_C[463.2366];1_C[467.2529]	2	C	1	463.2366;467.2529	1	3	3	nan	1	1	1	nan	nan	nan	-0.207244	nan	-0.207244	nan	0.35683	nan	-0.4040986702589647;-0.4222868649349929;0.20465397338002467	-0.404099	-0.422287	0.204654
O55143_C560	O55143	Sarcoplasmic/endoplasmic reticulum calcium ATPase 2	Atp2a2	C*LALATHDNPLK;C*LALATHDNPLKR	2	8	1_C[463.2366];1_C[467.2529]	2	C	1	463.2366;467.2529	2	6	3	3	2	1	1	1	1	1	0.500296	0.128846	0.409187	0.591404	0.411312	0.194931	1.093104965082476;0.018252824113707426;-0.055316531464623814;0.7272000503252413;0.5958731097811336;0.3942759742776492;0.7840618743531172	0.555679	-0.0553165	0.7272	0.595873	0.394276	0.784062
Q8BMS1_C550	Q8BMS1	Trifunctional enzyme subunit alpha; mitochondrial	Hadha	C*LAPMMSEVMR	1	5	1_C[463.2366];1_C[467.2529]	2	C	1	463.2366;467.2529	2	4	3	1	1	1	1	1	nan	nan	-0.213078	1.5567	-1.31383	0.887678	0.849288	nan	-1.3515730728231823;-2.1436231067358062;-0.446304622319557;0.8876781133880387	-1.35157	-2.14362	-0.446305	0.887678
P19096_C1752	P19096	Fatty acid synthase	Fasn	C*LAQHGR	1	6	1_C[463.2366];1_C[467.2529]	2	C	1	463.2366;467.2529	2	5	3	2	1	1	1	1	1	nan	-2.10937	0.400973	-1.82584	-2.3929	0.197369	1.00129	-2.028151968851321;-1.8155497142457857;-1.6338157453672708;-1.6848789142478966;-3.100922022083677	-2.02815	-1.81555	-1.63382	-1.68488	-3.10092
P10649_C174	P10649	Glutathione S-transferase Mu 1	Gstm1	C*LDAFPNLR	1	5	1_C[463.2366];1_C[467.2529]	2	C	1	463.2366;467.2529	2	4	3	1	1	1	1	nan	1	nan	-4.36717	1.05161	-3.62357	-5.11077	0.0753767	nan	-3.703416593050779;-3.5536467562233973;-3.6136419960468773;-5.110770207879908	-3.70342	-3.55365	-3.61364		-5.11077
Q6ZQ38_C356	Q6ZQ38	Cullin-associated NEDD8-dissociated protein 1	Cand1	C*LDAVVSTR	1	5	1_C[463.2366];1_C[467.2529]	2	C	1	463.2366;467.2529	2	4	3	1	1	1	1	nan	1	nan	1.34353	0.19336	1.20681	1.48026	0.352359	nan	0.9535130113174981;1.0577025822386157;1.609204669633595;1.480258444920466	0.953513	1.0577	1.6092		1.48026
P48774_C177	P48774	Glutathione S-transferase Mu 5	Gstm5	C*LDEFPNLK	1	4	1_C[463.2366];1_C[467.2529]	2	C	1	463.2366;467.2529	1	3	3	nan	1	1	1	nan	nan	nan	-1.06911	nan	-1.06911	nan	0.691051	nan	-1.151992430560101;-1.7149819445072336;-0.34035550007409904	-1.15199	-1.71498	-0.340356
Q9DBM1_C534	Q9DBM1	G patch domain-containing protein 1	Gpatch1	C*LDPSMTEWER	1	3	1_C[463.2366];1_C[467.2529]	2	C	1	463.2366;467.2529	1	2	2	nan	1	nan	1	nan	nan	nan	-2.13132	nan	-2.13132	nan	1.76403	nan	-0.8839645026337942;-3.3786785076717063	-0.883965		-3.37868
Q8K126_C417	Q8K126	Peptide chain release factor 1; mitochondrial	Mtrf1	C*LDQLIER	1	7	1_C[463.2366];1_C[467.2529]	2	C	1	463.2366;467.2529	2	6	3	3	1	1	1	1	1	1	0.521009	0.283259	0.320714	0.721303	0.419198	0.141728	0.2440796787550667;-0.05487903874387184;0.7729427549576176;0.5964218207337902;0.6921435980704805;0.8753427128526542	0.24408	-0.054879	0.772943	0.596422	0.692144	0.875343
P52825_C643	P52825	Carnitine O-palmitoyltransferase 2; mitochondrial	Cpt2	C*LEDMFDALEGK	1	3	1_C[463.2366];1_C[467.2529]	2	C	1	463.2366;467.2529	1	2	2	nan	1	1	nan	nan	nan	nan	-3.43778	nan	-3.43778	nan	0.989595	nan	-2.738025339095385;-4.137524669171821	-2.73803	-4.13752
Q8R1B4_C79	Q8R1B4	Eukaryotic translation initiation factor 3 subunit C	Eif3c	C*LEEFELLGK	1	6	1_C[463.2366];1_C[467.2529]	2	C	1	463.2366;467.2529	2	5	3	2	1	1	1	1	1	nan	-1.00707	0.198848	-0.86646	-1.14767	0.2134	0.528555	-1.0614956018590498;-0.899365409049046;-0.6385189243760441;-1.5214188443598338;-0.7739287486909346	-1.0615	-0.899365	-0.638519	-1.52142	-0.773929
A6H611_C279	A6H611	Mitochondrial intermediate peptidase	Mipep	C*LEELLSSR	1	6	1_C[463.2366];1_C[467.2529]	2	C	1	463.2366;467.2529	2	5	3	2	1	1	1	1	1	nan	-1.92539	1.42265	-0.919428	-2.93135	1.06552	3.19206	-1.5754524457374934;0.310005975106729;-1.4928382133078952;-0.6742250397784253;-5.188482524122518	-1.57545	0.310006	-1.49284	-0.674225	-5.18848
P70698_C491	P70698	CTP synthase 1	Ctps1	C*LEEQGLK;KC*LEEQGLK	2	5	1_C[463.2366];1_C[467.2529];2_C[463.2366];2_C[467.2529]	4	C	1	463.2366;467.2529	2	4	3	1	1	1	1	nan	nan	1	1.81665	0.661212	1.3491	2.28419	1.31664	nan	0.3836476091742787;0.8147385218378542;2.848907133725688;2.284192506218157	0.383648	0.814739	2.84891			2.28419
P11499_C412	P11499	Heat shock protein HSP 90-beta	Hsp90ab1	C*LELFSELAEDKENYK;C*LELFSELAEDKENYKK	2	13	1_C[463.2366];1_C[467.2529]	2	C	1	463.2366;467.2529	2	6	3	3	2	2	2	2	2	2	-2.00275	0.196014	-1.86415	-2.14135	0.44173	0.571105	-2.806619926478093;-1.5848990906639155;-1.0276541748135282;-1.6977593014777712;-2.0065546798851654;-2.0613984453596723;-2.4269465555828518;-0.5779507917216961;-2.7342956851268485;-1.9043843008005878;-2.309497558836372;-2.8950426723391995	-2.19576	-1.36271	-2.03398	-1.50245	-2.31934	-2.60227
P07901_C421	P07901	Heat shock protein HSP 90-alpha	Hsp90aa1	C*LELFTELAEDKENYK;C*LELFTELAEDKENYKK	2	10	1_C[463.2366];1_C[467.2529]	2	C	1	463.2366;467.2529	2	6	3	3	2	2	1	2	1	1	-1.80414	0.404888	-2.09044	-1.51784	1.17255	0.159362	-1.5608260337456634;-1.7646188284005895;-3.203378393927496;-3.630237601416527;-1.191797659921866;-1.2888727997276512;-1.388164891687794;-1.643258706049003;-1.5717549808907438	-1.66272	-3.41681	-1.1918	-1.33852	-1.64326	-1.57175
Q91YM4_C244	Q91YM4	FAST kinase domain-containing protein 4	Tbrg4	C*LELVEQFGPDELR;C*LELVEQFGPDELRK	2	4	1_C[463.2366];1_C[467.2529]	2	C	1	463.2366;467.2529	1	2	2	nan	2	1	nan	nan	nan	nan	-2.16962	nan	-2.16962	nan	0.167687	nan	-2.0276612749298963;-2.548720961533496;-2.051046447622924	-2.28819	-2.05105
Q8CIN4_C480	Q8CIN4	Serine/threonine-protein kinase PAK 2	Pak2	C*LEMDVEKR	1	8	1_C[463.2366];1_C[467.2529]	2	C	1	463.2366;467.2529	2	6	3	3	1	2	1	1	1	1	-1.4124	0.0838779	-1.47171	-1.35309	0.514066	0.449452	-1.343528982176011;-1.3108319681958671;-2.764653896607711;-1.0338708446669618;-1.057456859134465;-1.8703112003813294;-1.131510868900857	-1.34353	-2.03774	-1.03387	-1.05746	-1.87031	-1.13151
Q99KE1_C441	Q99KE1	NAD-dependent malic enzyme; mitochondrial	Me2	C*LFASGSPFEPVK;C*LFASGSPFEPVKLQDGR	2	12	1_C[463.2366];1_C[467.2529]	2	C	1	463.2366;467.2529	2	6	3	3	2	2	2	2	2	1	-2.44571	0.520969	-2.07733	-2.81409	0.0929522	0.3586	-2.3836101128771703;-1.8014449500507748;-2.2789786441001953;-1.6764420178549058;-2.6569300691367905;-1.6665512989777598;-4.006046665099687;-1.6769270925820476;-2.9316282758211663;-1.9535197495659828;-3.15820245701914	-2.09253	-1.97771	-2.16174	-2.84149	-2.44257	-3.1582
Q68FH4_C303	Q68FH4	N-acetylgalactosamine kinase	Galk2	C*LGISLER	1	2	1_C[463.2366];1_C[467.2529]	2	C	1	463.2366;467.2529	1	1	1	nan	1	nan	nan	nan	nan	nan	-0.174792	nan	-0.174792	nan	nan	nan	-0.174792	-0.174792
P50516_C394	P50516	V-type proton ATPase catalytic subunit A	Atp6v1a	C*LGNPER	1	7	1_C[463.2366];1_C[467.2529]	2	C	1	463.2366;467.2529	2	6	3	3	1	1	1	1	1	1	-0.407418	0.0624133	-0.363285	-0.451551	0.379338	0.0725345	-0.5812055771562631;-0.5833836183596518;0.074734691763484;-0.38928309064674255;-0.5311953839294943;-0.43417308756150463	-0.581206	-0.583384	0.0747347	-0.389283	-0.531195	-0.434173
Q6ZQ38_C71	Q6ZQ38	Cullin-associated NEDD8-dissociated protein 1	Cand1	C*LGPLVSK	1	4	1_C[463.2366];1_C[467.2529]	2	C	1	463.2366;467.2529	1	3	3	nan	1	1	1	nan	nan	nan	-0.0208626	nan	-0.0208626	nan	0.514909	nan	-0.3558293776552978;-0.2787955454492537;0.5720371457166571	-0.355829	-0.278796	0.572037
Q5SV85_C1126	Q5SV85	Synergin gamma	Synrg	C*LGSALDVIK;C*LGSALDVIKK	2	4	1_C[463.2366];1_C[467.2529]	2	C	1	463.2366;467.2529	1	2	2	nan	2	nan	1	nan	nan	nan	-1.28915	nan	-1.28915	nan	0.2365	nan	-2.056921121650512;-0.8558480851450435;-1.1219234476458193	-1.45638		-1.12192
Q9EQC5_C88	Q9EQC5	N-terminal kinase-like protein	Scyl1	C*LHIVTEAVTPLGTYLK	1	2	1_C[463.2366];1_C[467.2529]	2	C	1	463.2366;467.2529	1	1	1	nan	1	nan	nan	nan	nan	nan	-0.727857	nan	-0.727857	nan	nan	nan	-0.727857	-0.727857
O70492_C140	O70492	Sorting nexin-3	Snx3	C*LHMFLQDEIIDK	1	2	1_C[463.2366];1_C[467.2529]	2	C	1	463.2366;467.2529	1	1	1	nan	1	nan	nan	nan	nan	nan	-0.792454	nan	-0.792454	nan	nan	nan	-0.792454	-0.792454
Q9Z0X1_C255	Q9Z0X1	Apoptosis-inducing factor 1; mitochondrial	Aifm1	C*LIATGGTPR	1	5	1_C[463.2366];1_C[467.2529]	2	C	1	463.2366;467.2529	2	4	3	1	1	1	1	nan	1	nan	-2.57789	0.0132614	-2.58727	-2.56852	0.150087	nan	-2.7327838257473234;-2.5960300935321716;-2.432994397570738;-2.5685150206438316	-2.73278	-2.59603	-2.43299		-2.56852
P97429_C108	P97429	Annexin A4	Anxa4	C*LIEILASR;GAGTDEGC*LIEILASR	2	10	1_C[463.2366];1_C[467.2529];8_C[467.2529];8_C[463.2366]	4	C	1	463.2366;467.2529	2	6	3	3	2	2	2	1	1	1	-0.749027	0.278142	-0.552351	-0.945704	0.522178	0.0775488	-0.579369216572077;-0.8704553572875188;-1.1585789468950887;-0.7742334441784082;0.6180736907134116;-0.549541200779583;-0.9214777957313626;-1.0324733646185864;-0.8831595250820081	-0.724912	-0.966406	0.0342662	-0.921478	-1.03247	-0.88316
P31938_C341	P31938	Dual specificity mitogen-activated protein kinase kinase 1	Map2k1	C*LIKNPAER	1	7	1_C[463.2366];1_C[467.2529]	2	C	1	463.2366;467.2529	2	6	3	3	1	1	1	1	1	1	-0.929608	0.0832218	-0.988454	-0.870761	0.290717	0.184339	-1.03712931734855;-1.2517616901127717;-0.6764723903748502;-1.010222058735806;-0.6617691899715221;-0.9402921409582596	-1.03713	-1.25176	-0.676472	-1.01022	-0.661769	-0.940292
P00760_C160_C171	P00760	Cationic trypsin		C*LKAPILSDSSC*K	1	14	12_C[467.2529];1_C[467.2529];12_C[463.2366];1_C[463.2366]	4	C	1	467.2529;463.2366	2	6	3	3	1	1	1	1	1	1	5.89855	0.338393	5.65927	6.13783	2.31634	3.14523	4.321928094887363;8.333950357669554;4.321928094887363;4.321928094887363;4.321928094887363;9.76962823099869	4.32193	8.33395	4.32193	4.32193	4.32193	9.76963
Q91YU8_C180	Q91YU8	Suppressor of SWI4 1 homolog	Ppan	C*LLINYNPDSQELDFR	1	2	1_C[463.2366];1_C[467.2529]	2	C	1	463.2366;467.2529	1	1	1	nan	1	nan	nan	nan	nan	nan	-3.65325	nan	-3.65325	nan	nan	nan	-3.65325	-3.65325
Q8VCT3_C69	Q8VCT3	Aminopeptidase B	Rnpep	C*LLPEGASELR	1	7	1_C[463.2366];1_C[467.2529]	2	C	1	463.2366;467.2529	2	6	3	3	1	1	1	1	1	1	-1.96561	0.44412	-1.65157	-2.27965	0.210931	0.286726	-1.855517411372251;-1.6649011017423592;-1.4342876514970047;-2.005325974542576;-2.256274050217355;-2.5773469504940145	-1.85552	-1.6649	-1.43429	-2.00533	-2.25627	-2.57735
Q65Z40_C133	Q65Z40	Wings apart-like protein homolog	Wapl	C*LLVEDTLIGK;C*LLVEDTLIGKEK	2	4	1_C[463.2366];1_C[467.2529]	2	C	1	463.2366;467.2529	1	2	2	nan	2	nan	1	nan	nan	nan	3.65839	nan	3.65839	nan	1.17075	nan	3.5489284171255164;2.1121714188707523;4.486235999698086	2.83055		4.48624
Q8K1B8_C235	Q8K1B8	Fermitin family homolog 3	Fermt3	C*LMQQGIK	1	3	1_C[463.2366];1_C[467.2529]	2	C	1	463.2366;467.2529	1	2	2	nan	1	1	nan	nan	nan	nan	-1.15374	nan	-1.15374	nan	0.0487259	nan	-1.1881966098806036;-1.1192877124784095	-1.1882	-1.11929
Q9QUR6_C703	Q9QUR6	Prolyl endopeptidase	Prep	C*LNIEWIQ	1	3	1_C[463.2366];1_C[467.2529]	2	C	1	463.2366;467.2529	1	2	2	nan	1	1	nan	nan	nan	nan	-2.81838	nan	-2.81838	nan	1.0773	nan	-2.0566115618108194;-3.5801398356642715	-2.05661	-3.58014
Q3U0V2_C135	Q3U0V2	Tumor necrosis factor receptor type 1-associated DEATH domain protein	Tradd	C*LNYILAQKPDR	1	2	1_C[463.2366];1_C[467.2529]	2	C	1	463.2366;467.2529	1	1	1	nan	1	nan	nan	nan	nan	nan	0.416231	nan	0.416231	nan	nan	nan	0.416231	0.416231
Q3TBW2_C64	Q3TBW2	39S ribosomal protein L10; mitochondrial	Mrpl10	C*LPPPPKPPKEESGLVR	1	4	1_C[463.2366];1_C[467.2529]	2	C	1	463.2366;467.2529	2	3	2	1	1	nan	1	nan	nan	1	1.50678	0.525055	1.13551	1.87805	0.528255	nan	0.7619795752553666;1.509044287963411;1.8780512870329185	0.76198		1.50904			1.87805
Q99JX7_C587	Q99JX7	Nuclear RNA export factor 1	Nxf1	C*LQDNNWDYTR	1	7	1_C[463.2366];1_C[467.2529]	2	C	1	463.2366;467.2529	2	6	3	3	1	1	1	1	1	1	2.17136	1.03916	1.43657	2.90616	0.865661	1.60088	0.7639133948685405;2.413223231890265;1.1325620140417743;3.547307835915929;1.0840758687033079;4.087081434484985	0.763913	2.41322	1.13256	3.54731	1.08408	4.08708
P31750_C77	P31750	RAC-alpha serine/threonine-protein kinase	Akt1	C*LQWTTVIER	1	2	1_C[463.2366];1_C[467.2529]	2	C	1	463.2366;467.2529	1	1	1	nan	1	nan	nan	nan	nan	nan	-1.27739	nan	-1.27739	nan	nan	nan	-1.27739	-1.27739
Q3TRM8_C144	Q3TRM8	Hexokinase-3	Hk3	C*LSEFLDAYPVENQGLK	1	3	1_C[463.2366];1_C[467.2529]	2	C	1	463.2366;467.2529	1	2	2	nan	1	1	nan	nan	nan	nan	-2.52664	nan	-2.52664	nan	0.089295	nan	-2.463501271013226;-2.589783524392821	-2.4635	-2.58978
Q9DCD0_C289	Q9DCD0	6-phosphogluconate dehydrogenase; decarboxylating	Pgd	C*LSSLKEER	1	6	1_C[463.2366];1_C[467.2529]	2	C	1	463.2366;467.2529	2	5	3	2	1	1	1	nan	1	1	-1.0713	0.0264995	-1.05256	-1.09004	0.393889	0.0760946	-1.1371223107627446;-1.397299460403465;-0.623257654355466;-1.143842746209607;-1.0362287382450506	-1.13712	-1.3973	-0.623258		-1.14384	-1.03623
Q5RKZ7_C461	Q5RKZ7	Molybdenum cofactor biosynthesis protein 1	Mocs1	C*LSTGSQAPDAPSGPGPTSNQLTHVDSAGR	1	6	1_C[463.2366];1_C[467.2529]	2	C	1	463.2366;467.2529	2	5	3	2	1	1	1	nan	1	1	1.10181	0.037838	1.07506	1.12857	0.222935	0.0341149	1.0245998068316347;0.8816757045746995;1.3188973310677603;1.152691478927508;1.1044456686993875	1.0246	0.881676	1.3189		1.15269	1.10445
Q64261_C280	Q64261	Cyclin-dependent kinase 6	Cdk6	C*LTFNPAKR	1	3	1_C[463.2366];1_C[467.2529]	2	C	1	463.2366;467.2529	1	2	2	nan	1	nan	1	nan	nan	nan	-0.721294	nan	-0.721294	nan	0.203865	nan	-0.8654484965294139;-0.5771403895650064	-0.865448		-0.57714
Q5SW19_C1198	Q5SW19	Clustered mitochondria protein homolog	Cluh	C*LTQQAVALQR	1	4	1_C[463.2366];1_C[467.2529]	2	C	1	463.2366;467.2529	1	3	3	nan	1	1	1	nan	nan	nan	-0.18651	nan	-0.18651	nan	0.356912	nan	-0.2920165068818116;-0.4787738730295103;0.2112615267241073	-0.292017	-0.478774	0.211262
Q8BGA9_C148	Q8BGA9	Mitochondrial inner membrane protein OXA1L	Oxa1l	C*LVFPLIVK	1	2	1_C[463.2366];1_C[467.2529]	2	C	1	463.2366;467.2529	1	1	1	nan	1	nan	nan	nan	nan	nan	-4.91607	nan	-4.91607	nan	nan	nan	-4.91607	-4.91607
Q62465_C63	Q62465	Synaptic vesicle membrane protein VAT-1 homolog	Vat1	C*LVLTGFGGYDK;C*LVLTGFGGYDKVK	2	11	1_C[463.2366];1_C[467.2529]	2	C	1	463.2366;467.2529	2	6	3	3	2	2	2	1	2	1	-1.82614	0.221962	-1.98309	-1.66919	0.351202	0.418054	-2.1761253173935957;-2.245442232626317;-2.381785688838202;-1.937926679945606;-1.333385031268572;-1.8238574459940446;-1.5404349289981374;-2.073219104833136;-2.1997225431458953;-1.3306511242320391	-2.21078	-2.15986	-1.57862	-1.54043	-2.13647	-1.33065
Q8K2D3_C47	Q8K2D3	Enhancer of mRNA-decapping protein 3	Edc3	C*LVPEVTFR	1	4	1_C[463.2366];1_C[467.2529]	2	C	1	463.2366;467.2529	1	3	3	nan	1	1	1	nan	nan	nan	1.73343	nan	1.73343	nan	0.297907	nan	1.4850684199480644;1.6514949652553796;2.0637332720503645	1.48507	1.65149	2.06373
B9EJ86_C494	B9EJ86	Oxysterol-binding protein-related protein 8	Osbpl8	C*LWIHPR	1	2	1_C[463.2366];1_C[467.2529]	2	C	1	463.2366;467.2529	1	1	1	nan	1	nan	nan	nan	nan	nan	-1.23568	nan	-1.23568	nan	nan	nan	-1.23568	-1.23568
P58252_C728	P58252	Elongation factor 2	Eef2	C*LYASVLTAQPR;RC*LYASVLTAQPR	2	13	1_C[463.2366];1_C[467.2529];2_C[463.2366];2_C[467.2529]	4	C	1	463.2366;467.2529	2	6	3	3	2	2	2	2	2	2	-1.90374	0.298542	-2.11484	-1.69264	0.669929	0.151569	-2.8917119714410258;-2.85196739891173;-1.8812548473776205;-1.8672341304821356;-1.5621302293864652;-1.6347383258381634;-1.7831617978808705;-1.7453219638348796;-1.952796191315224;-1.6374807710485446;-1.7372276908686668;-1.2998369623262063	-2.87184	-1.87424	-1.59843	-1.76424	-1.79514	-1.51853
Q9D404_C327	Q9D404	3-oxoacyl-[acyl-carrier-protein] synthase; mitochondrial	Oxsm	C*MAAAVK	1	8	1_C[463.2366];1_C[467.2529]	2	C	1	463.2366;467.2529	2	6	3	3	1	1	2	1	1	1	-0.981311	0.0858774	-1.04204	-0.920586	0.411666	0.180091	-1.3612897822813415;-1.1874098054381117;-0.7199399332443054;-0.4348732780417747;-0.7654231511369958;-1.1180683763043244;-0.8782677794998672	-1.36129	-1.18741	-0.577407	-0.765423	-1.11807	-0.878268
Q8VDW0_C299	Q8VDW0	ATP-dependent RNA helicase DDX39A	Ddx39a	C*MALAQLLVEQNFPAIAIHR	1	9	1_C[463.2366];1_C[467.2529]	2	C	1	463.2366;467.2529	2	6	3	3	2	1	1	1	2	1	-1.49365	0.453289	-1.81418	-1.17313	0.866874	0.65251	-1.585387403429505;-1.6226605044221645;-2.766807351361754;-1.071699407041001;-1.3329979623556538;0.7026836950841054;-1.6137687100612321;-1.7308467761161699	-1.60402	-2.76681	-1.0717	-1.333	-0.455543	-1.73085
Q9EQ20_C317	Q9EQ20	Methylmalonate-semialdehyde dehydrogenase [acylating]; mitochondrial	Aldh6a1	C*MALSTAILVGEAK	1	3	1_C[463.2366];1_C[467.2529]	2	C	1	463.2366;467.2529	1	2	2	nan	1	nan	1	nan	nan	nan	0.294033	nan	0.294033	nan	1.06348	nan	-0.4579628607765395;1.0460282169890953	-0.457963		1.04603
Q60864_C471	Q60864	Stress-induced-phosphoprotein 1	Stip1	C*MMAQYNR	1	2	1_C[463.2366];1_C[467.2529]	2	C	1	463.2366;467.2529	1	1	1	nan	1	nan	nan	nan	nan	nan	-0.199211	nan	-0.199211	nan	nan	nan	-0.199211	-0.199211
P10639_C73	P10639	Thioredoxin	Txn	C*MPTFQFYK;C*MPTFQFYKK	2	17	1_C[463.2366];1_C[467.2529]	2	C	1	463.2366;467.2529	2	6	3	3	4	3	4	1	3	1	0.6678	0.86963	0.0528786	1.28272	0.207995	0.358226	0.4583597999484613;-0.017058023742748087;0.07088184881094171;-0.16472558639850246;1.1127990004975645;-0.1409142792916955;-0.15170920623599057;-0.7272382451605103;0.23670007019716097;0.308576002225694;0.49076361447851197;1.0257701762538307;4.321928094887363;1.6919244094558494;0.16032524183624788;1.1304698575420051	0.0269119	-0.140914	0.272638	1.02577	1.69192	1.13047
Q9CR57_C54	Q9CR57	60S ribosomal protein L14	Rpl14	C*MQLTDFILK	1	7	1_C[463.2366];1_C[467.2529]	2	C	1	463.2366;467.2529	2	6	3	3	1	1	1	1	1	1	-0.577707	0.10412	-0.504083	-0.651331	0.487936	0.292149	-0.6495057474404249;-0.9027746181444444;0.04003096797225208;-0.45566199078975556;-0.9871492462659474;-0.5111826156955015	-0.649506	-0.902775	0.040031	-0.455662	-0.987149	-0.511183
Q922Q4_C120	Q922Q4	Pyrroline-5-carboxylate reductase 2	Pycr2	C*MTNTPVVVR	1	8	1_C[463.2366];1_C[467.2529]	2	C	1	463.2366;467.2529	2	5	3	2	1	2	2	nan	1	1	-0.361583	0.064852	-0.40744	-0.315725	0.445956	0.293803	-0.4771699484474559;-0.6179722330655512;-1.0108733719700953;-0.05372996813361828;0.19227625700328138;-0.5234755266150118;-0.10797504593283823	-0.47717	-0.814423	0.0692731		-0.523476	-0.107975
P97376_C159	P97376	Protein FRG1	Frg1	C*NEAGDIEAK	1	3	1_C[463.2366];1_C[467.2529]	2	C	1	463.2366;467.2529	1	2	2	nan	1	nan	1	nan	nan	nan	0.853093	nan	0.853093	nan	0.845616	nan	0.2551527928028221;1.4510338585721716	0.255153		1.45103
Q68FD5_C1102	Q68FD5	Clathrin heavy chain 1	Cltc	C*NEPAVWSQLAK	1	7	1_C[463.2366];1_C[467.2529]	2	C	1	463.2366;467.2529	2	6	3	3	1	1	1	1	1	1	-1.10746	0.0468906	-1.14062	-1.0743	0.19602	0.0902965	-1.1989356477653992;-1.3008567137690181;-0.922053826994501;-0.9970706717521219;-1.1735802069297512;-1.0522551706984133	-1.19894	-1.30086	-0.922054	-0.997071	-1.17358	-1.05226
Q7TMB8_C98	Q7TMB8	Cytoplasmic FMR1-interacting protein 1	Cyfip1	C*NEQPNRVEIYEK	1	3	1_C[463.2366];1_C[467.2529]	2	C	1	463.2366;467.2529	1	2	2	nan	1	nan	1	nan	nan	nan	0.632159	nan	0.632159	nan	0.345341	nan	0.3879657656103775;0.8763518806153499	0.387966		0.876352
Q60848_C188	Q60848	Lymphocyte-specific helicase	Hells	C*NGQPVPFQQPK;KC*NGQPVPFQQPK	2	7	1_C[463.2366];1_C[467.2529];2_C[463.2366];2_C[467.2529]	4	C	1	463.2366;467.2529	1	3	3	nan	2	2	2	nan	nan	nan	0.321744	nan	0.321744	nan	0.0120088	nan	0.447463276531086;0.2225187002133348;0.7165433928510567;-0.07920057706964836;0.14678368977004938;0.4763573495762856	0.334991	0.318671	0.311571
Q8VDD5_C694	Q8VDD5	Myosin-9	Myh9	C*NGVLEGIR	1	2	1_C[463.2366];1_C[467.2529]	2	C	1	463.2366;467.2529	1	1	1	nan	1	nan	nan	nan	nan	nan	-1.64189	nan	-1.64189	nan	nan	nan	-1.64189	-1.64189
P29699_C219	P29699	Alpha-2-HS-glycoprotein	Ahsg	C*NLLAEK	1	2	1_C[463.2366];1_C[467.2529]	2	C	1	463.2366;467.2529	1	1	1	nan	1	nan	nan	nan	nan	nan	-0.521821	nan	-0.521821	nan	nan	nan	-0.521821	-0.521821
Q8BU30_C1001	Q8BU30	Isoleucine--tRNA ligase; cytoplasmic	Iars1	C*NLVPTDEITVYYNAK	1	3	1_C[463.2366];1_C[467.2529]	2	C	1	463.2366;467.2529	1	2	2	nan	1	1	nan	nan	nan	nan	-3.03567	nan	-3.03567	nan	0.118558	nan	-2.9518342843792973;-3.119501155594683	-2.95183	-3.1195
P11152_C310	P11152	Lipoprotein lipase	Lpl	C*NNLGYEINK;C*NNLGYEINKVR	2	5	1_C[463.2366];1_C[467.2529]	2	C	1	463.2366;467.2529	1	3	3	nan	2	1	1	nan	nan	nan	3.33964	nan	3.33964	nan	0.561877	nan	1.074926883534843;4.321928094887363;3.745928261431318;3.5745599216490107	2.69843	3.74593	3.57456
P62307_C66	P62307	Small nuclear ribonucleoprotein F	Snrpf	C*NNVLYIR	1	5	1_C[463.2366];1_C[467.2529]	2	C	1	463.2366;467.2529	2	4	3	1	1	1	1	nan	1	nan	-1.72805	0.746793	-1.19998	-2.25611	0.3109	nan	-1.464768888962231;-1.2775319117385748;-0.8576487467835676;-2.2561083930417563	-1.46477	-1.27753	-0.857649		-2.25611
P11370_C129	P11370	Retrovirus-related Env polyprotein from Fv-4 locus	Fv4	C*NTAWNR	1	7	1_C[463.2366];1_C[467.2529]	2	C	1	463.2366;467.2529	2	6	3	3	1	1	1	1	1	1	1.09281	0.31875	0.867416	1.3182	0.391861	0.068042	0.756051826110674;0.5432912408274898;1.3029052258493763;1.2582052862780937;1.392129507210452;1.3042538275314994	0.756052	0.543291	1.30291	1.25821	1.39213	1.30425
Q8BY71_C24	Q8BY71	Histone acetyltransferase type B catalytic subunit	Hat1	C*NTNTAIELK	1	4	1_C[463.2366];1_C[467.2529]	2	C	1	463.2366;467.2529	1	3	3	nan	1	1	1	nan	nan	nan	-0.813411	nan	-0.813411	nan	0.714978	nan	-0.9346007943580567;-1.4600493835774313;-0.04558330235842725	-0.934601	-1.46005	-0.0455833
Q99PU8_C507	Q99PU8	ATP-dependent RNA helicase DHX30	Dhx30	C*NVIITQPR	1	5	1_C[463.2366];1_C[467.2529]	2	C	1	463.2366;467.2529	2	4	3	1	1	1	1	nan	1	nan	-0.267722	0.142557	-0.166919	-0.368525	0.577395	nan	-0.2989789388893981;-0.6668443766502862;0.46506650889737644;-0.368525275423888	-0.298979	-0.666844	0.465067		-0.368525
P61222_C65	P61222	ATP-binding cassette sub-family E member 1	Abce1	C*PFGALSIVNLPSNLEK;KC*PFGALSIVNLPSNLEK	2	5	1_C[463.2366];1_C[467.2529];2_C[463.2366];2_C[467.2529]	4	C	1	463.2366;467.2529	1	3	3	nan	2	1	1	nan	nan	nan	3.97627	nan	3.97627	nan	0.863895	nan	4.9270101232895405;4.300614676808939;4.321928094887363;2.9930664813467915	4.61381	4.32193	2.99307
P62281_C60	P62281	40S ribosomal protein S11	Rps11	C*PFTGNVSIR	1	6	1_C[463.2366];1_C[467.2529]	2	C	1	463.2366;467.2529	2	5	3	2	1	1	1	1	nan	1	-0.00255589	0.419001	-0.298834	0.293722	0.551996	0.1822	-0.5553639545621399;-0.6758849810642706;0.33474615449781625;0.16488790419045674;0.4225570720052078	-0.555364	-0.675885	0.334746	0.164888		0.422557
P00883_C290	P00883	Fructose-bisphosphate aldolase A	ALDOA	C*PLLKPWALTFSYGR	1	7	1_C[463.2366];1_C[467.2529]	2	C	1	463.2366;467.2529	2	6	3	3	1	1	1	1	1	1	-3.05042	0.319309	-2.82463	-3.2762	0.231958	0.661391	-2.731361202996675;-3.088707957719302;-2.653829600906682;-2.9041410435146227;-2.884641005652201;-4.0398289519013355	-2.73136	-3.08871	-2.65383	-2.90414	-2.88464	-4.03983
P19536_C112_C115	P19536	Cytochrome c oxidase subunit 5B; mitochondrial	Cox5b	C*PNC*GTHYK	1	12	4_C[463.2366];1_C[463.2366];4_C[467.2529];1_C[467.2529]	4	C	1	463.2366;467.2529	2	5	3	2	1	1	1	1	nan	1	0.29028	0.272195	0.0978089	0.482751	0.133611	0.194575	-0.032172435086507134;0.09082314826786769;0.23477607019550875;0.3451660364305821;0.6203366308708799	-0.0321724	0.0908231	0.234776	0.345166		0.620337
Q8VH51_C478	Q8VH51	RNA-binding protein 39	Rbm39	C*PSIAAAIAAVNALHGR	1	5	1_C[463.2366];1_C[467.2529]	2	C	1	463.2366;467.2529	2	4	2	2	1	1	nan	nan	1	1	-3.9102	0.192512	-3.77408	-4.04633	1.27676	1.05958	-4.676883100617204;-2.8712719942788967;-4.795563929668913;-3.297098427790966	-4.67688	-2.87127			-4.79556	-3.2971
O70310_C483	O70310	Glycylpeptide N-tetradecanoyltransferase 1	Nmt1	C*PSMGAEK	1	5	1_C[463.2366];1_C[467.2529]	2	C	1	463.2366;467.2529	2	4	3	1	1	1	1	nan	1	nan	-5.19276	1.21157	-4.33605	-6.04947	0.623446	nan	-3.6178601929241974;-4.738017737633309;-4.652271320360688;-6.049466350500792	-3.61786	-4.73802	-4.65227		-6.04947
Q8K0C9_C8	Q8K0C9	GDP-mannose 4;6 dehydratase	Gmds	C*PSYPGSGDGEMGK	1	6	1_C[463.2366];1_C[467.2529]	2	C	1	463.2366;467.2529	2	5	2	3	1	1	nan	1	1	1	1.73364	1.825	0.443175	3.02411	0.676232	1.76452	-0.03499353972135233;0.9213432036445953;1.01495930581217;4.321928094887363;3.7354574814472254	-0.0349935	0.921343		1.01496	4.32193	3.73546
P10107_C189	P10107	Annexin A1	Anxa1	C*QDLSVNQDLADTDAR;GDRC*QDLSVNQDLADTDAR	2	10	1_C[463.2366];1_C[467.2529];4_C[463.2366];4_C[467.2529]	4	C	1	463.2366;467.2529	2	5	3	2	2	2	2	nan	1	2	0.273695	0.0183797	0.286691	0.260699	0.318935	0.0688455	0.1660249774101104;0.07482613709059718;-0.15613596049549575;0.3266236890758465;1.0067903800372777;0.30201884906112786;0.21201747586514302;0.10640175663245773;0.512357574144996	0.120426	0.0852439	0.654405		0.212017	0.30938
Q8VBT6_C84	Q8VBT6	Apolipoprotein B receptor	Apobr	C*QEGSLAGEQTWGWR	1	2	1_C[463.2366];1_C[467.2529]	2	C	1	463.2366;467.2529	1	1	1	nan	1	nan	nan	nan	nan	nan	0.269083	nan	0.269083	nan	nan	nan	0.269083	0.269083
Q3U2A8_C484	Q3U2A8	Valine--tRNA ligase; mitochondrial	Vars2	C*QEMGDLAAK	1	3	1_C[463.2366];1_C[467.2529]	2	C	1	463.2366;467.2529	1	2	2	nan	1	nan	1	nan	nan	nan	-0.0438761	nan	-0.0438761	nan	0.458532	nan	-0.3681073547257332;0.2803550674411988	-0.368107		0.280355
Q810S1_C91	Q810S1	Calcium uniporter regulatory subunit MCUb; mitochondrial	Mcub	C*QFVVKPMLSTVGSFLQDLQNEDK	1	2	1_C[463.2366];1_C[467.2529]	2	C	1	463.2366;467.2529	1	1	1	nan	1	nan	nan	nan	nan	nan	0.162588	nan	0.162588	nan	nan	nan	0.162588	0.162588
Q3U186_C372	Q3U186	Probable arginine--tRNA ligase; mitochondrial	Rars2	C*QHVPFGIVK	1	4	1_C[463.2366];1_C[467.2529]	2	C	1	463.2366;467.2529	1	3	3	nan	1	1	1	nan	nan	nan	-0.728245	nan	-0.728245	nan	0.589375	nan	-1.025454996482035;-1.1098409475779392;-0.049440365398032565	-1.02545	-1.10984	-0.0494404
P06800_C339	P06800	Receptor-type tyrosine-protein phosphatase C	Ptprc	C*QLDNLR	1	6	1_C[463.2366];1_C[467.2529]	2	C	1	463.2366;467.2529	2	5	2	3	1	nan	1	1	1	1	5.00758	0.925891	5.66228	4.35288	0.593381	0.721579	5.242699047017763;6.081866652475581;3.564265690143685;4.980089533565961;4.514271242892405	5.2427		6.08187	3.56427	4.98009	4.51427
Q7TPR4_C332	Q7TPR4	Alpha-actinin-1	Actn1	C*QLEINFNTLQTK	1	3	1_C[463.2366];1_C[467.2529]	2	C	1	463.2366;467.2529	1	2	2	nan	1	nan	1	nan	nan	nan	-2.08595	nan	-2.08595	nan	1.40442	nan	-3.0790268029061796;-1.0928803875408748	-3.07903		-1.09288
Q8K126_C367	Q8K126	Peptide chain release factor 1; mitochondrial	Mtrf1	C*QQQNAR;DRC*QQQNAR;LYQQIIEKDRC*QQQNAR	3	13	1_C[463.2366];1_C[467.2529];3_C[463.2366];3_C[467.2529];11_C[463.2366];11_C[467.2529]	6	C	1	463.2366;467.2529	2	6	3	3	2	2	3	2	1	2	0.691081	0.13459	0.595912	0.786251	0.30705	0.0921025	0.3899270796196499;0.6120008429231649;0.35656453667414495;0.33853591576217296;0.9392209415295695;0.6757609947228249;1.3145100878736402;0.8021022592928595;0.84019051384382;0.6817992385221859;0.7649903084404941;0.9466216508157397	0.500964	0.34755	0.939221	0.821146	0.681799	0.855806
Q9JLJ2_C74	Q9JLJ2	4-trimethylaminobutyraldehyde dehydrogenase	Aldh9a1	C*QVLLEAAR	1	6	1_C[463.2366];1_C[467.2529]	2	C	1	463.2366;467.2529	2	5	3	2	1	1	1	1	1	nan	-1.265	0.0636008	-1.30998	-1.22003	0.177807	0.326814	-1.4106157291718064;-1.4146354598649922;-1.1046744367333372;-0.9889376013661316;-1.4511227201603012	-1.41062	-1.41464	-1.10467	-0.988938	-1.45112
Q8VDD5_C931	Q8VDD5	Myosin-9	Myh9	C*QYLQAEK	1	7	1_C[463.2366];1_C[467.2529]	2	C	1	463.2366;467.2529	2	6	3	3	1	1	1	1	1	1	0.93088	0.155552	0.820888	1.04087	1.04985	0.991157	-0.09899199757440155;1.9646057139788546;0.5970496868134587;-0.10235346627976778;1.565906032928587;1.6590632299192203	-0.098992	1.96461	0.59705	-0.102353	1.56591	1.65906
P00883_C202	P00883	Fructose-bisphosphate aldolase A	ALDOA	C*QYVTEK;RC*QYVTEK	2	13	1_C[463.2366];1_C[467.2529];2_C[463.2366];2_C[467.2529]	4	C	1	463.2366;467.2529	2	6	3	3	2	2	2	2	2	2	-3.32769	0.0377976	-3.30096	-3.35442	0.392916	0.764561	-3.3550659780371777;-3.38287147828222;-3.2328892968383838;-4.077984715582547;-2.879863868276988;-2.8771012849858852;-3.1701181938895946;-2.864005834800226;-3.456331632121643;-5.002934739492604;-2.885794109150281;-2.7473154890260405	-3.36897	-3.65544	-2.87848	-3.01706	-4.22963	-2.81655
Q9DBG3_C918	Q9DBG3	AP-2 complex subunit beta	Ap2b1	C*RAPEVSQYIYQVYDSILKN	1	2	1_C[463.2366];1_C[467.2529]	2	C	1	463.2366;467.2529	1	1	1	nan	1	nan	nan	nan	nan	nan	-0.504173	nan	-0.504173	nan	nan	nan	-0.504173	-0.504173
O35604_C979	O35604	NPC intracellular cholesterol transporter 1	Npc1	C*RPLTPEGK	1	3	1_C[463.2366];1_C[467.2529]	2	C	1	463.2366;467.2529	1	2	2	nan	1	nan	1	nan	nan	nan	3.69	nan	3.69	nan	1.38668	nan	4.670528320429721;2.70947343275907	4.67053		2.70947
Q8BIJ6_C323	Q8BIJ6	Isoleucine--tRNA ligase; mitochondrial	Iars2	C*SASGHLYILAEDK	1	7	1_C[463.2366];1_C[467.2529]	2	C	1	463.2366;467.2529	2	6	3	3	1	1	1	1	1	1	-1.26716	0.237097	-1.09951	-1.43481	0.770385	0.2964	-1.43766986755131;-1.6429789580561591;-0.21787781060766465;-1.1997252096440338;-1.7677724703411706;-1.3369471882801196	-1.43767	-1.64298	-0.217878	-1.19973	-1.76777	-1.33695
O54774_C1179	O54774	AP-3 complex subunit delta-1	Ap3d1	C*SDATLLSSLLEEMK	1	2	1_C[463.2366];1_C[467.2529]	2	C	1	463.2366;467.2529	1	1	1	nan	1	nan	nan	nan	nan	nan	-0.570381	nan	-0.570381	nan	nan	nan	-0.570381	-0.570381
Q9WU78_C691	Q9WU78	Programmed cell death 6-interacting protein	Pdcd6ip	C*SDIVFAR	1	6	1_C[463.2366];1_C[467.2529]	2	C	1	463.2366;467.2529	2	5	3	2	1	1	1	1	1	nan	-0.696679	0.0626203	-0.740958	-0.652399	0.188367	0.574947	-0.895836389107665;-0.5312633602956988;-0.7957739536846686;-1.0589483626576492;-0.24585035192715318	-0.895836	-0.531263	-0.795774	-1.05895	-0.24585
Q925I1_C514	Q925I1	ATPase family AAA domain-containing protein 3	Atad3	C*SEVAQLTEGMSGR	1	4	1_C[463.2366];1_C[467.2529]	2	C	1	463.2366;467.2529	1	3	3	nan	1	1	1	nan	nan	nan	0.138436	nan	0.138436	nan	2.1997	nan	0.5599306403489868;-2.2415103058873926;2.096889163422221	0.559931	-2.24151	2.09689
Q9D0Q7_C199	Q9D0Q7	39S ribosomal protein L45; mitochondrial	Mrpl45	C*SGLVNQSNMYGQVTVR	1	7	1_C[463.2366];1_C[467.2529]	2	C	1	463.2366;467.2529	2	6	3	3	1	1	1	1	1	1	-1.76077	0.207539	-1.61402	-1.90752	0.133366	0.687141	-1.7675394009890484;-1.5267592464204203;-1.547759388085502;-1.436993352651789;-1.58951319396895;-2.6960636311563846	-1.76754	-1.52676	-1.54776	-1.43699	-1.58951	-2.69606
Q60854_C62	Q60854	Serpin B6	Serpinb6	C*SGNGGGDVHQGFQSLLTEVNK	1	2	1_C[463.2366];1_C[467.2529]	2	C	1	463.2366;467.2529	1	1	1	nan	1	nan	nan	nan	nan	nan	-0.739681	nan	-0.739681	nan	nan	nan	-0.739681	-0.739681
Q3TRM8_C188	Q3TRM8	Hexokinase-3	Hk3	C*SGVEGQDVVQLLR	1	3	1_C[463.2366];1_C[467.2529]	2	C	1	463.2366;467.2529	1	2	2	nan	1	nan	1	nan	nan	nan	-0.336306	nan	-0.336306	nan	0.0355626	nan	-0.3614526127588;-0.3111594687637186	-0.361453		-0.311159
Q65Z40_C119	Q65Z40	Wings apart-like protein homolog	Wapl	C*SHVVGEDSFASDR	1	4	1_C[463.2366];1_C[467.2529]	2	C	1	463.2366;467.2529	1	3	3	nan	1	1	1	nan	nan	nan	3.29378	nan	3.29378	nan	0.800374	nan	2.4336911288877556;4.016713259826193;3.4309385595647783	2.43369	4.01671	3.43094
Q9JIK5_C715	Q9JIK5	Nucleolar RNA helicase 2	Ddx21	C*SIEMPNISYAWK	1	6	1_C[463.2366];1_C[467.2529]	2	C	1	463.2366;467.2529	2	5	3	2	1	1	1	nan	1	1	-1.88704	0.113325	-1.80691	-1.96718	0.471342	0.776254	-1.6078592224072012;-1.4677480084649153;-2.3451248440803933;-1.4182809516735002;-2.516070591836048	-1.60786	-1.46775	-2.34512		-1.41828	-2.51607
A2APY7_C199	A2APY7	Arginine-hydroxylase NDUFAF5; mitochondrial	Ndufaf5	C*SLQLAETER	1	4	1_C[463.2366];1_C[467.2529]	2	C	1	463.2366;467.2529	1	3	3	nan	1	1	1	nan	nan	nan	-0.61356	nan	-0.61356	nan	0.106043	nan	-0.72160669396153;-0.509642169296241;-0.6094301928116121	-0.721607	-0.509642	-0.60943
P70698_C218	P70698	CTP synthase 1	Ctps1	C*SNPLDTSVK	1	4	1_C[463.2366];1_C[467.2529]	2	C	1	463.2366;467.2529	2	3	2	1	1	nan	1	nan	1	nan	-0.25529	1.51351	-1.32551	0.814925	0.823698	nan	-1.9079477947605603;-0.7430628627131363;0.8149251605551988	-1.90795		-0.743063		0.814925
P49718_C397	P49718	DNA replication licensing factor MCM5	Mcm5	C*SPIGVYTSGK	1	4	1_C[463.2366];1_C[467.2529]	2	C	1	463.2366;467.2529	1	3	3	nan	1	1	1	nan	nan	nan	-0.210521	nan	-0.210521	nan	0.295657	nan	-0.3486113511646179;-0.41186801811988777;0.1289151827010757	-0.348611	-0.411868	0.128915
P97315_C122	P97315	Cysteine and glycine-rich protein 1	Csrp1	C*SQAVYAAEK	1	3	1_C[463.2366];1_C[467.2529]	2	C	1	463.2366;467.2529	1	2	2	nan	1	nan	1	nan	nan	nan	-0.321445	nan	-0.321445	nan	0.089188	nan	-0.38451056212102136;-0.25837964537290126	-0.384511		-0.25838
Q8BJL0_C89	Q8BJL0	SWI/SNF-related matrix-associated actin-dependent regulator of chromatin subfamily A-like protein 1	Smarcal1	C*SQPSPAEETTGLWK	1	2	1_C[463.2366];1_C[467.2529]	2	C	1	463.2366;467.2529	1	1	1	nan	1	nan	nan	nan	nan	nan	1.776	nan	1.776	nan	nan	nan	1.776	1.776
Q5SSL4_C201	Q5SSL4	Active breakpoint cluster region-related protein	Abr	C*SQSNNQFQK	1	3	1_C[463.2366];1_C[467.2529]	2	C	1	463.2366;467.2529	1	2	2	nan	1	nan	1	nan	nan	nan	0.547117	nan	0.547117	nan	0.585585	nan	0.13304623461907736;0.9611881549435936	0.133046		0.961188
Q8VDN2_C518	Q8VDN2	Sodium/potassium-transporting ATPase subunit alpha-1	Atp1a1	C*SSILLHGK	1	7	1_C[463.2366];1_C[467.2529]	2	C	1	463.2366;467.2529	2	6	3	3	1	1	1	1	1	1	0.285522	0.329776	0.0523357	0.518709	0.536708	0.174099	-0.17128343897188036;-0.3364052350453965;0.6646958089164521;0.6324168452361276;0.318281585753887;0.6054287639626984	-0.171283	-0.336405	0.664696	0.632417	0.318282	0.605429
Q91WC0_C36	Q91WC0	Actin-histidine N-methyltransferase	Setd3	C*SSPAPSPGKEWEEYTQIR	1	2	1_C[463.2366];1_C[467.2529]	2	C	1	463.2366;467.2529	1	1	1	nan	1	nan	nan	nan	nan	nan	0.218668	nan	0.218668	nan	nan	nan	0.218668	0.218668
P36552_C116	P36552	Oxygen-dependent coproporphyrinogen-III oxidase; mitochondrial	Cpox	C*STFMSSPVTELR	1	4	1_C[463.2366];1_C[467.2529]	2	C	1	463.2366;467.2529	1	3	3	nan	1	1	1	nan	nan	nan	-2.0987	nan	-2.0987	nan	0.625079	nan	-1.7553842897063385;-1.7205080113246725;-2.8201927842433467	-1.75538	-1.72051	-2.82019
Q9R0P5_C23	Q9R0P5	Destrin	Dstn	C*STPEEIK	1	5	1_C[463.2366];1_C[467.2529]	2	C	1	463.2366;467.2529	2	4	3	1	1	1	1	nan	nan	1	0.451839	0.340635	0.210973	0.692704	0.115116	nan	0.0853893048748287;0.23603857843457124;0.31149195553879766;0.6927038201359862	0.0853893	0.236039	0.311492			0.692704
Q99L45_C307	Q99L45	Eukaryotic translation initiation factor 2 subunit 2	Eif2s2	C*SVASIK	1	5	1_C[463.2366];1_C[467.2529]	2	C	1	463.2366;467.2529	2	4	3	1	1	1	1	nan	1	nan	-2.12351	0.271181	-1.93175	-2.31526	0.687591	nan	-1.5148020753273386;-2.7253761523064535;-1.555086098894986;-2.3152623998842263	-1.5148	-2.72538	-1.55509		-2.31526
P24527_C26	P24527	Leukotriene A-4 hydrolase	Lta4h	C*SVDFAR	1	2	1_C[463.2366];1_C[467.2529]	2	C	1	463.2366;467.2529	1	1	1	nan	1	nan	nan	nan	nan	nan	-1.12622	nan	-1.12622	nan	nan	nan	-1.12622	-1.12622
P25206_C446	P25206	DNA replication licensing factor MCM3	Mcm3	C*SVLAAANPVYGR	1	3	1_C[463.2366];1_C[467.2529]	2	C	1	463.2366;467.2529	1	2	2	nan	1	nan	1	nan	nan	nan	-3.33079	nan	-3.33079	nan	1.49705	nan	-2.2722174496640157;-4.389364972424909	-2.27222		-4.38936
P49718_C482	P49718	DNA replication licensing factor MCM5	Mcm5	C*SVLAAANSVFGR	1	2	1_C[463.2366];1_C[467.2529]	2	C	1	463.2366;467.2529	1	1	1	nan	1	nan	nan	nan	nan	nan	-1.59167	nan	-1.59167	nan	nan	nan	-1.59167	-1.59167
Q9CZD3_C606	Q9CZD3	Glycine--tRNA ligase	Gars1	C*SVLPLSQNQEFMPFVK	1	7	1_C[463.2366];1_C[467.2529]	2	C	1	463.2366;467.2529	2	6	3	3	1	1	1	1	1	1	-0.761983	0.00117677	-0.762815	-0.761151	0.3676	0.0707605	-0.854430845469997;-1.0759432289467603;-0.3580724051025993;-0.6802049654086999;-0.8112585938528478;-0.7919903001858951	-0.854431	-1.07594	-0.358072	-0.680205	-0.811259	-0.79199
Q8K411_C780	Q8K411	Presequence protease; mitochondrial	Pitrm1	C*SVNATPQQMPQAEK;C*SVNATPQQMPQAEKEVENFLR	2	8	1_C[463.2366];1_C[467.2529]	2	C	1	463.2366;467.2529	2	4	3	1	2	2	2	1	nan	nan	-1.12942	2.03168	0.307188	-2.56604	0.408356	nan	-0.36584546978243837;0.058676837030623506;-0.12792392485404122;1.0296218818599057;0.15775846879459607;1.0908383281960035;-2.5660356468935905	-0.153584	0.450849	0.624298	-2.56604
Q99JX7_C142	Q99JX7	Nuclear RNA export factor 1	Nxf1	C*SVPFNPIEFHYENTR	1	2	1_C[463.2366];1_C[467.2529]	2	C	1	463.2366;467.2529	1	1	1	nan	1	nan	nan	nan	nan	nan	-0.8814	nan	-0.8814	nan	nan	nan	-0.8814	-0.8814
P47713_C725	P47713	Cytosolic phospholipase A2	Pla2g4a	C*SVSLSNVEAR	1	6	1_C[463.2366];1_C[467.2529]	2	C	1	463.2366;467.2529	2	5	3	2	1	1	1	1	nan	1	-0.67605	0.080068	-0.619433	-0.732666	0.36563	0.24173	-0.563175502689944;-1.0099306698393269;-0.28519261142345154;-0.5617369556702692;-0.9035952832491476	-0.563176	-1.00993	-0.285193	-0.561737		-0.903595
Q3TWW8_C121	Q3TWW8	Serine/arginine-rich splicing factor 6	Srsf6	C*SWQDLK	1	2	1_C[463.2366];1_C[467.2529]	2	C	1	463.2366;467.2529	1	1	1	nan	1	nan	nan	nan	nan	nan	-1.0233	nan	-1.0233	nan	nan	nan	-1.0233	-1.0233
Q6PE01_C292	Q6PE01	U5 small nuclear ribonucleoprotein 40 kDa protein	Snrnp40	C*SWSPDGSK	1	7	1_C[463.2366];1_C[467.2529]	2	C	1	463.2366;467.2529	2	6	3	3	1	1	1	1	1	1	-2.59204	0.759249	-2.05517	-3.12891	0.929527	1.39373	-1.7918156620022236;-3.0879543761490384;-1.285727122610451;-2.5665895336407325;-2.104186040972198;-4.7159439306782724	-1.79182	-3.08795	-1.28573	-2.56659	-2.10419	-4.71594
Q6PGG2_C570	Q6PGG2	GEM-interacting protein	Gmip	C*TAEIEHR	1	2	1_C[463.2366];1_C[467.2529]	2	C	1	463.2366;467.2529	1	1	1	nan	1	nan	nan	nan	nan	nan	-2.2659	nan	-2.2659	nan	nan	nan	-2.2659	-2.2659
Q922D4_C815	Q922D4	Serine/threonine-protein phosphatase 6 regulatory subunit 3	Ppp6r3	C*TAPLTPSSSPEQR	1	4	1_C[463.2366];1_C[467.2529]	2	C	1	463.2366;467.2529	1	3	3	nan	1	1	1	nan	nan	nan	0.825886	nan	0.825886	nan	0.0852077	nan	0.7375608408925809;0.8325079086348254;0.9075898222486192	0.737561	0.832508	0.90759
Q9JMA1_C257	Q9JMA1	Ubiquitin carboxyl-terminal hydrolase 14	Usp14	C*TESEEEEVTK	1	7	1_C[463.2366];1_C[467.2529]	2	C	1	463.2366;467.2529	2	6	3	3	1	1	1	1	1	1	0.403438	0.146949	0.299529	0.507347	0.328892	0.157384	0.061669486129148916;0.16206642565134324;0.6748520456326117;0.5157299114396043;0.3459388933236592;0.6603714655540782	0.0616695	0.162066	0.674852	0.51573	0.345939	0.660371
Q09014_C378	Q09014	Neutrophil cytosol factor 1	Ncf1	C*TESTKR	1	3	1_C[463.2366];1_C[467.2529]	2	C	1	463.2366;467.2529	1	2	2	nan	1	1	nan	nan	nan	nan	0.505984	nan	0.505984	nan	0.0940019	nan	0.439514383359416;0.5724530959516564	0.439514	0.572453
P35979_C17	P35979	60S ribosomal protein L12	Rpl12	C*TGGEVGATSALAPK	1	7	1_C[463.2366];1_C[467.2529]	2	C	1	463.2366;467.2529	2	6	3	3	1	1	1	1	1	1	-1.46394	0.133606	-1.55841	-1.36946	0.562319	0.208327	-1.4397896317443695;-2.170575812325944;-1.064864902039228;-1.1602873892064565;-1.3711693605182316;-1.5769306514309986	-1.43979	-2.17058	-1.06486	-1.16029	-1.37117	-1.57693
P28867_C208	P28867	Protein kinase C delta type	Prkcd	C*TGTATNSR	1	3	1_C[463.2366];1_C[467.2529]	2	C	1	463.2366;467.2529	1	2	2	nan	1	nan	1	nan	nan	nan	-0.207686	nan	-0.207686	nan	0.366652	nan	0.051576053334197264;-0.46694765015257467	0.0515761		-0.466948
Q922D8_C785	Q922D8	C-1-tetrahydrofolate synthase; cytoplasmic	Mthfd1	C*THWAEGGQGALALAQAVQR	1	7	1_C[463.2366];1_C[467.2529]	2	C	1	463.2366;467.2529	2	6	3	3	1	1	1	1	1	1	2.73725	0.671576	2.26238	3.21213	0.398003	0.311931	2.5119270647306764;1.8033843294016068;2.471813863533777;3.3181004666247795;3.4572633839610516;2.861015702681158	2.51193	1.80338	2.47181	3.3181	3.45726	2.86102
Q8VE38_C144	Q8VE38	Oxidoreductase NAD-binding domain-containing protein 1	Oxnad1	C*TLDSEVALR	1	4	1_C[463.2366];1_C[467.2529]	2	C	1	463.2366;467.2529	1	3	3	nan	1	1	1	nan	nan	nan	-0.961036	nan	-0.961036	nan	0.473635	nan	-1.2298630218889148;-1.2390907591393285;-0.4141556125286297	-1.22986	-1.23909	-0.414156
Q9D0K2_C456	Q9D0K2	Succinyl-CoA:3-ketoacid coenzyme A transferase 1; mitochondrial	Oxct1	C*TLPLTGK	1	7	1_C[463.2366];1_C[467.2529]	2	C	1	463.2366;467.2529	2	6	3	3	1	1	1	1	1	1	-0.0113492	0.227004	0.149167	-0.171865	0.166262	0.374908	0.08708483456625474;0.0228791194386026;0.3375362940913443;0.2353310554231511;-0.2481850589521718;-0.5027412868444644	0.0870848	0.0228791	0.337536	0.235331	-0.248185	-0.502741
Q61699_C34	Q61699	Heat shock protein 105 kDa	Hsph1	C*TPSVISFGSK;AGGIETIANEFSDRC*TPSVISFGSK	2	5	1_C[463.2366];1_C[467.2529];15_C[463.2366];15_C[467.2529]	4	C	1	463.2366;467.2529	1	3	3	nan	1	1	2	nan	nan	nan	-0.237225	nan	-0.237225	nan	0.523606	nan	-0.5966387897504125;-0.47856381937614245;0.4345125552228175;0.29254168359299043	-0.596639	-0.478564	0.363527
P26039_C1087	P26039	Talin-1	Tln1	C*TQDLGNSTK	1	7	1_C[463.2366];1_C[467.2529]	2	C	1	463.2366;467.2529	2	6	3	3	1	1	1	1	1	1	-0.0820128	0.151022	-0.188801	0.0247758	0.328217	0.203868	-0.032899363723465976;-0.565913438456482;0.03240849867661052;0.1984011256361345;-0.19970664301856808;0.0756330541155584	-0.0328994	-0.565913	0.0324085	0.198401	-0.199707	0.0756331
Q99KI0_C592	Q99KI0	Aconitate hydratase; mitochondrial	Aco2	C*TTDHISAAGPWLK	1	7	1_C[463.2366];1_C[467.2529]	2	C	1	463.2366;467.2529	2	6	3	3	1	1	1	1	1	1	-0.346695	0.0247764	-0.329176	-0.364215	0.266517	0.171469	-0.35578580052912934;-0.5813894072734264;-0.050351759305007675;-0.4424741294399399;-0.4825914371604357;-0.16757882033287075	-0.355786	-0.581389	-0.0503518	-0.442474	-0.482591	-0.167579
P16332_C558	P16332	Methylmalonyl-CoA mutase; mitochondrial	Mmut	C*TVGEITDALK;C*TVGEITDALKK	2	6	1_C[463.2366];1_C[467.2529]	2	C	1	463.2366;467.2529	1	3	3	nan	2	1	2	nan	nan	nan	-0.0564394	nan	-0.0564394	nan	0.237848	nan	-0.5285213727488502;0.081946760345222;-0.1619417676348138;0.1068378219328631;0.3249842206159262	-0.223287	-0.161942	0.215911
P97310_C624	P97310	DNA replication licensing factor MCM2	Mcm2	C*TVIAAANPIGGR	1	4	1_C[463.2366];1_C[467.2529]	2	C	1	463.2366;467.2529	1	3	3	nan	1	1	1	nan	nan	nan	-3.54213	nan	-3.54213	nan	0.703207	nan	-3.3482691081627514;-2.9561848591362843;-4.321928094887363	-3.34827	-2.95618	-4.32193
Q9D8T7_C48	Q9D8T7	SRA stem-loop-interacting RNA-binding protein; mitochondrial	Slirp	C*TVPFDKETGFHR	1	5	1_C[463.2366];1_C[467.2529]	2	C	1	463.2366;467.2529	2	4	2	2	1	nan	1	1	1	nan	-0.574162	0.45167	-0.254783	-0.893541	0.40343	0.15225	-0.5400514652345043;0.030484989025295506;-1.0011979264117046;-0.7858842801040752	-0.540051		0.030485	-1.0012	-0.785884
Q91V12_C101	Q91V12	Cytosolic acyl coenzyme A thioester hydrolase	Acot7	C*VAALAR	1	3	1_C[463.2366];1_C[467.2529]	2	C	1	463.2366;467.2529	1	2	2	nan	1	nan	1	nan	nan	nan	-0.331153	nan	-0.331153	nan	0.304282	nan	-0.5463127659111672;-0.11599302109248355	-0.546313		-0.115993
Q8BG32_C289	Q8BG32	26S proteasome non-ATPase regulatory subunit 11	Psmd11	C*VAQASK	1	4	1_C[463.2366];1_C[467.2529]	2	C	1	463.2366;467.2529	1	3	3	nan	1	1	1	nan	nan	nan	0.0749389	nan	0.0749389	nan	0.360611	nan	-0.07521385881524027;-0.18633406775150974;0.4863646630716754	-0.0752139	-0.186334	0.486365
Q9CZN8_C233	Q9CZN8	Glutamyl-tRNA(Gln) amidotransferase subunit A; mitochondrial	Qrsl1	C*VDDTAIVLGTLAGHDPK	1	3	1_C[463.2366];1_C[467.2529]	2	C	1	463.2366;467.2529	1	2	2	nan	1	nan	1	nan	nan	nan	0.463573	nan	0.463573	nan	0.873498	nan	-0.15408313630240483;1.0812298560805	-0.154083		1.08123
P49718_C221	P49718	DNA replication licensing factor MCM5	Mcm5	C*VDFQTLK	1	4	1_C[463.2366];1_C[467.2529]	2	C	1	463.2366;467.2529	1	3	3	nan	1	1	1	nan	nan	nan	2.03017	nan	2.03017	nan	1.80869	nan	0.5359177274052148;4.040930967620101;1.5136617036828248	0.535918	4.04093	1.51366
O08715_C80	O08715	A-kinase anchor protein 1; mitochondrial	Akap1	C*VDKPSTEPLALPR	1	3	1_C[463.2366];1_C[467.2529]	2	C	1	463.2366;467.2529	1	2	2	nan	1	nan	1	nan	nan	nan	1.59297	nan	1.59297	nan	0.332195	nan	1.3580768840704296;1.8278714226615949	1.35808		1.82787
Q78PY7_C296	Q78PY7	Staphylococcal nuclease domain-containing protein 1	Snd1	C*VDWSIAVYTR	1	3	1_C[463.2366];1_C[467.2529]	2	C	1	463.2366;467.2529	1	2	2	nan	1	1	nan	nan	nan	nan	-2.22938	nan	-2.22938	nan	1.17111	nan	-1.401280593885034;-3.057479767510031	-1.40128	-3.05748
O88986_C401	O88986	2-amino-3-ketobutyrate coenzyme A ligase; mitochondrial	Gcat	C*VEAFVEVGR	1	2	1_C[463.2366];1_C[467.2529]	2	C	1	463.2366;467.2529	1	1	1	nan	1	nan	nan	nan	nan	nan	-0.943322	nan	-0.943322	nan	nan	nan	-0.943322	-0.943322
Q9WV55_C128	Q9WV55	Vesicle-associated membrane protein-associated protein A	Vapa	C*VFEMPNENDKLNDMEPSK	1	3	1_C[463.2366];1_C[467.2529]	2	C	1	463.2366;467.2529	1	2	2	nan	1	nan	1	nan	nan	nan	0.31081	nan	0.31081	nan	0.450835	nan	-0.007978367691703988;0.6295989736562032	-0.00797837		0.629599
Q8K2Q9_C569	Q8K2Q9	Shootin-1	Shtn1	C*VGSENQAEPVVVLDPVSTHEPQTK	1	3	1_C[463.2366];1_C[467.2529]	2	C	1	463.2366;467.2529	1	2	2	nan	1	nan	1	nan	nan	nan	2.14644	nan	2.14644	nan	1.3122	nan	3.0743002472868395;1.218576095210093	3.0743		1.21858
P26443_C327	P26443	Glutamate dehydrogenase 1; mitochondrial	Glud1	C*VGVGESDGSIWNPDGIDPK	1	6	1_C[463.2366];1_C[467.2529]	2	C	1	463.2366;467.2529	2	5	2	3	1	1	nan	1	1	1	-0.4326	0.0303076	-0.411169	-0.454031	0.0810309	0.232374	-0.3538719068237791;-0.4684669498542876;-0.20819582315197319;-0.483826522189105;-0.6700702511036409	-0.353872	-0.468467		-0.208196	-0.483827	-0.67007
Q9Z0S1_C28	Q9Z0S1	3'(2');5'-bisphosphate nucleotidase 1	Bpnt1	C*VIAEGDLGIVQK	1	5	1_C[463.2366];1_C[467.2529]	2	C	1	463.2366;467.2529	2	4	3	1	1	1	1	1	nan	nan	-1.885	1.74538	-0.650828	-3.11917	2.90436	nan	-2.3999472522777507;-2.2543177782396024;2.701782462803076;-3.1191718032118128	-2.39995	-2.25432	2.70178	-3.11917
Q64521_C285	Q64521	Glycerol-3-phosphate dehydrogenase; mitochondrial	Gpd2	C*VINASGPFTDSVR	1	4	1_C[463.2366];1_C[467.2529]	2	C	1	463.2366;467.2529	1	3	3	nan	1	1	1	nan	nan	nan	1.34131	nan	1.34131	nan	0.90401	nan	0.560319888302683;1.1319834656228345;2.33161581718813	0.56032	1.13198	2.33162
Q9Z1Z2_C305	Q9Z1Z2	Serine-threonine kinase receptor-associated protein	Strap	C*VLPEEDSGELAKPK	1	7	1_C[463.2366];1_C[467.2529]	2	C	1	463.2366;467.2529	2	6	3	3	1	1	1	1	1	1	-0.963728	0.206161	-1.10951	-0.81795	0.220516	0.216402	-1.0575510005643778;-1.3513596817879554;-0.9196050036871167;-0.5694798133805591;-0.965137914448897;-0.9192322329282591	-1.05755	-1.35136	-0.919605	-0.56948	-0.965138	-0.919232
Q80Y81_C128	Q80Y81	Zinc phosphodiesterase ELAC protein 2	Elac2	C*VLSGPPQLEK	1	7	1_C[463.2366];1_C[467.2529]	2	C	1	463.2366;467.2529	2	6	3	3	1	1	1	1	1	1	-4.0625	0.745406	-3.53541	-4.58958	0.801794	1.03193	-3.0150099481219828;-4.45875919421463;-3.1324725778710785;-3.609100148409927;-5.666227576738094;-4.493402583524954	-3.01501	-4.45876	-3.13247	-3.6091	-5.66623	-4.4934
Q922U1_C630	Q922U1	U4/U6 small nuclear ribonucleoprotein Prp3	Prpf3	C*VLVWEGTAK	1	3	1_C[463.2366];1_C[467.2529]	2	C	1	463.2366;467.2529	1	2	2	nan	1	nan	1	nan	nan	nan	0.516695	nan	0.516695	nan	0.545192	nan	0.13118626737057051;0.902203686659469	0.131186		0.902204
Q8VDP4_C514	Q8VDP4	Cell cycle and apoptosis regulator protein 2	Ccar2	C*VNLSLYGIVEDR	1	2	1_C[463.2366];1_C[467.2529]	2	C	1	463.2366;467.2529	1	1	1	nan	1	nan	nan	nan	nan	nan	-1.83691	nan	-1.83691	nan	nan	nan	-1.83691	-1.83691
Q8BFY9_C620	Q8BFY9	Transportin-1	Tnpo1	C*VNLVQK	1	3	1_C[463.2366];1_C[467.2529]	2	C	1	463.2366;467.2529	1	2	2	nan	1	nan	1	nan	nan	nan	-0.195211	nan	-0.195211	nan	0.660301	nan	-0.66211409291052;0.27169198153773716	-0.662114		0.271692
P40124_C355	P40124	Adenylyl cyclase-associated protein 1	Cap1	C*VNTTLQIK	1	7	1_C[463.2366];1_C[467.2529]	2	C	1	463.2366;467.2529	2	6	3	3	1	1	1	1	1	1	-2.00884	0.0371545	-2.03511	-1.98257	0.152822	0.147411	-2.045151678757976;-2.182667420010279;-1.8775181072633207;-1.835321359702795;-2.1301430037347444;-1.9822397392712117	-2.04515	-2.18267	-1.87752	-1.83532	-2.13014	-1.98224
P29351_C361	P29351	Tyrosine-protein phosphatase non-receptor type 6	Ptpn6	C*VPYWPEVGTQR	1	5	1_C[463.2366];1_C[467.2529]	2	C	1	463.2366;467.2529	2	4	3	1	1	1	1	nan	1	nan	0.941867	0.0356042	0.916691	0.967043	0.995778	nan	1.9591472967984567;0.8156278943431764;-0.024701278672756576;0.9670432755600117	1.95915	0.815628	-0.0247013		0.967043
Q9EQH2_C896	Q9EQH2	Endoplasmic reticulum aminopeptidase 1	Erap1	C*VQQTIETIEENIR	1	2	1_C[463.2366];1_C[467.2529]	2	C	1	463.2366;467.2529	1	1	1	nan	1	nan	nan	nan	nan	nan	0.0985825	nan	0.0985825	nan	nan	nan	0.0985825	0.0985825
D3Z7P3_C208	D3Z7P3	Glutaminase kidney isoform; mitochondrial	Gls	C*VQSNIVLLTQAFR;C*VQSNIVLLTQAFRR;KC*VQSNIVLLTQAFR	3	14	1_C[463.2366];1_C[467.2529];2_C[463.2366];2_C[467.2529]	4	C	1	463.2366;467.2529	2	6	3	3	3	2	2	2	2	2	0.208309	0.00398406	0.211126	0.205492	0.454086	0.0837224	-0.0075951051157069965;-0.027486674796821448;-0.19901747673587705;-0.10388012671717074;-0.043938251945682814;0.5953212303516919;0.8742278529888436;0.007320754097391068;0.2565346644293044;0.048824919471229876;0.327083031732885;0.33550294089959;0.25768521388522964	-0.0274867	-0.0739092	0.734775	0.131928	0.187954	0.296594
Q99L04_C235	Q99L04	Dehydrogenase/reductase SDR family member 1	Dhrs1	C*VVALATDPNILNLSGK	1	4	1_C[463.2366];1_C[467.2529]	2	C	1	463.2366;467.2529	1	3	3	nan	1	1	1	nan	nan	nan	0.82609	nan	0.82609	nan	0.544776	nan	0.2237162767113934;0.9703056907811147;1.2842491392768733	0.223716	0.970306	1.28425
Q9Z1Q9_C562	Q9Z1Q9	Valine--tRNA ligase	Vars1	C*VVHPFLSR	1	7	1_C[463.2366];1_C[467.2529]	2	C	1	463.2366;467.2529	2	6	3	3	1	1	1	1	1	1	-0.430367	0.0422504	-0.460242	-0.400491	0.460147	0.0760392	-0.4709884536398462;-0.9149216341982608;0.005183349584249069;-0.4047947719843993;-0.47428708344009257;-0.32239153357196626	-0.470988	-0.914922	0.00518335	-0.404795	-0.474287	-0.322392
P60766_C6	P60766	Cell division control protein 42 homolog	Cdc42	C*VVVGDGAVGK	1	7	1_C[463.2366];1_C[467.2529]	2	C	1	463.2366;467.2529	2	6	3	3	1	1	1	1	1	1	-1.40908	0.060664	-1.45197	-1.36618	0.0676096	0.125456	-1.473260435185118;-1.5063738053881073;-1.376279451129287;-1.3375002482069343;-1.5034914155902166;-1.2575463313951487	-1.47326	-1.50637	-1.37628	-1.3375	-1.50349	-1.25755
Q9QZH6_C299	Q9QZH6	Evolutionarily conserved signaling intermediate in Toll pathway; mitochondrial	Ecsit	C*VYYHILR	1	3	1_C[463.2366];1_C[467.2529]	2	C	1	463.2366;467.2529	1	2	2	nan	1	nan	1	nan	nan	nan	-0.747633	nan	-0.747633	nan	0.37445	nan	-1.012409830472343;-0.48285699638080554	-1.01241		-0.482857
Q9QVP9_C661	Q9QVP9	Protein-tyrosine kinase 2-beta	Ptk2b	C*WDYDPSDRPR	1	2	1_C[463.2366];1_C[467.2529]	2	C	1	463.2366;467.2529	1	1	1	nan	1	nan	nan	nan	nan	nan	-0.542187	nan	-0.542187	nan	nan	nan	-0.542187	-0.542187
Q8C0C7_C60	Q8C0C7	Phenylalanine--tRNA ligase alpha subunit	Farsa	C*WELTTEGEEIAR	1	4	1_C[463.2366];1_C[467.2529]	2	C	1	463.2366;467.2529	1	3	3	nan	1	1	1	nan	nan	nan	0.383261	nan	0.383261	nan	0.31431	nan	0.1560948066334736;0.7419710550251382;0.25171730145744986	0.156095	0.741971	0.251717
Q8C570_C68	Q8C570	mRNA export factor	Rae1	C*WEVQDSGQTIPK	1	3	1_C[463.2366];1_C[467.2529]	2	C	1	463.2366;467.2529	1	2	2	nan	1	nan	1	nan	nan	nan	-0.34799	nan	-0.34799	nan	0.124583	nan	-0.2598962486902696;-0.4360834037712332	-0.259896		-0.436083
Q9JJG9_C183	Q9JJG9	Nitric oxide-associated protein 1	Noa1	C*WLLVHHGR	1	3	1_C[463.2366];1_C[467.2529]	2	C	1	463.2366;467.2529	1	2	2	nan	1	nan	1	nan	nan	nan	-0.828964	nan	-0.828964	nan	0.00702461	nan	-0.8239965781719654;-0.8339308765263993	-0.823997		-0.833931
B9EJ86_C255	B9EJ86	Oxysterol-binding protein-related protein 8	Osbpl8	C*WMDALELALK	1	2	1_C[463.2366];1_C[467.2529]	2	C	1	463.2366;467.2529	1	1	1	nan	1	nan	nan	nan	nan	nan	-0.57737	nan	-0.57737	nan	nan	nan	-0.57737	-0.57737
Q99JW4_C303	Q99JW4	LIM and senescent cell antigen-like-containing domain protein 1	Lims1	C*YEKFPLELK	1	2	1_C[463.2366]	1	C	1	463.237	1	1	1	nan	1	nan	nan	nan	nan	nan	-4.32193	nan	-4.32193	nan	nan	nan	-4.32193	-4.32193
P62962_C128	P62962	Profilin-1	Pfn1	C*YEMASHLR;KC*YEMASHLR	2	15	1_C[463.2366];1_C[467.2529];2_C[463.2366];2_C[467.2529]	4	C	1	463.2366;467.2529	2	6	3	3	2	3	3	2	2	2	-1.27221	0.0231886	-1.25582	-1.28861	0.377252	0.163947	-1.370659056484768;-1.5454152157939194;-1.3619597806390045;-1.4888449751303077;-2.8800849484221343;-0.8205657266490771;-0.8495324132397739;-0.7190239712883307;-1.0648210990960412;-1.291875961167193;-1.5429294114284013;-1.4110884521498899;-1.1730352505002608;-1.2479073722732994	-1.45804	-1.48884	-0.820566	-1.17835	-1.47701	-1.21047
P97369_C242	P97369	Neutrophil cytosol factor 4	Ncf4	C*YFYEDTGK	1	4	1_C[463.2366];1_C[467.2529]	2	C	1	463.2366;467.2529	1	3	3	nan	1	1	1	nan	nan	nan	-1.60357	nan	-1.60357	nan	0.257184	nan	-1.333864651103316;-1.8460699760902752;-1.6307731584223824	-1.33386	-1.84607	-1.63077
O55106_C765	O55106	Striatin	Strn	C*YIASAGADALAK	1	3	1_C[463.2366];1_C[467.2529]	2	C	1	463.2366;467.2529	1	2	2	nan	1	nan	1	nan	nan	nan	-0.366634	nan	-0.366634	nan	0.422653	nan	-0.06777353143104323;-0.6654945570609142	-0.0677735		-0.665495
Q61191_C149	Q61191	Host cell factor 1	Hcfc1	C*YLFGGLANDSEDPKNNIPR	1	3	1_C[463.2366];1_C[467.2529]	2	C	1	463.2366;467.2529	1	2	2	nan	1	nan	1	nan	nan	nan	-1.68595	nan	-1.68595	nan	1.47311	nan	-0.6443081503509522;-2.7276017253047113	-0.644308		-2.7276
Q1HFZ0_C221	Q1HFZ0	RNA cytosine C(5)-methyltransferase NSUN2	Nsun2	C*YLLVHQAK	1	5	1_C[463.2366];1_C[467.2529]	2	C	1	463.2366;467.2529	2	4	2	2	1	nan	1	nan	1	1	-0.139536	0.104647	-0.213533	-0.0655389	0.347036	0.386981	0.03185900772298267;-0.45892439082208175;-0.33917593061617773;0.20809813816042802	0.031859		-0.458924		-0.339176	0.208098
Q9JHU4_C1886	Q9JHU4	Cytoplasmic dynein 1 heavy chain 1	Dync1h1	C*YLTMTQALEAR	1	3	1_C[463.2366];1_C[467.2529]	2	C	1	463.2366;467.2529	1	2	2	nan	1	1	nan	nan	nan	nan	-1.13041	nan	-1.13041	nan	1.14663	nan	-0.31962759828164655;-1.9412008081888623	-0.319628	-1.9412
Q9EQH3_C361	Q9EQH3	Vacuolar protein sorting-associated protein 35	Vps35	C*YPDRVDYVDKVLETTVEIFNK	1	3	1_C[463.2366];1_C[467.2529]	2	C	1	463.2366;467.2529	1	2	2	nan	1	nan	1	nan	nan	nan	-1.89833	nan	-1.89833	nan	0.135877	nan	-1.8022474058892797;-1.9944068015095084	-1.80225		-1.99441
Q8VDQ8_C164	Q8VDQ8	NAD-dependent protein deacetylase sirtuin-2	Sirt2	C*YTQNIDTLER	1	3	1_C[463.2366];1_C[467.2529]	2	C	1	463.2366;467.2529	1	2	2	nan	1	nan	1	nan	nan	nan	-1.40996	nan	-1.40996	nan	0.101846	nan	-1.4819757921785626;-1.3379439574792518	-1.48198		-1.33794
P14685_C206	P14685	26S proteasome non-ATPase regulatory subunit 3	Psmd3	C*YYYHAR	1	6	1_C[463.2366];1_C[467.2529]	2	C	1	463.2366;467.2529	2	5	3	2	1	1	1	1	nan	1	-2.41684	0.836192	-3.00811	-1.82556	1.149	0.143401	-3.6317697235665474;-3.710429938236686;-1.6821438664121384;-1.7241610919817785;-1.9269608724989842	-3.63177	-3.71043	-1.68214	-1.72416		-1.92696
Q5SW19_C755	Q5SW19	Clustered mitochondria protein homolog	Cluh	DAAAFLLSC*QIPGLVK	1	4	9_C[467.2529];9_C[463.2366]	2	C	1	467.2529;463.2366	1	3	3	nan	1	1	1	nan	nan	nan	-0.290386	nan	-0.290386	nan	0.434399	nan	-0.5103459208083739;-0.5708103795357776;0.2099979551261912	-0.510346	-0.57081	0.209998
Q9D5T0_C310	Q9D5T0	Outer mitochondrial transmembrane helix translocase	Atad1	DAALLC*VR	1	3	6_C[463.2366];6_C[467.2529]	2	C	1	463.2366;467.2529	1	2	2	nan	1	nan	1	nan	nan	nan	2.27476	nan	2.27476	nan	0.684562	nan	2.7588202594181555;1.7907036567347672	2.75882		1.7907
O55143_C669	O55143	Sarcoplasmic/endoplasmic reticulum calcium ATPase 2	Atp2a2	DAC*LNAR	1	7	3_C[463.2366];3_C[467.2529]	2	C	1	463.2366;467.2529	2	6	3	3	1	1	1	1	1	1	1.48439	0.223313	1.32648	1.64229	0.44195	0.170498	0.9657598931884205;1.1942228651133153;1.8194593414925921;1.7341459366996295;1.445562401821969;1.7471689992194073	0.96576	1.19422	1.81946	1.73415	1.44556	1.74717
Q91YJ5_C290	Q91YJ5	Translation initiation factor IF-2; mitochondrial	Mtif2	DAEVPIILAINKC*DK;DAEVPIILAINKC*DKTDADPEK;C*DKTDADPEK	3	7	13_C[463.2366];13_C[467.2529];1_C[463.2366];1_C[467.2529]	4	C	1	463.2366;467.2529	1	3	3	nan	2	2	2	nan	nan	nan	0.547733	nan	0.547733	nan	0.430564	nan	0.11640520187505186;1.1545502112447128;0.20140500140745857;-0.041293749393935056;0.3781932350075949;1.4771401427313129	0.635478	0.0800556	0.927667
Q9DBJ1_C55	Q9DBJ1	Phosphoglycerate mutase 1	Pgam1	DAGYEFDIC*FTSVQKR	1	7	9_C[467.2529];9_C[463.2366]	2	C	1	467.2529;463.2366	2	6	3	3	1	1	1	1	1	1	-1.76213	0.544065	-2.14684	-1.37742	1.89411	0.157246	-1.2578091064978658;-4.321928094887363;-0.8607879495007651;-1.2483593082529056;-1.55255526326255;-1.3313369014020422	-1.25781	-4.32193	-0.860788	-1.24836	-1.55256	-1.33134
P19096_C630	P19096	Fatty acid synthase	Fasn	DAHLPPGSMAAVGLSWEEC*K	1	3	19_C[463.2366];19_C[467.2529]	2	C	1	463.2366;467.2529	1	2	2	nan	1	1	nan	nan	nan	nan	1.88854	nan	1.88854	nan	1.70305	nan	0.6842972539710008;3.0927777837300563	0.684297	3.09278
Q9D338_C212	Q9D338	39S ribosomal protein L19; mitochondrial	Mrpl19	DALPEYSTFDVNMKPVPQEAC*QEVPVNK	1	7	21_C[463.2366];21_C[467.2529]	2	C	1	463.2366;467.2529	2	5	3	2	1	1	2	1	nan	1	0.66031	0.0854384	0.599896	0.720724	0.215725	0.118527	0.5813781756362202;0.39402653997211584;0.900444339469712;0.7481193319323856;0.8045351907399787;0.636912209094743	0.581378	0.394027	0.824282	0.804535		0.636912
Q9JIK5_C531	Q9JIK5	Nucleolar RNA helicase 2	Ddx21	DAQELSQNTC*IK;KDAQELSQNTC*IK	2	11	10_C[463.2366];10_C[467.2529];11_C[463.2366];11_C[467.2529]	4	C	1	463.2366;467.2529	2	6	3	3	2	1	2	2	1	2	0.826939	0.504771	1.18387	0.470013	1.53001	0.268505	4.418787089687892;0.204956893483888;-0.5576871975989001;3.229824809576395;0.3650013166477073;1.1768482072242739;0.12340327882354664;0.16140563536610253;1.0875308233788237;0.10948157909759025	2.31187	-0.557687	1.79741	0.650126	0.161406	0.598506
Q9QUM9_C47	Q9QUM9	Proteasome subunit alpha type-6	Psma6	DC*AVIVTQK;GKDC*AVIVTQK	2	10	2_C[463.2366];2_C[467.2529];4_C[463.2366];4_C[467.2529]	4	C	1	463.2366;467.2529	2	6	3	3	2	2	1	1	2	1	-2.49233	0.412818	-2.78423	-2.20042	1.22856	0.751483	-3.893655596560306;1.146714714771974;-4.156568940305414;-2.564458298904723;-3.6187196538658846;-2.9138603726630654;-3.14669358602555;0.31481306123344044;-2.271464329195566	-1.37347	-3.36051	-3.61872	-2.91386	-1.41594	-2.27146
Q9Z2F2_C498	Q9Z2F2	2'-5'-oligoadenylate synthase-like protein 2	Oasl2	DC*DTIILIR	1	3	2_C[463.2366];2_C[467.2529]	2	C	1	463.2366;467.2529	1	2	2	nan	1	1	nan	nan	nan	nan	-0.528959	nan	-0.528959	nan	0.209086	nan	-0.38111302923042234;-0.6768055680446937	-0.381113	-0.676806
Q76MZ3_C294	Q76MZ3	Serine/threonine-protein phosphatase 2A 65 kDa regulatory subunit A alpha isoform	Ppp2r1a	DC*EAEVR	1	4	2_C[463.2366];2_C[467.2529]	2	C	1	463.2366;467.2529	1	3	3	nan	1	1	1	nan	nan	nan	0.056395	nan	0.056395	nan	0.40586	nan	-0.11676242127911755;-0.23416690470576693;0.5201142385603202	-0.116762	-0.234167	0.520114
Q9DBG3_C95	Q9DBG3	AP-2 complex subunit beta	Ap2b1	DC*EDPNPLIR	1	5	2_C[463.2366];2_C[467.2529]	2	C	1	463.2366;467.2529	2	4	3	1	1	1	1	1	nan	nan	0.420829	1.3626	-0.542671	1.38433	0.123746	nan	-0.5154750368534028;-0.6777537035094205;-0.43478575017461524;1.3843292429728267	-0.515475	-0.677754	-0.434786	1.38433
Q8VEK3_C473	Q8VEK3	Heterogeneous nuclear ribonucleoprotein U	Hnrnpu	DC*EVVMMIGLPGAGK;KDC*EVVMMIGLPGAGK	2	15	2_C[463.2366];2_C[467.2529];3_C[463.2366];3_C[467.2529]	4	C	1	463.2366;467.2529	2	6	3	3	3	2	4	2	2	1	-0.0478481	0.309547	-0.266731	0.171035	1.12378	1.27815	-0.14119325007695552;-0.6848659200451898;-0.11803664624332497;-0.15027087352061927;-2.7457371796558014;0.7971676401011971;0.7808406953599837;0.6474412984252046;1.909997885690241;0.3896241189197572;-2.803025291244442;-0.19497580125496225;2.8313855343725227;0.40160037021825723	-0.141193	-1.448	0.789004	-1.2067	1.3182	0.4016
Q91VD9_C564	Q91VD9	NADH-ubiquinone oxidoreductase 75 kDa subunit; mitochondrial	Ndufs1	DC*FIVYQGHHGDVGAPMADVILPGAAYTEK	1	11	2_C[463.2366];2_C[467.2529]	2	C	1	463.2366;467.2529	2	6	3	3	2	2	1	1	2	2	2.35104	0.233142	2.18619	2.5159	0.930785	0.122008	1.635110060316055;1.1978516902540628;2.1304432968764364;1.712364209984151;3.2206743643167046;2.5837161392694172;2.147458630328088;2.60264019816504;2.393213419788682;2.7846529157121775	1.41648	1.9214	3.22067	2.58372	2.37505	2.58893
Q922Q1_C160	Q922Q1	Mitochondrial amidoxime reducing component 2	Mtarc2	DC*GDEVAQWFTNYLK	1	2	2_C[463.2366];2_C[467.2529]	2	C	1	463.2366;467.2529	1	1	1	nan	1	nan	nan	nan	nan	nan	-0.832406	nan	-0.832406	nan	nan	nan	-0.832406	-0.832406
Q8BVU5_C207	Q8BVU5	ADP-ribose pyrophosphatase; mitochondrial	Nudt9	DC*GEWAIPGGMVDPGEK	1	4	2_C[463.2366];2_C[467.2529]	2	C	1	463.2366;467.2529	1	3	3	nan	1	1	1	nan	nan	nan	0.522739	nan	0.522739	nan	3.22924	nan	0.2772998881509532;-2.5767773758717722;3.8676944432677893	0.2773	-2.57678	3.86769
Q8C2E4_C330	Q8C2E4	Pentatricopeptide repeat-containing protein 1; mitochondrial	Ptcd1	DC*GLGDPEVASR	1	6	2_C[463.2366];2_C[467.2529]	2	C	1	463.2366;467.2529	2	5	3	2	1	1	1	nan	1	1	-2.20012	1.03448	-1.46863	-2.93161	0.692259	1.96621	-1.964993379956391;-0.6778257845377289;-1.7630760461011556;-4.321928094887363;-1.541286634597803	-1.96499	-0.677826	-1.76308		-4.32193	-1.54129
Q8BIP0_C85	Q8BIP0	Aspartate--tRNA ligase; mitochondrial	Dars2	DC*HGLVQILIPQDESAASVR;DC*HGLVQILIPQDESAASVRR	2	6	2_C[463.2366];2_C[467.2529]	2	C	1	463.2366;467.2529	2	4	3	1	1	1	2	1	nan	nan	0.478061	1.17143	-0.350262	1.30638	0.0667935	nan	-0.2993153993483875;-0.42588187539202926;0.21964816381817004;-0.8708237538355306;1.3063838266860557	-0.299315	-0.425882	-0.325588	1.30638
Q60710_C352	Q60710	Deoxynucleoside triphosphate triphosphohydrolase SAMHD1	Samhd1	DC*HHLGIQNNFDYKR	1	3	2_C[463.2366];2_C[467.2529]	2	C	1	463.2366;467.2529	2	2	1	1	1	nan	nan	nan	nan	1	-0.165563	0.0831409	-0.224352	-0.106773	nan	nan	-0.22435204640779088;-0.10677300773098117	-0.224352					-0.106773
P11983_C147	P11983	T-complex protein 1 subunit alpha	Tcp1	DC*LINAAK;YINENLIINTDELGRDC*LINAAK	2	12	2_C[463.2366];2_C[467.2529];17_C[467.2529];17_C[463.2366]	4	C	1	463.2366;467.2529	2	6	3	3	2	2	2	2	2	1	-1.18492	0.0809166	-1.24214	-1.1277	0.364381	0.167059	-1.5679030313315072;-0.9775661471451343;-2.2277577247157097;-0.952751750762812;-0.9990686706540153;-0.7277751687856732;-1.5281617068264848;-0.5480352074711313;-1.2448760729136277;-0.8042530906979998;-1.320448169572552	-1.27273	-1.59025	-0.863422	-1.0381	-1.02456	-1.32045
Q921H8_C177	Q921H8	3-ketoacyl-CoA thiolase A; peroxisomal	Acaa1a	DC*LTPMGMTSENVAER	1	4	2_C[463.2366];2_C[467.2529]	2	C	1	463.2366;467.2529	1	3	3	nan	1	1	1	nan	nan	nan	3.07636	nan	3.07636	nan	2.08123	nan	1.2107627398729999;5.321097661276896;2.6972068465575516	1.21076	5.3211	2.69721
P19096_C1590	P19096	Fatty acid synthase	Fasn	DC*MLGMEFSGR	1	5	2_C[463.2366];2_C[467.2529]	2	C	1	463.2366;467.2529	1	3	3	nan	2	1	1	nan	nan	nan	0.0744124	nan	0.0744124	nan	0.457272	nan	0.44578351257109045;-1.175462859457002;0.547792742621641;0.04028403464416627	-0.36484	0.547793	0.040284
Q9D964_C64	Q9D964	Glycine amidinotransferase; mitochondrial	Gatm	DC*PVSSYNEWDPLEEVIVGR	1	7	2_C[463.2366];2_C[467.2529]	2	C	1	463.2366;467.2529	2	6	3	3	1	1	1	1	1	1	1.46507	0.0586495	1.50654	1.4236	0.453363	0.248089	1.126505060744857;1.3847585912690585;2.0083547564696667;1.7098571647076244;1.2899092661954803;1.2710232552336769	1.12651	1.38476	2.00835	1.70986	1.28991	1.27102
Q8BJU9_C359	Q8BJU9	Peptide chain release factor 1-like; mitochondrial	Mtrf1l	DC*SDYEALVEMISR	1	2	2_C[463.2366];2_C[467.2529]	2	C	1	463.2366;467.2529	1	1	1	nan	1	nan	nan	nan	nan	nan	-0.40454	nan	-0.40454	nan	nan	nan	-0.40454	-0.40454
Q6GQT9_C980	Q6GQT9	Nodal modulator 1	Nomo1	DC*SIYGEDTVTDEEGKFR	1	3	2_C[463.2366];2_C[467.2529]	2	C	1	463.2366;467.2529	1	2	2	nan	1	nan	1	nan	nan	nan	2.14305	nan	2.14305	nan	0.763095	nan	1.6034632413914665;2.682642748806683	1.60346		2.68264
Q5SW19_C764	Q5SW19	Clustered mitochondria protein homolog	Cluh	DC*TEYAVLPMDGATLAEVMR	1	4	2_C[463.2366];2_C[467.2529]	2	C	1	463.2366;467.2529	1	3	3	nan	1	1	1	nan	nan	nan	0.180909	nan	0.180909	nan	0.399588	nan	0.5886908490687893;-0.20994776878082122;0.16398435411674217	0.588691	-0.209948	0.163984
O88712_C38	O88712	C-terminal-binding protein 1	Ctbp1	DC*TVEMPILK	1	4	2_C[463.2366];2_C[467.2529]	2	C	1	463.2366;467.2529	1	3	3	nan	1	1	1	nan	nan	nan	-2.15387	nan	-2.15387	nan	2.42971	nan	-4.927935943850686;-0.4036662229069661;-1.1300046699993826	-4.92794	-0.403666	-1.13
P09411_C108_C99	P09411	Phosphoglycerate kinase 1	Pgk1	DC*VGPEVENAC*ANPAAGTVILLENLR	1	6	2_C[463.2366];11_C[467.2529];11_C[463.2366];2_C[467.2529]	4	C	1	463.2366;467.2529	1	2	2	nan	1	1	nan	nan	nan	nan	3.45829	nan	3.45829	nan	0.227674	nan	3.619280787523553;3.297300994220842	3.61928	3.2973
P60710_C16	P60710	Actin; cytoplasmic 1	Actb	DDDIAALVVDNGSGC*K;MDDDIAALVVDNGSGC*K	2	10	15_C[463.2366];15_C[467.2529];16_C[463.2366];16_C[467.2529]	4	C	1	463.2366;467.2529	2	6	3	3	2	2	2	1	1	1	1.33698	0.894511	1.96949	0.704464	1.26421	0.332302	0.6031435456051029;5.394713623329123;0.738857331992237;0.37802173349860674;0.6736751615329204;4.028547205694712;0.8538548229071635;0.3236861993560647;0.9358496303710798	2.99893	0.55844	2.35111	0.853855	0.323686	0.93585
P60710_C17	P60710	Actin; cytoplasmic 1	Actb	DDDIAALVVDNGSGMC*K;MDDDIAALVVDNGSGMC*K	2	17	16_C[463.2366];16_C[467.2529];17_C[467.2529];17_C[463.2366]	4	C	1	463.2366;467.2529	2	6	3	3	4	3	3	2	3	1	0.974174	0.344971	0.730242	1.21811	0.184902	0.256371	0.5913212267632949;0.6031642645822304;0.34515899625141855;0.6607077768104691;0.5020429155688456;0.6520969122169271;0.6578860344376419;1.0230329838081165;0.9413869772448893;0.8672704432721912;1.009325821305247;1.5305193337640959;4.043577043395787;0.9339724398210955;1.4446091288808725;0.9397833765502953	0.597243	0.652097	0.941387	1.26992	1.44461	0.939783
Q9CXF4_C666	Q9CXF4	TBC1 domain family member 15	Tbc1d15	DDSPTQTLASPNAC*R	1	5	14_C[463.2366];14_C[467.2529]	2	C	1	463.2366;467.2529	2	4	3	1	1	1	1	nan	1	nan	2.85302	0.730006	2.33683	3.36921	2.08363	nan	0.48059867312453897;1.9392927825786483;4.590588763048594;3.3692116625685586	0.480599	1.93929	4.59059		3.36921
Q8K1R3_C668	Q8K1R3	Polyribonucleotide nucleotidyltransferase 1; mitochondrial	Pnpt1	DFITEIC*R	1	3	7_C[463.2366];7_C[467.2529]	2	C	1	463.2366;467.2529	1	2	2	nan	1	1	nan	nan	nan	nan	-0.523379	nan	-0.523379	nan	0.642926	nan	-0.9779964763395331;-0.0687615751068962	-0.977996	-0.0687616
O55222_C239	O55222	Integrin-linked protein kinase	Ilk	DFNEEC*PR	1	7	6_C[463.2366];6_C[467.2529]	2	C	1	463.2366;467.2529	2	6	3	3	1	1	1	1	1	1	-0.0762563	0.186978	-0.20847	0.0559572	0.491725	0.117731	-0.3196696675090769;-0.6350721317013674;0.3293322466407349;-0.07502634278868164;0.08993581391369028;0.1529621969845187	-0.31967	-0.635072	0.329332	-0.0750263	0.0899358	0.152962
A2APY7_C98	A2APY7	Arginine-hydroxylase NDUFAF5; mitochondrial	Ndufaf5	DFPLALDIGC*GR	1	5	10_C[463.2366];10_C[467.2529]	2	C	1	463.2366;467.2529	2	4	2	2	1	nan	1	1	nan	1	0.368678	0.358308	0.62204	0.115316	0.421972	0.32181	0.3236606392780596;0.9204190088264809;0.3428699297458297;-0.11223813771697382	0.323661		0.920419	0.34287		-0.112238
O08709_C47	O08709	Peroxiredoxin-6	Prdx6	DFTPVC*TTELGR	1	6	6_C[463.2366];6_C[467.2529]	2	C	1	463.2366;467.2529	2	5	3	2	1	1	1	1	1	nan	1.67919	1.52389	0.601631	2.75674	0.44642	2.21351	0.9052963761020035;0.8105352551638766;0.08906135353046758;1.1915526606126403;4.321928094887363	0.905296	0.810535	0.0890614	1.19155	4.32193
Q8R016_C326	Q8R016	Bleomycin hydrolase	Blmh	DGEAVWFGC*DVGK	1	7	9_C[467.2529];9_C[463.2366]	2	C	1	467.2529;463.2366	2	6	3	3	1	1	1	1	1	1	-0.642533	0.46281	-0.969789	-0.315277	0.27832	1.30916	-0.9941978096875717;-1.2351008796508367;-0.6800678711755453;-1.0413454274210687;-1.1005150109728619;1.1960291855324556	-0.994198	-1.2351	-0.680068	-1.04135	-1.10052	1.19603
P11928_C190	P11928	2'-5'-oligoadenylate synthase 1A	Oas1a	DGEFSTC*FTELQR	1	2	7_C[463.2366];7_C[467.2529]	2	C	1	463.2366;467.2529	1	1	1	nan	1	nan	nan	nan	nan	nan	0.287812	nan	0.287812	nan	nan	nan	0.287812	0.287812
Q9ERU9_C1727	Q9ERU9	E3 SUMO-protein ligase RanBP2	Ranbp2	DGFSFC*IPVSADGFK	1	2	6_C[463.2366];6_C[467.2529]	2	C	1	463.2366;467.2529	1	1	1	nan	1	nan	nan	nan	nan	nan	-0.364229	nan	-0.364229	nan	nan	nan	-0.364229	-0.364229
Q99JY0_C459	Q99JY0	Trifunctional enzyme subunit beta; mitochondrial	Hadhb	DGGQYALVAAC*AAGGQGHAMIVEAYPK	1	3	11_C[463.2366];11_C[467.2529]	2	C	1	463.2366;467.2529	1	2	2	nan	1	nan	1	nan	nan	nan	0.116263	nan	0.116263	nan	0.458072	nan	0.4401689912241304;-0.2076420049373435	0.440169		-0.207642
Q9DC51_C139	Q9DC51	Guanine nucleotide-binding protein G(i) subunit alpha-3	Gnai3	DGGVQAC*FSR	1	7	7_C[463.2366];7_C[467.2529]	2	C	1	463.2366;467.2529	2	6	3	3	1	1	1	1	1	1	-4.41093	1.08605	-3.64297	-5.17889	0.803448	1.17117	-4.121300095808309;-4.0922398470438175;-2.7153842825243246;-4.381690567717094;-6.52352200289066;-4.63144544867759	-4.1213	-4.09224	-2.71538	-4.38169	-6.52352	-4.63145
Q8BGD9_C543	Q8BGD9	Eukaryotic translation initiation factor 4B	Eif4b	DGNKVDVVGATQGQAGSC*SR;VDVVGATQGQAGSC*SR	2	5	18_C[463.2366];18_C[467.2529];14_C[463.2366];14_C[467.2529]	4	C	1	463.2366;467.2529	1	3	3	nan	1	2	1	nan	nan	nan	1.44415	nan	1.44415	nan	0.703855	nan	1.017573042539391;1.0465142221702368;1.0701497771201198;2.2565538117833963	1.01757	1.05833	2.25655
P10126_C234	P10126	Elongation factor 1-alpha 1	Eef1a1	DGSASGTTLLEALDC*ILPPTRPTDKPLR	1	7	15_C[463.2366];15_C[467.2529]	2	C	1	463.2366;467.2529	2	6	3	3	1	1	1	1	1	1	0.167454	0.163135	0.0520994	0.282808	0.260997	0.0664589	-0.05482212649413628;-0.1384588901364723;0.34957928052940634;0.34967004431397475;0.28199337435503563;0.2167598009520864	-0.0548221	-0.138459	0.349579	0.34967	0.281993	0.21676
Q8BHN3_C502	Q8BHN3	Neutral alpha-glucosidase AB	Ganab	DGSDYEGWC*WPGSASYPDFTNPR;TRDGSDYEGWC*WPGSASYPDFTNPR	2	8	9_C[467.2529];9_C[463.2366];11_C[463.2366];11_C[467.2529]	4	C	1	467.2529;463.2366	2	5	3	2	2	1	2	nan	1	1	-1.88475	1.96785	-0.493272	-3.27623	0.825337	0.647843	-2.284405563650149;0.5848423371716197;0.4503947357512164;-2.5429084917964335;0.38204769461577404;-3.7343198614367195;-2.818131799863828	-0.849782	0.450395	-1.08043		-3.73432	-2.81813
Q9WVA4_C63	Q9WVA4	Transgelin-2	Tagln2	DGTVLC*K;WLKDGTVLC*K	2	9	6_C[463.2366];6_C[467.2529];9_C[467.2529];9_C[463.2366]	4	C	1	463.2366;467.2529	2	6	3	3	2	1	2	1	1	1	-2.19512	0.156484	-2.08447	-2.30578	0.394137	0.480663	-2.219873885558483;-1.9204452295151122;-2.485571987830191;-2.0439869219119013;-1.3513875470003218;-1.7532093957637083;-2.62722352897711;-2.536892639197249	-2.07016	-2.48557	-1.69769	-1.75321	-2.62722	-2.53689
Q9D404_C372	Q9D404	3-oxoacyl-[acyl-carrier-protein] synthase; mitochondrial	Oxsm	DHAC*ALAISSTK	1	7	4_C[463.2366];4_C[467.2529]	2	C	1	463.2366;467.2529	2	6	3	3	1	1	1	1	1	1	-0.463553	0.30262	-0.677538	-0.249569	0.233673	0.404502	-0.8682021076824262;-0.7475482252937269;-0.4168628433594437;0.18845519115963438;-0.3281407548510602;-0.6090201884029587	-0.868202	-0.747548	-0.416863	0.188455	-0.328141	-0.60902
P23492_C142	P23492	Purine nucleoside phosphorylase	Pnp	DHINLPGFC*GQNPLR	1	3	9_C[467.2529];9_C[463.2366]	2	C	1	467.2529;463.2366	1	2	2	nan	1	1	nan	nan	nan	nan	-1.62834	nan	-1.62834	nan	0.119348	nan	-1.7127286678873077;-1.543944815301941	-1.71273	-1.54394
Q6PGH2_C118	Q6PGH2	Jupiter microtubule associated homolog 2	Jpt2	DHVLLC*EGEDSK;DHVLLC*EGEDSKSDLK	2	7	6_C[463.2366];6_C[467.2529]	2	C	1	463.2366;467.2529	1	3	3	nan	2	2	2	nan	nan	nan	2.28331	nan	2.28331	nan	1.88609	nan	-0.169393650639791;6.713690558876187;-0.9661616531993712;1.1829850050213129;0.36384986099765393;6.574875391658709	3.27215	0.108412	3.46936
Q3UM18_C461	Q3UM18	Large subunit GTPase 1 homolog	Lsg1	DHVPPVSLVC*QNIPR	1	3	10_C[463.2366];10_C[467.2529]	2	C	1	463.2366;467.2529	1	2	2	nan	1	nan	1	nan	nan	nan	1.43448	nan	1.43448	nan	0.329992	nan	1.6678174349256292;1.2011385857712866	1.66782		1.20114
P47753_C141	P47753	F-actin-capping protein subunit alpha-1	Capza1	DHYSNGFC*TVYAK	1	3	8_C[467.2529];8_C[463.2366]	2	C	1	467.2529;463.2366	1	2	2	nan	1	1	nan	nan	nan	nan	-1.2154	nan	-1.2154	nan	0.374864	nan	-0.950330894777822;-1.4804692012124956	-0.950331	-1.48047
Q14C51_C140	Q14C51	Pentatricopeptide repeat domain-containing protein 3; mitochondrial	Ptcd3	DIAEPHIPC*LMPEYFEPQIEDVSEAALEER	1	7	9_C[467.2529];9_C[463.2366]	2	C	1	467.2529;463.2366	2	5	3	2	2	1	1	1	nan	1	-1.32539	0.541261	-0.942658	-1.70812	2.94026	3.9046	0.5005016513496782;1.5611035479469018;0.46315127566102443;-4.321928094887363;1.052855071983604;-4.469087330649448	1.0308	0.463151	-4.32193	1.05286		-4.46909
Q8CC88_C443	Q8CC88	von Willebrand factor A domain-containing protein 8	Vwa8	DIC*LIGGK	1	4	3_C[463.2366];3_C[467.2529]	2	C	1	463.2366;467.2529	1	3	3	nan	1	1	1	nan	nan	nan	0.0321836	nan	0.0321836	nan	0.648825	nan	-0.02641359353945001;-0.5853557926549817;0.7083200452531955	-0.0264136	-0.585356	0.70832
P63101_C94	P63101	14-3-3 protein zeta/delta	Ywhaz	DIC*NDVLSLLEK	1	6	3_C[463.2366];3_C[467.2529]	2	C	1	463.2366;467.2529	2	5	2	3	1	nan	1	1	1	1	-2.31138	0.0120991	-2.30283	-2.31994	0.153485	0.0280438	-2.411355352779968;-2.1942953842392052;-2.3095787651667896;-2.3516854312246323;-2.2985441958307113	-2.41136		-2.1943	-2.30958	-2.35169	-2.29854
Q9CWV0_C104	Q9CWV0	Mitochondrial assembly of ribosomal large subunit protein 1	Malsu1	DIC*VIQVPPEMR	1	5	3_C[463.2366];3_C[467.2529]	2	C	1	463.2366;467.2529	2	4	3	1	1	1	1	1	nan	nan	-0.136247	0.0416558	-0.106792	-0.165702	0.824019	nan	-0.9138308863157389;-0.13976217620819056;0.7332178032041078;-0.16570188789992008	-0.913831	-0.139762	0.733218	-0.165702
P47962_C62	P47962	60S ribosomal protein L5	Rpl5	DIIC*QIAYAR;VTNRDIIC*QIAYAR	2	8	4_C[463.2366];4_C[467.2529];8_C[467.2529];8_C[463.2366]	4	C	1	463.2366;467.2529	2	6	3	3	2	1	1	1	1	1	-0.757754	0.0860463	-0.69691	-0.818598	0.503027	0.463044	-0.9219373315319969;-1.2778865517726612;-0.13315481303998505;-0.8576641733814128;-0.788899367797073;-0.3711180884351683;-1.2957770773349462	-1.09991	-0.133155	-0.857664	-0.788899	-0.371118	-1.29578
Q9D8T2_C77	Q9D8T2	Gasdermin-D	Gsdmd	DILEPSAPEPEPEC*FGSFK	1	2	14_C[463.2366];14_C[467.2529]	2	C	1	463.2366;467.2529	1	1	1	nan	1	nan	nan	nan	nan	nan	-0.382604	nan	-0.382604	nan	nan	nan	-0.382604	-0.382604
Q9QXX4_C504	Q9QXX4	Electrogenic aspartate/glutamate antiporter SLC25A13; mitochondrial	Slc25a13	DIPFSAIYFPC*YAHVK	1	4	11_C[463.2366];11_C[467.2529]	2	C	1	463.2366;467.2529	2	3	2	1	1	nan	1	nan	1	nan	-2.31421	0.410738	-2.60464	-2.02377	1.0785	nan	-3.3672584549439044;-1.842030336324969;-2.0237732785691183	-3.36726		-1.84203		-2.02377
Q9DCS3_C169	Q9DCS3	Enoyl-[acyl-carrier-protein] reductase; mitochondrial	Mecr	DIPLQSAATLGVNPC*TAYR	1	4	15_C[463.2366];15_C[467.2529]	2	C	1	463.2366;467.2529	1	3	3	nan	1	1	1	nan	nan	nan	0.263628	nan	0.263628	nan	0.23525	nan	0.232794179883905;0.04531573531863058;0.5127742138567889	0.232794	0.0453157	0.512774
P05201_C160	P05201	Aspartate aminotransferase; cytoplasmic	Got1	DIRPYC*YWDAEKR	1	7	6_C[463.2366];6_C[467.2529]	2	C	1	463.2366;467.2529	2	6	3	3	1	1	1	1	1	1	-2.15507	0.688406	-2.64185	-1.6683	0.581084	0.388519	-2.5201832069716255;-3.274132002261008;-2.131229571245366;-1.3028563742792703;-1.6256523119295538;-2.07637682116004	-2.52018	-3.27413	-2.13123	-1.30286	-1.62565	-2.07638
Q9D0L8_C195	Q9D0L8	mRNA cap guanine-N7 methyltransferase	Rnmt	DITVLDLGC*GK	1	4	9_C[467.2529];9_C[463.2366]	2	C	1	467.2529;463.2366	1	3	3	nan	1	1	1	nan	nan	nan	-1.34927	nan	-1.34927	nan	0.585455	nan	-1.1275776134553954;-2.0131922983704023;-0.9070309617776545	-1.12758	-2.01319	-0.907031
P32233_C195	P32233	Developmentally-regulated GTP-binding protein 1	Drg1	DKGGINLTATC*PQSELDAETVK	1	3	11_C[463.2366];11_C[467.2529]	2	C	1	463.2366;467.2529	1	2	2	nan	1	nan	1	nan	nan	nan	-0.333584	nan	-0.333584	nan	0.100911	nan	-0.2622298889744267;-0.40493901949854727	-0.26223		-0.404939
Q14C51_C551	Q14C51	Pentatricopeptide repeat domain-containing protein 3; mitochondrial	Ptcd3	DKHPPELQVAFADC*AADIK	1	5	14_C[463.2366];14_C[467.2529]	2	C	1	463.2366;467.2529	2	4	2	2	1	nan	1	nan	1	1	0.267394	0.164227	0.151269	0.38352	0.394572	0.0821221	-0.1277355498534521;0.43027285063959053;0.32545123698353545;0.4415893982759691	-0.127736		0.430273		0.325451	0.441589
O35309_C183	O35309	N-myc-interactor	Nmi	DKLELSFC*K	1	2	8_C[467.2529];8_C[463.2366]	2	C	1	467.2529;463.2366	1	1	1	nan	1	nan	nan	nan	nan	nan	-0.053985	nan	-0.053985	nan	nan	nan	-0.053985	-0.053985
Q9JIF0_C103	Q9JIF0	Protein arginine N-methyltransferase 1	Prmt1	DKVVLDVGSGTGILC*MFAAK;VVLDVGSGTGILC*MFAAK	2	5	15_C[463.2366];15_C[467.2529];13_C[463.2366];13_C[467.2529]	4	C	1	463.2366;467.2529	1	3	3	nan	2	1	1	nan	nan	nan	-1.61304	nan	-1.61304	nan	0.538733	nan	-1.0969672443787746;-1.4514150015945624;-2.234259354514303;-1.330668643187194	-1.27419	-2.23426	-1.33067
O88844_C379	O88844	Isocitrate dehydrogenase [NADP] cytoplasmic	Idh1	DLAAC*IK	1	3	5_C[467.2529];5_C[463.2366]	2	C	1	467.2529;463.2366	1	2	2	nan	1	nan	1	nan	nan	nan	-1.3216	nan	-1.3216	nan	0.285371	nan	-1.523389376415081;-1.1198140446100235	-1.52339		-1.11981
P54071_C418	P54071	Isocitrate dehydrogenase [NADP]; mitochondrial	Idh2	DLAGC*IHGLSNVK	1	5	5_C[467.2529];5_C[463.2366]	2	C	1	467.2529;463.2366	2	4	3	1	1	1	1	1	nan	nan	0.166219	0.0996257	0.095773	0.236665	0.412535	nan	0.10281223240209922;-0.3202368632737583;0.504743717633815;0.23666503961684382	0.102812	-0.320237	0.504744	0.236665
Q9WTL7_C171	Q9WTL7	Acyl-protein thioesterase 2	Lypla2	DLAILQC*HGELDPMVPVR	1	5	7_C[463.2366];7_C[467.2529]	2	C	1	463.2366;467.2529	1	3	3	nan	1	1	2	nan	nan	nan	1.25342	nan	1.25342	nan	0.0902687	nan	1.1734453535672538;1.235514542276813;1.6807117009940138;1.0218866470521	1.17345	1.23551	1.3513
P27870_C369	P27870	Proto-oncogene vav	Vav1	DLAQC*VNEVKR	1	3	5_C[467.2529];5_C[463.2366]	2	C	1	467.2529;463.2366	1	2	2	nan	1	nan	1	nan	nan	nan	0.260155	nan	0.260155	nan	0.0259216	nan	0.24182549988027893;0.278484197743806	0.241825		0.278484
P58252_C567	P58252	Elongation factor 2	Eef2	DLEEDHAC*IPIK;DLEEDHAC*IPIKK	2	9	8_C[467.2529];8_C[463.2366]	2	C	1	467.2529;463.2366	2	5	3	2	2	1	2	nan	2	1	1.67961	0.119837	1.76435	1.59487	0.441269	0.482603	1.9539622174601918;1.3100727016418978;1.4043835744933408;3.4506521492382864;1.0626272338730098;2.652592817991913;1.2196539238872637;1.2536192880785715	1.63202	1.40438	2.25664		1.93612	1.25362
Q8C2E4_C216	Q8C2E4	Pentatricopeptide repeat-containing protein 1; mitochondrial	Ptcd1	DLEPSDATYTALFNVC*AESPWKDSALQSALK	1	2	16_C[463.2366];16_C[467.2529]	2	C	1	463.2366;467.2529	1	1	1	nan	1	nan	nan	nan	nan	nan	0.348304	nan	0.348304	nan	nan	nan	0.348304	0.348304
Q91VD9_C367	Q91VD9	NADH-ubiquinone oxidoreductase 75 kDa subunit; mitochondrial	Ndufs1	DLLNKVDSDNLC*TEEIFPTEGAGTDLR	1	7	12_C[463.2366];12_C[467.2529]	2	C	1	463.2366;467.2529	2	6	3	3	1	1	1	1	1	1	0.796282	0.282461	0.596552	0.996012	0.158258	0.0867558	0.48270039132970294;0.5296882621406286;0.7772682599886908;1.0889454194544237;0.9171554312314845;0.9819351329405482	0.4827	0.529688	0.777268	1.08895	0.917155	0.981935
Q00PI9_C516	Q00PI9	Heterogeneous nuclear ribonucleoprotein U-like protein 2	Hnrnpul2	DLLVQQASQC*LSK	1	2	10_C[463.2366]	1	C	1	463.237	1	1	1	nan	1	nan	nan	nan	nan	nan	-4.32193	nan	-4.32193	nan	nan	nan	-4.32193	-4.32193
Q62167_C223	Q62167	ATP-dependent RNA helicase DDX3X	Ddx3x	DLMAC*AQTGSGK	1	5	5_C[467.2529];5_C[463.2366]	2	C	1	467.2529;463.2366	1	3	3	nan	1	1	2	nan	nan	nan	0.356924	nan	0.356924	nan	1.42279	nan	-0.5085558064137635;-0.41968702455103957;1.5250946884393863;2.4729336055503923	-0.508556	-0.419687	1.99901
Q9Z2X1_C267	Q9Z2X1	Heterogeneous nuclear ribonucleoprotein F	Hnrnpf	DLSYC*LSGMYDHR	1	6	5_C[467.2529];5_C[463.2366]	2	C	1	467.2529;463.2366	2	5	3	2	1	1	1	1	nan	1	0.732627	0.239489	0.563283	0.901971	0.495612	0.137955	0.11835640132099473;1.0974526989397977;0.47403848775768026;0.804422046494091;0.9995204326715599	0.118356	1.09745	0.474038	0.804422		0.99952
P62717_C109	P62717	60S ribosomal protein L18a	Rpl18a	DLTTAGAVTQC*YR;EYRDLTTAGAVTQC*YR	2	8	11_C[463.2366];11_C[467.2529];14_C[463.2366];14_C[467.2529]	4	C	1	463.2366;467.2529	2	6	3	3	1	1	2	1	1	1	0.182605	0.155444	0.292521	0.0726889	0.996284	0.118053	-0.23754770140433762;-0.3266698948942547;0.6022556333715214;2.2813032495878156;0.08532235650216155;-0.05117295869644185;0.1839173120123086	-0.237548	-0.32667	1.44178	0.0853224	-0.051173	0.183917
Q9EQH3_C137	Q9EQH3	Vacuolar protein sorting-associated protein 35	Vps35	DLVEMC*R	1	3	6_C[463.2366];6_C[467.2529]	2	C	1	463.2366;467.2529	1	2	2	nan	1	1	nan	nan	nan	nan	-2.75441	nan	-2.75441	nan	0.338105	nan	-2.9934881486970193;-2.5153350359807254	-2.99349	-2.51534
Q05920_C752	Q05920	Pyruvate carboxylase; mitochondrial	Pc	DMAGLLKPAAC*TMLVSSLR	1	17	11_C[463.2366];11_C[467.2529]	2	C	1	463.2366;467.2529	2	6	3	3	4	2	4	2	2	2	0.470391	0.0107859	0.478017	0.462764	0.47822	0.0694766	0.32762897933843294;0.28427372052539207;0.1806047095310698;4.249218073159787;0.12055444988012975;0.09872478828626124;-0.3244255946720664;1.0378274144963062;0.9990951735635278;4.048439810716336;0.5391134809470962;0.45546807652881083;0.48289806424718507;0.2826768522143868;0.6421473773755014;0.3742796233029086	0.305951	0.10964	1.01846	0.497291	0.382787	0.508214
P14211_C137	P14211	Calreticulin	Calr	DMHGDSEYNIMFGPDIC*GPGTK	1	12	17_C[467.2529];17_C[463.2366]	2	C	1	467.2529;463.2366	2	5	3	2	2	2	2	3	nan	2	2.76257	0.415118	2.46904	3.0561	0.439981	0.407649	2.2524361822266767;1.8796588703377153;2.4411121539311864;3.4357991907549366;2.2788285700527133;2.5264016886782255;2.7678533732658743;2.4631450378364725;3.263964875821205;2.3328761407906877;4.355836057444954	2.06605	2.93846	2.40262	2.76785		3.34436
Q6PB66_C1321	Q6PB66	Leucine-rich PPR motif-containing protein; mitochondrial	Lrpprc	DNDKVYSC*SMK;VYSC*SMK	2	9	8_C[467.2529];8_C[463.2366];4_C[463.2366];4_C[467.2529]	4	C	1	467.2529;463.2366	2	6	3	3	1	2	2	1	1	1	0.446506	0.321072	0.219474	0.673539	0.368417	0.353786	0.037524051694202726;-0.22220550738160894;0.17706605756897242;0.6840110768166214;0.6029245629237245;0.6234277514103534;0.3474802572276424;1.0497079866990966	0.0375241	-0.0225697	0.643468	0.623428	0.34748	1.04971
Q00612_C232	Q00612	Glucose-6-phosphate 1-dehydrogenase X	G6pdx	DNIAC*VILTFKEPFGTEGR	1	7	5_C[467.2529];5_C[463.2366]	2	C	1	467.2529;463.2366	2	6	3	3	1	1	1	1	1	1	-1.80321	0.0449018	-1.83496	-1.77146	0.188399	0.241241	-1.6407791352953185;-1.8471125161238735;-2.01698850115404;-1.6313924318476842;-1.632966182416367;-2.0500195348585115	-1.64078	-1.84711	-2.01699	-1.63139	-1.63297	-2.05002
Q9Z1Q9_C662	Q9Z1Q9	Valine--tRNA ligase	Vars1	DNPMVVPLC*NR;GVKDNPMVVPLC*NR	2	8	9_C[467.2529];9_C[463.2366];12_C[463.2366];12_C[467.2529]	4	C	1	467.2529;463.2366	2	5	3	2	2	1	2	1	1	nan	-0.576715	0.971902	0.110523	-1.26395	0.859403	0.512291	-0.21755401533276558;-1.414597978580585;0.266194477275066;0.1136432993350598;1.649257712724021;-1.6261979818202341;-0.901709559465182	-0.816076	0.266194	0.881451	-1.6262	-0.90171
Q922Q4_C232	Q922Q4	Pyrroline-5-carboxylate reductase 2	Pycr2	DNVC*SPGGATIHALHFLESGGFR	1	3	4_C[463.2366];4_C[467.2529]	2	C	1	463.2366;467.2529	2	2	1	1	1	nan	nan	nan	nan	1	-0.810863	0.0613355	-0.767492	-0.854234	nan	nan	-0.7674921182713152;-0.8542335596442148	-0.767492					-0.854234
Q99N85_C186	Q99N85	28S ribosomal protein S18a; mitochondrial	Mrps18a	DNVC*YSR	1	4	4_C[463.2366];4_C[467.2529]	2	C	1	463.2366;467.2529	1	3	3	nan	1	1	1	nan	nan	nan	0.00672976	nan	0.00672976	nan	0.325591	nan	-0.21050247300440975;-0.15039303071214055;0.3810847806031351	-0.210502	-0.150393	0.381085
Q68FD5_C918	Q68FD5	Clathrin heavy chain 1	Cltc	DPHLAC*VAYER;RDPHLAC*VAYER	2	11	6_C[463.2366];6_C[467.2529];7_C[463.2366];7_C[467.2529]	4	C	1	463.2366;467.2529	2	6	3	3	2	2	2	1	1	2	1.50301	0.407641	1.21477	1.79126	1.09817	1.61544	0.9754146227859929;0.7418753150773274;0.39728149716726774;0.28043365802374454;1.202767113310344;3.690822852514009;1.193709880944635;3.620345245451385;-0.1521822913867421;1.271617614771178	0.858645	0.338858	2.44679	1.19371	3.62035	0.559718
Q9D0R2_C342	Q9D0R2	Threonine--tRNA ligase 1; cytoplasmic	Tars1	DQELYFFHELSPGSC*FFLPK	1	6	15_C[463.2366];15_C[467.2529]	2	C	1	463.2366;467.2529	2	5	3	2	1	1	1	1	1	nan	-2.68403	0.36772	-2.42402	-2.94405	0.142413	0.0810897	-2.5702767034633123;-2.415980042720198;-2.2857919062440946;-2.8867118501749203;-3.001390031274947	-2.57028	-2.41598	-2.28579	-2.88671	-3.00139
P38647_C608	P38647	Stress-70 protein; mitochondrial	Hspa9	DQLPADEC*NK;MEEFKDQLPADEC*NK	2	19	8_C[467.2529];8_C[463.2366];13_C[463.2366];13_C[467.2529]	4	C	1	467.2529;463.2366	2	6	3	3	3	3	3	3	3	3	-0.440532	0.230281	-0.603365	-0.277699	0.101626	0.116743	-1.1141316222669342;-0.4809043149079191;-0.5977000938070348;-1.359065353239385;-0.7077054007517256;-0.6227762625937627;-0.892273683698214;-0.44015091932645234;-0.5046909312583432;-0.1043594519955795;-0.29222519389875323;-0.1644223728803459;-0.6352504264309369;-0.3212013073200705;-0.3976238877782183;-0.2710522208533285;0.41626020459409274;-0.37214027181746834	-0.5977	-0.707705	-0.504691	-0.164422	-0.397624	-0.271052
Q60848_C329	Q60848	Lymphocyte-specific helicase	Hells	DQNALQHC*YWK	1	4	8_C[467.2529];8_C[463.2366]	2	C	1	467.2529;463.2366	1	3	3	nan	1	1	1	nan	nan	nan	-0.176221	nan	-0.176221	nan	0.408206	nan	-0.0621597112870065;-0.6293250965415566;0.16282262678434603	-0.0621597	-0.629325	0.162823
E9Q555_C3499	E9Q555	E3 ubiquitin-protein ligase RNF213	Rnf213	DQNESC*AR	1	5	6_C[463.2366];6_C[467.2529]	2	C	1	463.2366;467.2529	2	4	3	1	1	1	1	nan	1	nan	-0.523027	0.154182	-0.63205	-0.414003	1.15129	nan	0.20696917446182853;-0.1585304765908953;-1.9445881359030424;-0.4140034516253947	0.206969	-0.15853	-1.94459		-0.414003
Q99MR8_C186	Q99MR8	Methylcrotonoyl-CoA carboxylase subunit alpha; mitochondrial	Mccc1	DQSDQC*LR;SIMAAAGVPVVEGYHGKDQSDQC*LR	2	6	6_C[463.2366];6_C[467.2529];23_C[463.2366];23_C[467.2529]	4	C	1	463.2366;467.2529	2	5	3	2	1	1	1	nan	1	1	1.56141	1.65821	0.388883	2.73394	1.1142	2.24575	0.047848811423282435;-0.5149407957268146;1.6337424739656878;1.1459605905294303;4.321928094887363	0.0478488	-0.514941	1.63374		1.14596	4.32193
Q9WVJ2_C357	Q9WVJ2	26S proteasome non-ATPase regulatory subunit 13	Psmd13	DRLELWC*TDVK;LELWC*TDVK	2	5	7_C[463.2366];7_C[467.2529];5_C[467.2529];5_C[463.2366]	4	C	1	463.2366;467.2529	1	3	3	nan	2	1	1	nan	nan	nan	-0.649372	nan	-0.649372	nan	0.64256	nan	1.4269897473538837;-1.3250237478048983;-1.211707122367457;-0.7873921494230943	0.050983	-1.21171	-0.787392
Q8BIJ6_C808	Q8BIJ6	Isoleucine--tRNA ligase; mitochondrial	Iars2	DRLYC*ENEKDPK;LYC*ENEKDPK	2	12	5_C[467.2529];5_C[463.2366];3_C[463.2366];3_C[467.2529]	4	C	1	467.2529;463.2366	2	6	3	3	2	2	2	1	2	2	0.633541	0.341605	0.39199	0.875093	0.370355	0.151106	0.24396437400693888;0.28911361505497335;0.1263021040913546;0.07500453446015978;0.8360715497883705;0.7814817054543004;0.871156568264766;0.7252538050999556;0.7267319479330768;0.9865212082664035;1.0697365634056764	0.266539	0.100653	0.808777	0.871157	0.725993	1.02813
P40142_C386	P40142	Transketolase	Tkt	DRTVPFC*STFAAFFTR;TVPFC*STFAAFFTR	2	13	7_C[463.2366];7_C[467.2529];5_C[467.2529];5_C[463.2366]	4	C	1	463.2366;467.2529	2	6	3	3	2	2	2	2	2	2	-1.94875	0.00275057	-1.9507	-1.94681	0.290467	1.03355	-1.5074131753399138;-2.3234083132427523;-1.2296276710585625;-2.129336055757095;-2.1084099383449324;-2.405975703252253;0.2614989878798087;-3.488156640251037;-3.152502445489514;-3.0593373614350146;0.23265601445236325;-2.474990048812687	-1.91541	-1.67948	-2.25719	-1.61333	-3.10592	-1.12117
O88587_C200	O88587	Catechol O-methyltransferase	Comt	DRYLPDTLLLEEC*GLLR;YLPDTLLLEEC*GLLR	2	5	13_C[463.2366];13_C[467.2529];11_C[463.2366];11_C[467.2529]	4	C	1	463.2366;467.2529	2	3	2	1	2	nan	1	1	nan	nan	-0.623483	0.200198	-0.481921	-0.765044	0.164973	nan	-0.2687015843790873;-0.9284479839024657;-0.3652677031580484;-0.7650443180117663	-0.598575		-0.365268	-0.765044
Q91VI7_C194	Q91VI7	Ribonuclease inhibitor	Rnh1	DSAC*QLESLK	1	4	4_C[463.2366];4_C[467.2529]	2	C	1	463.2366;467.2529	1	3	3	nan	1	1	1	nan	nan	nan	-0.291717	nan	-0.291717	nan	0.808187	nan	-1.2129992912832646;0.040097207821038885;0.2977497597951189	-1.213	0.0400972	0.29775
Q91WK1_C114	Q91WK1	SPRY domain-containing protein 4	Spryd4	DSC*VGADDR	1	7	3_C[463.2366];3_C[467.2529]	2	C	1	463.2366;467.2529	2	6	3	3	1	1	1	1	1	1	-1.31012	0.123499	-1.22279	-1.39744	0.347029	0.335985	-1.6091227086595465;-1.121755771985494;-0.9374883737509635;-1.7803531654318097;-1.1519405504433724;-1.2600364943488251	-1.60912	-1.12176	-0.937488	-1.78035	-1.15194	-1.26004
P16045_C43	P16045	Galectin-1	Lgals1	DSNNLC*LHFNPR	1	7	6_C[463.2366];6_C[467.2529]	2	C	1	463.2366;467.2529	2	6	3	3	1	1	1	1	1	1	2.08595	0.0840364	2.14538	2.02653	0.244361	0.531479	1.9342648797119784;2.088799235457315;2.41306230288927;2.291458799827973;2.373470693743183;1.414660843439184	1.93426	2.0888	2.41306	2.29146	2.37347	1.41466
Q8R1A4_C1892	Q8R1A4	Dedicator of cytokinesis protein 7	Dock7	DSNPVDKC*K	1	7	8_C[467.2529];8_C[463.2366]	2	C	1	467.2529;463.2366	2	6	3	3	1	1	1	1	1	1	5.77604	0.735554	6.29616	5.25592	1.71282	1.61773	4.321928094887363;7.180517756462389;7.386020470002322;4.321928094887363;7.123916940048103;4.321928094887363	4.32193	7.18052	7.38602	4.32193	7.12392	4.32193
Q99N95_C311	Q99N95	39S ribosomal protein L3; mitochondrial	Mrpl3	DSTLPAYKDSC*K;IKDSTLPAYKDSC*K	2	13	11_C[463.2366];11_C[467.2529];13_C[463.2366];13_C[467.2529]	4	C	1	463.2366;467.2529	2	6	3	3	2	2	2	2	2	2	1.33699	0.102214	1.26472	1.40927	0.495557	0.303812	1.818019573917105;0.5381463489430287;1.1646279100647616;0.4717489318358621;2.3475870271417105;1.248167341736731;1.802463218610531;0.8975022402086478;1.1595714255927296;1.1193667146513033;2.2365077661226853;1.2401989853316011	1.17808	0.818188	1.79788	1.34998	1.13947	1.73835
Q99MS7_C1390	Q99MS7	EH domain-binding protein 1-like protein 1	Ehbp1l1	DTDLSC*SSK	1	4	6_C[463.2366];6_C[467.2529]	2	C	1	463.2366;467.2529	2	3	2	1	1	1	nan	1	nan	nan	0.641906	1.89922	1.98486	-0.701046	0.717116	nan	1.47778061967355;2.491935767932128;-0.7010459661079488	1.47778	2.49194		-0.701046
Q9WU78_C524	Q9WU78	Programmed cell death 6-interacting protein	Pdcd6ip	DTIALLC*KPEPELNAAIPSANPAK	1	5	7_C[463.2366];7_C[467.2529]	2	C	1	463.2366;467.2529	2	4	3	1	1	1	1	nan	1	nan	1.06786	0.371205	0.80538	1.33034	0.112349	nan	0.7318954179027103;0.9347089617426865;0.7495346563883608;1.330343175214223	0.731895	0.934709	0.749535		1.33034
Q9ERU9_C2900	Q9ERU9	E3 SUMO-protein ligase RanBP2	Ranbp2	DTNPVVFFDVC*ADGEPLGR	1	3	11_C[463.2366];11_C[467.2529]	2	C	1	463.2366;467.2529	1	2	2	nan	1	nan	1	nan	nan	nan	0.505141	nan	0.505141	nan	0.186496	nan	0.3732684900446624;0.6370140680595077	0.373268		0.637014
Q80Y81_C437	Q80Y81	Zinc phosphodiesterase ELAC protein 2	Elac2	DTTLDC*NTDEFIAEALELPSFQESVEEYRK	1	2	6_C[463.2366];6_C[467.2529]	2	C	1	463.2366;467.2529	1	1	1	nan	1	nan	nan	nan	nan	nan	-1.71306	nan	-1.71306	nan	nan	nan	-1.71306	-1.71306
Q00612_C385	Q00612	Glucose-6-phosphate 1-dehydrogenase X	G6pdx	DVAGDIFHQQC*K;DVAGDIFHQQC*KR	2	6	11_C[463.2366];11_C[467.2529]	2	C	1	463.2366;467.2529	2	4	3	1	1	1	2	nan	1	nan	0.508164	0.203158	0.36451	0.651819	0.180758	nan	0.26052032394278246;0.2597790311498383;0.5760148737883958;0.5704488156401623;0.6518185744353115	0.26052	0.259779	0.573232		0.651819
Q9Z1J3_C383	Q9Z1J3	Cysteine desulfurase; mitochondrial	Nfs1	DVALSSGSAC*TSASLEPSYVLR	1	5	10_C[463.2366];10_C[467.2529]	2	C	1	463.2366;467.2529	2	4	3	1	1	1	1	1	nan	nan	1.49737	1.05161	0.753776	2.24097	1.41103	nan	1.089505923658121;-0.7948437809885456;1.9666645672209062;2.2409722340605684	1.08951	-0.794844	1.96666	2.24097
Q9D1M0_C234	Q9D1M0	Protein SEC13 homolog	Sec13	DVAWAPSIGLPTSTIASC*SQDGR	1	3	18_C[463.2366];18_C[467.2529]	2	C	1	463.2366;467.2529	1	2	2	nan	1	1	nan	nan	nan	nan	-1.10775	nan	-1.10775	nan	0.325141	nan	-1.3376597635293725;-0.8778412213260386	-1.33766	-0.877841
Q8BP47_C548	Q8BP47	Asparagine--tRNA ligase; cytoplasmic	NARS1	DVC*LYPR	1	7	3_C[463.2366];3_C[467.2529]	2	C	1	463.2366;467.2529	2	6	3	3	1	1	1	1	1	1	0.206871	0.0735428	0.154868	0.258874	0.239883	0.319586	0.008166313662973853;0.024743006237284575;0.43169588998999875;0.04688020024173314;0.10328076398544428;0.6264599025825986	0.00816631	0.024743	0.431696	0.0468802	0.103281	0.62646
Q9D1A2_C192	Q9D1A2	Cytosolic non-specific dipeptidase	Cndp2	DVDYVC*ISDNYWLGK	1	3	6_C[463.2366];6_C[467.2529]	2	C	1	463.2366;467.2529	1	2	2	nan	1	1	nan	nan	nan	nan	0.443654	nan	0.443654	nan	0.416993	nan	0.14879509706928953;0.7385126770085721	0.148795	0.738513
P80315_C337	P80315	T-complex protein 1 subunit delta	Cct4	DVEREDIEFIC*K	1	7	11_C[463.2366];11_C[467.2529]	2	C	1	463.2366;467.2529	2	6	3	3	1	1	1	1	1	1	0.261557	1.23046	1.13162	-0.60851	0.423966	0.526277	1.3797850114420442;1.37300203132073;0.6420859824535462;-0.34275483158482495;-0.2681023039358215;-1.2146714628930373	1.37979	1.373	0.642086	-0.342755	-0.268102	-1.21467
Q8C3J5_C607	Q8C3J5	Dedicator of cytokinesis protein 2	Dock2	DVFSISTLVC*STK	1	2	10_C[463.2366];10_C[467.2529]	2	C	1	463.2366;467.2529	1	1	1	nan	1	nan	nan	nan	nan	nan	-2.82358	nan	-2.82358	nan	nan	nan	-2.82358	-2.82358
Q9D1A2_C300	Q9D1A2	Cytosolic non-specific dipeptidase	Cndp2	DVGAETLLHSC*KK	1	4	11_C[463.2366];11_C[467.2529]	2	C	1	463.2366;467.2529	2	3	2	1	1	nan	1	nan	1	nan	0.577738	0.647091	0.120175	1.0353	0.821835	nan	0.7013003271746501;-0.46094972327347683;1.0353000090687703	0.7013		-0.46095		1.0353
Q99LX0_C53	Q99LX0	Parkinson disease protein 7 homolog	Park7	DVMIC*PDTSLEDAK	1	6	5_C[467.2529];5_C[463.2366]	2	C	1	467.2529;463.2366	2	5	3	2	1	1	1	1	1	nan	3.08368	0.133182	3.17785	2.9895	1.11757	0.928716	2.137724613958111;3.0364174626878087;4.3594084236867685;2.3328018578623664;3.6462039192168656	2.13772	3.03642	4.35941	2.3328	3.6462
Q9DAW6_C298	Q9DAW6	U4/U6 small nuclear ribonucleoprotein Prp4	Prpf4	DVNLASC*AADGSVK	1	4	7_C[463.2366];7_C[467.2529]	2	C	1	463.2366;467.2529	2	3	2	1	1	nan	1	nan	nan	1	0.0379817	0.102277	0.110302	-0.0343388	0.403994	nan	-0.1753644880539374;0.3959687890069751;-0.03433882164404666	-0.175364		0.395969			-0.0343388
Q8BMF4_C290	Q8BMF4	Dihydrolipoyllysine-residue acetyltransferase component of pyruvate dehydrogenase complex; mitochondrial	Dlat	DVPLGAPLC*IIVEK	1	7	9_C[467.2529];9_C[463.2366]	2	C	1	467.2529;463.2366	2	6	3	3	1	1	1	1	1	1	-0.369196	0.0462223	-0.336512	-0.40188	0.167191	0.0728059	-0.38359754826970716;-0.47511208398127003;-0.15082715416929768;-0.46609915140200403;-0.4167570889885327;-0.3227852315188331	-0.383598	-0.475112	-0.150827	-0.466099	-0.416757	-0.322785
Q8BMF4_C163	Q8BMF4	Dihydrolipoyllysine-residue acetyltransferase component of pyruvate dehydrogenase complex; mitochondrial	Dlat	DVPVGSIIC*ITVEKPQDIEAFK	1	7	9_C[467.2529];9_C[463.2366]	2	C	1	467.2529;463.2366	2	6	3	3	1	1	1	1	1	1	3.8338	0.697798	4.32722	3.34038	0.552768	0.193158	3.8433697520977637;4.208629532598174;4.929656815429855;3.554773497999114;3.1799171364083816;3.286459198550308	3.84337	4.20863	4.92966	3.55477	3.17992	3.28646
Q8R0F8_C115	Q8R0F8	Acylpyruvase FAHD1; mitochondrial	Fahd1	DVQEEC*K;DVQEEC*KK	2	13	6_C[463.2366];6_C[467.2529]	2	C	1	463.2366;467.2529	2	6	3	3	2	2	2	2	2	2	0.752326	0.191726	0.616755	0.887897	0.163849	0.066926	0.7500858160787157;0.45422912397257953;0.5675374338334072;0.35384947960672697;0.8669728713134363;0.7078550415131566;0.8895744243518281;1.0325191452446978;0.725594049370018;0.9338801680890751;0.8290858883132032;0.9167275031727047	0.602157	0.460693	0.787414	0.961047	0.829737	0.872907
P62281_C131	P62281	40S ribosomal protein S11	Rps11	DVQIGDIVTVGEC*RPLSK	1	7	13_C[463.2366];13_C[467.2529]	2	C	1	463.2366;467.2529	2	6	3	3	1	1	1	1	1	1	1.56203	1.2906	0.649439	2.47463	0.299021	0.807129	0.5596284298411115;0.405615229571603;0.9830723618295831;3.090667464041372;2.7722701479605916;1.5609432594103223	0.559628	0.405615	0.983072	3.09067	2.77227	1.56094
Q924D0_C130	Q924D0	Reticulon-4-interacting protein 1; mitochondrial	Rtn4ip1	DVSGVVMEC*GLDVK	1	6	9_C[467.2529];9_C[463.2366]	2	C	1	467.2529;463.2366	2	5	3	2	1	1	1	nan	1	1	-0.253332	1.45729	0.777131	-1.28379	0.548412	3.33388	0.1444163043357993;1.116058190114462;1.0709196904061689;1.0736174478186018;-3.6412063620648443	0.144416	1.11606	1.07092		1.07362	-3.64121
Q60597_C507	Q60597	2-oxoglutarate dehydrogenase complex component E1	Ogdh	DVVVDLVC*YR	1	6	8_C[467.2529];8_C[463.2366]	2	C	1	467.2529;463.2366	2	5	3	2	1	1	1	nan	1	1	-1.74489	0.113522	-1.66461	-1.82516	1.49748	0.912101	-2.2064678310875845;-2.8157448073196245;0.028370488440705964;-2.4701104169025236;-1.1802053558462702	-2.20647	-2.81574	0.0283705		-2.47011	-1.18021
O35857_C343	O35857	Mitochondrial import inner membrane translocase subunit TIM44	Timm44	DWC*YEATYSQLAHPIQQAK	1	6	3_C[463.2366];3_C[467.2529]	2	C	1	463.2366;467.2529	2	5	3	2	1	1	1	nan	1	1	-0.881698	0.409992	-1.17161	-0.591789	0.116471	0.298007	-1.0382534923559832;-1.2533916812922081;-1.2231729320488125;-0.8025119666380418;-0.3810666659177057	-1.03825	-1.25339	-1.22317		-0.802512	-0.381067
Q5SW19_C214	Q5SW19	Clustered mitochondria protein homolog	Cluh	DWKPLQC*LK	1	4	7_C[463.2366];7_C[467.2529]	2	C	1	463.2366;467.2529	1	3	3	nan	1	1	1	nan	nan	nan	-0.45243	nan	-0.45243	nan	0.422768	nan	-0.5036245417294719;-0.8472688080699902;-0.006395484977256654	-0.503625	-0.847269	-0.00639548
P06151_C84	P06151	L-lactate dehydrogenase A chain	Ldha	DYC*VTANSK;IVSSKDYC*VTANSK	2	13	3_C[463.2366];3_C[467.2529];8_C[467.2529];8_C[463.2366]	4	C	1	463.2366;467.2529	2	6	3	3	2	2	2	2	2	2	-0.90275	0.0949547	-0.969893	-0.835607	0.248117	0.117689	-1.0174206570584328;-1.1097734303910216;-1.1295664184427336;-1.1854578108354437;-0.61572095920297;-0.7614192777939413;-0.7098350114810087;-0.7021240819358163;-0.8360162599004242;-0.8941609825876121;-0.7015399451160241;-1.169964550802482	-1.0636	-1.15751	-0.68857	-0.70598	-0.865089	-0.935752
Q99JY9_C408	Q99JY9	Actin-related protein 3	Actr3	DYEEIGPSIC*R;KDYEEIGPSIC*R	2	12	10_C[463.2366];10_C[467.2529];11_C[463.2366];11_C[467.2529]	4	C	1	463.2366;467.2529	2	6	3	3	2	2	2	2	2	1	0.704215	0.0907145	0.76836	0.64007	0.808151	0.345135	4.2141985958838;-0.867772706987062;0.8444175813648912;-0.6077139679576007;1.0973863080487296;-0.0703554445732997;0.6405075328473321;-0.052635852174243325;0.40498352672986276;1.5634105474537552;0.6420781508089471	1.67321	0.118352	0.513515	0.293936	0.984197	0.642078
P47757_C62	P47757	F-actin-capping protein subunit beta	Capzb	DYLLC*DYNR;DYLLC*DYNRDGDSYR	2	10	5_C[467.2529];5_C[463.2366]	2	C	1	467.2529;463.2366	2	6	3	3	2	1	2	2	1	1	0.720232	0.696667	0.227614	1.21285	0.840644	0.317584	-1.1477895054073053;0.34041436926880575;-0.0953079622096191;1.0034911479084898;1.3601854812098417;2.2458404886755514;0.912222831590141;1.0468760381377384;1.012644144421065	-0.403688	-0.095308	1.18184	1.57903	1.04688	1.01264
A6H611_C140	A6H611	Mitochondrial intermediate peptidase	Mipep	EAAQEAC*R	1	7	7_C[463.2366];7_C[467.2529]	2	C	1	463.2366;467.2529	2	6	3	3	1	1	1	1	1	1	-1.24676	0.136775	-1.15004	-1.34347	0.569357	0.185447	-1.3164635827531954;-1.6176478815888387;-0.516020297033337;-1.1309674467003867;-1.4725640391851706;-1.4268867887957393	-1.31646	-1.61765	-0.51602	-1.13097	-1.47256	-1.42689
P60122_C49	P60122	RuvB-like 1	Ruvbl1	EAC*GVIVELIK	1	4	3_C[463.2366];3_C[467.2529]	2	C	1	463.2366;467.2529	1	3	3	nan	1	1	1	nan	nan	nan	-0.368443	nan	-0.368443	nan	0.410077	nan	-0.6185433902995822;-0.5916031341559066;0.10481787499867794	-0.618543	-0.591603	0.104818
O35345_C357	O35345	Importin subunit alpha-7	Kpna6	EAC*WTISNITAGNR	1	4	3_C[463.2366];3_C[467.2529]	2	C	1	463.2366;467.2529	1	3	3	nan	1	1	1	nan	nan	nan	-0.0561351	nan	-0.0561351	nan	0.571415	nan	-0.2168119003730116;-0.5300094819296335;0.5784161135709088	-0.216812	-0.530009	0.578416
P78386_C185	P78386	Keratin; type II cuticular Hb5	KRT85	EAEC*VEADSGR	1	5	4_C[463.2366];4_C[467.2529]	2	C	1	463.2366;467.2529	2	4	1	3	1	nan	nan	1	1	1	2.17316	1.68896	0.978884	3.36744	nan	1.63624	0.9788838535600768;2.510386670485146;5.2541739947779655;2.3377612591566717	0.978884			2.51039	5.25417	2.33776
Q80UM3_C465	Q80UM3	N-alpha-acetyltransferase 15; NatA auxiliary subunit	Naa15	EAEEMC*SK	1	7	6_C[463.2366];6_C[467.2529]	2	C	1	463.2366;467.2529	2	6	3	3	1	1	1	1	1	1	-0.182509	0.21498	-0.0304956	-0.334523	0.291383	0.408895	-0.30472614149733196;-0.06220585756152616;0.2754450847659983;-0.7184489780993502;-0.38056225321931025;0.09544338379127336	-0.304726	-0.0622059	0.275445	-0.718449	-0.380562	0.0954434
Q6PDM2_C148	Q6PDM2	Serine/arginine-rich splicing factor 1	Srsf1	EAGDVC*YADVYR	1	5	6_C[463.2366];6_C[467.2529]	2	C	1	463.2366;467.2529	2	4	2	2	1	nan	1	1	1	nan	-0.0629911	0.119479	-0.147476	0.0214935	0.137646	0.0679497	-0.244806375719053;-0.05014524364702802;-0.026554166606964788;0.06954122056524163	-0.244806		-0.0501452	-0.0265542	0.0695412
Q9Z110_C546	Q9Z110	Delta-1-pyrroline-5-carboxylate synthase	Aldh18a1	EAIQLVNTREEVEDLC*R;EEVEDLC*R	2	10	16_C[463.2366];16_C[467.2529];7_C[463.2366];7_C[467.2529]	4	C	1	463.2366;467.2529	2	6	3	3	2	1	2	1	2	1	-0.732489	0.106241	-0.657365	-0.807613	0.328792	0.422808	-1.0763367471691834;-0.7102940217834443;-0.7969745284022348;-0.5793829648405001;0.015771993031087783;-0.8688801595320967;-1.7808375370334528;-0.6120510575586225;-0.357513937835424	-0.893315	-0.796975	-0.281805	-0.86888	-1.19644	-0.357514
P98083_C196	P98083	SHC-transforming protein 1	Shc1	EAISLVC*EAVPGAK	1	3	7_C[463.2366];7_C[467.2529]	2	C	1	463.2366;467.2529	1	2	2	nan	1	nan	1	nan	nan	nan	0.0480618	nan	0.0480618	nan	0.625658	nan	-0.3943449475634858;0.4904686216129685	-0.394345		0.490469
Q8K370_C396	Q8K370	Acyl-CoA dehydrogenase family member 10	Acad10	EAIYTAMNQVLC*R	1	3	12_C[463.2366];12_C[467.2529]	2	C	1	463.2366;467.2529	1	2	2	nan	1	1	nan	nan	nan	nan	-0.358719	nan	-0.358719	nan	0.336736	nan	-0.5968274831150766;-0.1206112886609063	-0.596827	-0.120611
P09405_C544	P09405	Nucleolin	Ncl	EALNSC*NK	1	7	6_C[463.2366];6_C[467.2529]	2	C	1	463.2366;467.2529	2	6	3	3	1	1	1	1	1	1	1.66422	1.21271	0.806699	2.52173	0.469449	1.83092	1.004650646167321;1.1447515844594924;0.27069540485410004;2.15858149181216;4.507009671741306;0.8996032718087887	1.00465	1.14475	0.270695	2.15858	4.50701	0.899603
Q8BYL4_C131	Q8BYL4	Tyrosine--tRNA ligase; mitochondrial	Yars2	EALSAEC*VR	1	7	7_C[463.2366];7_C[467.2529]	2	C	1	463.2366;467.2529	2	6	3	3	1	1	1	1	1	1	0.0179247	0.349666	-0.229327	0.265176	0.81356	0.259411	-1.1569380053117226;0.1059003582559771;0.3630574150073236;0.003541416156910074;0.26968258943343776;0.5223042297572473	-1.15694	0.1059	0.363057	0.00354142	0.269683	0.522304
Q61941_C936	Q61941	NAD(P) transhydrogenase; mitochondrial	Nnt	EANSIVITPGYGLC*AAK	1	4	14_C[463.2366];14_C[467.2529]	2	C	1	463.2366;467.2529	2	3	2	1	1	nan	1	nan	1	nan	0.856811	0.1634	0.74127	0.972352	0.552202	nan	0.3508045979231185;1.1317354676845115;0.9723524869922783	0.350805		1.13174		0.972352
Q8CGC7_C697	Q8CGC7	Bifunctional glutamate/proline--tRNA ligase	Eprs1	EAPC*ILIYIPDGHTK	1	7	4_C[463.2366];4_C[467.2529]	2	C	1	463.2366;467.2529	2	6	3	3	1	1	1	1	1	1	1.49217	0.630323	1.04646	1.93787	0.265842	1.04328	1.21964609609545;0.7403775102691976;1.1793648674834238;1.6519036247477645;1.0673985802279078;3.0943220924391936	1.21965	0.740378	1.17936	1.6519	1.0674	3.09432
Q9D2G2_C246	Q9D2G2	Dihydrolipoyllysine-residue succinyltransferase component of 2-oxoglutarate dehydrogenase complex; mitochondrial	Dlst	EAQNTC*AMLTTFNEVDMSNIQEMR;LKEAQNTC*AMLTTFNEVDMSNIQEMR	2	9	6_C[463.2366];6_C[467.2529];8_C[467.2529];8_C[463.2366]	4	C	1	463.2366;467.2529	2	6	3	3	3	1	1	1	1	1	-1.33219	0.473099	-1.66672	-0.997659	0.492229	0.753399	-2.2773223168939056;-1.2362588927380949;-1.7801537916198884;-1.1276802956042085;-2.092334819059121;-0.2813717035587718;-0.9282412593060967;-1.783364991916663	-1.78015	-1.12768	-2.09233	-0.281372	-0.928241	-1.78336
Q9DBG3_C241	Q9DBG3	AP-2 complex subunit beta	Ap2b1	EAQSIC*ER	1	6	6_C[463.2366];6_C[467.2529]	2	C	1	463.2366;467.2529	2	5	3	2	1	1	1	1	1	nan	-0.0197853	0.0704147	0.0300054	-0.069576	0.839421	0.106289	-0.413082350056443;-0.4950307265331705;0.9981293363155406;0.005581377556611531;-0.14473333167232483	-0.413082	-0.495031	0.998129	0.00558138	-0.144733
Q8BYL4_C408	Q8BYL4	Tyrosine--tRNA ligase; mitochondrial	Yars2	EASFSELVLDPGTSVIDTC*R;EASFSELVLDPGTSVIDTC*RK	2	10	19_C[463.2366];19_C[467.2529]	2	C	1	463.2366;467.2529	2	6	3	3	2	2	2	1	1	1	1.16031	0.168158	1.27921	1.0414	0.15225	0.125104	0.5297580724707797;1.8550957301250548;0.9759899684763926;1.4044148904282754;1.117073761473167;1.792950313440978;1.0349048934431153;0.9196739715918241;1.1696283964279302	1.19243	1.1902	1.45501	1.0349	0.919674	1.16963
P62830_C125	P62830	60S ribosomal protein L23	Rpl23	EC*ADLWPR	1	7	2_C[463.2366];2_C[467.2529]	2	C	1	463.2366;467.2529	2	6	3	3	1	1	1	1	1	1	1.53928	0.536702	1.15978	1.91879	0.772467	1.91766	1.8597899246127712;0.33102995067403745;1.2885057845050247;0.8692239737525875;0.755005006116769;4.132132243925712	1.85979	0.33103	1.28851	0.869224	0.755005	4.13213
P58064_C105	P58064	28S ribosomal protein S6; mitochondrial	Mrps6	EC*DGIVPVPLEEK	1	4	2_C[463.2366];2_C[467.2529]	2	C	1	463.2366;467.2529	1	3	3	nan	1	1	1	nan	nan	nan	-0.286275	nan	-0.286275	nan	0.799713	nan	-0.005966618561137557;-1.188406973761671;0.3355495539237404	-0.00596662	-1.18841	0.33555
Q9ERD7_C124	Q9ERD7	Tubulin beta-3 chain	Tubb3	EC*ENCDCLQGFQLTHSLGGGTGSGMGTLLISK;KEC*ENCDCLQGFQLTHSLGGGTGSGMGTLLISK	2	5	2_C[463.2366];2_C[467.2529];3_C[463.2366];3_C[467.2529]	4	C	1	463.2366;467.2529	1	3	3	nan	2	1	1	nan	nan	nan	0.950447	nan	0.950447	nan	0.548409	nan	-0.4711887051119579;3.3358139384865098;1.0653319806215824;0.35369538266779266	1.43231	1.06533	0.353695
A6H611_C647	A6H611	Mitochondrial intermediate peptidase	Mipep	EC*FLQDPFNR	1	7	2_C[463.2366];2_C[467.2529]	2	C	1	463.2366;467.2529	2	6	3	3	1	1	1	1	1	1	-1.74354	0.0837998	-1.80279	-1.68428	0.083431	0.0653871	-1.898460424025178;-1.7451387590189875;-1.764777353031678;-1.75581431871292;-1.6694371633023068;-1.6275925537513423	-1.89846	-1.74514	-1.76478	-1.75581	-1.66944	-1.62759
Q99N84_C158	Q99N84	28S ribosomal protein S18b; mitochondrial	Mrps18b	EC*GLLSYYVPQVEPR	1	2	2_C[463.2366];2_C[467.2529]	2	C	1	463.2366;467.2529	1	1	1	nan	1	nan	nan	nan	nan	nan	0.461002	nan	0.461002	nan	nan	nan	0.461002	0.461002
Q99MN9_C293	Q99MN9	Propionyl-CoA carboxylase beta chain; mitochondrial	Pccb	EC*HDPSDR	1	7	2_C[463.2366];2_C[467.2529]	2	C	1	463.2366;467.2529	2	6	3	3	1	1	1	1	1	1	1.06826	0.0474217	1.10179	1.03472	0.488505	0.0659375	0.7492111649586748;0.8967595789956214;1.6593963617811134;1.0946748545051428;0.964101803463742;1.0453972319833928	0.749211	0.89676	1.6594	1.09467	0.964102	1.0454
Q9DBG3_C857	Q9DBG3	AP-2 complex subunit beta	Ap2b1	EC*HLNADTVSSK	1	7	2_C[463.2366];2_C[467.2529]	2	C	1	463.2366;467.2529	2	6	3	3	1	1	1	1	1	1	-2.0317	0.434415	-2.33888	-1.72453	1.10729	0.464708	-1.3884372884724747;-2.073444569121522;-3.5547663594419854;-1.3598995122976096;-1.5659014727701102;-2.2477790355631098	-1.38844	-2.07344	-3.55477	-1.3599	-1.5659	-2.24778
P62702_C41	P62702	40S ribosomal protein S4; X isoform	Rps4x	EC*LPLIIFLR;LREC*LPLIIFLR	2	12	2_C[463.2366];2_C[467.2529];4_C[463.2366];4_C[467.2529]	4	C	1	463.2366;467.2529	2	6	3	3	2	1	2	2	2	2	-0.297634	0.130372	-0.205447	-0.389821	1.10325	0.13737	-0.9280822123246543;-0.6440245867408844;-0.8971434058995136;0.14119879072622588;1.992514762578783;-0.42669305507233324;-0.24586462748728635;-0.8516854172998853;-0.24011252771930983;-0.42804511003599655;-0.14652272124720186	-0.786053	-0.897143	1.06686	-0.336279	-0.545899	-0.287284
D3Z7P3_C183	D3Z7P3	Glutaminase kidney isoform; mitochondrial	Gls	EC*MDMLR;LKEC*MDMLR	2	19	2_C[463.2366];2_C[467.2529];4_C[463.2366];4_C[467.2529]	4	C	1	463.2366;467.2529	2	6	3	3	3	3	3	3	3	3	0.188938	0.190669	0.054115	0.323761	0.49425	0.346374	-0.33624647226072596;0.06592407766493413;0.0391165273370853;-0.43246465503781584;0.39604302650344814;-1.537228903121856;0.3781310416004089;0.9780888337294271;0.5556932267834387;0.19890405408219058;0.28959749934596535;0.3315481662673506;-0.0042650184903848766;0.6924876964013518;-0.7118444297584883;1.2317092839073327;0.6859509329339167;0.489226542049895	0.0391165	-0.432465	0.555693	0.289597	-0.00426502	0.685951
Q99K85_C224	Q99K85	Phosphoserine aminotransferase	Psat1	EC*PSVLDYK	1	7	2_C[463.2366];2_C[467.2529]	2	C	1	463.2366;467.2529	2	6	3	3	1	1	1	1	1	1	-2.08666	0.0570998	-2.12703	-2.04628	0.330811	0.190834	-2.3398392177316687;-2.2953518455911577;-1.7459112309953746;-1.8837444139022532;-1.9986962728260462;-2.2564074730179127	-2.33984	-2.29535	-1.74591	-1.88374	-1.9987	-2.25641
Q9CQ75_C58	Q9CQ75	NADH dehydrogenase [ubiquinone] 1 alpha subcomplex subunit 2	Ndufa2	EC*SEVQPK	1	4	2_C[463.2366];2_C[467.2529]	2	C	1	463.2366;467.2529	1	3	3	nan	1	1	1	nan	nan	nan	0.782223	nan	0.782223	nan	0.417395	nan	0.6879867601114328;0.42000272648148307;1.2386809785180368	0.687987	0.420003	1.23868
P16675_C438	P16675	Lysosomal protective protein	Ctsa	EC*SHITFLTIK	1	2	2_C[463.2366];2_C[467.2529]	2	C	1	463.2366;467.2529	1	1	1	nan	1	nan	nan	nan	nan	nan	0.183904	nan	0.183904	nan	nan	nan	0.183904	0.183904
O55143_C998	O55143	Sarcoplasmic/endoplasmic reticulum calcium ATPase 2	Atp2a2	EC*VQPATK;NYLEQPGKEC*VQPATK	2	13	2_C[463.2366];2_C[467.2529];10_C[463.2366];10_C[467.2529]	4	C	1	463.2366;467.2529	2	6	3	3	2	2	2	2	2	2	0.885713	0.201342	0.743342	1.02808	0.361846	0.12175	0.42595230438594067;0.7883789147060422;0.3914389628318046;0.5472458135236214;1.1676677413546406;1.1393697663237403;0.7454704032740928;1.4570100730353617;0.8273825392958092;0.9476922221307342;0.9398208524695015;1.2511204651906456	0.607166	0.469342	1.15352	1.10124	0.887537	1.09547
P47713_C619	P47713	Cytosolic phospholipase A2	Pla2g4a	EC*YVFKPK	1	4	2_C[463.2366];2_C[467.2529]	2	C	1	463.2366;467.2529	2	3	2	1	1	1	nan	nan	nan	1	-0.317382	0.233533	-0.482515	-0.15225	0.0295327	nan	-0.5033976738758189;-0.4616321264130016;-0.15225004344766535	-0.503398	-0.461632				-0.15225
Q3THK7_C137	Q3THK7	GMP synthase [glutamine-hydrolyzing]	Gmps	EDGVFNISMDNTC*SLFR	1	3	13_C[463.2366];13_C[467.2529]	2	C	1	463.2366;467.2529	1	2	2	nan	1	1	nan	nan	nan	nan	-1.31704	nan	-1.31704	nan	0.709057	nan	-0.8156630738836552;-1.8184206518186647	-0.815663	-1.81842
Q68FD5_C459	Q68FD5	Clathrin heavy chain 1	Cltc	EDKLEC*SEELGDLVK;WLKEDKLEC*SEELGDLVK	2	10	6_C[463.2366];6_C[467.2529];9_C[467.2529];9_C[463.2366]	4	C	1	463.2366;467.2529	2	5	3	2	2	1	2	2	2	nan	-0.775492	0.358641	-0.521894	-1.02909	0.433079	0.0655522	-0.8249609776483326;-1.0371533057837334;-0.5663031412754572;0.21502576050750738;-0.3516688098495295;-1.09190135383324;-1.0589815963641513;-0.5267142762189743;-1.4387591278105458	-0.931057	-0.566303	-0.0683215	-1.07544	-0.982737
P28352_C92	P28352	DNA-(apurinic or apyrimidinic site) endonuclease	Apex1	EEAPDILC*LQETK;GLDWVKEEAPDILC*LQETK	2	12	8_C[467.2529];8_C[463.2366];14_C[463.2366];14_C[467.2529]	4	C	1	467.2529;463.2366	2	6	3	3	2	2	1	2	2	2	2.11761	0.351668	1.86894	2.36627	0.334321	1.11039	1.865939944907857;1.5753662422013095;1.6580081134076423;1.610811737736987;2.251756012881516;2.0696339789366447;1.4485204073001636;2.1774210588022047;1.2063556188650593;6.2569161239572955;1.0387889096143306	1.72065	1.63441	2.25176	1.75908	1.69189	3.64785
P63260_C17	P63260	Actin; cytoplasmic 2	Actg1	EEEIAALVIDNGSGMC*K;EEEIAALVIDNGSGMC*KAGFAGDDAPR	2	8	16_C[463.2366];16_C[467.2529]	2	C	1	463.2366;467.2529	2	6	3	3	1	1	1	1	1	2	1.11958	0.548316	0.731863	1.5073	0.215925	1.0342	0.5803153909763002;0.6361771957759967;0.9790976227664886;0.9239375756447576;0.8965802859497016;1.080836065408646;4.321928094887363	0.580315	0.636177	0.979098	0.923938	0.89658	2.70138
P63260_C16	P63260	Actin; cytoplasmic 2	Actg1	EEEIAALVIDNGSGC*K;MEEEIAALVIDNGSGC*K;EEEIAALVIDNGSGC*KAGFAGDDAPR	3	9	15_C[463.2366];15_C[467.2529];16_C[463.2366];16_C[467.2529]	4	C	1	463.2366;467.2529	2	6	3	3	2	1	1	1	1	2	1.04153	0.732689	0.523438	1.55962	0.446095	1.08839	0.23254930772787313;-0.16898942902087266;0.9023289239149801;0.6362044169737201;1.0119910507989864;0.8537982023403067;1.3041925421334593;4.321928094887363	0.0317799	0.902329	0.636204	1.01199	0.853798	2.81306
Q9Z1Q5_C223	Q9Z1Q5	Chloride intracellular channel protein 1	Clic1	EEFASTC*PDDEEIELAYEQVAR	1	7	7_C[463.2366];7_C[467.2529]	2	C	1	463.2366;467.2529	2	6	3	3	1	1	1	1	1	1	1.09723	0.0559072	1.05769	1.13676	0.564372	0.445476	0.6436968951155009;1.7005489196961026;0.8288347501644389;1.60779094909315;1.0802521729199308;0.722231567009765	0.643697	1.70055	0.828835	1.60779	1.08025	0.722232
Q61753_C48	Q61753	D-3-phosphoglycerate dehydrogenase	Phgdh	EELIAELQDC*EGLIVR;QNLSKEELIAELQDC*EGLIVR	2	9	10_C[463.2366];10_C[467.2529];15_C[463.2366];15_C[467.2529]	4	C	1	463.2366;467.2529	2	6	3	3	2	2	1	1	1	1	1.50732	0.161584	1.62157	1.39306	0.395239	0.262155	1.756493511899775;1.1734609085744065;2.377768546246196;1.7644588872141558;1.328625626575468;1.6772991951451646;1.1607671579632315;1.3411073656398558	1.46498	2.07111	1.32863	1.6773	1.16077	1.34111
Q06180_C16	Q06180	Tyrosine-protein phosphatase non-receptor type 2	Ptpn2	EFEELDAQC*R	1	2	9_C[467.2529];9_C[463.2366]	2	C	1	467.2529;463.2366	1	1	1	nan	1	nan	nan	nan	nan	nan	0.497164	nan	0.497164	nan	nan	nan	0.497164	0.497164
Q8K411_C313	Q8K411	Presequence protease; mitochondrial	Pitrm1	EFHITC*GPDSLATETAK	1	7	6_C[463.2366];6_C[467.2529]	2	C	1	463.2366;467.2529	2	6	3	3	1	1	1	1	1	1	-0.461086	0.0459805	-0.428573	-0.4936	0.180755	0.182614	-0.5185306588410815;-0.5466988422131526;-0.22049007909419477;-0.5216499220299673;-0.2985831163904774;-0.6605654651018043	-0.518531	-0.546699	-0.22049	-0.52165	-0.298583	-0.660565
P48962_C160	P48962	ADP/ATP translocase 1	Slc25a4	EFNGLGDC*LTK	1	7	8_C[467.2529];8_C[463.2366]	2	C	1	467.2529;463.2366	2	6	3	3	1	1	1	1	1	1	-0.504799	0.0299075	-0.483651	-0.525947	0.196283	0.523817	-0.3662403454370797;-0.7102502667265854;-0.37446359922370587;-0.31612320672270944;-1.122147856616218;-0.1395697748142743	-0.36624	-0.71025	-0.374464	-0.316123	-1.12215	-0.13957
Q8CDG3_C815	Q8CDG3	Deubiquitinating protein VCPIP1	Vcpip1	EFNIPPYLQC*IR	1	2	10_C[463.2366];10_C[467.2529]	2	C	1	463.2366;467.2529	1	1	1	nan	1	nan	nan	nan	nan	nan	-0.936594	nan	-0.936594	nan	nan	nan	-0.936594	-0.936594
Q99M87_C236	Q99M87	DnaJ homolog subfamily A member 3; mitochondrial	Dnaja3	EFTVNIMDTC*ER	1	5	10_C[463.2366];10_C[467.2529]	2	C	1	463.2366;467.2529	2	4	3	1	1	1	1	1	nan	nan	2.81223	0.481396	2.47183	3.15263	0.531905	nan	2.8177195060379767;2.738431757729111;1.85935098686851;3.1526308311180977	2.81772	2.73843	1.85935	3.15263
P58252_C693	P58252	Elongation factor 2	Eef2	EGALC*EENMR	1	13	5_C[467.2529];5_C[463.2366]	2	C	1	467.2529;463.2366	2	6	3	3	2	2	2	2	2	2	-1.36353	0.155781	-1.47368	-1.25338	0.752555	0.134472	-2.362998207721238;-2.266239351343442;-1.2228593868024342;-1.262830345652478;-0.8401291250492225;-0.8870411649165821;-1.3620541622683975;-1.4035972890572677;-1.159395700431125;-1.0693827507967173;-1.362961933643798;-1.1628640082923343	-2.31462	-1.24284	-0.863585	-1.38283	-1.11439	-1.26291
Q9ES52_C388	Q9ES52	Phosphatidylinositol 3;4;5-trisphosphate 5-phosphatase 1	Inpp5d	EGFC*QLLQQMK	1	4	4_C[463.2366];4_C[467.2529]	2	C	1	463.2366;467.2529	1	3	3	nan	1	1	1	nan	nan	nan	0.209705	nan	0.209705	nan	0.366886	nan	-0.18684149282138482;0.2788737902811758;0.5370837635522571	-0.186841	0.278874	0.537084
Q8K0Z7_C109	Q8K0Z7	Translational activator of cytochrome c oxidase 1	Taco1	EGGPNPENNSSLANILELC*R	1	7	19_C[463.2366];19_C[467.2529]	2	C	1	463.2366;467.2529	2	6	3	3	1	1	1	1	1	1	0.573622	0.113568	0.493317	0.653927	0.355777	0.0597181	0.38406248948038846;0.20497973810317505;0.8909092688237519;0.7036775243219346;0.5877003875623217;0.6704017119668904	0.384062	0.20498	0.890909	0.703678	0.5877	0.670402
Q9D051_C263	Q9D051	Pyruvate dehydrogenase E1 component subunit beta; mitochondrial	Pdhb	EGIEC*EVINLR	1	7	5_C[467.2529];5_C[463.2366]	2	C	1	467.2529;463.2366	2	6	3	3	1	1	1	1	1	1	0.45259	0.688566	-0.0342999	0.939479	0.875246	1.85908	0.30793439208009876;-1.0289530255439545;0.6181189596684571;-1.1293982284233994;2.4698999980698146;1.4779357242579745	0.307934	-1.02895	0.618119	-1.1294	2.4699	1.47794
P26041_C117	P26041	Moesin	Msn	EGILNDDIYC*PPETAVLLASYAVQSK	1	6	10_C[463.2366];10_C[467.2529]	2	C	1	463.2366;467.2529	2	5	3	2	1	1	1	1	nan	1	-0.79223	0.172694	-0.670117	-0.914344	0.485447	0.0783972	-0.5083100594601464;-0.2862382376093822;-1.2158026011058822;-0.9697787642994818;-0.8589083494682846	-0.50831	-0.286238	-1.2158	-0.969779		-0.858908
Q60692_C185	Q60692	Proteasome subunit beta type-6	Psmb6	EGMTKDEC*LQFTANALALAMER	1	7	8_C[467.2529];8_C[463.2366]	2	C	1	467.2529;463.2366	2	4	3	1	2	1	2	1	nan	nan	-2.71259	0.502157	-2.35751	-3.06767	0.567967	nan	-2.5746616572533627;-1.7399825417818446;-1.9167422477194231;-2.417181192385601;-3.5797477915260685;-3.067666464135152	-2.15732	-1.91674	-2.99846	-3.06767
P46978_C637	P46978	Dolichyl-diphosphooligosaccharide--protein glycosyltransferase subunit STT3A	Stt3a	EGSPVLLNC*LMYK;VDREGSPVLLNC*LMYK	2	6	9_C[467.2529];9_C[463.2366];12_C[463.2366];12_C[467.2529]	4	C	1	467.2529;463.2366	2	4	2	2	2	1	nan	nan	1	1	-1.58398	0.0121255	-1.57541	-1.59256	0.0332749	1.03428	-0.8475952282040778;-2.2561668279024656;-1.5989388637867783;-0.8612112128191817;-2.32390464749648	-1.55188	-1.59894			-0.861211	-2.3239
P80313_C29	P80313	T-complex protein 1 subunit eta	Cct7	EGTDSSQGIPQLVSNISAC*QVIAEAVR	1	7	19_C[463.2366];19_C[467.2529]	2	C	1	463.2366;467.2529	2	6	3	3	1	1	1	1	1	1	0.0397807	0.0218601	0.0552381	0.0243232	0.171649	0.0866607	-0.0007823892068658382;-0.08140186209232698;0.24789869248410962;0.0998391336846121;-0.07029497269558038;0.04342552153464348	-0.000782389	-0.0814019	0.247899	0.0998391	-0.070295	0.0434255
P08249_C275	P08249	Malate dehydrogenase; mitochondrial	Mdh2	EGVVEC*SFVQSK;FVFSLVDAMNGKEGVVEC*SFVQSK	2	10	6_C[463.2366];6_C[467.2529];18_C[463.2366];18_C[467.2529]	4	C	1	463.2366;467.2529	2	6	3	3	2	2	2	1	1	1	2.03095	0.359158	2.28491	1.77698	0.619468	0.0366298	1.8320611697427613;1.8054529165778348;1.824165346766932;4.151524025032028;2.082975093245068;2.0132858661725184;1.7982878674027263;1.7979765111211004;1.7346880196891297	1.81876	2.98784	2.04813	1.79829	1.79798	1.73469
Q60932_C140	Q60932	Voltage-dependent anion-selective channel protein 1	Vdac1	EHINLGC*DVDFDIAGPSIR	1	7	7_C[463.2366];7_C[467.2529]	2	C	1	463.2366;467.2529	2	6	3	3	1	1	1	1	1	1	0.521535	0.50787	0.880654	0.162417	0.117633	0.74148	0.782449685208908;1.0110243108833574;0.8484866806622909;-0.4702592011018578;-0.02082717290602431;0.9783386956527926	0.78245	1.01102	0.848487	-0.470259	-0.0208272	0.978339
O55201_C427	O55201	Transcription elongation factor SPT5	Supt5h	EHNFQPGDNVEVC*EGELINLQGK	1	4	13_C[463.2366];13_C[467.2529]	2	C	1	463.2366;467.2529	1	3	3	nan	1	1	1	nan	nan	nan	-0.456792	nan	-0.456792	nan	1.35188	nan	1.0895199860050109;-1.0448232557052688;-1.4150735014296338	1.08952	-1.04482	-1.41507
Q9CWG8_C270	Q9CWG8	Protein arginine methyltransferase NDUFAF7; mitochondrial	Ndufaf7	EHVEVC*PDAGVIIQELSQR;REHVEVC*PDAGVIIQELSQR	2	10	6_C[463.2366];6_C[467.2529];7_C[463.2366];7_C[467.2529]	4	C	1	463.2366;467.2529	2	6	3	3	2	1	1	1	2	2	1.08278	0.2043	0.938317	1.22724	0.147772	0.642185	0.8941667917768457;0.9831176470242274;0.7903819405220678;1.0859254099277378;0.8427569027476421;0.603885124599379;1.1368398620590676;0.6591896525725842;3.2780109593452553	0.938642	0.790382	1.08593	0.842757	0.870362	1.9686
P47754_C141	P47754	F-actin-capping protein subunit alpha-2	Capza2	EHYPNGVC*TVYGK	1	6	8_C[467.2529];8_C[463.2366]	2	C	1	467.2529;463.2366	2	5	2	3	1	1	nan	1	1	1	-0.776864	0.39856	-1.05869	-0.495039	0.0696046	0.872892	-1.0094706961393463;-1.1079065107483483;-0.8566293987346257;-1.1290318523770355;0.5005435916379452	-1.00947	-1.10791		-0.856629	-1.12903	0.500544
Q99MN1_C494	Q99MN1	Lysine--tRNA ligase	Kars1	EIC*NAYTELNDPVR	1	4	3_C[463.2366];3_C[467.2529]	2	C	1	463.2366;467.2529	1	3	3	nan	1	1	1	nan	nan	nan	-0.559469	nan	-0.559469	nan	1.06892	nan	0.36238210921162;-1.7311986048642036;-0.30958931593106076	0.362382	-1.7312	-0.309589
Q8R001_C278	Q8R001	Microtubule-associated protein RP/EB family member 2	Mapre2	EIELLC*QEHGQENDDLVQR	1	3	6_C[463.2366];6_C[467.2529]	2	C	1	463.2366;467.2529	1	2	2	nan	1	1	nan	nan	nan	nan	3.18935	nan	3.18935	nan	2.8623	nan	1.1653932955134971;5.213299604202575	1.16539	5.2133
Q9D7X3_C171	Q9D7X3	Dual specificity protein phosphatase 3	Dusp3	EIGPNDGFLAQLC*QLNDR	1	3	13_C[463.2366];13_C[467.2529]	2	C	1	463.2366;467.2529	1	2	2	nan	1	1	nan	nan	nan	nan	-0.207325	nan	-0.207325	nan	0.295892	nan	0.0019025928456640891;-0.4165525444255238	0.00190259	-0.416553
P35979_C141	P35979	60S ribosomal protein L12	Rpl12	EILGTAQSVGC*NVDGR	1	7	11_C[463.2366];11_C[467.2529]	2	C	1	463.2366;467.2529	2	6	3	3	1	1	1	1	1	1	0.540791	0.0330088	0.517451	0.564132	0.249916	0.110436	0.365555530794187;0.38090358482574743;0.8058931153960145;0.5685040245376587;0.4515756139674383;0.6723171034963479	0.365556	0.380904	0.805893	0.568504	0.451576	0.672317
Q9CQA6_C76	Q9CQA6	Coiled-coil-helix-coiled-coil-helix domain-containing protein 1	Chchd1	EIQDFFDC*SSR	1	6	8_C[467.2529];8_C[463.2366]	2	C	1	467.2529;463.2366	2	5	3	2	1	1	1	1	1	nan	4.13178	0.114703	4.05067	4.21289	0.46983	0.154208	4.321928094887363;3.508158910159178;4.321928094887363;4.103844849599988;4.321928094887363	4.32193	3.50816	4.32193	4.10384	4.32193
Q8VDW0_C238	Q8VDW0	ATP-dependent RNA helicase DDX39A	Ddx39a	EIRPVC*R	1	7	6_C[463.2366];6_C[467.2529]	2	C	1	463.2366;467.2529	2	6	3	3	1	1	1	1	1	1	-0.0181307	0.100058	-0.0888827	0.0526213	0.381183	0.196351	-0.28809571194799743;-0.3291822355055208;0.350629944143591;0.03874404028677718;-0.13642328388634647;0.25554311769510496	-0.288096	-0.329182	0.35063	0.038744	-0.136423	0.255543
Q922F4_C12	Q922F4	Tubulin beta-6 chain	Tubb6	EIVHIQAGQC*GNQIGTK	1	2	10_C[463.2366];10_C[467.2529]	2	C	1	463.2366;467.2529	1	1	1	nan	1	nan	nan	nan	nan	nan	-0.991818	nan	-0.991818	nan	nan	nan	-0.991818	-0.991818
A2AQ07_C12	A2AQ07	Tubulin beta-1 chain	Tubb1	EIVHIQIGQC*GNQIGAK	1	2	10_C[463.2366];10_C[467.2529]	2	C	1	463.2366;467.2529	1	1	1	nan	1	nan	nan	nan	nan	nan	-2.15264	nan	-2.15264	nan	nan	nan	-2.15264	-2.15264
P08752_C326	P08752	Guanine nucleotide-binding protein G(i) subunit alpha-2	Gnai2	EIYTHFTC*ATDTK	1	7	8_C[467.2529];8_C[463.2366]	2	C	1	467.2529;463.2366	2	6	3	3	1	1	1	1	1	1	-0.650696	0.451474	-0.969937	-0.331456	0.346809	0.467328	-1.1338167083955488;-1.2044362049776498;-0.5715570144098869;0.19658771947849465;-0.6917723624953066;-0.499182793102352	-1.13382	-1.20444	-0.571557	0.196588	-0.691772	-0.499183
Q9EPU0_C847	Q9EPU0	Regulator of nonsense transcripts 1	Upf1	EKDFIILSC*VR	1	4	9_C[467.2529];9_C[463.2366]	2	C	1	467.2529;463.2366	1	3	3	nan	1	1	1	nan	nan	nan	-1.85352	nan	-1.85352	nan	0.453826	nan	-1.9731215102585513;-2.2355622724638273;-1.3518682517787264	-1.97312	-2.23556	-1.35187
P60710_C217	P60710	Actin; cytoplasmic 1	Actb	EKLC*YVALDFEQEMATAASSSSLEK;LC*YVALDFEQEMATAASSSSLEK	2	19	4_C[463.2366];4_C[467.2529];2_C[463.2366];2_C[467.2529]	4	C	1	463.2366;467.2529	2	6	3	3	3	3	3	3	3	3	0.903453	0.568193	0.50168	1.30523	0.400969	0.488541	0.7963874291837109;0.24517556769703877;-0.17518563048686045;0.7989872838228622;0.29612005386953405;0.1184357759284382;0.9637444553731865;1.0108726853861083;0.37782877465265063;1.4814209297455534;0.5659937357346303;1.4964965157881236;1.825786531768207;0.4829563425798203;1.6812298314728993;2.305732801552826;0.7530300744879375;0.3511380672211802	0.245176	0.29612	0.963744	1.48142	1.68123	0.75303
Q8BK72_C368	Q8BK72	28S ribosomal protein S27; mitochondrial	Mrps27	EKLPAC*EAEDLATYEQK	1	7	6_C[463.2366];6_C[467.2529]	2	C	1	463.2366;467.2529	2	6	3	3	1	1	1	1	1	1	-0.242387	0.378877	-0.510294	0.0255194	0.418065	0.0761208	-0.839186635064127;-0.6518712000439953;-0.03982462038675845;0.05779627011349971;0.08018368425006092;-0.06142175102860216	-0.839187	-0.651871	-0.0398246	0.0577963	0.0801837	-0.0614218
Q9D8B4_C95	Q9D8B4	NADH dehydrogenase [ubiquinone] 1 alpha subcomplex subunit 11	Ndufa11	EKPDDPLNYFIGGC*AGGLTLGAR	1	3	14_C[463.2366];14_C[467.2529]	2	C	1	463.2366;467.2529	1	2	2	nan	1	nan	1	nan	nan	nan	2.89306	nan	2.89306	nan	4.80223	nan	6.28874415737346;-0.5026318774235926	6.28874		-0.502632
Q8VEK3_C449	Q8VEK3	Heterogeneous nuclear ribonucleoprotein U	Hnrnpu	EKPYFPIPEDC*TFIQNVPLEDR	1	7	11_C[463.2366];11_C[467.2529]	2	C	1	463.2366;467.2529	2	6	3	3	1	1	1	1	1	1	-0.453253	0.105066	-0.37896	-0.527545	0.203929	0.0144661	-0.5497579456351822;-0.4339451486552316;-0.15317605231072565;-0.5303792962717223;-0.5403850282390422;-0.5118721601228909	-0.549758	-0.433945	-0.153176	-0.530379	-0.540385	-0.511872
P54823_C184	P54823	Probable ATP-dependent RNA helicase DDX6	Ddx6	ELALQVSQIC*IQVSK	1	2	10_C[463.2366];10_C[467.2529]	2	C	1	463.2366;467.2529	1	1	1	nan	1	nan	nan	nan	nan	nan	-1.94513	nan	-1.94513	nan	nan	nan	-1.94513	-1.94513
P53811_C187	P53811	Phosphatidylinositol transfer protein beta isoform	Pitpnb	ELANTPDC*PR	1	4	8_C[467.2529];8_C[463.2366]	2	C	1	467.2529;463.2366	2	3	2	1	1	1	nan	nan	1	nan	-4.33802	0.228315	-4.49946	-4.17658	1.34404	nan	-5.449842247471577;-3.549082644785013;-4.176576681791299	-5.44984	-3.54908			-4.17658
Q9QZE5_C296	Q9QZE5	Coatomer subunit gamma-1	Copg1	ELAPAVSVLQLFC*SSPK	1	7	13_C[463.2366];13_C[467.2529]	2	C	1	463.2366;467.2529	2	6	3	3	1	1	1	1	1	1	-1.72961	0.376202	-1.4636	-1.99563	0.351202	0.540295	-1.3638007837845283;-1.8538950184774265;-1.1730911911719566;-2.5784806111515164;-1.896886391136423;-1.5115102461126044	-1.3638	-1.8539	-1.17309	-2.57848	-1.89689	-1.51151
Q9QXK3_C296	Q9QXK3	Coatomer subunit gamma-2	Copg2	ELAPAVSVLQLFC*SSPKPALR	1	2	13_C[463.2366];13_C[467.2529]	2	C	1	463.2366;467.2529	1	1	1	nan	1	nan	nan	nan	nan	nan	-2.17654	nan	-2.17654	nan	nan	nan	-2.17654	-2.17654
Q61656_C191	Q61656	Probable ATP-dependent RNA helicase DDX5	Ddx5	ELAQQVQQVAAEYC*R	1	4	14_C[463.2366];14_C[467.2529]	2	C	1	463.2366;467.2529	1	3	3	nan	1	1	1	nan	nan	nan	-0.135153	nan	-0.135153	nan	0.433602	nan	-0.2843960332923328;-0.47442279849916313;0.35335961026533314	-0.284396	-0.474423	0.35336
Q9D7P6_C131	Q9D7P6	Iron-sulfur cluster assembly enzyme ISCU; mitochondrial	Iscu	ELC*LPPVK	1	7	3_C[463.2366];3_C[467.2529]	2	C	1	463.2366;467.2529	2	6	3	3	1	1	1	1	1	1	2.06643	0.489648	1.7202	2.41266	0.719703	0.231206	1.0905012638947766;1.565379178347169;2.504708687261361;2.166084298370941;2.4473239069400825;2.6245819663545147	1.0905	1.56538	2.50471	2.16608	2.44732	2.62458
Q91VI7_C404	Q91VI7	Ribonuclease inhibitor	Rnh1	ELDLSNNC*MGGPGVLQLLESLK	1	2	8_C[467.2529];8_C[463.2366]	2	C	1	467.2529;463.2366	1	1	1	nan	1	nan	nan	nan	nan	nan	-0.1522	nan	-0.1522	nan	nan	nan	-0.1522	-0.1522
P63330_C20	P63330	Serine/threonine-protein phosphatase 2A catalytic subunit alpha isoform	Ppp2ca	ELDQWIEQLNEC*K	1	6	12_C[463.2366];12_C[467.2529]	2	C	1	463.2366;467.2529	2	5	3	2	1	1	1	1	nan	1	-0.235557	0.162062	-0.350152	-0.120962	0.398525	0.525915	-0.47743271566657147;-0.6694896820592845;0.09646632706565751;-0.49284027044368106;0.2509164064244719	-0.477433	-0.66949	0.0964663	-0.49284		0.250916
Q60597_C331	Q60597	2-oxoglutarate dehydrogenase complex component E1	Ogdh	ELEQIFC*QFDSK;ELEQIFC*QFDSKLEAADEGSGDMK	2	5	7_C[463.2366];7_C[467.2529]	2	C	1	463.2366;467.2529	1	3	3	nan	2	1	1	nan	nan	nan	-0.922501	nan	-0.922501	nan	0.569965	nan	0.11551410061235642;-1.2608267378992406;-1.5801931876099458;-0.6146540448857795	-0.572656	-1.58019	-0.614654
P68510_C97	P68510	14-3-3 protein eta	Ywhah	ELETVC*NDVLALLDK	1	7	6_C[463.2366];6_C[467.2529]	2	C	1	463.2366;467.2529	2	6	3	3	1	1	1	1	1	1	-2.08451	0.391164	-2.36111	-1.80792	0.766323	0.571387	-1.7432518497538168;-3.218617072131203;-2.121457241523787;-1.167430669548524;-2.2653280000565315;-1.990998022238651	-1.74325	-3.21862	-2.12146	-1.16743	-2.26533	-1.991
P62911_C91	P62911	60S ribosomal protein L32	Rpl32	ELEVLLMC*NK	1	9	8_C[467.2529];8_C[463.2366]	2	C	1	467.2529;463.2366	2	6	3	3	1	2	2	1	1	1	-0.402465	0.0786755	-0.458097	-0.346833	0.266039	0.280811	-0.7267873324569734;-1.2176313076014353;0.3122025829428481;-0.07504554620839303;-0.31453556102478347;-0.15428293785376532;-0.21717011510687886;-0.6690471619362885	-0.726787	-0.452714	-0.194791	-0.154283	-0.21717	-0.669047
Q9DCS3_C332	Q9DCS3	Enoyl-[acyl-carrier-protein] reductase; mitochondrial	Mecr	ELILTLC*NLIR	1	3	7_C[463.2366];7_C[467.2529]	2	C	1	463.2366;467.2529	2	2	1	1	1	nan	nan	1	nan	nan	-1.07969	0.440146	-0.768456	-1.39092	nan	nan	-0.7684563772660415;-1.3909164231512767	-0.768456			-1.39092
P13439_C278	P13439	Uridine 5'-monophosphate synthase	Umps	ELLQLADALGPSIC*MLK	1	4	14_C[463.2366];14_C[467.2529]	2	C	1	463.2366;467.2529	1	3	3	nan	1	1	1	nan	nan	nan	-1.4094	nan	-1.4094	nan	0.742299	nan	-1.075385543409231;-2.260023519508557;-0.8927862773725537	-1.07539	-2.26002	-0.892786
Q7TMQ7_C354	Q7TMQ7	WD repeat-containing protein 91	Wdr91	ELLSTSSSQSQC*AER	1	2	12_C[463.2366];12_C[467.2529]	2	C	1	463.2366;467.2529	1	1	1	nan	1	nan	nan	nan	nan	nan	1.85082	nan	1.85082	nan	nan	nan	1.85082	1.85082
Q8BFR5_C222	Q8BFR5	Elongation factor Tu; mitochondrial	Tufm	ELLTEFGYKGEETPVIVGSALC*ALEQR;ELLTEFGYKGEETPVIVGSALC*ALEQRDPELGVK;GEETPVIVGSALC*ALEQR	3	14	22_C[467.2529];22_C[463.2366];13_C[463.2366];13_C[467.2529]	4	C	1	467.2529;463.2366	2	6	3	3	3	2	2	2	2	2	1.92138	0.997961	1.21571	2.62704	0.443285	0.409495	0.7503596300900404;1.5016570553971071;1.1003769737105067;0.7675448746593955;0.9154456011580763;1.2488698877631454;2.161662222793265;1.3002697400533096;3.8080643971348547;1.209514050987457;3.3082427774077203;1.573892264974683;4.562274920386451	1.10038	0.841495	1.70527	2.55417	2.25888	3.06808
Q9Z2I0_C378	Q9Z2I0	Mitochondrial proton/calcium exchanger protein	Letm1	ELQAAC*R	1	7	6_C[463.2366];6_C[467.2529]	2	C	1	463.2366;467.2529	2	6	3	3	1	1	1	1	1	1	-1.67132	0.000165155	-1.67121	-1.67144	0.432819	0.0520706	-1.7893793352394816;-2.0326657215476978;-1.1915736799903145;-1.6964324389807093;-1.7063024425731577;-1.6115845501931332	-1.78938	-2.03267	-1.19157	-1.69643	-1.7063	-1.61158
Q08943_C207	Q08943	FACT complex subunit SSRP1	Ssrp1	ELQC*LTPR	1	2	4_C[463.2366];4_C[467.2529]	2	C	1	463.2366;467.2529	1	1	1	nan	1	nan	nan	nan	nan	nan	-0.751166	nan	-0.751166	nan	nan	nan	-0.751166	-0.751166
Q9DBE8_C70	Q9DBE8	Alpha-1;3/1;6-mannosyltransferase ALG2	Alg2	ELSVQC*AGDWLPR	1	2	6_C[463.2366];6_C[467.2529]	2	C	1	463.2366;467.2529	1	1	1	nan	1	nan	nan	nan	nan	nan	-0.367746	nan	-0.367746	nan	nan	nan	-0.367746	-0.367746
Q3TIU4_C347	Q3TIU4	2';5'-phosphodiesterase 12	Pde12	ELTGYNADLIC*LQEVDR	1	2	11_C[463.2366];11_C[467.2529]	2	C	1	463.2366;467.2529	1	1	1	nan	1	nan	nan	nan	nan	nan	-1.54634	nan	-1.54634	nan	nan	nan	-1.54634	-1.54634
Q61316_C780	Q61316	Heat shock 70 kDa protein 4	Hspa4	ELTSIC*SPIISKPKPK	1	4	6_C[463.2366];6_C[467.2529]	2	C	1	463.2366;467.2529	1	3	3	nan	1	1	1	nan	nan	nan	0.106511	nan	0.106511	nan	0.326331	nan	-0.2617433939364192;0.35979955117421053;0.22147679003151127	-0.261743	0.3598	0.221477
O35459_C91	O35459	Delta(3;5)-Delta(2;4)-dienoyl-CoA isomerase; mitochondrial	Ech1	ELVEC*FQK	1	6	5_C[467.2529];5_C[463.2366]	2	C	1	467.2529;463.2366	2	5	3	2	1	1	1	1	1	nan	0.281877	0.528073	-0.0915273	0.655281	0.596975	0.665068	-0.7409318877310813;0.032962823361459365;0.43338728761176093;1.125555360740162;0.18500726825464062	-0.740932	0.0329628	0.433387	1.12556	0.185007
Q9EST5_C27	Q9EST5	Acidic leucine-rich nuclear phosphoprotein 32 family member B	Anp32b	ELVLDNC*K	1	7	7_C[463.2366];7_C[467.2529]	2	C	1	463.2366;467.2529	2	6	3	3	1	1	1	1	1	1	0.449139	0.287658	0.245734	0.652544	0.125798	0.104213	0.15713487812168456;0.1903454073663716;0.3897221811878214;0.6862010659618563;0.5356613671590705;0.7357686832946777	0.157135	0.190345	0.389722	0.686201	0.535661	0.735769
P54822_C27	P54822	Adenylosuccinate lyase	Adsl	EMC*FLFSDRYK	1	3	3_C[463.2366];3_C[467.2529]	2	C	1	463.2366;467.2529	1	2	2	nan	1	nan	1	nan	nan	nan	-0.199623	nan	-0.199623	nan	2.13556	nan	-1.7096884627930942;1.3104429015500014	-1.70969		1.31044
Q8BMJ2_C783	Q8BMJ2	Leucine--tRNA ligase; cytoplasmic	Lars1	EMLASC*SSLR	1	6	6_C[463.2366];6_C[467.2529]	2	C	1	463.2366;467.2529	1	3	3	nan	2	2	1	nan	nan	nan	-0.942352	nan	-0.942352	nan	0.827381	nan	-0.34137075185033827;-0.7497472731571734;-1.0478866486678808;-2.738902644712421;-0.38810291005337877	-0.545559	-1.89339	-0.388103
B7ZMP1_C502	B7ZMP1	Xaa-Pro aminopeptidase 3	Xpnpep3	EMNDIEQIC*SR	1	13	9_C[467.2529];9_C[463.2366]	2	C	1	467.2529;463.2366	2	6	3	3	2	2	2	2	2	2	0.984384	0.103996	1.05792	0.910848	0.0980299	0.218309	0.9655023046214574;1.0650157015724815;0.9340950395679704;1.0428044159896315;1.2262616533155037;1.1138427742544679;0.7745694183810062;0.5611732533322327;0.6949591087646843;1.2534262589756393;0.9490934143840187;1.2318664320536512	1.01526	0.98845	1.17005	0.667871	0.974193	1.09048
Q8C2E4_C67	Q8C2E4	Pentatricopeptide repeat-containing protein 1; mitochondrial	Ptcd1	EMSSLC*SDSSK	1	3	6_C[463.2366];6_C[467.2529]	2	C	1	463.2366;467.2529	1	2	2	nan	1	nan	1	nan	nan	nan	1.2059	nan	1.2059	nan	0.848653	nan	0.6058150831962308;1.8059915858394755	0.605815		1.80599
Q8C0P5_C25	Q8C0P5	Coronin-2A	Coro2a	ENC*YDSVPITR	1	4	3_C[463.2366];3_C[467.2529]	2	C	1	463.2366;467.2529	1	3	3	nan	1	1	1	nan	nan	nan	0.223436	nan	0.223436	nan	0.806547	nan	0.22792597574136592;1.0277283572077862;-0.5853459870044507	0.227926	1.02773	-0.585346
O08807_C54	O08807	Peroxiredoxin-4	Prdx4	ENEC*HFYAGGQVYPGEASR	1	7	4_C[463.2366];4_C[467.2529]	2	C	1	463.2366;467.2529	2	6	3	3	1	1	1	1	1	1	3.39494	1.3703	2.42599	4.36389	0.987754	0.568	3.080170669408351;2.9080247765463385;1.289764786957218;4.321928094887363;4.951706606279792;3.818033166880782	3.08017	2.90802	1.28976	4.32193	4.95171	3.81803
P14152_C154	P14152	Malate dehydrogenase; cytoplasmic	Mdh1	ENFSC*LTR;SAPSIPKENFSC*LTR	2	10	5_C[467.2529];5_C[463.2366];12_C[463.2366];12_C[467.2529]	4	C	1	467.2529;463.2366	2	6	3	3	2	2	2	1	1	1	-1.13266	0.300276	-1.34499	-0.920336	0.471618	0.177919	-1.0250108030686422;-1.5452166413581685;-1.0772386813144714;-2.610136185080222;-0.7380614824441544;-1.0742791478165379;-0.8430019346177737;-1.1238358790979324;-0.7941700676503418	-1.28511	-1.84369	-0.90617	-0.843002	-1.12384	-0.79417
P46467_C240	P46467	Vacuolar protein sorting-associated protein 4B	Vps4b	ENKPSIIFIDEIDSLC*GSR	1	3	16_C[463.2366];16_C[467.2529]	2	C	1	463.2366;467.2529	1	2	2	nan	1	nan	1	nan	nan	nan	-0.46057	nan	-0.46057	nan	0.677015	nan	-0.9392917010737067;0.01815194723883481	-0.939292		0.0181519
P56399_C219	P56399	Ubiquitin carboxyl-terminal hydrolase 5	Usp5	ENLWLNLTDGSILC*GR	1	3	14_C[463.2366];14_C[467.2529]	2	C	1	463.2366;467.2529	1	2	2	nan	1	nan	1	nan	nan	nan	-0.465543	nan	-0.465543	nan	0.522621	nan	-0.8350916926698244;-0.0959934302251397	-0.835092		-0.0959934
Q99JI4_C58	Q99JI4	26S proteasome non-ATPase regulatory subunit 6	Psmd6	ENNMAPYYEALC*K	1	7	12_C[463.2366];12_C[467.2529]	2	C	1	463.2366;467.2529	2	6	3	3	1	1	1	1	1	1	-0.31623	0.00101946	-0.316951	-0.315509	0.340912	0.24552	-0.49996877123330885;-0.5272682631121532;0.07638504112566939;-0.18246325845468414;-0.5988366269332457;-0.16522691303965995	-0.499969	-0.527268	0.076385	-0.182463	-0.598837	-0.165227
Q9CQW1_C66	Q9CQW1	Synaptobrevin homolog YKT6	Ykt6	EQEYLC*HVYVR	1	7	6_C[463.2366];6_C[467.2529]	2	C	1	463.2366;467.2529	2	6	3	3	1	1	1	1	1	1	-2.14979	0.408595	-2.43871	-1.86087	1.03136	0.733588	-2.6660410463618613;-3.337429732409043;-1.3126466375593444;-2.7023280330276203;-1.355829047520606;-1.5244400925718762	-2.66604	-3.33743	-1.31265	-2.70233	-1.35583	-1.52444
Q8BJY1_C64	Q8BJY1	26S proteasome non-ATPase regulatory subunit 5	Psmd5	EQTALC*VSILER	1	4	6_C[463.2366];6_C[467.2529]	2	C	1	463.2366;467.2529	2	3	2	1	1	nan	1	1	nan	nan	-3.43735	1.25098	-2.55277	-4.32193	0.552973	nan	-2.943783357274532;-2.16176158429631;-4.321928094887363	-2.94378		-2.16176	-4.32193
P10605_C93	P10605	Cathepsin B	Ctsb	EQWSNC*PTIGQIR	1	5	6_C[463.2366];6_C[467.2529]	2	C	1	463.2366;467.2529	2	4	3	1	1	1	1	nan	1	nan	3.6876	0.897077	3.05327	4.32193	0.745031	nan	2.377603480760956;2.9299328886155025;3.852273083830966;4.321928094887363	2.3776	2.92993	3.85227		4.32193
Q99JB2_C167	Q99JB2	Stomatin-like protein 2; mitochondrial	Stoml2	ERESLNANIVDAINQAADC*WGIR;ESLNANIVDAINQAADC*WGIR	2	5	19_C[463.2366];19_C[467.2529];17_C[467.2529];17_C[463.2366]	4	C	1	463.2366;467.2529	1	2	2	nan	2	2	nan	nan	nan	nan	-0.449013	nan	-0.449013	nan	0.144554	nan	-0.26257366909697105;-0.4310218496277457;-0.8617539837216166;-0.24070313614181046	-0.346798	-0.551229
Q8CGC7_C744	Q8CGC7	Bifunctional glutamate/proline--tRNA ligase	Eprs1	ERPAPAVSSTC*ATAEDSSVLYSR	1	7	11_C[463.2366];11_C[467.2529]	2	C	1	463.2366;467.2529	2	6	3	3	1	1	1	1	1	1	1.48923	1.37601	0.516246	2.46222	0.495565	1.20819	0.388962319723782;0.0967386356620438;1.063038537451412;1.884579614560827;3.8508044268726453;1.6512852811791539	0.388962	0.0967386	1.06304	1.88458	3.8508	1.65129
Q5SW19_C200	Q5SW19	Clustered mitochondria protein homolog	Cluh	ERPLC*PLQPQNR	1	5	5_C[467.2529];5_C[463.2366]	2	C	1	467.2529;463.2366	2	4	3	1	1	1	1	nan	nan	1	0.279201	0.238821	0.110329	0.448073	0.373581	nan	-0.06711512128928843;-0.14146070303763483;0.5395622223015556;0.4480726868967367	-0.0671151	-0.141461	0.539562			0.448073
P47753_C124	P47753	F-actin-capping protein subunit alpha-1	Capza1	ESC*DSALR	1	2	3_C[463.2366];3_C[467.2529]	2	C	1	463.2366;467.2529	1	1	1	nan	1	nan	nan	nan	nan	nan	-0.68548	nan	-0.68548	nan	nan	nan	-0.68548	-0.68548
Q9JJG9_C506	Q9JJG9	Nitric oxide-associated protein 1	Noa1	ESC*ILNLLTEK	1	6	3_C[463.2366];3_C[467.2529]	2	C	1	463.2366;467.2529	2	5	3	2	1	1	1	1	1	nan	-0.834254	0.510429	-0.473325	-1.19518	0.653537	0.0365002	-0.0433616068043481;-1.2253908709568548;-0.1512239740346795;-1.1693721294250154;-1.2209912713702173	-0.0433616	-1.22539	-0.151224	-1.16937	-1.22099
Q68FD5_C753	Q68FD5	Clathrin heavy chain 1	Cltc	ESNC*YDPER;ESNC*YDPERVK	2	12	4_C[463.2366];4_C[467.2529]	2	C	1	463.2366;467.2529	2	6	3	3	2	2	2	1	2	2	-0.0712885	0.367683	0.188702	-0.331279	0.869318	0.285321	0.10194923013488101;0.10890390528661793;-0.09153334518962042;-1.1804288822946867;0.5868364672838826;1.6064873348892745;-0.08059170628167837;-0.10845851503112705;-1.175057472577551;0.169467225660998;-0.7124440148153776	0.105427	-0.635981	1.09666	-0.0805917	-0.641758	-0.271488
P80316_C493	P80316	T-complex protein 1 subunit epsilon	Cct5	ESNPALGIDC*LHK	1	7	10_C[463.2366];10_C[467.2529]	2	C	1	463.2366;467.2529	2	6	3	3	1	1	1	1	1	1	0.360238	0.143476	0.258785	0.461691	0.21623	0.211201	0.04488201811305874;0.2542046027311987;0.47726911036123776;0.28159657802628757;0.4093281282921317;0.6941469446170321	0.044882	0.254205	0.477269	0.281597	0.409328	0.694147
O88822_C285	O88822	Lathosterol oxidase	Sc5d	ESNSFAENGC*K	1	4	10_C[467.2529];10_C[463.2366]	2	C	1	467.2529;463.2366	1	3	3	nan	1	1	1	nan	nan	nan	2.23637	nan	2.23637	nan	1.82439	nan	4.321928094887363;0.9362286942247745;1.4509467964765228	4.32193	0.936229	1.45095
O89017_C221	O89017	Legumain	Lgmn	ESSYAC*YYDEER	1	2	6_C[463.2366];6_C[467.2529]	2	C	1	463.2366;467.2529	1	1	1	nan	1	nan	nan	nan	nan	nan	1.72022	nan	1.72022	nan	nan	nan	1.72022	1.72022
Q99MR8_C505	Q99MR8	Methylcrotonoyl-CoA carboxylase subunit alpha; mitochondrial	Mccc1	ESVC*QAALGLILK	1	7	4_C[463.2366];4_C[467.2529]	2	C	1	463.2366;467.2529	2	6	3	3	1	1	1	1	1	1	-0.414105	0.0221769	-0.398424	-0.429787	0.439615	0.100485	-0.5969748397538798;-0.7037402260463878;0.10544354738150569;-0.39229403332784274;-0.54362715924107;-0.35343898272632096	-0.596975	-0.70374	0.105444	-0.392294	-0.543627	-0.353439
Q62348_C225	Q62348	Translin	Tsn	ETAAAC*GEK	1	6	6_C[463.2366];6_C[467.2529]	2	C	1	463.2366;467.2529	2	5	2	3	1	1	nan	1	1	1	0.745233	0.601974	0.319573	1.17089	0.2302	0.223176	0.4823490864467217;0.15679691012858776;1.3243036262125614;0.9148656596877601;1.273509640689182	0.482349	0.156797		1.3243	0.914866	1.27351
Q9Z2W0_C445	Q9Z2W0	Aspartyl aminopeptidase	Dnpep	ETAC*TTGVLQTLTLFK	1	7	4_C[463.2366];4_C[467.2529]	2	C	1	463.2366;467.2529	2	6	3	3	1	1	1	1	1	1	-3.81653	0.431411	-3.51147	-4.12158	0.315104	0.966592	-3.73079839745324;-3.653229563694406;-3.150388067874665;-4.972296274477932;-4.321928094887363;-3.0705132983123606	-3.7308	-3.65323	-3.15039	-4.9723	-4.32193	-3.07051
Q64674_C25	Q64674	Spermidine synthase	Srm	ETC*SLWPGQALSLQVEQLLHHR	1	3	3_C[463.2366];3_C[467.2529]	2	C	1	463.2366;467.2529	2	2	1	1	1	nan	nan	nan	1	nan	-0.548103	0.729988	-0.0319239	-1.06428	nan	nan	-0.03192387699407832;-1.0642829800971625	-0.0319239				-1.06428
P08249_C285	P08249	Malate dehydrogenase; mitochondrial	Mdh2	ETEC*TYFSTPLLLGK;ETEC*TYFSTPLLLGKK	2	13	4_C[463.2366];4_C[467.2529]	2	C	1	463.2366;467.2529	2	6	3	3	2	2	2	2	2	2	1.92771	0.331615	2.1622	1.69322	0.284669	0.161449	1.666275480261007;3.10961237159595;1.8295922914989473;1.8552170431940114;1.36093721230566;3.151544672624693;1.6945428070583364;2.03808942564277;1.5638977490356962;1.5295424358092766;1.6370158375328039;1.6962434890805447	2.38794	1.8424	2.25624	1.86632	1.54672	1.66663
Q61024_C455	Q61024	Asparagine synthetase [glutamine-hydrolyzing]	Asns	ETFEDC*NLLPK	1	4	6_C[463.2366];6_C[467.2529]	2	C	1	463.2366;467.2529	1	3	3	nan	1	1	1	nan	nan	nan	-0.127539	nan	-0.127539	nan	0.593417	nan	0.28806230336719896;-0.8071458492997726;0.1364653444424127	0.288062	-0.807146	0.136465
P80316_C302	P80316	T-complex protein 1 subunit epsilon	Cct5	ETGANLAIC*QWGFDDEANHLLLQNGLPAVR	1	7	9_C[467.2529];9_C[463.2366]	2	C	1	467.2529;463.2366	2	6	3	3	1	1	1	1	1	1	0.0944798	0.148821	-0.0107523	0.199712	0.202585	0.236613	-0.0715635829359704;-0.1759664746078142;0.21527318042921476;0.06841108897577747;0.057863351520712245;0.4728612384491321	-0.0715636	-0.175966	0.215273	0.0684111	0.0578634	0.472861
Q64514_C28	Q64514	Tripeptidyl-peptidase 2	Tpp2	ETGASSFLC*R;KETGASSFLC*R	2	6	9_C[467.2529];9_C[463.2366];10_C[463.2366];10_C[467.2529]	4	C	1	467.2529;463.2366	2	4	3	1	2	1	1	nan	1	nan	-0.540061	1.32636	-1.47794	0.397817	0.948787	nan	1.324133702184313;-2.3666918751589217;-2.418652513753309;-1.4938833846420416;0.3978167935090394	-0.521279	-2.41865	-1.49388		0.397817
E9Q555_C1188	E9Q555	E3 ubiquitin-protein ligase RNF213	Rnf213	ETHYC*LSPDIR	1	2	5_C[467.2529];5_C[463.2366]	2	C	1	467.2529;463.2366	1	1	1	nan	1	nan	nan	nan	nan	nan	2.39417	nan	2.39417	nan	nan	nan	2.39417	2.39417
Q9WUM4_C456	Q9WUM4	Coronin-1C	Coro1c	ETIC*SQDER	1	7	4_C[463.2366];4_C[467.2529]	2	C	1	463.2366;467.2529	2	6	3	3	1	1	1	1	1	1	-1.03403	0.290794	-1.23965	-0.828406	0.366184	0.129995	-1.3441116416171164;-1.542253419141475;-0.8325875203347597;-0.6808024074271092;-0.8785714570316749;-0.925842690680772	-1.34411	-1.54225	-0.832588	-0.680802	-0.878571	-0.925843
Q8BLN5_C568	Q8BLN5	Lanosterol synthase	Lss	ETLNQGLDFC*R	1	3	10_C[463.2366];10_C[467.2529]	2	C	1	463.2366;467.2529	1	2	2	nan	1	1	nan	nan	nan	nan	-2.77187	nan	-2.77187	nan	0.258882	nan	-2.9549302825373873;-2.5888163141663605	-2.95493	-2.58882
P13439_C255	P13439	Uridine 5'-monophosphate synthase	Umps	ETNLC*LSADVSEAR	1	5	5_C[467.2529];5_C[463.2366]	2	C	1	467.2529;463.2366	2	4	3	1	1	1	1	nan	1	nan	0.19886	0.429177	-0.104614	0.502334	0.425761	nan	-0.5781448613104784;0.017700802049102928;0.24660144295497036;0.5023336088899312	-0.578145	0.0177008	0.246601		0.502334
P27546_C636	P27546	Microtubule-associated protein 4	Map4	ETPGSQPSEPC*SGVSR	1	3	11_C[463.2366];11_C[467.2529]	2	C	1	463.2366;467.2529	1	2	2	nan	1	1	nan	nan	nan	nan	0.525168	nan	0.525168	nan	0.129312	nan	0.4337306006351451;0.6166049287507571	0.433731	0.616605
Q64281_C326	Q64281	Leukocyte immunoglobulin-like receptor subfamily B member 4A	Lilrb4a	ETQDVTYAQLC*IR	1	2	11_C[463.2366];11_C[467.2529]	2	C	1	463.2366;467.2529	1	1	1	nan	1	nan	nan	nan	nan	nan	5.0338	nan	5.0338	nan	nan	nan	5.0338	5.0338
P58252_C591	P58252	Elongation factor 2	Eef2	ETVSEESNVLC*LSK	1	7	11_C[463.2366];11_C[467.2529]	2	C	1	463.2366;467.2529	2	6	3	3	1	1	1	1	1	1	-0.956925	0.129962	-1.04882	-0.865028	1.13209	0.095698	-2.3177330625776316;-0.6864479889190576;-0.14228536113880003;-0.8175615439320277;-0.8023427985449233;-0.9751810886258448	-2.31773	-0.686448	-0.142285	-0.817562	-0.802343	-0.975181
Q9D6R2_C222	Q9D6R2	Isocitrate dehydrogenase [NAD] subunit alpha; mitochondrial	Idh3a	EVAENC*K	1	2	6_C[463.2366];6_C[467.2529]	2	C	1	463.2366;467.2529	1	1	1	nan	1	nan	nan	nan	nan	nan	0.439779	nan	0.439779	nan	nan	nan	0.439779	0.439779
Q80WQ2_C324	Q80WQ2	Protein VAC14 homolog	Vac14	EVANVC*NQSLMK	1	4	6_C[463.2366];6_C[467.2529]	2	C	1	463.2366;467.2529	1	3	3	nan	1	1	1	nan	nan	nan	1.89085	nan	1.89085	nan	0.736912	nan	1.1702018287310414;1.8593295626061201;2.6430143574290916	1.1702	1.85933	2.64301
Q9CZN7_C241	Q9CZN7	Serine hydroxymethyltransferase; mitochondrial	Shmt2	EVC*DEVR;MREVC*DEVR	2	18	3_C[463.2366];3_C[467.2529];5_C[467.2529];5_C[463.2366]	4	C	1	463.2366;467.2529	2	6	3	3	3	3	2	3	3	3	-3.87956	0.0356103	-3.85438	-3.90474	0.178267	0.0927462	-4.295710788241229;-3.8529196310588154;-3.972515349079144;-4.075348758604944;-3.769244810133679;-3.941304603906902;-3.6397356034520394;-3.658920545479787;-3.901342507778368;-3.6642871760730986;-3.8669815248512918;-4.142233750089309;-3.6470324779596357;-3.836834616972242;-4.092846088587696;-3.6959402053937906;-4.010413463556643	-3.97252	-3.9413	-3.64933	-3.86698	-3.83683	-4.01041
Q78PY7_C96	Q78PY7	Staphylococcal nuclease domain-containing protein 1	Snd1	EVC*FTIENK	1	4	3_C[463.2366];3_C[467.2529]	2	C	1	463.2366;467.2529	1	3	3	nan	1	1	1	nan	nan	nan	0.00148728	nan	0.00148728	nan	0.587343	nan	-0.3087785174485908;-0.3656562160367707;0.6788965626638933	-0.308779	-0.365656	0.678897
P47964_C48	P47964	60S ribosomal protein L36	Rpl36	EVC*GFAPYER;EVC*GFAPYERR	2	12	3_C[463.2366];3_C[467.2529]	2	C	1	463.2366;467.2529	2	6	3	3	2	1	2	2	2	2	-0.558774	0.486744	-0.214594	-0.902953	0.729152	0.129267	-0.8434825015605516;-0.3615836416699851;-0.6677638556301698;0.4346697096533856;0.8183614864820661;-0.6958620597777545;-0.8858247758587517;-0.941760984157719;-0.8055694071415235;-0.9654132583086221;-1.1232893451820922	-0.602533	-0.667764	0.626516	-0.790843	-0.873665	-1.04435
O08528_C823	O08528	Hexokinase-2	Hk2	EVC*TVVAR	1	2	3_C[463.2366];3_C[467.2529]	2	C	1	463.2366;467.2529	1	1	1	nan	1	nan	nan	nan	nan	nan	0.134699	nan	0.134699	nan	nan	nan	0.134699	0.134699
Q64442_C106	Q64442	Sorbitol dehydrogenase	Sord	EVDEYC*K	1	6	6_C[463.2366];6_C[467.2529]	2	C	1	463.2366;467.2529	2	5	2	3	1	1	nan	1	1	1	-1.91422	0.0882738	-1.97663	-1.8518	0.232108	0.353738	-1.8125091296122828;-2.140759455767415;-1.4433392432375496;-2.0543930118951645;-2.057656603775103	-1.81251	-2.14076		-1.44334	-2.05439	-2.05766
Q9D771_C128	Q9D771	Proton-activated chloride channel	Pacc1	EVDRYDAPGIAFYPGQAQLLSC*K	1	3	22_C[467.2529];22_C[463.2366]	2	C	1	467.2529;463.2366	2	2	1	1	1	nan	nan	nan	1	nan	3.8308	0.694559	4.32193	3.33967	nan	nan	4.321928094887363;3.3396733382837827	4.32193				3.33967
Q8BMS1_C470	Q8BMS1	Trifunctional enzyme subunit alpha; mitochondrial	Hadha	EVESVTPEHC*IFASNTSALPINQIAAVSK	1	6	10_C[463.2366];10_C[467.2529]	2	C	1	463.2366;467.2529	2	5	3	2	1	1	1	1	1	nan	0.456052	0.0955939	0.388457	0.523648	0.497237	0.327637	0.23020386609515273;-0.010392243218584696;0.9455605538047382;0.29197288115310227;0.7553222088063066	0.230204	-0.0103922	0.945561	0.291973	0.755322
O08992_C119	O08992	Syntenin-1	Sdcbp	EVILC*KDQDGK	1	3	5_C[467.2529];5_C[463.2366]	2	C	1	467.2529;463.2366	1	2	2	nan	1	nan	1	nan	nan	nan	-1.72909	nan	-1.72909	nan	0.33165	nan	-1.4945781456301463;-1.9636014870491432	-1.49458		-1.9636
P97370_C249	P97370	Sodium/potassium-transporting ATPase subunit beta-3	Atp1b3	EVTVEC*HIAGTR	1	6	6_C[463.2366];6_C[467.2529]	2	C	1	463.2366;467.2529	2	5	3	2	1	1	1	nan	1	1	2.34389	1.51372	1.27353	3.41425	0.499348	0.00889329	0.8070608508936264;1.800282896265725;1.2132439317548065;3.4205368557317626;3.407959848902022	0.807061	1.80028	1.21324		3.42054	3.40796
Q8BXQ2_C186	Q8BXQ2	GPI transamidase component PIG-T	Pigt	EVVC*TENLTPWKK	1	3	4_C[463.2366];4_C[467.2529]	2	C	1	463.2366;467.2529	1	2	2	nan	1	nan	1	nan	nan	nan	2.15638	nan	2.15638	nan	2.09038	nan	0.6782590530933937;3.6345077542541935	0.678259		3.63451
Q60848_C456	Q60848	Lymphocyte-specific helicase	Hells	EVVVYAPLC*NK;EVVVYAPLC*NKQEIFYTAIVNR	2	6	9_C[467.2529];9_C[463.2366]	2	C	1	467.2529;463.2366	1	3	3	nan	2	1	2	nan	nan	nan	1.10731	nan	1.10731	nan	1.71723	nan	-0.15526158038941676;1.1462754655214524;-0.22023776996447894;0.6968581427794444;5.396457274787662	0.495507	-0.220238	3.04666
P60122_C141	P60122	RuvB-like 1	Ruvbl1	EVYEGEVTELTPC*ETENPMGGYGK	1	3	13_C[463.2366];13_C[467.2529]	2	C	1	463.2366;467.2529	1	2	2	nan	1	1	nan	nan	nan	nan	0.898334	nan	0.898334	nan	0.254623	nan	1.0783800097858784;0.718288704958126	1.07838	0.718289
Q8R2Y8_C113	Q8R2Y8	Peptidyl-tRNA hydrolase 2; mitochondrial	Ptrh2	EWEYC*GQPK	1	5	5_C[467.2529];5_C[463.2366]	2	C	1	467.2529;463.2366	2	4	3	1	1	1	1	nan	1	nan	-0.20871	0.138561	-0.306688	-0.110733	0.182612	nan	-0.5046904813358463;-0.27048235410772564;-0.14489143454576253;-0.11073269542234528	-0.50469	-0.270482	-0.144891		-0.110733
Q8K126_C93	Q8K126	Peptide chain release factor 1; mitochondrial	Mtrf1	EYQTLDQC*LQGISENEGDRR;YMEDLNKEYQTLDQC*LQGISENEGDRR	2	15	8_C[467.2529];8_C[463.2366];15_C[463.2366];15_C[467.2529]	4	C	1	467.2529;463.2366	2	6	3	3	2	2	2	2	3	3	1.33663	0.0849161	1.27658	1.39667	0.419933	0.19832	0.8609179817737369;2.231071613725842;0.5650501161870514;1.0204006419881222;1.2129588138059249;1.7690984804317267;1.3688317358745488;1.5086040876308273;1.1807010650125813;1.5123930673266446;0.8633553340888857;1.5705984400419033;1.9533054028886812;1.3276041742490194	1.54599	0.792725	1.49103	1.43872	1.1807	1.5706
O88587_C112	O88587	Catechol O-methyltransferase	Comt	EYRPSLVLELGAYC*GYSAVR	1	5	14_C[463.2366];14_C[467.2529]	2	C	1	463.2366;467.2529	2	4	2	2	1	1	nan	1	1	nan	-2.07982	1.64878	-0.913959	-3.24568	0.362989	0.520845	-0.6572871075112084;-1.170630980198724;-2.877385880468497;-3.6139725548128814	-0.657287	-1.17063		-2.87739	-3.61397
Q3U2U7_C217	Q3U2U7	Methyltransferase-like protein 17; mitochondrial	Mettl17	EYVC*VDSSAAMLGLAEK	1	3	4_C[463.2366];4_C[467.2529]	2	C	1	463.2366;467.2529	1	2	2	nan	1	1	nan	nan	nan	nan	-0.468047	nan	-0.468047	nan	0.221827	nan	-0.6249027504876935;-0.3111917961409293	-0.624903	-0.311192
P35486_C273	P35486	Pyruvate dehydrogenase E1 component subunit alpha; somatic form; mitochondrial	Pdha1	FAAAYC*R	1	5	6_C[463.2366];6_C[467.2529]	2	C	1	463.2366;467.2529	2	4	3	1	1	1	1	nan	1	nan	-1.66514	0.703982	-2.16293	-1.16735	1.39453	nan	-3.5084046102025335;-0.7240454658878179;-2.2563523152139324;-1.1673531234111618	-3.5084	-0.724045	-2.25635		-1.16735
Q99K48_C147	Q99K48	Non-POU domain-containing octamer-binding protein	Nono	FAC*HSASLTVR	1	5	3_C[463.2366];3_C[467.2529]	2	C	1	463.2366;467.2529	2	4	3	1	1	1	1	nan	nan	1	-2.07806	0.160182	-1.96479	-2.19132	1.3883	nan	-3.5449921076438216;-1.4083702564347884;-0.9410129205105086;-2.191323382653618	-3.54499	-1.40837	-0.941013			-2.19132
Q9DCD2_C676	Q9DCD2	Pre-mRNA-splicing factor SYF1	Xab2	FADMEC*K	1	5	6_C[463.2366];6_C[467.2529]	2	C	1	463.2366;467.2529	2	4	3	1	1	1	1	1	nan	nan	-1.10582	1.02531	-0.380813	-1.83082	0.260931	nan	-0.635031400791396;-0.3937563342781222;-0.11365099360419124;-1.8308175431739144	-0.635031	-0.393756	-0.113651	-1.83082
Q920A7_C305	Q920A7	AFG3-like protein 1	Afg3l1	FADVAGC*EEAK	1	2	7_C[463.2366];7_C[467.2529]	2	C	1	463.2366;467.2529	1	1	1	nan	1	nan	nan	nan	nan	nan	0.342201	nan	0.342201	nan	nan	nan	0.342201	0.342201
P16460_C331	P16460	Argininosuccinate synthase	Ass1	FAELVYTGFWHSPEC*EFVR	1	2	15_C[463.2366];15_C[467.2529]	2	C	1	463.2366;467.2529	1	1	1	nan	1	nan	nan	nan	nan	nan	-1.09435	nan	-1.09435	nan	nan	nan	-1.09435	-1.09435
Q9JKP5_C220	Q9JKP5	Muscleblind-like protein 1	Mbnl1	FAHPADSTMIDTNDNTVTVC*MDYIK	1	2	20_C[467.2529];20_C[463.2366]	2	C	1	467.2529;463.2366	1	1	1	nan	1	nan	nan	nan	nan	nan	2.85948	nan	2.85948	nan	nan	nan	2.85948	2.85948
Q9D1M0_C187	Q9D1M0	Protein SEC13 homolog	Sec13	FASGGC*DNLIK	1	4	6_C[463.2366];6_C[467.2529]	2	C	1	463.2366;467.2529	1	3	3	nan	1	1	1	nan	nan	nan	0.15635	nan	0.15635	nan	0.653397	nan	-0.010863321547326868;0.8771055779674314;-0.3971908296373331	-0.0108633	0.877106	-0.397191
Q9D6J6_C223_C224	Q9D6J6	NADH dehydrogenase [ubiquinone] flavoprotein 2; mitochondrial	Ndufv2	FC*C*EPAGGLTSLTEPPKGPGFGVQAGL	1	6	3_C[463.2366];2_C[463.2366];3_C[467.2529];2_C[467.2529]	4	C	1	463.2366;467.2529	2	2	1	1	1	nan	nan	1	nan	nan	1.38371	0.626862	0.940453	1.82697	nan	nan	0.9404527757729192;1.8269699847375653	0.940453			1.82697
Q05920_C663	Q05920	Pyruvate carboxylase; mitochondrial	Pc	FC*EVAKENGMDVFR	1	6	2_C[463.2366];2_C[467.2529]	2	C	1	463.2366;467.2529	2	5	3	2	1	1	1	1	1	nan	-0.530468	0.197678	-0.390688	-0.670248	0.144322	0.194734	-0.4723977177080614;-0.4756177853305482;-0.22404989564743297;-0.8079456313966936;-0.5325502959923349	-0.472398	-0.475618	-0.22405	-0.807946	-0.53255
Q78J03_C162	Q78J03	Methionine-R-sulfoxide reductase B2; mitochondrial	Msrb2	FC*INSVALK	1	7	2_C[463.2366];2_C[467.2529]	2	C	1	463.2366;467.2529	2	6	3	3	1	1	1	1	1	1	-1.64721	1.37813	-0.672718	-2.62169	1.05996	0.559419	0.550753360150349;-1.3135117621148549;-1.2553950418571704;-1.993802007331313;-2.804247234406673;-3.067032244358225	0.550753	-1.31351	-1.2554	-1.9938	-2.80425	-3.06703
Q9D8E6_C250	Q9D8E6	60S ribosomal protein L4	Rpl4	FC*IWTESAFR	1	7	2_C[463.2366];2_C[467.2529]	2	C	1	463.2366;467.2529	2	6	3	3	1	1	1	1	1	1	0.201324	0.0784422	0.145857	0.256791	0.70657	0.213899	0.17487860728416293;-0.5747764119108509;0.8374695214987816;0.3875213315150621;0.00994579167928196;0.3729066300290623	0.174879	-0.574776	0.83747	0.387521	0.00994579	0.372907
P09411_C50	P09411	Phosphoglycerate kinase 1	Pgk1	FC*LDNGAK	1	7	2_C[463.2366];2_C[467.2529]	2	C	1	463.2366;467.2529	2	6	3	3	1	1	1	1	1	1	0.141841	0.180338	0.0143234	0.269359	0.198559	0.127912	-0.09145134410092239;-0.10895540754527329;0.2433768156556341;0.3275398983036875;0.12269894682852835;0.35783909479489406	-0.0914513	-0.108955	0.243377	0.32754	0.122699	0.357839
Q6ZQ38_C264	Q6ZQ38	Cullin-associated NEDD8-dissociated protein 1	Cand1	FC*NVDDDELR	1	3	2_C[463.2366];2_C[467.2529]	2	C	1	463.2366;467.2529	1	2	2	nan	1	1	nan	nan	nan	nan	-0.451656	nan	-0.451656	nan	0.55832	nan	-0.8464479682918882;-0.05686387356530494	-0.846448	-0.0568639
Q8VCM4_C337	Q8VCM4	Lipoyltransferase 1; mitochondrial	Lipt1	FC*PVETTLLTNVLLR	1	3	2_C[463.2366];2_C[467.2529]	2	C	1	463.2366;467.2529	1	2	2	nan	1	1	nan	nan	nan	nan	-1.57353	nan	-1.57353	nan	0.334255	nan	-1.8098791901941325;-1.3371717109117056	-1.80988	-1.33717
Q8BY71_C291	Q8BY71	Histone acetyltransferase type B catalytic subunit	Hat1	FC*QFLPSFSR	1	2	2_C[463.2366];2_C[467.2529]	2	C	1	463.2366;467.2529	1	1	1	nan	1	nan	nan	nan	nan	nan	-1.58637	nan	-1.58637	nan	nan	nan	-1.58637	-1.58637
Q04447_C254	Q04447	Creatine kinase B-type	Ckb	FC*TGLTQIETLFK	1	2	2_C[463.2366];2_C[467.2529]	2	C	1	463.2366;467.2529	1	1	1	nan	1	nan	nan	nan	nan	nan	-4.03464	nan	-4.03464	nan	nan	nan	-4.03464	-4.03464
Q9CWU9_C96	Q9CWU9	Nucleoporin Nup37	Nup37	FC*TSAADLK	1	2	2_C[463.2366];2_C[467.2529]	2	C	1	463.2366;467.2529	1	1	1	nan	1	nan	nan	nan	nan	nan	-3.59662	nan	-3.59662	nan	nan	nan	-3.59662	-3.59662
B1AVY7_C242	B1AVY7	Kinesin-like protein KIF16B	Kif16b	FDAEMPC*ETVSK	1	4	7_C[463.2366];7_C[467.2529]	2	C	1	463.2366;467.2529	1	3	3	nan	1	1	1	nan	nan	nan	-1.51296	nan	-1.51296	nan	0.346219	nan	-1.2067223577790733;-1.8886334623072907;-1.4435097321884538	-1.20672	-1.88863	-1.44351
P50247_C195	P50247	Adenosylhomocysteinase	Ahcy	FDNLYGC*R;SKFDNLYGC*R	2	11	7_C[463.2366];7_C[467.2529];9_C[467.2529];9_C[463.2366]	4	C	1	463.2366;467.2529	2	6	3	3	2	2	2	1	1	2	-1.43035	0.16339	-1.54588	-1.31481	0.473959	0.758045	-1.9283001700454;-0.935912763181468;-2.2354905940441254;-1.897250228619204;-1.3199353114947585;-0.9583878182090785;-0.4613309010563308;-1.909809867728989;-1.8032656655453365;-1.3433221143032146	-1.43211	-2.06637	-1.13916	-0.461331	-1.90981	-1.57329
Q9DBR1_C159	Q9DBR1	5'-3' exoribonuclease 2	Xrn2	FDSNC*ITPGTEFMDNLAK	1	4	5_C[467.2529];5_C[463.2366]	2	C	1	467.2529;463.2366	1	3	3	nan	1	1	1	nan	nan	nan	-2.23225	nan	-2.23225	nan	0.234837	nan	-2.292504999794101;-2.4310938454979167;-1.9731613495317093	-2.2925	-2.43109	-1.97316
P62702_C181	P62702	40S ribosomal protein S4; X isoform	Rps4x	FDTGNLC*MVTGGANLGR;ITDFIKFDTGNLC*MVTGGANLGR	2	16	7_C[463.2366];7_C[467.2529];13_C[463.2366];13_C[467.2529]	4	C	1	463.2366;467.2529	2	6	3	3	4	3	3	2	2	1	-0.113997	0.112226	-0.193352	-0.0346415	0.398525	0.0319434	-0.5876423280074426;-0.3240561000328227;-0.4328877137899303;-0.11928930034124124;-0.5363185781910946;-0.46564866726273274;0.07487642954995959;-0.9889357516120755;0.2640635554852607;0.3476063660066082;-0.0682905042872803;0.03696756734132171;-0.4424674686385924;0.40898401231623244;-0.07152129301087962	-0.378472	-0.465649	0.264064	-0.0156615	-0.0167417	-0.0715213
P97310_C661	P97310	DNA replication licensing factor MCM2	Mcm2	FDVLC*VVR	1	4	5_C[467.2529];5_C[463.2366]	2	C	1	467.2529;463.2366	1	3	3	nan	1	1	1	nan	nan	nan	-0.854443	nan	-0.854443	nan	0.758515	nan	-1.580925015451644;-0.9148908291096121;-0.06751245617790824	-1.58093	-0.914891	-0.0675125
Q6PE15_C116	Q6PE15	Palmitoyl-protein thioesterase ABHD10; mitochondrial	Abhd10	FDYSGIGSSDGNLAEC*TVGK	1	4	16_C[463.2366];16_C[467.2529]	2	C	1	463.2366;467.2529	2	3	2	1	1	nan	1	nan	1	nan	-3.85197	0.376931	-4.1185	-3.58543	1.25247	nan	-5.0041259105338725;-3.232865346809131;-3.5854346273461695	-5.00413		-3.23287		-3.58543
Q9CZR8_C314	Q9CZR8	Elongation factor Ts; mitochondrial	Tsfm	FEC*GEDEQVAEAE	1	2	3_C[463.2366];3_C[467.2529]	2	C	1	463.2366;467.2529	1	1	1	nan	1	nan	nan	nan	nan	nan	0.399554	nan	0.399554	nan	nan	nan	0.399554	0.399554
O35286_C226	O35286	ATP-dependent RNA helicase DHX15	Dhx15	FEDC*SSAK	1	7	4_C[463.2366];4_C[467.2529]	2	C	1	463.2366;467.2529	2	6	3	3	1	1	1	1	1	1	-0.808742	0.147704	-0.913184	-0.7043	0.245639	0.162574	-0.9799865332903516;-1.1185116435611107;-0.6410542837975636;-0.516740085498565;-0.7912680634745827;-0.8048905174134363	-0.979987	-1.11851	-0.641054	-0.51674	-0.791268	-0.804891
O08573_C73	O08573	Galectin-9	Lgals9	FEEGGYVVC*NTK	1	2	9_C[467.2529];9_C[463.2366]	2	C	1	467.2529;463.2366	1	1	1	nan	1	nan	nan	nan	nan	nan	4.01654	nan	4.01654	nan	nan	nan	4.01654	4.01654
Q60710_C209	Q60710	Deoxynucleoside triphosphate triphosphohydrolase SAMHD1	Samhd1	FEHSLGVGYLAGC*LVR	1	5	13_C[463.2366];13_C[467.2529]	2	C	1	463.2366;467.2529	2	4	3	1	1	1	1	nan	1	nan	-0.605323	0.159417	-0.718048	-0.492599	0.863132	nan	-0.9506383279661244;-1.4410522201572191;0.23754667574282765;-0.4925987585446837	-0.950638	-1.44105	0.237547		-0.492599
P16460_C132	P16460	Argininosuccinate synthase	Ass1	FELTC*YSLAPQIK	1	3	5_C[467.2529];5_C[463.2366]	2	C	1	467.2529;463.2366	1	2	2	nan	1	nan	1	nan	nan	nan	-0.401628	nan	-0.401628	nan	0.0308255	nan	-0.37983074833064595;-0.42342454469480617	-0.379831		-0.423425
Q8BMA6_C560	Q8BMA6	Signal recognition particle subunit SRP68	Srp68	FESFC*LDPSLVTK	1	4	5_C[467.2529];5_C[463.2366]	2	C	1	467.2529;463.2366	1	3	3	nan	1	1	1	nan	nan	nan	1.34296	nan	1.34296	nan	0.617321	nan	0.9006652618985663;1.080001140370275;2.048225096222125	0.900665	1.08	2.04823
P17182_C119	P17182	Alpha-enolase	Eno1	FGANAILGVSLAVC*K	1	7	14_C[463.2366];14_C[467.2529]	2	C	1	463.2366;467.2529	2	6	3	3	1	1	1	1	1	1	-0.246984	0.161853	-0.361431	-0.132537	0.345307	0.293347	-0.514518655359518;-0.6037299716139567;0.03395459517235576;-0.07510578500891477;-0.45035173875555234;0.1278476336815303	-0.514519	-0.60373	0.0339546	-0.0751058	-0.450352	0.127848
Q8CI94_C319	Q8CI94	Glycogen phosphorylase; brain form	Pygb	FGC*RDPVR	1	3	3_C[463.2366];3_C[467.2529]	2	C	1	463.2366;467.2529	1	2	2	nan	1	nan	1	nan	nan	nan	1.25475	nan	1.25475	nan	1.42427	nan	0.24763189023928023;2.261860777602548	0.247632		2.26186
Q64737_C298	Q64737	Trifunctional purine biosynthetic protein adenosine-3	Gart	FGDPEC*QVILPLLK	1	5	6_C[463.2366];6_C[467.2529]	2	C	1	463.2366;467.2529	2	4	3	1	1	1	1	nan	1	nan	1.33471	0.859086	0.727242	1.94217	0.427477	nan	0.5555052939352716;0.41233958012627314;1.2138802608813157;1.9421734304192868	0.555505	0.41234	1.21388		1.94217
O08992_C167	O08992	Syntenin-1	Sdcbp	FGDQVLQINGENC*AGWSSDK	1	3	13_C[463.2366];13_C[467.2529]	2	C	1	463.2366;467.2529	1	2	2	nan	1	1	nan	nan	nan	nan	-1.10355	nan	-1.10355	nan	2.0748	nan	-2.5706563479407563;0.36355382863574254	-2.57066	0.363554
Q9D0I9_C115	Q9D0I9	Arginine--tRNA ligase; cytoplasmic	Rars1	FGDYQC*NSAMGISQMLK	1	7	6_C[463.2366];6_C[467.2529]	2	C	1	463.2366;467.2529	2	6	3	3	1	1	1	1	1	1	1.62156	0.406374	1.90891	1.33421	1.5824	0.117856	1.0299825684043942;0.9610756987181512;3.7356837885531218;1.1983668014224236;1.4091443607391494;1.3951312613745774	1.02998	0.961076	3.73568	1.19837	1.40914	1.39513
Q60668_C126	Q60668	Heterogeneous nuclear ribonucleoprotein D0	Hnrnpd	FGEVVDC*TLK	1	7	7_C[463.2366];7_C[467.2529]	2	C	1	463.2366;467.2529	2	6	3	3	1	1	1	1	1	1	-1.07556	0.272048	-1.26793	-0.883196	0.721271	0.221531	-1.4163428646993956;-1.9034489027287154;-0.48399573003799845;-0.8286603897575903;-1.126901014701893;-0.6940258119119415	-1.41634	-1.90345	-0.483996	-0.82866	-1.1269	-0.694026
Q80XN0_C221	Q80XN0	D-beta-hydroxybutyrate dehydrogenase; mitochondrial	Bdh1	FGIEAFSDC*LR	1	5	9_C[467.2529];9_C[463.2366]	2	C	1	467.2529;463.2366	2	4	3	1	1	1	1	1	nan	nan	0.354314	1.28108	-0.551545	1.26017	0.873325	nan	-1.1487391562305829;-0.956663096091763;0.4507676232626629;1.2601731327022023	-1.14874	-0.956663	0.450768	1.26017
P14148_C208	P14148	60S ribosomal protein L7	Rpl7	FGIIC*MEDLIHEIYTVGK;FGIIC*MEDLIHEIYTVGKR	2	10	5_C[467.2529];5_C[463.2366]	2	C	1	467.2529;463.2366	2	5	2	3	2	nan	1	2	2	2	-1.47536	0.470597	-1.1426	-1.80812	0.0169616	0.166887	-1.6747652378120126;-0.634412587460341;-1.1306015761118267;-2.366517587673052;-1.4994015413487436;-1.9205938331425965;-1.825071736197675;-2.524749840055705;-0.712384959251494	-1.15459		-1.1306	-1.93296	-1.87283	-1.61857
Q60597_C283	Q60597	2-oxoglutarate dehydrogenase complex component E1	Ogdh	FGLEGC*EVLIPALK	1	4	6_C[463.2366];6_C[467.2529]	2	C	1	463.2366;467.2529	1	3	3	nan	1	1	1	nan	nan	nan	-1.03833	nan	-1.03833	nan	0.30404	nan	-0.8486243152834893;-1.3890108981114293;-0.877348916005231	-0.848624	-1.38901	-0.877349
Q80Y81_C370	Q80Y81	Zinc phosphodiesterase ELAC protein 2	Elac2	FGPDTQHLILNENC*PSVHNLR	1	3	14_C[463.2366];14_C[467.2529]	2	C	1	463.2366;467.2529	1	2	2	nan	1	1	nan	nan	nan	nan	-0.188738	nan	-0.188738	nan	1.05437	nan	-0.9342882145070074;0.5568128701557324	-0.934288	0.556813
Q9DC61_C87	Q9DC61	Mitochondrial-processing peptidase subunit alpha	Pmpca	FGQFC*TVGILINSGSR	1	4	5_C[467.2529];5_C[463.2366]	2	C	1	467.2529;463.2366	2	3	1	2	1	nan	nan	nan	1	1	1.5127	2.75552	-0.43574	3.46115	nan	0.285972	-0.4357401254575497;3.258936464757342;3.6633623284480517	-0.43574				3.25894	3.66336
Q9D7N9_C139	Q9D7N9	Adipocyte plasma membrane-associated protein	Apmap	FGSGPC*K	1	7	6_C[463.2366];6_C[467.2529]	2	C	1	463.2366;467.2529	2	6	3	3	1	1	1	1	1	1	4.95551	0.896993	5.58978	4.32124	0.935266	0.820798	6.274186744202479;5.971055747878698;4.524106813834797;4.907980324641761;3.3832712019355142;4.672480483276662	6.27419	5.97106	4.52411	4.90798	3.38327	4.67248
Q9JKW0_C109	Q9JKW0	ADP-ribosylation factor-like protein 6-interacting protein 1	Arl6ip1	FHEIC*SNLVK	1	2	5_C[467.2529];5_C[463.2366]	2	C	1	467.2529;463.2366	1	1	1	nan	1	nan	nan	nan	nan	nan	-4.86129	nan	-4.86129	nan	nan	nan	-4.86129	-4.86129
Q9CXT8_C265	Q9CXT8	Mitochondrial-processing peptidase subunit beta	Pmpcb	FHFGDSLC*SHK	1	5	8_C[467.2529];8_C[463.2366]	2	C	1	467.2529;463.2366	2	4	2	2	1	nan	1	1	1	nan	-0.531871	0.0622069	-0.487884	-0.575858	0.29675	0.250582	-0.6977185001603718;-0.27805034942365875;-0.7530463455978632;-0.3986701211812264	-0.697719		-0.27805	-0.753046	-0.39867
Q9JHR7_C257	Q9JHR7	Insulin-degrading enzyme	Ide	FHSTYYSSNLMAIC*VLGR	1	4	14_C[463.2366];14_C[467.2529]	2	C	1	463.2366;467.2529	1	3	3	nan	1	1	1	nan	nan	nan	-1.4324	nan	-1.4324	nan	2.31557	nan	-4.079195489812934;0.21923411707833731;-0.43724529311689686	-4.0792	0.219234	-0.437245
Q8K0Z7_C231	Q8K0Z7	Translational activator of cytochrome c oxidase 1	Taco1	FIC*DASSLHQVR	1	7	3_C[463.2366];3_C[467.2529]	2	C	1	463.2366;467.2529	2	6	3	3	1	1	1	1	1	1	1.18713	0.455956	0.864721	1.50954	0.578858	0.119983	0.8599035470661541;0.28828696451615954;1.4459725221354336;1.6307488199819729;1.3908223320465412;1.507050818179161	0.859904	0.288287	1.44597	1.63075	1.39082	1.50705
P42212_C48	P42212	Green fluorescent protein	GFP	FIC*TTGK	1	7	3_C[463.2366];3_C[467.2529]	2	C	1	463.2366;467.2529	2	6	3	3	1	1	1	1	1	1	2.34804	0.162669	2.23301	2.46306	0.196036	0.0409096	2.0239003431579334;2.4126290227649996;2.2625152688019807;2.4207844467459436;2.502449918381485;2.4659583027135743	2.0239	2.41263	2.26252	2.42078	2.50245	2.46596
Q8CHP8_C243	Q8CHP8	Glycerol-3-phosphate phosphatase	Pgp	FIFDC*VSQEYGINPER	1	3	5_C[467.2529];5_C[463.2366]	2	C	1	467.2529;463.2366	1	2	2	nan	1	1	nan	nan	nan	nan	-1.37083	nan	-1.37083	nan	0.299197	nan	-1.1592647122280266;-1.5823932622160282	-1.15926	-1.58239
P63005_C356	P63005	Platelet-activating factor acetylhydrolase IB subunit beta	Pafah1b1	FILSC*ADDKTLR	1	3	5_C[467.2529];5_C[463.2366]	2	C	1	467.2529;463.2366	1	2	2	nan	1	nan	1	nan	nan	nan	-2.27825	nan	-2.27825	nan	0.399047	nan	-1.9960808559763956;-2.56041802473956	-1.99608		-2.56042
Q9WU78_C40	Q9WU78	Programmed cell death 6-interacting protein	Pdcd6ip	FIQQTYPSGGEEQAQYC*R	1	4	17_C[467.2529];17_C[463.2366]	2	C	1	467.2529;463.2366	1	3	3	nan	1	1	1	nan	nan	nan	0.951844	nan	0.951844	nan	0.89762	nan	0.3557435940857958;1.9842101712480407;0.5155774942247462	0.355744	1.98421	0.515577
Q8JZQ2_C312	Q8JZQ2	AFG3-like protein 2	Afg3l2	FKDVAGC*EEAK	1	3	7_C[463.2366];7_C[467.2529]	2	C	1	463.2366;467.2529	1	2	2	nan	1	nan	1	nan	nan	nan	1.00467	nan	1.00467	nan	0.358478	nan	0.7511922043256262;1.2581566812589502	0.751192		1.25816
Q9D7P6_C96	Q9D7P6	Iron-sulfur cluster assembly enzyme ISCU; mitochondrial	Iscu	FKTFGC*GSAIASSSLATEWVK;TFGC*GSAIASSSLATEWVK	2	11	6_C[463.2366];6_C[467.2529];4_C[463.2366];4_C[467.2529]	4	C	1	463.2366;467.2529	2	6	3	3	2	1	2	2	2	1	2.66338	0.510646	2.3023	3.02446	0.893272	0.528238	0.6947390724723249;1.866561054449834;2.9360549307062493;3.017821415671472;2.3625528045794644;4.416152977359283;2.214038307758858;4.485540798027977;2.2015767019772103;2.4147235537889276	1.28065	2.93605	2.69019	3.3151	3.34356	2.41472
Q9CXI0_C244	Q9CXI0	2-methoxy-6-polyprenyl-1;4-benzoquinol methylase; mitochondrial	Coq5	FLC*LEFGQVNDPLISR	1	2	3_C[463.2366];3_C[467.2529]	2	C	1	463.2366;467.2529	1	1	1	nan	1	nan	nan	nan	nan	nan	-1.46128	nan	-1.46128	nan	nan	nan	-1.46128	-1.46128
Q9Z1Q5_C178	Q9Z1Q5	Chloride intracellular channel protein 1	Clic1	FLDGNELTLADC*NLLPK;KFLDGNELTLADC*NLLPK	2	5	12_C[463.2366];12_C[467.2529];13_C[463.2366];13_C[467.2529]	4	C	1	463.2366;467.2529	1	3	3	nan	2	1	1	nan	nan	nan	-0.274518	nan	-0.274518	nan	0.618001	nan	-0.8142369654988859;0.11907980037476938;-0.8527421187193356;0.37676528679674365	-0.347579	-0.852742	0.376765
Q91YY4_C141	Q91YY4	ATP synthase mitochondrial F1 complex assembly factor 2	Atpaf2	FLDTDTIC*YR	1	7	8_C[467.2529];8_C[463.2366]	2	C	1	467.2529;463.2366	2	6	3	3	1	1	1	1	1	1	0.124427	0.494817	-0.225461	0.474316	0.3744	0.509894	-0.3056555044457375;-0.5532658826586806;0.18253772001733154;1.055607970980665;0.10263477196643074;0.26470387833657105	-0.305656	-0.553266	0.182538	1.05561	0.102635	0.264704
Q61316_C310	Q61316	Heat shock 70 kDa protein 4	Hspa4	FLEMC*DDLLAR;GKFLEMC*DDLLAR	2	10	5_C[467.2529];5_C[463.2366];7_C[463.2366];7_C[467.2529]	4	C	1	467.2529;463.2366	2	6	3	3	1	2	3	1	1	1	-0.480456	0.101628	-0.408594	-0.552318	0.424915	0.114331	-0.8928977279414648;0.11068672629306209;-0.5798120537564743;0.7666313157951401;-0.09832167370365172;-1.3548186391630674;-0.46726455416292884;-0.6822862636411501;-0.5074024185600217	-0.892898	-0.234563	-0.0983217	-0.467265	-0.682286	-0.507402
P61620_C13	P61620	Protein transport protein Sec61 subunit alpha isoform 1	Sec61a1	FLEVIKPFC*VILPEIQKPER	1	3	9_C[467.2529];9_C[463.2366]	2	C	1	467.2529;463.2366	1	2	2	nan	1	nan	1	nan	nan	nan	0.977187	nan	0.977187	nan	0.514672	nan	0.6132586760143188;1.341114832923623	0.613259		1.34111
Q9WVJ2_C182	Q9WVJ2	26S proteasome non-ATPase regulatory subunit 13	Psmd13	FLGC*VDIK;FLGC*VDIKDLPVSEQQER	2	5	4_C[463.2366];4_C[467.2529]	2	C	1	463.2366;467.2529	1	3	3	nan	2	1	1	nan	nan	nan	-1.15942	nan	-1.15942	nan	0.467722	nan	-0.5839001251836158;-1.7031889311218305;-1.6348723609381803;-0.6998333380257801	-1.14354	-1.63487	-0.699833
Q9DAW6_C341	Q9DAW6	U4/U6 small nuclear ribonucleoprotein Prp4	Prpf4	FLGTTC*YDR	1	2	6_C[463.2366];6_C[467.2529]	2	C	1	463.2366;467.2529	1	1	1	nan	1	nan	nan	nan	nan	nan	0.216524	nan	0.216524	nan	nan	nan	0.216524	0.216524
Q6P4T2_C1592	Q6P4T2	U5 small nuclear ribonucleoprotein 200 kDa helicase	Snrnp200	FLHC*TEK	1	2	4_C[463.2366];4_C[467.2529]	2	C	1	463.2366;467.2529	1	1	1	nan	1	nan	nan	nan	nan	nan	-0.92274	nan	-0.92274	nan	nan	nan	-0.92274	-0.92274
Q91VR5_C571	Q91VR5	ATP-dependent RNA helicase DDX1	Ddx1	FLIC*TDVAAR	1	4	4_C[463.2366];4_C[467.2529]	2	C	1	463.2366;467.2529	1	3	3	nan	1	1	1	nan	nan	nan	-1.83221	nan	-1.83221	nan	0.803114	nan	-2.5385770090142037;-1.999397670528701;-0.9586672071786543	-2.53858	-1.9994	-0.958667
D3Z7P3_C614	D3Z7P3	Glutaminase kidney isoform; mitochondrial	Gls	FLLEAC*K	1	7	6_C[463.2366];6_C[467.2529]	2	C	1	463.2366;467.2529	2	6	3	3	1	1	1	1	1	1	-0.346005	0.0765026	-0.4001	-0.291909	0.424661	0.150339	-0.4054357420270806;-0.8220683428385087;0.027203071296022677;-0.2410328808531405;-0.461085609887475;-0.17360939990650998	-0.405436	-0.822068	0.0272031	-0.241033	-0.461086	-0.173609
Q8R2Q4_C368	Q8R2Q4	Ribosome-releasing factor 2; mitochondrial	Gfm2	FLQWYEGDLC*ALAFK	1	2	10_C[463.2366];10_C[467.2529]	2	C	1	463.2366;467.2529	1	1	1	nan	1	nan	nan	nan	nan	nan	-1.08874	nan	-1.08874	nan	nan	nan	-1.08874	-1.08874
Q9ER88_C379	Q9ER88	28S ribosomal protein S29; mitochondrial	Dap3	FLSNC*NPEQLER	1	4	5_C[463.2366]	1	C	1	463.237	1	3	3	nan	1	1	1	nan	nan	nan	-4.32193	nan	-4.32193	nan	nan	nan	-4.321928094887363;-4.321928094887363;-4.321928094887363	-4.32193	-4.32193	-4.32193
O08528_C794	O08528	Hexokinase-2	Hk2	FLSQIESDC*LALLQVR	1	3	9_C[467.2529];9_C[463.2366]	2	C	1	467.2529;463.2366	1	2	2	nan	1	1	nan	nan	nan	nan	-0.804386	nan	-0.804386	nan	0.106047	nan	-0.8793719796936077;-0.7293995431242997	-0.879372	-0.7294
Q05920_C622	Q05920	Pyruvate carboxylase; mitochondrial	Pc	FLYEC*PWR;FLYEC*PWRR	2	11	5_C[467.2529];5_C[463.2366]	2	C	1	467.2529;463.2366	2	6	3	3	2	1	2	1	2	2	-1.82561	0.0117812	-1.81728	-1.83395	0.563282	0.0469731	-1.6933932508239373;-2.740951145459727;-2.061585161157929;-1.3156464512770032;-1.0305422458027529;-1.8532046593734042;-1.935031812029638;-1.6257743796841766;-2.027290012001352;-1.7091646940258365	-2.21717	-2.06159	-1.17309	-1.8532	-1.7804	-1.86823
Q9D0R2_C655	Q9D0R2	Threonine--tRNA ligase 1; cytoplasmic	Tars1	FMADTDLDPGC*TLNKK	1	5	11_C[463.2366];11_C[467.2529]	2	C	1	463.2366;467.2529	2	4	3	1	1	1	1	nan	nan	1	3.5504	1.0911	2.77888	4.32193	3.39682	nan	0.3023402166016586;1.383055069476422;6.651236879794302;4.321928094887363	0.30234	1.38306	6.65124			4.32193
Q9EQP2_C141	Q9EQP2	EH domain-containing protein 4	Ehd4	FMC*SQLPNQVLK	1	4	3_C[463.2366];3_C[467.2529]	2	C	1	463.2366;467.2529	1	2	2	nan	1	nan	2	nan	nan	nan	2.37752	nan	2.37752	nan	1.71209	nan	1.1668874204310484;3.250491287651425;3.9257945455178587	1.16689		3.58814
O70194_C19	O70194	Eukaryotic translation initiation factor 3 subunit D	Eif3d	FMTPVIQDNPSGWGPC*AVPEQFR	1	4	16_C[463.2366];16_C[467.2529]	2	C	1	463.2366;467.2529	1	3	3	nan	1	1	1	nan	nan	nan	1.1357	nan	1.1357	nan	0.429179	nan	0.6663587642752409;1.2325794637948317;1.5081554822244128	0.666359	1.23258	1.50816
P16045_C61	P16045	Galectin-1	Lgals1	FNAHGDANTIVC*NTK	1	7	12_C[463.2366];12_C[467.2529]	2	C	1	463.2366;467.2529	2	6	3	3	1	1	1	1	1	1	1.16982	0.463409	0.842137	1.4975	0.147127	0.334656	0.7044109097613132;0.9971396746505352;0.8248600998917085;1.5938579388582235;1.1252304114372933;1.773399021394977	0.704411	0.99714	0.82486	1.59386	1.12523	1.7734
Q99JY0_C436	Q99JY0	Trifunctional enzyme subunit beta; mitochondrial	Hadhb	FNIWGGSLSLGHPFGATGC*R	1	5	19_C[463.2366];19_C[467.2529]	2	C	1	463.2366;467.2529	2	4	2	2	1	nan	1	1	1	nan	-1.14177	0.181946	-1.01311	-1.27042	0.449212	0.159235	-1.3307531048388426;-0.695471255922477;-1.1578257775704661;-1.3830185731993552	-1.33075		-0.695471	-1.15783	-1.38302
Q5SW19_C734	Q5SW19	Clustered mitochondria protein homolog	Cluh	FNPDIFSPGVRFPESC*QDEVR;FPESC*QDEVR	2	3	16_C[463.2366];16_C[467.2529];5_C[463.2366]	3	C	1	463.2366;467.2529	1	1	1	nan	2	nan	nan	nan	nan	nan	-2.12407	nan	-2.12407	nan	nan	nan	0.07377825093959081;-4.321928094887363	-2.12407
Q6P9J9_C262	Q6P9J9	Anoctamin-6	Ano6	FNYESEDISC*PSER	1	3	10_C[463.2366];10_C[467.2529]	2	C	1	463.2366;467.2529	1	2	2	nan	1	nan	1	nan	nan	nan	4.41654	nan	4.41654	nan	0.133807	nan	4.511159184977021;4.321928094887363	4.51116		4.32193
Q9JMA1_C359	Q9JMA1	Ubiquitin carboxyl-terminal hydrolase 14	Usp14	FPLMLDVYELC*TPELQEK	1	2	11_C[463.2366];11_C[467.2529]	2	C	1	463.2366;467.2529	1	1	1	nan	1	nan	nan	nan	nan	nan	-1.2272	nan	-1.2272	nan	nan	nan	-1.2272	-1.2272
O35286_C307	O35286	ATP-dependent RNA helicase DHX15	Dhx15	FQIYFDNC*PLLTIPGR	1	2	8_C[467.2529];8_C[463.2366]	2	C	1	467.2529;463.2366	1	1	1	nan	1	nan	nan	nan	nan	nan	-2.61243	nan	-2.61243	nan	nan	nan	-2.61243	-2.61243
Q9CZR8_C148	Q9CZR8	Elongation factor Ts; mitochondrial	Tsfm	FQQLVQQVALGTMAHC*QNLTDR	1	4	16_C[463.2366];16_C[467.2529]	2	C	1	463.2366;467.2529	1	3	3	nan	1	1	1	nan	nan	nan	0.187103	nan	0.187103	nan	0.254973	nan	0.2703557873422997;-0.09909091512948111;0.3900437576504025	0.270356	-0.0990909	0.390044
Q9CZD3_C362	Q9CZD3	Glycine--tRNA ligase	Gars1	FQSVADLC*LYLYSAK	1	2	8_C[467.2529];8_C[463.2366]	2	C	1	467.2529;463.2366	1	1	1	nan	1	nan	nan	nan	nan	nan	-1.68454	nan	-1.68454	nan	nan	nan	-1.68454	-1.68454
Q9R0P9_C220	Q9R0P9	Ubiquitin carboxyl-terminal hydrolase isozyme L1	Uchl1	FSAVALC*K	1	5	7_C[463.2366];7_C[467.2529]	2	C	1	463.2366;467.2529	2	4	2	2	1	nan	1	1	1	nan	2.68743	0.61983	2.24914	3.12572	0.971787	0.228336	1.5619870883770657;2.9363016730324683;3.2871739453215376;2.9642579225999377	1.56199		2.9363	3.28717	2.96426
Q8BSY0_C643	Q8BSY0	Aspartyl/asparaginyl beta-hydroxylase	Asph	FSETTGC*R	1	7	7_C[463.2366];7_C[467.2529]	2	C	1	463.2366;467.2529	2	6	3	3	1	1	1	1	1	1	0.314167	0.0339751	0.290143	0.338191	0.284696	0.0925845	0.121494627123148;0.13008975359750632;0.6188435178099099;0.42481905635506856;0.24062219820479425;0.34913096365916196	0.121495	0.13009	0.618844	0.424819	0.240622	0.349131
O55222_C346	O55222	Integrin-linked protein kinase	Ilk	FSFQC*PGR	1	2	5_C[467.2529];5_C[463.2366]	2	C	1	467.2529;463.2366	1	1	1	nan	1	nan	nan	nan	nan	nan	-0.54589	nan	-0.54589	nan	nan	nan	-0.54589	-0.54589
Q8VCE1_C233	Q8VCE1	DnaJ homolog subfamily C member 28	Dnajc28	FSGC*SYIDPMTHNLNR	1	4	4_C[463.2366];4_C[467.2529]	2	C	1	463.2366;467.2529	1	3	3	nan	1	1	1	nan	nan	nan	0.51041	nan	0.51041	nan	0.477024	nan	0.34288457483621604;0.13974696513306742;1.0485999526196315	0.342885	0.139747	1.0486
P32067_C244	P32067	Lupus La protein homolog	Ssb	FSGDLDDQTC*R	1	2	10_C[463.2366];10_C[467.2529]	2	C	1	463.2366;467.2529	1	1	1	nan	1	nan	nan	nan	nan	nan	-1.07968	nan	-1.07968	nan	nan	nan	-1.07968	-1.07968
O55125_C138	O55125	Protein NipSnap homolog 1	Nipsnap1	FSGGYPALMDC*MNK	1	3	11_C[463.2366];11_C[467.2529]	2	C	1	463.2366;467.2529	1	2	2	nan	1	1	nan	nan	nan	nan	-3.72322	nan	-3.72322	nan	0.34041	nan	-3.963927193111976;-3.482515142985102	-3.96393	-3.48252
Q9D0D3_C327	Q9D0D3	Poly(A) RNA polymerase; mitochondrial	Mtpap	FSHQGSGFQC*DLTANNSIALK	1	3	10_C[463.2366];10_C[467.2529]	2	C	1	463.2366;467.2529	1	2	2	nan	1	nan	1	nan	nan	nan	-0.228982	nan	-0.228982	nan	0.490019	nan	-0.5754779457271807;0.11751406435771254	-0.575478		0.117514
Q8JZQ9_C373	Q8JZQ9	Eukaryotic translation initiation factor 3 subunit B	Eif3b	FSHQGVQLIDFSPC*ER	1	7	14_C[463.2366];14_C[467.2529]	2	C	1	463.2366;467.2529	2	6	3	3	1	1	1	1	1	1	-0.58319	0.321305	-0.810388	-0.355993	0.513589	0.89215	-1.1110305006308603;-1.1027667215340058;-0.21736557527641462;-0.3804778470991359;-1.2356486355160996;0.5481470532899173	-1.11103	-1.10277	-0.217366	-0.380478	-1.23565	0.548147
P47713_C151	P47713	Cytosolic phospholipase A2	Pla2g4a	FSMALC*DQEK	1	7	6_C[463.2366];6_C[467.2529]	2	C	1	463.2366;467.2529	2	6	3	3	1	1	1	1	1	1	0.322855	0.146315	0.219394	0.426315	0.456136	0.222138	0.1763392037389184;-0.21368799083948026;0.6955313009871772;0.3447320534867936;0.25650313552559517;0.6777094276413138	0.176339	-0.213688	0.695531	0.344732	0.256503	0.677709
Q9D7G0_C41	Q9D7G0	Ribose-phosphate pyrophosphokinase 1	Prps1	FSNQETC*VEIGESVR	1	5	7_C[463.2366];7_C[467.2529]	2	C	1	463.2366;467.2529	2	4	3	1	1	1	1	nan	1	nan	1.6689	1.09463	2.44292	0.894876	2.81692	nan	0.8868738393364777;0.7472718677621438;5.694617299674377;0.8948763113732923	0.886874	0.747272	5.69462		0.894876
D3Z7P3_C271	D3Z7P3	Glutaminase kidney isoform; mitochondrial	Gls	FSPDLWGVSVC*TVDGQR	1	7	11_C[463.2366];11_C[467.2529]	2	C	1	463.2366;467.2529	2	6	3	3	1	1	1	1	1	1	1.16879	0.360733	0.913717	1.42387	0.298839	0.219369	0.7878983920150079;0.6983614800815574;1.2548925143494993;1.3550667955545714;1.669394864633282;1.247151270087025	0.787898	0.698361	1.25489	1.35507	1.66939	1.24715
P68040_C168	P68040	Receptor of activated protein C kinase 1	Rack1	FSPNSSNPIIVSC*GWDK	1	7	13_C[463.2366];13_C[467.2529]	2	C	1	463.2366;467.2529	2	6	3	3	1	1	1	1	1	1	-0.978032	0.0288012	-0.998397	-0.957666	0.222678	0.0480995	-1.117115938542937;-1.1365603439014174;-0.7415159136077317;-0.9131225850566883;-0.9512075015256646;-1.008668808445177	-1.11712	-1.13656	-0.741516	-0.913123	-0.951208	-1.00867
P56382_C19	P56382	ATP synthase subunit epsilon; mitochondrial	Atp5f1e	FSQIC*AK	1	7	5_C[467.2529];5_C[463.2366]	2	C	1	467.2529;463.2366	2	6	3	3	1	1	1	1	1	1	-2.06588	1.20064	-1.2169	-2.91486	0.136004	1.31347	-1.271544979629181;-1.3170841538819489;-1.062073078785574;-2.701547916161101;-4.321928094887363;-1.7210964416900374	-1.27154	-1.31708	-1.06207	-2.70155	-4.32193	-1.7211
P04264_C49	P04264	Keratin; type II cytoskeletal 1	KRT1	FSSC*GGGGGSFGAGGGFGSR;SGGGGGRFSSC*GGGGGSFGAGGGFGSR;RSGGGGGRFSSC*GGGGGSFGAGGGFGSR	3	12	4_C[463.2366];4_C[467.2529];11_C[463.2366];11_C[467.2529];12_C[467.2529]	5	C	1	463.2366;467.2529	2	6	3	3	1	1	2	2	2	3	6.28935	0.0238074	6.27251	6.30618	1.29626	0.992845	6.474502607899497;7.455922410314765;4.880025155697304;4.894214385601334;6.06893027573918;7.2920858168129525;6.039252756581541;4.321928094887363;7.057452485147397;4.321928094887363;10.85755887609347	6.4745	7.45592	4.88712	6.68051	5.18059	7.05745
Q8C166_C199	Q8C166	Copine-1	Cpne1	FSVSLQHFC*GGDLSTPIQVR	1	5	9_C[467.2529];9_C[463.2366]	2	C	1	467.2529;463.2366	2	4	2	2	1	1	nan	1	1	nan	0.687377	1.30372	-0.234491	1.60924	0.0981981	0.306842	-0.16505441773536378;-0.30392751865004075;1.8262144598324688;1.3922748359699944	-0.165054	-0.303928		1.82621	1.39227
Q9QUR6_C175	Q9QUR6	Prolyl endopeptidase	Prep	FTC*MAWTHDGK	1	6	3_C[463.2366];3_C[467.2529]	2	C	1	463.2366;467.2529	2	5	3	2	1	1	1	nan	1	1	-0.975919	0.0016402	-0.977078	-0.974759	0.394502	0.135837	-1.087132129648148;-1.304867414526239;-0.539235412601973;-1.0708098695619124;-0.8787075872828555	-1.08713	-1.30487	-0.539235		-1.07081	-0.878708
P67984_C25	P67984	60S ribosomal protein L22	Rpl22	FTLDC*THPVEDGIMDAANFEQFLQER	1	6	5_C[467.2529];5_C[463.2366]	2	C	1	467.2529;463.2366	2	5	2	3	1	nan	1	1	1	1	0.494089	0.0402324	0.522538	0.465641	0.0695641	0.01741	0.4733486549326751;0.571727187134683;0.4568657335666045;0.45436418809137946;0.4856921228686518	0.473349		0.571727	0.456866	0.454364	0.485692
P60670_C188	P60670	Nuclear protein localization protein 4 homolog	Nploc4	FVALENISC*K	1	4	9_C[467.2529];9_C[463.2366]	2	C	1	467.2529;463.2366	1	3	3	nan	1	1	1	nan	nan	nan	-2.21141	nan	-2.21141	nan	1.17346	nan	-2.3267506715847697;-0.9845422393866688;-3.3229497970515696	-2.32675	-0.984542	-3.32295
P19096_C1128	P19096	Fatty acid synthase	Fasn	FVFTPHMEAEC*LSESTALQK	1	4	11_C[463.2366];11_C[467.2529]	2	C	1	463.2366;467.2529	1	3	3	nan	1	1	1	nan	nan	nan	0.271128	nan	0.271128	nan	0.0337021	nan	0.23488012792142943;0.2769872293840839;0.301515871189942	0.23488	0.276987	0.301516
Q8R050_C590	Q8R050	Eukaryotic peptide chain release factor GTP-binding subunit ERF3A	Gspt1	FVKQDQVC*IAR;QDQVC*IAR	2	10	8_C[467.2529];8_C[463.2366];5_C[467.2529];5_C[463.2366]	4	C	1	467.2529;463.2366	2	6	3	3	2	2	2	1	1	1	0.510763	0.47387	0.175686	0.84584	0.31762	0.775028	0.17464381765499465;0.1807103208696546;0.04531256868863942;-0.3311621811621168;0.557654523757086;0.42695661497127607;0.04324394133897935;1.5899900703320526;0.9042858500144891	0.177677	-0.142925	0.492306	0.0432439	1.58999	0.904286
Q9CWG8_C250	Q9CWG8	Protein arginine methyltransferase NDUFAF7; mitochondrial	Ndufaf7	FVLAPC*ATPAEAFIQR;FVLAPC*ATPAEAFIQRDER	2	13	6_C[463.2366];6_C[467.2529]	2	C	1	463.2366;467.2529	2	6	3	3	2	2	2	2	2	2	0.717008	0.0161432	0.705593	0.728423	0.140986	0.0976912	0.7603811366260069;0.3901189568245873;0.8602072012309718;0.5123847027882902;0.8407439254543818;0.8697243904582193;0.9725113490690732;0.6937690678691886;0.6086828931912245;0.6708010195933156;0.8731050996507537;0.5516708333105348	0.57525	0.686296	0.855234	0.83314	0.639742	0.712388
Q9WTM5_C227	Q9WTM5	RuvB-like 2	Ruvbl2	FVQC*PDGELQK;FVQC*PDGELQKR	2	9	4_C[463.2366];4_C[467.2529]	2	C	1	463.2366;467.2529	2	6	3	3	1	2	2	1	1	1	0.343897	0.236037	0.176994	0.5108	0.124231	0.229631	0.3091711470871284;0.08272453408463806;0.23563096251817542;0.38274868349004826;-0.25748455124105823;0.6933839038083842;0.25299119960141686;0.5860248476160209	0.309171	0.159178	0.0626321	0.693384	0.252991	0.586025
Q9D964_C252	Q9D964	Glycine amidinotransferase; mitochondrial	Gatm	FVTTEFEPC*FDAADFIR	1	7	9_C[467.2529];9_C[463.2366]	2	C	1	467.2529;463.2366	2	6	3	3	1	1	1	1	1	1	-0.443228	0.145278	-0.340501	-0.545954	0.378175	0.185305	-0.0647570384139477;-0.7716138717292361;-0.185131053384937;-0.5688406282488815;-0.7187533577113251;-0.35026919246733856	-0.064757	-0.771614	-0.185131	-0.568841	-0.718753	-0.350269
P62196_C112	P62196	26S proteasome regulatory subunit 8	Psmc5	FVVDVDKNIDINDVTPNC*R;NIDINDVTPNC*R	2	6	18_C[463.2366];18_C[467.2529];11_C[463.2366];11_C[467.2529]	4	C	1	463.2366;467.2529	1	3	3	nan	2	2	1	nan	nan	nan	-0.730484	nan	-0.730484	nan	0.749929	nan	-0.20002299960963305;-0.6269751745167629;-0.509516076443975;-2.6641934200159203;-0.19109835833081598	-0.413499	-1.58685	-0.191098
Q61183_C118	Q61183	Poly(A) polymerase alpha	Papola	GADIDALC*VAPR	1	3	8_C[467.2529];8_C[463.2366]	2	C	1	467.2529;463.2366	1	2	2	nan	1	nan	1	nan	nan	nan	0.259287	nan	0.259287	nan	2.97879	nan	-1.8470376483339703;2.365610660187433	-1.84704		2.36561
P48962_C257	P48962	ADP/ATP translocase 1	Slc25a4	GADIMYTGTLDC*WR;GADIMYTGTLDC*WRK;KGADIMYTGTLDC*WR	3	18	12_C[463.2366];12_C[467.2529];13_C[463.2366];13_C[467.2529]	4	C	1	463.2366;467.2529	2	6	3	3	5	3	3	3	2	1	-0.357167	0.120252	-0.442198	-0.272136	0.517654	0.489255	-1.4754091471001085;-1.0206073405071496;-0.8635446690588704;-0.2528890453378152;-1.9541222146394264;-0.7476270556682393;-0.28355938760536303;1.1663871498080438;-0.19730250711122993;-0.009717252906873409;-0.02242651132237735;-0.33358201804149196;0.26347610431375174;-0.3280514862155968;-1.1314737552229004;1.6168226299529602;-0.7310307440165752	-1.02061	-0.283559	-0.0224265	-0.328051	0.242674	-0.731031
Q9Z2A5_C207	Q9Z2A5	Arginyl-tRNA--protein transferase 1	Ate1	GADLSKPPC*R	1	2	9_C[467.2529];9_C[463.2366]	2	C	1	467.2529;463.2366	1	1	1	nan	1	nan	nan	nan	nan	nan	-0.387535	nan	-0.387535	nan	nan	nan	-0.387535	-0.387535
Q569Z5_C501	Q569Z5	Probable ATP-dependent RNA helicase DDX46	Ddx46	GAEIIVC*TPGR;RGAEIIVC*TPGR	2	8	7_C[463.2366];7_C[467.2529];8_C[467.2529];8_C[463.2366]	4	C	1	463.2366;467.2529	2	4	3	1	2	2	2	nan	1	nan	-2.64746	2.36806	-0.972987	-4.32193	0.516239	nan	-1.0209696456785062;-1.1620046879937407;-1.401125015489434;-1.4382187741039165;-0.7180351757793227;-0.09756645932041677;-4.321928094887363	-1.09149	-1.41967	-0.407801		-4.32193
Q91YT0_C206	Q91YT0	NADH dehydrogenase [ubiquinone] flavoprotein 1; mitochondrial	Ndufv1	GAGAYIC*GEETALIESIEGK	1	3	7_C[463.2366];7_C[467.2529]	2	C	1	463.2366;467.2529	1	2	2	nan	1	1	nan	nan	nan	nan	2.05265	nan	2.05265	nan	2.15437	nan	3.5760152198935655;0.5292792200943208	3.57602	0.529279
Q64514_C967	Q64514	Tripeptidyl-peptidase 2	Tpp2	GAGPGC*YLAGSLTLSK	1	3	6_C[463.2366];6_C[467.2529]	2	C	1	463.2366;467.2529	1	2	2	nan	1	1	nan	nan	nan	nan	-1.16182	nan	-1.16182	nan	3.03061	nan	-3.3047861542894132;0.9811495039681145	-3.30479	0.98115
P11983_C385	P11983	T-complex protein 1 subunit alpha	Tcp1	GANDFMC*DEMER	1	8	7_C[463.2366];7_C[467.2529]	2	C	1	463.2366;467.2529	2	5	3	2	1	1	1	nan	2	2	-1.13078	0.0320392	-1.10813	-1.15344	0.7808	0.424328	-1.095588633930649;-1.8951227920032923;-0.33367336922131363;-0.9854650865832421;-1.9215030411512197;-0.46789226760458674;-1.2388936768063668	-1.09559	-1.89512	-0.333673		-1.45348	-0.853393
Q8K2D3_C353	Q8K2D3	Enhancer of mRNA-decapping protein 3	Edc3	GAQGISC*GR	1	4	7_C[463.2366];7_C[467.2529]	2	C	1	463.2366;467.2529	1	3	3	nan	1	1	1	nan	nan	nan	0.715364	nan	0.715364	nan	0.69253	nan	0.25828566790864516;0.37565343206873264;1.5121521033237029	0.258286	0.375653	1.51215
Q5SV85_C250	Q5SV85	Synergin gamma	Synrg	GAVDGC*VSGPASAEAEK	1	4	6_C[463.2366];6_C[467.2529]	2	C	1	463.2366;467.2529	1	3	3	nan	1	1	1	nan	nan	nan	4.10159	nan	4.10159	nan	0.381639	nan	3.6609101133269357;4.321928094887363;4.321928094887363	3.66091	4.32193	4.32193
Q99K85_C175	Q99K85	Phosphoserine aminotransferase	Psat1	GAVLVC*DMSSNFLSRPVDVSK	1	7	6_C[463.2366];6_C[467.2529]	2	C	1	463.2366;467.2529	2	6	3	3	1	1	1	1	1	1	-1.85574	0.519236	-1.48859	-2.2229	0.0352473	0.282221	-1.5263622439087823;-1.4565782403459446;-1.4828237086767808;-2.199310282816148;-1.95321303376582;-2.516174507189879	-1.52636	-1.45658	-1.48282	-2.19931	-1.95321	-2.51617
P38647_C66	P38647	Stress-70 protein; mitochondrial	Hspa9	GAVVGIDLGTTNSC*VAVMEGK	1	12	14_C[463.2366];14_C[467.2529]	2	C	1	463.2366;467.2529	2	6	3	3	2	2	2	2	2	1	0.525082	0.182078	0.396333	0.65383	0.247404	0.172934	0.24875882900010732;0.3940173783948209;0.4787600995351523;0.8663285818100944;-0.03966530950584379;0.42979951986262716;0.8061910600183103;0.9001822841877127;0.6062914538792427;0.521878714975978;0.5442177160740367	0.321388	0.672544	0.195067	0.853187	0.564085	0.544218
P50247_C228	P50247	Adenosylhomocysteinase	Ahcy	GC*AQALR	1	7	2_C[463.2366];2_C[467.2529]	2	C	1	463.2366;467.2529	2	6	3	3	1	1	1	1	1	1	-1.36398	0.197016	-1.5033	-1.22467	0.0779173	0.293179	-1.5915573924083777;-1.4440496298371508;-1.4742784822116277;-0.8864207610116629;-1.405773934597319;-1.3818216549949847	-1.59156	-1.44405	-1.47428	-0.886421	-1.40577	-1.38182
Q9D0E1_C113	Q9D0E1	Heterogeneous nuclear ribonucleoprotein M	Hnrnpm	GC*AVVEFK	1	3	2_C[463.2366];2_C[467.2529]	2	C	1	463.2366;467.2529	1	2	2	nan	1	nan	1	nan	nan	nan	-0.167936	nan	-0.167936	nan	0.757637	nan	-0.7036661383518017;0.3677938517040459	-0.703666		0.367794
P08249_C93	P08249	Malate dehydrogenase; mitochondrial	Mdh2	GC*DVVVIPAGVPR	1	7	2_C[463.2366];2_C[467.2529]	2	C	1	463.2366;467.2529	2	6	3	3	1	1	1	1	1	1	2.85578	0.0934826	2.92188	2.78968	0.219329	0.432125	2.719901183574568;2.890554486404216;3.1551900553512704;2.5176674660563028;2.563411941663724;3.287953137372012	2.7199	2.89055	3.15519	2.51767	2.56341	3.28795
Q8K1B8_C403	Q8K1B8	Fermitin family homolog 3	Fermt3	GC*EVVPDVNVSGQK	1	6	2_C[463.2366];2_C[467.2529]	2	C	1	463.2366;467.2529	2	5	3	2	1	1	1	nan	1	1	0.879489	0.449173	0.561876	1.1971	0.343981	0.835115	0.19896878064670226;0.6035210824584752;0.8831379014032826;1.787617447798235;0.6065865078657032	0.198969	0.603521	0.883138		1.78762	0.606587
P62908_C134	P62908	40S ribosomal protein S3	Rps3	GC*EVVVSGK	1	7	2_C[463.2366];2_C[467.2529]	2	C	1	463.2366;467.2529	2	6	3	3	1	1	1	1	1	1	-1.17853	0.165062	-1.29525	-1.06181	0.307647	0.112437	-1.4187253893014071;-1.521972653320794;-0.9450438356681372;-0.9493433973673134;-1.1742180285659536;-1.0618824158321365	-1.41873	-1.52197	-0.945044	-0.949343	-1.17422	-1.06188
Q62167_C317	Q62167	ATP-dependent RNA helicase DDX3X	Ddx3x	GC*HLLVATPGR	1	7	2_C[463.2366];2_C[467.2529]	2	C	1	463.2366;467.2529	2	6	3	3	1	1	1	1	1	1	-0.0570352	0.090265	-0.120862	0.00679181	0.494016	0.0704593	-0.23145579595628152;-0.5502076503188558;0.41907699290214584;0.0538491729644878;-0.07421477910636107;0.0407410478803423	-0.231456	-0.550208	0.419077	0.0538492	-0.0742148	0.040741
Q8R1B4_C441	Q8R1B4	Eukaryotic translation initiation factor 3 subunit C	Eif3c	GC*ILTLVER	1	5	2_C[463.2366];2_C[467.2529]	2	C	1	463.2366;467.2529	2	4	3	1	1	1	1	nan	1	nan	-1.51749	0.0619608	-1.56131	-1.47368	0.48266	nan	-1.7997591527671402;-1.8783322720364992;-1.0058271737648612;-1.4736803447808902	-1.79976	-1.87833	-1.00583		-1.47368
P62754_C100	P62754	40S ribosomal protein S6	Rps6	GC*IVDANLSVLNLVIVK	1	3	2_C[463.2366];2_C[467.2529]	2	C	1	463.2366;467.2529	2	2	1	1	1	nan	nan	1	nan	nan	-0.918963	0.00975875	-0.912063	-0.925864	nan	nan	-0.9120629692359243;-0.9258639283871946	-0.912063			-0.925864
P09055_C75	P09055	Integrin beta-1	Itgb1	GC*QPSDIENPR;KGC*QPSDIENPR	2	4	2_C[467.2529];3_C[463.2366];3_C[467.2529]	3	C	1	467.2529;463.2366	1	3	3	nan	1	1	1	nan	nan	nan	4.72098	nan	4.72098	nan	0.691185	nan	4.321928094887363;4.321928094887363;5.5190951042546414	4.32193	4.32193	5.5191
P25444_C229	P25444	40S ribosomal protein S2	Rps2	GC*TATLGNFAK	1	7	2_C[463.2366];2_C[467.2529]	2	C	1	463.2366;467.2529	2	6	3	3	1	1	1	1	1	1	-0.177923	0.125704	-0.266809	-0.0890365	0.598059	1.34281	-0.4736870318477992;-0.733962265041945;0.40722172585682104;-0.5956745112188842;1.4333899621016326;-1.1048250657164775	-0.473687	-0.733962	0.407222	-0.595675	1.43339	-1.10483
O08529_C405	O08529	Calpain-2 catalytic subunit	Capn2	GC*TFLVGLIQK	1	2	2_C[463.2366];2_C[467.2529]	2	C	1	463.2366;467.2529	1	1	1	nan	1	nan	nan	nan	nan	nan	-0.227511	nan	-0.227511	nan	nan	nan	-0.227511	-0.227511
Q5ND52_C244	Q5ND52	rRNA methyltransferase 3; mitochondrial	Mrm3	GC*VDAWEPK	1	5	2_C[463.2366];2_C[467.2529]	2	C	1	463.2366;467.2529	2	4	3	1	1	1	1	1	nan	nan	1.83371	1.0939	1.06021	2.60721	0.788274	nan	1.5061490792366554;0.1500541945462206;1.5244354232734971;2.60721459565353	1.50615	0.150054	1.52444	2.60721
P27659_C336	P27659	60S ribosomal protein L3	Rpl3	GC*VVGTK	1	7	2_C[463.2366];2_C[467.2529]	2	C	1	463.2366;467.2529	2	6	3	3	1	1	1	1	1	1	-1.58886	0.0734857	-1.64083	-1.5369	0.386725	0.423778	-1.8974546071681977;-1.8289948933130131;-1.196027073007824;-1.5025548815582859;-1.9768074140594372;-1.1313409450599463	-1.89745	-1.82899	-1.19603	-1.50255	-1.97681	-1.13134
Q9JHK5_C295	Q9JHK5	Pleckstrin	Plek	GC*VVTSVESSHDVK	1	7	2_C[463.2366];2_C[467.2529]	2	C	1	463.2366;467.2529	2	6	3	3	1	1	1	1	1	1	0.114926	0.232986	-0.0498206	0.279672	0.359318	0.096682	-0.1369195029016738;-0.35758213683063006;0.3450399849469484;0.2708627604001977;0.18769549259206958;0.3804567052641274	-0.13692	-0.357582	0.34504	0.270863	0.187695	0.380457
Q9QUJ7_C363	Q9QUJ7	Long-chain-fatty-acid--CoA ligase 4	Acsl4	GDC*TVLKPTLMAAVPEIMDR	1	4	3_C[463.2366];3_C[467.2529]	2	C	1	463.2366;467.2529	1	3	3	nan	1	1	1	nan	nan	nan	0.183673	nan	0.183673	nan	0.577456	nan	0.4429861311016502;0.5860163693590199;-0.4779825867124009	0.442986	0.586016	-0.477983
Q9Z110_C88	Q9Z110	Delta-1-pyrroline-5-carboxylate synthase	Aldh18a1	GDEC*GLALGR;LGSAVVTRGDEC*GLALGR	2	9	4_C[463.2366];4_C[467.2529];12_C[463.2366];12_C[467.2529]	4	C	1	463.2366;467.2529	2	6	3	3	2	1	2	1	1	1	1.13902	0.921483	0.487437	1.79061	0.940576	0.441403	-0.23657576928344806;-0.951853745780439;0.9433845925772575;2.2605003677352977;-0.03421589144815819;2.033623464241073;1.2811038405079638;2.057107100677086	-0.594215	0.943385	1.11314	2.03362	1.2811	2.05711
Q01768_C109	Q01768	Nucleoside diphosphate kinase B	Nme2	GDFC*IQVGR	1	7	4_C[463.2366];4_C[467.2529]	2	C	1	463.2366;467.2529	2	6	3	3	1	1	1	1	1	1	-0.838778	0.0300768	-0.860045	-0.81751	0.0636855	0.161237	-0.8254514194012246;-0.9335407298127625;-0.8211432487058786;-0.6486837005754288;-0.8339477377106502;-0.9698988509536607	-0.825451	-0.933541	-0.821143	-0.648684	-0.833948	-0.969899
Q61656_C170	Q61656	Probable ATP-dependent RNA helicase DDX5	Ddx5	GDGPIC*LVLAPTR	1	7	6_C[463.2366];6_C[467.2529]	2	C	1	463.2366;467.2529	2	6	3	3	1	1	1	1	1	1	0.525464	0.336803	0.287308	0.76362	0.51244	1.05967	-0.1763639544739757;0.20078727872589877;0.8375008010018722;1.9817001858789702;0.054053443982261;0.25510581413842665	-0.176364	0.200787	0.837501	1.9817	0.0540534	0.255106
P97310_C522	P97310	DNA replication licensing factor MCM2	Mcm2	GDINVLLC*GDPGTAK;VRGDINVLLC*GDPGTAK	2	4	8_C[467.2529];8_C[463.2366];10_C[463.2366];10_C[467.2529]	4	C	1	467.2529;463.2366	1	2	2	nan	1	nan	2	nan	nan	nan	0.467823	nan	0.467823	nan	1.16684	nan	-0.35725571431217124;0.030748791167203526;2.555053993415802	-0.357256		1.2929
Q8QZY1_C417	Q8QZY1	Eukaryotic translation initiation factor 3 subunit L	Eif3l	GDPQVYEELFSYAC*PK	1	5	14_C[463.2366];14_C[467.2529]	2	C	1	463.2366;467.2529	2	4	3	1	1	1	1	nan	nan	1	-1.04944	0.750039	-0.519079	-1.57979	1.48086	nan	-0.1326624323750187;-2.154842778360406;0.730268928353883;-1.5797947026721688	-0.132662	-2.15484	0.730269			-1.57979
Q9DB20_C141	Q9DB20	ATP synthase subunit O; mitochondrial	Atp5po	GEVPC*TVTTASPLDDAVLSELK	1	6	5_C[467.2529];5_C[463.2366]	2	C	1	467.2529;463.2366	2	5	3	2	1	1	1	nan	1	1	-1.98799	0.880388	-2.61052	-1.36546	1.48466	0.20736	-1.8415303747549874;-1.6680914753865959;-4.321928094887363;-1.5120855259579593;-1.2188341208166993	-1.84153	-1.66809	-4.32193		-1.51209	-1.21883
Q8K0D5_C718	Q8K0D5	Elongation factor G; mitochondrial	Gfm1	GEYTMEYC*R	1	9	8_C[467.2529];8_C[463.2366]	2	C	1	467.2529;463.2366	2	6	3	3	1	1	1	1	2	2	1.02244	0.451265	0.703345	1.34153	0.225223	0.199761	0.6414364984400682;0.5155504255533353;0.9530472307034135;1.1199946569935364;2.0046393317995;1.0112400540753848;2.0397087580605624;0.7536046293097535	0.641436	0.51555	0.953047	1.11999	1.50794	1.39666
Q8BMF4_C613	Q8BMF4	Dihydrolipoyllysine-residue acetyltransferase component of pyruvate dehydrogenase complex; mitochondrial	Dlat	GFDVASVMSVTLSC*DHR	1	2	14_C[463.2366];14_C[467.2529]	2	C	1	463.2366;467.2529	1	1	1	nan	1	nan	nan	nan	nan	nan	-0.765848	nan	-0.765848	nan	nan	nan	-0.765848	-0.765848
P11499_C521	P11499	Heat shock protein HSP 90-beta	Hsp90ab1	GFEVVYMTEPIDEYC*VQQLK;KRGFEVVYMTEPIDEYC*VQQLK;RGFEVVYMTEPIDEYC*VQQLK	3	17	15_C[463.2366];15_C[467.2529];17_C[467.2529];17_C[463.2366];16_C[463.2366];16_C[467.2529]	6	C	1	463.2366;467.2529	2	6	3	3	4	3	3	2	2	2	0.170664	0.0811184	0.113304	0.228023	0.0846536	0.0388179	-0.06117626071755998;0.16891216502245918;0.4084326300536513;-0.21195231634034695;-0.18581113910631242;0.2501851997417781;0.07581598831269529;0.2102291426485248;-0.18355388642006804;0.43025052121513085;0.23325389683100772;0.2341879737612652;0.07029239730854035;0.30305006795387707;0.10447313548752823;0.42288116291494326	0.053868	0.075816	0.210229	0.233721	0.186671	0.263677
P29341_C339	P29341	Polyadenylate-binding protein 1	Pabpc1	GFGFVC*FSSPEEATK;SKGFGFVC*FSSPEEATK	2	6	6_C[463.2366];6_C[467.2529];8_C[467.2529];8_C[463.2366]	4	C	1	463.2366;467.2529	2	3	2	1	2	nan	2	nan	nan	1	-2.41236	0.47891	-2.07371	-2.751	1.57483	nan	-2.192152505452434;0.2718667710846812;-2.052646025377678;-4.321928094887363;-2.7509953721764004	-0.960143		-3.18729			-2.751
Q8K0D5_C594	Q8K0D5	Elongation factor G; mitochondrial	Gfm1	GFLDAC*EK	1	7	6_C[463.2366];6_C[467.2529]	2	C	1	463.2366;467.2529	2	6	3	3	1	1	1	1	1	1	1.73607	0.122893	1.82297	1.64917	0.0784053	0.0575236	1.778984173093419;1.9134891555151539;1.7764263052992255;1.6693512548689209;1.6938835763906628;1.584275209018476	1.77898	1.91349	1.77643	1.66935	1.69388	1.58428
P08030_C83	P08030	Adenine phosphoribosyltransferase	Aprt	GFLFGPSLAQELGVGC*VLIR	1	3	16_C[463.2366];16_C[467.2529]	2	C	1	463.2366;467.2529	2	2	1	1	1	nan	nan	nan	1	nan	-1.11969	0.225515	-0.960226	-1.27915	nan	nan	-0.9602258238249738;-1.279151644118107	-0.960226				-1.27915
Q3TRM8_C633	Q3TRM8	Hexokinase-3	Hk3	GFNASGC*EGQDVVYLLR	1	2	7_C[463.2366];7_C[467.2529]	2	C	1	463.2366;467.2529	1	1	1	nan	1	nan	nan	nan	nan	nan	0.933912	nan	0.933912	nan	nan	nan	0.933912	0.933912
P18242_C288	P18242	Cathepsin D	Ctsd	GGC*EAIVDTGTSLLVGPVEEVK	1	5	3_C[463.2366];3_C[467.2529]	2	C	1	463.2366;467.2529	2	4	3	1	1	1	1	nan	nan	1	4.40775	0.121364	4.49356	4.32193	0.29728	nan	4.836832427016431;4.321928094887363;4.321928094887363;4.321928094887363	4.83683	4.32193	4.32193			4.32193
Q9CX86_C36	Q9CX86	Heterogeneous nuclear ribonucleoprotein A0	Hnrnpa0	GHFEAFGTLTDC*VVVVNPQTK	1	2	12_C[467.2529]	1	C	1	467.253	1	1	1	nan	1	nan	nan	nan	nan	nan	4.32193	nan	4.32193	nan	nan	nan	4.32193	4.32193
P13864_C426	P13864	DNA (cytosine-5)-methyltransferase 1	Dnmt1	GHLC*PVDTGLIEK	1	3	4_C[463.2366];4_C[467.2529]	2	C	1	463.2366;467.2529	1	2	2	nan	1	1	nan	nan	nan	nan	-1.26883	nan	-1.26883	nan	0.247282	nan	-1.4436876094204951;-1.0939782012533694	-1.44369	-1.09398
B2RQC6_C280	B2RQC6	CAD protein	Cad	GHNQPC*LLVGTGR	1	4	6_C[463.2366];6_C[467.2529]	2	C	1	463.2366;467.2529	2	3	2	1	1	nan	1	nan	1	nan	-2.70094	2.18599	-1.15521	-4.24667	1.1899	nan	-1.996598927566199;-0.3138260831319266;-4.246669181609875	-1.9966		-0.313826		-4.24667
P62754_C83	P62754	40S ribosomal protein S6	Rps6	GHSC*YRPR	1	6	4_C[463.2366];4_C[467.2529]	2	C	1	463.2366;467.2529	2	5	3	2	1	1	1	1	1	nan	0.159308	0.17441	0.0359813	0.282635	0.361086	0.185518	-0.1122563557087865;-0.22739385163424258;0.44759418339549717;0.4138157763185567;0.15145341818276806	-0.112256	-0.227394	0.447594	0.413816	0.151453
Q6PE01_C158	Q6PE01	U5 small nuclear ribonucleoprotein 40 kDa protein	Snrnp40	GHTSFVNSC*YPAR	1	2	9_C[463.2366]	1	C	1	463.237	1	1	1	nan	1	nan	nan	nan	nan	nan	-4.32193	nan	-4.32193	nan	nan	nan	-4.32193	-4.32193
Q99L04_C130	Q99L04	Dehydrogenase/reductase SDR family member 1	Dhrs1	GHYLC*SVYGAR	1	7	5_C[467.2529];5_C[463.2366]	2	C	1	467.2529;463.2366	2	6	3	3	1	1	1	1	1	1	-1.15463	0.0374658	-1.18112	-1.12813	0.427064	0.107483	-1.2827677903059977;-1.548184579266941;-0.7124006172020235;-1.228042221801709;-1.1419446153981752;-1.0144121773602826	-1.28277	-1.54818	-0.712401	-1.22804	-1.14194	-1.01441
Q8CIE6_C254	Q8CIE6	Coatomer subunit alpha	Copa	GHYNNVSC*AVFHPR	1	5	8_C[467.2529];8_C[463.2366]	2	C	1	467.2529;463.2366	2	4	3	1	1	1	1	nan	nan	1	0.48061	0.99242	1.18236	-0.221136	2.60777	nan	-0.12627625979420823;-0.511957625292529;4.1853051149503955;-0.22113620519454796	-0.126276	-0.511958	4.18531			-0.221136
Q99L04_C28	Q99L04	Dehydrogenase/reductase SDR family member 1	Dhrs1	GIALQLC*K	1	2	7_C[463.2366];7_C[467.2529]	2	C	1	463.2366;467.2529	1	1	1	nan	1	nan	nan	nan	nan	nan	-0.98718	nan	-0.98718	nan	nan	nan	-0.98718	-0.98718
Q6PB66_C626	Q6PB66	Leucine-rich PPR motif-containing protein; mitochondrial	Lrpprc	GIC*NLLNTYHVPELIK	1	2	3_C[463.2366];3_C[467.2529]	2	C	1	463.2366;467.2529	1	1	1	nan	1	nan	nan	nan	nan	nan	0.124411	nan	0.124411	nan	nan	nan	0.124411	0.124411
Q9EPL8_C757	Q9EPL8	Importin-7	Ipo7	GIDQC*IPLFVEAALER	1	4	5_C[467.2529];5_C[463.2366]	2	C	1	467.2529;463.2366	1	3	3	nan	1	1	1	nan	nan	nan	1.34534	nan	1.34534	nan	0.911049	nan	0.5077200091374267;2.315334231184981;1.2129617814184601	0.50772	2.31533	1.21296
P35282_C175	P35282	Ras-related protein Rab-21	Rab21	GIEELFLDLC*KR	1	7	10_C[463.2366];10_C[467.2529]	2	C	1	463.2366;467.2529	2	6	3	3	1	1	1	1	1	1	-0.712787	1.39242	-1.69737	0.2718	2.43191	0.144075	-4.494936927020323;-0.5093925651018125;-0.08779546354101198;0.32392927230496127;0.10891570662437082;0.3825551638510148	-4.49494	-0.509393	-0.0877955	0.323929	0.108916	0.382555
P32921_C278	P32921	Tryptophan--tRNA ligase; cytoplasmic	Wars1	GIFGFTDSDC*IGK	1	4	10_C[463.2366];10_C[467.2529]	2	C	1	463.2366;467.2529	1	3	3	nan	1	1	1	nan	nan	nan	0.111971	nan	0.111971	nan	0.160829	nan	0.20762953185252028;0.20199270694238677;-0.07371070212926827	0.20763	0.201993	-0.0737107
P52480_C474	P52480	Pyruvate kinase PKM	Pkm	GIFPVLC*K;GIFPVLC*KDAVLNAWAEDVDLR	2	8	7_C[463.2366];7_C[467.2529]	2	C	1	463.2366;467.2529	2	6	3	3	2	1	1	1	1	1	-0.710683	0.00539193	-0.706871	-0.714496	0.367233	0.100125	-0.9566116938677031;-0.1993634997430258;-1.1211724275170931;-0.42145190014862505;-0.6884420795107409;-0.8250721846779888;-0.6299736900737217	-0.577988	-1.12117	-0.421452	-0.688442	-0.825072	-0.629974
Q8JZU2_C70	Q8JZU2	Tricarboxylate transport protein; mitochondrial	Slc25a1	GIGDC*VR	1	6	5_C[467.2529];5_C[463.2366]	2	C	1	467.2529;463.2366	2	5	3	2	1	1	1	1	1	nan	-0.40555	0.185518	-0.536731	-0.274369	0.230697	0.0585339	-0.27867213650572326;-0.7229893507937295;-0.6085316678836332;-0.3157590429777331;-0.2329796435654559	-0.278672	-0.722989	-0.608532	-0.315759	-0.23298
O08715_C352	O08715	A-kinase anchor protein 1; mitochondrial	Akap1	GKEESC*VPASQETSLGQDTSDPASTR	1	3	6_C[463.2366];6_C[467.2529]	2	C	1	463.2366;467.2529	1	2	2	nan	1	1	nan	nan	nan	nan	1.58109	nan	1.58109	nan	0.938245	nan	2.244534127876742;0.9176551575556162	2.24453	0.917655
Q91VR2_C103	Q91VR2	ATP synthase subunit gamma; mitochondrial	Atp5f1c	GLC*GAIHSSVAK	1	7	3_C[463.2366];3_C[467.2529]	2	C	1	463.2366;467.2529	2	6	3	3	1	1	1	1	1	1	-1.04547	0.191656	-1.18099	-0.909948	0.405294	0.204268	-0.8044867611025805;-1.6099633293848743;-1.1285194064943185;-0.891994236428647;-1.1225995878501338;-0.7152493103179628	-0.804487	-1.60996	-1.12852	-0.891994	-1.1226	-0.715249
P29351_C480	P29351	Tyrosine-protein phosphatase non-receptor type 6	Ptpn6	GLDC*DIDIQK	1	4	4_C[463.2366];4_C[467.2529]	2	C	1	463.2366;467.2529	1	3	3	nan	1	1	1	nan	nan	nan	-0.568891	nan	-0.568891	nan	0.468913	nan	-0.7435524376443624;-0.9254055901021248;-0.037713538937862404	-0.743552	-0.925406	-0.0377135
Q9WUM4_C330	Q9WUM4	Coronin-1C	Coro1c	GLDVNKC*EIAR;RGLDVNKC*EIAR	2	8	7_C[463.2366];7_C[467.2529];8_C[467.2529];8_C[463.2366]	4	C	1	463.2366;467.2529	2	5	3	2	2	1	2	nan	1	1	-2.06591	0.190974	-2.20094	-1.93087	0.317031	0.893926	-1.918201759591593;-2.8246033452089776;-2.3962807360893823;-1.759679293672885;-1.9106217751908199;-2.5629668955753497;-1.2987650416262142	-2.3714	-2.39628	-1.83515		-2.56297	-1.29877
Q9CZN7_C80	Q9CZN7	Serine hydroxymethyltransferase; mitochondrial	Shmt2	GLELIASENFC*SR	1	7	11_C[463.2366];11_C[467.2529]	2	C	1	463.2366;467.2529	2	6	3	3	1	1	1	1	1	1	-1.76632	0.240262	-1.59643	-1.93621	0.503237	0.588223	-2.1524547892395507;-1.1722175856916888;-1.464618724055124;-1.5362169833270811;-2.6116148809896482;-1.6608063472610726	-2.15245	-1.17222	-1.46462	-1.53622	-2.61161	-1.66081
E9Q555_C4451	E9Q555	E3 ubiquitin-protein ligase RNF213	Rnf213	GLENVTWYTC*PR	1	3	10_C[463.2366];10_C[467.2529]	2	C	1	463.2366;467.2529	1	2	2	nan	1	nan	1	nan	nan	nan	0.0887129	nan	0.0887129	nan	0.32387	nan	-0.1402979280721193;0.317723809493005	-0.140298		0.317724
Q80VA0_C545	Q80VA0	N-acetylgalactosaminyltransferase 7	Galnt7	GLETAYC*IDSMGK	1	4	7_C[463.2366];7_C[467.2529]	2	C	1	463.2366;467.2529	1	3	3	nan	1	1	1	nan	nan	nan	2.74882	nan	2.74882	nan	3.4577	nan	0.7389858350704145;0.7660768349878628;6.741389216000546	0.738986	0.766077	6.74139
O89053_C332	O89053	Coronin-1A	Coro1a	GLEVNKC*EIAR;RGLEVNKC*EIAR	2	6	7_C[463.2366];7_C[467.2529];8_C[467.2529];8_C[463.2366]	4	C	1	463.2366;467.2529	2	4	2	2	2	1	nan	1	nan	1	-0.805423	0.704194	-1.30336	-0.307482	0.383665	0.0870277	-2.3450462045542757;-0.8042651036776822;-1.032071934032974;-0.24594457323457727;-0.36902038781687374	-1.57466	-1.03207		-0.245945		-0.36902
P51881_C160	P51881	ADP/ATP translocase 2	Slc25a5	GLGDC*LVK	1	7	5_C[467.2529];5_C[463.2366]	2	C	1	467.2529;463.2366	2	6	3	3	1	1	1	1	1	1	-0.834559	0.0722407	-0.783477	-0.885641	0.249858	0.275264	-0.967314564552594;-0.8841252663792954;-0.498991499884706;-0.6617663331317448;-0.8021802478959055;-1.1929761088135842	-0.967315	-0.884125	-0.498991	-0.661766	-0.80218	-1.19298
P70698_C216	P70698	CTP synthase 1	Ctps1	GLGLSPDLVVC*R	1	6	11_C[463.2366];11_C[467.2529]	2	C	1	463.2366;467.2529	2	5	3	2	1	1	1	nan	1	1	-0.124258	1.11367	-0.911742	0.663226	2.58631	0.514065	0.1712632463996451;-3.8634988265675583;0.9570099971102047;0.2997273103392973;1.0267252037994263	0.171263	-3.8635	0.95701		0.299727	1.02673
P07356_C133	P07356	Annexin A2	Anxa2	GLGTDEDSLIEIIC*SR	1	7	14_C[463.2366];14_C[467.2529]	2	C	1	463.2366;467.2529	2	6	3	3	1	1	1	1	1	1	-0.220807	0.157411	-0.332113	-0.109501	0.445334	0.188655	-0.4729446148138162;-0.6900045499425462;0.16661085273314236;-0.09586926836637415;-0.3046011317150136;0.07196867246193807	-0.472945	-0.690005	0.166611	-0.0958693	-0.304601	0.0719687
Q9D2V7_C502	Q9D2V7	Coronin-7	Coro7	GLNLTTPGESDGFC*ANR	1	4	14_C[463.2366];14_C[467.2529]	2	C	1	463.2366;467.2529	1	3	3	nan	1	1	1	nan	nan	nan	0.67763	nan	0.67763	nan	0.441848	nan	0.22831977199766712;1.1116180615581088;0.6929532107362243	0.22832	1.11162	0.692953
Q9Z2X1_C122	Q9Z2X1	Heterogeneous nuclear ribonucleoprotein F	Hnrnpf	GLPFGC*TK	1	3	6_C[463.2366];6_C[467.2529]	2	C	1	463.2366;467.2529	1	2	2	nan	1	nan	1	nan	nan	nan	-3.30416	nan	-3.30416	nan	1.71717	nan	-4.518387281895315;-2.0899415248822653	-4.51839		-2.08994
Q8C5Q4_C260	Q8C5Q4	G-rich sequence factor 1	Grsf1	GLPYSC*NEK;LRGLPYSC*NEK	2	7	6_C[463.2366];6_C[467.2529];8_C[467.2529];8_C[463.2366]	4	C	1	463.2366;467.2529	2	5	3	2	1	1	2	nan	1	1	-1.022	1.0419	-1.75873	-0.285259	0.791552	0.126706	-2.222246845367453;-0.844759597161666;-2.004187399253608;-2.4142008743278156;-0.3748542622549052;-0.19566431935879885	-2.22225	-0.84476	-2.20919		-0.374854	-0.195664
Q9DB25_C194	Q9DB25	Dolichyl-phosphate beta-glucosyltransferase	Alg5	GLSDLQPWPEQMAIAC*GSR	1	2	16_C[463.2366];16_C[467.2529]	2	C	1	463.2366;467.2529	1	1	1	nan	1	nan	nan	nan	nan	nan	0.387307	nan	0.387307	nan	nan	nan	0.387307	0.387307
O70145_C291	O70145	Neutrophil cytosol factor 2	Ncf2	GLVPC*NYLEPVELR	1	4	5_C[467.2529];5_C[463.2366]	2	C	1	467.2529;463.2366	1	3	3	nan	1	1	1	nan	nan	nan	0.763501	nan	0.763501	nan	0.418513	nan	1.2466976936334333;0.515286569633946;0.5285194501169157	1.2467	0.515287	0.528519
Q05920_C850	Q05920	Pyruvate carboxylase; mitochondrial	Pc	GLYAAFDC*TATMK	1	13	8_C[467.2529];8_C[463.2366]	2	C	1	467.2529;463.2366	2	6	3	3	2	2	2	2	2	2	-0.701334	0.0918539	-0.766285	-0.636384	0.260511	0.0873659	-0.9804781564804612;-0.8732822953215168;-1.0646485985886416;-0.7478845116020991;-0.5792891708449072;-0.352126939645604;-0.6558429549133272;-0.4462281142247876;-0.6994924263026602;-0.7517802542698517;-0.7750518229694712;-0.48990759732788397	-0.92688	-0.906267	-0.465708	-0.551036	-0.725636	-0.63248
O08553_C504	O08553	Dihydropyrimidinase-related protein 2	Dpysl2	GLYDGPVC*EVSVTPK	1	7	8_C[467.2529];8_C[463.2366]	2	C	1	467.2529;463.2366	2	6	3	3	1	1	1	1	1	1	1.59242	1.22282	0.727756	2.45709	0.142726	2.24205	0.5980545453112605;0.7045508550510479;0.8806632497747899;1.424703876006637;0.9172113494462533;5.029355984158166	0.598055	0.704551	0.880663	1.4247	0.917211	5.02936
P06151_C293	P06151	L-lactate dehydrogenase A chain	Ldha	GLYGINEDVFLSVPC*ILGQNGISDVVK	1	7	15_C[463.2366];15_C[467.2529]	2	C	1	463.2366;467.2529	2	6	3	3	1	1	1	1	1	1	-0.222115	0.0492933	-0.25697	-0.187259	0.259041	0.025968	-0.274243918131045;-0.5069419080255457;0.010275229380211602;-0.21679131372447136;-0.16799689232249623;-0.1769884259478514	-0.274244	-0.506942	0.0102752	-0.216791	-0.167997	-0.176988
P54823_C102	P54823	Probable ATP-dependent RNA helicase DDX6	Ddx6	GNEFEDYC*LKR	1	3	8_C[467.2529];8_C[463.2366]	2	C	1	467.2529;463.2366	1	2	2	nan	1	1	nan	nan	nan	nan	-0.700955	nan	-0.700955	nan	0.222391	nan	-0.5437004872051909;-0.8582088311985651	-0.5437	-0.858209
Q8VEK3_C624	Q8VEK3	Heterogeneous nuclear ribonucleoprotein U	Hnrnpu	GNFTLPEVAEC*FDEITYVELQKEEAQK	1	7	11_C[463.2366];11_C[467.2529]	2	C	1	463.2366;467.2529	2	6	3	3	1	1	1	1	1	1	0.773404	0.0282413	0.793374	0.753435	0.135664	0.117642	0.6513646690749115;0.807109309926196;0.9216474751811676;0.7646482980677201;0.6305871990362857;0.8650684100760226	0.651365	0.807109	0.921647	0.764648	0.630587	0.865068
P62137_C127	P62137	Serine/threonine-protein phosphatase PP1-alpha catalytic subunit	Ppp1ca	GNHEC*ASINR	1	7	5_C[467.2529];5_C[463.2366]	2	C	1	467.2529;463.2366	2	6	3	3	1	1	1	1	1	1	-1.74842	0.133961	-1.84314	-1.65369	0.307314	0.121383	-1.8046540779463385;-2.1678891222281718;-1.55688693287685;-1.791310774341848;-1.5618643960951495;-1.607904828683125	-1.80465	-2.16789	-1.55689	-1.79131	-1.56186	-1.6079
Q8CIE6_C580	Q8CIE6	Coatomer subunit alpha	Copa	GNNVYC*LDR;VKGNNVYC*LDR	2	6	6_C[463.2366];6_C[467.2529];8_C[467.2529];8_C[463.2366]	4	C	1	463.2366;467.2529	1	3	3	nan	1	2	2	nan	nan	nan	1.44273	nan	1.44273	nan	0.173327	nan	1.242617646864142;0.46935141726085156;2.609865765234815;0.7980930303294894;2.2938074832128716	1.24262	1.53961	1.54595
P63017_C17	P63017	Heat shock cognate 71 kDa protein	Hspa8	GPAVGIDLGTTYSC*VGVFQHGK;SKGPAVGIDLGTTYSC*VGVFQHGK	2	7	14_C[463.2366];14_C[467.2529];16_C[463.2366];16_C[467.2529]	4	C	1	463.2366;467.2529	2	4	3	1	2	2	1	nan	nan	1	0.252542	0.160726	0.366192	0.138891	0.56625	nan	0.01744714078446764;-0.17598425247247448;1.9564802951747937;0.05036997410400318;0.17442057209147038;0.13889141260695712	-0.0792686	1.00343	0.174421			0.138891
Q9D8E6_C208	Q9D8E6	60S ribosomal protein L4	Rpl4	GPC*IIYNEDNGIIK;RGPC*IIYNEDNGIIK	2	12	3_C[463.2366];3_C[467.2529];4_C[463.2366];4_C[467.2529]	4	C	1	463.2366;467.2529	2	6	3	3	2	1	2	2	2	2	0.302375	0.191748	0.437962	0.166789	0.404918	0.865669	0.0067201965488184945;0.08859691436227338;0.41016377571757123;0.77254725427196;0.9395784969612175;-0.33673823005553594;2.193179129051892;-1.4892860467034477;-0.060262444680308946;0.05895207942155336;0.6348865873010501	0.0476586	0.410164	0.856063	0.92822	-0.774774	0.346919
Q91YX0_C394	Q91YX0	Protein THEMIS2	Themis2	GQDIDVLVC*QR	1	3	9_C[467.2529];9_C[463.2366]	2	C	1	467.2529;463.2366	1	2	2	nan	1	nan	1	nan	nan	nan	1.81802	nan	1.81802	nan	0.735536	nan	1.297917084098033;2.338122245924783	1.29792		2.33812
P97370_C170	P97370	Sodium/potassium-transporting ATPase subunit beta-3	Atp1b3	GQPC*ILVK	1	4	4_C[463.2366];4_C[467.2529]	2	C	1	463.2366;467.2529	1	3	3	nan	1	1	1	nan	nan	nan	0.697559	nan	0.697559	nan	0.234432	nan	0.7143465678569152;0.4551845940690908;0.9231461947506345	0.714347	0.455185	0.923146
Q8K1R3_C395	Q8K1R3	Polyribonucleotide nucleotidyltransferase 1; mitochondrial	Pnpt1	GQTQVLC*TVTFDSLESSIK	1	6	7_C[463.2366];7_C[467.2529]	2	C	1	463.2366;467.2529	2	5	3	2	1	1	1	nan	1	1	-0.716705	0.100955	-0.788091	-0.645319	0.296884	0.0540804	-0.8934458451264451;-1.01792869872225;-0.4528974248467511;-0.6070787660427908;-0.6835600468039806	-0.893446	-1.01793	-0.452897		-0.607079	-0.68356
Q99LF4_C255	Q99LF4	RNA-splicing ligase RtcB homolog	Rtcb	GQVC*VMIHSGSR	1	3	4_C[463.2366];4_C[467.2529]	2	C	1	463.2366;467.2529	2	2	1	1	1	nan	nan	nan	nan	1	-0.881083	0.295122	-0.6724	-1.08977	nan	nan	-0.6724003482718137;-1.089766543722675	-0.6724					-1.08977
P61979_C145	P61979	Heterogeneous nuclear ribonucleoprotein K	Hnrnpk	GSDFDC*ELR	1	7	6_C[463.2366];6_C[467.2529]	2	C	1	463.2366;467.2529	2	6	3	3	1	1	1	1	1	1	-0.659163	0.302673	-0.873185	-0.445141	0.388846	0.457184	-0.6834310573565887;-1.3204773769426823;-0.6156476988704651;0.07957104596530123;-0.7577510370503786;-0.6572433035175617	-0.683431	-1.32048	-0.615648	0.079571	-0.757751	-0.657243
Q99PV0_C1896	Q99PV0	Pre-mRNA-processing-splicing factor 8	Prpf8	GSELQLPFQAC*LK	1	3	11_C[463.2366];11_C[467.2529]	2	C	1	463.2366;467.2529	1	2	2	nan	1	1	nan	nan	nan	nan	-4.01522	nan	-4.01522	nan	1.05693	nan	-4.762583303269209;-3.267864462961948	-4.76258	-3.26786
Q6PIX9_C162	Q6PIX9	Uncharacterized protein C17orf80 homolog	D11Wsu47e	GSPC*PSETEAPSLVSSVEPFLANQDRK	1	6	4_C[463.2366];4_C[467.2529]	2	C	1	463.2366;467.2529	2	5	3	2	1	1	1	1	1	nan	1.00812	0.439901	0.697063	1.31918	0.106508	0.419456	0.707011820276779;0.5859295216411113;0.7982479131121086;1.615777005309782;1.022576251526676	0.707012	0.58593	0.798248	1.61578	1.02258
Q68FL4_C189	Q68FL4	Putative adenosylhomocysteinase 3	Ahcyl2	GSSDFC*VK	1	5	6_C[463.2366];6_C[467.2529]	2	C	1	463.2366;467.2529	2	4	3	1	1	1	1	nan	1	nan	0.272629	0.119432	0.35708	0.188178	0.204239	nan	0.2129914572080778;0.2674383729475009;0.5908103111788057;0.18817816519688277	0.212991	0.267438	0.59081		0.188178
P13645_C66	P13645	Keratin; type I cytoskeletal 10	KRT10	GSSGGGC*FGGSSGGYGGLGGFGGGSFR	1	7	7_C[463.2366];7_C[467.2529]	2	C	1	463.2366;467.2529	2	6	3	3	1	1	1	1	1	1	4.88663	0.558185	4.49193	5.28132	0.855122	1.79071	5.192603880595806;3.539078210019393;4.744111695556713;6.747271555771679;5.811236434656825;3.285463884349201	5.1926	3.53908	4.74411	6.74727	5.81124	3.28546
Q80SW1_C106	Q80SW1	S-adenosylhomocysteine hydrolase-like protein 1	Ahcyl1	GSSNFC*VK	1	4	6_C[463.2366];6_C[467.2529]	2	C	1	463.2366;467.2529	1	3	3	nan	1	1	1	nan	nan	nan	0.609782	nan	0.609782	nan	0.30526	nan	0.5574424326536034;0.33407519885026027;0.9378270016101672	0.557442	0.334075	0.937827
O88587_C234	O88587	Catechol O-methyltransferase	Comt	GSSSFEC*THYSSYLEYMK	1	4	7_C[463.2366];7_C[467.2529]	2	C	1	463.2366;467.2529	1	3	3	nan	1	1	1	nan	nan	nan	-1.23868	nan	-1.23868	nan	1.35739	nan	-0.3625507068976033;-2.802266169527216;-0.5512196206610251	-0.362551	-2.80227	-0.55122
Q9JHK5_C59	Q9JHK5	Pleckstrin	Plek	GSTLTSPC*QDFGKR	1	7	8_C[467.2529];8_C[463.2366]	2	C	1	467.2529;463.2366	2	6	3	3	1	1	1	1	1	1	-0.801528	0.273309	-0.994786	-0.608269	0.405878	0.170689	-1.3866066412503062;-1.0215746791468772;-0.5761777695768605;-0.5139343004836253;-0.5055685825454379;-0.8053040040669602	-1.38661	-1.02157	-0.576178	-0.513934	-0.505569	-0.805304
O55143_C635	O55143	Sarcoplasmic/endoplasmic reticulum calcium ATPase 2	Atp2a2	GTAVAIC*R	1	6	7_C[463.2366];7_C[467.2529]	2	C	1	463.2366;467.2529	2	5	3	2	1	1	1	nan	1	1	-0.747536	0.229892	-0.584978	-0.910094	0.262272	1.46615	-0.6302053917978455;-0.8216950118484442;-0.303033746852307;-1.9468148662219835;0.12662728471850296	-0.630205	-0.821695	-0.303034		-1.94681	0.126627
P51881_C257	P51881	ADP/ATP translocase 2	Slc25a5	GTDIMYTGTLDC*WR;GTDIMYTGTLDC*WRK;KGTDIMYTGTLDC*WR;KGTDIMYTGTLDC*WRK	4	34	12_C[463.2366];12_C[467.2529];13_C[463.2366];13_C[467.2529]	4	C	1	463.2366;467.2529	2	6	3	3	5	5	7	6	5	5	-0.873182	0.162253	-0.987912	-0.758452	0.4292	0.119458	-0.9720270358626689;-1.4087684986078275;-1.442905301811738;-1.2014992917890879;-1.0294128453963654;0.07913349717504398;-1.1450331999602623;-1.7978002190940954;-1.5844293890168015;-1.2684140485145403;0.3925543135253359;-0.46925410422390906;0.11931193347799246;-0.5363307507819318;-0.8202388857909494;-0.4938218853944386;-1.786587805779298;-0.8432524574100063;-0.5979104437757162;-0.8452989935580039;-0.1617065621561122;-1.1220325361606818;-0.41325738397553047;-0.89225500963446;-0.9554112719461294;-0.5568754711525522;-1.9681385650042351;-0.8063538567108945;-0.5786010635984864;-0.5871348143907664;-0.6625186086969141;-0.6804991764062802;-1.2183610899133572	-1.2015	-1.26841	-0.493822	-0.720581	-0.892255	-0.662519
Q80Y14_C63	Q80Y14	Glutaredoxin-related protein 5; mitochondrial	Glrx5	GTPEQPQC*GFSNAVVQILR	1	4	8_C[467.2529];8_C[463.2366]	2	C	1	467.2529;463.2366	1	3	3	nan	1	1	1	nan	nan	nan	1.66483	nan	1.66483	nan	0.466806	nan	1.6331985746019093;1.2146381000339121;2.1466415417435787	1.6332	1.21464	2.14664
Q8CIE6_C921	Q8CIE6	Coatomer subunit alpha	Copa	GTSPTQIWC*NNSQLPVDHILAGSFETAMR	1	2	9_C[467.2529];9_C[463.2366]	2	C	1	467.2529;463.2366	1	1	1	nan	1	nan	nan	nan	nan	nan	-1.73325	nan	-1.73325	nan	nan	nan	-1.73325	-1.73325
Q8R1B4_C498	Q8R1B4	Eukaryotic translation initiation factor 3 subunit C	Eif3c	GTTEEIC*QIYLR	1	3	7_C[463.2366];7_C[467.2529]	2	C	1	463.2366;467.2529	1	2	2	nan	1	1	nan	nan	nan	nan	-2.86157	nan	-2.86157	nan	0.920174	nan	-2.210907294976453;-3.5122301176416286	-2.21091	-3.51223
P62196_C363	P62196	26S proteasome regulatory subunit 8	Psmc5	GVC*TEAGMYALR	1	4	3_C[463.2366];3_C[467.2529]	2	C	1	463.2366;467.2529	1	3	3	nan	1	1	1	nan	nan	nan	0.606321	nan	0.606321	nan	1.37546	nan	0.4030977349465341;-0.6562214070330423;2.0720866331831775	0.403098	-0.656221	2.07209
Q61656_C221	Q61656	Probable ATP-dependent RNA helicase DDX5	Ddx5	GVEIC*IATPGR	1	5	5_C[467.2529];5_C[463.2366]	2	C	1	467.2529;463.2366	2	4	3	1	1	1	1	nan	nan	1	2.92099	0.752592	3.45315	2.38883	2.48568	nan	4.621951915902461;0.5985041806042591;5.139007931257683;2.3888288726340847	4.62195	0.598504	5.13901			2.38883
Q8K2B3_C238	Q8K2B3	Succinate dehydrogenase [ubiquinone] flavoprotein subunit; mitochondrial	Sdha	GVIALC*IEDGSIHR	1	7	6_C[463.2366];6_C[467.2529]	2	C	1	463.2366;467.2529	2	6	3	3	1	1	1	1	1	1	-0.0677859	0.136718	-0.16446	0.0288883	0.642215	0.143667	-0.3302261925232725;0.5443872816187263;-0.7075415754783346;0.19323097372401704;-0.033695142697438826;-0.07287093487516408	-0.330226	0.544387	-0.707542	0.193231	-0.0336951	-0.0728709
Q91ZX7_C2661	Q91ZX7	Prolow-density lipoprotein receptor-related protein 1	Lrp1	GVLFQPC*ER	1	3	7_C[467.2529];7_C[463.2366]	2	C	1	467.2529;463.2366	1	2	2	nan	1	nan	1	nan	nan	nan	4.16787	nan	4.16787	nan	0.217865	nan	4.321928094887363;4.013820331166878	4.32193		4.01382
Q01853_C522	Q01853	Transitional endoplasmic reticulum ATPase	Vcp	GVLFYGPPGC*GK	1	7	10_C[463.2366];10_C[467.2529]	2	C	1	463.2366;467.2529	2	6	3	3	1	1	1	1	1	1	-4.66918	0.888484	-5.29743	-4.04093	1.43582	0.103107	-6.181408266181479;-6.070160093230695;-3.64073355045486;-4.152864639757794;-4.020083280047645;-3.949835483580496	-6.18141	-6.07016	-3.64073	-4.15286	-4.02008	-3.94984
Q91V92_C623	Q91V92	ATP-citrate synthase	Acly	GVTIIGPATVGGIKPGC*FK	1	2	17_C[467.2529];17_C[463.2366]	2	C	1	467.2529;463.2366	1	1	1	nan	1	nan	nan	nan	nan	nan	-0.521322	nan	-0.521322	nan	nan	nan	-0.521322	-0.521322
Q8VEM8_C131	Q8VEM8	Phosphate carrier protein; mitochondrial	Slc25a3	GWAPTLIGYSMQGLC*K	1	4	15_C[463.2366];15_C[467.2529]	2	C	1	463.2366;467.2529	1	3	3	nan	1	1	1	nan	nan	nan	0.774129	nan	0.774129	nan	0.833392	nan	0.6540395120654303;0.007296455966136502;1.6610510794169921	0.65404	0.00729646	1.66105
Q7TMK9_C211	Q7TMK9	Heterogeneous nuclear ribonucleoprotein Q	Syncrip	GYAFVTFC*TK	1	2	8_C[467.2529];8_C[463.2366]	2	C	1	467.2529;463.2366	1	1	1	nan	1	nan	nan	nan	nan	nan	-2.03963	nan	-2.03963	nan	nan	nan	-2.03963	-2.03963
Q9R0N0_C203	Q9R0N0	Galactokinase	Galk1	GYALLIDC*R	1	4	8_C[467.2529];8_C[463.2366]	2	C	1	467.2529;463.2366	1	3	3	nan	1	1	1	nan	nan	nan	-0.863511	nan	-0.863511	nan	0.27186	nan	-0.834464245264838;-0.6073411419791787;-1.148728479310151	-0.834464	-0.607341	-1.14873
Q9QUJ7_C420	Q9QUJ7	Long-chain-fatty-acid--CoA ligase 4	Acsl4	GYDAPLC*NLILFK	1	5	7_C[463.2366];7_C[467.2529]	2	C	1	463.2366;467.2529	2	4	3	1	1	1	1	nan	nan	1	-0.637812	0.139545	-0.539139	-0.736485	0.317301	nan	-0.6301737152709216;-0.8009723386816359;-0.18627095792268075;-0.7364847821404734	-0.630174	-0.800972	-0.186271			-0.736485
P47856_C55	P47856	Glutamine--fructose-6-phosphate aminotransferase [isomerizing] 1	Gfpt1	GYDSAGVGLDGGNDKDWEANAC*K	1	3	22_C[467.2529];22_C[463.2366]	2	C	1	467.2529;463.2366	1	2	2	nan	1	nan	1	nan	nan	nan	-0.0691489	nan	-0.0691489	nan	0.333571	nan	-0.3050195374956094;0.1667216531820294	-0.30502		0.166722
P19096_C1010	P19096	Fatty acid synthase	Fasn	GYDYGPQFQGIC*EATLEGEQGK	1	2	12_C[463.2366];12_C[467.2529]	2	C	1	463.2366;467.2529	1	1	1	nan	1	nan	nan	nan	nan	nan	-0.533946	nan	-0.533946	nan	nan	nan	-0.533946	-0.533946
P08113_C576	P08113	Endoplasmin	Hsp90b1	GYEVIYLTEPVDEYC*IQALPEFDGKR;KGYEVIYLTEPVDEYC*IQALPEFDGKR	2	12	15_C[463.2366];15_C[467.2529];16_C[463.2366];16_C[467.2529]	4	C	1	463.2366;467.2529	2	6	3	3	2	1	2	2	2	2	0.767555	0.296237	0.558084	0.977026	0.047613	0.368639	0.6100523726919841;0.5254012068887887;0.5063878546218737;0.7622654382763107;0.43801031036167304;0.7979115213624042;0.9187471599504603;0.6644037717512905;0.7003113339947145;0.8352441461267078;1.9455389434862271	0.567727	0.506388	0.600138	0.858329	0.682358	1.39039
Q60759_C115	Q60759	Glutaryl-CoA dehydrogenase; mitochondrial	Gcdh	GYGC*AGVSSVAYGLLTR	1	4	4_C[463.2366];4_C[467.2529]	2	C	1	463.2366;467.2529	1	3	3	nan	1	1	1	nan	nan	nan	-2.49111	nan	-2.49111	nan	1.32509	nan	-1.4857605465038835;-1.9948678897166379;-3.9926934482817478	-1.48576	-1.99487	-3.99269
P47856_C568	P47856	Glutamine--fructose-6-phosphate aminotransferase [isomerizing] 1	Gfpt1	GYHYATC*LEGALK	1	3	7_C[463.2366];7_C[467.2529]	2	C	1	463.2366;467.2529	1	2	2	nan	1	nan	1	nan	nan	nan	-1.14593	nan	-1.14593	nan	0.127968	nan	-1.0554384133864396;-1.2364130675809117	-1.05544		-1.23641
P08249_C89	P08249	Malate dehydrogenase; mitochondrial	Mdh2	GYLGPEQLPDC*LK	1	7	11_C[463.2366];11_C[467.2529]	2	C	1	463.2366;467.2529	2	6	3	3	1	1	1	1	1	1	2.50356	0.208586	2.35606	2.65105	0.261183	0.257435	2.101470327159143;2.6233721536001333;2.3433519192283554;2.779453362095844;2.3546689449349922;2.819028624876775	2.10147	2.62337	2.34335	2.77945	2.35467	2.81903
P97494_C295	P97494	Glutamate--cysteine ligase catalytic subunit	Gclc	GYVSDIDC*R	1	2	8_C[463.2366]	1	C	1	463.237	1	1	1	nan	1	nan	nan	nan	nan	nan	-4.32193	nan	-4.32193	nan	nan	nan	-4.32193	-4.32193
Q9CXW2_C230	Q9CXW2	28S ribosomal protein S22; mitochondrial	Mrps22	HADVLNLC*VAQFEPDSAEYIK	1	7	8_C[467.2529];8_C[463.2366]	2	C	1	467.2529;463.2366	2	6	3	3	1	1	1	1	1	1	-0.620379	0.101653	-0.548499	-0.692259	0.315804	0.170178	-0.7087775788867772;-0.7520239701612224;-0.18469664989305093;-0.7075536629480043;-0.8542741339578696;-0.5149496428300818	-0.708778	-0.752024	-0.184697	-0.707554	-0.854274	-0.51495
Q99N95_C127	Q99N95	39S ribosomal protein L3; mitochondrial	Mrpl3	HAVTLLQVQDC*HVLK	1	4	11_C[463.2366];11_C[467.2529]	2	C	1	463.2366;467.2529	1	3	3	nan	1	1	1	nan	nan	nan	-2.04911	nan	-2.04911	nan	1.39337	nan	-3.5900717687248727;-1.679299695610137;-0.8779504170582828	-3.59007	-1.6793	-0.87795
P36552_C362	P36552	Oxygen-dependent coproporphyrinogen-III oxidase; mitochondrial	Cpox	HC*DDSYTPR	1	6	2_C[463.2366];2_C[467.2529]	2	C	1	463.2366;467.2529	2	5	3	2	1	1	1	1	nan	1	-1.39906	0.169604	-1.51899	-1.27914	0.825199	0.0948291	-1.8236988593739833;-2.148507046354543;-0.5847697277299343;-1.212082001162708;-1.3461905716373606	-1.8237	-2.14851	-0.58477	-1.21208		-1.34619
P23116_C478	P23116	Eukaryotic translation initiation factor 3 subunit A	Eif3a	HC*DLQVR	1	6	2_C[463.2366];2_C[467.2529]	2	C	1	463.2366;467.2529	2	5	3	2	1	1	1	1	1	nan	-0.998237	0.363459	-1.25524	-0.741233	0.375953	0.211262	-1.3962715690167917;-1.540287607921663;-0.8291656880495211;-0.5918480650688999;-0.890617420607398	-1.39627	-1.54029	-0.829166	-0.591848	-0.890617
O70194_C404	O70194	Eukaryotic translation initiation factor 3 subunit D	Eif3d	HC*NGVDWR	1	7	2_C[463.2366];2_C[467.2529]	2	C	1	463.2366;467.2529	2	6	3	3	1	1	1	1	1	1	-1.2524	0.167741	-1.37101	-1.13379	0.398505	0.297833	-1.3901124067934543;-1.7596140127919457;-0.9632914469699637;-1.1093498723344;-1.4430830799583743;-0.8489221258655375	-1.39011	-1.75961	-0.963291	-1.10935	-1.44308	-0.848922
Q91V12_C93	Q91V12	Cytosolic acyl coenzyme A thioester hydrolase	Acot7	HC*NSQNGER	1	7	2_C[463.2366];2_C[467.2529]	2	C	1	463.2366;467.2529	2	6	3	3	1	1	1	1	1	1	0.201584	0.34237	-0.040508	0.443676	0.646405	0.23065	-0.2919888080896152;-0.5233788200004797;0.6938436990266683;0.6939309932287535;0.23962497965142582;0.3974731821963575	-0.291989	-0.523379	0.693844	0.693931	0.239625	0.397473
P18760_C139	P18760	Cofilin-1	Cfl1	HELQANC*YEEVKDR	1	7	7_C[463.2366];7_C[467.2529]	2	C	1	463.2366;467.2529	2	6	3	3	1	1	1	1	1	1	1.23829	0.77319	0.691565	1.78502	1.71286	0.222534	-0.9460053658763747;0.5497893673460625;2.470910172274948;1.966201077375876;1.8522322153665949;1.5366282038851846	-0.946005	0.549789	2.47091	1.9662	1.85223	1.53663
P47738_C181	P47738	Aldehyde dehydrogenase; mitochondrial	Aldh2	HEPVGVC*GQIIPWNFPLLMQAWK	1	2	7_C[463.2366];7_C[467.2529]	2	C	1	463.2366;467.2529	1	1	1	nan	1	nan	nan	nan	nan	nan	-4.05579	nan	-4.05579	nan	nan	nan	-4.05579	-4.05579
Q9QUI0_C107	Q9QUI0	Transforming protein RhoA	Rhoa	HFC*PNVPIILVGNKK	1	4	3_C[463.2366];3_C[467.2529]	2	C	1	463.2366;467.2529	1	3	3	nan	1	1	1	nan	nan	nan	0.490261	nan	0.490261	nan	0.763064	nan	0.7470201137269695;-0.36806495891154106;1.0918283927532733	0.74702	-0.368065	1.09183
Q60710_C615	Q60710	Deoxynucleoside triphosphate triphosphohydrolase SAMHD1	Samhd1	HFVQWC*ALR	1	3	6_C[463.2366];6_C[467.2529]	2	C	1	463.2366;467.2529	1	2	2	nan	1	nan	1	nan	nan	nan	0.838876	nan	0.838876	nan	0.276425	nan	0.6434139752504558;1.0343385514040275	0.643414		1.03434
Q9D0M3_C219	Q9D0M3	Cytochrome c1; heme protein; mitochondrial	Cyc1	HGGEDYVFSLLTGYC*EPPTGVSLR	1	2	15_C[463.2366];15_C[467.2529]	2	C	1	463.2366;467.2529	1	1	1	nan	1	nan	nan	nan	nan	nan	1.03392	nan	1.03392	nan	nan	nan	1.03392	1.03392
P80314_C289	P80314	T-complex protein 1 subunit beta	Cct2	HGINC*FINR	1	3	5_C[467.2529];5_C[463.2366]	2	C	1	467.2529;463.2366	1	2	2	nan	1	1	nan	nan	nan	nan	-2.32392	nan	-2.32392	nan	0.387383	nan	-2.5978448497501403;-2.0500028872779894	-2.59784	-2.05
Q9WUU7_C156	Q9WUU7	Cathepsin Z	Ctsz	HGIPDETC*NNYQAK	1	5	8_C[467.2529];8_C[463.2366]	2	C	1	467.2529;463.2366	2	4	3	1	1	1	1	nan	1	nan	1.60234	0.224303	1.76094	1.44373	1.67579	nan	0.6805898113873053;0.9108342890924308;3.6914029708010956;1.4437302106607008	0.68059	0.910834	3.6914		1.44373
P07901_C530	P07901	Heat shock protein HSP 90-alpha	Hsp90aa1	HGLEVIYMIEPIDEYC*VQQLK;KHGLEVIYMIEPIDEYC*VQQLK	2	14	16_C[463.2366];16_C[467.2529];17_C[467.2529];17_C[463.2366]	4	C	1	463.2366;467.2529	2	6	3	3	3	2	2	2	3	1	-0.921432	0.100539	-0.85034	-0.992523	0.150656	0.316788	-1.0191542362546955;-0.36833755688815223;-2.068820830546995;-0.9717035436362841;-0.487400215269073;-0.926786600086095;-0.6778416043293066;-0.5873106409280082;-0.7848136339445737;-0.8466055329352792;-1.3187148264573665;-1.5624149055858834;-0.9727923719164745	-1.01915	-0.729552	-0.802314	-0.686062	-1.31871	-0.972792
P63001_C105	P63001	Ras-related C3 botulinum toxin substrate 1	Rac1	HHC*PNTPIILVGTK	1	7	3_C[463.2366];3_C[467.2529]	2	C	1	463.2366;467.2529	2	6	3	3	1	1	1	1	1	1	-0.985012	0.444058	-0.671015	-1.29901	1.02889	0.439697	-1.727803223590243;-0.6127426858791634;0.32749974151557515;-0.7963704572394521;-1.6123766508009527;-1.4882768992801374	-1.7278	-0.612743	0.3275	-0.79637	-1.61238	-1.48828
Q05144_C105	Q05144	Ras-related C3 botulinum toxin substrate 2	Rac2	HHC*PSTPIILVGTK	1	7	3_C[463.2366];3_C[467.2529]	2	C	1	463.2366;467.2529	2	6	3	3	1	1	1	1	1	1	0.16605	0.0926924	0.100506	0.231593	0.417085	0.125186	0.05505317605060633;-0.291990186243468;0.5384558558910739;0.3197557639935714;0.08830510799527959;0.28671863476597825	0.0550532	-0.29199	0.538456	0.319756	0.0883051	0.286719
Q922H2_C191	Q922H2	[Pyruvate dehydrogenase (acetyl-transferring)] kinase isozyme 3; mitochondrial	Pdk3	HIGSIDPTC*NVADVVK	1	2	9_C[467.2529];9_C[463.2366]	2	C	1	467.2529;463.2366	1	1	1	nan	1	nan	nan	nan	nan	nan	-1.51502	nan	-1.51502	nan	nan	nan	-1.51502	-1.51502
Q91ZA3_C394	Q91ZA3	Propionyl-CoA carboxylase alpha chain; mitochondrial	Pcca	HKQEDIPISGWAVEC*R;QEDIPISGWAVEC*R	2	12	15_C[463.2366];15_C[467.2529];13_C[463.2366];13_C[467.2529]	4	C	1	463.2366;467.2529	2	6	3	3	2	2	2	2	2	1	-0.201382	1.00783	-0.914028	0.511264	0.351784	1.51123	-0.10280409479501784;-1.0931914997792347;-0.5015527529340909;-1.2005136228596296;-0.6913782767339642;-1.8947283136047428;0.24126833072753073;-0.6859112213615977;-0.07365631535213624;-0.9126535451156477;2.2492668781774463	-0.597998	-0.851033	-1.29305	-0.222321	-0.493155	2.24927
O89053_C285	O89053	Coronin-1A	Coro1a	HLEEPLSLQELDTSSGVLLPFFDPDTNIVYLC*GK	1	2	32_C[463.2366];32_C[467.2529]	2	C	1	463.2366;467.2529	1	1	1	nan	1	nan	nan	nan	nan	nan	-2.33372	nan	-2.33372	nan	nan	nan	-2.33372	-2.33372
Q9CQJ8_C31	Q9CQJ8	NADH dehydrogenase [ubiquinone] 1 beta subcomplex subunit 9	Ndufb9	HLESWC*IHR	1	3	6_C[467.2529];6_C[463.2366]	2	C	1	467.2529;463.2366	1	2	2	nan	1	nan	1	nan	nan	nan	3.34981	nan	3.34981	nan	1.37479	nan	4.321928094887363;2.377687538119389	4.32193		2.37769
P68040_C240	P68040	Receptor of activated protein C kinase 1	Rack1	HLYTLDGGDIINALC*FSPNR	1	7	15_C[463.2366];15_C[467.2529]	2	C	1	463.2366;467.2529	2	6	3	3	1	1	1	1	1	1	-0.158029	0.0337947	-0.181925	-0.134132	0.29251	0.266042	-0.396465787602694;-0.3005784608499166;0.15126883307697536;0.1603130841521939;-0.3572169407094102;-0.20549270994976285	-0.396466	-0.300578	0.151269	0.160313	-0.357217	-0.205493
Q91VD9_C463	Q91VD9	NADH-ubiquinone oxidoreductase 75 kDa subunit; mitochondrial	Ndufs1	HSFC*EVLK	1	7	4_C[463.2366];4_C[467.2529]	2	C	1	463.2366;467.2529	2	6	3	3	1	1	1	1	1	1	0.680094	0.0366358	0.654188	0.705999	0.383246	0.251097	0.2732394218221013;0.6496348854350771;1.0396901861370853;0.718936462180551;0.4486837301544444;0.9503769280485431	0.273239	0.649635	1.03969	0.718936	0.448684	0.950377
Q8BK72_C101	Q8BK72	28S ribosomal protein S27; mitochondrial	Mrps27	HSPNC*WYLR	1	3	5_C[467.2529];5_C[463.2366]	2	C	1	467.2529;463.2366	1	2	2	nan	1	1	nan	nan	nan	nan	-4.89142	nan	-4.89142	nan	0.0473611	nan	-4.924910663355809;-4.857931905664841	-4.92491	-4.85793
Q68FD5_C151	Q68FD5	Clathrin heavy chain 1	Cltc	HSSLAGC*QIINYR	1	7	7_C[463.2366];7_C[467.2529]	2	C	1	463.2366;467.2529	2	6	3	3	1	1	1	1	1	1	-1.56184	0.405641	-1.27501	-1.84867	1.00803	0.304765	-0.13810137124574506;-1.6273352360182471;-2.0595950793684588;-1.9637717104479293;-2.079128630391837;-1.5031214820783516	-0.138101	-1.62734	-2.0596	-1.96377	-2.07913	-1.50312
P17742_C115	P17742	Peptidyl-prolyl cis-trans isomerase A	Ppia	HTGPGILSMANAGPNTNGSQFFIC*TAK	1	9	24_C[467.2529];24_C[463.2366]	2	C	1	467.2529;463.2366	2	5	3	2	2	1	2	2	1	nan	-0.08108	0.129281	-0.172496	0.0103356	0.0760247	0.678014	-0.39097235025207105;0.21920974030570137;-0.22818121776870515;-1.2338760400129178;0.8270274741550405;1.045128058824779;-0.06559976652030705;-0.4690930442003058	-0.0858813	-0.228181	-0.203424	0.489764	-0.469093
Q8BIJ6_C1002	Q8BIJ6	Isoleucine--tRNA ligase; mitochondrial	Iars2	HTSETADALC*PR	1	7	10_C[463.2366];10_C[467.2529]	2	C	1	463.2366;467.2529	2	6	3	3	1	1	1	1	1	1	0.646877	0.124638	0.558745	0.735009	0.374343	0.187907	0.7592012096231308;0.1268610672739224;0.7901718440668881;0.8690544261219991;0.5202262337402631;0.8157459869197701	0.759201	0.126861	0.790172	0.869054	0.520226	0.815746
P13645_C25	P13645	Keratin; type I cytoskeletal 10	KRT10	HYSSSRSGGGGGGGGC*GGGGGVSSLR;SGGGGGGGGC*GGGGGVSSLR;SGGGGGGGGC*GGGGGVSSLRISSSK	3	14	16_C[467.2529];10_C[463.2366];10_C[467.2529];16_C[463.2366]	4	C	1	467.2529;463.2366	2	6	3	3	2	2	2	2	2	3	3.84729	0.88185	3.22373	4.47085	1.44163	2.51796	4.321928094887363;3.1941424414933435;4.321928094887363;4.321928094887363;-1.1015471469458449;4.283983043445637;0.12822234918327208;5.125772583451842;1.883830744754307;5.007991528913419;2.055011624048242;7.3396468367276775;8.810273707047692	3.75804	4.32193	1.59122	2.627	3.44591	7.33965
P11983_C236	P11983	T-complex protein 1 subunit alpha	Tcp1	IAC*LDFSLQK	1	7	3_C[463.2366];3_C[467.2529]	2	C	1	463.2366;467.2529	2	6	3	3	1	1	1	1	1	1	-1.68385	0.443806	-1.99767	-1.37004	0.0319098	0.314012	-1.96603599785463;-1.9971297149881864;-2.0298487217711587;-1.3462515690999364;-1.6952636409136914;-1.0685912179999908	-1.96604	-1.99713	-2.02985	-1.34625	-1.69526	-1.06859
E9Q557_C966	E9Q557	Desmoplakin	Dsp	IAELC*ANSIK	1	5	5_C[467.2529];5_C[463.2366]	2	C	1	467.2529;463.2366	2	4	1	3	1	nan	nan	1	1	1	4.34474	0.0322539	4.32193	4.36754	nan	0.443634	4.321928094887363;4.8322203695412;3.9484773854004587;4.321928094887363	4.32193			4.83222	3.94848	4.32193
Q9CPV4_C206	Q9CPV4	Glyoxalase domain-containing protein 4	Glod4	IAFSC*PQK	1	6	5_C[467.2529];5_C[463.2366]	2	C	1	467.2529;463.2366	2	5	3	2	1	1	1	1	nan	1	2.21312	0.777669	1.66322	2.76301	0.241556	2.20464	1.4122258546285795;1.683357685001059;1.8940766890883045;1.2040921344463398;4.321928094887363	1.41223	1.68336	1.89408	1.20409		4.32193
Q8VDN2_C428	Q8VDN2	Sodium/potassium-transporting ATPase subunit alpha-1	Atp1a1	IAGLC*NR	1	7	5_C[467.2529];5_C[463.2366]	2	C	1	467.2529;463.2366	2	6	3	3	1	1	1	1	1	1	-0.35582	0.0380884	-0.382753	-0.328888	0.248453	0.233361	-0.5698078086947855;-0.4776047673299046;-0.10084557195468886;-0.28927531907184406;-0.5795192982193779;-0.11786792869905702	-0.569808	-0.477605	-0.100846	-0.289275	-0.579519	-0.117868
Q91YR9_C239	Q91YR9	Prostaglandin reductase 1	Ptgr1	IAIC*GAISQYNR	1	4	4_C[463.2366];4_C[467.2529]	2	C	1	463.2366;467.2529	1	3	3	nan	1	1	1	nan	nan	nan	-3.24818	nan	-3.24818	nan	0.50358	nan	-3.811179377436038;-2.840723157733499;-3.092630867512917	-3.81118	-2.84072	-3.09263
P80316_C253	P80316	T-complex protein 1 subunit epsilon	Cct5	IAILTC*PFEPPKPK	1	7	6_C[463.2366];6_C[467.2529]	2	C	1	463.2366;467.2529	2	6	3	3	1	1	1	1	1	1	-0.413347	0.178035	-0.539237	-0.287458	1.13287	0.353128	-0.045090094775698364;-1.835242807468794;0.2626220880399767;-0.6490503004227759;-0.2698714472311195;0.05654775553148293	-0.0450901	-1.83524	0.262622	-0.64905	-0.269871	0.0565478
P63073_C170	P63073	Eukaryotic translation initiation factor 4E	Eif4e	IAIWTTEC*ENR	1	7	8_C[467.2529];8_C[463.2366]	2	C	1	467.2529;463.2366	2	6	3	3	1	1	1	1	1	1	0.304946	0.149735	0.199068	0.410824	0.274154	0.271371	0.12357709800743735;-0.02943187213232393;0.5030581443999885;0.48689724174667687;0.10953577895681453;0.6360401967482323	0.123577	-0.0294319	0.503058	0.486897	0.109536	0.63604
Q9CQ43_C132	Q9CQ43	Deoxyuridine 5'-triphosphate nucleotidohydrolase	Dut	IAQLIC*ER	1	7	6_C[463.2366];6_C[467.2529]	2	C	1	463.2366;467.2529	2	6	3	3	1	1	1	1	1	1	1.84652	0.75242	1.31448	2.37856	0.404414	0.975973	1.2919416958685015;0.921801720241841;1.7296870167303668;2.50519588459776;1.3454499165699567;3.28503301747959	1.29194	0.921802	1.72969	2.5052	1.34545	3.28503
Q5SW19_C333	Q5SW19	Clustered mitochondria protein homolog	Cluh	IATPFQVYSWTAPQAEHAMDC*VR	1	5	21_C[463.2366];21_C[467.2529]	2	C	1	463.2366;467.2529	1	3	3	nan	1	1	2	nan	nan	nan	0.652504	nan	0.652504	nan	0.0529606	nan	0.7017510585663035;0.6592782116858381;-0.03944385152103823;1.2324073126049317	0.701751	0.659278	0.596482
P17751_C67	P17751	Triosephosphate isomerase	Tpi1	IAVAAQNC*YK	1	7	8_C[467.2529];8_C[463.2366]	2	C	1	467.2529;463.2366	2	6	3	3	1	1	1	1	1	1	0.425717	0.0157649	0.41457	0.436865	0.164929	0.204945	0.372367987690194;0.2748422076363306;0.5964991673023847;0.4002651340983929;0.25268506427724097;0.6576438079000312	0.372368	0.274842	0.596499	0.400265	0.252685	0.657644
Q9CXW4_C72	Q9CXW4	60S ribosomal protein L11	Rpl11	IAVHC*TVR	1	7	5_C[467.2529];5_C[463.2366]	2	C	1	467.2529;463.2366	2	6	3	3	1	1	1	1	1	1	-0.844802	0.129944	-0.936687	-0.752918	0.209284	0.0445629	-1.1311868247557442;-0.9636430974186883;-0.7152302320042954;-0.7468835573993612;-0.8001901056004428;-0.7116791266485766	-1.13119	-0.963643	-0.71523	-0.746884	-0.80019	-0.711679
P42932_C244	P42932	T-complex protein 1 subunit theta	Cct8	IAVYSC*PFDGMITETK	1	10	6_C[463.2366];6_C[467.2529]	2	C	1	463.2366;467.2529	2	6	3	3	2	2	2	1	1	1	-0.218777	0.392487	-0.496307	0.0587537	0.486818	0.0940354	-0.5920796861465856;-1.0033497222504342;-0.5257589597242551;-0.9872922672177014;0.006792605311555941;0.12384512687307353;0.15410715917828133;0.056059660101727485;-0.03390579461629501	-0.797715	-0.756526	0.0653189	0.154107	0.0560597	-0.0339058
Q9ERU9_C1237	Q9ERU9	E3 SUMO-protein ligase RanBP2	Ranbp2	IC*ANHYISPDMK	1	3	2_C[463.2366];2_C[467.2529]	2	C	1	463.2366;467.2529	1	2	2	nan	1	nan	1	nan	nan	nan	-0.260744	nan	-0.260744	nan	0.554223	nan	-0.6526385627366411;0.13115077725463029	-0.652639		0.131151
Q9ERK4_C842	Q9ERK4	Exportin-2	Cse1l	IC*AVGITK	1	4	2_C[463.2366];2_C[467.2529]	2	C	1	463.2366;467.2529	1	3	3	nan	1	1	1	nan	nan	nan	-0.960274	nan	-0.960274	nan	0.790502	nan	-1.1471823995896104;-1.6405722721265417;-0.0930679457028178	-1.14718	-1.64057	-0.0930679
P11983_C357	P11983	T-complex protein 1 subunit alpha	Tcp1	IC*DDELILIK	1	7	2_C[463.2366];2_C[467.2529]	2	C	1	463.2366;467.2529	2	6	3	3	1	1	1	1	1	1	-0.713494	0.176259	-0.838128	-0.58886	0.181277	0.0121525	-0.9458983502877388;-0.9396469303777069;-0.6288375462179576;-0.5755349699480924;-0.5993329015932959;-0.5917108208796189	-0.945898	-0.939647	-0.628838	-0.575535	-0.599333	-0.591711
P63085_C164	P63085	Mitogen-activated protein kinase 1	Mapk1	IC*DFGLAR	1	3	2_C[463.2366];2_C[467.2529]	2	C	1	463.2366;467.2529	1	2	2	nan	1	nan	1	nan	nan	nan	-0.385455	nan	-0.385455	nan	0.144922	nan	-0.48793026203499135;-0.2829790148303055	-0.48793		-0.282979
Q8BKC5_C110	Q8BKC5	Importin-5	Ipo5	IC*DIAAELAR	1	4	2_C[463.2366];2_C[467.2529]	2	C	1	463.2366;467.2529	1	3	3	nan	1	1	1	nan	nan	nan	-0.64775	nan	-0.64775	nan	0.398242	nan	-0.8900359543620388;-0.8650877349853973;-0.18812548306218171	-0.890036	-0.865088	-0.188125
Q6PHZ2_C373	Q6PHZ2	Calcium/calmodulin-dependent protein kinase type II subunit delta	Camk2d	IC*DPGLTAFEPEALGNLVEGMDFHR	1	4	2_C[463.2366];2_C[467.2529]	2	C	1	463.2366;467.2529	2	3	2	1	1	nan	1	nan	1	nan	1.16579	0.265012	1.35318	0.978395	0.861331	nan	0.7441252200567665;1.9622309388767578;0.9783949446782313	0.744125		1.96223		0.978395
Q9QUR6_C25	Q9QUR6	Prolyl endopeptidase	Prep	IC*DPYSWLEDPDSEQTK	1	7	2_C[463.2366];2_C[467.2529]	2	C	1	463.2366;467.2529	2	6	3	3	1	1	1	1	1	1	1.41387	0.392935	1.13602	1.69171	0.352431	0.496279	0.9850510478307111;0.8842242829771606;1.5387881982238105;2.25456905357897;1.317069461638985;1.503505865975404	0.985051	0.884224	1.53879	2.25457	1.31707	1.50351
B1AVY7_C126	B1AVY7	Kinesin-like protein KIF16B	Kif16b	IC*EALFSR	1	2	2_C[463.2366];2_C[467.2529]	2	C	1	463.2366;467.2529	1	1	1	nan	1	nan	nan	nan	nan	nan	-1.95078	nan	-1.95078	nan	nan	nan	-1.95078	-1.95078
Q60597_C566	Q60597	2-oxoglutarate dehydrogenase complex component E1	Ogdh	IC*EEAFTR;YDKIC*EEAFTR	2	8	2_C[463.2366];2_C[467.2529];5_C[467.2529];5_C[463.2366]	4	C	1	463.2366;467.2529	2	6	3	3	2	1	1	1	1	1	0.1157	0.129648	0.0240252	0.207375	0.304445	0.252907	-0.10258980868143369;0.30832166901025454;-0.312085513463004;0.2812950416671198;0.4186074800592848;-0.07287663300561159;0.2763926643910545	0.102866	-0.312086	0.281295	0.418607	-0.0728766	0.276393
Q60710_C373	Q60710	Deoxynucleoside triphosphate triphosphohydrolase SAMHD1	Samhd1	IC*EVEYK	1	7	2_C[463.2366];2_C[467.2529]	2	C	1	463.2366;467.2529	2	6	3	3	1	1	1	1	1	1	-1.29469	0.153861	-1.40348	-1.18589	0.710147	0.747704	-1.6824537915532682;-1.9317855817106224;-0.5962110374748972;-1.4735444607427777;-1.74704993220185;-0.33708078970006683	-1.68245	-1.93179	-0.596211	-1.47354	-1.74705	-0.337081
Q99NB9_C1059	Q99NB9	Splicing factor 3B subunit 1	Sf3b1	IC*FELLELLK	1	2	2_C[463.2366];2_C[467.2529]	2	C	1	463.2366;467.2529	1	1	1	nan	1	nan	nan	nan	nan	nan	-0.524496	nan	-0.524496	nan	nan	nan	-0.524496	-0.524496
P62137_C62	P62137	Serine/threonine-protein phosphatase PP1-alpha catalytic subunit	Ppp1ca	IC*GDIHGQYYDLLR	1	7	2_C[463.2366];2_C[467.2529]	2	C	1	463.2366;467.2529	2	6	3	3	1	1	1	1	1	1	-1.87754	0.89023	-1.24805	-2.50702	0.132843	1.2998	-1.1044523593329953;-1.273129943468818;-1.3665617119035145;-1.575643898882096;-1.953452972549601;-3.991971528513639	-1.10445	-1.27313	-1.36656	-1.57564	-1.95345	-3.99197
Q9D662_C451	Q9D662	Protein transport protein Sec23B	Sec23b	IC*GLDPSSTLGIYFEVVNQHNAPVPQGGR	1	2	2_C[463.2366];2_C[467.2529]	2	C	1	463.2366;467.2529	1	1	1	nan	1	nan	nan	nan	nan	nan	-0.40797	nan	-0.40797	nan	nan	nan	-0.40797	-0.40797
P32067_C18	P32067	Lupus La protein homolog	Ssb	IC*HQIEYYFGDFNLPR	1	3	2_C[463.2366];2_C[467.2529]	2	C	1	463.2366;467.2529	2	2	1	1	1	nan	nan	1	nan	nan	-1.02464	1.95688	-2.40836	0.359088	nan	nan	-2.4083647783751956;0.359088258259169	-2.40836			0.359088
Q9Z1Q9_C41	Q9Z1Q9	Valine--tRNA ligase	Vars1	IC*LQPPPSSR	1	7	2_C[463.2366];2_C[467.2529]	2	C	1	463.2366;467.2529	2	6	3	3	1	1	1	1	1	1	-0.280018	0.136641	-0.376638	-0.183397	0.492511	0.104789	-0.6100621577822248;-0.7090380338127386;0.18918722475884112;-0.12913563534147515;-0.3041899609952313;-0.1168668541881058	-0.610062	-0.709038	0.189187	-0.129136	-0.30419	-0.116867
Q9Z2I9_C152_C158	Q9Z2I9	Succinate--CoA ligase [ADP-forming] subunit beta; mitochondrial	Sucla2	IC*NQVLVC*ER	1	8	8_C[467.2529];8_C[463.2366];2_C[463.2366];2_C[467.2529]	4	C	1	467.2529;463.2366	1	3	3	nan	1	1	1	nan	nan	nan	-1.45937	nan	-1.45937	nan	1.40586	nan	-0.603968605527944;-0.6922210757856117;-3.0819142769294605	-0.603969	-0.692221	-3.08191
Q3UQ84_C190	Q3UQ84	Threonine--tRNA ligase; mitochondrial	Tars2	IC*QELIAAAQPFR	1	5	2_C[463.2366];2_C[467.2529]	2	C	1	463.2366;467.2529	2	4	3	1	1	1	1	nan	1	nan	-2.27412	1.02502	-1.54932	-2.99892	0.253255	nan	-1.542125194986908;-1.8061026151209179;-1.299745294136046;-2.998921384156912	-1.54213	-1.8061	-1.29975		-2.99892
O08528_C375	O08528	Hexokinase-2	Hk2	IC*QIVSTR	1	3	2_C[463.2366];2_C[467.2529]	2	C	1	463.2366;467.2529	1	2	2	nan	1	nan	1	nan	nan	nan	0.489727	nan	0.489727	nan	0.961913	nan	-0.190448812239493;1.1699022231158454	-0.190449		1.1699
P28352_C64	P28352	DNA-(apurinic or apyrimidinic site) endonuclease	Apex1	IC*SWNVDGLR	1	4	2_C[463.2366];2_C[467.2529]	2	C	1	463.2366;467.2529	1	3	3	nan	1	1	1	nan	nan	nan	-0.199456	nan	-0.199456	nan	0.675051	nan	-0.41299166904537765;-0.7419157979057593;0.556538680302637	-0.412992	-0.741916	0.556539
Q8K1M6_C373	Q8K1M6	Dynamin-1-like protein	Dnm1l	IC*YIFHETFGR	1	2	2_C[463.2366];2_C[467.2529]	2	C	1	463.2366;467.2529	1	1	1	nan	1	nan	nan	nan	nan	nan	-1.8021	nan	-1.8021	nan	nan	nan	-1.8021	-1.8021
Q9Z2I8_C256	Q9Z2I8	Succinate--CoA ligase [GDP-forming] subunit beta; mitochondrial	Suclg2	IDATQVEVNPFGETPEGQVVC*FDAK	1	5	21_C[463.2366];21_C[467.2529]	2	C	1	463.2366;467.2529	2	4	3	1	1	1	1	1	nan	nan	1.71247	1.76821	0.462154	2.96279	0.23795	nan	0.45733283799996893;0.22665174389684306;0.702477526343282;2.962785343854012	0.457333	0.226652	0.702478	2.96279
Q9Z1G3_C376	Q9Z1G3	V-type proton ATPase subunit C 1	Atp6v1c1	IDC*NLLEFK	1	4	3_C[463.2366];3_C[467.2529]	2	C	1	463.2366;467.2529	1	3	3	nan	1	1	1	nan	nan	nan	-0.638348	nan	-0.638348	nan	0.311358	nan	-0.579887629802077;-0.9747930036127135;-0.3603644058529318	-0.579888	-0.974793	-0.360364
Q9CQI6_C10	Q9CQI6	Coactosin-like protein	Cotl1	IDKEAC*R;ATKIDKEAC*R	2	8	6_C[463.2366];6_C[467.2529];9_C[467.2529];9_C[463.2366]	4	C	1	463.2366;467.2529	2	6	3	3	1	1	2	1	1	1	-0.340026	0.124538	-0.428087	-0.251964	0.185496	0.153485	-0.5142403538139526;-0.5548396831218685;-0.45637764672525066;0.02601609084782759;-0.09163239184485072;-0.3975347877003911;-0.2667257427010809	-0.51424	-0.55484	-0.215181	-0.0916324	-0.397535	-0.266726
Q05910_C390	Q05910	Disintegrin and metalloproteinase domain-containing protein 8	Adam8	IDLESFVTKPQTGC*LTNVPDVNR	1	4	14_C[463.2366];14_C[467.2529]	2	C	1	463.2366;467.2529	1	3	3	nan	1	1	1	nan	nan	nan	4.01626	nan	4.01626	nan	0.797359	nan	4.754345005116135;4.123865487454999;3.170556689169983	4.75435	4.12387	3.17056
Q8CGC7_C350	Q8CGC7	Bifunctional glutamate/proline--tRNA ligase	Eprs1	IDMSSNNGC*MR;IDMSSNNGC*MRDPTLYR	2	9	9_C[467.2529];9_C[463.2366]	2	C	1	467.2529;463.2366	2	5	3	2	2	2	2	1	nan	1	1.05395	1.3988	2.04305	0.0648505	1.09956	1.27301	0.9864207789194634;0.9708042804354244;1.1682105773563;2.783555517141795;4.886122716776785;1.4631897000654954;-0.835303715314244;0.9650046982254781	0.978613	1.97588	3.17466	-0.835304		0.965005
Q9Z0N1_C348	Q9Z0N1	Eukaryotic translation initiation factor 2 subunit 3; X-linked	Eif2s3x	IDPTLC*R	1	7	6_C[463.2366];6_C[467.2529]	2	C	1	463.2366;467.2529	2	6	3	3	1	1	1	1	1	1	-1.30961	0.0918918	-1.37458	-1.24463	0.110015	0.397166	-1.2481006996186108;-1.4275939758238587;-1.4480576868008688;-1.159099457423258;-1.6775919469830285;-0.8971968963476663	-1.2481	-1.42759	-1.44806	-1.1591	-1.67759	-0.897197
Q3V3R1_C905	Q3V3R1	Monofunctional C1-tetrahydrofolate synthase; mitochondrial	Mthfd1l	IDRYTQQGFGNLPIC*MAK	1	4	15_C[463.2366];15_C[467.2529]	2	C	1	463.2366;467.2529	1	3	3	nan	1	1	1	nan	nan	nan	0.66847	nan	0.66847	nan	0.575822	nan	0.40378844253854285;0.27257881603728096;1.3290425756422273	0.403788	0.272579	1.32904
O08756_C91	O08756	3-hydroxyacyl-CoA dehydrogenase type-2	Hsd17b10	IDVAVNC*AGIAVAIK	1	5	7_C[463.2366];7_C[467.2529]	2	C	1	463.2366;467.2529	2	4	3	1	1	1	1	nan	1	nan	-3.17472	0.362396	-2.91847	-3.43097	1.22413	nan	-2.362454192301521;-4.321928094887363;-2.0710272794793254;-3.4309746658775553	-2.36245	-4.32193	-2.07103		-3.43097
Q9CXF4_C588	Q9CXF4	TBC1 domain family member 15	Tbc1d15	IDVEDILC*K	1	4	8_C[467.2529];8_C[463.2366]	2	C	1	467.2529;463.2366	1	3	3	nan	1	1	1	nan	nan	nan	-0.158274	nan	-0.158274	nan	0.521444	nan	-0.47492837776668795;-0.44345746080058973;0.4435624057310483	-0.474928	-0.443457	0.443562
Q9WUA2_C76	Q9WUA2	Phenylalanine--tRNA ligase beta subunit	Farsb	IDVPANRYDLLC*LEGLAR;YDLLC*LEGLAR	2	11	12_C[463.2366];12_C[467.2529];5_C[467.2529];5_C[463.2366]	4	C	1	463.2366;467.2529	2	6	3	3	2	2	2	1	2	1	-0.253293	0.0392511	-0.281048	-0.225538	0.532871	0.232222	-0.369618880044476;-0.11387197915405284;-1.0658415943092467;-0.5991217360497346;0.12286068934171895;0.33930770974522706;-0.15621798476305793;-0.17557891331967584;0.10383940828383562;-0.484526692868456	-0.241745	-0.832482	0.231084	-0.156218	-0.0358698	-0.484527
Q9D6R2_C331	Q9D6R2	Isocitrate dehydrogenase [NAD] subunit alpha; mitochondrial	Idh3a	IEAAC*FATIKDGK	1	6	5_C[467.2529];5_C[463.2366]	2	C	1	467.2529;463.2366	2	5	2	3	1	nan	1	1	1	1	0.909371	0.0129556	0.918532	0.90021	0.179338	0.0778164	0.7917212248613527;1.0453432347078666;0.8794366705915634;0.8348888896048449;0.9863053242733626	0.791721		1.04534	0.879437	0.834889	0.986305
B7ZMP1_C491	B7ZMP1	Xaa-Pro aminopeptidase 3	Xpnpep3	IEDDVVVTQDSPLILSADC*PK	1	7	19_C[463.2366];19_C[467.2529]	2	C	1	463.2366;467.2529	2	6	3	3	1	1	1	1	1	1	0.952705	0.107981	1.02906	0.87635	0.183326	0.265041	1.1724010030228809;0.8224873513964277;1.0922877548124008;0.7168494662369188;0.729900917366828;1.1823006044196591	1.1724	0.822487	1.09229	0.716849	0.729901	1.1823
Q8JZM7_C145	Q8JZM7	Parafibromin	Cdc73	IEDEEC*VR	1	6	6_C[463.2366];6_C[467.2529]	2	C	1	463.2366;467.2529	2	5	3	2	1	1	1	1	1	nan	0.0439714	1.26853	-0.853012	0.940955	2.07574	0.209013	0.36130128333318834;0.32946378406794197;-3.2498014006088902;1.0887494260219355;0.7931602371948839	0.361301	0.329464	-3.2498	1.08875	0.79316
Q9DB05_C42	Q9DB05	Alpha-soluble NSF attachment protein	Napa	IEEAC*EIYAR	1	4	5_C[467.2529];5_C[463.2366]	2	C	1	467.2529;463.2366	1	3	3	nan	1	1	1	nan	nan	nan	2.31218	nan	2.31218	nan	0.382511	nan	2.025000289881436;2.1651474474332852;2.7463911002176316	2.025	2.16515	2.74639
P16332_C469	P16332	Methylmalonyl-CoA mutase; mitochondrial	Mmut	IEEC*AAR	1	7	4_C[463.2366];4_C[467.2529]	2	C	1	463.2366;467.2529	2	6	3	3	1	1	1	1	1	1	-0.168023	0.153029	-0.0598157	-0.276231	0.433173	0.0576198	-0.12629765939407495;-0.4559042383828859;0.4027547288133313;-0.3270713424992954;-0.21364251935459236;-0.28797958908292026	-0.126298	-0.455904	0.402755	-0.327071	-0.213643	-0.28798
P47962_C76	P47962	60S ribosomal protein L5	Rpl5	IEGDMIVC*AAYAHELPK	1	11	8_C[467.2529];8_C[463.2366]	2	C	1	467.2529;463.2366	2	6	3	3	2	1	2	1	2	2	-1.45954	0.21282	-1.61002	-1.30905	0.679516	0.497921	-1.0900796395388166;-1.421381650595157;-1.18086748655314;-1.8187479134623898;-2.9681902834509;-0.7850628468848042;-1.1312416750932195;-2.4207405799486623;-1.243043362180842;-1.4891442190430542	-1.25573	-1.18087	-2.39347	-0.785063	-1.77599	-1.36609
Q8VCM4_C310	Q8VCM4	Lipoyltransferase 1; mitochondrial	Lipt1	IETC*AIK	1	5	4_C[463.2366];4_C[467.2529]	2	C	1	463.2366;467.2529	2	4	2	2	1	nan	1	nan	1	1	0.410444	0.127128	0.500337	0.320552	0.133837	0.116272	0.40569981673308114;0.5949744478420665;0.2383350516386351;0.4027682580934055	0.4057		0.594974		0.238335	0.402768
Q8R2Q4_C611	Q8R2Q4	Ribosome-releasing factor 2; mitochondrial	Gfm2	IEYADC*VGEDLLQASR	1	3	6_C[463.2366];6_C[467.2529]	2	C	1	463.2366;467.2529	1	2	2	nan	1	nan	1	nan	nan	nan	2.21526	nan	2.21526	nan	0.303755	nan	2.43005178141364;2.0004778606376568	2.43005		2.00048
P50544_C423	P50544	Very long-chain specific acyl-CoA dehydrogenase; mitochondrial	Acadvl	IFC*SEAAWK	1	6	3_C[463.2366];3_C[467.2529]	2	C	1	463.2366;467.2529	2	5	3	2	1	1	1	nan	1	1	-1.6973	0.399936	-1.4145	-1.9801	0.453641	0.218573	-1.4622296717573575;-1.8423923155169397;-0.93888347680967;-1.825541633738997;-2.134651089494499	-1.46223	-1.84239	-0.938883		-1.82554	-2.13465
P97386_C341	P97386	DNA ligase 3	Lig3	IFNC*NPDDMAR	1	4	4_C[463.2366];4_C[467.2529]	2	C	1	463.2366;467.2529	1	3	3	nan	1	1	1	nan	nan	nan	1.74935	nan	1.74935	nan	1.71508	nan	0.08775158134170541;1.6469785450786778;3.5133264135832514	0.0877516	1.64698	3.51333
Q9QUI0_C159	Q9QUI0	Transforming protein RhoA	Rhoa	IGAFGYMEC*SAK	1	12	9_C[467.2529];9_C[463.2366]	2	C	1	467.2529;463.2366	2	6	3	3	2	2	2	2	2	1	0.193035	0.238522	0.361695	0.0243744	0.291519	0.296875	-0.5079363205512292;1.2874608722130425;-0.5930371539560328;1.8693691463584448;-0.6396402141030177;0.7539549784434196;-0.2541554222181639;0.9878263274230477;-0.6420641476159726;0.3748065438975469;-0.16008348760158064	0.389762	0.638166	0.0571574	0.366835	-0.133629	-0.160083
Q9DC23_C186	Q9DC23	DnaJ homolog subfamily C member 10	Dnajc10	IGAVNC*GDDR	1	5	6_C[463.2366];6_C[467.2529]	2	C	1	463.2366;467.2529	2	4	3	1	1	1	1	nan	1	nan	4.17857	1.77223	2.92541	5.43173	0.857311	nan	2.2608423129278883;2.622282442852065;3.893101425387044;5.431725726127051	2.26084	2.62228	3.8931		5.43173
Q61024_C255	Q61024	Asparagine synthetase [glutamine-hydrolyzing]	Asns	IGC*LLSGGLDSSLVAASLLK	1	5	3_C[463.2366];3_C[467.2529]	2	C	1	463.2366;467.2529	2	4	2	2	1	1	nan	1	1	nan	-0.514142	0.024533	-0.496795	-0.53149	0.164881	0.595647	-0.6133832077107926;-0.38020630334858513;-0.11030369284489289;-0.952675522591224	-0.613383	-0.380206		-0.110304	-0.952676
P80318_C366	P80318	T-complex protein 1 subunit gamma	Cct3	IGDEYFTFITDC*KDPK;KIGDEYFTFITDC*KDPK	2	13	12_C[463.2366];12_C[467.2529];13_C[463.2366];13_C[467.2529]	4	C	1	463.2366;467.2529	2	6	3	3	2	2	2	2	2	2	1.55899	0.19651	1.42004	1.69794	0.34869	0.336714	0.8170239406115594;1.3179055563103466;1.5628572813009978;1.2930032321612108;1.7645022180264196;1.7649210045209371;1.5788441612734707;1.4898330996173237;1.3656839403084522;1.582897007206927;1.962745386167372;2.2076490415385694	1.06746	1.42793	1.76471	1.53434	1.47429	2.0852
Q65Z40_C301	Q65Z40	Wings apart-like protein homolog	Wapl	IGGLENLNETFEEDIIQSVLRPSNC*R	1	3	25_C[467.2529];25_C[463.2366]	2	C	1	467.2529;463.2366	1	2	2	nan	1	nan	1	nan	nan	nan	3.33733	nan	3.33733	nan	0.948758	nan	2.6664597003242023;4.0082056458639155	2.66646		4.00821
Q07417_C289	Q07417	Short-chain specific acyl-CoA dehydrogenase; mitochondrial	Acads	IGIASQALGIAQASLDC*AVK	1	6	17_C[467.2529];17_C[463.2366]	2	C	1	467.2529;463.2366	2	5	3	2	1	1	1	1	1	nan	-1.44872	1.04634	-0.708846	-2.1886	0.478217	1.04994	-1.1448412999394575;-0.7843153371750047;-0.19738237011769139;-1.4461751584709794;-2.9310156188929444	-1.14484	-0.784315	-0.197382	-1.44618	-2.93102
Q62167_C341	Q62167	ATP-dependent RNA helicase DDX3X	Ddx3x	IGLDFC*K	1	4	6_C[463.2366];6_C[467.2529]	2	C	1	463.2366;467.2529	1	3	3	nan	1	1	1	nan	nan	nan	-0.67583	nan	-0.67583	nan	0.553149	nan	-0.4918609215615111;-1.2975228008043067;-0.23810683365546886	-0.491861	-1.29752	-0.238107
P80315_C252	P80315	T-complex protein 1 subunit delta	Cct4	IGLIQFC*LSAPK	1	6	7_C[463.2366];7_C[467.2529]	2	C	1	463.2366;467.2529	2	5	2	3	1	1	nan	1	1	1	-0.953166	0.159926	-1.06625	-0.840082	0.0129826	0.206196	-1.0754312086090712;-1.0570710508384447;-0.6165790144533034;-1.0229097394223756;-0.8807564674840506	-1.07543	-1.05707		-0.616579	-1.02291	-0.880756
P42932_C136	P42932	T-complex protein 1 subunit theta	Cct8	IGLSVSEVISGYEIAC*K;IGLSVSEVISGYEIAC*KK	2	8	16_C[463.2366];16_C[467.2529]	2	C	1	463.2366;467.2529	2	4	3	1	2	2	2	nan	nan	1	0.753194	0.212861	0.903709	0.602679	0.8941	nan	0.4540911597413131;0.15007582518977172;0.44412934862643677;0.5117124855999187;1.1368669224312649;2.7253810075914253;0.6026787056348425	0.302083	0.477921	1.93112			0.602679
Q9QYJ0_C280	Q9QYJ0	DnaJ homolog subfamily A member 2	Dnaja2	IGLVEALC*GFQFTFK	1	2	8_C[467.2529];8_C[463.2366]	2	C	1	467.2529;463.2366	1	1	1	nan	1	nan	nan	nan	nan	nan	-2.50195	nan	-2.50195	nan	nan	nan	-2.50195	-2.50195
Q8K1R3_C200	Q8K1R3	Polyribonucleotide nucleotidyltransferase 1; mitochondrial	Pnpt1	IGMIDGEC*VVNPTRR	1	7	8_C[467.2529];8_C[463.2366]	2	C	1	467.2529;463.2366	2	4	2	2	2	nan	1	nan	2	1	0.130348	0.866162	-0.482121	0.742817	0.381979	1.41912	-0.664104984203227;-0.8403377323017619;-0.21202163949562652;4.022820209923478;-0.5302454170034154;-0.26065293371125914	-0.752221		-0.212022		1.74629	-0.260653
Q9Z1Q5_C24	Q9Z1Q5	Chloride intracellular channel protein 1	Clic1	IGNC*PFSQR	1	6	4_C[463.2366];4_C[467.2529]	2	C	1	463.2366;467.2529	2	5	3	2	1	1	1	nan	1	1	-0.624435	0.109824	-0.546777	-0.702092	0.4503	0.0360053	-0.8199371253648837;-0.7933522502272203;-0.027042030739656144;-0.6766327843759841;-0.7275520314673256	-0.819937	-0.793352	-0.027042		-0.676633	-0.727552
Q6ZWX6_C70	Q6ZWX6	Eukaryotic translation initiation factor 2 subunit 1	Eif2s1	IGRNEC*VVVIR;NEC*VVVIR	2	12	6_C[463.2366];6_C[467.2529];3_C[463.2366];3_C[467.2529]	4	C	1	463.2366;467.2529	2	6	3	3	2	2	2	2	2	1	-1.87593	0.10726	-1.80008	-1.95177	0.181835	0.341529	-1.5917668056011278;-1.8987164367959417;-2.0408371341249025;-1.9652203442029814;-1.6339238273942394;-1.6700437072714875;-1.682706914276649;-2.415490458025742;-1.6579916801402428;-1.4863005915971192;-2.234076483599882	-1.74524	-2.00303	-1.65198	-2.0491	-1.57215	-2.23408
Q3U1J4_C128	Q3U1J4	DNA damage-binding protein 1	Ddb1	IGRPSETGIIGIIDPEC*R	1	6	17_C[467.2529];17_C[463.2366]	2	C	1	467.2529;463.2366	2	5	3	2	1	1	1	1	1	nan	-0.901945	0.275162	-1.09651	-0.707376	0.0779034	0.893249	-1.1041072918886612;-1.015092322817733;-1.1703430658427685;-1.3389986269608427;-0.07575308053762934	-1.10411	-1.01509	-1.17034	-1.339	-0.0757531
Q99LC8_C218	Q99LC8	Translation initiation factor eIF-2B subunit alpha	Eif2b1	IGTNQMAVC*AK	1	3	9_C[467.2529];9_C[463.2366]	2	C	1	467.2529;463.2366	1	2	2	nan	1	1	nan	nan	nan	nan	-0.178676	nan	-0.178676	nan	1.43714	nan	0.8375347745861382;-1.1948869174619117	0.837535	-1.19489
P62482_C248	P62482	Voltage-gated potassium channel subunit beta-2	Kcnab2	IGVGAMTWSPLAC*GIVSGK	1	7	13_C[463.2366];13_C[467.2529]	2	C	1	463.2366;467.2529	2	6	3	3	1	1	1	1	1	1	-2.48613	0.693836	-1.99552	-2.97675	0.356337	0.848505	-2.353015743723885;-1.9931854844788246;-1.6403540455372267;-3.7216992931161306;-2.0531415455284634;-3.1554108810134207	-2.35302	-1.99319	-1.64035	-3.7217	-2.05314	-3.15541
Q6PB66_C862	Q6PB66	Leucine-rich PPR motif-containing protein; mitochondrial	Lrpprc	IHDVLC*K	1	7	6_C[463.2366];6_C[467.2529]	2	C	1	463.2366;467.2529	2	6	3	3	1	1	1	1	1	1	0.15611	0.15633	0.0455675	0.266652	0.703034	0.186844	-0.030483870182686994;-0.6163489333206027;0.7835353741484465;0.48231568332082336;0.1535587430752099;0.1640812578362349	-0.0304839	-0.616349	0.783535	0.482316	0.153559	0.164081
Q68FD5_C870	Q68FD5	Clathrin heavy chain 1	Cltc	IHEGC*EEPATHNALAK	1	7	5_C[467.2529];5_C[463.2366]	2	C	1	467.2529;463.2366	2	6	3	3	1	1	1	1	1	1	-0.0299376	0.00588668	-0.0341001	-0.0257751	0.251762	0.12634	-0.14268318419700132;-0.21334983291297865;0.25373259272602533;0.051009905166688935;-0.17159090944854682;0.04325565226941343	-0.142683	-0.21335	0.253733	0.0510099	-0.171591	0.0432557
Q8QZT1_C193	Q8QZT1	Acetyl-CoA acetyltransferase; mitochondrial	Acat1	IHMGNC*AENTAK	1	11	6_C[463.2366];6_C[467.2529]	2	C	1	463.2366;467.2529	2	6	3	3	2	2	1	1	2	2	1.01063	0.185644	0.879363	1.1419	0.225016	0.122685	0.7125471241521426;0.9260317147262177;0.6953158054164273;0.685646438998405;1.128319656097547;1.13851717748015;0.8724700675505809;1.1694230305310456;1.1140288743417366;1.4184631071135327	0.819289	0.690481	1.12832	1.13852	1.02095	1.26625
Q9JIF0_C226	Q9JIF0	Protein arginine N-methyltransferase 1	Prmt1	IHWWENVYGFDMSC*IK	1	4	14_C[463.2366];14_C[467.2529]	2	C	1	463.2366;467.2529	2	2	1	1	2	nan	nan	nan	nan	1	-0.380429	0.168018	-0.499236	-0.261623	nan	nan	-0.4838450414839941;-0.5146270044037801;-0.26162267205915113	-0.499236					-0.261623
P52503_C79	P52503	NADH dehydrogenase [ubiquinone] iron-sulfur protein 6; mitochondrial	Ndufs6	IIAC*DGGGGALGHPK	1	7	4_C[463.2366];4_C[467.2529]	2	C	1	463.2366;467.2529	2	6	3	3	1	1	1	1	1	1	0.804362	0.146848	0.700525	0.908199	0.0995598	0.132544	0.8154263942893171;0.6462990807530902;0.6398492960186974;1.01019462741759;0.9560209682305648;0.7583805055358471	0.815426	0.646299	0.639849	1.01019	0.956021	0.758381
Q5SSZ5_C25	Q5SSZ5	Tensin-3	Tns3	IIAVSFPASC*SEESYLHSLQEVTR	1	2	10_C[463.2366];10_C[467.2529]	2	C	1	463.2366;467.2529	1	1	1	nan	1	nan	nan	nan	nan	nan	0.855457	nan	0.855457	nan	nan	nan	0.855457	0.855457
Q9WUM5_C60	Q9WUM5	Succinate--CoA ligase [ADP/GDP-forming] subunit alpha; mitochondrial	Suclg1	IIC*QGFTGK	1	7	3_C[463.2366];3_C[467.2529]	2	C	1	463.2366;467.2529	2	6	3	3	1	1	1	1	1	1	-1.30219	0.161679	-1.41652	-1.18787	0.381212	0.050923	-1.7003351457304605;-1.5659958007136878;-0.9832175511120539;-1.1875744180499774;-1.238936906774098;-1.1370921655037756	-1.70034	-1.566	-0.983218	-1.18757	-1.23894	-1.13709
P97370_C191	P97370	Sodium/potassium-transporting ATPase subunit beta-3	Atp1b3	IIDLIPDGYPQISC*LPK	1	7	14_C[463.2366];14_C[467.2529]	2	C	1	463.2366;467.2529	2	6	3	3	1	1	1	1	1	1	3.70178	2.00693	2.28266	5.12089	0.37208	0.691508	2.0744792673245325;2.0612770773355753;2.712238457263654;4.516647923611137;5.875064242741482;4.97095572769752	2.07448	2.06128	2.71224	4.51665	5.87506	4.97096
O35134_C829	O35134	DNA-directed RNA polymerase I subunit RPA1	Polr1a	IIEESTQC*GPQAVK	1	3	8_C[467.2529];8_C[463.2366]	2	C	1	467.2529;463.2366	1	2	2	nan	1	nan	1	nan	nan	nan	3.55009	nan	3.55009	nan	0.329385	nan	3.78299840881851;3.317177412901207	3.783		3.31718
Q91WD5_C347	Q91WD5	NADH dehydrogenase [ubiquinone] iron-sulfur protein 2; mitochondrial	Ndufs2	IIEQC*LNK	1	7	5_C[467.2529];5_C[463.2366]	2	C	1	467.2529;463.2366	2	6	3	3	1	1	1	1	1	1	-0.402424	0.0875224	-0.464312	-0.340536	0.333994	0.0927866	-0.6180000794919026;-0.6937957323168014;-0.08113994653997589;-0.3170852251709493;-0.44279879314127507;-0.26172545511923434	-0.618	-0.693796	-0.0811399	-0.317085	-0.442799	-0.261725
Q9DC51_C66	Q9DC51	Guanine nucleotide-binding protein G(i) subunit alpha-3	Gnai3	IIHEDGYSEDEC*K	1	6	12_C[463.2366];12_C[467.2529]	2	C	1	463.2366;467.2529	2	5	3	2	1	1	1	1	nan	1	-0.192014	0.177109	-0.317249	-0.0667787	0.138904	0.0393996	-0.46686243315646697;-0.2925047891557794;-0.19237946290639762;-0.03891900071302531;-0.0946384292701716	-0.466862	-0.292505	-0.192379	-0.038919		-0.0946384
P08752_C66	P08752	Guanine nucleotide-binding protein G(i) subunit alpha-2	Gnai2	IIHEDGYSEEEC*R	1	7	12_C[463.2366];12_C[467.2529]	2	C	1	463.2366;467.2529	2	6	3	3	1	1	1	1	1	1	-0.25637	0.182219	-0.385218	-0.127521	0.267893	0.166449	-0.5036343569249062;-0.5734970262195422;-0.07852353321704769;0.053656894048370596;-0.2736622902672831;-0.1625587750051824	-0.503634	-0.573497	-0.0785235	0.0536569	-0.273662	-0.162559
Q8BP47_C125	Q8BP47	Asparagine--tRNA ligase; cytoplasmic	NARS1	IIIKNDPSLPEPAC*VK;NDPSLPEPAC*VK	2	13	14_C[463.2366];14_C[467.2529];10_C[463.2366];10_C[467.2529]	4	C	1	463.2366;467.2529	2	6	3	3	2	2	2	2	2	2	0.0557778	0.0362221	0.0301649	0.0813907	0.328985	0.0513734	0.13949379561147218;-0.1579059792171258;0.033716034293048196;-0.5884420758827761;0.4452065481743868;0.30892085434944816;0.09959790699720719;0.13340423686972122;0.20372123669499925;0.006767100039047377;-0.10514819898104072;0.15000196075029407	-0.00920609	-0.277363	0.377064	0.116501	0.105244	0.0224269
P26443_C112	P26443	Glutamate dehydrogenase 1; mitochondrial	Glud1	IIKPC*NHVLSLSFPIR	1	4	5_C[467.2529];5_C[463.2366]	2	C	1	467.2529;463.2366	2	3	2	1	1	nan	1	1	nan	nan	-1.35918	0.773798	-0.812022	-1.90634	1.08865	nan	-1.5818138411475102;-0.04222946140475521;-1.9063371111379084	-1.58181		-0.0422295	-1.90634
Q7TPV4_C361	Q7TPV4	Myb-binding protein 1A	Mybbp1a	IIPEISTYVGTFLEGC*QDDPKR	1	3	16_C[463.2366];16_C[467.2529]	2	C	1	463.2366;467.2529	1	2	2	nan	1	1	nan	nan	nan	nan	0.84786	nan	0.84786	nan	1.5809	nan	-0.27000592616598434;1.9657266954660098	-0.270006	1.96573
P17742_C62	P17742	Peptidyl-prolyl cis-trans isomerase A	Ppia	IIPGFMC*QGGDFTR	1	13	7_C[463.2366];7_C[467.2529]	2	C	1	463.2366;467.2529	2	6	3	3	2	2	2	2	2	2	0.307335	0.133619	0.401818	0.212852	0.306131	0.515886	0.12784495791639794;0.25406237827729494;0.2571413536373992;0.2659580701550877;0.9695849281573987;0.5363159978437542;0.49694335316931604;0.06278877259992675;-0.7146389870054236;0.04810716428729812;0.4750080306399141;0.9089063826636319	0.190954	0.26155	0.75295	0.279866	-0.333266	0.691957
O88958_C48	O88958	Glucosamine-6-phosphate isomerase 1	Gnpda1	IIQFNPGPDKYFTLGLPTGSTPLGC*YQK	1	2	25_C[467.2529];25_C[463.2366]	2	C	1	467.2529;463.2366	1	1	1	nan	1	nan	nan	nan	nan	nan	-2.44743	nan	-2.44743	nan	nan	nan	-2.44743	-2.44743
P31266_C339	P31266	Recombining binding protein suppressor of hairless	Rbpj	IIQFQATPC*PK	1	5	9_C[467.2529];9_C[463.2366]	2	C	1	467.2529;463.2366	2	4	2	2	1	1	nan	1	1	nan	-1.07975	0.298489	-1.29082	-0.868689	0.316906	0.0436818	-1.0667305044533353;-1.5149031961431825;-0.8995768250430365;-0.8378013911251035	-1.06673	-1.5149		-0.899577	-0.837801
Q8VDN2_C211	Q8VDN2	Sodium/potassium-transporting ATPase subunit alpha-1	Atp1a1	IISANGC*K;IISANGC*KVDNSSLTGESEPQTR	2	8	7_C[463.2366];7_C[467.2529]	2	C	1	463.2366;467.2529	2	6	3	3	1	1	2	1	1	1	0.939254	0.35654	0.687142	1.19137	0.295821	0.381009	0.6358180713260374;0.42034101416514114;0.6528619276143688;1.3576697198426928;1.0218143143209508;0.924562811317247;1.6277198903081533	0.635818	0.420341	1.00527	1.02181	0.924563	1.62772
Q6DFW4_C205	Q6DFW4	Nucleolar protein 58	Nop58	IISDNLTYC*K	1	3	9_C[467.2529];9_C[463.2366]	2	C	1	467.2529;463.2366	1	2	2	nan	1	nan	1	nan	nan	nan	-0.482733	nan	-0.482733	nan	0.531671	nan	-0.8586806665730088;-0.10678495278255734	-0.858681		-0.106785
P17751_C218	P17751	Triosephosphate isomerase	Tpi1	IIYGGSVTGATC*K	1	7	12_C[463.2366];12_C[467.2529]	2	C	1	463.2366;467.2529	2	6	3	3	1	1	1	1	1	1	0.242896	0.0646766	0.197163	0.288629	0.074574	0.213077	0.11675308186650826;0.21068516502895815;0.26405066592689996;0.3257912892786653;0.05941625655621353;0.4806807596542931	0.116753	0.210685	0.264051	0.325791	0.0594163	0.480681
Q9D8U8_C227	Q9D8U8	Sorting nexin-5	Snx5	IKDSC*AK	1	4	5_C[467.2529];5_C[463.2366]	2	C	1	467.2529;463.2366	1	3	3	nan	1	1	1	nan	nan	nan	1.21403	nan	1.21403	nan	0.42304	nan	1.2334186971997252;0.7816299573845578;1.6270429855257615	1.23342	0.78163	1.62704
P46061_C169	P46061	Ran GTPase-activating protein 1	Rangap1	ILAAALTEC*HR	1	3	9_C[467.2529];9_C[463.2366]	2	C	1	467.2529;463.2366	1	2	2	nan	1	nan	1	nan	nan	nan	2.69769	nan	2.69769	nan	0.927244	nan	3.3533529459174765;2.042032042762853	3.35335		2.04203
Q9Z2I9_C430	Q9Z2I9	Succinate--CoA ligase [ADP-forming] subunit beta; mitochondrial	Sucla2	ILAC*DDLDEAAK	1	7	4_C[463.2366];4_C[467.2529]	2	C	1	463.2366;467.2529	2	6	3	3	1	1	1	1	1	1	-0.196995	0.062992	-0.241537	-0.152452	0.267562	0.350118	-0.4360446630920223;-0.35216349114097045;0.06359816982459762;0.07932087155254741;0.01852960489773076;-0.5552078989755266	-0.436045	-0.352163	0.0635982	0.0793209	0.0185296	-0.555208
P26041_C284	P26041	Moesin	Msn	ILALC*MGNHELYMR	1	11	5_C[467.2529];5_C[463.2366]	2	C	1	467.2529;463.2366	2	6	3	3	2	1	2	3	1	1	-1.74179	0.894584	-1.10922	-2.37435	0.746734	0.570331	-2.0990741917549713;-0.9870466344855827;-0.24697205974682657;-1.5185212881607104;-1.5567353158515533;-1.7227705596811882;-2.444731340340021;-0.5065186808528827;-2.7829538920349974;-2.617335067913821	-1.54306	-0.246972	-1.53763	-1.72277	-2.78295	-2.61734
Q68FL6_C789	Q68FL6	Methionine--tRNA ligase; cytoplasmic	Mars1	ILATSFIC*TLPAGHR	1	2	8_C[467.2529];8_C[463.2366]	2	C	1	467.2529;463.2366	1	1	1	nan	1	nan	nan	nan	nan	nan	-1.53334	nan	-1.53334	nan	nan	nan	-1.53334	-1.53334
Q8BIP0_C107	Q8BIP0	Aspartate--tRNA ligase; mitochondrial	Dars2	ILC*EAPVESVVR;RILC*EAPVESVVR	2	8	3_C[463.2366];3_C[467.2529];4_C[463.2366];4_C[467.2529]	4	C	1	463.2366;467.2529	2	4	3	1	2	2	2	nan	1	nan	-0.509221	1.02333	0.214381	-1.23282	0.194328	nan	0.41291181932447607;-0.08938380066679366;-0.08663246855503118;0.1901906046043959;0.5519025447064542;0.30729435163918006;-1.2328231067982534	0.161764	0.0517791	0.429598		-1.23282
Q8CGK3_C509	Q8CGK3	Lon protease homolog; mitochondrial	Lonp1	ILC*FHGPPGVGK	1	5	3_C[463.2366];3_C[467.2529]	2	C	1	463.2366;467.2529	2	4	3	1	1	1	1	nan	1	nan	0.299385	0.0492803	0.264539	0.334232	0.387488	nan	0.0008606883628275001;0.08332430953473573;0.7094310466764661;0.3342315420760645	0.000860688	0.0833243	0.709431		0.334232
Q91VI7_C186	Q91VI7	Ribonuclease inhibitor	Rnh1	ILC*QGLK	1	7	3_C[463.2366];3_C[467.2529]	2	C	1	463.2366;467.2529	2	6	3	3	1	1	1	1	1	1	0.708817	0.149448	0.603141	0.814493	0.325142	0.305602	0.5948838107020724;0.2822061187506336;0.9323334457442032;0.874841896868187;0.4832186990634548;1.0854178339879048	0.594884	0.282206	0.932333	0.874842	0.483219	1.08542
Q99MN1_C425	Q99MN1	Lysine--tRNA ligase	Kars1	ILDDIC*VAK;KILDDIC*VAK	2	12	6_C[463.2366];6_C[467.2529];7_C[463.2366];7_C[467.2529]	4	C	1	463.2366;467.2529	2	6	3	3	2	2	2	1	2	2	0.333186	0.184224	0.20292	0.463452	0.275384	0.168382	0.12509684724503273;0.043570891659952746;0.20047405257204182;-0.1870810448168385;0.7322404148313033;0.30322175540866253;0.6481535869488441;0.3729334572625434;0.47446720761538913;0.26990341014706076;0.3671022917074726	0.0843339	0.0066965	0.517731	0.648154	0.4237	0.318503
P63017_C574	P63017	Heat shock cognate 71 kDa protein	Hspa8	ILDKC*NEIISWLDK	1	4	5_C[467.2529];5_C[463.2366]	2	C	1	467.2529;463.2366	1	3	3	nan	1	1	1	nan	nan	nan	-0.276693	nan	-0.276693	nan	0.371866	nan	-0.5011022331358812;-0.481528128009012;0.15255223271495322	-0.501102	-0.481528	0.152552
E9PVA8_C2647	E9PVA8	eIF-2-alpha kinase activator GCN1	Gcn1	ILDVASLEALNEC*SR	1	2	13_C[467.2529]	1	C	1	467.253	1	1	1	nan	1	nan	nan	nan	nan	nan	4.32193	nan	4.32193	nan	nan	nan	4.32193	4.32193
Q8BMS4_C156	Q8BMS4	Ubiquinone biosynthesis O-methyltransferase; mitochondrial	Coq3	ILDVGC*GGGLLTEPLGR	1	7	6_C[463.2366];6_C[467.2529]	2	C	1	463.2366;467.2529	2	6	3	3	1	1	1	1	1	1	0.400172	0.057555	0.359475	0.44087	0.371086	0.103705	0.20504865229344268;0.09053857579844479;0.782836482285347;0.4709166247884798;0.32545932028494623;0.5262330791879989	0.205049	0.0905386	0.782836	0.470917	0.325459	0.526233
Q60848_C819	Q60848	Lymphocyte-specific helicase	Hells	ILENSEDSSAEC*LF	1	4	12_C[463.2366];12_C[467.2529]	2	C	1	463.2366;467.2529	1	3	3	nan	1	1	1	nan	nan	nan	0.910625	nan	0.910625	nan	0.409957	nan	0.8499337166055636;0.5343970502619065;1.3475447322249845	0.849934	0.534397	1.34754
Q91YW3_C184	Q91YW3	DnaJ homolog subfamily C member 3	Dnajc3	ILEVC*VWDAELR	1	4	5_C[467.2529];5_C[463.2366]	2	C	1	467.2529;463.2366	2	3	2	1	1	1	nan	1	nan	nan	-2.47795	1.44197	-1.45833	-3.49758	0.64571	nan	-1.9149143381967673;-1.001742978737243;-3.4975773977233953	-1.91491	-1.00174		-3.49758
Q9CY64_C280	Q9CY64	Biliverdin reductase A	Blvra	ILHC*LELASDIQR	1	7	4_C[463.2366];4_C[467.2529]	2	C	1	463.2366;467.2529	2	6	3	3	1	1	1	1	1	1	0.167903	0.211621	0.0182641	0.317542	0.374833	0.159871	-0.3398315808538421;-0.013224791938757724;0.40784878214573284;0.1333037866404968;0.39960611336045465;0.41971501671411987	-0.339832	-0.0132248	0.407849	0.133304	0.399606	0.419715
Q91ZA3_C72	Q91ZA3	Propionyl-CoA carboxylase alpha chain; mitochondrial	Pcca	ILIANRGEIAC*R	1	7	11_C[463.2366];11_C[467.2529]	2	C	1	463.2366;467.2529	2	6	3	3	1	1	1	1	1	1	-0.53625	0.310342	-0.755695	-0.316805	0.285834	0.103475	-1.0763250515762657;-0.6631950506908364;-0.5275661174089556;-0.19820906402598265;-0.3635214078952352;-0.3886846050338342	-1.07633	-0.663195	-0.527566	-0.198209	-0.363521	-0.388685
Q9R1P3_C46	Q9R1P3	Proteasome subunit beta type-2	Psmb2	ILLLC*VGEAGDTVQFAEYIQK	1	3	5_C[467.2529];5_C[463.2366]	2	C	1	467.2529;463.2366	1	2	2	nan	1	nan	1	nan	nan	nan	-3.68487	nan	-3.68487	nan	0.900933	nan	-3.0478163356301815;-4.321928094887363	-3.04782		-4.32193
P85094_C21	P85094	Isochorismatase domain-containing protein 2A	Isoc2a	ILPESSILFLC*DLQEK	1	4	11_C[463.2366];11_C[467.2529]	2	C	1	463.2366;467.2529	2	3	2	1	1	nan	1	nan	nan	1	-1.86981	0.729668	-2.38576	-1.35385	1.21024	nan	-1.5299899879677148;-3.241532773252594;-1.3538546533019726	-1.52999		-3.24153			-1.35385
Q9EQC5_C512	Q9EQC5	N-terminal kinase-like protein	Scyl1	ILPVLC*GLTVDPEK	1	4	6_C[463.2366];6_C[467.2529]	2	C	1	463.2366;467.2529	1	3	3	nan	1	1	1	nan	nan	nan	1.02098	nan	1.02098	nan	1.7624	nan	-0.17248003333831916;0.1902023623590807;3.0452267337018264	-0.17248	0.190202	3.04523
Q91ZX7_C2518	Q91ZX7	Prolow-density lipoprotein receptor-related protein 1	Lrp1	ILQEDFTC*R	1	6	8_C[467.2529];8_C[463.2366]	2	C	1	467.2529;463.2366	2	5	3	2	1	1	1	1	nan	1	-2.71946	0.662495	-3.18792	-2.25101	0.0713803	0.308763	-3.1088641571293465;-3.2476468166957915;-3.207237899495614;-2.03267865180854;-2.4693357719778946	-3.10886	-3.24765	-3.20724	-2.03268		-2.46934
P80318_C279	P80318	T-complex protein 1 subunit gamma	Cct3	ILQMEEEYIHQLC*EDIIQLKPDVVITEK	1	3	13_C[463.2366];13_C[467.2529]	2	C	1	463.2366;467.2529	1	1	1	nan	2	nan	nan	nan	nan	nan	-0.675361	nan	-0.675361	nan	nan	nan	-1.7236348834794246;0.3729132704798472	-0.675361
Q9Z2Y8_C86	Q9Z2Y8	Pyridoxal phosphate homeostasis protein	Plpbp	ILSSC*PEIK	1	3	5_C[467.2529];5_C[463.2366]	2	C	1	467.2529;463.2366	1	2	2	nan	1	nan	1	nan	nan	nan	-0.377679	nan	-0.377679	nan	0.260887	nan	-0.5621540983821214;-0.1932037857629153	-0.562154		-0.193204
Q99M04_C210	Q99M04	Lipoyl synthase; mitochondrial	Lias	ILVEC*LTPDFR	1	7	5_C[467.2529];5_C[463.2366]	2	C	1	467.2529;463.2366	2	6	3	3	1	1	1	1	1	1	1.46692	0.121584	1.38095	1.55289	0.176599	0.0912977	1.2496661332758539;1.3114520425075675;1.5817201974576123;1.4507063419233994;1.5815388532434809;1.6264309372096561	1.24967	1.31145	1.58172	1.45071	1.58154	1.62643
Q8C3X4_C474	Q8C3X4	Translation factor Guf1; mitochondrial	Guf1	IMALC*QAR	1	9	5_C[467.2529];5_C[463.2366]	2	C	1	467.2529;463.2366	2	5	3	2	1	2	2	1	2	nan	-0.827566	0.0762323	-0.773662	-0.88147	0.850463	0.664891	-0.20987695389588285;-0.5991817867699578;-2.9046176263049777;-0.5223275682363788;-0.19608864085331815;-1.351619156265277;0.5735019239042614;-1.3961450467303547	-0.209877	-1.7519	-0.359208	-1.35162	-0.411322
P80313_C511	P80313	T-complex protein 1 subunit eta	Cct7	INALTAASEAAC*LIVSVDETIKNPR	1	7	12_C[463.2366];12_C[467.2529]	2	C	1	463.2366;467.2529	2	6	3	3	1	1	1	1	1	1	-0.162793	0.158885	-0.275141	-0.0504442	0.102453	0.443572	-0.344466659708933;-0.323496278346504;-0.15746017419559838;-0.24904451320403712;-0.3600142521323498;0.45772626089156215	-0.344467	-0.323496	-0.15746	-0.249045	-0.360014	0.457726
Q80VA0_C585	Q80VA0	N-acetylgalactosaminyltransferase 7	Galnt7	INEANQLMQYDQC*LTK	1	3	13_C[463.2366];13_C[467.2529]	2	C	1	463.2366;467.2529	1	2	2	nan	1	1	nan	nan	nan	nan	3.42126	nan	3.42126	nan	0.829821	nan	4.0080349705448635;2.8344910141497786	4.00803	2.83449
Q922E6_C251	Q922E6	FAST kinase domain-containing protein 2; mitochondrial	Fastkd2	INEC*DER	1	7	4_C[463.2366];4_C[467.2529]	2	C	1	463.2366;467.2529	2	6	3	3	1	1	1	1	1	1	1.1668	0.556466	0.773323	1.56028	0.582811	0.477864	0.6057809538313303;0.29263407526022445;1.4215547008258722;1.9889596594706127;1.045061549483636;1.6468316936417262	0.605781	0.292634	1.42155	1.98896	1.04506	1.64683
Q60649_C542	Q60649	Caseinolytic peptidase B protein homolog	Clpb	INEIVYFLPFC*HSELIQLVNK	1	2	11_C[463.2366];11_C[467.2529]	2	C	1	463.2366;467.2529	1	1	1	nan	1	nan	nan	nan	nan	nan	0.0999511	nan	0.0999511	nan	nan	nan	0.0999511	0.0999511
Q05920_C372_C376	Q05920	Pyruvate carboxylase; mitochondrial	Pc	INGC*AIQC*R	1	10	8_C[467.2529];8_C[463.2366];4_C[463.2366];4_C[467.2529]	4	C	1	467.2529;463.2366	2	4	3	1	1	1	1	nan	1	nan	0.0673263	0.0401376	0.0957079	0.0389448	0.51805	nan	0.6824991618121784;-0.2983515122219767;-0.09702408276283653;0.03894476945750457	0.682499	-0.298352	-0.0970241		0.0389448
P60335_C54	P60335	Poly(rC)-binding protein 1	Pcbp1	INISEGNC*PER	1	7	8_C[467.2529];8_C[463.2366]	2	C	1	467.2529;463.2366	2	6	3	3	1	1	1	1	1	1	0.349465	0.319457	0.123575	0.575356	0.270658	0.0872779	0.010615347388061388;-0.07230566558108356;0.4324151005445712;0.5626663310197629;0.49511722420412835;0.6682837259631822	0.0106153	-0.0723057	0.432415	0.562666	0.495117	0.668284
P05201_C391	P05201	Aspartate aminotransferase; cytoplasmic	Got1	INMC*GLTTK	1	7	4_C[463.2366];4_C[467.2529]	2	C	1	463.2366;467.2529	2	6	3	3	1	1	1	1	1	1	-2.06845	0.232768	-2.23304	-1.90386	0.345584	0.406353	-2.2505144458004893;-1.8790573791878826;-2.569562889966652;-1.4521419645100888;-2.0197882364073214;-2.2396520128140573	-2.25051	-1.87906	-2.56956	-1.45214	-2.01979	-2.23965
Q9CPR4_C144	Q9CPR4	60S ribosomal protein L17	Rpl17	INPYMSSPC*HIEMILTEK	1	2	9_C[467.2529];9_C[463.2366]	2	C	1	467.2529;463.2366	1	1	1	nan	1	nan	nan	nan	nan	nan	3.54935	nan	3.54935	nan	nan	nan	3.54935	3.54935
P40124_C374	P40124	Adenylyl cyclase-associated protein 1	Cap1	INSITVDNC*K;INSITVDNC*KK	2	13	9_C[467.2529];9_C[463.2366]	2	C	1	467.2529;463.2366	2	6	3	3	2	2	2	2	2	2	-1.06615	0.0843196	-1.12577	-1.00653	0.145551	0.153794	-0.7525526696064803;-1.243809431532769;-1.3682023613884442;-1.2004120416349549;-1.1728943904443945;-1.016772325535813;-1.3022994685459177;-1.029747236860913;-0.9387192963910991;-1.0500970267784617;-0.6747062124321118;-1.0435985499889568	-0.998181	-1.28431	-1.09483	-1.16602	-0.994408	-0.859152
Q8C0I1_C201	Q8C0I1	Alkyldihydroxyacetonephosphate synthase; peroxisomal	Agps	IPDIVVWPTC*HDDVVK	1	2	10_C[463.2366];10_C[467.2529]	2	C	1	463.2366;467.2529	1	1	1	nan	1	nan	nan	nan	nan	nan	-0.770799	nan	-0.770799	nan	nan	nan	-0.770799	-0.770799
P80318_C213	P80318	T-complex protein 1 subunit gamma	Cct3	IPGGIIEDSC*VLR;VEKIPGGIIEDSC*VLR	2	10	10_C[463.2366];10_C[467.2529];13_C[463.2366];13_C[467.2529]	4	C	1	463.2366;467.2529	2	6	3	3	2	2	1	2	1	1	-0.615291	0.111175	-0.536678	-0.693904	0.42577	0.116032	-1.0894876427374036;-0.9423164204534666;-1.4567395614495289;0.6724606283332702;-0.2019937152488883;-1.1121820909500333;-0.10097145399792376;-0.6495675277573989;-0.8255666265466756	-1.0159	-0.392139	-0.201994	-0.606577	-0.649568	-0.825567
P53395_C279	P53395	Lipoamide acyltransferase component of branched-chain alpha-keto acid dehydrogenase complex; mitochondrial	Dbt	IPHFGYC*DEIDLTQLVK	1	7	7_C[463.2366];7_C[467.2529]	2	C	1	463.2366;467.2529	2	6	3	3	1	1	1	1	1	1	-1.70667	0.259139	-1.52343	-1.88991	0.328615	0.274904	-1.74058646328559;-1.1453681297286926;-1.684328185956634;-2.1917585095825958;-1.653916732558402;-1.824041943642692	-1.74059	-1.14537	-1.68433	-2.19176	-1.65392	-1.82404
P62814_C207	P62814	V-type proton ATPase subunit B; brain isoform	Atp6v1b2	IPIFSAAGLPHNEIAAQIC*R	1	7	19_C[463.2366];19_C[467.2529]	2	C	1	463.2366;467.2529	2	6	3	3	1	1	1	1	1	1	0.147423	0.178421	0.273586	0.0212604	0.142245	0.357893	0.32567327680817215;0.11263883007017157;0.3824455307787784;0.19606086308800438;-0.3904405667248265;0.25816099538012544	0.325673	0.112639	0.382446	0.196061	-0.390441	0.258161
P84091_C337	P84091	AP-2 complex subunit mu	Ap2m1	IPTPLNTSGVQVIC*MK	1	2	14_C[463.2366];14_C[467.2529]	2	C	1	463.2366;467.2529	1	1	1	nan	1	nan	nan	nan	nan	nan	-1.50349	nan	-1.50349	nan	nan	nan	-1.50349	-1.50349
Q91YJ5_C646	Q91YJ5	Translation initiation factor IF-2; mitochondrial	Mtif2	IPVAGC*R;KIPVAGC*R	2	10	6_C[463.2366];6_C[467.2529];7_C[463.2366];7_C[467.2529]	4	C	1	463.2366;467.2529	2	6	3	3	2	2	2	1	1	1	0.440914	0.0627991	0.48532	0.396508	0.278663	0.269806	0.385739065556754;0.21811548723889113;0.6296531085482976;0.06643265676891161;1.0232497879210014;0.5887279513075497;0.4373674939266925;0.10860293855229476;0.6435547560602713	0.301927	0.348043	0.805989	0.437367	0.108603	0.643555
O35345_C296	O35345	Importin subunit alpha-7	Kpna6	IQAVIDSGVC*R	1	6	10_C[463.2366];10_C[467.2529]	2	C	1	463.2366;467.2529	2	5	3	2	1	1	1	nan	1	1	-0.559007	0.511466	-0.197346	-0.920668	0.505772	2.28259	-0.11661110021811547;-0.7386295683000738;0.2632024230996033;-2.534702393840972;0.6933672060777498	-0.116611	-0.73863	0.263202		-2.5347	0.693367
Q9D273_C113	Q9D273	Corrinoid adenosyltransferase MMAB	Mmab	IQC*MLQDVGSALATPR	1	8	3_C[463.2366];3_C[467.2529]	2	C	1	463.2366;467.2529	2	6	3	3	2	1	1	1	1	1	-1.17914	0.214535	-1.33084	-1.02744	0.452337	0.152796	-2.443299254919219;-1.1797057133681295;-1.2675154865232048;-0.913501717027412;-0.8537002922642806;-1.087725993330123;-1.1409005312765834	-1.8115	-1.26752	-0.913502	-0.8537	-1.08773	-1.1409
Q8C3J5_C41	Q8C3J5	Dedicator of cytokinesis protein 2	Dock2	IQETC*GDWYR	1	4	5_C[467.2529];5_C[463.2366]	2	C	1	467.2529;463.2366	1	3	3	nan	1	1	1	nan	nan	nan	-2.82324	nan	-2.82324	nan	2.68947	nan	-4.508290734197893;0.2784223749914026;-4.239846558620555	-4.50829	0.278422	-4.23985
Q9CQC6_C349	Q9CQC6	eIF5-mimic protein 2	Bzw1	IQEYC*YDNIHFMK	1	2	5_C[467.2529];5_C[463.2366]	2	C	1	467.2529;463.2366	1	1	1	nan	1	nan	nan	nan	nan	nan	0.59528	nan	0.59528	nan	nan	nan	0.59528	0.59528
Q76LS9_C115	Q76LS9	Ubiquitin carboxyl-terminal hydrolase MINDY-1	Mindy1	IQQPELDFYC*VK	1	2	10_C[463.2366];10_C[467.2529]	2	C	1	463.2366;467.2529	1	1	1	nan	1	nan	nan	nan	nan	nan	-0.556324	nan	-0.556324	nan	nan	nan	-0.556324	-0.556324
Q3UKJ7_C298	Q3UKJ7	WD40 repeat-containing protein SMU1	Smu1	IQSGQC*LR	1	7	6_C[463.2366];6_C[467.2529]	2	C	1	463.2366;467.2529	2	6	3	3	1	1	1	1	1	1	-1.47424	0.250741	-1.65154	-1.29694	0.29415	0.228985	-1.8121713298015132;-1.8303972918239784;-1.3120459066687835;-1.5568545987872868;-1.2090098529303992;-1.1249476661014386	-1.81217	-1.8304	-1.31205	-1.55685	-1.20901	-1.12495
Q8BGQ7_C403	Q8BGQ7	Alanine--tRNA ligase; cytoplasmic	Aars1	IQSLGDC*K	1	7	7_C[463.2366];7_C[467.2529]	2	C	1	463.2366;467.2529	2	6	3	3	1	1	1	1	1	1	0.258203	0.141681	0.158019	0.358387	0.372699	0.365291	-0.04867330381016839;-0.06553407412269538;0.5882653701820908;0.6762004019246786;0.43965311453501466;-0.04069392419285791	-0.0486733	-0.0655341	0.588265	0.6762	0.439653	-0.0406939
Q8R2R6_C192	Q8R2R6	Mitochondrial ribosome-associated GTPase 1	Mtg1	IQVC*ERPLVFLLDTPGVLAPR	1	4	4_C[463.2366];4_C[467.2529]	2	C	1	463.2366;467.2529	2	3	1	2	1	nan	nan	1	nan	1	1.1424	1.19006	0.300899	1.9839	nan	0.962902	0.30089922246136364;2.6647723411249693;1.3030233032319745	0.300899			2.66477		1.30302
Q8CIE6_C453	Q8CIE6	Coatomer subunit alpha	Copa	IQVPNC*DEIFYAGTGNLLLR	1	3	6_C[463.2366];6_C[467.2529]	2	C	1	463.2366;467.2529	1	2	2	nan	1	nan	1	nan	nan	nan	-0.491808	nan	-0.491808	nan	0.0384792	nan	-0.5190168176709696;-0.46459895450071065	-0.519017		-0.464599
Q9WTM5_C375	Q9WTM5	RuvB-like 2	Ruvbl2	IRC*EEEDVEMSEDAYTVLTR	1	3	3_C[463.2366];3_C[467.2529]	2	C	1	463.2366;467.2529	1	2	2	nan	1	nan	1	nan	nan	nan	-1.26386	nan	-1.26386	nan	1.71075	nan	-0.054177112029999426;-2.4735452965457205	-0.0541771		-2.47355
P50516_C32	P50516	V-type proton ATPase catalytic subunit A	Atp6v1a	IRDEDKESTFGYVHGVSGPVVTAC*DMAGAAMYELVR	1	2	24_C[467.2529];24_C[463.2366]	2	C	1	467.2529;463.2366	1	1	1	nan	1	nan	nan	nan	nan	nan	1.70054	nan	1.70054	nan	nan	nan	1.70054	1.70054
Q8VE38_C240	Q8VE38	Oxidoreductase NAD-binding domain-containing protein 1	Oxnad1	ISC*SFHVTK	1	4	3_C[463.2366];3_C[467.2529]	2	C	1	463.2366;467.2529	1	3	3	nan	1	1	1	nan	nan	nan	-0.709142	nan	-0.709142	nan	0.292079	nan	-1.019449324568607;-0.668407416103777;-0.4395683841571125	-1.01945	-0.668407	-0.439568
O09110_C29	O09110	Dual specificity mitogen-activated protein kinase kinase 3	Map2k3	ISC*VSKPPVSNPTPPR	1	4	3_C[463.2366];3_C[467.2529]	2	C	1	463.2366;467.2529	2	3	2	1	1	1	nan	nan	nan	1	1.93659	0.410764	1.64614	2.22704	0.24663	nan	1.8205294843949602;1.4717421843352676;2.227044316486986	1.82053	1.47174				2.22704
Q3UYH7_C340	Q3UYH7	Beta-adrenergic receptor kinase 2	Adrbk2	ISDLGLAC*DFSK	1	2	8_C[467.2529];8_C[463.2366]	2	C	1	467.2529;463.2366	1	1	1	nan	1	nan	nan	nan	nan	nan	0.134591	nan	0.134591	nan	nan	nan	0.134591	0.134591
P97310_C223	P97310	DNA replication licensing factor MCM2	Mcm2	ISDMC*KENR	1	3	5_C[467.2529];5_C[463.2366]	2	C	1	467.2529;463.2366	1	2	2	nan	1	nan	1	nan	nan	nan	0.915153	nan	0.915153	nan	0.364736	nan	0.6572458227277703;1.1730608475833249	0.657246		1.17306
P14685_C479	P14685	26S proteasome non-ATPase regulatory subunit 3	Psmd3	ISFC*LDIHNMSVK	1	6	4_C[463.2366];4_C[467.2529]	2	C	1	463.2366;467.2529	2	5	3	2	1	1	1	nan	1	1	-1.60864	0.25934	-1.79202	-1.42525	0.273501	0.748739	-1.855955161885721;-2.027885253327171;-1.4922104399131657;-1.9546929312641808;-0.8958162288639453	-1.85596	-2.02789	-1.49221		-1.95469	-0.895816
Q9ES52_C509	Q9ES52	Phosphatidylinositol 3;4;5-trisphosphate 5-phosphatase 1	Inpp5d	ISHIC*TDNVK	1	5	5_C[467.2529];5_C[463.2366]	2	C	1	467.2529;463.2366	2	4	3	1	1	1	1	nan	nan	1	0.686472	0.0371259	0.66022	0.712724	0.196038	nan	0.7204771923359778;0.44112697502580495;0.8190560324027214;0.7127239827662566	0.720477	0.441127	0.819056			0.712724
O09106_C408	O09106	Histone deacetylase 1	Hdac1	ISIC*SSDKR	1	3	4_C[463.2366];4_C[467.2529]	2	C	1	463.2366;467.2529	2	2	1	1	1	nan	nan	nan	1	nan	0.332538	2.89348	-1.71346	2.37854	nan	nan	-1.7134628246832215;2.378538955006882	-1.71346				2.37854
Q6GQT9_C557	Q6GQT9	Nodal modulator 1	Nomo1	ISIMHEDWC*WR	1	2	9_C[467.2529];9_C[463.2366]	2	C	1	467.2529;463.2366	1	1	1	nan	1	nan	nan	nan	nan	nan	3.01713	nan	3.01713	nan	nan	nan	3.01713	3.01713
O35459_C101	O35459	Delta(3;5)-Delta(2;4)-dienoyl-CoA isomerase; mitochondrial	Ech1	ISKDSDC*R	1	4	7_C[463.2366];7_C[467.2529]	2	C	1	463.2366;467.2529	1	3	3	nan	1	1	1	nan	nan	nan	-0.213917	nan	-0.213917	nan	0.478173	nan	-0.6662330315371741;-0.26199878853176584;0.2864798797686545	-0.666233	-0.261999	0.28648
P62830_C28	P62830	60S ribosomal protein L23	Rpl23	ISLGLPVGAVINC*ADNTGAK	1	7	13_C[463.2366];13_C[467.2529]	2	C	1	463.2366;467.2529	2	6	3	3	1	1	1	1	1	1	0.222259	0.265599	0.0344528	0.410066	0.253601	0.322933	-0.17953212378755967;-0.031677385596321425;0.3145678611550885;0.4697884276321637;0.06144042991429213;0.6989685442988174	-0.179532	-0.0316774	0.314568	0.469788	0.0614404	0.698969
Q9EQ80_C212	Q9EQ80	NIF3-like protein 1	Nif3l1	ISLNC*TQK	1	7	5_C[467.2529];5_C[463.2366]	2	C	1	467.2529;463.2366	2	6	3	3	1	1	1	1	1	1	-2.41935	0.467645	-2.08867	-2.75002	0.558856	0.444249	-1.901216430607643;-2.717155338538856;-1.6476398261467258;-3.2624194581603625;-2.5148610513694507;-2.472780142570547	-1.90122	-2.71716	-1.64764	-3.26242	-2.51486	-2.47278
Q99P88_C917	Q99P88	Nuclear pore complex protein Nup155	Nup155	ISNQVDLPSVC*AQYR	1	4	11_C[463.2366];11_C[467.2529]	2	C	1	463.2366;467.2529	1	3	3	nan	1	1	1	nan	nan	nan	-0.235	nan	-0.235	nan	0.402715	nan	-0.5680528172205603;-0.3495193563074569;0.21257089430039344	-0.568053	-0.349519	0.212571
Q9CRT8_C38	Q9CRT8	Exportin-T	Xpot	ISPDAWQVC*AEALAQK	1	2	9_C[467.2529];9_C[463.2366]	2	C	1	467.2529;463.2366	1	1	1	nan	1	nan	nan	nan	nan	nan	0.00955665	nan	0.00955665	nan	nan	nan	0.00955665	0.00955665
P63085_C63	P63085	Mitogen-activated protein kinase 1	Mapk1	ISPFEHQTYC*QR	1	4	10_C[463.2366];10_C[467.2529]	2	C	1	463.2366;467.2529	2	3	2	1	1	1	nan	nan	nan	1	-0.932203	0.228844	-1.09402	-0.770386	0.136698	nan	-1.1906807033350588;-0.9973602470356872;-0.770386097478667	-1.19068	-0.99736				-0.770386
P62267_C90	P62267	40S ribosomal protein S23	Rps23	ITAFVPNDGC*LNFIEENDEVLVAGFGR;KITAFVPNDGC*LNFIEENDEVLVAGFGR;ITAFVPNDGC*LNFIEENDEVLVAGFGRK	3	8	10_C[463.2366];10_C[467.2529];11_C[463.2366];11_C[467.2529]	4	C	1	463.2366;467.2529	2	6	3	3	2	1	1	1	1	1	0.129243	0.342382	-0.112858	0.371343	0.709838	0.219003	0.36153515618858356;0.011190735978311222;-0.9233164916716659;0.39837890195951425;0.25595033198544703;0.623913408245333;0.23416662645392028	0.186363	-0.923316	0.398379	0.25595	0.623913	0.234167
Q8VDV3_C339	Q8VDV3	Guanine nucleotide exchange factor for Rab-3A	Rab3il1	ITAVC*NFFTYIR	1	2	5_C[463.2366]	1	C	1	463.237	1	1	1	nan	1	nan	nan	nan	nan	nan	-4.32193	nan	-4.32193	nan	nan	nan	-4.32193	-4.32193
P35991_C63	P35991	Tyrosine-protein kinase BTK	Btk	ITC*VETVIPEKNPPPER	1	3	3_C[463.2366];3_C[467.2529]	2	C	1	463.2366;467.2529	1	2	2	nan	1	nan	1	nan	nan	nan	-0.110049	nan	-0.110049	nan	0.479645	nan	-0.44920930513317436;0.22911056368295676	-0.449209		0.229111
P31750_C296	P31750	RAC-alpha serine/threonine-protein kinase	Akt1	ITDFGLC*K	1	4	7_C[463.2366];7_C[467.2529]	2	C	1	463.2366;467.2529	1	3	3	nan	1	1	1	nan	nan	nan	0.818908	nan	0.818908	nan	0.676362	nan	0.2326476714126455;0.6651725938933535;1.5589044681637925	0.232648	0.665173	1.5589
Q9QUM9_C78	Q9QUM9	Proteasome subunit alpha type-6	Psma6	ITESIGC*VMTGMTADSR	1	12	7_C[463.2366];7_C[467.2529]	2	C	1	463.2366;467.2529	2	6	3	3	3	3	2	1	1	1	-3.05625	0.965045	-3.73864	-2.37386	0.670875	0.557397	-4.321928094887363;-2.0070362585579065;-4.321928094887363;-4.321928094887363;-2.182491265524186;-3.888470444371315;-4.321928094887363;-1.6891032512022872;-1.8229879455602025;-2.3610288941454014;-2.937559850904971	-4.32193	-3.88847	-3.00552	-1.82299	-2.36103	-2.93756
P80315_C379	P80315	T-complex protein 1 subunit delta	Cct4	ITGC*TSPGK	1	7	4_C[463.2366];4_C[467.2529]	2	C	1	463.2366;467.2529	2	6	3	3	1	1	1	1	1	1	-0.162464	0.1792	-0.289178	-0.0357508	0.315642	0.0406486	-0.4280677861454761;-0.5115584225156841;0.07209301358523588;0.009746965501684666;-0.06848814773947295;-0.04851134956492829	-0.428068	-0.511558	0.072093	0.00974697	-0.0684881	-0.0485113
Q5XJY5_C286	Q5XJY5	Coatomer subunit delta	Arcn1	ITLTC*GR	1	7	5_C[467.2529];5_C[463.2366]	2	C	1	467.2529;463.2366	2	6	3	3	1	1	1	1	1	1	-1.45536	0.306042	-1.67177	-1.23896	0.618187	0.228042	-1.919476019311295;-0.968142169862218;-2.127685368836701;-1.4965654689699754;-1.1574013395060538;-1.0629087382246605	-1.91948	-0.968142	-2.12769	-1.49657	-1.1574	-1.06291
P08752_C287	P08752	Guanine nucleotide-binding protein G(i) subunit alpha-2	Gnai2	ITQSSLTIC*FPEYTGANKYDEAASYIQSK	1	7	9_C[467.2529];9_C[463.2366]	2	C	1	467.2529;463.2366	2	6	3	3	1	1	1	1	1	1	0.143461	0.186645	0.0114829	0.275439	0.370575	0.295344	0.2928505687255498;-0.40839684814461374;0.14999483076795778;0.007347447347316567;0.22693748777821257;0.5920309563984819	0.292851	-0.408397	0.149995	0.00734745	0.226937	0.592031
Q9QZD9_C160	Q9QZD9	Eukaryotic translation initiation factor 3 subunit I	Eif3i	ITSAVWGPLGEC*VIAGHESGELNQYSAK	1	7	12_C[463.2366];12_C[467.2529]	2	C	1	463.2366;467.2529	2	6	3	3	1	1	1	1	1	1	-0.22607	1.15754	0.592436	-1.04457	1.01112	1.33754	-0.23247179462904596;1.720439041638993;0.28933984692414844;-0.23109071543218804;-0.3143514224774013;-2.588282271834793	-0.232472	1.72044	0.28934	-0.231091	-0.314351	-2.58828
Q9DCL9_C63	Q9DCL9	Bifunctional phosphoribosylaminoimidazole carboxylase/phosphoribosylaminoimidazole succinocarboxamide synthetase	Paics	ITSC*IFQLLQEAGIK	1	7	4_C[463.2366];4_C[467.2529]	2	C	1	463.2366;467.2529	2	6	3	3	1	1	1	1	1	1	-0.385601	0.0938573	-0.451968	-0.319234	0.224359	0.138439	-0.5850771317119041;-0.5778928755733825;-0.19293344795923478;-0.29176700652976983;-0.4693470820167265;-0.19658669817473987	-0.585077	-0.577893	-0.192933	-0.291767	-0.469347	-0.196587
Q9QUR6_C57	Q9QUR6	Prolyl endopeptidase	Prep	ITVPFLEQC*PIR	1	7	9_C[467.2529];9_C[463.2366]	2	C	1	467.2529;463.2366	2	6	3	3	1	1	1	1	1	1	-0.458287	0.0057654	-0.462364	-0.45421	0.404823	0.23832	-0.5804648631777594;-0.7950031198458564;-0.011623192313701854;-0.31943551204127885;-0.7293798687056061;-0.3138152875649451	-0.580465	-0.795003	-0.0116232	-0.319436	-0.72938	-0.313815
Q9ERK4_C85	Q9ERK4	Exportin-2	Cse1l	IVEDEPNKIC*EADR	1	7	10_C[463.2366];10_C[467.2529]	2	C	1	463.2366;467.2529	2	6	3	3	1	1	1	1	1	1	-0.297186	0.362452	-0.553479	-0.0408943	0.261647	0.467386	-0.7872662973981036;-0.6023146620957275;-0.2708546664561421;0.35055481628482343;-0.5583723641124997;0.08513478725266807	-0.787266	-0.602315	-0.270855	0.350555	-0.558372	0.0851348
Q9D0I9_C369	Q9D0I9	Arginine--tRNA ligase; cytoplasmic	Rars1	IVFVPGC*SVPLTIVK;KIVFVPGC*SVPLTIVK	2	6	7_C[463.2366];7_C[467.2529];8_C[467.2529];8_C[463.2366]	4	C	1	463.2366;467.2529	2	3	2	1	2	nan	2	nan	1	nan	0.115291	0.237196	0.283014	-0.0524312	0.215928	nan	-0.0107369174665655;0.2713960588660809;0.6790045234955233;0.19239230579652583;-0.052431189337288554	0.13033		0.435698		-0.0524312
P00760_C30	P00760	Cationic trypsin		IVGGYTC*GANTVPYQVSLNSGYHFCGGSLINSQWVVSAAHCYK	1	3	7_C[463.2366];7_C[467.2529]	2	C	1	463.2366;467.2529	2	2	1	1	1	nan	nan	nan	nan	1	3.84741	3.27388	1.53242	6.16239	nan	nan	1.5324227528779726;6.162387486905488	1.53242					6.16239
Q8BJU9_C267	Q8BJU9	Peptide chain release factor 1-like; mitochondrial	Mtrf1l	IVHLPTGIISEC*QQER	1	6	12_C[463.2366];12_C[467.2529]	2	C	1	463.2366;467.2529	2	5	3	2	1	1	1	1	nan	1	0.404611	0.0963062	0.47271	0.336512	0.146777	0.109683	0.44022590512377346;0.3448957772083356;0.6330071743635957;0.4140694281795954;0.2589548616382287	0.440226	0.344896	0.633007	0.414069		0.258955
Q9CXT8_C248	Q9CXT8	Mitochondrial-processing peptidase subunit beta	Pmpcb	IVLAAAGGVC*HNELLELAK	1	6	10_C[463.2366];10_C[467.2529]	2	C	1	463.2366;467.2529	2	5	3	2	1	1	1	1	nan	1	-0.273531	0.171046	-0.394479	-0.152583	0.24439	0.69721	-0.5650245563241091;-0.503915096835027;-0.11449594589748355;0.340418851796359;-0.6455850112891804	-0.565025	-0.503915	-0.114496	0.340419		-0.645585
Q9Z0N1_C434	Q9Z0N1	Eukaryotic translation initiation factor 2 subunit 3; X-linked	Eif2s3x	IVLTNPVC*TEVGEK	1	2	8_C[467.2529];8_C[463.2366]	2	C	1	467.2529;463.2366	1	1	1	nan	1	nan	nan	nan	nan	nan	-0.597093	nan	-0.597093	nan	nan	nan	-0.597093	-0.597093
Q8C0I1_C213	Q8C0I1	Alkyldihydroxyacetonephosphate synthase; peroxisomal	Agps	IVNLAC*K	1	2	6_C[463.2366];6_C[467.2529]	2	C	1	463.2366;467.2529	1	1	1	nan	1	nan	nan	nan	nan	nan	-1.44298	nan	-1.44298	nan	nan	nan	-1.44298	-1.44298
P16858_C150_C154	P16858	Glyceraldehyde-3-phosphate dehydrogenase	Gapdh	IVSNASC*TTNC*LAPLAK	1	12	7_C[463.2366];11_C[463.2366];11_C[467.2529];7_C[467.2529]	4	C	1	463.2366;467.2529	2	5	3	2	1	1	1	nan	1	1	1.89229	0.626004	1.44963	2.33494	0.57099	0.834302	1.1861487332297727;1.0579637482708248;2.1047893533583686;2.924877867851771;1.744997256509957	1.18615	1.05796	2.10479		2.92488	1.745
Q8BTM8_C1018	Q8BTM8	Filamin-A	Flna	IVSPSGAAVPC*K;IVSPSGAAVPC*KVEPGLGADNSVVR	2	7	11_C[463.2366];11_C[467.2529]	2	C	1	463.2366;467.2529	1	3	3	nan	2	2	2	nan	nan	nan	0.477298	nan	0.477298	nan	0.28417	nan	0.34112840970417957;-0.007486101807873653;0.24976073327951132;0.8314044781190856;0.5676969914460313;0.8812855785747875	0.166821	0.540583	0.724491
Q9WV32_C70	Q9WV32	Actin-related protein 2/3 complex subunit 1B	Arpc1b	IVTC*GTDR	1	7	4_C[463.2366];4_C[467.2529]	2	C	1	463.2366;467.2529	2	6	3	3	1	1	1	1	1	1	-1.57405	0.0199785	-1.55992	-1.58818	0.24848	0.0471815	-1.8023048584246946;-1.5716974668475217;-1.3057640240481647;-1.5551759317765654;-1.6422172718404995;-1.5671348422951066	-1.8023	-1.5717	-1.30576	-1.55518	-1.64222	-1.56713
P58252_C651	P58252	Elongation factor 2	Eef2	IWC*FGPDGTGPNILTDITK;KIWC*FGPDGTGPNILTDITK	2	12	3_C[463.2366];3_C[467.2529];4_C[463.2366];4_C[467.2529]	4	C	1	463.2366;467.2529	2	6	3	3	2	2	2	2	2	1	-2.10193	0.0970807	-2.03329	-2.17058	0.391408	0.289852	-2.720843438241505;-2.1918855656494767;-1.8384333671273705;-2.080406574108631;-1.53223862067501;-1.8359096039302394;-2.293036116793191;-1.5463396397056037;-2.2746059683418087;-1.9337543726273068;-2.487869241273928	-2.45636	-1.95942	-1.68407	-1.91969	-2.10418	-2.48787
P26638_C162	P26638	Serine--tRNA ligase; cytoplasmic	Sars1	IWGDC*TVR	1	4	5_C[467.2529];5_C[463.2366]	2	C	1	467.2529;463.2366	1	3	3	nan	1	1	1	nan	nan	nan	-0.687067	nan	-0.687067	nan	0.593558	nan	-1.1403113860217244;-0.9056846737037473;-0.015205465351070912	-1.14031	-0.905685	-0.0152055
Q01965_C242	Q01965	T-lymphocyte surface antigen Ly-9	Ly9	IWQFC*TGASR	1	2	5_C[467.2529];5_C[463.2366]	2	C	1	467.2529;463.2366	1	1	1	nan	1	nan	nan	nan	nan	nan	0.0487341	nan	0.0487341	nan	nan	nan	0.0487341	0.0487341
Q99KP6_C298	Q99KP6	Pre-mRNA-processing factor 19	Prpf19	IWSVPNTSC*VQVVR	1	7	9_C[467.2529];9_C[463.2366]	2	C	1	467.2529;463.2366	2	6	3	3	1	1	1	1	1	1	-0.501147	0.175569	-0.625293	-0.377001	0.197115	0.243056	-0.8527745755993978;-0.5049590418011742;-0.5181462584380357;-0.12741388201808268;-0.6129516462448336;-0.39063839841537507	-0.852775	-0.504959	-0.518146	-0.127414	-0.612952	-0.390638
P47962_C144	P47962	60S ribosomal protein L5	Rpl5	IYEGQVEVNGGEYNVESIDGQPGAFTC*YLDAGLAR	1	2	27_C[463.2366];27_C[467.2529]	2	C	1	463.2366;467.2529	1	1	1	nan	1	nan	nan	nan	nan	nan	2.73503	nan	2.73503	nan	nan	nan	2.73503	2.73503
P62137_C140	P62137	Serine/threonine-protein phosphatase PP1-alpha catalytic subunit	Ppp1ca	IYGFYDEC*K;IYGFYDEC*KR	2	12	8_C[467.2529];8_C[463.2366]	2	C	1	467.2529;463.2366	2	6	3	3	2	2	2	1	2	2	-1.71696	0.229606	-1.5546	-1.87931	0.08089	0.723419	-1.9854994792411391;-1.3104949442620017;-2.1637191208049926;-0.8539285892596526;-1.992334838238344;-1.0216204182284625;-2.7139612153632044;-1.790744325703711;-1.1917126437075685;-1.911157263552999;-0.954333478445998	-1.648	-1.50882	-1.50698	-2.71396	-1.49123	-1.43275
Q8K0C9_C237	Q8K0C9	GDP-mannose 4;6 dehydratase	Gmds	IYLGQLEC*FSLGNLDAK	1	4	8_C[467.2529];8_C[463.2366]	2	C	1	467.2529;463.2366	2	3	2	1	1	1	nan	nan	1	nan	-2.39855	0.753061	-1.86606	-2.93105	0.662666	nan	-1.3974829193772627;-2.334634044620793;-2.9310482458264593	-1.39748	-2.33463			-2.93105
Q3UA06_C334	Q3UA06	Pachytene checkpoint protein 2 homolog	Trip13	IYLSC*LEELMK	1	2	5_C[467.2529];5_C[463.2366]	2	C	1	467.2529;463.2366	1	1	1	nan	1	nan	nan	nan	nan	nan	-2.65974	nan	-2.65974	nan	nan	nan	-2.65974	-2.65974
P62874_C25	P62874	Guanine nucleotide-binding protein G(I)/G(S)/G(T) subunit beta-1	Gnb1	KAC*ADATLSQITNNIDPVGR;AC*ADATLSQITNNIDPVGR	2	5	3_C[463.2366];3_C[467.2529];2_C[463.2366];2_C[467.2529]	4	C	1	463.2366;467.2529	1	3	3	nan	1	2	1	nan	nan	nan	-0.921611	nan	-0.921611	nan	0.550159	nan	-0.2936074807142123;-1.5144054012248596;-0.7908820860181741;-1.3185822715272946	-0.293607	-1.15264	-1.31858
Q9D0E1_C652	Q9D0E1	Heterogeneous nuclear ribonucleoprotein M	Hnrnpm	KAC*QIFVR	1	3	3_C[463.2366];3_C[467.2529]	2	C	1	463.2366;467.2529	1	2	2	nan	1	nan	1	nan	nan	nan	0.544688	nan	0.544688	nan	0.825945	nan	-0.039343461245433455;1.1287187248860047	-0.0393435		1.12872
E9PVA8_C2015	E9PVA8	eIF-2-alpha kinase activator GCN1	Gcn1	KALC*DPLEEVR	1	2	4_C[463.2366];4_C[467.2529]	2	C	1	463.2366;467.2529	1	1	1	nan	1	nan	nan	nan	nan	nan	0.570021	nan	0.570021	nan	nan	nan	0.570021	0.570021
Q9CZR8_C70	Q9CZR8	Elongation factor Ts; mitochondrial	Tsfm	KALETC*GGDLK;ALETC*GGDLK	2	4	6_C[463.2366];6_C[467.2529];5_C[467.2529]	3	C	1	463.2366;467.2529	1	3	3	nan	1	1	1	nan	nan	nan	1.34112	nan	1.34112	nan	2.58436	nan	-0.2717502070493374;4.321928094887363;-0.026805392965534237	-0.27175	4.32193	-0.0268054
Q91VY9_C157	Q91VY9	Cytoplasmic 60S subunit biogenesis factor ZNF622	Znf622	KAPFVPTDEC*GR	1	3	10_C[463.2366];10_C[467.2529]	2	C	1	463.2366;467.2529	1	2	2	nan	1	1	nan	nan	nan	nan	0.280192	nan	0.280192	nan	2.816	nan	2.271403610849316;-1.7110206059532431	2.2714	-1.71102
P97461_C66	P97461	40S ribosomal protein S5	Rps5	KAQC*PIVER	1	4	4_C[463.2366];4_C[467.2529]	2	C	1	463.2366;467.2529	2	3	2	1	1	nan	1	nan	nan	1	1.30678	1.44647	0.283967	2.32959	1.72451	nan	1.503381755458584;-0.935447499467867;2.3295913406490123	1.50338		-0.935447			2.32959
O89053_C345	O89053	Coronin-1A	Coro1a	KC*EPIAMTVPR	1	13	2_C[463.2366];2_C[467.2529]	2	C	1	463.2366;467.2529	2	6	3	3	2	2	2	2	2	2	0.682529	0.333109	0.446985	0.918072	0.0882491	0.528946	0.3845619443597569;0.4054226146903145;0.37436606119337934;0.41980269842315293;0.6799521622329362;0.41780694178086486;0.21814946931107915;2.838597079986367;0.5155749688761486;0.7519097172934868;0.36051786110001555;0.8236831736474363	0.394992	0.397084	0.54888	1.52837	0.633742	0.592101
Q9WUM4_C343	Q9WUM4	Coronin-1C	Coro1c	KC*EPIIMTVPR	1	7	2_C[463.2366];2_C[467.2529]	2	C	1	463.2366;467.2529	2	6	3	3	1	1	1	1	1	1	-1.23304	0.00954297	-1.22629	-1.23978	0.985129	0.406517	-0.8333727292878665;-2.3472425156010503;-0.49825160167895305;-1.2403253179920577;-1.6460307533546787;-0.8329981469342922	-0.833373	-2.34724	-0.498252	-1.24033	-1.64603	-0.832998
Q80UM3_C508	Q80UM3	N-alpha-acetyltransferase 15; NatA auxiliary subunit	Naa15	KC*HEIER	1	3	2_C[463.2366];2_C[467.2529]	2	C	1	463.2366;467.2529	2	2	1	1	1	nan	nan	1	nan	nan	-0.630416	0.360257	-0.375675	-0.885156	nan	nan	-0.3756754007660208;-0.8851556587756371	-0.375675			-0.885156
P49718_C197	P49718	DNA replication licensing factor MCM5	Mcm5	KC*NMDQAGRPK	1	2	2_C[463.2366];2_C[467.2529]	2	C	1	463.2366;467.2529	1	1	1	nan	1	nan	nan	nan	nan	nan	1.25487	nan	1.25487	nan	nan	nan	1.25487	1.25487
Q14C51_C344	Q14C51	Pentatricopeptide repeat domain-containing protein 3; mitochondrial	Ptcd3	KC*YSLGR	1	5	2_C[463.2366];2_C[467.2529]	2	C	1	463.2366;467.2529	2	4	3	1	1	1	1	nan	nan	1	-1.16979	1.08341	-0.403703	-1.93588	2.769	nan	-1.485094319837044;-2.4688285781264283;2.7428149576246863;-1.935882389352583	-1.48509	-2.46883	2.74281			-1.93588
P62814_C425	P62814	V-type proton ATPase subunit B; brain isoform	Atp6v1b2	KDHADVSNQLYAC*YAIGK;DHADVSNQLYAC*YAIGK	2	8	13_C[463.2366];13_C[467.2529];12_C[463.2366];12_C[467.2529]	4	C	1	463.2366;467.2529	2	6	3	3	1	2	1	1	1	1	-0.733684	0.00222767	-0.73526	-0.732109	0.316269	0.0609264	-1.1004345888185676;-0.2906818136553549;-0.8078021462952092;-0.5561024972870788;-0.7941885985528925;-0.6724051827490177;-0.7297341015609502	-1.10043	-0.549242	-0.556102	-0.794189	-0.672405	-0.729734
Q8VDC0_C625	Q8VDC0	Probable leucine--tRNA ligase; mitochondrial	Lars2	KEDIDFTGPAPVC*AK	1	6	13_C[463.2366];13_C[467.2529]	2	C	1	463.2366;467.2529	2	5	3	2	1	1	1	1	nan	1	0.6927	0.217129	0.846234	0.539167	1.0966	0.213975	0.572196669174353;-0.0873610579838469;2.053865322707817;0.6904702575742256;0.3878632463795293	0.572197	-0.0873611	2.05387	0.69047		0.387863
P70122_C84	P70122	Ribosome maturation protein SBDS	Sbds	KEDLISAFGTDDQTEIC*K	1	4	17_C[467.2529];17_C[463.2366]	2	C	1	467.2529;463.2366	1	3	3	nan	1	1	1	nan	nan	nan	-0.0508121	nan	-0.0508121	nan	0.311085	nan	0.30590838469692466;-0.2657342375683459;-0.19261058354880128	0.305908	-0.265734	-0.192611
P36552_C181	P36552	Oxygen-dependent coproporphyrinogen-III oxidase; mitochondrial	Cpox	KEGGGGITC*VLQDGR	1	2	9_C[467.2529];9_C[463.2366]	2	C	1	467.2529;463.2366	1	1	1	nan	1	nan	nan	nan	nan	nan	2.95981	nan	2.95981	nan	nan	nan	2.95981	2.95981
Q9ES52_C1049	Q9ES52	Phosphatidylinositol 3;4;5-trisphosphate 5-phosphatase 1	Inpp5d	KEPPPC*PDPGISSPSIVLPK	1	4	6_C[463.2366];6_C[467.2529]	2	C	1	463.2366;467.2529	1	3	3	nan	1	1	1	nan	nan	nan	1.86289	nan	1.86289	nan	0.167348	nan	1.6915712317625953;1.87113509021729;2.025961739092409	1.69157	1.87114	2.02596
Q80YD1_C418	Q80YD1	ATP-dependent RNA helicase SUPV3L1; mitochondrial	Supv3l1	KFNDPNDPC*K	1	7	9_C[467.2529];9_C[463.2366]	2	C	1	467.2529;463.2366	2	6	3	3	1	1	1	1	1	1	0.0323611	0.214349	-0.119207	0.183929	0.349217	0.234155	0.09867157122720704;0.06570695715257646;-0.5219981069697772;0.387721153194784;-0.0718508800065885;0.23591561937157265	0.0986716	0.065707	-0.521998	0.387721	-0.0718509	0.235916
Q91V12_C289	Q91V12	Cytosolic acyl coenzyme A thioester hydrolase	Acot7	KGC*VITISGR;GC*VITISGR	2	7	3_C[463.2366];3_C[467.2529];2_C[463.2366];2_C[467.2529]	4	C	1	463.2366;467.2529	2	5	3	2	1	2	1	1	1	nan	-1.02058	1.51337	-2.09069	0.049534	0.633259	2.05504	-2.325135457820052;-2.7406815606483983;-2.4059205587058496;-1.3736429725169748;-1.4035985403024167;1.502666607821358	-2.32514	-2.5733	-1.37364	-1.4036	1.50267
Q8BFR5_C290	Q8BFR5	Elongation factor Tu; mitochondrial	Tufm	KGDEC*ELLGHNK;GDEC*ELLGHNK	2	8	5_C[467.2529];5_C[463.2366];4_C[463.2366];4_C[467.2529]	4	C	1	467.2529;463.2366	2	6	3	3	1	1	2	1	1	1	0.0315781	0.463472	-0.296146	0.359302	0.215953	0.120407	-0.131033268061039;-0.21687226291944783;0.17351184242412926;-1.254578324869681;0.4429493155717504;0.2213008031022011;0.41365697917359845	-0.131033	-0.216872	-0.540533	0.442949	0.221301	0.413657
Q3TC72_C300	Q3TC72	Fumarylacetoacetate hydrolase domain-containing protein 2A	Fahd2	KGDEVQC*EIEELGVIINK	1	2	7_C[463.2366];7_C[467.2529]	2	C	1	463.2366;467.2529	1	1	1	nan	1	nan	nan	nan	nan	nan	-0.271628	nan	-0.271628	nan	nan	nan	-0.271628	-0.271628
Q922D8_C602	Q922D8	C-1-tetrahydrofolate synthase; cytoplasmic	Mthfd1	KGEPISC*EDLGVSGALTVLMK	1	5	7_C[463.2366];7_C[467.2529]	2	C	1	463.2366;467.2529	2	4	3	1	1	1	1	1	nan	nan	0.383074	0.644585	-0.0727167	0.838864	0.328103	nan	-0.2823762854725557;-0.2411706948101088;0.30539688011482036;0.8388638322228184	-0.282376	-0.241171	0.305397	0.838864
Q61749_C130	Q61749	Translation initiation factor eIF-2B subunit delta	Eif2b4	KGEQGGVPPQAC*PSTAGETTSGVK	1	4	12_C[463.2366];12_C[467.2529]	2	C	1	463.2366;467.2529	1	3	3	nan	1	1	1	nan	nan	nan	1.49122	nan	1.49122	nan	4.27303	nan	3.3981698498201105;-3.4032531240957975;4.478740123486757	3.39817	-3.40325	4.47874
Q68FD5_C328	Q68FD5	Clathrin heavy chain 1	Cltc	KGQVLSVC*VEEENIIPYITNVLQNPDLALR	1	3	8_C[467.2529];8_C[463.2366]	2	C	1	467.2529;463.2366	2	2	1	1	1	nan	nan	nan	nan	1	-1.65579	0.0758521	-1.70943	-1.60216	nan	nan	-1.7094288746916728;-1.6021577522218577	-1.70943					-1.60216
Q99N85_C118	Q99N85	28S ribosomal protein S18a; mitochondrial	Mrps18a	KIEEC*VK	1	4	5_C[467.2529];5_C[463.2366]	2	C	1	467.2529;463.2366	1	3	3	nan	1	1	1	nan	nan	nan	0.725636	nan	0.725636	nan	0.386281	nan	0.4729782135988674;0.5336316548983985;1.1702988814932325	0.472978	0.533632	1.1703
Q8BHD7_C39	Q8BHD7	Polypyrimidine tract-binding protein 3	Ptbp3	KIPC*DVTEAEVISLGLPFGK	1	4	4_C[463.2366];4_C[467.2529]	2	C	1	463.2366;467.2529	2	3	2	1	1	nan	1	nan	nan	1	0.34734	0.982854	1.04232	-0.347642	1.42473	nan	0.03488390934103926;2.0497614885568676;-0.34764242055706346	0.0348839		2.04976			-0.347642
G5E829_C60	G5E829	Plasma membrane calcium-transporting ATPase 1	Atp2b1	KIQESYGDVYGIC*TK	1	4	13_C[463.2366];13_C[467.2529]	2	C	1	463.2366;467.2529	2	3	2	1	1	nan	1	nan	1	nan	0.388198	0.00368954	0.390807	0.38559	0.0439418	nan	0.4218788885871399;0.35973575557275794;0.3855895224326957	0.421879		0.359736		0.38559
P17742_C161	P17742	Peptidyl-prolyl cis-trans isomerase A	Ppia	KITISDC*GQL	1	7	7_C[463.2366];7_C[467.2529]	2	C	1	463.2366;467.2529	2	6	3	3	1	1	1	1	1	1	0.522939	0.083426	0.463948	0.58193	0.0806653	0.156148	0.4593164169313863;0.3856986535825103;0.5468297120249863;0.6183555900957127;0.4107895573788573;0.7166460613324783	0.459316	0.385699	0.54683	0.618356	0.41079	0.716646
Q920A7_C517	Q920A7	AFG3-like protein 1	Afg3l1	KLAALTPGFTGADISNVC*NEAALIAAR	1	4	18_C[463.2366];18_C[467.2529]	2	C	1	463.2366;467.2529	1	3	3	nan	1	1	1	nan	nan	nan	0.460394	nan	0.460394	nan	0.0960847	nan	0.3748113187329851;0.4420390027140269;0.5643326841793634	0.374811	0.442039	0.564333
Q8JZQ2_C524	Q8JZQ2	AFG3-like protein 2	Afg3l2	KLASLTPGFSGADVANVC*NEAALIAAR;LASLTPGFSGADVANVC*NEAALIAAR	2	9	18_C[463.2366];18_C[467.2529];17_C[467.2529];17_C[463.2366]	4	C	1	463.2366;467.2529	2	6	3	3	2	2	1	1	1	1	0.17214	0.144415	0.0700229	0.274257	0.402967	0.496151	0.12431729216533934;-0.45011686716293375;-0.019233362106947854;-0.3054872673701222;0.5353287783315882;0.5503861839674627;-0.29852632233850085;0.5709114198568578	-0.1629	-0.16236	0.535329	0.550386	-0.298526	0.570911
Q9JKR6_C805	Q9JKR6	Hypoxia up-regulated protein 1	Hyou1	KLC*QGLFFR	1	3	3_C[463.2366];3_C[467.2529]	2	C	1	463.2366;467.2529	1	2	2	nan	1	nan	1	nan	nan	nan	-2.72083	nan	-2.72083	nan	0.463766	nan	-3.0487618037893847;-2.3928971799053365	-3.04876		-2.3929
Q9EQQ9_C166	Q9EQQ9	Protein O-GlcNAcase	Oga	KLDQVSQFGC*R	1	2	10_C[463.2366];10_C[467.2529]	2	C	1	463.2366;467.2529	1	1	1	nan	1	nan	nan	nan	nan	nan	-1.2395	nan	-1.2395	nan	nan	nan	-1.2395	-1.2395
Q8VDD5_C988	Q8VDD5	Myosin-9	Myh9	KLEEDQIIMEDQNC*K	1	4	14_C[463.2366];14_C[467.2529]	2	C	1	463.2366;467.2529	1	3	3	nan	1	1	1	nan	nan	nan	0.610048	nan	0.610048	nan	0.586538	nan	-0.06403422186315369;1.0039860337466624;0.8901909732172011	-0.0640342	1.00399	0.890191
Q8K2Q9_C550	Q8K2Q9	Shootin-1	Shtn1	KLEGC*TNPK	1	3	5_C[467.2529];5_C[463.2366]	2	C	1	467.2529;463.2366	1	2	2	nan	1	nan	1	nan	nan	nan	1.69998	nan	1.69998	nan	0.0768331	nan	1.7543087534456931;1.645650297456092	1.75431		1.64565
Q61233_C460	Q61233	Plastin-2	Lcp1	KLENC*NYAVDLGK;LENC*NYAVDLGK	2	9	5_C[467.2529];5_C[463.2366];4_C[463.2366];4_C[467.2529]	4	C	1	467.2529;463.2366	2	6	3	3	2	1	2	1	1	1	-1.90078	0.101608	-1.82893	-1.97263	0.436404	0.161788	-1.9153550689543168;-0.8304021848762012;-1.8713221936965418;-1.7544329585112317;-2.7307533025793664;-1.8502549162425157;-2.156058819600513;-1.9115666757562852	-1.37288	-1.87132	-2.24259	-1.85025	-2.15606	-1.91157
O08756_C58	O08756	3-hydroxyacyl-CoA dehydrogenase type-2	Hsd17b10	KLGESC*IFAPANVTSEK	1	3	6_C[463.2366];6_C[467.2529]	2	C	1	463.2366;467.2529	1	2	2	nan	1	1	nan	nan	nan	nan	-2.80942	nan	-2.80942	nan	2.139	nan	-4.321928094887363;-1.2969216777518393	-4.32193	-1.29692
P80315_C221	P80315	T-complex protein 1 subunit delta	Cct4	KLGGTIDDC*ELVEGLVLTQK;LGGTIDDC*ELVEGLVLTQK	2	13	9_C[467.2529];9_C[463.2366];8_C[467.2529];8_C[463.2366]	4	C	1	467.2529;463.2366	2	6	3	3	2	2	2	2	2	2	-0.167387	0.191947	-0.303114	-0.03166	0.310025	0.0379634	-0.2521267439708182;-0.5409480315963207;-0.52202204473872;-0.589345379070515;0.022565584812333173;0.06319443334013444;0.07238239241460273;-0.09408705564969609;-0.02494973279365285;-0.1260059763836729;0.14086237185638248;-0.15816196357806644	-0.396537	-0.555684	0.04288	-0.0108523	-0.0754779	-0.0086498
Q8CGC7_C1076	Q8CGC7	Bifunctional glutamate/proline--tRNA ligase	Eprs1	KLGVENC*YFPIFVSQAALEK	1	2	7_C[463.2366];7_C[467.2529]	2	C	1	463.2366;467.2529	1	1	1	nan	1	nan	nan	nan	nan	nan	-0.687161	nan	-0.687161	nan	nan	nan	-0.687161	-0.687161
P35908_C489	P35908	Keratin; type II cytoskeletal 2 epidermal	KRT2	KLLEGEEC*R;LLEGEEC*R	2	13	8_C[467.2529];8_C[463.2366];7_C[463.2366];7_C[467.2529]	4	C	1	467.2529;463.2366	2	6	3	3	2	2	2	2	2	2	6.42418	0.499688	6.07085	6.77751	0.737322	0.968514	6.199391379724128;6.067971454428431;7.217567216314759;6.331918499123534;4.9866343890560225;5.621604211010457;7.196922195941577;6.55476916604796;6.171660752319249;5.355509452509332;8.149454864735828;7.2367667719087185	6.13368	6.77474	5.30412	6.87585	5.76359	7.69311
P25444_C222	P25444	40S ribosomal protein S2	Rps2	KLLMMAGIDDC*YTSAR;LLMMAGIDDC*YTSAR	2	22	11_C[463.2366];11_C[467.2529];10_C[463.2366];10_C[467.2529]	4	C	1	463.2366;467.2529	2	6	3	3	4	4	4	3	3	3	0.859049	0.195887	0.720536	0.997563	0.237534	0.361278	-0.11834716422294414;0.6519546306381064;0.6706768852007818;0.3514304804972913;0.9995655064027018;0.6406018573613397;0.7329349212951503;-0.15093045431866364;1.1459824257578508;-5.08828874481783;1.1797353984318557;0.8003115283409465;1.243562477998064;1.3662078714791694;0.8404203774375074;0.6690382612601405;0.42993842236807206;0.5827840150402992;1.2477170637439994;-0.737548675838766;1.166341021178269	0.501693	0.686768	0.973147	1.24356	0.582784	1.16634
Q9QUI0_C16	Q9QUI0	Transforming protein RhoA	Rhoa	KLVIVGDGAC*GK;LVIVGDGAC*GK	2	8	10_C[463.2366];10_C[467.2529];9_C[467.2529];9_C[463.2366]	4	C	1	463.2366;467.2529	2	6	3	3	2	1	1	1	1	1	-0.286486	0.101545	-0.214683	-0.358289	0.50203	0.333325	-0.041657658714370355;-0.3648751975990086;-0.7223239608975779;0.28154210792944323;-0.0436981176247642;-0.3235424960569395;-0.7076251418808546	-0.203266	-0.722324	0.281542	-0.0436981	-0.323542	-0.707625
Q8JZQ2_C401	Q8JZQ2	AFG3-like protein 2	Afg3l2	KNAPC*ILFIDEIDAVGR;NAPC*ILFIDEIDAVGR	2	13	5_C[467.2529];5_C[463.2366];4_C[463.2366];4_C[467.2529]	4	C	1	467.2529;463.2366	2	6	3	3	2	2	2	2	2	2	0.0481427	0.059848	0.00582379	0.0904617	0.349266	0.216312	-0.24152179368199458;-0.2143401058599244;-0.1315250929239114;-0.19230341344441507;0.04756678301096611;0.7670663389769135;0.41906186458432476;-0.31702876932430585;0.0021754873080658006;-0.20900319335288156;0.37340378245902384;0.2741608607926955	-0.227931	-0.161914	0.407317	0.0510165	-0.103414	0.323782
Q8BSY0_C624	Q8BSY0	Aspartyl/asparaginyl beta-hydroxylase	Asph	KNENAC*K	1	7	6_C[463.2366];6_C[467.2529]	2	C	1	463.2366;467.2529	2	6	3	3	1	1	1	1	1	1	2.38449	0.0374442	2.41097	2.35802	0.682077	0.250654	1.6753272691274763;2.5351695186686873;3.0224121217338196;2.515644862935272;2.068981757863298;2.4894201132426463	1.67533	2.53517	3.02241	2.51564	2.06898	2.48942
Q8BIJ6_C883	Q8BIJ6	Isoleucine--tRNA ligase; mitochondrial	Iars2	KPGLEEAVESAC*AMR	1	13	12_C[463.2366];12_C[467.2529]	2	C	1	463.2366;467.2529	2	6	3	3	2	2	2	2	2	2	-0.247117	0.806524	-0.817416	0.323182	0.64514	0.609287	-0.6003745914067227;-1.3250440859659958;-0.8761406680394651;-1.8788978846456335;0.27346539030128153;-0.4975018767798042;-0.052886226583141654;1.8538041975643382;-0.296405391618759;-0.3310547237933824;0.06862232837166596;0.6970128261677349	-0.962709	-1.37752	-0.112018	0.900459	-0.31373	0.382818
Q61316_C140	Q61316	Heat shock 70 kDa protein 4	Hspa4	KPVVDC*VVSVPSFYTDAERR	1	4	6_C[463.2366];6_C[467.2529]	2	C	1	463.2366;467.2529	2	3	2	1	1	nan	1	nan	1	nan	0.299336	0.211579	0.448944	0.149727	0.644717	nan	-0.006939480651238957;0.9048283574776453;0.14972696590398366	-0.00693948		0.904828		0.149727
Q3UDE2_C93	Q3UDE2	Tubulin--tyrosine ligase-like protein 12	Ttll12	KQPNPGGELC*YK	1	6	10_C[463.2366];10_C[467.2529]	2	C	1	463.2366;467.2529	2	5	3	2	1	1	1	nan	1	1	-0.109937	0.141646	-0.210096	-0.00977847	0.23372	0.163563	-0.11616440875160183;-0.4761679218756576;-0.0379556807579715;-0.12543507529379086;0.10587814441809369	-0.116164	-0.476168	-0.0379557		-0.125435	0.105878
Q99JI6_C51	Q99JI6	Ras-related protein Rap-1b	Rap1b	KQVEVDAQQC*MLEILDTAGTEQFTAMR;QVEVDAQQC*MLEILDTAGTEQFTAMR	2	7	10_C[463.2366];10_C[467.2529];9_C[467.2529];9_C[463.2366]	4	C	1	463.2366;467.2529	2	4	3	1	2	2	1	1	nan	nan	-0.320371	0.180727	-0.192578	-0.448164	0.329813	nan	-0.3482086821311029;-0.5297794203029538;0.01181843463295875;0.3523760700515722;-0.32083725597191853;-0.4481642078237046	-0.438994	0.182097	-0.320837	-0.448164
P61222_C29	P61222	ATP-binding cassette sub-family E member 1	Abce1	KSC*PVVR	1	5	3_C[463.2366];3_C[467.2529]	2	C	1	463.2366;467.2529	2	4	3	1	1	1	1	nan	1	nan	2.99382	0.717749	3.50134	2.48629	1.23533	nan	2.114098475065525;4.482571277648514;3.9073554700669098;2.486291493323709	2.1141	4.48257	3.90736		2.48629
Q61598_C335	Q61598	Rab GDP dissociation inhibitor beta	Gdi2	KSDIYVC*MISFAHNVAAQGK;SDIYVC*MISFAHNVAAQGK	2	9	7_C[463.2366];7_C[467.2529];6_C[463.2366];6_C[467.2529]	4	C	1	463.2366;467.2529	2	5	3	2	2	2	2	1	1	nan	-1.22852	0.237025	-1.39612	-1.06092	0.362891	0.168043	-2.333391532053026;-1.042132418692696;-1.9904047347524874;-1.0313548252889622;-1.2480612791514354;-0.7313947527409947;-1.1797440888154669;-0.9420956741788237	-1.68776	-1.51088	-0.989728	-1.17974	-0.942096
Q9WUM4_C424	Q9WUM4	Coronin-1C	Coro1c	KSELSC*APK;SELSC*APK	2	12	6_C[463.2366];6_C[467.2529];5_C[467.2529];5_C[463.2366]	4	C	1	463.2366;467.2529	2	6	3	3	2	2	2	1	2	2	1.9996	0.817141	1.42179	2.5774	0.311667	0.768001	0.7945556768823485;1.4181828124982503;1.6328885067713816;1.2259853783984958;1.6887581847460693;1.7703652709916848;3.358199654951023;3.5661289643924614;1.5361345481758792;1.7497847447291255;1.8959588835947516	1.10637	1.42944	1.72956	3.3582	2.55113	1.82287
P62717_C64	P62717	60S ribosomal protein L18a	Rpl18a	KSSGEIVYC*GQVFEK;SSGEIVYC*GQVFEK;SSGEIVYC*GQVFEKSPLR;KSSGEIVYC*GQVFEKSPLR	4	18	9_C[467.2529];9_C[463.2366];8_C[467.2529];8_C[463.2366]	4	C	1	467.2529;463.2366	2	6	3	3	3	2	4	3	3	2	-0.471221	0.0249672	-0.488875	-0.453566	0.77817	0.481487	1.4058361260705516;-1.3816321984969577;-2.019482532318315;1.1432427549585027;-1.0517428415108834;2.1449177176160292;-0.49662685866853346;0.13991726555656112;-0.4014029730266512;1.0237765149358455;-0.8365642208830602;-1.0626138763916115;1.1274429443529304;-0.6110856199852027;-1.8036141443500706;0.6877404599745912;-0.5138376677042813	-1.38163	0.04575	-0.130743	-0.836564	-0.611086	0.0869514
Q61941_C1073	Q61941	NAD(P) transhydrogenase; mitochondrial	Nnt	KTC*DALQAK;TC*DALQAK	2	6	3_C[463.2366];3_C[467.2529];2_C[463.2366];2_C[467.2529]	4	C	1	463.2366;467.2529	2	4	3	1	2	1	1	nan	1	nan	1.69092	0.223213	1.84875	1.53308	1.0706	nan	1.1441638982398847;0.8471880365291962;3.050137607102227;1.5004480389449282;1.5330834896960033	0.995676	3.05014	1.50045		1.53308
P52825_C84	P52825	Carnitine O-palmitoyltransferase 2; mitochondrial	Cpt2	KTEVLC*K	1	2	6_C[463.2366];6_C[467.2529]	2	C	1	463.2366;467.2529	1	1	1	nan	1	nan	nan	nan	nan	nan	-2.34848	nan	-2.34848	nan	nan	nan	-2.34848	-2.34848
P47738_C68	P47738	Aldehyde dehydrogenase; mitochondrial	Aldh2	KTFPTVNPSTGEVIC*QVAEGNKEDVDK;TFPTVNPSTGEVIC*QVAEGNKEDVDK	2	8	15_C[463.2366];15_C[467.2529];14_C[463.2366];14_C[467.2529]	4	C	1	463.2366;467.2529	2	6	3	3	2	1	1	1	1	1	0.549737	0.210547	0.400858	0.698617	0.34868	0.331285	-0.5065230971200619;0.5042045920853709;0.582775741804919;0.6209565633979173;0.4031684852618846;0.6359067263802127;1.0567751241606653	-0.00115925	0.582776	0.620957	0.403168	0.635907	1.05678
P80315_C295	P80315	T-complex protein 1 subunit delta	Cct4	KTGC*NVLLIQK;TGC*NVLLIQK	2	6	4_C[463.2366];4_C[467.2529];3_C[463.2366];3_C[467.2529]	4	C	1	463.2366;467.2529	2	5	3	2	1	1	1	nan	1	1	-1.79366	0.897069	-1.15933	-2.42798	0.263819	2.19916	-1.1438373308205272;-1.4305585418828342;-0.903603165698586;-0.8729354754918565;-3.983023601430922	-1.14384	-1.43056	-0.903603		-0.872935	-3.98302
P60867_C70	P60867	40S ribosomal protein S20	Rps20	KTPC*GEGSK	1	7	4_C[463.2366];4_C[467.2529]	2	C	1	463.2366;467.2529	2	6	3	3	1	1	1	1	1	1	-0.0635943	0.129556	-0.155204	0.0280157	0.4153	0.141069	-0.2726066905885971;-0.499164718528369;0.3061587799174096;0.1000830876630474;-0.1345293780484817;0.11849332344487815	-0.272607	-0.499165	0.306159	0.100083	-0.134529	0.118493
P62814_C112	P62814	V-type proton ATPase subunit B; brain isoform	Atp6v1b2	KTSC*EFTGDILR;TSC*EFTGDILR	2	8	4_C[463.2366];4_C[467.2529];3_C[463.2366];3_C[467.2529]	4	C	1	463.2366;467.2529	2	6	3	3	1	1	2	1	1	1	0.124489	0.401842	-0.159656	0.408634	0.854485	0.455918	0.5740199481885201;0.04484991085765862;0.8230052266661989;-3.0186805304855735;0.5327169001605903;-0.09648016319817028;0.7896653733915873	0.57402	0.0448499	-1.09784	0.532717	-0.0964802	0.789665
Q9D1P4_C211	Q9D1P4	Cysteine and histidine-rich domain-containing protein 1	Chordc1	KTSDFNTFLAQEGC*TR;TSDFNTFLAQEGC*TR	2	9	14_C[463.2366];14_C[467.2529];13_C[463.2366];13_C[467.2529]	4	C	1	463.2366;467.2529	2	6	3	3	2	1	2	1	1	1	0.824915	0.521026	1.19334	0.456494	0.526032	0.337424	0.14441692673768083;1.0288621404147176;1.4711929390087646;1.3948841985394194;1.6494660470516649;0.7574126969885296;0.5203734960542011;0.09169557339903903	0.58664	1.47119	1.52218	0.757413	0.520373	0.0916956
Q8BFW7_C365	Q8BFW7	Lipoma-preferred partner homolog	Lpp	KTYITDPVSAPC*APPLQPK	1	3	12_C[463.2366];12_C[467.2529]	2	C	1	463.2366;467.2529	1	2	2	nan	1	nan	1	nan	nan	nan	0.175813	nan	0.175813	nan	0.399904	nan	-0.10696173258858278;0.4585882193965656	-0.106962		0.458588
P27659_C253	P27659	60S ribosomal protein L3	Rpl3	KVAC*IGAWHPAR;VAC*IGAWHPAR	2	13	4_C[463.2366];4_C[467.2529];3_C[463.2366];3_C[467.2529]	4	C	1	463.2366;467.2529	2	6	3	3	2	2	2	2	2	2	-0.213225	0.0670147	-0.260611	-0.165838	0.646107	0.414749	-1.1014091294320536;-0.8422262686411655;0.761036708101974;-0.9613984458221106;0.3295783876356328;0.250752069001021;0.33948216125504815;-0.04821719252985731;-0.3508512309027655;-0.9223942431630014;0.27921948681859543;-0.292267419313115	-0.971818	-0.100181	0.290165	0.145632	-0.636623	-0.00652397
Q61081_C64	Q61081	Hsp90 co-chaperone Cdc37	Cdc37	KVAEC*QR	1	3	5_C[467.2529];5_C[463.2366]	2	C	1	467.2529;463.2366	1	2	2	nan	1	nan	1	nan	nan	nan	0.885029	nan	0.885029	nan	0.52576	nan	0.5132609849771452;1.2567979542601968	0.513261		1.2568
Q6P1F6_C398	Q6P1F6	Serine/threonine-protein phosphatase 2A 55 kDa regulatory subunit B alpha isoform	Ppp2r2a	KVC*ASGK	1	3	3_C[463.2366];3_C[467.2529]	2	C	1	463.2366;467.2529	1	2	2	nan	1	nan	1	nan	nan	nan	-0.838377	nan	-0.838377	nan	1.51815	nan	-1.9118702630256748;0.2351156915610885	-1.91187		0.235116
Q9JII6_C260	Q9JII6	Aldo-keto reductase family 1 member A1	Akr1a1	KVIC*IPK	1	7	4_C[463.2366];4_C[467.2529]	2	C	1	463.2366;467.2529	2	6	3	3	1	1	1	1	1	1	-1.23919	0.181803	-1.36774	-1.11063	0.625826	0.189439	-0.958662694802316;-2.088178773031821;-1.0563885338565195;-0.9011600608129374;-1.2699378038127551;-1.1608056326777991	-0.958663	-2.08818	-1.05639	-0.90116	-1.26994	-1.16081
Q9JIF0_C119	Q9JIF0	Protein arginine N-methyltransferase 1	Prmt1	KVIGIEC*SSISDYAVK	1	6	7_C[463.2366];7_C[467.2529]	2	C	1	463.2366;467.2529	2	5	3	2	1	1	1	nan	1	1	-0.869882	0.111477	-0.948708	-0.791056	0.0954408	0.157174	-1.0227118650343445;-0.9824283166651516;-0.840984837592171;-0.9021949821348568;-0.6799168759211182	-1.02271	-0.982428	-0.840985		-0.902195	-0.679917
P97429_C315	P97429	Annexin A4	Anxa4	KVLLVLC*GGDD	1	4	7_C[463.2366];7_C[467.2529]	2	C	1	463.2366;467.2529	1	3	3	nan	1	1	1	nan	nan	nan	-1.36454	nan	-1.36454	nan	0.960624	nan	-2.3911930353915514;-1.2149269421302233;-0.48750256809160813	-2.39119	-1.21493	-0.487503
Q61035_C379	Q61035	Histidine--tRNA ligase; cytoplasmic	Hars1	KVPC*VGLSIGVER	1	7	4_C[463.2366];4_C[467.2529]	2	C	1	463.2366;467.2529	2	6	3	3	1	1	1	1	1	1	-1.72591	0.462005	-1.39923	-2.0526	0.335631	0.943897	-1.622432923551876;-1.5619994647694866;-1.0132465376736115;-1.576495109272795;-1.4415734475443964;-3.1397311022614582	-1.62243	-1.562	-1.01325	-1.5765	-1.44157	-3.13973
Q9DCE5_C288	Q9DCE5	p21-activated protein kinase-interacting protein 1	Pak1ip1	KVPPSLLC*EAK	1	2	8_C[467.2529];8_C[463.2366]	2	C	1	467.2529;463.2366	1	1	1	nan	1	nan	nan	nan	nan	nan	-1.22777	nan	-1.22777	nan	nan	nan	-1.22777	-1.22777
Q9QYI3_C164	Q9QYI3	DnaJ homolog subfamily C member 7	Dnajc7	KVVFC*MDR	1	2	5_C[467.2529];5_C[463.2366]	2	C	1	467.2529;463.2366	1	1	1	nan	1	nan	nan	nan	nan	nan	0.0347048	nan	0.0347048	nan	nan	nan	0.0347048	0.0347048
P61161_C11	P61161	Actin-related protein 2	Actr2	KVVVC*DNGTGFVK;VVVC*DNGTGFVK	2	13	5_C[467.2529];5_C[463.2366];4_C[463.2366];4_C[467.2529]	4	C	1	467.2529;463.2366	2	6	3	3	2	2	2	2	2	2	0.457858	0.0108091	0.450215	0.465501	0.119852	0.168162	0.28789217407014656;0.41756772373858164;0.5688834304218957;0.5991726943451907;0.7629206333810034;0.06485063029184304;0.49201537767526304;0.6116247310163291;0.4642196665119212;0.07919796582337563;0.9937702560032771;0.1521772841558099	0.35273	0.584028	0.413886	0.55182	0.271709	0.572974
P27659_C157	P27659	60S ribosomal protein L3	Rpl3	KYC*QVIR	1	7	3_C[463.2366];3_C[467.2529]	2	C	1	463.2366;467.2529	2	6	3	3	1	1	1	1	1	1	-0.544911	0.18601	-0.67644	-0.413383	0.305909	0.135459	-0.9214124854368366;-0.7743428679144395;-0.33356446367307224;-0.37151641254380674;-0.564832853557476;-0.3037989690478552	-0.921412	-0.774343	-0.333564	-0.371516	-0.564833	-0.303799
Q78J03_C98	Q78J03	Methionine-R-sulfoxide reductase B2; mitochondrial	Msrb2	KYC*SGTGWPSFSEAYGSK;YC*SGTGWPSFSEAYGSK	2	9	3_C[463.2366];3_C[467.2529];2_C[463.2366];2_C[467.2529]	4	C	1	463.2366;467.2529	2	6	3	3	2	1	2	1	1	1	1.66253	0.841576	2.25761	1.06744	1.31377	0.162321	6.123875746554076;0.715990992659792;0.8322018228959674;3.790935974737261;1.2504586143812166;1.1124613016504592;1.2025026054545778;0.8873635236121346	3.41993	0.832202	2.5207	1.11246	1.2025	0.887364
Q9R112_C379	Q9R112	Sulfide:quinone oxidoreductase; mitochondrial	Sqor	KYDGYTSC*PLVTGYNR	1	4	8_C[467.2529];8_C[463.2366]	2	C	1	467.2529;463.2366	1	3	3	nan	1	1	1	nan	nan	nan	-0.137883	nan	-0.137883	nan	0.31365	nan	-0.29690868383359137;-0.34016694797780717;0.22342728736788853	-0.296909	-0.340167	0.223427
Q8BMS1_C747	Q8BMS1	Trifunctional enzyme subunit alpha; mitochondrial	Hadha	KYESAYGTQFTPC*QLLLDHANNSSK	1	4	13_C[463.2366];13_C[467.2529]	2	C	1	463.2366;467.2529	2	3	2	1	1	nan	1	1	nan	nan	2.42551	1.21124	1.56903	3.28198	1.18604	nan	0.7303742529109154;2.407684247622963;3.28198080804901	0.730374		2.40768	3.28198
Q9R112_C337	Q9R112	Sulfide:quinone oxidoreductase; mitochondrial	Sqor	KYPNVFGIGDC*TNLPTSK	1	4	11_C[463.2366];11_C[467.2529]	2	C	1	463.2366;467.2529	1	3	3	nan	1	1	1	nan	nan	nan	-1.73776	nan	-1.73776	nan	6.37048	nan	1.6916818686244357;2.183329011022211;-9.088279054531492	1.69168	2.18333	-9.08828
O88986_C230	O88986	2-amino-3-ketobutyrate coenzyme A ligase; mitochondrial	Gcat	LAAQYGALVFVDEC*HATGFLGPTGR	1	3	14_C[463.2366];14_C[467.2529]	2	C	1	463.2366;467.2529	1	2	2	nan	1	nan	1	nan	nan	nan	-0.374351	nan	-0.374351	nan	0.572163	nan	-0.7789308301874782;0.03022931971645177	-0.778931		0.0302293
P63101_C25	P63101	14-3-3 protein zeta/delta	Ywhaz	LAEQAERYDDMAAC*MK;YDDMAAC*MK	2	27	14_C[463.2366];14_C[467.2529];7_C[463.2366];7_C[467.2529]	4	C	1	463.2366;467.2529	2	6	3	3	4	5	4	4	5	4	0.234218	0.219459	0.0790368	0.389399	0.279622	0.314793	0.08424443294693354;-0.1575859667089946;-0.03911928740590244;-0.6662365832041937;0.012389592433148714;-0.10275601011802077;-0.0027154943256394604;-0.06590937096178993;-0.10275601011802077;0.5566201743071709;0.3056412449712979;0.3489608332688947;0.4537837998076623;0.4592855197954635;0.33475365477935476;0.21943664997008122;0.33683232015281955;0.3290058834829306;0.08234512125078473;0.10485177986777507;1.229100439357413;0.08234512125078473;1.1575571111643381;0.27673270946746625;0.29754911292890673;4.321928094887363	-0.0983526	-0.0659094	0.401372	0.335793	0.104852	0.727553
P68254_C25	P68254	14-3-3 protein theta	Ywhaq	LAEQAERYDDMATC*MK;YDDMATC*MK	2	11	14_C[463.2366];14_C[467.2529];7_C[463.2366];7_C[467.2529]	4	C	1	463.2366;467.2529	2	5	2	3	3	nan	1	1	2	3	0.878012	0.339349	0.638056	1.11797	0.192626	0.669649	0.9619900237554525;0.14706701192360597;0.7742633582752743;0.5018493303845853;0.6848341051777318;0.4263324582835462;1.1332786404145883;2.520126111221094;1.8892657261028114;1.8466057180595015	0.774263		0.501849	0.684834	0.779806	1.88927
O08599_C180	O08599	Syntaxin-binding protein 1	Stxbp1	LAEQIATLC*ATLK	1	3	9_C[467.2529];9_C[463.2366]	2	C	1	467.2529;463.2366	1	2	2	nan	1	nan	1	nan	nan	nan	-1.63699	nan	-1.63699	nan	0.112873	nan	-1.5571785972313934;-1.716804938862177	-1.55718		-1.7168
Q8BJU9_C96	Q8BJU9	Peptide chain release factor 1-like; mitochondrial	Mtrf1l	LAESEIALC*QK;KLAESEIALC*QK	2	6	9_C[467.2529];9_C[463.2366];10_C[463.2366];10_C[467.2529]	4	C	1	467.2529;463.2366	2	4	3	1	1	1	2	nan	nan	1	0.470076	0.658584	0.935765	0.00438679	0.478385	nan	1.4841203715398361;0.719312880544592;0.7079055812142417;0.4998207108838807;0.0043867925893156055	1.48412	0.719313	0.603863			0.00438679
Q2TPA8_C11	Q2TPA8	Hydroxysteroid dehydrogenase-like protein 2	Hsdl2	LAGC*TVFITGASR	1	7	4_C[463.2366];4_C[467.2529]	2	C	1	463.2366;467.2529	2	6	3	3	1	1	1	1	1	1	-0.0846661	0.464891	-0.413394	0.244062	0.207766	0.232503	-0.5480192401890834;-0.518051805960035;-0.1741107189920101;0.3078624260176013;-0.013681220010269906;0.43800383593155806	-0.548019	-0.518052	-0.174111	0.307862	-0.0136812	0.438004
Q99LE6_C191	Q99LE6	ATP-binding cassette sub-family F member 2	Abcf2	LAHEDAEC*EK	1	7	8_C[467.2529];8_C[463.2366]	2	C	1	467.2529;463.2366	2	6	3	3	1	1	1	1	1	1	-0.751938	0.151273	-0.858905	-0.644972	0.288395	0.108448	-1.07746994286028;-0.9672081228452478;-0.5320363359923928;-0.5695219773259872;-0.7692498468216739;-0.5961437007989819	-1.07747	-0.967208	-0.532036	-0.569522	-0.76925	-0.596144
Q9JHU4_C3323	Q9JHU4	Cytoplasmic dynein 1 heavy chain 1	Dync1h1	LALESIC*LLLGESTTDWK	1	2	7_C[463.2366];7_C[467.2529]	2	C	1	463.2366;467.2529	1	1	1	nan	1	nan	nan	nan	nan	nan	-0.861154	nan	-0.861154	nan	nan	nan	-0.861154	-0.861154
P29452_C168	P29452	Caspase-1	Casp1	LALIIC*NTEFQHLSPR	1	2	6_C[463.2366];6_C[467.2529]	2	C	1	463.2366;467.2529	1	1	1	nan	1	nan	nan	nan	nan	nan	-2.59363	nan	-2.59363	nan	nan	nan	-2.59363	-2.59363
Q9DCS3_C263	Q9DCS3	Enoyl-[acyl-carrier-protein] reductase; mitochondrial	Mecr	LALNC*VGGK	1	7	5_C[467.2529];5_C[463.2366]	2	C	1	467.2529;463.2366	2	6	3	3	1	1	1	1	1	1	0.399467	0.15535	0.509316	0.289618	0.561187	0.142555	0.21917073661273903;0.15259942321476952;1.1561776880624943;0.23395576827206488;0.1832914485263217;0.4516066766609358	0.219171	0.152599	1.15618	0.233956	0.183291	0.451607
Q922J9_C111	Q922J9	Fatty acyl-CoA reductase 1	Far1	LALSEEDKEIIIDSTNVIFHC*AATVR	1	2	21_C[463.2366];21_C[467.2529]	2	C	1	463.2366;467.2529	1	1	1	nan	1	nan	nan	nan	nan	nan	-2.79752	nan	-2.79752	nan	nan	nan	-2.79752	-2.79752
P62814_C289	P62814	V-type proton ATPase subunit B; brain isoform	Atp6v1b2	LALTTAEFLAYQC*EK	1	7	13_C[463.2366];13_C[467.2529]	2	C	1	463.2366;467.2529	2	6	3	3	1	1	1	1	1	1	0.420133	1.45727	-0.61031	1.45058	0.69136	0.458099	0.14216502246289037;-0.7556490400776035;-1.2174469328873438;1.1130874850858514;1.2665743923150048;1.9720678426834901	0.142165	-0.755649	-1.21745	1.11309	1.26657	1.97207
Q922E6_C149	Q922E6	FAST kinase domain-containing protein 2; mitochondrial	Fastkd2	LAQEC*NSLSDVLDTFSK	1	4	5_C[467.2529];5_C[463.2366]	2	C	1	467.2529;463.2366	1	3	3	nan	1	1	1	nan	nan	nan	0.134458	nan	0.134458	nan	0.700395	nan	-0.16667199742858602;-0.36501074613831375;0.9350565731339981	-0.166672	-0.365011	0.935057
Q99KN2_C212	Q99KN2	Probable cytosolic iron-sulfur protein assembly protein CIAO1	Ciao1	LASC*SDDR	1	4	4_C[463.2366];4_C[467.2529]	2	C	1	463.2366;467.2529	1	3	3	nan	1	1	1	nan	nan	nan	-1.07256	nan	-1.07256	nan	0.295746	nan	-1.3913605170075527;-1.019175237296828;-0.8071392289423864	-1.39136	-1.01918	-0.807139
Q9D1M0_C31	Q9D1M0	Protein SEC13 homolog	Sec13	LATC*SSDR	1	7	4_C[463.2366];4_C[467.2529]	2	C	1	463.2366;467.2529	2	6	3	3	1	1	1	1	1	1	-0.23244	0.127126	-0.142548	-0.322331	0.36828	0.500245	-0.5653346166361997;0.10845410668124761;0.029236331055360488;0.18646717267517626;-0.3399013621179095;-0.8135594265568526	-0.565335	0.108454	0.0292363	0.186467	-0.339901	-0.813559
O88342_C170	O88342	WD repeat-containing protein 1	Wdr1	LATGSDDNC*AAFFEGPPFK	1	7	9_C[467.2529];9_C[463.2366]	2	C	1	467.2529;463.2366	2	6	3	3	1	1	1	1	1	1	-2.9461	0.340337	-3.18675	-2.70545	0.303506	2.36363	-2.985062991683624;-3.0393955996892075;-3.5358063884715656;-4.546441488395343;-3.5298768785207413;-0.040018667318256	-2.98506	-3.0394	-3.53581	-4.54644	-3.52988	-0.0400187
P46935_C365	P46935	E3 ubiquitin-protein ligase NEDD4	Nedd4	LAVC*GNPATSQPVTSSNHSSR	1	5	4_C[463.2366];4_C[467.2529]	2	C	1	463.2366;467.2529	2	4	3	1	1	1	1	nan	1	nan	3.45405	2.40981	1.75006	5.15804	1.17099	nan	2.085888644964114;0.447841713716842;2.716445427121238;5.158040260616081	2.08589	0.447842	2.71645		5.15804
Q8BLN5_C485	Q8BLN5	Lanosterol synthase	Lss	LC*DAVDVLLSLR	1	6	2_C[463.2366];2_C[467.2529]	2	C	1	463.2366;467.2529	2	5	2	3	1	1	nan	1	1	1	-2.1239	0.174674	-2.24742	-2.00039	0.788989	0.403227	-1.689516048035591;-2.8053151241670777;-2.3888227470286245;-1.5838405782903515;-2.028504596513461	-1.68952	-2.80532		-2.38882	-1.58384	-2.0285
P47809_C244	P47809	Dual specificity mitogen-activated protein kinase kinase 4	Map2k4	LC*DFGISGQLVDSIAK	1	2	2_C[463.2366];2_C[467.2529]	2	C	1	463.2366;467.2529	1	1	1	nan	1	nan	nan	nan	nan	nan	-0.985165	nan	-0.985165	nan	nan	nan	-0.985165	-0.985165
Q9WV60_C199	Q9WV60	Glycogen synthase kinase-3 beta	Gsk3b	LC*DFGSAK	1	6	2_C[463.2366];2_C[467.2529]	2	C	1	463.2366;467.2529	2	5	3	2	1	1	1	1	1	nan	0.270998	0.0909859	0.206661	0.335335	0.639944	0.237518	-0.1822990328180048;-0.1429724595766762;0.9452559255944438;0.5032856625639516;0.16738414849894245	-0.182299	-0.142972	0.945256	0.503286	0.167384
P31938_C207	P31938	Dual specificity mitogen-activated protein kinase kinase 1	Map2k1	LC*DFGVSGQLIDSMANSFVGTR	1	6	2_C[463.2366];2_C[467.2529]	2	C	1	463.2366;467.2529	2	5	2	3	1	1	nan	1	1	1	-0.354071	0.0937629	-0.28777	-0.420371	0.041154	0.534387	-0.25867004045202535;-0.31687055474765213;-0.13722153415972918;-0.08714108147040978;-1.0367507586622897	-0.25867	-0.316871		-0.137222	-0.0871411	-1.03675
Q8BYA0_C1178	Q8BYA0	Tubulin-specific chaperone D	Tbcd	LC*DLLGVPRPQLVPKPIPGS	1	3	2_C[463.2366];2_C[467.2529]	2	C	1	463.2366;467.2529	1	2	2	nan	1	nan	1	nan	nan	nan	0.296279	nan	0.296279	nan	0.63184	nan	-0.15049954495458265;0.743057684806697	-0.1505		0.743058
Q8BFP9_C238	Q8BFP9	[Pyruvate dehydrogenase (acetyl-transferring)] kinase isozyme 1; mitochondrial	Pdk1	LC*DLYYVNSPELELEELNAK	1	3	2_C[463.2366];2_C[467.2529]	2	C	1	463.2366;467.2529	1	2	2	nan	1	nan	1	nan	nan	nan	2.05453	nan	2.05453	nan	2.39812	nan	0.3588035624027354;3.7502565725133423	0.358804		3.75026
Q922Q1_C301	Q922Q1	Mitochondrial amidoxime reducing component 2	Mtarc2	LC*DPSVK	1	6	2_C[463.2366];2_C[467.2529]	2	C	1	463.2366;467.2529	2	5	3	2	1	1	1	1	1	nan	0.626245	0.477174	0.288831	0.963658	0.474817	0.0388139	-0.024449281425214936;0.055801403891699214;0.8351414826052076;0.9362122465206745;0.9911033938416148	-0.0244493	0.0558014	0.835141	0.936212	0.991103
P54103_C384	P54103	DnaJ homolog subfamily C member 2	Dnajc2	LC*DRLELASLQGLNEILASSTR	1	2	2_C[463.2366];2_C[467.2529]	2	C	1	463.2366;467.2529	1	1	1	nan	1	nan	nan	nan	nan	nan	0.395579	nan	0.395579	nan	nan	nan	0.395579	0.395579
Q9WV60_C76	Q9WV60	Glycogen synthase kinase-3 beta	Gsk3b	LC*DSGELVAIKK	1	3	2_C[463.2366];2_C[467.2529]	2	C	1	463.2366;467.2529	1	2	2	nan	1	nan	1	nan	nan	nan	0.689127	nan	0.689127	nan	0.835847	nan	0.0980939451745916;1.280159634460601	0.0980939		1.28016
Q6PGG2_C894	Q6PGG2	GEM-interacting protein	Gmip	LC*EETPVTVSAVHR	1	3	2_C[463.2366];2_C[467.2529]	2	C	1	463.2366;467.2529	1	2	2	nan	1	1	nan	nan	nan	nan	0.112263	nan	0.112263	nan	0.257812	nan	-0.07003786396506699;0.2945629790912096	-0.0700379	0.294563
Q9CQY6_C13	Q9CQY6	Ubiquinol-cytochrome-c reductase complex assembly factor 2	Uqcc2	LC*EEWPVDETKR	1	2	2_C[463.2366];2_C[467.2529]	2	C	1	463.2366;467.2529	1	1	1	nan	1	nan	nan	nan	nan	nan	-1.42091	nan	-1.42091	nan	nan	nan	-1.42091	-1.42091
Q9CY27_C18	Q9CY27	Very-long-chain enoyl-CoA reductase	Tecr	LC*FLDKVEPQATISEIK	1	7	2_C[463.2366];2_C[467.2529]	2	C	1	463.2366;467.2529	2	6	3	3	1	1	1	1	1	1	0.435612	0.169278	0.315915	0.55531	0.231908	0.139597	0.2531708668874014;0.12183464389777882;0.572739194542116;0.6458784984509858;0.3945470837478134;0.625503292173675	0.253171	0.121835	0.572739	0.645878	0.394547	0.625503
Q8R081_C578	Q8R081	Heterogeneous nuclear ribonucleoprotein L	Hnrnpl	LC*FSTAQHAS	1	4	2_C[463.2366];2_C[467.2529]	2	C	1	463.2366;467.2529	2	3	2	1	1	nan	1	1	nan	nan	0.728523	1.97276	2.12348	-0.666429	3.58577	nan	-0.4120431804951424;4.658994503053081;-0.6664287345430782	-0.412043		4.65899	-0.666429
Q8BKC5_C266	Q8BKC5	Importin-5	Ipo5	LC*GDTNLNNMQR	1	3	2_C[463.2366];2_C[467.2529]	2	C	1	463.2366;467.2529	1	2	2	nan	1	nan	1	nan	nan	nan	-0.457412	nan	-0.457412	nan	0.759749	nan	-0.9946358707644842;0.07981157615689521	-0.994636		0.0798116
Q61699_C651	Q61699	Heat shock protein 105 kDa	Hsph1	LC*GPYEK	1	2	2_C[463.2366];2_C[467.2529]	2	C	1	463.2366;467.2529	1	1	1	nan	1	nan	nan	nan	nan	nan	3.16738	nan	3.16738	nan	nan	nan	3.16738	3.16738
P61222_C38	P61222	ATP-binding cassette sub-family E member 1	Abce1	LC*IEVTPQSK	1	7	2_C[463.2366];2_C[467.2529]	2	C	1	463.2366;467.2529	2	6	3	3	1	1	1	1	1	1	3.84858	0.730114	3.33231	4.36485	0.303543	1.86347	3.262385799470445;3.069837010458069;3.664718423254894;3.3175463464513704;6.516345551580442;3.2606620194342533	3.26239	3.06984	3.66472	3.31755	6.51635	3.26066
P70303_C362	P70303	CTP synthase 2	Ctps2	LC*LADGILVPGGFGIR	1	2	2_C[463.2366];2_C[467.2529]	2	C	1	463.2366;467.2529	1	1	1	nan	1	nan	nan	nan	nan	nan	-1.64116	nan	-1.64116	nan	nan	nan	-1.64116	-1.64116
Q62448_C97	Q62448	Eukaryotic translation initiation factor 4 gamma 2	Eif4g2	LC*LELLNVGVESK	1	2	2_C[463.2366];2_C[467.2529]	2	C	1	463.2366;467.2529	1	1	1	nan	1	nan	nan	nan	nan	nan	-3.27337	nan	-3.27337	nan	nan	nan	-3.27337	-3.27337
Q64310_C32	Q64310	Surfeit locus protein 4	Surf4	LC*LISTFLEDGIR	1	2	2_C[463.2366];2_C[467.2529]	2	C	1	463.2366;467.2529	1	1	1	nan	1	nan	nan	nan	nan	nan	-1.19095	nan	-1.19095	nan	nan	nan	-1.19095	-1.19095
Q99KE1_C185_C190	Q99KE1	NAD-dependent malic enzyme; mitochondrial	Me2	LC*LYTAC*AGIQPEK	1	8	7_C[463.2366];2_C[463.2366];7_C[467.2529];2_C[467.2529]	4	C	1	463.2366;467.2529	1	3	3	nan	1	1	1	nan	nan	nan	-4.2763	nan	-4.2763	nan	1.03376	nan	-5.439353117281656;-3.4620959280214154;-3.927456993850894	-5.43935	-3.4621	-3.92746
P47915_C117	P47915	60S ribosomal protein L29	Rpl29	LC*QPKPK	1	7	2_C[463.2366];2_C[467.2529]	2	C	1	463.2366;467.2529	2	6	3	3	1	1	1	1	1	1	0.0707387	0.377026	-0.195859	0.337336	0.305143	0.0553251	-0.3648031095685194;-0.37916626893530375;0.15639250937761046;0.3005465134343458;0.3105014257728751;0.4009612366459942	-0.364803	-0.379166	0.156393	0.300547	0.310501	0.400961
Q99JT1_C505	Q99JT1	Glutamyl-tRNA(Gln) amidotransferase subunit B; mitochondrial	Gatb	LC*QTTIDGHPQVVMDVK	1	3	2_C[463.2366];2_C[467.2529]	2	C	1	463.2366;467.2529	1	2	2	nan	1	nan	1	nan	nan	nan	0.386251	nan	0.386251	nan	0.461355	nan	0.060023653993250374;0.7124776719384653	0.0600237		0.712478
P70698_C362	P70698	CTP synthase 1	Ctps1	LC*SAHGVLVPGGFGVR	1	4	2_C[463.2366];2_C[467.2529]	2	C	1	463.2366;467.2529	1	3	3	nan	1	1	1	nan	nan	nan	-0.0972642	nan	-0.0972642	nan	0.251849	nan	-0.1037514033419981;-0.3458064999118031;0.1577654063438118	-0.103751	-0.345806	0.157765
Q791V5_C79	Q791V5	Mitochondrial carrier homolog 2	Mtch2	LC*SGVLGTVVHGK	1	7	2_C[463.2366];2_C[467.2529]	2	C	1	463.2366;467.2529	2	6	3	3	1	1	1	1	1	1	-0.680584	0.130016	-0.588649	-0.772519	0.589344	0.378825	-1.0956594765694845;-0.728249325560089;0.05796198526488503;-1.191484416366315;-0.6719372061238231;-0.45413584672144724	-1.09566	-0.728249	0.057962	-1.19148	-0.671937	-0.454136
O55023_C183	O55023	Inositol monophosphatase 1	Impa1	LC*SIPIHGIR	1	6	2_C[463.2366];2_C[467.2529]	2	C	1	463.2366;467.2529	2	5	3	2	1	1	1	1	1	nan	-2.04481	0.012312	-2.05352	-2.03611	0.190573	0.105718	-2.254020054033542;-1.8747337948293799;-2.0318052840673344;-1.9613539069365706;-2.1108620432355836	-2.25402	-1.87473	-2.03181	-1.96135	-2.11086
Q9CXT8_C389	Q9CXT8	Mitochondrial-processing peptidase subunit beta	Pmpcb	LC*TDVTESEVAR;RLC*TDVTESEVAR	2	8	2_C[463.2366];2_C[467.2529];3_C[463.2366];3_C[467.2529]	4	C	1	463.2366;467.2529	2	6	3	3	1	1	2	1	1	1	-0.312775	0.388337	-0.587371	-0.0381796	0.295638	0.27733	-0.7756346657205955;-0.7398558754761719;-0.4340118304189343;-0.059233875011847764;-0.1776192950550545;-0.21811775398193423;0.2811982412864784	-0.775635	-0.739856	-0.246623	-0.177619	-0.218118	0.281198
Q9CZ13_C380	Q9CZ13	Cytochrome b-c1 complex subunit 1; mitochondrial	Uqcrc1	LC*TSATESEVTR	1	7	2_C[463.2366];2_C[467.2529]	2	C	1	463.2366;467.2529	2	6	3	3	1	1	1	1	1	1	-0.742214	0.141047	-0.84195	-0.642479	0.31649	0.0312109	-0.9675087678307785;-1.0763938665433537;-0.48194648802177664;-0.6590498635998705;-0.6619099983712485;-0.6064778259698165	-0.967509	-1.07639	-0.481946	-0.65905	-0.66191	-0.606478
Q9CXC3_C245	Q9CXC3	Mitochondrial genome maintenance exonuclease 1	Mgme1	LC*VIDWK	1	6	2_C[463.2366];2_C[467.2529]	2	C	1	463.2366;467.2529	2	5	3	2	1	1	1	1	1	nan	-0.742082	0.20715	-0.888559	-0.595605	0.306576	0.332165	-0.9343805680659868;-1.1696446647131846;-0.5616507747516425;-0.3607288538070611;-0.830480781801728	-0.934381	-1.16964	-0.561651	-0.360729	-0.830481
Q80SW1_C272	Q80SW1	S-adenosylhomocysteine hydrolase-like protein 1	Ahcyl1	LC*VPAMNVNDSVTK	1	6	2_C[463.2366];2_C[467.2529]	2	C	1	463.2366;467.2529	2	5	3	2	1	1	1	nan	1	1	0.759816	0.310392	0.540336	0.979296	0.284202	0.625238	0.6242623422931204;0.22362216268528295;0.7731230044871391;0.5371861646577433;1.4214066415499447	0.624262	0.223622	0.773123		0.537186	1.42141
Q8R3K3_C133	Q8R3K3	Pentatricopeptide repeat-containing protein 2; mitochondrial	Ptcd2	LC*YELDLEDSAVELVR	1	3	2_C[463.2366];2_C[467.2529]	2	C	1	463.2366;467.2529	1	2	2	nan	1	1	nan	nan	nan	nan	-1.53723	nan	-1.53723	nan	1.66435	nan	-2.714099452670895;-0.3603552433979918	-2.7141	-0.360355
P07742_C26	P07742	Ribonucleoside-diphosphate reductase large subunit	Rrm1	LC*YGLNMDFVDPAQITMK	1	4	2_C[463.2366];2_C[467.2529]	2	C	1	463.2366;467.2529	1	3	3	nan	1	1	1	nan	nan	nan	-1.73256	nan	-1.73256	nan	0.507898	nan	-1.4218288877378338;-1.4571672027583868;-2.3186708546209007	-1.42183	-1.45717	-2.31867
P61161_C221	P61161	Actin-related protein 2	Actr2	LC*YVGYNIEQEQK	1	7	2_C[463.2366];2_C[467.2529]	2	C	1	463.2366;467.2529	2	6	3	3	1	1	1	1	1	1	-1.22865	0.707639	-0.728275	-1.72903	1.79553	2.65193	-0.2116351257160283;0.7522945796798033;-2.725485771221731;-4.321928094887363;0.9782316181302343;-1.843389152596871	-0.211635	0.752295	-2.72549	-4.32193	0.978232	-1.84339
O55029_C741	O55029	Coatomer subunit beta'	Copb2	LDAC*LELLIR	1	3	4_C[463.2366];4_C[467.2529]	2	C	1	463.2366;467.2529	2	2	1	1	1	nan	nan	nan	1	nan	-3.39765	0.63039	-2.9519	-3.84341	nan	nan	-2.951900321139707;-3.843406741857121	-2.9519				-3.84341
P16330_C157	P16330	2';3'-cyclic-nucleotide 3'-phosphodiesterase	Cnp	LDC*AQLK	1	2	3_C[463.2366];3_C[467.2529]	2	C	1	463.2366;467.2529	1	1	1	nan	1	nan	nan	nan	nan	nan	-0.0822754	nan	-0.0822754	nan	nan	nan	-0.0822754	-0.0822754
Q9D0B6_C125	Q9D0B6	Protein PBDC1	Pbdc1	LDC*SQGYTEENTIFAPR	1	2	3_C[463.2366];3_C[467.2529]	2	C	1	463.2366;467.2529	1	1	1	nan	1	nan	nan	nan	nan	nan	-1.09024	nan	-1.09024	nan	nan	nan	-1.09024	-1.09024
Q91VI7_C33	Q91VI7	Ribonuclease inhibitor	Rnh1	LDDC*GLTEVR	1	6	4_C[463.2366];4_C[467.2529]	2	C	1	463.2366;467.2529	2	5	2	3	1	1	nan	1	1	1	1.14209	0.39077	0.865774	1.41841	0.00386855	0.194736	0.8630386098770256;0.8685095719992795;1.5543319233125799;1.5055728042671788;1.1953136279691645	0.863039	0.86851		1.55433	1.50557	1.19531
Q8BYC6_C795	Q8BYC6	Serine/threonine-protein kinase TAO3	Taok3	LDEAQEAEC*QALR	1	3	9_C[467.2529];9_C[463.2366]	2	C	1	467.2529;463.2366	1	2	2	nan	1	nan	1	nan	nan	nan	-1.2745	nan	-1.2745	nan	0.465162	nan	-1.6034189965086525;-0.9455801666140076	-1.60342		-0.94558
Q5F2E8_C798	Q5F2E8	Serine/threonine-protein kinase TAO1	Taok1	LDEAQEAEC*QVLK	1	2	9_C[467.2529];9_C[463.2366]	2	C	1	467.2529;463.2366	1	1	1	nan	1	nan	nan	nan	nan	nan	-0.817865	nan	-0.817865	nan	nan	nan	-0.817865	-0.817865
Q91ZX7_C1076	Q91ZX7	Prolow-density lipoprotein receptor-related protein 1	Lrp1	LDGLC*IPLR	1	4	5_C[467.2529];5_C[463.2366]	2	C	1	467.2529;463.2366	1	3	3	nan	1	1	1	nan	nan	nan	-0.954744	nan	-0.954744	nan	1.21055	nan	-0.46246698190342683;-0.0678911523922498;-2.333873646853034	-0.462467	-0.0678912	-2.33387
Q9CY28_C115	Q9CY28	GTP-binding protein 8	Gtpbp8	LDHAPSLQQPEVC*FIGR	1	2	13_C[463.2366];13_C[467.2529]	2	C	1	463.2366;467.2529	1	1	1	nan	1	nan	nan	nan	nan	nan	-0.860795	nan	-0.860795	nan	nan	nan	-0.860795	-0.860795
Q8K411_C588	Q8K411	Presequence protease; mitochondrial	Pitrm1	LDIGLAAGDIPVQYC*PQPTNGMVYFR	1	4	15_C[463.2366];15_C[467.2529]	2	C	1	463.2366;467.2529	1	3	3	nan	1	1	1	nan	nan	nan	-0.145527	nan	-0.145527	nan	0.309455	nan	0.10377843213162538;-0.048487427057744524;-0.4918722886462776	0.103778	-0.0484874	-0.491872
Q6P5F9_C34	Q6P5F9	Exportin-1	Xpo1	LDINLLDNVVNC*LYHGEGAQQR	1	6	12_C[463.2366];12_C[467.2529]	2	C	1	463.2366;467.2529	2	5	3	2	1	1	1	1	1	nan	0.324556	0.111681	0.245586	0.403526	0.389445	0.208971	0.05004674292096089;-0.007344695038763965;0.6940553752858264;0.5512909807644258;0.25576135966790664	0.0500467	-0.0073447	0.694055	0.551291	0.255761
P35293_C110	P35293	Ras-related protein Rab-18	Rab18	LDNWLNELETYC*TR	1	6	12_C[463.2366];12_C[467.2529]	2	C	1	463.2366;467.2529	2	5	2	3	1	1	nan	1	1	1	-1.32227	0.324	-1.55137	-1.09317	0.483524	0.920564	-1.2094685431777243;-1.8932742965563751;-0.050536150443877666;-1.4352316978599573;-1.7937296468169408	-1.20947	-1.89327		-0.0505362	-1.43523	-1.79373
Q8VCT3_C85	Q8VCT3	Aminopeptidase B	Rnpep	LDSHSC*LEVTAATLR	1	4	6_C[463.2366];6_C[467.2529]	2	C	1	463.2366;467.2529	1	3	3	nan	1	1	1	nan	nan	nan	0.310325	nan	0.310325	nan	1.26625	nan	-0.8912799847849241;1.6325748224352405;0.18968070824653704	-0.89128	1.63257	0.189681
Q78J03_C132	Q78J03	Methionine-R-sulfoxide reductase B2; mitochondrial	Msrb2	LDTSLGC*PR;RLDTSLGC*PR	2	13	7_C[463.2366];7_C[467.2529];8_C[467.2529];8_C[463.2366]	4	C	1	463.2366;467.2529	2	6	3	3	2	2	2	2	2	2	1.25888	0.469921	0.9266	1.59117	0.694713	0.54307	1.5392416562858837;0.3508295168700898;-0.08653851032063056;0.5322423351463565;2.332994930907191;0.8908284763905752;2.1797894515503238;1.0496765229857985;1.162747961684279;0.9106528177820372;3.2831345706197057;0.961010500128641	0.945036	0.222852	1.61191	1.61473	1.0367	2.12207
P28352_C295	P28352	DNA-(apurinic or apyrimidinic site) endonuclease	Apex1	LDYFLLSHSLLPALC*DSK	1	7	15_C[463.2366];15_C[467.2529]	2	C	1	463.2366;467.2529	2	6	3	3	1	1	1	1	1	1	0.373656	0.19608	0.512306	0.235006	0.829104	0.151428	-0.01658058952338956;0.08564685693477292;1.4678512248373503;0.20296869622112107;0.10216058285703952;0.3998896490915325	-0.0165806	0.0856469	1.46785	0.202969	0.102161	0.39989
P40124_C29	P40124	Adenylyl cyclase-associated protein 1	Cap1	LEAVSHTSDMHC*GYGDSPSK	1	10	12_C[463.2366];12_C[467.2529]	2	C	1	463.2366;467.2529	2	6	3	3	1	1	2	1	2	2	1.29976	0.271492	1.10778	1.49173	0.399514	0.186212	0.9840384525490503;0.7847860513832613;1.4010976783228766;1.7079627053831514;1.3943066465185812;1.1794218765447597;1.56946943165106;1.3765540683662112;2.0363364633977588	0.984038	0.784786	1.55453	1.39431	1.37445	1.70645
Q8BIP0_C458	Q8BIP0	Aspartate--tRNA ligase; mitochondrial	Dars2	LEC*ADLLEMR;LRLEC*ADLLEMR	2	7	3_C[463.2366];3_C[467.2529];5_C[467.2529];5_C[463.2366]	4	C	1	463.2366;467.2529	1	3	3	nan	2	2	2	nan	nan	nan	-0.521988	nan	-0.521988	nan	0.329943	nan	-0.6623696599838395;-0.412999569058327;-1.136966874318735;-0.5506378462128546;0.018077898444322053;-0.38703164289033887	-0.537685	-0.843802	-0.184477
P27870_C311	P27870	Proto-oncogene vav	Vav1	LEEC*SQR	1	7	4_C[463.2366];4_C[467.2529]	2	C	1	463.2366;467.2529	2	6	3	3	1	1	1	1	1	1	0.275999	0.249152	0.0998214	0.452176	0.387047	0.119953	-0.2988782276219842;0.12428699742787236;0.47405557458180886;0.42473616330550523;0.3483192882627227;0.5834713286952621	-0.298878	0.124287	0.474056	0.424736	0.348319	0.583471
Q04735_C206	Q04735	Cyclin-dependent kinase 16	Cdk16	LEHEEGAPC*TAIR	1	5	9_C[467.2529];9_C[463.2366]	2	C	1	467.2529;463.2366	2	4	2	2	1	1	nan	1	1	nan	-0.53622	0.249463	-0.712617	-0.359823	0.521342	0.115236	-0.34397313091108994;-1.0812617554653388;-0.2783383697667621;-0.4413072057270901	-0.343973	-1.08126		-0.278338	-0.441307
P54987_C387	P54987	Cis-aconitate decarboxylase	Acod1	LEHPPDNPPSFDTLYC*EISITLK	1	4	16_C[463.2366];16_C[467.2529]	2	C	1	463.2366;467.2529	1	3	3	nan	1	1	1	nan	nan	nan	-0.55706	nan	-0.55706	nan	0.121978	nan	-0.589731757824675;-0.422073239366382;-0.659374831175768	-0.589732	-0.422073	-0.659375
Q8R4K2_C145	Q8R4K2	Interleukin-1 receptor-associated kinase 4	Irak4	LEHSC*EPPDSSSPDNR	1	5	5_C[467.2529];5_C[463.2366]	2	C	1	467.2529;463.2366	2	4	3	1	1	1	1	nan	1	nan	1.75023	0.440169	1.43898	2.06148	0.504597	nan	0.8742848971010063;1.597017054971996;1.8456484457478533;2.0614763440262225	0.874285	1.59702	1.84565		2.06148
Q9CQT1_C199	Q9CQT1	Methylthioribose-1-phosphate isomerase	Mri1	LEHTFC*TETRPYNQGAR	1	6	6_C[463.2366];6_C[467.2529]	2	C	1	463.2366;467.2529	2	5	3	2	1	1	1	nan	1	1	0.637184	0.00798994	0.642834	0.631534	0.507234	0.601132	0.05719008287152557;0.9284267480395203;0.9428843967938013;0.20646949733560235;1.0565990199512056	0.0571901	0.928427	0.942884		0.206469	1.0566
Q9D0Q7_C80	Q9D0Q7	39S ribosomal protein L45; mitochondrial	Mrpl45	LERPIHLAC*TAGIFDPYVPPEGDAR	1	3	9_C[467.2529];9_C[463.2366]	2	C	1	467.2529;463.2366	1	2	2	nan	1	nan	1	nan	nan	nan	-0.420623	nan	-0.420623	nan	0.285248	nan	-0.21892169700948022;-0.6223237364024591	-0.218922		-0.622324
Q8R050_C464	Q8R050	Eukaryotic peptide chain release factor GTP-binding subunit ERF3A	Gspt1	LESGSIC*K	1	7	7_C[463.2366];7_C[467.2529]	2	C	1	463.2366;467.2529	2	6	3	3	1	1	1	1	1	1	0.0650183	0.179299	-0.0617652	0.191802	0.239208	0.239163	-0.12904723724950898;-0.260127424480009;0.20387892468567717;0.46686895762709507;0.03299476157599947;0.07554198634039216	-0.129047	-0.260127	0.203879	0.466869	0.0329948	0.075542
Q922B2_C349	Q922B2	Aspartate--tRNA ligase; cytoplasmic	Dars1	LEYC*EALAMLR	1	7	4_C[463.2366];4_C[467.2529]	2	C	1	463.2366;467.2529	2	6	3	3	1	1	1	1	1	1	-1.00406	0.052571	-1.04124	-0.96689	0.0900373	0.271458	-1.1140441387224256;-1.0691056874691947;-0.9405598123271495;-1.2557510573393684;-0.9278577437481618;-0.7170607688859636	-1.11404	-1.06911	-0.94056	-1.25575	-0.927858	-0.717061
P97351_C139	P97351	40S ribosomal protein S3a	Rps3a	LFC*VGFTK	1	6	3_C[463.2366];3_C[467.2529]	2	C	1	463.2366;467.2529	2	5	3	2	1	1	1	1	1	nan	-1.27799	0.275044	-1.47247	-1.0835	0.409971	0.735001	-1.7559769559268152;-1.6590381862279056;-1.0023971928727458;-0.5637749395704567;-1.6032239526360514	-1.75598	-1.65904	-1.0024	-0.563775	-1.60322
P08752_C255	P08752	Guanine nucleotide-binding protein G(i) subunit alpha-2	Gnai2	LFDSIC*NNK	1	7	6_C[463.2366];6_C[467.2529]	2	C	1	463.2366;467.2529	2	6	3	3	1	1	1	1	1	1	-0.89589	0.0665527	-0.848831	-0.94295	0.304005	1.02633	-1.063665433785793;-0.9818375231953688;-0.5009889320496689;-0.27476824957540036;-0.4293971594753048;-2.1246856005085974	-1.06367	-0.981838	-0.500989	-0.274768	-0.429397	-2.12469
Q64261_C83	Q64261	Cyclin-dependent kinase 6	Cdk6	LFDVC*TVSR	1	4	5_C[467.2529];5_C[463.2366]	2	C	1	467.2529;463.2366	1	3	3	nan	1	1	1	nan	nan	nan	-2.35133	nan	-2.35133	nan	1.26546	nan	-1.9808168598320024;-3.7606921037599346;-1.312489329950924	-1.98082	-3.76069	-1.31249
Q6PB66_C951	Q6PB66	Leucine-rich PPR motif-containing protein; mitochondrial	Lrpprc	LFEC*DRDQMYYNLLK	1	2	4_C[463.2366];4_C[467.2529]	2	C	1	463.2366;467.2529	1	1	1	nan	1	nan	nan	nan	nan	nan	-1.56952	nan	-1.56952	nan	nan	nan	-1.56952	-1.56952
Q9Z2I0_C329	Q9Z2I0	Mitochondrial proton/calcium exchanger protein	Letm1	LFEDELTLDNLTRPQLVALC*K	1	7	20_C[467.2529];20_C[463.2366]	2	C	1	467.2529;463.2366	2	6	3	3	1	1	1	1	1	1	-1.09805	0.208453	-1.24545	-0.950649	0.218319	0.296857	-1.493193173145403;-1.1619335901138246;-1.0812114477693109;-0.6096239782206166;-1.151169543292227;-1.0911530643713971	-1.49319	-1.16193	-1.08121	-0.609624	-1.15117	-1.09115
Q8BMA6_C343	Q8BMA6	Signal recognition particle subunit SRP68	Srp68	LFESMLSEC*R	1	4	9_C[467.2529];9_C[463.2366]	2	C	1	467.2529;463.2366	1	3	3	nan	1	1	1	nan	nan	nan	-0.442716	nan	-0.442716	nan	0.368708	nan	-0.868106467943304;-0.24511606488851467;-0.2149267425194096	-0.868106	-0.245116	-0.214927
Q80UM3_C720	Q80UM3	N-alpha-acetyltransferase 15; NatA auxiliary subunit	Naa15	LFHSVC*ESK	1	6	6_C[463.2366];6_C[467.2529]	2	C	1	463.2366;467.2529	2	5	3	2	1	1	1	nan	1	1	-1.41137	0.149392	-1.51701	-1.30574	0.524422	0.0966079	-1.4579255360473231;-2.068470474138679;-1.0246298997673224;-1.374048969961282;-1.237424729494448	-1.45793	-2.06847	-1.02463		-1.37405	-1.23742
Q61733_C345	Q61733	28S ribosomal protein S31; mitochondrial	Mrps31	LFMELVTC*GLSK;LFMELVTC*GLSKNPYLSVK	2	22	8_C[467.2529];8_C[463.2366]	2	C	1	467.2529;463.2366	2	6	3	3	4	3	4	3	4	3	0.0858605	0.265211	-0.101672	0.273393	0.446542	0.218612	-0.20529084472848066;-0.8294141250749391;0.051877248694584883;-0.3232918952829363;-0.444114557483053;0.7067654805487462;-1.3532906499300614;0.5548464367368499;0.9335908917177914;0.2519317121544456;-0.843369557796306;0.03864826974063919;0.2433028636715903;0.3588076378657167;-0.015422390135841001;0.15819254094409793;0.3533618599123459;-1.3650470717668532;0.14172922800133067;0.5054920007889523;0.6557928924669034	-0.264291	-0.444115	0.403389	0.243303	0.0713851	0.505492
Q9EQK5_C572	Q9EQK5	Major vault protein	Mvp	LFSVPDFVGDAC*K	1	6	12_C[463.2366];12_C[467.2529]	2	C	1	463.2366;467.2529	2	5	2	3	1	1	nan	1	1	1	-2.22621	0.313933	-2.44819	-2.00423	0.0386594	1.40791	-2.4755297829477554;-2.4208571903190585;-2.0424484512893946;-3.392630174879864;-0.5775975575853437	-2.47553	-2.42086		-2.04245	-3.39263	-0.577598
P02769_C537	P02769	Serum albumin	ALB	LFTFHADIC*TLPDTEK	1	6	9_C[467.2529]	1	C	1	467.253	2	5	2	3	1	1	nan	1	1	1	4.32193	nan	4.32193	4.32193	nan	nan	4.321928094887363;4.321928094887363;4.321928094887363;4.321928094887363;4.321928094887363	4.32193	4.32193		4.32193	4.32193	4.32193
P50544_C478	P50544	Very long-chain specific acyl-CoA dehydrogenase; mitochondrial	Acadvl	LFVALQGC*MDK	1	2	8_C[467.2529];8_C[463.2366]	2	C	1	467.2529;463.2366	1	1	1	nan	1	nan	nan	nan	nan	nan	-1.19908	nan	-1.19908	nan	nan	nan	-1.19908	-1.19908
P62874_C204	P62874	Guanine nucleotide-binding protein G(I)/G(S)/G(T) subunit beta-1	Gnb1	LFVSGAC*DASAK	1	7	7_C[463.2366];7_C[467.2529]	2	C	1	463.2366;467.2529	2	6	3	3	1	1	1	1	1	1	-0.564275	0.0870001	-0.625794	-0.502757	0.175375	0.186792	-0.5115020329932012;-0.8277132032737579;-0.538165877827913;-0.7036193628253661;-0.47038441090424865;-0.3342673471313303	-0.511502	-0.827713	-0.538166	-0.703619	-0.470384	-0.334267
Q8K411_C627	Q8K411	Presequence protease; mitochondrial	Pitrm1	LGC*GILNYR	1	2	3_C[463.2366];3_C[467.2529]	2	C	1	463.2366;467.2529	1	1	1	nan	1	nan	nan	nan	nan	nan	-0.597469	nan	-0.597469	nan	nan	nan	-0.597469	-0.597469
Q76N33_C38	Q76N33	AMSH-like protease	Stambpl1	LGC*NISINEDITPR	1	3	3_C[463.2366];3_C[467.2529]	2	C	1	463.2366;467.2529	1	2	2	nan	1	nan	1	nan	nan	nan	1.3553	nan	1.3553	nan	0.165608	nan	1.2381994571628214;1.4724039034671565	1.2382		1.4724
Q7TMV3_C683	Q7TMV3	FAST kinase domain-containing protein 5; mitochondrial	Fastkd5	LGDGMVGLC*PLAHMQPPLVK	1	2	9_C[467.2529];9_C[463.2366]	2	C	1	467.2529;463.2366	1	1	1	nan	1	nan	nan	nan	nan	nan	0.470979	nan	0.470979	nan	nan	nan	0.470979	0.470979
Q01853_C105	Q01853	Transitional endoplasmic reticulum ATPase	Vcp	LGDVISIQPC*PDVK;VRLGDVISIQPC*PDVK	2	8	10_C[463.2366];10_C[467.2529];12_C[463.2366];12_C[467.2529]	4	C	1	463.2366;467.2529	2	6	3	3	1	1	2	1	1	1	-1.25444	0.099102	-1.18437	-1.32452	0.205362	1.43317	-1.299641989161213;-1.3061903161833348;-1.0475504926521328;-0.8469774784841597;-0.5254096358322207;-0.46906078674117446;-2.979080065253144	-1.29964	-1.30619	-0.947264	-0.52541	-0.469061	-2.97908
Q6PIU9_C92	Q6PIU9	Uncharacterized protein FLJ45252 homolog		LGEAALFSESGVC*TEPEER	1	4	13_C[463.2366];13_C[467.2529]	2	C	1	463.2366;467.2529	1	3	3	nan	1	1	1	nan	nan	nan	1.85448	nan	1.85448	nan	0.792012	nan	1.057530392182925;2.6414596515227236;1.8644589763424724	1.05753	2.64146	1.86446
Q8CIE6_C693	Q8CIE6	Coatomer subunit alpha	Copa	LGEVALLQGNHQIVEMC*YQR	1	4	17_C[467.2529];17_C[463.2366]	2	C	1	467.2529;463.2366	1	3	3	nan	1	1	1	nan	nan	nan	-0.934598	nan	-0.934598	nan	0.394425	nan	-0.5266387096158253;-1.313928591600072;-0.9632268986003609	-0.526639	-1.31393	-0.963227
P63323_C92	P63323	40S ribosomal protein S12	Rps12	LGEWVGLC*K	1	5	8_C[467.2529];8_C[463.2366]	2	C	1	467.2529;463.2366	2	4	2	2	1	nan	1	1	1	nan	2.27672	0.260181	2.09275	2.4607	0.186884	0.0848739	1.9606000700841077;2.2248932879970726;2.5207130265213658;2.400683252815825	1.9606		2.22489	2.52071	2.40068
P97311_C721	P97311	DNA replication licensing factor MCM6	Mcm6	LGFAEYC*R	1	5	7_C[463.2366];7_C[467.2529]	2	C	1	463.2366;467.2529	2	4	3	1	1	1	1	nan	nan	1	-1.984	1.20806	-2.83823	-1.12977	1.76565	nan	-4.853223300789042;-2.0997483273438484;-1.5617040819290238;-1.129769627171107	-4.85322	-2.09975	-1.5617			-1.12977
Q91WQ3_C519	Q91WQ3	Tyrosine--tRNA ligase; cytoplasmic	Yars1	LGFVSC*K	1	3	6_C[463.2366];6_C[467.2529]	2	C	1	463.2366;467.2529	1	2	2	nan	1	nan	1	nan	nan	nan	0.514031	nan	0.514031	nan	0.876236	nan	1.133624200320696;-0.10556133047608389	1.13362		-0.105561
Q99LC5_C53	Q99LC5	Electron transfer flavoprotein subunit alpha; mitochondrial	Etfa	LGGEVSC*LVAGTK	1	7	7_C[463.2366];7_C[467.2529]	2	C	1	463.2366;467.2529	2	6	3	3	1	1	1	1	1	1	1.93591	0.338719	1.6964	2.17542	0.448987	0.122964	1.4836207146143099;1.3933606035042752;2.212221172788948;2.2447512836796153;2.033447367728631;2.2480658170723182	1.48362	1.39336	2.21222	2.24475	2.03345	2.24807
Q8CC88_C857	Q8CC88	von Willebrand factor A domain-containing protein 8	Vwa8	LGHILVVDEADKAPTNVTC*ILK	1	6	19_C[463.2366];19_C[467.2529]	2	C	1	463.2366;467.2529	2	5	3	2	1	1	1	1	1	nan	0.200475	0.394524	-0.0784957	0.479445	0.342647	0.22534	-0.18367332766001815;-0.356225373583186;0.30441162544957345;0.6387838941274814;0.32010571690005035	-0.183673	-0.356225	0.304412	0.638784	0.320106
P51660_C175	P51660	Peroxisomal multifunctional enzyme type 2	Hsd17b4	LGILGLC*NTLAIEGR	1	5	7_C[463.2366];7_C[467.2529]	2	C	1	463.2366;467.2529	2	4	3	1	1	1	1	1	nan	nan	-1.6951	0.28131	-1.49618	-1.89401	0.345461	nan	-1.8108016126852058;-1.5512469640368969;-1.1264949636419301;-1.8940131868253538	-1.8108	-1.55125	-1.12649	-1.89401
Q9WUA3_C122	Q9WUA3	ATP-dependent 6-phosphofructokinase; platelet type	Pfkp	LGITNLC*VIGGDGSLTGANLFR;LGITNLC*VIGGDGSLTGANLFRK	2	10	7_C[463.2366];7_C[467.2529]	2	C	1	463.2366;467.2529	2	6	3	3	2	1	2	2	1	1	-0.586903	0.0447008	-0.555295	-0.618511	0.394495	0.460513	-0.46736197719580463;-0.8965807553003812;-0.8708901160933269;-0.036753140333716405;-0.18929246476402597;-0.026012356868629072;-2.15777483840917;-0.5915917309783226;-0.17204845309206626	-0.681971	-0.87089	-0.113023	-1.09189	-0.591592	-0.172048
P61982_C194	P61982	14-3-3 protein gamma	Ywhag	LGLALNYSVFYYEIQNAPEQAC*HLAK	1	4	22_C[467.2529];22_C[463.2366]	2	C	1	467.2529;463.2366	2	3	2	1	1	nan	1	1	nan	nan	-0.473035	0.182061	-0.601771	-0.344298	0.167146	nan	-0.4835811038549157;-0.7199614623002544;-0.34429841745390694	-0.483581		-0.719961	-0.344298
Q8BTI8_C1144	Q8BTI8	Serine/arginine repetitive matrix protein 2	Srrm2	LGLIQEDVASSC*IPR	1	4	12_C[463.2366];12_C[467.2529]	2	C	1	463.2366;467.2529	1	3	3	nan	1	1	1	nan	nan	nan	0.961646	nan	0.961646	nan	0.140262	nan	0.8002411130478805;1.0539568620205229;1.030739868277127	0.800241	1.05396	1.03074
P70303_C277	P70303	CTP synthase 2	Ctps2	LGLPINDC*SSNLLFK	1	2	8_C[467.2529];8_C[463.2366]	2	C	1	467.2529;463.2366	1	1	1	nan	1	nan	nan	nan	nan	nan	-1.20441	nan	-1.20441	nan	nan	nan	-1.20441	-1.20441
Q9D2Y4_C18	Q9D2Y4	Mixed lineage kinase domain-like protein	Mlkl	LGQLIYEQC*EK	1	3	9_C[467.2529];9_C[463.2366]	2	C	1	467.2529;463.2366	1	2	2	nan	1	nan	1	nan	nan	nan	2.19919	nan	2.19919	nan	1.56139	nan	3.3032597077651116;1.0951242998164128	3.30326		1.09512
Q9DBL1_C175	Q9DBL1	Short/branched chain specific acyl-CoA dehydrogenase; mitochondrial	Acadsb	LGSFC*LSEAGAGSDSFAMK	1	8	5_C[467.2529];5_C[463.2366]	2	C	1	467.2529;463.2366	2	6	3	3	1	2	1	1	1	1	0.23744	0.104844	0.311576	0.163304	0.636122	0.100498	-0.3445243055182365;-0.07364291997137588;1.9249107922351565;0.3536186645177186;0.08121652553645131;0.13331188298731408;0.27538313164064876	-0.344524	0.925634	0.353619	0.0812165	0.133312	0.275383
Q99JY9_C34	Q99JY9	Actin-related protein 3	Actr3	LGYAGNTEPQFIIPSC*IAIK	1	7	16_C[463.2366];16_C[467.2529]	2	C	1	463.2366;467.2529	2	6	3	3	1	1	1	1	1	1	-0.839293	0.213746	-0.990434	-0.688151	0.0959219	0.476699	-1.0281015776861813;-1.0618053140058465;-0.8813958617891943;-0.9824412291721745;-0.9438553178355289;-0.13815740111066693	-1.0281	-1.06181	-0.881396	-0.982441	-0.943855	-0.138157
P13439_C174	P13439	Uridine 5'-monophosphate synthase	Umps	LHAVC*TLSQMLEILQQQEK	1	2	5_C[467.2529];5_C[463.2366]	2	C	1	467.2529;463.2366	1	1	1	nan	1	nan	nan	nan	nan	nan	-0.560007	nan	-0.560007	nan	nan	nan	-0.560007	-0.560007
Q9D7P6_C139	Q9D7P6	Iron-sulfur cluster assembly enzyme ISCU; mitochondrial	Iscu	LHC*SMLAEDAIK	1	13	3_C[463.2366];3_C[467.2529]	2	C	1	463.2366;467.2529	2	6	3	3	2	2	2	2	2	2	1.63002	0.338656	1.39055	1.86949	0.419541	0.397459	1.0935821394852547;1.169413257347765;1.2945216880320976;1.0366108702690462;1.8920907645826994;1.8571067599651467;1.7480319638520556;1.647277113002895;1.6295080870322454;1.5441954201401873;2.814837810402307;1.8330659714374478	1.1315	1.16557	1.8746	1.69765	1.58685	2.32395
Q3TIU4_C249	Q3TIU4	2';5'-phosphodiesterase 12	Pde12	LHC*TPGNGQR	1	2	3_C[463.2366];3_C[467.2529]	2	C	1	463.2366;467.2529	1	1	1	nan	1	nan	nan	nan	nan	nan	-0.0347914	nan	-0.0347914	nan	nan	nan	-0.0347914	-0.0347914
Q9Z1Q5_C191	Q9Z1Q5	Chloride intracellular channel protein 1	Clic1	LHIVQVVC*K;LHIVQVVC*KK	2	8	8_C[467.2529];8_C[463.2366]	2	C	1	467.2529;463.2366	2	6	3	3	2	1	1	1	1	1	-0.203855	0.128415	-0.113052	-0.294658	0.968688	0.990976	-0.22287019979046518;-1.015204857034156;-0.7239701209026317;1.0038510548242159;0.5448537407850588;-1.3877996617458725;-0.04102850570526022	-0.619038	-0.72397	1.00385	0.544854	-1.3878	-0.0410285
Q61699_C270	Q61699	Heat shock protein 105 kDa	Hsph1	LHQEC*EK	1	6	5_C[467.2529];5_C[463.2366]	2	C	1	467.2529;463.2366	2	5	3	2	1	1	1	1	nan	1	-0.242472	0.213097	-0.09179	-0.393155	0.354043	0.525301	-0.148357219483855;-0.4141439249023072;0.28713123963347453;-0.7645992577287294;-0.02171076590447919	-0.148357	-0.414144	0.287131	-0.764599		-0.0217108
Q9WUA2_C151	Q9WUA2	Phenylalanine--tRNA ligase beta subunit	Farsb	LHQNIC*R	1	4	6_C[463.2366];6_C[467.2529]	2	C	1	463.2366;467.2529	1	3	3	nan	1	1	1	nan	nan	nan	-0.339761	nan	-0.339761	nan	0.642306	nan	-0.5130444676164873;-0.8776477690753643;0.37140975674955556	-0.513044	-0.877648	0.37141
Q9D0Q7_C168	Q9D0Q7	39S ribosomal protein L45; mitochondrial	Mrpl45	LHTLVTEHC*FPDMVWDLK	1	2	9_C[467.2529];9_C[463.2366]	2	C	1	467.2529;463.2366	1	1	1	nan	1	nan	nan	nan	nan	nan	-0.0207011	nan	-0.0207011	nan	nan	nan	-0.0207011	-0.0207011
Q922E6_C532	Q922E6	FAST kinase domain-containing protein 2; mitochondrial	Fastkd2	LHVLNTC*LK	1	6	7_C[463.2366];7_C[467.2529]	2	C	1	463.2366;467.2529	2	5	2	3	1	nan	1	1	1	1	0.525289	0.123473	0.437981	0.612597	0.497502	0.125052	0.0861940631997574;0.7897674446977244;0.46925986331814934;0.699392095814876;0.669140364771989	0.0861941		0.789767	0.46926	0.699392	0.66914
Q8K0C9_C92	Q8K0C9	GDP-mannose 4;6 dehydratase	Gmds	LHYGDLTDSTC*LVK	1	7	11_C[463.2366];11_C[467.2529]	2	C	1	463.2366;467.2529	2	6	3	3	1	1	1	1	1	1	-0.822738	0.623752	-1.2638	-0.381679	0.253418	0.346978	-1.4060505505279024;-1.4141291100572975;-0.9712127093612435;-0.3961795619959088;-0.7211796519592916;-0.02767889388812072	-1.40605	-1.41413	-0.971213	-0.39618	-0.72118	-0.0276789
Q6PB66_C207	Q6PB66	Leucine-rich PPR motif-containing protein; mitochondrial	Lrpprc	LIAAYC*NVGDIEGASK	1	7	6_C[463.2366];6_C[467.2529]	2	C	1	463.2366;467.2529	2	6	3	3	1	1	1	1	1	1	-0.141816	1.15539	-0.958801	0.675168	0.0501336	0.265154	-0.992869706307515;-0.9012339362057614;-0.9822981786386007;0.9738929045967473;0.5839401029677993;0.46767221173898216	-0.99287	-0.901234	-0.982298	0.973893	0.58394	0.467672
P0DOV2_C69	P0DOV2	Interferon-activable protein 204	Ifi204	LIAFC*EEVPALR	1	5	5_C[467.2529];5_C[463.2366]	2	C	1	467.2529;463.2366	2	4	3	1	1	1	1	1	nan	nan	0.453447	0.661504	-0.0143072	0.921201	0.246103	nan	-0.19666336796457975;-0.11187865828533429;0.26562033979617306;0.9212006252203958	-0.196663	-0.111879	0.26562	0.921201
P42932_C187	P42932	T-complex protein 1 subunit theta	Cct8	LIAQAC*VSIFPDSGNFNVDNIR	1	5	6_C[463.2366];6_C[467.2529]	2	C	1	463.2366;467.2529	2	4	3	1	1	1	1	nan	nan	1	-0.09078	0.217685	0.0631465	-0.244707	0.40925	nan	-0.20719432917023878;-0.13735039501767995;0.5339843190042525;-0.2447066249200734	-0.207194	-0.13735	0.533984			-0.244707
P62259_C97_C98	P62259	14-3-3 protein epsilon	Ywhae	LIC*C*DILDVLDK	1	4	3_C[463.2366];4_C[463.2366];3_C[467.2529];4_C[467.2529]	4	C	1	463.2366;467.2529	1	1	1	nan	1	nan	nan	nan	nan	nan	-3.40298	nan	-3.40298	nan	nan	nan	-3.40298	-3.40298
Q61656_C234	Q61656	Probable ATP-dependent RNA helicase DDX5	Ddx5	LIDFLEC*GK	1	4	7_C[463.2366];7_C[467.2529]	2	C	1	463.2366;467.2529	1	3	3	nan	1	1	1	nan	nan	nan	-0.157211	nan	-0.157211	nan	0.518322	nan	-0.5555851148711421;-0.34484491111501414;0.4287979536369152	-0.555585	-0.344845	0.428798
Q9CU62_C523	Q9CU62	Structural maintenance of chromosomes protein 1A	Smc1a	LIDLC*QPTQK	1	2	5_C[467.2529];5_C[463.2366]	2	C	1	467.2529;463.2366	1	1	1	nan	1	nan	nan	nan	nan	nan	-3.77454	nan	-3.77454	nan	nan	nan	-3.77454	-3.77454
Q8BK67_C207	Q8BK67	Protein RCC2	Rcc2	LIEALSHEAIVLAAC*GR	1	6	15_C[463.2366];15_C[467.2529]	2	C	1	463.2366;467.2529	2	5	2	3	1	1	nan	1	1	1	-1.35293	0.140551	-1.25354	-1.45231	0.270507	0.221704	-1.0622640362912565;-1.4448193566596574;-1.705272130707027;-1.2917590063885764;-1.359902933331688	-1.06226	-1.44482		-1.70527	-1.29176	-1.3599
P0DOV1_C69	P0DOV1	Interferon-activable protein 205-B	Mnda	LIEFC*EEVPALR	1	5	5_C[467.2529];5_C[463.2366]	2	C	1	467.2529;463.2366	2	4	3	1	1	1	1	1	nan	nan	0.255791	0.478892	-0.0828371	0.594419	0.379339	nan	-0.2849073054455152;0.35475999779915224;-0.31836394707718463;0.5944191490122323	-0.284907	0.35476	-0.318364	0.594419
Q8JZN5_C331	Q8JZN5	Complex I assembly factor ACAD9; mitochondrial	Acad9	LIELTAEYAC*TR	1	2	10_C[463.2366];10_C[467.2529]	2	C	1	463.2366;467.2529	1	1	1	nan	1	nan	nan	nan	nan	nan	-0.464385	nan	-0.464385	nan	nan	nan	-0.464385	-0.464385
P45376_C200	P45376	Aldo-keto reductase family 1 member B1	Akr1b1	LIEYC*HSK	1	7	5_C[467.2529];5_C[463.2366]	2	C	1	467.2529;463.2366	2	6	3	3	1	1	1	1	1	1	-0.964291	0.00162898	-0.965443	-0.96314	0.264642	0.17254	-1.162184760318806;-1.0695698823021735;-0.6645750369726735;-0.9526139438216373;-1.1407009759955566;-0.7961035819986324	-1.16218	-1.06957	-0.664575	-0.952614	-1.1407	-0.796104
P37040_C630	P37040	NADPH--cytochrome P450 reductase	Por	LIHEGGAHIYVC*GDAR	1	5	12_C[463.2366];12_C[467.2529]	2	C	1	463.2366;467.2529	2	4	3	1	1	1	1	nan	nan	1	-2.46614	0.283595	-2.66667	-2.26561	2.29993	nan	-5.317109865037517;-1.486550265862045;-1.1963623294108852;-2.265610907066173	-5.31711	-1.48655	-1.19636			-2.26561
Q8VDN2_C705	Q8VDN2	Sodium/potassium-transporting ATPase subunit alpha-1	Atp1a1	LIIVEGC*QR	1	7	7_C[463.2366];7_C[467.2529]	2	C	1	463.2366;467.2529	2	6	3	3	1	1	1	1	1	1	0.378343	0.272182	0.185881	0.570805	0.378204	0.151178	0.0005191222143716376;-0.06388338756111046;0.6210068481624437;0.6314600701794756;0.3987187753861508;0.6822358461404091	0.000519122	-0.0638834	0.621007	0.63146	0.398719	0.682236
Q9CPY7_C376	Q9CPY7	Cytosol aminopeptidase	Lap3	LILADALC*YAHTFNPK	1	6	8_C[467.2529];8_C[463.2366]	2	C	1	467.2529;463.2366	2	5	3	2	1	1	1	nan	1	1	-0.639016	0.842656	-0.0431685	-1.23486	0.33397	1.19835	-0.049436538864216714;-0.3739600408179035;0.2938910249226658;-0.387500301732805;-2.08222840412478	-0.0494365	-0.37396	0.293891		-0.3875	-2.08223
Q8R123_C243	Q8R123	FAD synthase	Flad1	LILDSEEKEPLEEC*LAYLTAR	1	2	14_C[463.2366];14_C[467.2529]	2	C	1	463.2366;467.2529	1	1	1	nan	1	nan	nan	nan	nan	nan	-1.96299	nan	-1.96299	nan	nan	nan	-1.96299	-1.96299
Q00612_C446	Q00612	Glucose-6-phosphate 1-dehydrogenase X	G6pdx	LILDVFC*GSQMHFVR	1	7	7_C[463.2366];7_C[467.2529]	2	C	1	463.2366;467.2529	2	6	3	3	1	1	1	1	1	1	-0.197919	0.224338	-0.0392875	-0.35655	0.272301	0.149437	-0.35288735757914047;0.09778573255873722;0.13723899018186045;-0.5254197850853306;-0.24139655116000974;-0.30283250702709497	-0.352887	0.0977857	0.137239	-0.52542	-0.241397	-0.302833
Q5SSZ5_C729	Q5SSZ5	Tensin-3	Tns3	LILELDPTFEPIPTHLNALGISAVC*PDGVGSGLR	1	2	25_C[467.2529];25_C[463.2366]	2	C	1	467.2529;463.2366	1	1	1	nan	1	nan	nan	nan	nan	nan	3.37897	nan	3.37897	nan	nan	nan	3.37897	3.37897
O70503_C166	O70503	Very-long-chain 3-oxoacyl-CoA reductase	Hsd17b12	LININVLSVC*K	1	4	10_C[463.2366];10_C[467.2529]	2	C	1	463.2366;467.2529	1	3	3	nan	1	1	1	nan	nan	nan	-1.47961	nan	-1.47961	nan	0.604226	nan	-1.69551164058226;-1.9462326760945055;-0.7970945063656004	-1.69551	-1.94623	-0.797095
P86048_C195	P86048	60S ribosomal protein L10-like	Rpl10l	LIPDGC*GVK;RLIPDGC*GVK	2	11	6_C[463.2366];6_C[467.2529];7_C[463.2366];7_C[467.2529]	4	C	1	463.2366;467.2529	2	6	3	3	2	2	2	1	1	2	1.16457	0.216093	1.01177	1.31737	0.63301	0.204568	0.8506678646557816;0.5157872892813677;0.6170014994515772;0.6041629513051338;1.6300284398046843;1.8529780492997232;1.297012798289435;1.1237453716524357;1.5842777326304307;1.4784388349359554	0.683228	0.610582	1.7415	1.29701	1.12375	1.53136
Q99LE6_C591	Q99LE6	ATP-binding cassette sub-family F member 2	Abcf2	LIQQVAQEIWVC*EK	1	4	12_C[463.2366];12_C[467.2529]	2	C	1	463.2366;467.2529	1	3	3	nan	1	1	1	nan	nan	nan	-1.86262	nan	-1.86262	nan	2.14672	nan	-0.9017741445213877;-0.3641482811704936;-4.321928094887363	-0.901774	-0.364148	-4.32193
P45377_C200	P45377	Aldose reductase-related protein 2	Akr1b8	LIQYC*HSK	1	6	5_C[467.2529];5_C[463.2366]	2	C	1	467.2529;463.2366	2	5	3	2	1	1	1	nan	1	1	-1.17498	0.027376	-1.19434	-1.15563	0.329419	0.081374	-1.5304313361864197;-1.180565985109555;-0.8720257238531719;-1.2131655540066013;-1.098085385130795	-1.53043	-1.18057	-0.872026		-1.21317	-1.09809
Q9CWH5_C395	Q9CWH5	tRNA (guanine(10)-N2)-methyltransferase homolog	Trmt11	LISNC*EQK	1	4	5_C[467.2529];5_C[463.2366]	2	C	1	467.2529;463.2366	1	3	3	nan	1	1	1	nan	nan	nan	0.0460107	nan	0.0460107	nan	0.624528	nan	-0.6455655056510677;0.21480586192316095;0.5687917188896265	-0.645566	0.214806	0.568792
P14824_C96	P14824	Annexin A6	Anxa6	LIVNLMRPLAYC*DAK	1	3	12_C[463.2366];12_C[467.2529]	2	C	1	463.2366;467.2529	1	2	2	nan	1	nan	1	nan	nan	nan	0.638712	nan	0.638712	nan	0.567526	nan	0.23741056948497208;1.0400142402567207	0.237411		1.04001
Q8VDV3_C98	Q8VDV3	Guanine nucleotide exchange factor for Rab-3A	Rab3il1	LKDEEC*ER	1	2	6_C[463.2366];6_C[467.2529]	2	C	1	463.2366;467.2529	1	1	1	nan	1	nan	nan	nan	nan	nan	1.9294	nan	1.9294	nan	nan	nan	1.9294	1.9294
Q9CZ30_C187	Q9CZ30	Obg-like ATPase 1	Ola1	LKPEYDIMC*K	1	6	9_C[467.2529];9_C[463.2366]	2	C	1	467.2529;463.2366	2	5	3	2	1	1	1	nan	1	1	-0.362599	0.322669	-0.590761	-0.134437	0.18418	0.162014	-0.7457030063411492;-0.6394519994078349;-0.3871272292868656;-0.019876115437385804;-0.24899857279296653	-0.745703	-0.639452	-0.387127		-0.0198761	-0.248999
Q91YQ5_C546	Q91YQ5	Dolichyl-diphosphooligosaccharide--protein glycosyltransferase subunit 1	Rpn1	LKTEGSDLC*DR;TEGSDLC*DR	2	13	9_C[467.2529];9_C[463.2366];7_C[463.2366];7_C[467.2529]	4	C	1	467.2529;463.2366	2	6	3	3	2	2	2	2	2	2	0.738766	0.106262	0.663627	0.813904	0.269182	0.124304	0.4463578970474589;0.9929704815423435;0.5073523744006593;0.2343217527756965;0.8435376664149954;0.9572234001506174;0.7813000749625935;0.8357914652004971;0.7093376862212444;0.6753958684743485;0.7769544159572659;1.1046470591051696	0.719664	0.370837	0.900381	0.808546	0.692367	0.940801
Q8CI33_C11	Q8CI33	CWF19-like protein 1	Cwf19l1	LLAC*GDVEGK	1	2	4_C[463.2366];4_C[467.2529]	2	C	1	463.2366;467.2529	1	1	1	nan	1	nan	nan	nan	nan	nan	-1.72766	nan	-1.72766	nan	nan	nan	-1.72766	-1.72766
P62242_C174_C182	P62242	40S ribosomal protein S8	Rps8	LLAC*IASRPGQC*GR	1	10	12_C[463.2366];4_C[463.2366];4_C[467.2529];12_C[467.2529]	4	C	1	463.2366;467.2529	2	4	2	2	1	1	nan	1	nan	1	2.25728	1.6785	1.0704	3.44416	0.186622	0.346826	0.938443107157116;1.2023668892968118;3.198920985153827;3.6894065163779377	0.938443	1.20237		3.19892		3.68941
P47738_C388	P47738	Aldehyde dehydrogenase; mitochondrial	Aldh2	LLC*GGGAAADR	1	7	3_C[463.2366];3_C[467.2529]	2	C	1	463.2366;467.2529	2	6	3	3	1	1	1	1	1	1	0.484785	0.802954	-0.0829891	1.05256	0.116598	0.324197	-0.10969294868249778;-0.1839189799331805;0.04464475448238418;1.0078208282602856;0.7530558329978173;1.3968028262789822	-0.109693	-0.183919	0.0446448	1.00782	0.753056	1.3968
P34884_C81	P34884	Macrophage migration inhibitory factor	Mif	LLC*GLLSDR	1	7	3_C[463.2366];3_C[467.2529]	2	C	1	463.2366;467.2529	2	6	3	3	1	1	1	1	1	1	-0.562656	0.103137	-0.635585	-0.489727	0.0940949	0.236208	-0.6547860371088908;-0.7185981175002517;-0.5333703510145621;-0.44852348098366457;-0.7438265915503036;-0.27683195682988054	-0.654786	-0.718598	-0.53337	-0.448523	-0.743827	-0.276832
Q9JKC8_C236	Q9JKC8	AP-3 complex subunit mu-1	Ap3m1	LLDDVSFHPC*IR	1	3	10_C[463.2366];10_C[467.2529]	2	C	1	463.2366;467.2529	1	2	2	nan	1	1	nan	nan	nan	nan	-1.39227	nan	-1.39227	nan	0.181229	nan	-1.264118234754082;-1.5204150983654547	-1.26412	-1.52042
Q64737_C237	Q64737	Trifunctional purine biosynthetic protein adenosine-3	Gart	LLDGDEGPNTGGMGAYC*PAPQVSK	1	3	17_C[467.2529];17_C[463.2366]	2	C	1	467.2529;463.2366	1	2	2	nan	1	nan	1	nan	nan	nan	0.773706	nan	0.773706	nan	0.381876	nan	0.5036788507015988;1.0437333203007868	0.503679		1.04373
P38060_C307	P38060	Hydroxymethylglutaryl-CoA lyase; mitochondrial	Hmgcl	LLEAGDFIC*QALNR;LLEAGDFIC*QALNRK	2	6	9_C[467.2529];9_C[463.2366]	2	C	1	467.2529;463.2366	1	3	3	nan	2	1	2	nan	nan	nan	2.57434	nan	2.57434	nan	1.89268	nan	0.8924378507598375;2.8171531828458853;1.14695580218559;4.019982087902052;5.422541160679527	1.8548	1.14696	4.72126
Q9DBR0_C626	Q9DBR0	A-kinase anchor protein 8	Akap8	LLEEQTC*EAASETR	1	4	7_C[463.2366];7_C[467.2529]	2	C	1	463.2366;467.2529	1	3	3	nan	1	1	1	nan	nan	nan	-0.145829	nan	-0.145829	nan	0.0732535	nan	-0.1283868680090582;-0.08287098040531572;-0.22622924927811713	-0.128387	-0.082871	-0.226229
P70698_C299	P70698	CTP synthase 1	Ctps1	LLETC*SIALVGK	1	3	5_C[467.2529];5_C[463.2366]	2	C	1	467.2529;463.2366	1	2	2	nan	1	1	nan	nan	nan	nan	-1.89549	nan	-1.89549	nan	0.429996	nan	-1.591437408200297;-2.1995430102750726	-1.59144	-2.19954
Q60597_C904	Q60597	2-oxoglutarate dehydrogenase complex component E1	Ogdh	LLFC*TGK	1	5	4_C[463.2366];4_C[467.2529]	2	C	1	463.2366;467.2529	2	4	3	1	1	1	1	nan	1	nan	-2.52678	1.3053	-1.6038	-3.44977	0.814918	nan	-2.491558396537478;-1.4301139202858042;-0.8897268270601574;-3.4497668434808375	-2.49156	-1.43011	-0.889727		-3.44977
Q9JHJ3_C214	Q9JHJ3	Glycosylated lysosomal membrane protein	Glmp	LLHTADVC*QLEVALVGASPR	1	5	8_C[467.2529];8_C[463.2366]	2	C	1	467.2529;463.2366	2	4	3	1	1	1	1	1	nan	nan	-2.40167	1.8313	-1.10674	-3.69659	0.494585	nan	-1.6776920798370152;-0.8100005477212997;-0.8325365256374037;-3.6965947888930004	-1.67769	-0.810001	-0.832537	-3.69659
P62880_C294	P62880	Guanine nucleotide-binding protein G(I)/G(S)/G(T) subunit beta-2	Gnb2	LLLAGYDDFNC*NIWDAMK;LLLAGYDDFNC*NIWDAMKGDR	2	7	11_C[463.2366];11_C[467.2529]	2	C	1	463.2366;467.2529	2	4	2	2	2	nan	2	nan	1	1	0.0979139	1.09865	-0.678945	0.874773	0.887144	2.13501	-1.6578497612524157;1.5545704677128906;-3.4572341401550966;0.8447317162576632;-0.6349094820222129;2.3844561241495703	-0.0516396		-1.30625		-0.634909	2.38446
P62874_C294	P62874	Guanine nucleotide-binding protein G(I)/G(S)/G(T) subunit beta-1	Gnb1	LLLAGYDDFNC*NVWDALK;LLLAGYDDFNC*NVWDALKADR	2	7	11_C[463.2366];11_C[467.2529]	2	C	1	463.2366;467.2529	2	4	3	1	2	1	2	nan	nan	1	-1.18579	0.235982	-1.01892	-1.35265	0.650077	nan	-1.7396008532513572;0.6823907120123663;-1.7563137603796173;-0.7133638439724754;-0.8303471389954905;-1.3526531289790378	-0.528605	-1.75631	-0.771855			-1.35265
Q9JHS4_C587	Q9JHS4	ATP-dependent Clp protease ATP-binding subunit clpX-like; mitochondrial	Clpx	LLLEPMFEVPNSDIVC*VEVDKEVVEGK	1	10	16_C[463.2366];16_C[467.2529]	2	C	1	463.2366;467.2529	2	6	3	3	2	2	2	1	1	1	0.840245	0.0585798	0.798822	0.881667	0.539353	0.107657	0.5319472821632175;0.12746242482132247;0.3630730600579757;0.9941865541271812;0.7922709039544824;1.9839947236856235;0.9195100426682036;0.7601976124840572;0.9652929415033554	0.329705	0.67863	1.38813	0.91951	0.760198	0.965293
Q61210_C814	Q61210	Rho guanine nucleotide exchange factor 1	Arhgef1	LLNDLLPFC*RPGPEGQLAATALQK	1	3	9_C[467.2529];9_C[463.2366]	2	C	1	467.2529;463.2366	1	2	2	nan	1	nan	1	nan	nan	nan	-0.675432	nan	-0.675432	nan	0.690396	nan	-1.1636155751479529;-0.18724883423117575	-1.16362		-0.187249
Q8VDF2_C266	Q8VDF2	E3 ubiquitin-protein ligase UHRF1	Uhrf1	LLNDSQLNNC*R	1	3	10_C[463.2366];10_C[467.2529]	2	C	1	463.2366;467.2529	1	2	2	nan	1	1	nan	nan	nan	nan	0.147222	nan	0.147222	nan	1.29302	nan	-0.7670809849770897;1.0615259503957601	-0.767081	1.06153
Q8VCE1_C59	Q8VCE1	DnaJ homolog subfamily C member 28	Dnajc28	LLNLDEGC*SVDDVR	1	5	8_C[467.2529];8_C[463.2366]	2	C	1	467.2529;463.2366	2	4	3	1	1	1	1	nan	1	nan	-1.28361	0.204466	-1.42819	-1.13903	0.296658	nan	-1.275184022482506;-1.2392646239392728;-1.7701077301411703;-1.1390275701986778	-1.27518	-1.23926	-1.77011		-1.13903
Q61035_C455	Q61035	Histidine--tRNA ligase; cytoplasmic	Hars1	LLNQLQYC*EEAGIPLVAIIGEQELK	1	2	8_C[467.2529];8_C[463.2366]	2	C	1	467.2529;463.2366	1	1	1	nan	1	nan	nan	nan	nan	nan	-0.0904985	nan	-0.0904985	nan	nan	nan	-0.0904985	-0.0904985
Q8K411_C241	Q8K411	Presequence protease; mitochondrial	Pitrm1	LLPDHTYSVVSGGDPLC*IPELTWEQLK	1	2	17_C[467.2529];17_C[463.2366]	2	C	1	467.2529;463.2366	1	1	1	nan	1	nan	nan	nan	nan	nan	-0.262601	nan	-0.262601	nan	nan	nan	-0.262601	-0.262601
Q923X4_C146	Q923X4	Glutaredoxin-2; mitochondrial	Glrx2	LLPLVHQC*YLK;LLPLVHQC*YLKK	2	8	8_C[467.2529];8_C[463.2366]	2	C	1	467.2529;463.2366	2	5	3	2	2	1	2	nan	1	1	4.60473	0.0333009	4.58118	4.62827	0.414014	0.433237	4.40397887508157;4.321928094887363;4.321928094887363;5.795379688364961;4.321928094887363;4.321928094887363;4.934618176755911	4.36295	4.32193	5.05865		4.32193	4.93462
Q8CIH5_C551	Q8CIH5	1-phosphatidylinositol 4;5-bisphosphate phosphodiesterase gamma-2	Plcg2	LLQEYC*AETGAK	1	5	6_C[463.2366];6_C[467.2529]	2	C	1	463.2366;467.2529	2	4	3	1	1	1	1	nan	nan	1	1.12359	0.459681	0.798547	1.44863	1.30665	nan	-0.6534538044835542;1.169450404144823;1.8796448494890368;1.448634458000167	-0.653454	1.16945	1.87964			1.44863
Q3TDN2_C32	Q3TDN2	FAS-associated factor 2	Faf2	LLQFQDLTGIESMEQC*R	1	3	16_C[463.2366];16_C[467.2529]	2	C	1	463.2366;467.2529	1	2	2	nan	1	nan	1	nan	nan	nan	1.32586	nan	1.32586	nan	0.372293	nan	1.0626132362918168;1.5891152879064263	1.06261		1.58912
Q9WTI7_C161	Q9WTI7	Unconventional myosin-Ic	Myo1c	LLQFYAETC*PAPER	1	3	9_C[467.2529];9_C[463.2366]	2	C	1	467.2529;463.2366	1	2	2	nan	1	nan	1	nan	nan	nan	-1.6169	nan	-1.6169	nan	1.67854	nan	-2.80379952374704;-0.4299925045874345	-2.8038		-0.429993
Q8K009_C783	Q8K009	Mitochondrial 10-formyltetrahydrofolate dehydrogenase	Aldh1l2	LLQYC*ETGVQEGATLVYGGR	1	2	5_C[467.2529];5_C[463.2366]	2	C	1	467.2529;463.2366	1	1	1	nan	1	nan	nan	nan	nan	nan	-0.0979444	nan	-0.0979444	nan	nan	nan	-0.0979444	-0.0979444
Q9ERK4_C853	Q9ERK4	Exportin-2	Cse1l	LLTEC*PPMMDTEYTK	1	2	5_C[467.2529];5_C[463.2366]	2	C	1	467.2529;463.2366	1	1	1	nan	1	nan	nan	nan	nan	nan	-0.472567	nan	-0.472567	nan	nan	nan	-0.472567	-0.472567
Q9D7N3_C227	Q9D7N3	28S ribosomal protein S9; mitochondrial	Mrps9	LLTLPC*GPAEEEFVQR	1	7	6_C[463.2366];6_C[467.2529]	2	C	1	463.2366;467.2529	2	6	3	3	1	1	1	1	1	1	-1.15246	0.163716	-1.26823	-1.0367	0.133247	0.0832883	-1.1228605271719398;-1.2972426541170885;-1.3845722046380335;-1.11418141580218;-1.0472862092112318;-0.9486179469697528	-1.12286	-1.29724	-1.38457	-1.11418	-1.04729	-0.948618
P62821_C126	P62821	Ras-related protein Rab-1A	Rab1A	LLVGNKC*DLTTK;LLVGNKC*DLTTKK	2	8	7_C[463.2366];7_C[467.2529]	2	C	1	463.2366;467.2529	2	6	3	3	1	1	2	1	1	1	-0.0586347	0.050203	-0.0941335	-0.0231358	0.150825	0.322076	-0.1534376066486708;-0.20629301264603175;0.1848164869988162;-0.03015636715680852;0.00018469754379391641;0.286646448503663;-0.3562385826579981	-0.153438	-0.206293	0.0773301	0.000184698	0.286646	-0.356239
Q5SV85_C206	Q5SV85	Synergin gamma	Synrg	LLVSC*DVSASGQEHIK	1	3	5_C[467.2529];5_C[463.2366]	2	C	1	467.2529;463.2366	1	2	2	nan	1	1	nan	nan	nan	nan	3.14535	nan	3.14535	nan	1.66394	nan	1.9687643359855889;4.321928094887363	1.96876	4.32193
Q99JX4_C175	Q99JX4	Eukaryotic translation initiation factor 3 subunit M	Eif3m	LLYEALVDC*K	1	3	9_C[467.2529];9_C[463.2366]	2	C	1	467.2529;463.2366	1	2	2	nan	1	1	nan	nan	nan	nan	-2.96955	nan	-2.96955	nan	0.239688	nan	-2.800062016732945;-3.139032683491232	-2.80006	-3.13903
Q8BNV1_C528	Q8BNV1	tRNA (uracil-5-)-methyltransferase homolog A	Trmt2a	LLYVSC*NPR	1	2	6_C[463.2366];6_C[467.2529]	2	C	1	463.2366;467.2529	1	1	1	nan	1	nan	nan	nan	nan	nan	-0.786504	nan	-0.786504	nan	nan	nan	-0.786504	-0.786504
Q6ZQK5_C468	Q6ZQK5	Arf-GAP with coiled-coil; ANK repeat and PH domain-containing protein 2	Acap2	LMC*ELGNDVINR	1	3	3_C[463.2366];3_C[467.2529]	2	C	1	463.2366;467.2529	1	2	2	nan	1	1	nan	nan	nan	nan	-2.58513	nan	-2.58513	nan	3.03441	nan	-0.4394745070577546;-4.73077584984011	-0.439475	-4.73078
Q9Z0N1_C311	Q9Z0N1	Eukaryotic translation initiation factor 2 subunit 3; X-linked	Eif2s3x	LMC*KPIFSK	1	8	3_C[463.2366];3_C[467.2529]	2	C	1	463.2366;467.2529	2	6	3	3	2	1	1	1	1	1	-0.937266	0.119509	-1.02177	-0.85276	0.227326	0.214575	-1.1266660075214623;-1.1140838779302942;-1.1831478796811172;-0.7617926692610341;-0.8744072771466821;-1.0556911456650426;-0.6281816214629862	-1.12037	-1.18315	-0.761793	-0.874407	-1.05569	-0.628182
P17918_C135	P17918	Proliferating cell nuclear antigen	Pcna	LMDLDVEQLGIPEQEYSC*VIK	1	13	18_C[463.2366];18_C[467.2529]	2	C	1	463.2366;467.2529	2	6	3	3	2	2	2	2	2	2	1.88077	1.03853	1.14641	2.61512	0.315774	0.599688	1.1000124235266657;0.6318717615979506;1.2168392396926242;0.9529055851249884;1.5907366712997142;1.3861224225722673;4.868462472715888;1.5382666221689014;1.961049637304837;2.048169208664914;3.7168364130176337;1.5579634315429023	0.865942	1.08487	1.48843	3.20336	2.00461	2.6374
P30285_C78	P30285	Cyclin-dependent kinase 4	Cdk4	LMDVC*ATSR	1	3	5_C[467.2529];5_C[463.2366]	2	C	1	467.2529;463.2366	1	2	2	nan	1	nan	1	nan	nan	nan	3.01192	nan	3.01192	nan	0.191202	nan	3.1471159352802895;2.876715056975943	3.14712		2.87672
P58252_C751	P58252	Elongation factor 2	Eef2	LMEPIYLVEIQC*PEQVVGGIYGVLNR;LMEPIYLVEIQC*PEQVVGGIYGVLNRK	2	9	12_C[463.2366];12_C[467.2529]	2	C	1	463.2366;467.2529	2	6	3	3	2	1	2	1	1	1	-0.356591	0.183527	-0.486364	-0.226818	0.623192	0.0894966	-1.7194878972677763;-0.5607174568242191;-0.4199533324843598;-0.35461818171701703;0.556544176304014;-0.20369941901185323;-0.32560587665610846;-0.15114920391027264	-1.1401	-0.419953	0.100963	-0.203699	-0.325606	-0.151149
Q9EPU0_C369	Q9EPU0	Regulator of nonsense transcripts 1	Upf1	LMQGDEIC*LR	1	6	8_C[467.2529];8_C[463.2366]	2	C	1	467.2529;463.2366	1	3	3	nan	2	1	2	nan	nan	nan	1.84262	nan	1.84262	nan	1.96752	nan	0.8641451398646035;0.7710267533159665;0.5992466013410322;4.54908076022634;3.672948721747082	0.817586	0.599247	4.11101
Q8BP47_C449	Q8BP47	Asparagine--tRNA ligase; cytoplasmic	NARS1	LMTDTINEPILLC*R	1	12	13_C[463.2366];13_C[467.2529]	2	C	1	463.2366;467.2529	2	6	3	3	2	2	2	2	2	1	0.75122	0.282488	0.551471	0.950969	0.379534	0.149636	0.3969516034910767;0.39967155965740814;0.2318475400317022;0.31304853370713215;0.9657388475060845;1.0015669425918199;0.9268242287679328;0.8852776319018038;0.8309952958490862;0.8268778805584902;1.117918257296641	0.398312	0.272448	0.983653	0.906051	0.828937	1.11792
Q5QNQ6_C317	Q5QNQ6	Oxysterol-binding protein 2	Osbp2	LNDLSTC*NDLIAK	1	4	7_C[463.2366];7_C[467.2529]	2	C	1	463.2366;467.2529	2	3	1	2	1	nan	nan	nan	1	1	1.42553	2.43377	-0.295402	3.14646	nan	1.66236	-0.29540186635027815;1.9710017027472018;4.321928094887363	-0.295402				1.971	4.32193
Q9R1P0_C74	Q9R1P0	Proteasome subunit alpha type-4	Psma4	LNEDMAC*SVAGITSDANVLTNELR;IYKLNEDMAC*SVAGITSDANVLTNELR	2	9	7_C[463.2366];7_C[467.2529];10_C[463.2366];10_C[467.2529]	4	C	1	463.2366;467.2529	2	6	3	3	2	1	2	1	1	1	-2.44737	0.125721	-2.35847	-2.53627	0.323311	0.42631	-2.549828292598323;-2.899905238938128;-2.2373098689548763;-1.510605123048139;-2.7158906820313202;-2.5844631065509223;-2.936436553984797;-2.087913268308443	-2.72487	-2.23731	-2.11325	-2.58446	-2.93644	-2.08791
Q91ZJ5_C123	Q91ZJ5	UTP--glucose-1-phosphate uridylyltransferase	Ugp2	LNGGLGTSMGC*K	1	2	11_C[463.2366];11_C[467.2529]	2	C	1	463.2366;467.2529	1	1	1	nan	1	nan	nan	nan	nan	nan	5.65538	nan	5.65538	nan	nan	nan	5.65538	5.65538
Q3UFY8_C330	Q3UFY8	tRNA methyltransferase 10 homolog C	Trmt10c	LNIATEC*LPLDK;LNIATEC*LPLDKYLQWEIGNK;RLNIATEC*LPLDK;RLNIATEC*LPLDKYLQWEIGNK	4	11	7_C[463.2366];7_C[467.2529];8_C[467.2529];8_C[463.2366]	4	C	1	463.2366;467.2529	2	4	3	1	3	2	4	1	nan	nan	0.767923	0.28492	0.969392	0.566455	0.825542	nan	0.2605121404954048;1.6166619088492433;0.4021361491127717;0.682672428813526;0.49644019421878277;1.416968732152163;2.41599972222558;1.2011296096545407;4.516110463134475;0.5664545288105749	0.402136	0.589556	1.91648	0.566455
Q76MZ3_C390	Q76MZ3	Serine/threonine-protein phosphatase 2A 65 kDa regulatory subunit A alpha isoform	Ppp2r1a	LNIISNLDC*VNEVIGIR	1	4	9_C[467.2529];9_C[463.2366]	2	C	1	467.2529;463.2366	1	3	3	nan	1	1	1	nan	nan	nan	0.049848	nan	0.049848	nan	0.625959	nan	-0.37270057715321653;-0.24673039831207824;0.7689749884421478	-0.372701	-0.24673	0.768975
P62754_C12	P62754	40S ribosomal protein S6	Rps6	LNISFPATGC*QK;MKLNISFPATGC*QK	2	11	10_C[463.2366];10_C[467.2529];12_C[463.2366];12_C[467.2529]	4	C	1	463.2366;467.2529	2	6	3	3	2	1	3	2	1	1	0.633404	0.459354	0.308591	0.958216	0.0788583	1.28198	0.35069077191349834;0.312469480032755;0.22079278411560085;0.7645110257660184;0.37340033060225203;0.31974221960516913;0.5466608830222108;4.321928094887363;0.3169888380360523;0.12336522841537072	0.33158	0.220793	0.3734	2.43429	0.316989	0.123365
Q9CPY7_C335	Q9CPY7	Cytosol aminopeptidase	Lap3	LNLPINIIGLAPLC*ENMPSGK	1	4	14_C[463.2366];14_C[467.2529]	2	C	1	463.2366;467.2529	2	3	2	1	1	1	nan	1	nan	nan	0.384214	0.0468569	0.351081	0.417347	0.415958	nan	0.6452078628430596;0.056954513388479205;0.41734688177873636	0.645208	0.0569545		0.417347
P46061_C152	P46061	Ran GTPase-activating protein 1	Rangap1	LNNC*GMGIGGGK	1	4	4_C[463.2366];4_C[467.2529]	2	C	1	463.2366;467.2529	1	3	3	nan	1	1	1	nan	nan	nan	0.407968	nan	0.407968	nan	0.57997	nan	0.265170338951629;-0.08726476845543608;1.0459985650410784	0.26517	-0.0872648	1.046
P13864_C1194	P13864	DNA (cytosine-5)-methyltransferase 1	Dnmt1	LNNPGTTVFTEDC*NVLLK	1	3	13_C[463.2366];13_C[467.2529]	2	C	1	463.2366;467.2529	1	2	2	nan	1	nan	1	nan	nan	nan	-4.4071	nan	-4.4071	nan	0.120451	nan	-4.492271765531999;-4.321928094887363	-4.49227		-4.32193
Q8BJ71_C422	Q8BJ71	Nuclear pore complex protein Nup93	Nup93	LNQVC*FDDDGTSSPQDR	1	3	5_C[467.2529];5_C[463.2366]	2	C	1	467.2529;463.2366	1	2	2	nan	1	1	nan	nan	nan	nan	-0.908918	nan	-0.908918	nan	0.054958	nan	-0.8700571922943138;-0.9477795683333897	-0.870057	-0.94778
Q8R016_C40	Q8R016	Bleomycin hydrolase	Blmh	LNSDPQFVLAQNVGTTHDLLDIC*LR	1	7	23_C[463.2366];23_C[467.2529]	2	C	1	463.2366;467.2529	2	6	3	3	1	1	1	1	1	1	-0.580363	0.127736	-0.49004	-0.670687	0.105101	0.229148	-0.4124908507359522;-0.6096592743708379;-0.4479702938175042;-0.5178243818833628;-0.9341569248728099;-0.5600789716954571	-0.412491	-0.609659	-0.44797	-0.517824	-0.934157	-0.560079
Q9CZU6_C211	Q9CZU6	Citrate synthase; mitochondrial	Cs	LPC*VAAK	1	7	3_C[463.2366];3_C[467.2529]	2	C	1	463.2366;467.2529	2	6	3	3	1	1	1	1	1	1	-3.4454	0.312283	-3.66622	-3.22459	0.199153	0.190262	-3.661552086269699;-3.867666741408797;-3.4694435185804613;-3.0220619098239307;-3.2521059544124165;-3.399587962594932	-3.66155	-3.86767	-3.46944	-3.02206	-3.25211	-3.39959
Q9CXT8_C481	Q9CXT8	Mitochondrial-processing peptidase subunit beta	Pmpcb	LPDFNQIC*SNMR	1	7	8_C[467.2529];8_C[463.2366]	2	C	1	467.2529;463.2366	2	5	3	2	1	1	2	1	1	nan	0.351758	0.685619	-0.133048	0.836564	0.298503	0.0161224	-0.17261571612808893;0.18326585094259748;0.10441351401459177;-0.9240024059428754;0.8251637672025222;0.8479642868100684	-0.172616	0.183266	-0.409794	0.825164	0.847964
Q9D0L8_C37	Q9D0L8	mRNA cap guanine-N7 methyltransferase	Rnmt	LPENTPPC*QQVDQPK	1	6	8_C[467.2529];8_C[463.2366]	2	C	1	467.2529;463.2366	2	5	3	2	1	1	1	1	1	nan	0.451006	0.597832	0.0282746	0.873737	0.19808	0.125961	-0.07165196203811271;-0.09993825510987879;0.25641387187875214;0.7846692884745449;0.9628045945240776	-0.071652	-0.0999383	0.256414	0.784669	0.962805
P80313_C310	P80313	T-complex protein 1 subunit eta	Cct7	LPIGDVATQYFADRDMFC*AGR	1	9	18_C[463.2366];18_C[467.2529]	2	C	1	463.2366;467.2529	2	6	3	3	2	1	2	1	1	1	0.566271	0.00337829	0.56866	0.563882	0.440217	0.115516	0.31276318981581547;0.14276319143637814;0.4125598977701304;0.8205980400037781;1.3107134521866326;0.5867502414875626;0.4386422526273086;0.6662534806458887	0.227763	0.41256	1.06566	0.58675	0.438642	0.666253
Q9WUA3_C359	Q9WUA3	ATP-dependent 6-phosphofructokinase; platelet type	Pfkp	LPLMEC*VQMTQDVQK	1	3	6_C[463.2366];6_C[467.2529]	2	C	1	463.2366;467.2529	1	2	2	nan	1	nan	1	nan	nan	nan	1.63442	nan	1.63442	nan	2.80732	nan	-0.3506592788884363;3.61949338373029	-0.350659		3.61949
P12382_C351	P12382	ATP-dependent 6-phosphofructokinase; liver type	Pfkl	LPLMEC*VQVTK	1	4	6_C[463.2366];6_C[467.2529]	2	C	1	463.2366;467.2529	1	3	3	nan	1	1	1	nan	nan	nan	1.19942	nan	1.19942	nan	0.352419	nan	0.933688584124882;1.0653780029785977;1.5991927892487796	0.933689	1.06538	1.59919
Q9D404_C415	Q9D404	3-oxoacyl-[acyl-carrier-protein] synthase; mitochondrial	Oxsm	LPPTLNLDC*TEPEFDLNYVPLESQEWK	1	2	9_C[467.2529];9_C[463.2366]	2	C	1	467.2529;463.2366	1	1	1	nan	1	nan	nan	nan	nan	nan	-1.93924	nan	-1.93924	nan	nan	nan	-1.93924	-1.93924
Q68FD5_C824	Q68FD5	Clathrin heavy chain 1	Cltc	LPVVIGGLLDVDC*SEDVIK;VNPSRLPVVIGGLLDVDC*SEDVIK	2	6	13_C[463.2366];13_C[467.2529];18_C[463.2366];18_C[467.2529]	4	C	1	463.2366;467.2529	1	3	3	nan	2	2	1	nan	nan	nan	-1.56702	nan	-1.56702	nan	1.17451	nan	-1.2945550187542056;-1.4043909101310512;-1.3482608979555268;-4.321928094887363;-0.5165020432474462	-1.34947	-2.83509	-0.516502
P30416_C342	P30416	Peptidyl-prolyl cis-trans isomerase FKBP4	Fkbp4	LQAFSAAIESC*NK	1	5	11_C[463.2366];11_C[467.2529]	2	C	1	463.2366;467.2529	2	4	3	1	1	1	1	nan	1	nan	-0.359125	0.286883	-0.156268	-0.561981	0.209152	nan	-0.36743161169139893;-0.15218534923912494;0.05081351012196056;-0.5619814379557848	-0.367432	-0.152185	0.0508135		-0.561981
P39054_C27	P39054	Dynamin-2	Dnm2	LQDAFSSIGQSC*HLDLPQIAVVGGQSAGK	1	3	12_C[463.2366];12_C[467.2529]	2	C	1	463.2366;467.2529	1	2	2	nan	1	nan	1	nan	nan	nan	1.55356	nan	1.55356	nan	1.91917	nan	0.19650712741896675;2.910617571645332	0.196507		2.91062
Q9D0I9_C86	Q9D0I9	Arginine--tRNA ligase; cytoplasmic	Rars1	LQEVFGC*AIR	1	7	7_C[463.2366];7_C[467.2529]	2	C	1	463.2366;467.2529	2	6	3	3	1	1	1	1	1	1	0.789324	0.336137	0.55164	1.02701	0.285323	0.331284	0.32584768485272286;0.4567553392098688;0.872316416191581;1.2260674283087465;0.644582571667322;1.2103772022799815	0.325848	0.456755	0.872316	1.22607	0.644583	1.21038
P00760_C220	P00760	Cationic trypsin		LQGIVSWGSGC*AQK;LQGIVSWGSGC*AQKNKPGVYTK;DSCQGDSGGPVVCSGKLQGIVSWGSGC*AQK	3	13	11_C[463.2366];11_C[467.2529];27_C[463.2366];27_C[467.2529]	4	C	1	463.2366;467.2529	2	6	3	3	2	2	2	2	2	2	7.42888	0.665639	6.9582	7.89956	0.908663	1.07383	9.93507474306161;4.321928094887363;4.592096901641811;10.947228215146934;7.478643740021247;4.474226184089254;13.850877470908522;4.321928094887363;10.63711422234552;3.353362100158392;10.912125783162349;4.321928094887363	7.1285	7.76966	5.97643	9.0864	6.99524	7.61703
Q7TPD2_C215	Q7TPD2	Protein FAM185A	Fam185a	LQGSC*VNISTEDGLLQAK	1	3	5_C[467.2529];5_C[463.2366]	2	C	1	467.2529;463.2366	1	2	2	nan	1	nan	1	nan	nan	nan	1.16489	nan	1.16489	nan	0.3808	nan	0.8956250176421063;1.434156953996445	0.895625		1.43416
Q64378_C394	Q64378	Peptidyl-prolyl cis-trans isomerase FKBP5	Fkbp5	LQISMC*QR	1	4	6_C[463.2366];6_C[467.2529]	2	C	1	463.2366;467.2529	1	3	3	nan	1	1	1	nan	nan	nan	0.368801	nan	0.368801	nan	0.601611	nan	0.4374022219080467;-0.26416986924864283;0.933170243593983	0.437402	-0.26417	0.93317
Q91VI7_C147_C154	Q91VI7	Ribonuclease inhibitor	Rnh1	LQLEYC*NLTATSC*EPLASVLR	1	6	13_C[463.2366];13_C[467.2529];6_C[463.2366];6_C[467.2529]	4	C	1	463.2366;467.2529	1	2	2	nan	1	1	nan	nan	nan	nan	-0.807395	nan	-0.807395	nan	1.61264	nan	0.3329134173630785;-1.9477039341397862	0.332913	-1.9477
Q922B2_C203	Q922B2	Aspartate--tRNA ligase; cytoplasmic	Dars1	LQSGIC*HLFR	1	6	6_C[463.2366];6_C[467.2529]	2	C	1	463.2366;467.2529	2	5	3	2	1	1	1	nan	1	1	-1.42825	0.214917	-1.27629	-1.58022	0.90107	1.11017	-1.6045518957102538;-1.9672000725316812;-0.25710313536985335;-2.365232701147416;-0.795215599034316	-1.60455	-1.9672	-0.257103		-2.36523	-0.795216
Q9Z1Z0_C816	Q9Z1Z0	General vesicular transport factor p115	Uso1	LQTENC*ELLQR	1	4	6_C[463.2366];6_C[467.2529]	2	C	1	463.2366;467.2529	1	3	3	nan	1	1	1	nan	nan	nan	0.0193334	nan	0.0193334	nan	0.0577613	nan	-0.04458953713097201;0.06778013876063214;0.03480970710828397	-0.0445895	0.0677801	0.0348097
Q9DCB8_C79	Q9DCB8	Iron-sulfur cluster assembly 2 homolog; mitochondrial	Isca2	LQVEGGGC*SGFQYK	1	5	8_C[467.2529];8_C[463.2366]	2	C	1	467.2529;463.2366	2	4	3	1	1	1	1	nan	1	nan	4.36324	0.058418	4.40454	4.32193	0.430056	nan	4.321928094887363;4.869914025248837;4.021788565026158;4.321928094887363	4.32193	4.86991	4.02179		4.32193
Q91ZA3_C359	Q91ZA3	Propionyl-CoA carboxylase alpha chain; mitochondrial	Pcca	LQVEHPVTEC*ITGLDLVQEMILVAK	1	11	10_C[463.2366];10_C[467.2529]	2	C	1	463.2366;467.2529	2	6	3	3	2	1	1	2	2	2	0.289779	0.343958	0.0465642	0.532994	0.137723	0.535903	0.03485251655448328;-0.13097432060763345;-0.016813186849096554;0.20456666686341307;2.020197485437993;0.2789209935844478;0.27055183995132287;0.08770691456787483;0.2604728018723946;0.2801143128865291	-0.0480609	-0.0168132	0.204567	1.14956	0.179129	0.270294
Q6PB66_C926	Q6PB66	Leucine-rich PPR motif-containing protein; mitochondrial	Lrpprc	LQWFC*DR	1	7	5_C[467.2529];5_C[463.2366]	2	C	1	467.2529;463.2366	2	6	3	3	1	1	1	1	1	1	0.655984	0.364607	0.398168	0.913801	0.290125	0.197859	0.3153361662132799;0.15846700567600444;0.72070079906432;1.0074569529471105;0.686502236990307;1.0474428061765033	0.315336	0.158467	0.720701	1.00746	0.686502	1.04744
Q78PY7_C152	Q78PY7	Staphylococcal nuclease domain-containing protein 1	Snd1	LSEC*EEQAK	1	7	4_C[463.2366];4_C[467.2529]	2	C	1	463.2366;467.2529	2	6	3	3	1	1	1	1	1	1	0.639124	0.21786	0.485073	0.793174	0.255396	0.0961256	0.4573317778017597;0.2446808858134657;0.7532069539067043;0.8743869704094666;0.6870428618541201;0.8180918914406252	0.457332	0.244681	0.753207	0.874387	0.687043	0.818092
Q8JZK9_C224	Q8JZK9	Hydroxymethylglutaryl-CoA synthase; cytoplasmic	Hmgcs1	LSIQC*YLSALDR	1	4	5_C[467.2529];5_C[463.2366]	2	C	1	467.2529;463.2366	1	3	3	nan	1	1	1	nan	nan	nan	-1.63476	nan	-1.63476	nan	0.258022	nan	-1.6255404697823321;-1.8972614398579977;-1.3814644981578639	-1.62554	-1.89726	-1.38146
Q8R035_C82	Q8R035	Peptidyl-tRNA hydrolase ICT1; mitochondrial	Mrpl58	LSISYC*R	1	4	6_C[463.2366];6_C[467.2529]	2	C	1	463.2366;467.2529	2	3	1	2	1	nan	nan	1	1	nan	-1.97212	1.52377	-0.894652	-3.04959	nan	1.79936	-0.8946520527613482;-4.321928094887363;-1.7772524045060598	-0.894652			-4.32193	-1.77725
Q6PIP5_C31	Q6PIP5	NudC domain-containing protein 1	Nudcd1	LSLEPLPC*YQLELDAAVAEVK	1	2	8_C[467.2529];8_C[463.2366]	2	C	1	467.2529;463.2366	1	1	1	nan	1	nan	nan	nan	nan	nan	-1.17997	nan	-1.17997	nan	nan	nan	-1.17997	-1.17997
Q8C1A5_C175	Q8C1A5	Thimet oligopeptidase	Thop1	LSLLC*IDFNK	1	7	5_C[467.2529];5_C[463.2366]	2	C	1	467.2529;463.2366	2	6	3	3	1	1	1	1	1	1	-3.15777	0.181783	-3.02923	-3.28631	1.46661	1.23032	-2.2873395062023483;-4.718566845058094;-2.0817818560831087;-3.793685075490916;-1.8834459910356882;-4.18179788452746	-2.28734	-4.71857	-2.08178	-3.79369	-1.88345	-4.1818
Q61599_C75	Q61599	Rho GDP-dissociation inhibitor 2	Arhgdib	LSLVC*DSAPGPITMDLTGDLEALKK	1	7	5_C[467.2529];5_C[463.2366]	2	C	1	467.2529;463.2366	2	5	2	3	2	1	nan	1	1	1	-0.608664	0.0450696	-0.576795	-0.640533	0.0724633	0.0997538	-0.6147474013154431;-0.6413219737305408;-0.5255560642897412;-0.6226728178489901;-0.7480110182829975;-0.5509163581497704	-0.628035	-0.525556		-0.622673	-0.748011	-0.550916
Q9EQQ9_C631	Q9EQQ9	Protein O-GlcNAcase	Oga	LSNC*ANR	1	3	4_C[463.2366];4_C[467.2529]	2	C	1	463.2366;467.2529	1	2	2	nan	1	1	nan	nan	nan	nan	-1.75722	nan	-1.75722	nan	0.287121	nan	-1.5541989363997248;-1.9602499160847282	-1.5542	-1.96025
Q9Z1P6_C55	Q9Z1P6	NADH dehydrogenase [ubiquinone] 1 alpha subcomplex subunit 7	Ndufa7	LSNNYYC*TR	1	6	7_C[463.2366];7_C[467.2529]	2	C	1	463.2366;467.2529	2	5	3	2	1	1	1	nan	1	1	-0.0228363	0.0929911	-0.088591	0.0429184	0.312782	0.167121	-0.15727753262729996;-0.361321264353002;0.25282594366899924;0.16109050802151823;-0.0752537204354373	-0.157278	-0.361321	0.252826		0.161091	-0.0752537
Q8R146_C312	Q8R146	Acylamino-acid-releasing enzyme	Apeh	LSPDQC*R	1	5	6_C[463.2366];6_C[467.2529]	2	C	1	463.2366;467.2529	2	4	3	1	1	1	1	nan	1	nan	-1.0098	0.695658	-0.517893	-1.5017	1.3249	nan	-0.24949244199086995;0.6522550471988304;-1.9564413119296722;-1.5017016234276295	-0.249492	0.652255	-1.95644		-1.5017
Q61316_C270	Q61316	Heat shock 70 kDa protein 4	Hspa4	LSQEC*EK	1	7	5_C[467.2529];5_C[463.2366]	2	C	1	467.2529;463.2366	2	6	3	3	1	1	1	1	1	1	-1.4628	0.10791	-1.3865	-1.5391	0.496371	0.303047	-1.6208919054801054;-1.7222652272027148;-0.8163328190928544;-1.18932962531598;-1.7229760087619865;-1.7050077287892926	-1.62089	-1.72227	-0.816333	-1.18933	-1.72298	-1.70501
Q8JZN5_C183	Q8JZN5	Complex I assembly factor ACAD9; mitochondrial	Acad9	LSSGEHIAAFC*LTEPASGSDAASIQTR	1	4	11_C[463.2366];11_C[467.2529]	2	C	1	463.2366;467.2529	1	3	3	nan	1	1	1	nan	nan	nan	0.240536	nan	0.240536	nan	0.595825	nan	-0.19356975638943033;-0.004656628096256837;0.9198355183693763	-0.19357	-0.00465663	0.919836
Q9ERK4_C939	Q9ERK4	Exportin-2	Cse1l	LSTAC*PGR	1	7	5_C[467.2529];5_C[463.2366]	2	C	1	467.2529;463.2366	2	6	3	3	1	1	1	1	1	1	-0.664583	0.0154787	-0.675529	-0.653638	0.480251	0.599883	-0.9752045866712665;-0.9297781437925341;-0.12160289721270251;-1.229832668147195;-0.6984969671560884;-0.032585239876604055	-0.975205	-0.929778	-0.121603	-1.22983	-0.698497	-0.0325852
Q91XB0_C152	Q91XB0	Three-prime repair exonuclease 1	Trex1	LSTPSPLDGTFC*VDSIAALK	1	2	12_C[463.2366];12_C[467.2529]	2	C	1	463.2366;467.2529	1	1	1	nan	1	nan	nan	nan	nan	nan	-1.95122	nan	-1.95122	nan	nan	nan	-1.95122	-1.95122
Q91VD9_C75	Q91VD9	NADH-ubiquinone oxidoreductase 75 kDa subunit; mitochondrial	Ndufs1	LSVAGNC*R	1	7	7_C[463.2366];7_C[467.2529]	2	C	1	463.2366;467.2529	2	6	3	3	1	1	1	1	1	1	0.322239	0.0413767	0.351496	0.292981	0.115754	0.0707247	0.2747294777562901;0.2951219310065396;0.4846376778211577;0.3043726302175201;0.21725190136886743;0.35731829062885306	0.274729	0.295122	0.484638	0.304373	0.217252	0.357318
Q03963_C116	Q03963	Interferon-induced; double-stranded RNA-activated protein kinase	Eif2ak2	LSVNYEQC*EPNSELPQR;KLSVNYEQC*EPNSELPQR	2	5	8_C[467.2529];8_C[463.2366];9_C[467.2529];9_C[463.2366]	4	C	1	467.2529;463.2366	1	3	3	nan	1	1	2	nan	nan	nan	2.79165	nan	2.79165	nan	2.04362	nan	0.9667987631227342;4.999763848493865;1.9682159016337966;2.848567642284013	0.966799	4.99976	2.40839
Q8BH61_C153	Q8BH61	Coagulation factor XIII A chain	F13a1	LSVQSSPEC*IVGK	1	2	9_C[467.2529];9_C[463.2366]	2	C	1	467.2529;463.2366	1	1	1	nan	1	nan	nan	nan	nan	nan	-2.60981	nan	-2.60981	nan	nan	nan	-2.60981	-2.60981
Q6P4T2_C1580	Q6P4T2	U5 small nuclear ribonucleoprotein 200 kDa helicase	Snrnp200	LTAIDILTTC*AADIQR	1	6	10_C[463.2366];10_C[467.2529]	2	C	1	463.2366;467.2529	2	5	3	2	1	1	1	1	1	nan	-1.54021	0.461381	-1.21397	-1.86646	0.47061	0.145127	-0.7371216195309677;-1.6780830496314583;-1.22669364919183;-1.7638373048738591;-1.9690778126805846	-0.737122	-1.67808	-1.22669	-1.76384	-1.96908
Q9DCE5_C298	Q9DCE5	p21-activated protein kinase-interacting protein 1	Pak1ip1	LTC*LTVWLDR	1	7	3_C[463.2366];3_C[467.2529]	2	C	1	463.2366;467.2529	2	6	3	3	1	1	1	1	1	1	-2.21513	0.737952	-1.69332	-2.73694	0.547686	1.00126	-2.016809445882683;-2.0021934134451262;-1.0609656287142137;-2.2701616761106234;-2.0543063980600853;-3.886366238005323	-2.01681	-2.00219	-1.06097	-2.27016	-2.05431	-3.88637
Q69Z38_C682	Q69Z38	Inactive tyrosine-protein kinase PEAK1	Peak1	LTDC*PQAK	1	2	4_C[463.2366];4_C[467.2529]	2	C	1	463.2366;467.2529	1	1	1	nan	1	nan	nan	nan	nan	nan	0.938658	nan	0.938658	nan	nan	nan	0.938658	0.938658
Q8CIN4_C390	Q8CIN4	Serine/threonine-protein kinase PAK 2	Pak2	LTDFGFC*AQITPEQSK;LTDFGFC*AQITPEQSKR	2	6	7_C[463.2366];7_C[467.2529]	2	C	1	463.2366;467.2529	1	3	3	nan	2	2	1	nan	nan	nan	0.084182	nan	0.084182	nan	0.547833	nan	0.3690081951700717;-0.25692248365920023;-0.6909467058141513;-0.20713227486655292;0.6455427798539605	0.0560429	-0.449039	0.645543
Q9DCB8_C56	Q9DCB8	Iron-sulfur cluster assembly 2 homolog; mitochondrial	Isca2	LTDSC*VQR	1	5	5_C[467.2529];5_C[463.2366]	2	C	1	467.2529;463.2366	2	4	3	1	1	1	1	1	nan	nan	-0.710216	0.376448	-0.976405	-0.444027	0.446262	nan	-1.1619817900531573;-1.2999343529277922;-0.46729914917494425;-0.4440270520792477	-1.16198	-1.29993	-0.467299	-0.444027
E9Q557_C810	E9Q557	Desmoplakin	Dsp	LTEEETVC*LDLDKVEAYR	1	6	8_C[467.2529];8_C[463.2366]	2	C	1	467.2529;463.2366	2	5	3	2	1	1	1	1	1	nan	1.70319	1.70554	0.497191	2.90918	0.782567	3.37401	-0.30577422807412297;1.2576245073777583;0.5397236025223044;5.294964515491552;0.5233995952989092	-0.305774	1.25762	0.539724	5.29496	0.5234
Q6ZWU9_C77	Q6ZWU9	40S ribosomal protein S27	Rps27	LTEGC*SFR	1	7	5_C[467.2529];5_C[463.2366]	2	C	1	467.2529;463.2366	2	6	3	3	1	1	1	1	1	1	0.471264	0.182026	0.342552	0.599976	0.423382	0.182416	0.18139493789615965;0.023413934857783734;0.8228475629539516;0.6839245401446019;0.3906994202732082;0.7253046752116573	0.181395	0.0234139	0.822848	0.683925	0.390699	0.725305
P08113_C645	P08113	Endoplasmin	Hsp90b1	LTESPC*ALVASQYGWSGNMER	1	10	6_C[463.2366];6_C[467.2529]	2	C	1	463.2366;467.2529	2	6	3	3	2	2	2	1	1	1	-0.833885	1.07333	-1.59285	-0.0749244	0.859274	0.128228	-3.805088065834039;-0.21185789878013603;-4.0511487247304;-0.2794182136297221;-1.4280497377844943;0.21848906043602573;0.012416192063074065;-0.22213800976976325;-0.015051395561371757	-2.00847	-2.16528	-0.60478	0.0124162	-0.222138	-0.0150514
Q9R0Q7_C40	Q9R0Q7	Prostaglandin E synthase 3	Ptges3	LTFSC*LGGSDNFK;SKLTFSC*LGGSDNFK	2	6	5_C[467.2529];5_C[463.2366];7_C[463.2366];7_C[467.2529]	4	C	1	467.2529;463.2366	2	4	3	1	1	1	2	nan	1	nan	-0.161959	0.172568	-0.283983	-0.0399345	0.545182	nan	-0.022698324953549513;-0.9106303427333936;0.24975740647330524;-0.08699603225358626;-0.03993450343938276	-0.0226983	-0.91063	0.0813807		-0.0399345
P16858_C245	P16858	Glyceraldehyde-3-phosphate dehydrogenase	Gapdh	LTGMAFRVPTPNVSVVDLTC*R;VPTPNVSVVDLTC*R;VIPELNGKLTGMAFRVPTPNVSVVDLTC*R	3	20	20_C[467.2529];20_C[463.2366];13_C[463.2366];13_C[467.2529];28_C[463.2366];28_C[467.2529]	6	C	1	467.2529;463.2366	2	6	3	3	3	3	4	3	3	3	0.972984	0.0934922	0.906875	1.03909	0.299891	0.11204	0.7017349860998618;0.9135988802035149;0.4977983242872892;0.7678393336684626;1.8734927165237165;0.4252413580584472;1.1704812007613212;1.3316187973525628;4.071549269357664;1.0580398593004308;1.0200300887203935;1.1930956236267007;0.9107609341629859;0.937806891167713;0.9509626107500936;0.6995074412945703;1.0650018915518626;1.2347820624873158;1.1594410760300438	0.701735	0.767839	1.25105	1.02003	0.937807	1.15944
Q9CQC8_C204	Q9CQC8	Maspardin	Spg21	LTLNC*QNSYVEPHK	1	3	5_C[467.2529];5_C[463.2366]	2	C	1	467.2529;463.2366	1	2	2	nan	1	nan	1	nan	nan	nan	0.391355	nan	0.391355	nan	0.71089	nan	-0.11132047171823088;0.8940301395124378	-0.11132		0.89403
Q99PT1_C79	Q99PT1	Rho GDP-dissociation inhibitor 1	Arhgdia	LTLVC*STAPGPLELDLTGDLESFKK	1	7	5_C[467.2529];5_C[463.2366]	2	C	1	467.2529;463.2366	2	6	3	3	1	1	1	1	1	1	-2.12832	0.224878	-1.96931	-2.28734	0.377529	0.297625	-1.8187508175016727;-1.6902938468506703;-2.398889492727028;-2.468130749009666;-2.4500534466033326;-1.9438283494941586	-1.81875	-1.69029	-2.39889	-2.46813	-2.45005	-1.94383
Q76N33_C402	Q76N33	AMSH-like protease	Stambpl1	LTNAGMLEVSTC*K;LTNAGMLEVSTC*KK	2	4	12_C[463.2366];12_C[467.2529]	2	C	1	463.2366;467.2529	1	3	3	nan	1	1	1	nan	nan	nan	3.79293	nan	3.79293	nan	1.00445	nan	2.6345404352942414;4.321928094887363;4.42232711062709	2.63454	4.32193	4.42233
P42932_C347	P42932	T-complex protein 1 subunit theta	Cct8	LTPPVQEEMGHC*DSVYLSEVGDTQVVVFK	1	4	12_C[463.2366];12_C[467.2529]	2	C	1	463.2366;467.2529	1	2	2	nan	2	1	nan	nan	nan	nan	0.844506	nan	0.844506	nan	0.446642	nan	0.8370048688401812;0.22035943225714355;1.160330012545039	0.528682	1.16033
P99024_C239	P99024	Tubulin beta-5 chain	Tubb5	LTTPTYGDLNHLVSATMSGVTTC*LR	1	12	23_C[463.2366];23_C[467.2529]	2	C	1	463.2366;467.2529	2	6	3	3	2	2	2	2	2	1	1.41015	0.216416	1.25712	1.56318	0.596586	0.184723	1.0196935404960297;0.7220348360167964;0.9782696798440347;0.9342554296728347;2.0762485326247893;1.8122126642550302;1.5978718338350704;1.6896803623761607;1.2147578472620315;1.4889416511272477;1.6939050523713963	0.870864	0.956263	1.94423	1.64378	1.35185	1.69391
P42208_C111	P42208	Septin-2	Septin2	LTVVDTPGYGDAINC*R	1	6	15_C[463.2366];15_C[467.2529]	2	C	1	463.2366;467.2529	2	5	3	2	1	1	1	1	1	nan	-1.7794	0.0189401	-1.79279	-1.76601	0.385186	0.305798	-1.4532183209941876;-2.2113475732666905;-1.7138142469577087;-1.982239909149663;-1.5497760721159843	-1.45322	-2.21135	-1.71381	-1.98224	-1.54978
O88986_C215	O88986	2-amino-3-ketobutyrate coenzyme A ligase; mitochondrial	Gcat	LVATDGAFSMDGDIAPLQDIC*R	1	6	21_C[463.2366];21_C[467.2529]	2	C	1	463.2366;467.2529	2	5	3	2	1	1	1	1	nan	1	-1.68803	0.197615	-1.82777	-1.5483	0.653337	0.276591	-2.43480086084813;-1.9121649149209374;-1.136329712459021;-1.7438751210667436;-1.352716925874855	-2.4348	-1.91216	-1.13633	-1.74388		-1.35272
Q9CQN1_C135	Q9CQN1	Heat shock protein 75 kDa; mitochondrial	Trap1	LVC*EGQVLPEMEIHLQTDAK	1	9	3_C[463.2366];3_C[467.2529]	2	C	1	463.2366;467.2529	2	6	3	3	1	1	1	1	2	2	0.769618	0.506538	0.411442	1.12779	0.344046	1.42218	0.27338257724696347;0.15786869479738336;0.8030737754906889;0.5346009209112442;0.4214542841371823;-0.224974226241174;0.7633317277317534;4.737754125467242	0.273383	0.157869	0.803074	0.534601	0.09824	2.75054
P0DOV2_C592	P0DOV2	Interferon-activable protein 204	Ifi204	LVC*FELTSTEDGWQLR	1	4	3_C[463.2366];3_C[467.2529]	2	C	1	463.2366;467.2529	1	3	3	nan	1	1	1	nan	nan	nan	-2.11793	nan	-2.11793	nan	0.504626	nan	-1.8459916072810643;-1.807602576832158;-2.7002029712016378	-1.84599	-1.8076	-2.7002
P0DOV2_C404	P0DOV2	Interferon-activable protein 204	Ifi204	LVC*GEHSFIK	1	3	3_C[463.2366];3_C[467.2529]	2	C	1	463.2366;467.2529	1	2	2	nan	1	nan	1	nan	nan	nan	-1.30976	nan	-1.30976	nan	0.249754	nan	-1.4863639553642642;-1.1331578308275758	-1.48636		-1.13316
Q8BIP0_C589	Q8BIP0	Aspartate--tRNA ligase; mitochondrial	Dars2	LVC*LVTGAPSIR	1	5	3_C[463.2366];3_C[467.2529]	2	C	1	463.2366;467.2529	2	4	3	1	1	1	1	nan	1	nan	-1.66353	0.725807	-2.17675	-1.15031	0.632106	nan	-2.609562572849968;-2.469335176715149;-1.4513649121565741;-1.1503085693629989	-2.60956	-2.46934	-1.45136		-1.15031
Q91YM4_C138	Q91YM4	FAST kinase domain-containing protein 4	Tbrg4	LVDSQITC*VWHGTLVK	1	5	8_C[467.2529];8_C[463.2366]	2	C	1	467.2529;463.2366	2	4	3	1	1	1	1	1	nan	nan	-0.662613	0.363611	-0.919725	-0.405501	0.409003	nan	-1.2084677446573031;-1.0990117989628694;-0.4516959344494996;-0.4055011189830231	-1.20847	-1.09901	-0.451696	-0.405501
Q8BH95_C225	Q8BH95	Enoyl-CoA hydratase; mitochondrial	Echs1	LVEEAIQC*AEK	1	5	8_C[467.2529];8_C[463.2366]	2	C	1	467.2529;463.2366	2	4	3	1	1	1	1	nan	1	nan	0.755731	0.59171	0.337329	1.17413	0.365497	nan	-0.07331473285463468;0.6270128068815737;0.4582898275227311;1.1741332735566337	-0.0733147	0.627013	0.45829		1.17413
Q91YT0_C142	Q91YT0	NADH dehydrogenase [ubiquinone] flavoprotein 1; mitochondrial	Ndufv1	LVEGC*LVGGR	1	7	5_C[467.2529];5_C[463.2366]	2	C	1	467.2529;463.2366	2	6	3	3	1	1	1	1	1	1	0.308253	0.224165	0.466762	0.149744	0.596054	0.695293	0.4257892042980322;-0.10774829023461893;1.082245703788532;-0.41718084790886456;-0.059112657499362065;0.9255268233513843	0.425789	-0.107748	1.08225	-0.417181	-0.0591127	0.925527
Q8BPU7_C561	Q8BPU7	Engulfment and cell motility protein 1	Elmo1	LVEGTC*FR	1	5	6_C[463.2366];6_C[467.2529]	2	C	1	463.2366;467.2529	2	4	3	1	1	1	1	nan	1	nan	-0.276308	0.0227803	-0.2602	-0.292416	0.900149	nan	-0.9814102914466684;-0.547791819899206;0.7486021454303952;-0.29241621846681337	-0.98141	-0.547792	0.748602		-0.292416
Q61699_C245	Q61699	Heat shock protein 105 kDa	Hsph1	LVEHFC*AEFK	1	2	6_C[463.2366];6_C[467.2529]	2	C	1	463.2366;467.2529	1	1	1	nan	1	nan	nan	nan	nan	nan	-0.623863	nan	-0.623863	nan	nan	nan	-0.623863	-0.623863
P97311_C301	P97311	DNA replication licensing factor MCM6	Mcm6	LVFLAC*HVAPTNPR	1	4	6_C[463.2366];6_C[467.2529]	2	C	1	463.2366;467.2529	1	3	3	nan	1	1	1	nan	nan	nan	-1.36074	nan	-1.36074	nan	1.69365	nan	-2.1971580747533754;-2.4734508538771562;0.5884016057080288	-2.19716	-2.47345	0.588402
Q8K126_C336	Q8K126	Peptide chain release factor 1; mitochondrial	Mtrf1	LVHIPTGLVVEC*QQER	1	7	12_C[463.2366];12_C[467.2529]	2	C	1	463.2366;467.2529	2	6	3	3	1	1	1	1	1	1	0.635102	0.114905	0.553853	0.716352	0.363253	0.124483	0.470715291785443;0.23937476277404154;0.9514678115157222;0.78680137359046;0.5726209535908322;0.7896343855703543	0.470715	0.239375	0.951468	0.786801	0.572621	0.789634
P61082_C65	P61082	NEDD8-conjugating enzyme Ubc12	Ube2m	LVIC*PDEGFYK	1	5	4_C[463.2366];4_C[467.2529]	2	C	1	463.2366;467.2529	2	4	3	1	1	1	1	nan	1	nan	0.597196	0.540011	0.215351	0.979042	0.226049	nan	0.29596772774259145;-0.039954217857211205;0.39003942668853686;0.9790416968212984	0.295968	-0.0399542	0.390039		0.979042
P62889_C52	P62889	60S ribosomal protein L30	Rpl30	LVILANNC*PALR	1	7	8_C[467.2529];8_C[463.2366]	2	C	1	467.2529;463.2366	2	6	3	3	1	1	1	1	1	1	-1.85943	0.101068	-1.9309	-1.78796	0.216342	0.464852	-1.9776611438487774;-2.120031023327531;-1.6949959159669628;-1.8146945825448602;-2.238874294776634;-1.3103235828552309	-1.97766	-2.12003	-1.695	-1.81469	-2.23887	-1.31032
Q61191_C227	Q61191	Host cell factor 1	Hcfc1	LVIYGGMSGC*R	1	4	10_C[463.2366];10_C[467.2529]	2	C	1	463.2366;467.2529	1	3	3	nan	1	1	1	nan	nan	nan	-1.23671	nan	-1.23671	nan	0.161744	nan	-1.2301959465306143;-1.0783227457944908;-1.4016132699699886	-1.2302	-1.07832	-1.40161
P24270_C232	P24270	Catalase	Cat	LVNADGEAVYC*K	1	7	11_C[463.2366];11_C[467.2529]	2	C	1	463.2366;467.2529	2	6	3	3	1	1	1	1	1	1	0.542991	0.381785	0.812954	0.273028	1.86216	0.050964	-0.4336571978254492;-0.08101614681151108;2.9535343249098305;0.261410606736717;0.22887592518676383;0.32879803490641496	-0.433657	-0.0810161	2.95353	0.261411	0.228876	0.328798
Q9Z1Q9_C478	Q9Z1Q9	Valine--tRNA ligase	Vars1	LVNWSC*TLNSAISDIEVDKK	1	6	6_C[463.2366];6_C[467.2529]	2	C	1	463.2366;467.2529	2	5	3	2	1	1	1	1	1	nan	-0.904774	0.343927	-0.661581	-1.14797	0.104472	0.649781	-0.7017371365304931;-0.7400172979733625;-0.5429882982162254;-1.6074319301871602;-0.6885027782409292	-0.701737	-0.740017	-0.542988	-1.60743	-0.688503
O08528_C438	O08528	Hexokinase-2	Hk2	LVPDC*DVR	1	2	5_C[467.2529];5_C[463.2366]	2	C	1	467.2529;463.2366	1	1	1	nan	1	nan	nan	nan	nan	nan	-0.260597	nan	-0.260597	nan	nan	nan	-0.260597	-0.260597
E9Q555_C3484	E9Q555	E3 ubiquitin-protein ligase RNF213	Rnf213	LVQSC*VQGAVGMLR	1	2	5_C[463.2366]	1	C	1	463.237	1	1	1	nan	1	nan	nan	nan	nan	nan	-4.32193	nan	-4.32193	nan	nan	nan	-4.32193	-4.32193
P12265_C165	P12265	Beta-glucuronidase	Gusb	LVQSGPLTTC*R	1	3	10_C[463.2366];10_C[467.2529]	2	C	1	463.2366;467.2529	1	2	2	nan	1	nan	1	nan	nan	nan	-4.58417	nan	-4.58417	nan	0.370863	nan	-4.846407304254203;-4.321928094887363	-4.84641		-4.32193
P11499_C589_C590	P11499	Heat shock protein HSP 90-beta	Hsp90ab1	LVSSPC*C*IVTSTYGWTANMER	1	6	7_C[463.2366];7_C[467.2529];6_C[463.2366];6_C[467.2529]	4	C	1	463.2366;467.2529	1	2	2	nan	1	1	nan	nan	nan	nan	-1.13199	nan	-1.13199	nan	2.40703	nan	0.5700443351783008;-2.834015184418338	0.570044	-2.83402
Q8K411_C850	Q8K411	Presequence protease; mitochondrial	Pitrm1	LVTDPTFKPC*QMK	1	6	10_C[463.2366];10_C[467.2529]	2	C	1	463.2366;467.2529	2	5	3	2	1	1	1	1	nan	1	-0.43602	0.33062	-0.669804	-0.202237	0.515911	0.0686946	-0.39401665501621397;-1.2649942059918362;-0.3504001962390887;-0.1536623804336441;-0.250811242731577	-0.394017	-1.26499	-0.3504	-0.153662		-0.250811
Q5ND34_C638	Q5ND34	WD repeat-containing protein 81	Wdr81	LVVEATPC*ETGWTR	1	3	8_C[467.2529];8_C[463.2366]	2	C	1	467.2529;463.2366	1	2	2	nan	1	nan	1	nan	nan	nan	3.31655	nan	3.31655	nan	0.281207	nan	3.515397869054997;3.117711736778502	3.5154		3.11771
P60335_C109	P60335	Poly(rC)-binding protein 1	Pcbp1	LVVPATQC*GSLIGK	1	7	8_C[467.2529];8_C[463.2366]	2	C	1	467.2529;463.2366	2	6	3	3	1	1	1	1	1	1	0.923744	0.129562	0.83213	1.01536	0.385356	0.104979	0.6020916949179559;0.6172832720499645;1.2770146234413946;1.055885123012361;0.8961560981074662;1.0940317641571402	0.602092	0.617283	1.27701	1.05589	0.896156	1.09403
Q91WQ3_C424	Q91WQ3	Tyrosine--tRNA ligase; cytoplasmic	Yars1	LVVVLC*NLKPQK	1	4	6_C[463.2366];6_C[467.2529]	2	C	1	463.2366;467.2529	1	3	3	nan	1	1	1	nan	nan	nan	0.0759891	nan	0.0759891	nan	0.261645	nan	-0.11226509299056481;-0.034525790725256945;0.37475813147918635	-0.112265	-0.0345258	0.374758
P08752_C140	P08752	Guanine nucleotide-binding protein G(i) subunit alpha-2	Gnai2	LWADHGVQAC*FGR	1	6	10_C[463.2366];10_C[467.2529]	2	C	1	463.2366;467.2529	2	5	3	2	1	1	1	1	1	nan	-0.0193213	0.143984	-0.121134	0.0824909	0.900661	0.182206	-0.8414645789052945;-0.4106089852381265;0.8886728402404549;-0.04634836716164815;0.21133015770843586	-0.841465	-0.410609	0.888673	-0.0463484	0.21133
Q9Z2G6_C149	Q9Z2G6	Protein sel-1 homolog 1	Sel1l	LWC*ATTYDYK	1	3	3_C[463.2366];3_C[467.2529]	2	C	1	463.2366;467.2529	1	2	2	nan	1	nan	1	nan	nan	nan	4.40615	nan	4.40615	nan	0.119113	nan	4.490379622295071;4.321928094887363	4.49038		4.32193
Q9DCD2_C260	Q9DCD2	Pre-mRNA-splicing factor SYF1	Xab2	LWC*SLADYYIR	1	2	3_C[463.2366];3_C[467.2529]	2	C	1	463.2366;467.2529	1	1	1	nan	1	nan	nan	nan	nan	nan	-1.52624	nan	-1.52624	nan	nan	nan	-1.52624	-1.52624
P45376_C81	P45376	Aldo-keto reductase family 1 member B1	Akr1b1	LWC*TFHDK	1	7	3_C[463.2366];3_C[467.2529]	2	C	1	463.2366;467.2529	2	6	3	3	1	1	1	1	1	1	-3.69433	0.680954	-3.21282	-4.17583	0.116595	0.269484	-3.079124612378859;-3.2934108837697735;-3.2659192029455255;-4.368876229461482;-4.2906679158816;-3.8679515930933075	-3.07912	-3.29341	-3.26592	-4.36888	-4.29067	-3.86795
Q9QZD9_C81	Q9QZD9	Eukaryotic translation initiation factor 3 subunit I	Eif3i	LWDC*ETGK	1	7	4_C[463.2366];4_C[467.2529]	2	C	1	463.2366;467.2529	2	6	3	3	1	1	1	1	1	1	2.75326	0.719777	2.2443	3.26222	2.28066	0.0988842	3.1414911634355076;-0.34852496163351787;3.939925116472053;3.365140324105385;3.253568075848637;3.1679399503067422	3.14149	-0.348525	3.93993	3.36514	3.25357	3.16794
Q9JJG9_C273	Q9JJG9	Nitric oxide-associated protein 1	Noa1	LWDDC*IR	1	6	5_C[467.2529];5_C[463.2366]	2	C	1	467.2529;463.2366	2	5	3	2	1	1	1	1	1	nan	-1.06485	0.00605645	-1.06057	-1.06914	0.253615	0.155717	-1.2863876746626317;-1.1091417284006864;-0.786182613769307;-0.9590270728517637;-1.1792445086656178	-1.28639	-1.10914	-0.786183	-0.959027	-1.17924
P63005_C184	P63005	Platelet-activating factor acetylhydrolase IB subunit beta	Pafah1b1	LWDFQGFEC*IR	1	6	9_C[467.2529];9_C[463.2366]	2	C	1	467.2529;463.2366	2	5	3	2	1	1	1	nan	1	1	-2.20046	0.931188	-1.54201	-2.85891	0.257684	1.67116	-1.4292623722414342;-1.8368543298748414;-1.3599187143358447;-4.040601937664467;-1.677217748207613	-1.42926	-1.83685	-1.35992		-4.0406	-1.67722
Q9DCD2_C117	Q9DCD2	Pre-mRNA-splicing factor SYF1	Xab2	LWLDYC*QFLMDQGR	1	2	6_C[463.2366];6_C[467.2529]	2	C	1	463.2366;467.2529	1	1	1	nan	1	nan	nan	nan	nan	nan	-1.03995	nan	-1.03995	nan	nan	nan	-1.03995	-1.03995
P68040_C138	P68040	Receptor of activated protein C kinase 1	Rack1	LWNTLGVC*K	1	7	8_C[467.2529];8_C[463.2366]	2	C	1	467.2529;463.2366	2	6	3	3	1	1	1	1	1	1	-1.12755	0.0986157	-1.05782	-1.19728	0.138901	0.626896	-0.9175760969004947;-1.1953385787202897;-1.0605343113111492;-1.8963564927669883;-1.0104304400518218;-0.685052826651284	-0.917576	-1.19534	-1.06053	-1.89636	-1.01043	-0.685053
Q9QUR6_C264	Q9QUR6	Prolyl endopeptidase	Prep	LWYC*DLQQEPNGITGILK	1	4	4_C[463.2366];4_C[467.2529]	2	C	1	463.2366;467.2529	1	3	3	nan	1	1	1	nan	nan	nan	-1.29067	nan	-1.29067	nan	0.356888	nan	-1.478204893729316;-1.5146930988596805;-0.8791084634933682	-1.4782	-1.51469	-0.879108
Q9WUR2_C365	Q9WUR2	Enoyl-CoA delta isomerase 2	Eci2	LYAVNAEEC*TTLQAR	1	3	9_C[467.2529];9_C[463.2366]	2	C	1	467.2529;463.2366	1	2	2	nan	1	nan	1	nan	nan	nan	-0.982574	nan	-0.982574	nan	0.605633	nan	-0.5543271017058997;-1.41082137713396	-0.554327		-1.41082
Q03265_C244	Q03265	ATP synthase subunit alpha; mitochondrial	Atp5f1a	LYC*IYVAIGQK;LYC*IYVAIGQKR;KLYC*IYVAIGQK	3	16	3_C[463.2366];3_C[467.2529];4_C[463.2366];4_C[467.2529]	4	C	1	463.2366;467.2529	2	6	3	3	2	3	2	3	3	2	-1.71724	0.0988011	-1.64738	-1.7871	0.420138	0.180596	-1.7012380567251997;-1.6002656042615366;-2.6823482218623216;-1.770264800154898;-2.0658163926476307;-1.2441603085138901;-1.2069622394300428;-1.6218034569075461;-1.4105970977029763;-1.7615442362609504;-4.321928094887363;-1.4727541273072795;-1.7596509032909131;-1.4466702300280447;-2.5130348959054554	-1.65075	-2.06582	-1.22556	-1.6218	-1.75965	-1.97985
Q99LP6_C108	Q99LP6	GrpE protein homolog 1; mitochondrial	Grpel1	LYGIQGFC*K	1	6	8_C[467.2529];8_C[463.2366]	2	C	1	467.2529;463.2366	2	5	3	2	1	1	1	nan	1	1	-0.861686	0.603181	-0.435173	-1.2882	0.32539	0.625709	-0.7643128027127123;-0.42753869266743744;-0.11366699647343462;-1.730642141173004;-0.8457563718484854	-0.764313	-0.427539	-0.113667		-1.73064	-0.845756
Q91ZE0_C169	Q91ZE0	Trimethyllysine dioxygenase; mitochondrial	Tmlhe	LYQQAQVPSVDFQC*FLETNEGLKK	1	4	14_C[463.2366];14_C[467.2529]	2	C	1	463.2366;467.2529	1	3	3	nan	1	1	1	nan	nan	nan	-0.567795	nan	-0.567795	nan	0.344836	nan	-0.6711306250199669;-0.1831065823676766;-0.8491492032144599	-0.671131	-0.183107	-0.849149
Q8BGQ7_C152	Q8BGQ7	Alanine--tRNA ligase; cytoplasmic	Aars1	LYVTYFGGDEAAGLEPDLEC*R	1	2	20_C[467.2529];20_C[463.2366]	2	C	1	467.2529;463.2366	1	1	1	nan	1	nan	nan	nan	nan	nan	-0.396279	nan	-0.396279	nan	nan	nan	-0.396279	-0.396279
Q91ZA3_C107	Q91ZA3	Propionyl-CoA carboxylase alpha chain; mitochondrial	Pcca	MADEAVC*VGPAPTSK	1	13	7_C[463.2366];7_C[467.2529]	2	C	1	463.2366;467.2529	2	6	3	3	2	2	2	2	2	2	0.925307	0.303457	0.710731	1.13988	0.303769	0.135215	0.5180628795749236;0.588338122239937;0.5114231935144962;0.5247474612016151;1.1433403925634456;0.9784726295989;1.1541527533063296;1.185675030863569;1.0149739436754663;0.9693845011237145;1.3081366558422072;1.206981541250515	0.553201	0.518085	1.06091	1.16991	0.992179	1.25756
Q9EQH2_C182	Q9EQH2	Endoplasmic reticulum aminopeptidase 1	Erap1	MAFPC*FDEPALK	1	4	5_C[467.2529];5_C[463.2366]	2	C	1	467.2529;463.2366	1	3	3	nan	1	1	1	nan	nan	nan	-0.417869	nan	-0.417869	nan	0.456768	nan	-0.5853225053227616;-0.7672776820525818;0.09899378058075867	-0.585323	-0.767278	0.0989938
O09110_C207	O09110	Dual specificity mitogen-activated protein kinase kinase 3	Map2k3	MC*DFGISGYLVDSVAK	1	2	2_C[463.2366];2_C[467.2529]	2	C	1	463.2366;467.2529	1	1	1	nan	1	nan	nan	nan	nan	nan	-3.6944	nan	-3.6944	nan	nan	nan	-3.6944	-3.6944
P46664_C182	P46664	Adenylosuccinate synthetase isozyme 2	Adss2	MC*DLVSDFDGFSER	1	6	2_C[463.2366];2_C[467.2529]	2	C	1	463.2366;467.2529	2	5	3	2	1	1	1	1	nan	1	-0.820479	0.459481	-0.495576	-1.14538	0.382379	0.373057	-0.8816070002635374;-0.48816508338626496;-0.11695600111606247;-1.4091722176582402;-0.8815897312037465	-0.881607	-0.488165	-0.116956	-1.40917		-0.88159
Q8CGC7_C1252	Q8CGC7	Bifunctional glutamate/proline--tRNA ligase	Eprs1	MC*EIVFEDPKTPGEK	1	6	2_C[463.2366];2_C[467.2529]	2	C	1	463.2366;467.2529	2	5	3	2	1	1	1	1	1	nan	0.000394226	0.160802	-0.11331	0.114098	0.470351	0.270788	-0.36037301640579283;-0.408646012310003;0.4290892228606972;0.3055741740009672;-0.07737739974527215	-0.360373	-0.408646	0.429089	0.305574	-0.0773774
Q8VEK3_C570	Q8VEK3	Heterogeneous nuclear ribonucleoprotein U	Hnrnpu	MC*LFAGFQR;KMC*LFAGFQR	2	7	2_C[463.2366];2_C[467.2529];3_C[463.2366];3_C[467.2529]	4	C	1	463.2366;467.2529	2	5	3	2	1	1	2	1	1	nan	0.255617	0.350655	0.00766677	0.503567	1.00594	0.388677	-0.0846658272768831;-0.948928335327642;1.5934711395918566;0.5197178274847757;0.7784037389368323;0.22873121976112826	-0.0846658	-0.948928	1.05659	0.778404	0.228731
Q91VD9_C78	Q91VD9	NADH-ubiquinone oxidoreductase 75 kDa subunit; mitochondrial	Ndufs1	MC*LVEIEK;MC*LVEIEKAPK	2	19	2_C[463.2366];2_C[467.2529]	2	C	1	463.2366;467.2529	2	6	3	3	3	3	3	3	3	3	0.807814	0.157201	0.918972	0.696656	0.076165	0.108331	0.863992164708663;1.2499246051499096;0.4156004235320185;0.8870134339599604;1.0336147271346425;0.7686179656085521;1.0059092440684803;1.1240946425597247;0.8532266021716544;0.5756293764523788;1.664830704676918;-0.3884362143930441;0.5216798668471074;1.087272312359186;0.7845550534322266;0.8499747456474813;0.6447283321805755;0.7297847065230314	0.863992	0.887013	1.00591	0.575629	0.784555	0.729785
Q8JZQ2_C625	Q8JZQ2	AFG3-like protein 2	Afg3l2	MC*MTLGGR	1	6	2_C[463.2366];2_C[467.2529]	2	C	1	463.2366;467.2529	2	5	3	2	1	1	1	1	1	nan	-0.355303	0.191818	-0.490939	-0.219668	0.297998	0.16475	-0.5724597779983704;-0.7396930351369473;-0.16066355854576178;-0.103171874594001;-0.33616375094421896	-0.57246	-0.739693	-0.160664	-0.103172	-0.336164
O55222_C8	O55222	Integrin-linked protein kinase	Ilk	MDDIFTQC*R	1	4	8_C[467.2529];8_C[463.2366]	2	C	1	467.2529;463.2366	1	3	3	nan	1	1	1	nan	nan	nan	-0.279714	nan	-0.279714	nan	0.406051	nan	-0.7480075521987336;-0.025491056007235145;-0.0656434131233208	-0.748008	-0.0254911	-0.0656434
Q91VR5_C513	Q91VR5	ATP-dependent RNA helicase DDX1	Ddx1	MDQAIIFC*R	1	6	8_C[467.2529];8_C[463.2366]	2	C	1	467.2529;463.2366	2	5	3	2	1	1	1	nan	1	1	-0.861882	0.0235931	-0.845199	-0.878565	1.18608	0.202668	-2.1186493464175253;0.22802348042703008;-0.6449714498977794;-0.735256468792897;-1.0218729694557112	-2.11865	0.228023	-0.644971		-0.735256	-1.02187
Q91WK2_C327	Q91WK2	Eukaryotic translation initiation factor 3 subunit H	Eif3h	MDSLLIAGQINTYC*QNIK	1	5	14_C[463.2366];14_C[467.2529]	2	C	1	463.2366;467.2529	1	3	3	nan	2	1	1	nan	nan	nan	-0.769183	nan	-0.769183	nan	0.815157	nan	-0.8876056748713614;-1.265853753126008;-1.3858267853887316;0.15500764682711474	-1.07673	-1.38583	0.155008
Q8VDD5_C1379	Q8VDD5	Myosin-9	Myh9	MEDGVGC*LETAEEAK;MEDGVGC*LETAEEAKR	2	4	7_C[463.2366];7_C[467.2529]	2	C	1	463.2366;467.2529	1	2	2	nan	2	nan	1	nan	nan	nan	0.144763	nan	0.144763	nan	3.34115	nan	0.6926960525863;4.321928094887363;-2.2177865045831444	2.50731		-2.21779
Q9D1J1_C11	Q9D1J1	Adaptin ear-binding coat-associated protein 2	Necap2	MEESEYESVLC*VKPEVHVYR	1	3	11_C[463.2366];11_C[467.2529]	2	C	1	463.2366;467.2529	1	2	2	nan	1	1	nan	nan	nan	nan	2.24671	nan	2.24671	nan	3.44053	nan	-0.1861087440849924;4.6795284216263715	-0.186109	4.67953
Q68FD5_C217	Q68FD5	Clathrin heavy chain 1	Cltc	MEGNAEESTLFC*FAVR	1	12	12_C[463.2366];12_C[467.2529]	2	C	1	463.2366;467.2529	2	6	3	3	2	2	2	2	2	1	-1.41001	0.908564	-2.05246	-0.76756	0.862639	0.452816	-3.604029511852679;-1.496156432772498;-3.06280274987872;-2.0390433041784717;-0.613851218314808;-1.4988956197525882;-1.2465989896548255;-1.0955688794700502;-0.23683272540601713;-1.4706723989471002;-0.27784255582675615	-2.55009	-2.55092	-1.05637	-1.17108	-0.853753	-0.277843
Q62351_C355	Q62351	Transferrin receptor protein 1	Tfrc	MEGSC*PAR	1	12	5_C[467.2529];5_C[463.2366]	2	C	1	467.2529;463.2366	2	6	3	3	2	2	2	2	1	2	1.19643	0.408355	0.907675	1.48518	0.247394	0.160795	0.6767039086691424;0.6332676543147551;1.2618155947085445;0.5754397630493037;1.2559462992981272;1.042874034512087;1.9101256513572598;1.1743359888102287;1.6096642561668635;1.5051043961528485;1.1021631464604205	0.654986	0.918628	1.14941	1.54223	1.60966	1.30363
Q99KC8_C5	Q99KC8	von Willebrand factor A domain-containing protein 5A	Vwa5a	MEHHC*GLITSNK	1	5	5_C[467.2529];5_C[463.2366]	2	C	1	467.2529;463.2366	2	4	3	1	1	1	1	nan	1	nan	0.610444	0.249241	0.434204	0.786684	0.334331	nan	0.19430794391335324;0.2922073111028796;0.8160962585618406;0.7866840155448633	0.194308	0.292207	0.816096		0.786684
Q924C1_C10	Q924C1	Exportin-5	Xpo5	MEMEQVNALC*EELVK	1	2	10_C[463.2366];10_C[467.2529]	2	C	1	463.2366;467.2529	1	1	1	nan	1	nan	nan	nan	nan	nan	1.3829	nan	1.3829	nan	nan	nan	1.3829	1.3829
Q80XN0_C288	Q80XN0	D-beta-hydroxybutyrate dehydrogenase; mitochondrial	Bdh1	METYC*NSGSTDTSSVINAVTHALTAATPYTR	1	5	5_C[467.2529];5_C[463.2366]	2	C	1	467.2529;463.2366	1	3	3	nan	2	1	1	nan	nan	nan	1.17473	nan	1.17473	nan	0.447451	nan	0.7603066636271081;2.3606504701559676;0.6841789850271811;1.279525286205186	1.56048	0.684179	1.27953
Q9WUA3_C342	Q9WUA3	ATP-dependent 6-phosphofructokinase; platelet type	Pfkp	MGVEAVIALLEATPETPAC*VVSLR	1	2	19_C[463.2366];19_C[467.2529]	2	C	1	463.2366;467.2529	1	1	1	nan	1	nan	nan	nan	nan	nan	0.0842498	nan	0.0842498	nan	nan	nan	0.0842498	0.0842498
P50580_C296	P50580	Proliferation-associated protein 2G4	Pa2g4	MGVVEC*AK	1	13	6_C[463.2366];6_C[467.2529]	2	C	1	463.2366;467.2529	2	6	3	3	2	2	2	2	2	2	-0.741128	0.210432	-0.889926	-0.59233	0.305443	0.115475	-1.966968762485953;-0.139380998189702;-1.9640296832972564;-0.1940832746943041;-1.4221742870008014;0.347079690751668;-1.4837556940921768;0.1371515730503612;-1.3132708041062437;0.02609129142614629;-1.019437819699747;0.09923864040274859	-1.05317	-1.07906	-0.537547	-0.673302	-0.64359	-0.4601
P06745_C404	P06745	Glucose-6-phosphate isomerase	Gpi	MIPC*DFLIPVQTQHPIR;MIPC*DFLIPVQTQHPIRK	2	8	4_C[463.2366];4_C[467.2529]	2	C	1	463.2366;467.2529	2	6	3	3	2	1	1	1	1	1	-3.37963	0.120217	-3.46464	-3.29463	0.524639	0.15823	-3.248880445368179;-2.6254705562604714;-3.4703375899820648;-3.9864079465191367;-3.241882333258503;-3.1695065531009154;-3.4724932845921295	-2.93718	-3.47034	-3.98641	-3.24188	-3.16951	-3.47249
Q8BP67_C6	Q8BP67	60S ribosomal protein L24	Rpl24	MKVELC*SFSGYK;VELC*SFSGYK	2	17	6_C[463.2366];6_C[467.2529];4_C[463.2366];4_C[467.2529]	4	C	1	463.2366;467.2529	2	6	3	3	4	2	3	2	2	3	-0.117299	0.106613	-0.0419121	-0.192686	0.335358	0.105474	-2.285218096958763;-0.31223634424036695;2.56980613441021;0.1770377632238168;-0.8587714235298555;0.13139589250338632;-1.0027358855876651;0.3055507652497763;0.3427298446564758;-0.9426047544550757;0.4870103847897677;-0.5254799394413749;0.3772122517657568;-0.27951252756935807;-0.2761258852663242;0.24193719451642287	-0.0675993	-0.363688	0.305551	-0.227797	-0.0741338	-0.276126
Q922H2_C208	Q922H2	[Pyruvate dehydrogenase (acetyl-transferring)] kinase isozyme 3; mitochondrial	Pdk3	MLC*EQYYLVAPELEVEEFNAK	1	4	3_C[463.2366];3_C[467.2529]	2	C	1	463.2366;467.2529	1	2	2	nan	2	1	nan	nan	nan	nan	-1.18443	nan	-1.18443	nan	1.76034	nan	-0.30674766252978203;0.4273733367962004;-2.429182246967479	0.0603128	-2.42918
Q91VD9_C554	Q91VD9	NADH-ubiquinone oxidoreductase 75 kDa subunit; mitochondrial	Ndufs1	MLFLLGADGGC*ITR	1	13	11_C[463.2366];11_C[467.2529]	2	C	1	463.2366;467.2529	2	6	3	3	2	2	2	2	2	2	1.25269	0.0160415	1.24135	1.26403	0.454263	0.549379	1.1634922890613215;0.7807052555456645;0.9347610548096209;1.037486126785395;2.254940367888951;1.2767072975961056;1.6450154098215242;1.2319562023895714;1.2332789714693575;0.06394486838084062;1.6202844947794846;1.7897287459978841	0.972099	0.986124	1.76582	1.43849	0.648612	1.70501
Q3TDN2_C211	Q3TDN2	FAS-associated factor 2	Faf2	MLFWAC*STNKPEGYR	1	2	6_C[463.2366];6_C[467.2529]	2	C	1	463.2366;467.2529	1	1	1	nan	1	nan	nan	nan	nan	nan	-1.09147	nan	-1.09147	nan	nan	nan	-1.09147	-1.09147
Q9D0I9_C638	Q9D0I9	Arginine--tRNA ligase; cytoplasmic	Rars1	MLLC*EAVAAVMAK	1	6	4_C[463.2366];4_C[467.2529]	2	C	1	463.2366;467.2529	2	4	3	1	2	1	1	1	nan	nan	2.11611	1.1204	1.32387	2.90835	0.498787	nan	0.7189993621192845;2.4223973091979714;0.7497966087839174;1.651120468909663;2.9083496463043725	1.5707	0.749797	1.65112	2.90835
P18760_C80	P18760	Cofilin-1	Cfl1	MLPDKDC*R	1	12	7_C[463.2366];7_C[467.2529]	2	C	1	463.2366;467.2529	2	6	3	3	2	2	2	2	2	1	0.399326	0.36043	0.144463	0.654189	0.384574	0.132814	-0.0019255140946756594;0.16076748350592257;-0.01721889673608696;-0.38966575061276326;0.4383952217031054;0.6764272353643568;0.6802694801878365;0.6511452496440449;0.5511634020376576;0.4808173136833091;0.7808685399661379	0.079421	-0.203442	0.557411	0.665707	0.51599	0.780869
Q9JHU4_C1975	Q9JHU4	Cytoplasmic dynein 1 heavy chain 1	Dync1h1	MLSAVSQQVQC*IQEALR	1	2	11_C[463.2366];11_C[467.2529]	2	C	1	463.2366;467.2529	1	1	1	nan	1	nan	nan	nan	nan	nan	0.828892	nan	0.828892	nan	nan	nan	0.828892	0.828892
P86048_C105	P86048	60S ribosomal protein L10-like	Rpl10l	MLSC*AGADR;MLSC*AGADRLQTGMR	2	14	4_C[463.2366];4_C[467.2529]	2	C	1	463.2366;467.2529	2	6	3	3	2	2	3	2	2	2	1.11474	0.613651	1.54865	0.68082	1.77262	0.239094	-0.008340022990793613;0.9643941053394782;-0.2718964896313205;7.461421991739344;0.5412744875403063;1.0657932883493269;0.573170547999845;0.29623624436232415;0.5442543947500249;0.7748132949626275;0.6893988377035781;0.5384948126940642;1.241723832791547	0.478027	3.59476	0.573171	0.420245	0.732106	0.890109
Q8BKC5_C180	Q8BKC5	Importin-5	Ipo5	MLVQC*MQDQEHPSIR	1	3	5_C[467.2529];5_C[463.2366]	2	C	1	467.2529;463.2366	2	2	1	1	1	nan	nan	1	nan	nan	0.325712	0.570689	0.72925	-0.0778263	nan	nan	0.7292495989862458;-0.07782630742715368	0.72925			-0.0778263
Q9Z0P5_C275	Q9Z0P5	Twinfilin-2	Twf2	MLYSSC*K	1	6	6_C[463.2366];6_C[467.2529]	2	C	1	463.2366;467.2529	2	5	3	2	1	1	1	nan	1	1	-1.36793	1.29717	-2.28516	-0.450695	1.77856	0.0916031	-4.304343180600233;-1.6003268759256108;-0.9508193287341029;-0.5154677844991261;-0.38592150543682435	-4.30434	-1.60033	-0.950819		-0.515468	-0.385922
O35857_C426	O35857	Mitochondrial import inner membrane translocase subunit TIM44	Timm44	MLYVWALC*R;MLYVWALC*RDQEELNPYAAWR	2	24	8_C[467.2529];8_C[463.2366]	2	C	1	467.2529;463.2366	2	6	3	3	4	3	4	4	4	4	-1.43892	0.0642576	-1.48436	-1.39348	0.579248	0.439026	-2.0689146853013742;5.404112357858181;-1.060873865430157;-0.9366258216664517;-2.097111092134974;-2.125491826915962;-2.850906155508012;-1.3680130201880714;-1.5560509261817275;-0.7973141680935043;-1.2896453660930358;-1.783024439533813;-1.5293771179091933;-1.3563057306583086;-1.249982798935308;-3.0799251751838597;-2.6373060793129235;-0.9741808325924954;-0.7624111674742564;-3.050486279445697;-0.7027896994077822;-1.160938779797436;-0.6060943975329987	-0.99875	-2.12549	-1.32883	-1.44284	-1.80574	-0.931864
Q8VC19_C332	Q8VC19	5-aminolevulinate synthase; non-specific; mitochondrial	Alas1	MMPGC*EIYSDSGNHASMIQGIR	1	3	5_C[467.2529];5_C[463.2366]	2	C	1	467.2529;463.2366	1	2	2	nan	1	1	nan	nan	nan	nan	-0.217392	nan	-0.217392	nan	0.0394328	nan	-0.24527475666752352;-0.18950838192732777	-0.245275	-0.189508
Q8R081_C449	Q8R081	Heterogeneous nuclear ribonucleoprotein L	Hnrnpl	MNVC*VSK	1	7	4_C[463.2366];4_C[467.2529]	2	C	1	463.2366;467.2529	2	4	3	1	2	1	2	nan	1	nan	1.79936	0.607087	1.37008	2.22863	0.480099	nan	0.7986226883360281;1.4633103310750601;1.0565009544867532;1.2454354880923217;2.6001347784780537;2.2286347903390076	1.13097	1.0565	1.92279		2.22863
Q8CCF0_C247	Q8CCF0	U4/U6 small nuclear ribonucleoprotein Prp31	Prpf31	MPAC*NIMLLGAQR	1	4	4_C[463.2366];4_C[467.2529]	2	C	1	463.2366;467.2529	1	3	3	nan	1	1	1	nan	nan	nan	-0.805758	nan	-0.805758	nan	0.506292	nan	-1.1973374096590867;-0.2340278365576441;-0.9859076566988499	-1.19734	-0.234028	-0.985908
P02769_C471	P02769	Serum albumin	ALB	MPC*TEDYLSLILNR	1	13	3_C[463.2366];3_C[467.2529]	2	C	1	463.2366;467.2529	2	6	3	3	2	2	2	2	2	2	5.1447	0.40146	5.42857	4.86082	1.3892	0.478987	5.890134368997409;6.462008430403696;6.22673497643888;6.341208781628101;3.3916076969549827;4.25974312004458;4.321928094887363;4.321928094887363;5.722999363942762;4.321928094887363;6.154228791833081;4.321928094887363	6.17607	6.28397	3.82568	4.32193	5.02246	5.23808
P10649_C115	P10649	Glutathione S-transferase Mu 1	Gstm1	MQLIMLC*YNPDFEK	1	3	7_C[463.2366];7_C[467.2529]	2	C	1	463.2366;467.2529	1	2	2	nan	1	1	nan	nan	nan	nan	-2.38041	nan	-2.38041	nan	1.16405	nan	-1.5573027252445928;-3.2035226582383873	-1.5573	-3.20352
Q8R1F1_C405	Q8R1F1	Protein Niban 2	Niban2	MQSC*YEK	1	4	4_C[463.2366];4_C[467.2529]	2	C	1	463.2366;467.2529	2	3	2	1	1	nan	1	nan	1	nan	0.756706	0.659907	1.22333	0.290082	2.16322	nan	-0.30629983300238633;2.7529609279138723;0.2900815813230789	-0.3063		2.75296		0.290082
Q8BTI8_C2068	Q8BTI8	Serine/arginine repetitive matrix protein 2	Srrm2	MSC*FSRPSMSPTPLDR	1	3	3_C[463.2366];3_C[467.2529]	2	C	1	463.2366;467.2529	1	2	2	nan	1	nan	1	nan	nan	nan	1.29359	nan	1.29359	nan	2.20725	nan	-0.267172182710344;2.8543469951556704	-0.267172		2.85435
Q8BTM8_C1402	Q8BTM8	Filamin-A	Flna	MSC*MDNK	1	4	3_C[463.2366];3_C[467.2529]	2	C	1	463.2366;467.2529	1	3	3	nan	1	1	1	nan	nan	nan	0.0303405	nan	0.0303405	nan	0.266318	nan	0.00263374456285859;-0.22104098423645524;0.3094286131610148	0.00263374	-0.221041	0.309429
Q91YP2_C199	Q91YP2	Neurolysin; mitochondrial	Nln	MSELC*IDFNK	1	2	5_C[467.2529];5_C[463.2366]	2	C	1	467.2529;463.2366	1	1	1	nan	1	nan	nan	nan	nan	nan	-1.39455	nan	-1.39455	nan	nan	nan	-1.39455	-1.39455
P04264_C497	P04264	Keratin; type II cytoskeletal 1	KRT1	MSGEC*APNVSVSVSTSHTTISGGGSR	1	13	5_C[467.2529];5_C[463.2366]	2	C	1	467.2529;463.2366	2	6	3	3	2	2	2	2	2	2	6.6224	0.0372403	6.64874	6.59607	2.16942	1.24	9.843049626979171;8.27738261855723;3.606932091617148;8.453730683183496;2.422932861896606;7.288394258097881;4.325608503069978;6.464309421704143;9.412213189188824;6.330981824138296;6.5897807377130535;6.453533644864574	9.06022	6.03033	4.85566	5.39496	7.8716	6.52166
Q9R0X4_C154	Q9R0X4	Acyl-coenzyme A thioesterase 9; mitochondrial	Acot9	MSPLSIVTVLVDKIDMC*K	1	3	17_C[467.2529];17_C[463.2366]	2	C	1	467.2529;463.2366	1	2	2	nan	1	nan	1	nan	nan	nan	0.249195	nan	0.249195	nan	0.840794	nan	-0.34533655010183034;0.8437259562498926	-0.345337		0.843726
Q9CWJ9_C325	Q9CWJ9	Bifunctional purine biosynthesis protein ATIC	Atic	MSSFGDFVALSDIC*DVPTAK	1	10	14_C[463.2366];14_C[467.2529]	2	C	1	463.2366;467.2529	2	6	3	3	2	2	2	1	1	1	0.665919	0.250914	0.843342	0.488495	0.312289	0.147779	0.6662141405963394;0.39662372466579676;1.908137687391208;0.403854869304268;0.9577189155877557;0.7275018205078588;0.6247440383397487;0.50934275685126;0.3313994597600584	0.531419	1.156	0.84261	0.624744	0.509343	0.331399
P30681_C23	P30681	High mobility group protein B2	Hmgb2	MSSYAFFVQTC*R	1	6	11_C[463.2366];11_C[467.2529]	2	C	1	463.2366;467.2529	2	5	3	2	1	1	1	1	1	nan	0.855258	0.0543899	0.816798	0.893717	0.977614	0.224697	0.0743673824042164;0.45158592635280137;1.9244413923391972;0.7348323960804417;1.0526018794921288	0.0743674	0.451586	1.92444	0.734832	1.0526
Q6PIC6_C42	Q6PIC6	Sodium/potassium-transporting ATPase subunit alpha-3	Atp1a3	MSVEEVC*R	1	7	7_C[463.2366];7_C[467.2529]	2	C	1	463.2366;467.2529	2	5	3	2	1	1	2	1	nan	1	2.08634	2.07902	3.55644	0.616253	1.77258	0.639977	1.5297471127107436;4.321928094887363;4.576950323570784;5.058313674494498;1.0687848370108932;0.16372030262868784	1.52975	4.32193	4.81763	1.06878		0.16372
Q8CI94_C437	Q8CI94	Glycogen phosphorylase; brain form	Pygb	MSVIEEGDC*K;MSVIEEGDC*KR	2	8	9_C[467.2529];9_C[463.2366]	2	C	1	467.2529;463.2366	2	5	3	2	1	1	1	2	nan	2	-0.9185	0.189984	-1.05284	-0.784161	0.55601	0.242488	-1.091931781059966;-1.58826960204465;-0.4783137839637549;-0.23534066807398787;-0.9900506215021286;-0.8876379710749747;-1.0236135709550276	-1.09193	-1.58827	-0.478314	-0.612696		-0.955626
Q01853_C691	Q01853	Transitional endoplasmic reticulum ATPase	Vcp	MTNGFSGADLTEIC*QR	1	3	14_C[463.2366];14_C[467.2529]	2	C	1	463.2366;467.2529	1	2	2	nan	1	1	nan	nan	nan	nan	0.921129	nan	0.921129	nan	0.169435	nan	0.8013196801136583;1.0409374873081356	0.80132	1.04094
O88342_C382	O88342	WD repeat-containing protein 1	Wdr1	MTVNESEQLVSC*SMDDTVR	1	7	12_C[463.2366];12_C[467.2529]	2	C	1	463.2366;467.2529	2	4	3	1	2	1	2	1	nan	nan	-0.576198	0.173126	-0.698616	-0.453779	0.179232	nan	-0.8462670762313889;-0.903169694921746;-0.7047205305013837;-0.509267350818631;-0.5235520402163757;-0.4537792955164401	-0.874718	-0.704721	-0.51641	-0.453779
Q99L48_C218	Q99L48	60S ribosomal export protein NMD3	Nmd3	MVEFLQGIVPC*R	1	2	11_C[463.2366];11_C[467.2529]	2	C	1	463.2366;467.2529	1	1	1	nan	1	nan	nan	nan	nan	nan	2.12795	nan	2.12795	nan	nan	nan	2.12795	2.12795
Q61233_C618	Q61233	Plastin-2	Lcp1	MVMTVFAC*LMGK	1	2	8_C[467.2529];8_C[463.2366]	2	C	1	467.2529;463.2366	1	1	1	nan	1	nan	nan	nan	nan	nan	-1.7284	nan	-1.7284	nan	nan	nan	-1.7284	-1.7284
P63005_C252	P63005	Platelet-activating factor acetylhydrolase IB subunit beta	Pafah1b1	MVRPNQDGTLIASC*SNDQTVR	1	11	14_C[463.2366];14_C[467.2529]	2	C	1	463.2366;467.2529	2	6	3	3	2	2	2	1	1	2	-1.16429	0.0333534	-1.14071	-1.18787	0.276099	0.058704	-0.9700541531458338;-1.2511522099783194;-1.8093066108443134;-1.0519394788075602;-1.1775647345944897;-0.5842192971761234;-1.1508865365306178;-1.2555631835503336;-1.1980839742132887;-1.1162662817549136	-1.1106	-1.43062	-0.880892	-1.15089	-1.25556	-1.15718
Q9D662_C40	Q9D662	Protein transport protein Sec23B	Sec23b	MVVPLAC*LLTPLK	1	2	7_C[463.2366]	1	C	1	463.237	1	1	1	nan	1	nan	nan	nan	nan	nan	-4.32193	nan	-4.32193	nan	nan	nan	-4.32193	-4.32193
Q1HFZ0_C321	Q1HFZ0	RNA cytosine C(5)-methyltransferase NSUN2	Nsun2	MVYSTC*SLNPVEDEAVIAALLEK	1	2	6_C[463.2366];6_C[467.2529]	2	C	1	463.2366;467.2529	1	1	1	nan	1	nan	nan	nan	nan	nan	-0.25522	nan	-0.25522	nan	nan	nan	-0.25522	-0.25522
P63005_C226	P63005	Platelet-activating factor acetylhydrolase IB subunit beta	Pafah1b1	MWEVQTGYC*VK	1	4	9_C[467.2529];9_C[463.2366]	2	C	1	467.2529;463.2366	2	3	2	1	1	nan	1	1	nan	nan	-0.980667	0.564508	-1.37983	-0.5815	0.20375	nan	-1.523907591219109;-1.235761431625214;-0.5815003479231043	-1.52391		-1.23576	-0.5815
P31266_C325	P31266	Recombining binding protein suppressor of hairless	Rbpj	MYLC*LSQER	1	5	4_C[463.2366];4_C[467.2529]	2	C	1	463.2366;467.2529	2	4	3	1	1	1	1	nan	1	nan	-0.405009	0.393734	-0.683421	-0.126597	0.181789	nan	-0.4787542203926229;-0.7453672280893388;-0.8261403609974648;-0.12659709937012062	-0.478754	-0.745367	-0.82614		-0.126597
Q80UJ7_C181	Q80UJ7	Rab3 GTPase-activating protein catalytic subunit	Rab3gap1	MYMGEC*QGPGVR	1	2	6_C[463.2366]	1	C	1	463.237	1	1	1	nan	1	nan	nan	nan	nan	nan	-4.32193	nan	-4.32193	nan	nan	nan	-4.32193	-4.32193
P31266_C206	P31266	Recombining binding protein suppressor of hairless	Rbpj	NADLC*IASGTK	1	3	5_C[467.2529];5_C[463.2366]	2	C	1	467.2529;463.2366	1	2	2	nan	1	1	nan	nan	nan	nan	3.86901	nan	3.86901	nan	1.03075	nan	4.59785819772238;3.140157930866361	4.59786	3.14016
P63168_C24	P63168	Dynein light chain 1; cytoplasmic	Dynll1	NADMSEEMQQDSVEC*ATQALEK;NADMSEEMQQDSVEC*ATQALEKYNIEK	2	5	15_C[463.2366];15_C[467.2529]	2	C	1	463.2366;467.2529	1	3	3	nan	1	1	2	nan	nan	nan	2.78471	nan	2.78471	nan	0.275085	nan	3.099898511313566;2.6612032333728037;2.949590571949426;2.2364428675500903	3.0999	2.6612	2.59302
O89079_C34	O89079	Coatomer subunit epsilon	Cope	NAFYIGSYQQC*INEAQR	1	7	11_C[463.2366];11_C[467.2529]	2	C	1	463.2366;467.2529	2	6	3	3	1	1	1	1	1	1	-0.881961	0.309387	-1.10073	-0.663192	0.58042	0.15527	-1.0819803553820022;-1.6902987033414898;-0.5299125113853314;-0.5821342254132299;-0.5652254454130744;-0.8422157853572497	-1.08198	-1.6903	-0.529913	-0.582134	-0.565225	-0.842216
Q61753_C369	Q61753	D-3-phosphoglycerate dehydrogenase	Phgdh	NAGTC*LSPAVIVGLLR	1	7	5_C[467.2529];5_C[463.2366]	2	C	1	467.2529;463.2366	2	6	3	3	1	1	1	1	1	1	1.01153	0.471177	0.678356	1.3447	0.433936	0.343737	0.3817733018787496;0.4768910396127495;1.176403733104127;0.9712760310334223;1.4149227392908528;1.6479056595554749	0.381773	0.476891	1.1764	0.971276	1.41492	1.64791
Q8BXQ2_C235	Q8BXQ2	GPI transamidase component PIG-T	Pigt	NAHC*TSISWELR	1	6	4_C[463.2366];4_C[467.2529]	2	C	1	463.2366;467.2529	2	5	3	2	1	1	1	nan	1	1	2.77926	0.189269	2.64543	2.9131	0.21101	0.591155	2.558365239813983;2.886039244909698;2.4918815916625907;3.3311061021678907;2.4950859861358428	2.55837	2.88604	2.49188		3.33111	2.49509
Q9DB77_C192	Q9DB77	Cytochrome b-c1 complex subunit 2; mitochondrial	Uqcrc2	NALANPLYC*PDYR	1	7	9_C[467.2529];9_C[463.2366]	2	C	1	467.2529;463.2366	2	6	3	3	1	1	1	1	1	1	0.976714	1.74318	-0.2559	2.20933	0.0594563	1.56773	-0.2709185781538314;-0.3064077630497534;-0.1903751212660503;1.5161404074746774;1.107680507959298;4.004167477942524	-0.270919	-0.306408	-0.190375	1.51614	1.10768	4.00417
Q3TDN2_C194	Q3TDN2	FAS-associated factor 2	Faf2	NALC*APEVISLINSR	1	3	4_C[463.2366];4_C[467.2529]	2	C	1	463.2366;467.2529	1	2	2	nan	1	1	nan	nan	nan	nan	1.46578	nan	1.46578	nan	0.413045	nan	1.1737105282471545;1.757844812806507	1.17371	1.75784
P35991_C165	P35991	Tyrosine-protein kinase BTK	Btk	NAMGC*QILENR	1	4	5_C[467.2529];5_C[463.2366]	2	C	1	467.2529;463.2366	1	3	3	nan	1	1	1	nan	nan	nan	0.922085	nan	0.922085	nan	2.69757	nan	-0.46165912609635557;-0.8028199094813645;4.03073549099012	-0.461659	-0.80282	4.03074
Q61699_C642	Q61699	Heat shock protein 105 kDa	Hsph1	NAVEEC*VYEFR	1	7	6_C[463.2366];6_C[467.2529]	2	C	1	463.2366;467.2529	2	6	3	3	1	1	1	1	1	1	1.07665	0.560998	0.679964	1.47334	0.454102	0.470886	0.3983940381418431;0.4376724586510806;1.2038259159679903;1.4081519349311002;1.0384369492980376;1.9734163156880822	0.398394	0.437672	1.20383	1.40815	1.03844	1.97342
Q9JHS4_C539	Q9JHS4	ATP-dependent Clp protease ATP-binding subunit clpX-like; mitochondrial	Clpx	NAVIPQYQALFSMDKC*ELNVTEDALK	1	8	16_C[463.2366];16_C[467.2529]	2	C	1	463.2366;467.2529	2	6	3	3	1	1	2	1	1	1	0.270028	0.151031	0.163233	0.376823	0.30966	0.118176	0.0388044796145406;-0.0648577963379489;0.5650454662369139;0.46646062811756756;0.43579880932276305;0.2407658614486577;0.45390446647793536	0.0388045	-0.0648578	0.515753	0.435799	0.240766	0.453904
O35345_C238	O35345	Importin subunit alpha-7	Kpna6	NAVWALSNLC*R	1	4	10_C[463.2366];10_C[467.2529]	2	C	1	463.2366;467.2529	1	3	3	nan	1	1	1	nan	nan	nan	0.74175	nan	0.74175	nan	0.572669	nan	0.14099479643440244;0.8028173776951567;1.2814375415198531	0.140995	0.802817	1.28144
Q9EP69_C445	Q9EP69	Phosphatidylinositol-3-phosphatase SAC1	Sacm1l	NAWADNANAC*AK	1	7	10_C[463.2366];10_C[467.2529]	2	C	1	463.2366;467.2529	2	6	3	3	1	1	1	1	1	1	0.792925	0.217	0.639483	0.946367	0.339983	0.125643	0.6103699780688795;0.3149923815304979;0.9930866137087944;0.8800308404249341;0.8677948163092669;1.091274279240448	0.61037	0.314992	0.993087	0.880031	0.867795	1.09127
Q8VDD5_C816	Q8VDD5	Myosin-9	Myh9	NC*AAYLR	1	3	2_C[463.2366];2_C[467.2529]	2	C	1	463.2366;467.2529	1	2	2	nan	1	nan	1	nan	nan	nan	-1.79546	nan	-1.79546	nan	0.164933	nan	-1.9120823869062522;-1.678831718132266	-1.91208		-1.67883
P28271_C50	P28271	Cytoplasmic aconitate hydratase	Aco1	NC*DEFLVK	1	4	2_C[463.2366];2_C[467.2529]	2	C	1	463.2366;467.2529	1	3	3	nan	1	1	1	nan	nan	nan	-1.71227	nan	-1.71227	nan	1.25158	nan	-1.197924668111935;-3.139076241903292;-0.7998151396342813	-1.19792	-3.13908	-0.799815
Q8BVI4_C101	Q8BVI4	Dihydropteridine reductase	Qdpr	NC*DMMWK	1	3	2_C[463.2366];2_C[467.2529]	2	C	1	463.2366;467.2529	2	2	1	1	1	nan	nan	1	nan	nan	-4.88827	0.563894	-5.287	-4.48953	nan	nan	-5.286998692399453;-4.489532437515696	-5.287			-4.48953
Q80X85_C152	Q80X85	28S ribosomal protein S7; mitochondrial	Mrps7	NC*EPVIGLVPILK	1	7	2_C[463.2366];2_C[467.2529]	2	C	1	463.2366;467.2529	2	6	3	3	1	1	1	1	1	1	0.339161	0.00405613	0.336293	0.342029	0.41095	0.156407	0.15440836285152987;0.047670948597791286;0.8067985737679588;0.3906319914373279;0.46836389333792505;0.1670906967771242	0.154408	0.0476709	0.806799	0.390632	0.468364	0.167091
Q9CVB6_C120	Q9CVB6	Actin-related protein 2/3 complex subunit 2	Arpc2	NC*FASVFEK;RNC*FASVFEK	2	8	2_C[463.2366];3_C[463.2366];3_C[467.2529];2_C[467.2529]	4	C	1	463.2366;467.2529	2	6	3	3	1	1	2	1	1	1	-4.4452	0.0994508	-4.37488	-4.51552	0.091707	0.335311	-4.321928094887363;-4.321928094887363;-4.321928094887363;-4.639610339241535;-4.321928094887363;-4.902703236079286;-4.321928094887363	-4.32193	-4.32193	-4.48077	-4.32193	-4.9027	-4.32193
P26039_C286	P26039	Talin-1	Tln1	NC*GQMSEIEAK	1	4	2_C[463.2366];2_C[467.2529]	2	C	1	463.2366;467.2529	1	3	3	nan	1	1	1	nan	nan	nan	0.751345	nan	0.751345	nan	1.39024	nan	-0.17884360630291865;0.08337317034486305;2.3495051799120525	-0.178844	0.0833732	2.34951
P58044_C39	P58044	Isopentenyl-diphosphate Delta-isomerase 1	Idi1	NC*HLNENIDK	1	3	2_C[463.2366];2_C[467.2529]	2	C	1	463.2366;467.2529	1	2	2	nan	1	1	nan	nan	nan	nan	0.13659	nan	0.13659	nan	0.180732	nan	0.2643870456846423;0.00879310711192837	0.264387	0.00879311
Q9CS42_C165	Q9CS42	Ribose-phosphate pyrophosphokinase 2	Prps2	NC*IIVSPDAGGAK;NC*IIVSPDAGGAKR	2	9	2_C[463.2366];2_C[467.2529]	2	C	1	463.2366;467.2529	2	6	3	3	2	1	2	1	1	1	-1.41767	0.0185648	-1.4308	-1.40454	0.298867	1.09463	-2.296209614551331;-1.1165042620042576;-1.4729344537526199;-2.0282709633786067;-0.19792101858074385;-0.9816532682330074;-2.6475344834202934;-0.5844360289122541	-1.70636	-1.47293	-1.1131	-0.981653	-2.64753	-0.584436
P62242_C100	P62242	40S ribosomal protein S8	Rps8	NC*IVLIDSTPYR	1	7	2_C[463.2366];2_C[467.2529]	2	C	1	463.2366;467.2529	2	6	3	3	1	1	1	1	1	1	-0.988092	0.11472	-1.06921	-0.906973	0.402377	0.361311	-1.2243216074775343;-1.3709490480536801;-0.6123635047168956;-0.7726487603030082;-1.3162073563937056;-0.6320630117957776	-1.22432	-1.37095	-0.612364	-0.772649	-1.31621	-0.632063
P97351_C96	P97351	40S ribosomal protein S3a	Rps3a	NC*LTNFHGMDLTR	1	9	2_C[463.2366];2_C[467.2529]	2	C	1	463.2366;467.2529	2	6	3	3	1	2	2	1	1	1	0.536602	0.382099	0.266417	0.806787	0.867427	1.07445	-0.024306639529753694;-0.6825748267041118;-0.15403377359593112;0.9288001783244013;1.554926234728503;0.0007229122443046798;2.0265999843102875;0.39303701525130663	-0.0243066	-0.418304	1.24186	0.000722912	2.0266	0.393037
P35991_C527	P35991	Tyrosine-protein kinase BTK	Btk	NC*LVNDQGVVK	1	2	2_C[463.2366];2_C[467.2529]	2	C	1	463.2366;467.2529	1	1	1	nan	1	nan	nan	nan	nan	nan	-1.48951	nan	-1.48951	nan	nan	nan	-1.48951	-1.48951
P68510_C112	P68510	14-3-3 protein eta	Ywhah	NC*NDFQYESK	1	7	2_C[463.2366];2_C[467.2529]	2	C	1	463.2366;467.2529	2	6	3	3	1	1	1	1	1	1	-0.89693	0.00686319	-0.892077	-0.901783	0.287698	0.132797	-1.0176489704776435;-1.0956435803179823;-0.5629384399391076;-0.7491883800074218;-0.9650007658047057;-0.9911598858087387	-1.01765	-1.09564	-0.562938	-0.749188	-0.965001	-0.99116
Q5SV85_C236	Q5SV85	Synergin gamma	Synrg	NC*PGLMAHNR	1	4	2_C[463.2366];2_C[467.2529]	2	C	1	463.2366;467.2529	1	3	3	nan	1	1	1	nan	nan	nan	2.11895	nan	2.11895	nan	0.151624	nan	1.9594263647028138;2.136219367702628;2.2611952267654805	1.95943	2.13622	2.2612
Q9Z1N5_C165	Q9Z1N5	Spliceosome RNA helicase Ddx39b	Ddx39b	NC*PHIVVGTPGR	1	3	2_C[463.2366];2_C[467.2529]	2	C	1	463.2366;467.2529	1	2	2	nan	1	1	nan	nan	nan	nan	0.358565	nan	0.358565	nan	1.75272	nan	1.5979259224791758;-0.8807958945119378	1.59793	-0.880796
P61982_C112	P61982	14-3-3 protein gamma	Ywhag	NC*SETQYESK	1	7	2_C[463.2366];2_C[467.2529]	2	C	1	463.2366;467.2529	2	6	3	3	1	1	1	1	1	1	-1.07815	0.0950174	-1.14534	-1.01096	0.283853	0.049439	-1.2511687896719728;-1.3610734030508997;-0.8237735773885937;-1.0250655760300182;-1.0518196748346118;-0.9560060198886671	-1.25117	-1.36107	-0.823774	-1.02507	-1.05182	-0.956006
P41105_C13	P41105	60S ribosomal protein L28	Rpl28	NC*SSFLIKR;NC*SSFLIK	2	8	2_C[463.2366];2_C[467.2529]	2	C	1	463.2366;467.2529	2	6	3	3	1	1	1	1	2	1	-1.90573	0.611414	-1.47339	-2.33806	0.762308	0.50127	-1.7151703198193302;-2.085495826476806;-0.6195185959363199;-2.8939670050823163;-1.4922279785320798;-2.3487052952204;-2.1997603683766846	-1.71517	-2.0855	-0.619519	-2.89397	-1.92047	-2.19976
Q8C166_C52	Q8C166	Copine-1	Cpne1	NC*SSPEFSK	1	6	2_C[463.2366];2_C[467.2529]	2	C	1	463.2366;467.2529	2	5	3	2	1	1	1	1	1	nan	-0.617589	0.607635	-0.187926	-1.04725	1.08546	0.131739	-0.5790649893567367;-1.0236069277810154;1.0388930412582476;-0.9540978912975593;-1.1404051212797108	-0.579065	-1.02361	1.03889	-0.954098	-1.14041
Q9D7G0_C165	Q9D7G0	Ribose-phosphate pyrophosphokinase 1	Prps1	NC*TIVSPDAGGAK;NC*TIVSPDAGGAKR	2	13	2_C[463.2366];2_C[467.2529]	2	C	1	463.2366;467.2529	2	6	3	3	2	2	2	2	2	2	-1.61638	0.644839	-2.07234	-1.16041	1.1548	0.077718	-1.1276375496314568;-1.2310294522784206;-1.433081816821237;-5.319805971646342;-0.9451115490780607;-2.3774024091094352;-1.2191463919735224;-1.1563034636114358;-0.973400914798823;-1.468148235232442;-0.9139535340389295;-1.231479045049249	-1.17933	-3.37644	-1.66126	-1.18772	-1.22077	-1.07272
Q9R1P1_C19	Q9R1P1	Proteasome subunit beta type-3	Psmb3	NC*VAIAADRR	1	7	2_C[463.2366];2_C[467.2529]	2	C	1	463.2366;467.2529	2	6	3	3	1	1	1	1	1	1	-3.35874	0.395237	-3.63822	-3.07927	0.564631	0.191663	-3.3889693473770404;-4.284585836656699;-3.2411024976151905;-3.00304058747962;-3.2973185240083547;-2.93744851936417	-3.38897	-4.28459	-3.2411	-3.00304	-3.29732	-2.93745
Q91Z53_C288	Q91Z53	Glyoxylate reductase/hydroxypyruvate reductase	Grhpr	NC*VILPHIGSATYK	1	4	2_C[463.2366];2_C[467.2529]	2	C	1	463.2366;467.2529	1	3	3	nan	1	1	1	nan	nan	nan	-0.314331	nan	-0.314331	nan	0.559884	nan	-0.17771606957492472;-0.9298790555231774;0.16460238337113509	-0.177716	-0.929879	0.164602
Q9ES52_C52	Q9ES52	Phosphatidylinositol 3;4;5-trisphosphate 5-phosphatase 1	Inpp5d	NC*VYTYR	1	3	2_C[463.2366];2_C[467.2529]	2	C	1	463.2366;467.2529	1	2	2	nan	1	nan	1	nan	nan	nan	-0.978967	nan	-0.978967	nan	0.271972	nan	-1.1712801838392746;-0.7866530742845972	-1.17128		-0.786653
O35900_C26	O35900	U6 snRNA-associated Sm-like protein LSm2	Lsm2	NDLSIC*GTLHSVDQYLNIK	1	3	6_C[463.2366];6_C[467.2529]	2	C	1	463.2366;467.2529	1	2	2	nan	1	1	nan	nan	nan	nan	0.378617	nan	0.378617	nan	0.87177	nan	0.995050975514092;-0.23781781006023922	0.995051	-0.237818
Q9WUM4_C23	Q9WUM4	Coronin-1C	Coro1c	NDQC*YDDIR	1	6	4_C[463.2366];4_C[467.2529]	2	C	1	463.2366;467.2529	2	5	3	2	1	1	1	1	nan	1	-0.763477	0.0342776	-0.787715	-0.739239	0.227649	0.0847931	-0.9357693777478996;-0.9017943881938506;-0.5255821828461379;-0.6792816565956245;-0.7991971590149918	-0.935769	-0.901794	-0.525582	-0.679282		-0.799197
Q9WUM3_C25	Q9WUM3	Coronin-1B	Coro1b	NDQC*YEDIR	1	3	4_C[463.2366];4_C[467.2529]	2	C	1	463.2366;467.2529	1	2	2	nan	1	1	nan	nan	nan	nan	0.198558	nan	0.198558	nan	0.179676	nan	0.3256080913631883;0.07150835343683794	0.325608	0.0715084
Q9Z2W0_C411	Q9Z2W0	Aspartyl aminopeptidase	Dnpep	NDSPC*GTTIGPILASR	1	7	5_C[467.2529];5_C[463.2366]	2	C	1	467.2529;463.2366	2	6	3	3	1	1	1	1	1	1	-3.27853	0.656422	-2.81437	-3.74269	0.770518	0.925432	-2.4267391742854563;-3.7017319616596454;-2.314643467296949;-2.854238845122347;-3.6727092837084907;-4.701129006511473	-2.42674	-3.70173	-2.31464	-2.85424	-3.67271	-4.70113
Q8VDM4_C459	Q8VDM4	26S proteasome non-ATPase regulatory subunit 2	Psmd2	NEC*DPALALLSDYVLHNSNTMR	1	3	3_C[463.2366];3_C[467.2529]	2	C	1	463.2366;467.2529	1	2	2	nan	1	1	nan	nan	nan	nan	-0.544139	nan	-0.544139	nan	0.266895	nan	-0.35541577813124237;-0.7328625680309261	-0.355416	-0.732863
Q8BMJ2_C575	Q8BMJ2	Leucine--tRNA ligase; cytoplasmic	Lars1	NFEASLDWLQEHAC*SR	1	2	14_C[463.2366];14_C[467.2529]	2	C	1	463.2366;467.2529	1	1	1	nan	1	nan	nan	nan	nan	nan	-1.33582	nan	-1.33582	nan	nan	nan	-1.33582	-1.33582
Q9D0K2_C235	Q9D0K2	Succinyl-CoA:3-ketoacid coenzyme A transferase 1; mitochondrial	Oxct1	NFNLPMC*K	1	10	7_C[463.2366];7_C[467.2529]	2	C	1	463.2366;467.2529	2	6	3	3	2	1	2	1	2	1	-0.78537	0.321869	-0.557774	-1.01297	0.925282	0.512325	-1.1112415180184203;2.0362450612222185;-0.7932774384582082;-0.5656588707898748;-2.1194346438932015;-0.8242419949811224;-0.8810863259814132;-2.304678982753956;-0.6217716996788394	0.462502	-0.793277	-1.34255	-0.824242	-1.59288	-0.621772
Q8BMF4_C581	Q8BMF4	Dihydrolipoyllysine-residue acetyltransferase component of pyruvate dehydrogenase complex; mitochondrial	Dlat	NFSAIINPPQAC*ILAIGASEDK;NFSAIINPPQAC*ILAIGASEDKLIPADNEK	2	11	12_C[463.2366];12_C[467.2529]	2	C	1	463.2366;467.2529	2	6	3	3	2	2	2	2	1	1	-2.40612	0.105997	-2.33117	-2.48107	0.540717	0.697221	-2.4846741450473386;-2.1961842978702752;-3.38957887811597;-2.3448071248717226;-3.013250182627909;-0.5585044467285524;-4.321928094887363;-2.243889824515441;-2.142647293467488;-2.0176506244237817	-2.34043	-2.86719	-1.78588	-3.28291	-2.14265	-2.01765
Q91ZX7_C315	Q91ZX7	Prolow-density lipoprotein receptor-related protein 1	Lrp1	NGDTC*VTLLDLELYNPK	1	2	5_C[467.2529]	1	C	1	467.253	1	1	1	nan	1	nan	nan	nan	nan	nan	4.32193	nan	4.32193	nan	nan	nan	4.32193	4.32193
Q8JZQ9_C516	Q8JZQ9	Eukaryotic translation initiation factor 3 subunit B	Eif3b	NGDYLC*VK	1	7	6_C[463.2366];6_C[467.2529]	2	C	1	463.2366;467.2529	2	6	3	3	1	1	1	1	1	1	-1.04734	0.18514	-1.17825	-0.916424	0.326448	0.409466	-1.2235329306879703;-1.47969509112779;-0.831526191642629;-0.7168979370148614;-1.387407052696492;-0.644965667899194	-1.22353	-1.4797	-0.831526	-0.716898	-1.38741	-0.644966
Q9CWJ9_C363	Q9CWJ9	Bifunctional purine biosynthesis protein ATIC	Atic	NGNYC*VLQMDQSYKPDENEVR	1	6	5_C[467.2529];5_C[463.2366]	2	C	1	467.2529;463.2366	2	5	3	2	1	1	1	nan	1	1	-0.24953	0.229251	-0.411635	-0.087425	0.941466	0.522947	-0.2750644598907355;-1.4139273771915022;0.4540861380463786;0.28235432656643095;-0.45720438981757944	-0.275064	-1.41393	0.454086		0.282354	-0.457204
Q61191_C135	Q61191	Host cell factor 1	Hcfc1	NGPPPC*PR	1	3	6_C[463.2366];6_C[467.2529]	2	C	1	463.2366;467.2529	1	2	2	nan	1	nan	1	nan	nan	nan	-1.8638	nan	-1.8638	nan	0.356376	nan	-2.1157921161881115;-1.6118005703437681	-2.11579		-1.6118
Q9WUM4_C190	Q9WUM4	Coronin-1C	Coro1c	NGSLIC*TASK	1	7	6_C[463.2366];6_C[467.2529]	2	C	1	463.2366;467.2529	2	6	3	3	1	1	1	1	1	1	-2.35051	0.800115	-1.78474	-2.91627	0.356495	0.889879	-1.8004181091740705;-2.1331357634015116;-1.4206639192331345;-3.935560814800292;-2.294050332741744;-2.519207827062458	-1.80042	-2.13314	-1.42066	-3.93556	-2.29405	-2.51921
Q8CI94_C808	Q8CI94	Glycogen phosphorylase; brain form	Pygb	NIAC*SGK	1	7	4_C[463.2366];4_C[467.2529]	2	C	1	463.2366;467.2529	2	6	3	3	1	1	1	1	1	1	-1.45045	0.231118	-1.61388	-1.28703	0.256166	0.226878	-1.6043564371612458;-1.8746726164073915;-1.3626062084782473;-1.3021413766168786;-1.50597174836108;-1.0529706142192607	-1.60436	-1.87467	-1.36261	-1.30214	-1.50597	-1.05297
Q8VDN2_C249	Q8VDN2	Sodium/potassium-transporting ATPase subunit alpha-1	Atp1a1	NIAFFSTNC*VEGTAR	1	7	9_C[467.2529];9_C[463.2366]	2	C	1	467.2529;463.2366	2	6	3	3	1	1	1	1	1	1	-1.02403	0.901595	-0.386505	-1.66155	0.216586	0.701892	-0.5736486006405223;-0.43660854147447375;-0.14925803538641427;-1.4264735755628593;-2.45081133980952;-1.1073734384638478	-0.573649	-0.436609	-0.149258	-1.42647	-2.45081	-1.10737
P70404_C333	P70404	Isocitrate dehydrogenase [NAD] subunit gamma 1; mitochondrial	Idh3g	NIANPTATLLASC*MMLDHLK	1	8	13_C[463.2366];13_C[467.2529]	2	C	1	463.2366;467.2529	2	6	3	3	2	1	1	1	1	1	-0.824927	0.309163	-1.04354	-0.606315	0.402834	0.0860271	-0.9470703218093846;-2.0315545918940887;-0.7055901501155424;-0.9357119705854279;-0.5078032850400316;-0.6445174318487878;-0.6666254159317926	-1.48931	-0.70559	-0.935712	-0.507803	-0.644517	-0.666625
P23116_C78	P23116	Eukaryotic translation initiation factor 3 subunit A	Eif3a	NIC*QQVNIK	1	5	3_C[463.2366];3_C[467.2529]	2	C	1	463.2366;467.2529	2	4	3	1	1	1	1	nan	nan	1	0.192192	0.0396353	0.164166	0.220218	0.602979	nan	0.07468896692623486;-0.38907530974530297;0.8068829244617919;0.22021829912674226	0.074689	-0.389075	0.806883			0.220218
Q9JHU4_C4508	Q9JHU4	Cytoplasmic dynein 1 heavy chain 1	Dync1h1	NIHVC*LGGLFVPEAYITATR	1	4	5_C[467.2529];5_C[463.2366]	2	C	1	467.2529;463.2366	2	3	2	1	1	nan	1	1	nan	nan	0.0453256	0.00340399	0.0477326	0.0429186	0.469137	nan	-0.2839971762017741;0.3794623210840967;0.0429186086364608	-0.283997		0.379462	0.0429186
P54071_C154	P54071	Isocitrate dehydrogenase [NADP]; mitochondrial	Idh2	NILGGTVFREPIIC*K	1	7	14_C[463.2366];14_C[467.2529]	2	C	1	463.2366;467.2529	2	6	3	3	1	1	1	1	1	1	0.130866	0.15191	0.238283	0.0234489	0.429067	0.195565	-0.018598857352802086;-0.0001652847951835213;0.7336125384459037;0.24617708064855695;-0.1201625159752476;-0.05566772942749497	-0.0185989	-0.000165285	0.733613	0.246177	-0.120163	-0.0556677
Q9QVP9_C562	Q9QVP9	Protein-tyrosine kinase 2-beta	Ptk2b	NILVASPEC*VK	1	3	9_C[467.2529];9_C[463.2366]	2	C	1	467.2529;463.2366	1	2	2	nan	1	1	nan	nan	nan	nan	-0.486776	nan	-0.486776	nan	0.0564161	nan	-0.44688366120064493;-0.5266680686291779	-0.446884	-0.526668
P61971_C114	P61971	Nuclear transport factor 2	Nutf2	NINDAWVC*TNDMFR	1	6	8_C[467.2529];8_C[463.2366]	2	C	1	467.2529;463.2366	2	5	3	2	1	1	1	1	1	nan	-0.382141	1.65419	-1.55183	0.787548	0.741734	0.091956	-2.370376237424458;-1.36086191515628;-0.9242535272134604;0.8525706551783461;0.7225252061354899	-2.37038	-1.36086	-0.924254	0.852571	0.722525
Q3TQB2_C160	Q3TQB2	FAD-dependent oxidoreductase domain-containing protein 1	Foxred1	NINEYLAVVDAPPVELQFNPSGC*LLLASEKDAATLENNVK	1	5	23_C[463.2366];23_C[467.2529]	2	C	1	463.2366;467.2529	2	4	2	2	1	nan	1	1	nan	1	1.59299	0.351829	1.34421	1.84177	0.234812	0.309702	1.1781713844553823;1.5102451589466472;1.6227766393799197;2.060761724179431	1.17817		1.51025	1.62278		2.06076
Q9D404_C86	Q9D404	3-oxoacyl-[acyl-carrier-protein] synthase; mitochondrial	Oxsm	NIPC*SVAAYVPR	1	7	4_C[463.2366];4_C[467.2529]	2	C	1	463.2366;467.2529	2	6	3	3	1	1	1	1	1	1	-1.41788	0.0976835	-1.48695	-1.3488	0.276736	0.0896978	-1.6265905087190553;-1.6660417285797193;-1.1682138004072429;-1.3383597531206863;-1.2647844616202335;-1.4432658152466928	-1.62659	-1.66604	-1.16821	-1.33836	-1.26478	-1.44327
Q00612_C158	Q00612	Glucose-6-phosphate 1-dehydrogenase X	G6pdx	NIQETC*MSQTGWNR	1	7	6_C[463.2366];6_C[467.2529]	2	C	1	463.2366;467.2529	2	6	3	3	1	1	1	1	1	1	-0.536185	0.0682451	-0.584441	-0.487928	0.25572	0.21525	-0.6091368745779869;-0.8269176442195674;-0.31726949871542726;-0.5068860652291144;-0.693072764500389;-0.26382591509452963	-0.609137	-0.826918	-0.317269	-0.506886	-0.693073	-0.263826
Q8K1R3_C372	Q8K1R3	Polyribonucleotide nucleotidyltransferase 1; mitochondrial	Pnpt1	NISC*EVDMFK	1	5	4_C[463.2366];4_C[467.2529]	2	C	1	463.2366;467.2529	2	4	3	1	1	1	1	1	nan	nan	-0.624623	0.494238	-0.974102	-0.275144	0.588005	nan	-1.106314355524174;-1.4847445957426935;-0.3312462389707141;-0.275143855006127	-1.10631	-1.48474	-0.331246	-0.275144
Q6PIC6_C239	Q6PIC6	Sodium/potassium-transporting ATPase subunit alpha-3	Atp1a3	NITFFSTNC*VEGTAR	1	3	9_C[467.2529];9_C[463.2366]	2	C	1	467.2529;463.2366	1	2	2	nan	1	nan	1	nan	nan	nan	-2.30345	nan	-2.30345	nan	1.1829	nan	-1.4670117147792854;-3.1398878051446846	-1.46701		-3.13989
Q8R0F8_C25	Q8R0F8	Acylpyruvase FAHD1; mitochondrial	Fahd1	NIVC*VGR	1	7	4_C[463.2366];4_C[467.2529]	2	C	1	463.2366;467.2529	2	6	3	3	1	1	1	1	1	1	-0.11993	0.205651	-0.265347	0.0254865	0.183918	0.187347	-0.4379692264197161;-0.28616766675413835;-0.0719054720145676;0.1248632773050599;0.14220726522122085;-0.19061092600423393	-0.437969	-0.286168	-0.0719055	0.124863	0.142207	-0.190611
P51863_C335	P51863	V-type proton ATPase subunit d 1	Atp6v0d1	NIVWIAEC*IAQR	1	7	8_C[467.2529];8_C[463.2366]	2	C	1	467.2529;463.2366	2	6	3	3	1	1	1	1	1	1	-2.37259	0.101578	-2.30076	-2.44441	0.561094	0.601297	-1.6849013087867988;-2.7829463517087274;-2.434430113867207;-2.4895597229666935;-1.821814175413409;-3.0218628421125104	-1.6849	-2.78295	-2.43443	-2.48956	-1.82181	-3.02186
Q9CQN1_C503	Q9CQN1	Heat shock protein 75 kDa; mitochondrial	Trap1	NIYYLC*APNR	1	7	6_C[463.2366];6_C[467.2529]	2	C	1	463.2366;467.2529	2	6	3	3	1	1	1	1	1	1	-0.480698	0.212904	-0.631244	-0.330152	0.330043	0.158872	-0.7644996274528311;-0.8738245849453788;-0.25540664074639324;-0.40107459806149826;-0.44120842849672026;-0.14817176833050855	-0.7645	-0.873825	-0.255407	-0.401075	-0.441208	-0.148172
Q9D1A2_C205	Q9D1A2	Cytosolic non-specific dipeptidase	Cndp2	NKPC*ITYGLR	1	3	4_C[463.2366];4_C[467.2529]	2	C	1	463.2366;467.2529	1	2	2	nan	1	nan	1	nan	nan	nan	-0.340354	nan	-0.340354	nan	0.806158	nan	-0.9103935416564191;0.22968591945383746	-0.910394		0.229686
Q00519_C150	Q00519	Xanthine dehydrogenase/oxidase	Xdh	NKPEPTVEEIENAFQGNLC*R	1	3	19_C[463.2366];19_C[467.2529]	2	C	1	463.2366;467.2529	1	2	2	nan	1	nan	1	nan	nan	nan	1.43433	nan	1.43433	nan	0.633056	nan	0.9866941004958593;1.8819709128741597	0.986694		1.88197
P00760_C233	P00760	Cationic trypsin		NKPGVYTKVC*NYVSWIK;VC*NYVSWIK;VC*NYVSWIKQTIASN	3	18	10_C[467.2529];2_C[463.2366];2_C[467.2529];10_C[463.2366]	4	C	1	467.2529;463.2366	2	6	3	3	3	2	3	3	3	3	6.70877	0.0848519	6.64877	6.76877	1.51726	2.0302	4.321928094887363;10.404085324369122;6.573824848889553;10.409611704502506;5.994622388793477;-0.33530631237787745;7.5865649473741215;5.170374573724937;3.158224239521952;6.4724450571572785;7.7944077351114105;3.2993314489392356;8.930847672901404;13.098934365702963;1.8164371289736945;4.903019695867051;7.495376986470978	6.57382	8.20212	5.17037	6.47245	8.93085	4.90302
Q8CC88_C723	Q8CC88	von Willebrand factor A domain-containing protein 8	Vwa8	NLADAAIETNTEDSLEPELENYKC*EVVAGSLK	1	7	24_C[467.2529];24_C[463.2366]	2	C	1	467.2529;463.2366	2	6	3	3	1	1	1	1	1	1	-0.0859071	1.13804	-0.890621	0.718807	0.668599	1.058	-0.12761688170326285;-1.1701725702107808;-1.374072930505012;1.9365395475318155;0.025031221684435268;0.19484911400119667	-0.127617	-1.17017	-1.37407	1.93654	0.0250312	0.194849
Q9R1P3_C91	Q9R1P3	Proteasome subunit beta type-2	Psmb2	NLADC*LR;RNLADC*LR	2	8	5_C[467.2529];5_C[463.2366];6_C[463.2366];6_C[467.2529]	4	C	1	467.2529;463.2366	2	5	3	2	2	1	2	1	1	nan	-1.64233	0.402046	-1.92662	-1.35804	0.377315	1.06275	-2.0824665710478794;-2.3703985807812473;-2.050474257230807;-1.5743778835928437;-1.4315003823515733;-0.6065576924447497;-2.1095158339120568	-2.22643	-2.05047	-1.50294	-0.606558	-2.10952
Q8R035_C150	Q8R035	Peptidyl-tRNA hydrolase ICT1; mitochondrial	Mrpl58	NLAEC*LQK	1	3	5_C[467.2529];5_C[463.2366]	2	C	1	467.2529;463.2366	1	2	2	nan	1	nan	1	nan	nan	nan	-0.275147	nan	-0.275147	nan	0.369311	nan	-0.5362893011620327;-0.014004452336122205	-0.536289		-0.0140045
Q76MZ3_C174	Q76MZ3	Serine/threonine-protein phosphatase 2A 65 kDa regulatory subunit A alpha isoform	Ppp2r1a	NLC*SDDTPMVR	1	2	3_C[463.2366];3_C[467.2529]	2	C	1	463.2366;467.2529	1	1	1	nan	1	nan	nan	nan	nan	nan	-0.87816	nan	-0.87816	nan	nan	nan	-0.87816	-0.87816
P05202_C106	P05202	Aspartate aminotransferase; mitochondrial	Got2	NLDKEYLPIGGLAEFC*K;EYLPIGGLAEFC*K	2	8	16_C[463.2366];16_C[467.2529];12_C[463.2366];12_C[467.2529]	4	C	1	463.2366;467.2529	2	6	3	3	1	2	1	1	1	1	-0.924978	0.197473	-1.06461	-0.785344	1.01393	0.20536	-0.548764091083956;-3.7602737272952003;-0.7052271256861056;-0.41232268787275217;-0.6398131789351525;-1.020246521604183;-0.6959722449268775	-0.548764	-2.23275	-0.412323	-0.639813	-1.02025	-0.695972
Q8VDN2_C374	Q8VDN2	Sodium/potassium-transporting ATPase subunit alpha-1	Atp1a1	NLEAVETLGSTSTIC*SDK	1	7	15_C[463.2366];15_C[467.2529]	2	C	1	463.2366;467.2529	2	6	3	3	1	1	1	1	1	1	1.56	0.289389	1.35537	1.76463	0.901502	0.252822	0.3251972866818309;1.7409869238551696;1.9999269915174203;1.6308905427633387;1.6067645051295645;2.056228552195799	0.325197	1.74099	1.99993	1.63089	1.60676	2.05623
Q9WTP6_C92	Q9WTP6	Adenylate kinase 2; mitochondrial	Ak2	NLETPSC*K	1	7	7_C[463.2366];7_C[467.2529]	2	C	1	463.2366;467.2529	2	6	3	3	1	1	1	1	1	1	2.26915	0.736801	1.74816	2.79015	0.291425	0.366037	1.7955948074484667;1.4359226423366425;2.012951661059402;2.4505223564326926;3.1778463672681516;2.742084371650832	1.79559	1.43592	2.01295	2.45052	3.17785	2.74208
Q9ERK4_C344	Q9ERK4	Exportin-2	Cse1l	NLFEDQNTLTSIC*EK	1	7	13_C[463.2366];13_C[467.2529]	2	C	1	463.2366;467.2529	2	6	3	3	1	1	1	1	1	1	0.203164	0.0638033	0.24828	0.158049	0.286913	0.186768	0.11327288629320828;0.05377461429346371;0.5777926434221073;0.2597327774804721;0.27191092809213097;-0.05749802288224413	0.113273	0.0537746	0.577793	0.259733	0.271911	-0.057498
Q8JZQ9_C504	Q8JZQ9	Eukaryotic translation initiation factor 3 subunit B	Eif3b	NLFNVVDC*K	1	6	8_C[467.2529];8_C[463.2366]	2	C	1	467.2529;463.2366	2	5	3	2	1	1	1	1	1	nan	-3.02109	0.82919	-2.43476	-3.60741	1.51512	1.01048	-1.5463413978217508;-1.5737453563133652;-4.184196719936148;-2.8928972489091347;-4.321928094887363	-1.54634	-1.57375	-4.1842	-2.8929	-4.32193
Q9CRC8_C54	Q9CRC8	Leucine-rich repeat-containing protein 40	Lrrc40	NLGEVPQC*VWR	1	4	8_C[467.2529];8_C[463.2366]	2	C	1	467.2529;463.2366	1	3	3	nan	1	1	1	nan	nan	nan	-0.210211	nan	-0.210211	nan	0.886488	nan	-0.7573019704558119;-0.6859178614938878;0.8125872569642334	-0.757302	-0.685918	0.812587
P97369_C122	P97369	Neutrophil cytosol factor 4	Ncf4	NLLSLPVC*VLMDPDVR	1	3	8_C[467.2529];8_C[463.2366]	2	C	1	467.2529;463.2366	1	2	2	nan	1	nan	1	nan	nan	nan	-0.67733	nan	-0.67733	nan	0.0389574	nan	-0.6497833749595239;-0.7048775083277552	-0.649783		-0.704878
P80318_C398	P80318	T-complex protein 1 subunit gamma	Cct3	NLQDAMQVC*R	1	11	9_C[467.2529];9_C[463.2366]	2	C	1	467.2529;463.2366	2	6	3	3	2	2	2	2	1	1	1.20404	0.841847	0.608767	1.79932	0.325878	0.427289	-0.06552390556685168;0.5569810998808834;1.1017500270894247;0.6502705929691164;0.269907689284415;1.139217516187491;1.837954037069339;0.8003294032049888;1.9411798173251538;2.1376333179082416	0.245729	0.87601	0.704563	1.31914	1.94118	2.13763
Q9ES28_C427	Q9ES28	Rho guanine nucleotide exchange factor 7	Arhgef7	NLSAQC*QEVR	1	4	6_C[463.2366];6_C[467.2529]	2	C	1	463.2366;467.2529	1	3	3	nan	1	1	1	nan	nan	nan	0.271294	nan	0.271294	nan	0.204489	nan	0.13354330533105677;0.1740832762431257;0.5062547894419362	0.133543	0.174083	0.506255
Q9ET30_C426	Q9ET30	Transmembrane 9 superfamily member 3	Tm9sf3	NLSGQPNFPC*R	1	7	10_C[463.2366];10_C[467.2529]	2	C	1	463.2366;467.2529	2	6	3	3	1	1	1	1	1	1	1.19048	0.977391	0.499357	1.8816	0.354929	1.51449	0.4623534885970462;0.16438003383082705;0.8713388296494333;1.0001504769716558;3.6303621214262307;1.0142771187845143	0.462353	0.16438	0.871339	1.00015	3.63036	1.01428
Q99M04_C105	Q99M04	Lipoyl synthase; mitochondrial	Lias	NLSLHTVC*EEAR	1	5	8_C[467.2529];8_C[463.2366]	2	C	1	467.2529;463.2366	2	4	3	1	1	1	1	nan	1	nan	2.09607	0.70403	1.59825	2.59389	0.187784	nan	1.381886813620904;1.693991165716769;1.7188591395613984;2.5938945164503515	1.38189	1.69399	1.71886		2.59389
Q9WVA4_C124	Q9WVA4	Transgelin-2	Tagln2	NMAC*VQR	1	13	4_C[463.2366];4_C[467.2529]	2	C	1	463.2366;467.2529	2	6	3	3	2	2	2	2	2	2	-3.25803	0.0886241	-3.3207	-3.19536	0.257364	0.442275	-3.9041544004959925;-2.8535354249334106;-3.789752869301598;-3.2982664942678954;-3.334519211226026;-2.743945686184172;-4.309785424989017;-3.0774155972863366;-3.2414038702290497;-2.845255735550092;-3.407811601473466;-2.290501220327487	-3.37884	-3.54401	-3.03923	-3.6936	-3.04333	-2.84916
Q8BMJ2_C556	Q8BMJ2	Leucine--tRNA ligase; cytoplasmic	Lars1	NMETFC*EESR	1	4	6_C[463.2366];6_C[467.2529]	2	C	1	463.2366;467.2529	1	3	3	nan	1	1	1	nan	nan	nan	-0.43052	nan	-0.43052	nan	0.420027	nan	-0.8726033815148864;-0.38223269643423685;-0.03672376666090574	-0.872603	-0.382233	-0.0367238
Q9R0E2_C370	Q9R0E2	Procollagen-lysine;2-oxoglutarate 5-dioxygenase 1	Plod1	NMGADLC*R	1	5	7_C[463.2366];7_C[467.2529]	2	C	1	463.2366;467.2529	1	3	3	nan	2	1	1	nan	nan	nan	1.2096	nan	1.2096	nan	0.625245	nan	-0.03580387070153401;1.0985588713153451;1.7630477987285085;1.3343888231815142	0.531378	1.76305	1.33439
E9Q634_C107	E9Q634	Unconventional myosin-Ie	Myo1e	NMIIDRENQC*VIISGESGAGK;ENQC*VIISGESGAGK	2	4	10_C[463.2366];10_C[467.2529];4_C[463.2366];4_C[467.2529]	4	C	1	463.2366;467.2529	1	3	3	nan	1	1	1	nan	nan	nan	-0.764481	nan	-0.764481	nan	0.999206	nan	-1.2379194180717745;-1.4389723391695268;0.3834486727154958	-1.23792	-1.43897	0.383449
Q8BFR5_C147	Q8BFR5	Elongation factor Tu; mitochondrial	Tufm	NMITGTAPLDGC*ILVVAANDGPMPQTR	1	11	12_C[463.2366];12_C[467.2529]	2	C	1	463.2366;467.2529	2	6	3	3	2	2	2	1	2	1	0.232053	0.156723	0.342873	0.121233	0.0677511	1.24544	0.4388348644511278;0.25564900158723997;0.4351910597982566;0.11089536962292659;0.9588448164533045;-0.1421770952421986;1.4801626488094608;0.12056569311037808;-2.052114567387646;-0.15069016399368332	0.347242	0.273043	0.408334	1.48016	-0.965774	-0.15069
P10126_C111	P10126	Elongation factor 1-alpha 1	Eef1a1	NMITGTSQADC*AVLIVAAGVGEFEAGISKNGQTR	1	4	11_C[463.2366];11_C[467.2529]	2	C	1	463.2366;467.2529	1	3	3	nan	1	1	1	nan	nan	nan	-0.947816	nan	-0.947816	nan	3.11496	nan	-4.321928094887363;1.8183554396781787;-0.33987556806346425	-4.32193	1.81836	-0.339876
P99024_C303	P99024	Tubulin beta-5 chain	Tubb5	NMMAAC*DPR	1	19	6_C[463.2366];6_C[467.2529]	2	C	1	463.2366;467.2529	2	6	3	3	3	3	3	3	3	3	0.36738	0.268916	0.177228	0.557532	0.380022	0.214678	-0.00037161637445249447;-0.03498975131432535;-0.02501351541874929;0.18056540678608324;-0.09341074946555243;-0.05890500770617851;0.4647520076615101;0.6156029227400103;0.6279806588276154;0.593738400010175;0.5172172689943978;0.5835638333071871;0.3310258490432328;0.2311093859397703;0.36070404611533247;0.8475525113850795;0.7141532664986852;0.7580073313536513	-0.0250135	-0.058905	0.615603	0.583564	0.331026	0.758007
P62281_C116	P62281	40S ribosomal protein S11	Rps11	NMSVHLSPC*FR	1	11	9_C[467.2529];9_C[463.2366]	2	C	1	467.2529;463.2366	2	6	3	3	2	1	2	1	2	2	0.765948	0.180074	0.89328	0.638616	0.472233	0.605118	0.3606277451290728;1.6413352820303964;0.3764986549960067;0.8277191826474108;1.7769978876722516;0.8335115123757961;-0.09890095093142022;0.01903480514708668;0.7577238082978566;1.4868173490689105	1.00098	0.376499	1.30236	0.833512	-0.0399331	1.12227
Q8BU30_C433	Q8BU30	Isoleucine--tRNA ligase; cytoplasmic	Iars1	NNDLC*YWVPEFVR	1	6	5_C[467.2529];5_C[463.2366]	2	C	1	467.2529;463.2366	2	5	3	2	1	1	1	1	1	nan	-0.542645	0.157949	-0.430958	-0.654331	0.55385	0.381164	-0.9426897501802011;-0.5072798213827123;0.15709477652075005;-0.38480773045172395;-0.9238550822288155	-0.94269	-0.50728	0.157095	-0.384808	-0.923855
Q1HFZ0_C598	Q1HFZ0	RNA cytosine C(5)-methyltransferase NSUN2	Nsun2	NNSGEEFDC*AFR	1	6	9_C[467.2529];9_C[463.2366]	2	C	1	467.2529;463.2366	2	5	3	2	1	1	1	1	nan	1	1.87158	0.227393	2.03237	1.71079	2.46745	0.236632	0.4125370276501444;0.8124152012271532;4.872163835274064;1.543466246646174;1.878114449506479	0.412537	0.812415	4.87216	1.54347		1.87811
P62317_C46	P62317	Small nuclear ribonucleoprotein Sm D2	Snrpd2	NNTQVLINC*R	1	7	9_C[467.2529];9_C[463.2366]	2	C	1	467.2529;463.2366	2	6	3	3	1	1	1	1	1	1	0.892843	0.597658	1.31545	0.470235	0.464291	0.0761574	0.8157860844122711;1.3970035869946882;1.7335612428885376;0.49714113142128297;0.38427653723072136;0.5292867275907933	0.815786	1.397	1.73356	0.497141	0.384277	0.529287
Q9D8U8_C397	Q9D8U8	Sorting nexin-5	Snx5	NNVSLLQSC*IDLFK	1	7	9_C[467.2529];9_C[463.2366]	2	C	1	467.2529;463.2366	2	6	3	3	1	1	1	1	1	1	0.324405	0.271675	0.132301	0.516508	0.203727	0.369616	0.03402027472085423;-0.0036542679597692325;0.36653713277297245;0.8416517763749164;0.11450584997653161;0.5933663873558175	0.0340203	-0.00365427	0.366537	0.841652	0.114506	0.593366
P97311_C185	P97311	DNA replication licensing factor MCM6	Mcm6	NPVC*ANR	1	4	4_C[463.2366];4_C[467.2529]	2	C	1	463.2366;467.2529	1	3	3	nan	1	1	1	nan	nan	nan	-0.347135	nan	-0.347135	nan	0.3019	nan	-0.21001789087703593;-0.6932601812645204;-0.1381281021360321	-0.210018	-0.69326	-0.138128
P14115_C70	P14115	60S ribosomal protein L27a	Rpl27a	NQSFC*PTVNLDK;NQSFC*PTVNLDKLWTLVSEQTR	2	11	5_C[467.2529];5_C[463.2366]	2	C	1	467.2529;463.2366	2	5	3	2	2	2	2	2	2	nan	0.0896302	0.13173	0.182777	-0.0035167	0.366278	0.228957	-0.32394684163025994;0.06615178051733848;-0.25261635810266536;0.43465138645566925;0.47002615333006537;0.7023959242845629;0.21228233563839016;0.10447830257208267;-0.13958407851556234;-0.19124336343896953	-0.128898	0.0910175	0.586211	0.15838	-0.165414
Q8CIH5_C937	Q8CIH5	1-phosphatidylinositol 4;5-bisphosphate phosphodiesterase gamma-2	Plcg2	NQSIAIELSDLVVYC*KPTSK	1	3	15_C[463.2366];15_C[467.2529]	2	C	1	463.2366;467.2529	1	2	2	nan	1	1	nan	nan	nan	nan	-0.52403	nan	-0.52403	nan	0.313887	nan	-0.3020781871037668;-0.7459811746891196	-0.302078	-0.745981
Q7TMV3_C706	Q7TMV3	FAST kinase domain-containing protein 5; mitochondrial	Fastkd5	NQYC*YGSR;LAIQFTNKNQYC*YGSR	2	8	4_C[463.2366];4_C[467.2529];12_C[463.2366];12_C[467.2529]	4	C	1	463.2366;467.2529	2	6	3	3	1	1	2	1	1	1	-0.393926	0.107943	-0.470253	-0.317599	1.03737	0.14675	-0.9526485607524221;-1.1785843154920888;1.8018746921036364;-0.36092530305231724;-0.311251331622096;-0.46741887096293905;-0.17412546630846473	-0.952649	-1.17858	0.720475	-0.311251	-0.467419	-0.174125
P06151_C163	P06151	L-lactate dehydrogenase A chain	Ldha	NRVIGSGC*NLDSAR;VIGSGC*NLDSAR	2	12	8_C[467.2529];8_C[463.2366];6_C[463.2366];6_C[467.2529]	4	C	1	467.2529;463.2366	2	6	3	3	2	2	2	2	2	1	-0.645224	0.281089	-0.843984	-0.446464	0.240103	0.650867	-1.0205686988288403;-1.0820985942155645;-0.6444584213397496;-1.1549338244262861;-0.6912697748502925;-0.4705748078127658;-0.696438152272615;-0.8831996522686463;1.5923573444811088;-0.983988338051299;-0.8537585675051534	-1.05133	-0.899696	-0.580922	-0.789819	0.304185	-0.853759
P35527_C406	P35527	Keratin; type I cytoskeletal 9	KRT9	NRYC*GQLQMIQEQISNLEAQITDVR;YC*GQLQMIQEQISNLEAQITDVR	2	10	4_C[463.2366];4_C[467.2529];2_C[463.2366];2_C[467.2529]	4	C	1	463.2366;467.2529	2	6	3	3	2	1	1	2	2	1	5.44822	0.0265354	5.46698	5.42946	0.177246	0.917975	4.602712228948139;6.640985159620749;5.505428517820518;5.2736684186897165;4.321928094887363;5.330642599121511;4.240186754424538;8.731619423090867;4.976176934064746	5.62185	5.50543	5.27367	4.82629	6.4859	4.97618
Q9D964_C50	Q9D964	Glycine amidinotransferase; mitochondrial	Gatm	NSC*AAEDK	1	7	3_C[463.2366];3_C[467.2529]	2	C	1	463.2366;467.2529	2	6	3	3	1	1	1	1	1	1	1.35022	0.286053	1.14795	1.55249	0.325139	0.0460066	0.7804124098221381;1.2653751103164592;1.398067270089017;1.5937554938746676;1.5028843570251584;1.5608363516285353	0.780412	1.26538	1.39807	1.59376	1.50288	1.56084
Q9QXX4_C378	Q9QXX4	Electrogenic aspartate/glutamate antiporter SLC25A13; mitochondrial	Slc25a13	NSFDC*FK	1	5	5_C[467.2529];5_C[463.2366]	2	C	1	467.2529;463.2366	2	4	3	1	1	1	1	1	nan	nan	-0.444	0.291685	-0.650252	-0.237748	0.403764	nan	-0.3677592354118556;-1.1127059296512343;-0.47029208102542197;-0.23774764183850408	-0.367759	-1.11271	-0.470292	-0.237748
P40124_C426	P40124	Adenylyl cyclase-associated protein 1	Cap1	NSLDC*EIVSAK	1	7	5_C[467.2529];5_C[463.2366]	2	C	1	467.2529;463.2366	2	6	3	3	1	1	1	1	1	1	-0.475912	0.065773	-0.522421	-0.429404	0.184781	0.0712916	-0.613779500346131;-0.6437268377480109;-0.30975526082847743;-0.47542815644026154;-0.46549952660618615;-0.3472829040093768	-0.61378	-0.643727	-0.309755	-0.475428	-0.4655	-0.347283
Q8R5H1_C264	Q8R5H1	Ubiquitin carboxyl-terminal hydrolase 15	Usp15	NSNYC*LPSYTAYK	1	4	5_C[467.2529];5_C[463.2366]	2	C	1	467.2529;463.2366	1	3	3	nan	1	1	1	nan	nan	nan	4.12292	nan	4.12292	nan	1.55246	nan	4.8904293361281255;5.142138382765231;2.3361943491877017	4.89043	5.14214	2.33619
Q9DBR1_C451	Q9DBR1	5'-3' exoribonuclease 2	Xrn2	NSPGC*QVASNPR	1	4	5_C[467.2529];5_C[463.2366]	2	C	1	467.2529;463.2366	2	3	2	1	1	nan	1	nan	nan	1	0.682349	0.495254	0.332152	1.03255	0.617384	nan	-0.10440456446290255;0.7687080162913401;1.032547057780126	-0.104405		0.768708			1.03255
P47758_C177	P47758	Signal recognition particle receptor subunit beta	Srprb	NSPSLLIAC*NK	1	2	9_C[467.2529];9_C[463.2366]	2	C	1	467.2529;463.2366	1	1	1	nan	1	nan	nan	nan	nan	nan	-0.0983278	nan	-0.0983278	nan	nan	nan	-0.0983278	-0.0983278
Q9D8T2_C39	Q9D8T2	Gasdermin-D	Gsdmd	NSTSFRPYC*LLNR	1	4	9_C[467.2529];9_C[463.2366]	2	C	1	467.2529;463.2366	1	3	3	nan	1	1	1	nan	nan	nan	-1.01459	nan	-1.01459	nan	0.194378	nan	-1.1127529775364426;-1.140315650891105;-0.7907093670254328	-1.11275	-1.14032	-0.790709
P07742_C779	P07742	Ribonucleoside-diphosphate reductase large subunit	Rrm1	NTAAMVC*SLENR	1	4	7_C[463.2366];7_C[467.2529]	2	C	1	463.2366;467.2529	1	3	3	nan	1	1	1	nan	nan	nan	2.03846	nan	2.03846	nan	0.178064	nan	2.0793251038812337;2.1925471734964623;1.8435212505775604	2.07933	2.19255	1.84352
Q8R0X7_C285	Q8R0X7	Sphingosine-1-phosphate lyase 1	Sgpl1	NTAMLVC*STPQFPHGVMDPVPEVAK	1	4	7_C[463.2366];7_C[467.2529]	2	C	1	463.2366;467.2529	2	3	2	1	1	1	nan	1	nan	nan	0.00111507	0.185355	-0.129951	0.132181	0.653322	nan	0.33201783055044887;-0.5919193490722998;0.13218089172980174	0.332018	-0.591919		0.132181
P27870_C652	P27870	Proto-oncogene vav	Vav1	NTATNEVGWFPC*NR	1	3	12_C[463.2366];12_C[467.2529]	2	C	1	463.2366;467.2529	2	2	1	1	1	nan	nan	1	nan	nan	-3.68033	0.907363	-3.03872	-4.32193	nan	nan	-3.0387228933560024;-4.321928094887363	-3.03872			-4.32193
P50431_C383	P50431	Serine hydroxymethyltransferase; cytosolic	Shmt1	NTC*PGDK	1	6	3_C[463.2366];3_C[467.2529]	2	C	1	463.2366;467.2529	2	5	3	2	1	1	1	1	nan	1	-0.541329	0.263482	-0.727639	-0.355019	0.528022	0.200189	-0.4368466792993779;-0.4089364347497746;-1.3371336905920912;-0.21346433679931084;-0.49657396146032934	-0.436847	-0.408936	-1.33713	-0.213464		-0.496574
Q9CZN7_C412	Q9CZN7	Serine hydroxymethyltransferase; mitochondrial	Shmt2	NTC*PGDR;VLELVSITANKNTC*PGDR	2	13	3_C[463.2366];3_C[467.2529];14_C[463.2366];14_C[467.2529]	4	C	1	463.2366;467.2529	2	6	3	3	2	2	2	2	2	2	-2.13067	0.0186781	-2.11747	-2.14388	0.326067	0.0379416	-2.730724048747269;-2.06456537723935;-2.5697616040643174;-1.8206300775056339;-2.090398754179698;-1.4287190149689;-2.498696710067671;-1.7366386552446307;-2.578265670896204;-1.7965119119436026;-2.520461969541359;-1.732712942504226	-2.39764	-2.1952	-1.75956	-2.11767	-2.18739	-2.12659
Q8VC19_C546	Q8VC19	5-aminolevulinate synthase; non-specific; mitochondrial	Alas1	NTEIC*DELMTR	1	5	5_C[467.2529];5_C[463.2366]	2	C	1	467.2529;463.2366	2	4	3	1	1	1	1	1	nan	nan	0.175929	0.496043	-0.174826	0.526684	0.241748	nan	-0.22979424788158342;-0.3843567816182183;0.08967191526533233;0.5266841728784732	-0.229794	-0.384357	0.0896719	0.526684
P70302_C49	P70302	Stromal interaction molecule 1	Stim1	NTGASSGATSEESTEAEFC*R	1	2	19_C[463.2366];19_C[467.2529]	2	C	1	463.2366;467.2529	1	1	1	nan	1	nan	nan	nan	nan	nan	1.35171	nan	1.35171	nan	nan	nan	1.35171	1.35171
P52480_C49	P52480	Pyruvate kinase PKM	Pkm	NTGIIC*TIGPASR	1	7	6_C[463.2366];6_C[467.2529]	2	C	1	463.2366;467.2529	2	6	3	3	1	1	1	1	1	1	0.453434	0.130937	0.360847	0.54602	0.355717	0.161534	0.20347272366642585;0.11096130005672719;0.7681062646311807;0.6045696297462515;0.36337589876324644;0.670115500174162	0.203473	0.110961	0.768106	0.60457	0.363376	0.670116
Q9D338_C163	Q9D338	39S ribosomal protein L19; mitochondrial	Mrpl19	NTIEGQGVEIC*FELYNPR	1	7	11_C[463.2366];11_C[467.2529]	2	C	1	463.2366;467.2529	2	6	3	3	1	1	1	1	1	1	-0.189966	0.00674548	-0.185197	-0.194736	0.109614	0.653948	-0.18650442915114307;-0.29415060209698063;-0.07493458658067159;0.39731871321497203;-0.08486809825888221;-0.8966588792020408	-0.186504	-0.294151	-0.0749346	0.397319	-0.0848681	-0.896659
Q8JZU2_C262	Q8JZU2	Tricarboxylate transport protein; mitochondrial	Slc25a1	NTLDC*GLK	1	7	5_C[467.2529];5_C[463.2366]	2	C	1	467.2529;463.2366	2	6	3	3	1	1	1	1	1	1	-0.0305265	0.0659665	-0.0771719	0.0161188	0.468102	0.0665419	-0.4200535414157096;-0.2675929145302057;0.4561306562846553;0.015053257886980387;-0.04988386712483363;0.08318713329999924	-0.420054	-0.267593	0.456131	0.0150533	-0.0498839	0.0831871
Q5XJY5_C441	Q5XJY5	Coatomer subunit delta	Arcn1	NTLEWC*LPVIDAK;RNTLEWC*LPVIDAK	2	9	6_C[463.2366];6_C[467.2529];7_C[463.2366];7_C[467.2529]	4	C	1	463.2366;467.2529	2	5	3	2	2	1	2	1	2	nan	-0.0288851	0.321906	-0.256507	0.198737	0.343568	0.24853	-0.3610177395232346;-0.5034538694128943;-0.47666669430179487;-0.12612928690865405;0.4048905231918759;0.37447412345268316;-0.15728357407968183;0.20328332321647571	-0.432236	-0.476667	0.139381	0.374474	0.0229999
Q61598_C317	Q61598	Rab GDP dissociation inhibitor beta	Gdi2	NTNDANSC*QIIIPQNQVNR	1	3	8_C[467.2529];8_C[463.2366]	2	C	1	467.2529;463.2366	2	2	1	1	1	nan	nan	1	nan	nan	0.478811	0.452104	0.159125	0.798498	nan	nan	0.159125446463252;0.7984975103958258	0.159125			0.798498
Q9Z1F9_C185	Q9Z1F9	SUMO-activating enzyme subunit 2	Uba2	NTPSEPIHC*IVWAK	1	3	9_C[467.2529];9_C[463.2366]	2	C	1	467.2529;463.2366	2	2	1	1	1	nan	nan	1	nan	nan	0.152529	1.02122	-0.569583	0.874642	nan	nan	-0.5695827984305623;0.8746417468994641	-0.569583			0.874642
Q8C2E4_C141	Q8C2E4	Pentatricopeptide repeat-containing protein 1; mitochondrial	Ptcd1	NTQYWYFFQC*K	1	4	10_C[463.2366];10_C[467.2529]	2	C	1	463.2366;467.2529	1	3	3	nan	1	1	1	nan	nan	nan	-1.83482	nan	-1.83482	nan	0.52458	nan	-1.3927107792236655;-1.6972730934970883;-2.41446468147413	-1.39271	-1.69727	-2.41446
Q61510_C70	Q61510	E3 ubiquitin/ISG15 ligase TRIM25	Trim25	NTVMC*AVVEQFLQAEQAR	1	3	5_C[467.2529];5_C[463.2366]	2	C	1	467.2529;463.2366	1	2	2	nan	1	nan	1	nan	nan	nan	-1.33484	nan	-1.33484	nan	0.579231	nan	-0.9252653082365161;-1.744421442749243	-0.925265		-1.74442
Q9DBG7_C361	Q9DBG7	Signal recognition particle receptor subunit alpha	Srpra	NVAADIAVQLC*ESVANKLEGK	1	2	11_C[463.2366];11_C[467.2529]	2	C	1	463.2366;467.2529	1	1	1	nan	1	nan	nan	nan	nan	nan	0.255505	nan	0.255505	nan	nan	nan	0.255505	0.255505
Q9CQ65_C55	Q9CQ65	S-methyl-5'-thioadenosine phosphorylase	Mtap	NVDC*VLLAR;IKNVDC*VLLAR	2	4	4_C[463.2366];4_C[467.2529];6_C[463.2366];6_C[467.2529]	4	C	1	463.2366;467.2529	2	3	2	1	1	nan	1	1	nan	nan	-2.86877	0.263097	-3.0548	-2.68273	0.635438	nan	-2.6054819612586817;-3.5041274109802725;-2.682729275125328	-2.60548		-3.50413	-2.68273
Q3UFY8_C241	Q3UFY8	tRNA methyltransferase 10 homolog C	Trmt10c	NVDPFHIYFC*NLK;RNVDPFHIYFC*NLK	2	8	10_C[463.2366];10_C[467.2529];11_C[463.2366];11_C[467.2529]	4	C	1	463.2366;467.2529	2	6	3	3	2	1	1	1	1	1	-1.50011	0.397071	-1.21934	-1.78088	0.573114	0.411299	-1.6085357795986628;-1.9795211893651732;-1.2161651904095332;-0.6478129166948008;-1.3361811620774542;-1.8588303249752998;-2.1476226503506894	-1.79403	-1.21617	-0.647813	-1.33618	-1.85883	-2.14762
Q9D7P6_C70	Q9D7P6	Iron-sulfur cluster assembly enzyme ISCU; mitochondrial	Iscu	NVGTGLVGAPAC*GDVMK	1	13	12_C[463.2366];12_C[467.2529]	2	C	1	463.2366;467.2529	2	6	3	3	2	2	2	2	2	2	2.34247	0.21621	2.49536	2.18959	0.364959	0.139464	2.7013568056337807;2.0028688717707115;3.8770208681884757;1.943391478898328;1.9590770438698502;2.4884196340091975;2.249404142786009;2.445130184617997;2.1069810717681343;2.057830141657238;2.1824854368036912;2.095703492877147	2.35211	2.91021	2.22375	2.34727	2.08241	2.13909
Q8BIJ6_C465	Q8BIJ6	Isoleucine--tRNA ligase; mitochondrial	Iars2	NVLKEENIVHSYPC*DWR;EENIVHSYPC*DWR	2	8	14_C[463.2366];14_C[467.2529];10_C[463.2366];10_C[467.2529]	4	C	1	463.2366;467.2529	2	6	3	3	1	1	1	2	1	1	0.573519	0.390825	0.297165	0.849874	0.35761	0.261221	0.06761180273872214;0.11467991886872911;0.7092019664453717;1.0812461126748374;1.0404080200299035;0.5576886100412475;0.9311071162012903	0.0676118	0.11468	0.709202	1.06083	0.557689	0.931107
Q6ZQ38_C954	Q6ZQ38	Cullin-associated NEDD8-dissociated protein 1	Cand1	NVVAEC*LGK	1	6	6_C[463.2366];6_C[467.2529]	2	C	1	463.2366;467.2529	2	5	3	2	1	1	1	nan	1	1	0.732142	0.00919708	0.725639	0.738645	0.708634	0.31088	0.6679766705607002;0.04759723475120388;1.4613426743443703;0.5188201326059835;0.958470852823624	0.667977	0.0475972	1.46134		0.51882	0.958471
Q61316_C213	Q61316	Heat shock 70 kDa protein 4	Hspa4	NVVFVDMGHSAYQVSVC*AFNK	1	2	17_C[467.2529];17_C[463.2366]	2	C	1	467.2529;463.2366	1	1	1	nan	1	nan	nan	nan	nan	nan	0.519928	nan	0.519928	nan	nan	nan	0.519928	0.519928
Q64521_C309	Q64521	Glycerol-3-phosphate dehydrogenase; mitochondrial	Gpd2	NVVPIC*QPSAGVHIVMPGYYSPENMGLLDPATSDGR	1	2	6_C[463.2366];6_C[467.2529]	2	C	1	463.2366;467.2529	1	1	1	nan	1	nan	nan	nan	nan	nan	0.544903	nan	0.544903	nan	nan	nan	0.544903	0.544903
P63330_C266	P63330	Serine/threonine-protein phosphatase 2A catalytic subunit alpha isoform	Ppp2ca	NVVTIFSAPNYC*YR	1	7	12_C[463.2366];12_C[467.2529]	2	C	1	463.2366;467.2529	2	6	3	3	1	1	1	1	1	1	-0.431285	0.595829	-0.00997055	-0.8526	0.483849	2.29302	-0.4006462345638257;0.5312567500413529;-0.1605221711858837;0.3937565107894745;-3.4988664559572804;0.5473104250280288	-0.400646	0.531257	-0.160522	0.393757	-3.49887	0.54731
Q5XJY5_C479	Q5XJY5	Coatomer subunit delta	Arcn1	NYC*NIQVTK;KNYC*NIQVTK	2	9	3_C[463.2366];3_C[467.2529];4_C[463.2366];4_C[467.2529]	4	C	1	463.2366;467.2529	2	6	3	3	1	2	2	1	1	1	-1.54955	0.0547769	-1.58829	-1.51082	0.117238	0.680514	-1.459603622290137;-1.9000121058912316;-1.3324431605505926;-2.216568876733903;-1.1614933230929871;-1.7486403950160008;-0.7433125957052007;-2.0405108414023188	-1.4596	-1.61623	-1.68903	-1.74864	-0.743313	-2.04051
Q9JJ28_C576	Q9JJ28	Protein flightless-1 homolog	Flii	NYLGAEC*R	1	6	7_C[463.2366];7_C[467.2529]	2	C	1	463.2366;467.2529	2	5	3	2	1	1	1	1	1	nan	1.10428	0.120844	1.01883	1.18973	0.166415	0.156619	1.0984716488375406;0.8275591184657713;1.1304571314156078;1.0789828963043944;1.3004750362361224	1.09847	0.827559	1.13046	1.07898	1.30048
Q9EQH3_C156	Q9EQH3	Vacuolar protein sorting-associated protein 35	Vps35	NYLLQC*TR	1	7	6_C[463.2366];6_C[467.2529]	2	C	1	463.2366;467.2529	2	6	3	3	1	1	1	1	1	1	-1.146	0.0574518	-1.10538	-1.18662	0.367487	0.153832	-1.4848639689729417;-1.08006239921279;-0.751199151493701;-1.3584564492287021;-1.1396915028968424;-1.0617248057863982	-1.48486	-1.08006	-0.751199	-1.35846	-1.13969	-1.06172
Q9CQC9_C102	Q9CQC9	GTP-binding protein SAR1b	Sar1b	NYLPAINGIVFLVDC*ADHER	1	2	15_C[463.2366];15_C[467.2529]	2	C	1	463.2366;467.2529	1	1	1	nan	1	nan	nan	nan	nan	nan	-0.715543	nan	-0.715543	nan	nan	nan	-0.715543	-0.715543
P36536_C102	P36536	GTP-binding protein SAR1a	Sar1a	NYLPAINGIVFLVDC*ADHSR	1	2	15_C[463.2366];15_C[467.2529]	2	C	1	463.2366;467.2529	1	1	1	nan	1	nan	nan	nan	nan	nan	0.00945295	nan	0.00945295	nan	nan	nan	0.00945295	0.00945295
Q9EQH2_C732	Q9EQH2	Endoplasmic reticulum aminopeptidase 1	Erap1	NYQPC*VQR	1	7	5_C[467.2529];5_C[463.2366]	2	C	1	467.2529;463.2366	2	6	3	3	1	1	1	1	1	1	4.30822	0.127506	4.21806	4.39838	1.40105	1.39484	3.970136792974405;2.9575121393995416;5.7265203428253155;5.903784136175241;3.14980618343589;4.141542614901085	3.97014	2.95751	5.72652	5.90378	3.14981	4.14154
Q9CY58_C11	Q9CY58	Plasminogen activator inhibitor 1 RNA-binding protein	Serbp1	PGHLQEGFGC*VVTNR	1	3	10_C[463.2366];10_C[467.2529]	2	C	1	463.2366;467.2529	1	2	2	nan	1	nan	1	nan	nan	nan	0.552064	nan	0.552064	nan	0.118225	nan	0.46846606947895736;0.6356621093263388	0.468466		0.635662
Q8JZK9_C12	Q8JZK9	Hydroxymethylglutaryl-CoA synthase; cytoplasmic	Hmgcs1	PGSLPLNAEAC*WPK	1	4	11_C[463.2366];11_C[467.2529]	2	C	1	463.2366;467.2529	1	3	3	nan	1	1	1	nan	nan	nan	-0.253672	nan	-0.253672	nan	0.505485	nan	-0.6071932467292487;-0.47913162177610635;0.32530984754402736	-0.607193	-0.479132	0.32531
Q99J77_C8	Q99J77	Sialic acid synthase	Nans	PLELELC*PGR	1	3	7_C[463.2366];7_C[467.2529]	2	C	1	463.2366;467.2529	1	2	2	nan	1	nan	1	nan	nan	nan	-1.15527	nan	-1.15527	nan	1.82681	nan	-2.4470266695470664;0.13647676600746453	-2.44703		0.136477
Q60930_C14	Q60930	Voltage-dependent anion-selective channel protein 2	Vdac2	PMC*IPPPYADLGK	1	8	3_C[463.2366];3_C[467.2529]	2	C	1	463.2366;467.2529	2	6	3	3	1	1	2	1	1	1	1.54385	0.293943	1.336	1.7517	0.673398	0.991564	0.6796170079779715;1.3031822114904323;2.1562267664406796;1.894196989186561;1.7469132304961623;0.7625418166957473;2.74565247673133	0.679617	1.30318	2.02521	1.74691	0.762542	2.74565
Q3UND0_C6	Q3UND0	Src kinase-associated phosphoprotein 2	Skap2	PNPSC*TSSPGPLPEEIR	1	4	5_C[467.2529];5_C[463.2366]	2	C	1	467.2529;463.2366	1	3	3	nan	1	1	1	nan	nan	nan	0.314325	nan	0.314325	nan	0.688636	nan	0.0956329976461939;-0.238408899833253;1.0857510641172663	0.095633	-0.238409	1.08575
P43247_C404	P43247	DNA mismatch repair protein Msh2	Msh2	QAANLQDC*YR	1	4	8_C[467.2529];8_C[463.2366]	2	C	1	467.2529;463.2366	1	3	3	nan	1	1	1	nan	nan	nan	0.180106	nan	0.180106	nan	0.593096	nan	-0.14877709806928602;0.8647780332697027;-0.17568438961400962	-0.148777	0.864778	-0.175684
Q9D4H8_C465	Q9D4H8	Cullin-2	Cul2	QAC*GYEFTSK	1	2	3_C[463.2366];3_C[467.2529]	2	C	1	463.2366;467.2529	1	1	1	nan	1	nan	nan	nan	nan	nan	-0.926283	nan	-0.926283	nan	nan	nan	-0.926283	-0.926283
Q9CZN7_C343	Q9CZN7	Serine hydroxymethyltransferase; mitochondrial	Shmt2	QAC*TPMFR	1	13	3_C[463.2366];3_C[467.2529]	2	C	1	463.2366;467.2529	2	6	3	3	2	2	2	2	2	2	-2.97857	0.186732	-3.11061	-2.84653	0.575619	0.207265	-3.9623493273731007;-3.2429391538938432;-3.683452324629939;-2.8197340272669815;-2.08583771468824;-2.8693639275599048;-3.125301037763492;-2.609309631274546;-3.0222799554105517;-3.0629823059003307;-2.938960957994264;-2.3203703219339498	-3.60264	-3.25159	-2.4776	-2.86731	-3.04263	-2.62967
Q9D1G2_C92	Q9D1G2	Phosphomevalonate kinase	Pmvk	QADPGFFC*R	1	3	8_C[467.2529];8_C[463.2366]	2	C	1	467.2529;463.2366	1	2	2	nan	1	nan	1	nan	nan	nan	0.686803	nan	0.686803	nan	0.082999	nan	0.6281137516916286;0.745492048139212	0.628114		0.745492
P40142_C133	P40142	Transketolase	Tkt	QAFTDVATGSLGQGLGAAC*GMAYTGK	1	3	19_C[463.2366];19_C[467.2529]	2	C	1	463.2366;467.2529	1	2	2	nan	1	1	nan	nan	nan	nan	-2.01982	nan	-2.01982	nan	0.816699	nan	-2.59731695247005;-1.4423299441536666	-2.59732	-1.44233
Q99KN2_C308	Q99KN2	Probable cytosolic iron-sulfur protein assembly protein CIAO1	Ciao1	QAHSQDVNC*VAWNPK	1	2	9_C[467.2529];9_C[463.2366]	2	C	1	467.2529;463.2366	1	1	1	nan	1	nan	nan	nan	nan	nan	0.691884	nan	0.691884	nan	nan	nan	0.691884	0.691884
Q8QZT1_C116	Q8QZT1	Acetyl-CoA acetyltransferase; mitochondrial	Acat1	QATLGAGLPISTPC*TTVNK	1	7	14_C[463.2366];14_C[467.2529]	2	C	1	463.2366;467.2529	2	6	3	3	1	1	1	1	1	1	1.09848	0.302119	0.884851	1.31211	0.438782	0.394869	0.9300097069599061;0.42523652405947093;1.299307531214636;1.2387773218058666;1.738507316890935;0.9590506939993318	0.93001	0.425237	1.29931	1.23878	1.73851	0.959051
Q9R0N0_C243	Q9R0N0	Galactokinase	Galk1	QC*EEVAQALGK	1	6	2_C[463.2366];2_C[467.2529]	2	C	1	463.2366;467.2529	2	5	3	2	1	1	1	nan	1	1	1.58284	0.153594	1.69144	1.47423	3.28603	0.581063	-1.9920124048422057;4.321928094887363;2.74441310258286;1.063353933450668;1.8851011804282118	-1.99201	4.32193	2.74441		1.06335	1.8851
Q8K1J5_C160	Q8K1J5	Replication stress response regulator SDE2	Sde2	QC*HEMAER	1	3	2_C[463.2366];2_C[467.2529]	2	C	1	463.2366;467.2529	1	2	2	nan	1	1	nan	nan	nan	nan	1.71895	nan	1.71895	nan	0.0494172	nan	1.6840065411664844;1.7538929723333527	1.68401	1.75389
Q5SSL4_C667	Q5SSL4	Active breakpoint cluster region-related protein	Abr	QC*IEEVEKR	1	3	2_C[463.2366];2_C[467.2529]	2	C	1	463.2366;467.2529	1	2	2	nan	1	nan	1	nan	nan	nan	-0.273554	nan	-0.273554	nan	0.0569194	nan	-0.3138019268265761;-0.2333057068835091	-0.313802		-0.233306
Q8VDW0_C223	Q8VDW0	ATP-dependent RNA helicase DDX39A	Ddx39a	QC*MMFSATLSK	1	3	2_C[463.2366];2_C[467.2529]	2	C	1	463.2366;467.2529	1	2	2	nan	1	nan	1	nan	nan	nan	-0.373939	nan	-0.373939	nan	0.522055	nan	-0.7430874742462682;-0.004789661537347586	-0.743087		-0.00478966
Q9JHU4_C4436	Q9JHU4	Cytoplasmic dynein 1 heavy chain 1	Dync1h1	QDLADVVQVC*EGK	1	4	10_C[463.2366];10_C[467.2529]	2	C	1	463.2366;467.2529	1	3	3	nan	1	1	1	nan	nan	nan	0.213574	nan	0.213574	nan	1.05412	nan	0.18679372895574056;-0.8268975091767049;1.2808259804820863	0.186794	-0.826898	1.28083
Q6PDQ2_C1114	Q6PDQ2	Chromodomain-helicase-DNA-binding protein 4	Chd4	QEAIDRFNAPGAQQFC*FLLSTR	1	3	16_C[463.2366];16_C[467.2529]	2	C	1	463.2366;467.2529	1	2	2	nan	1	1	nan	nan	nan	nan	-1.55398	nan	-1.55398	nan	0.522251	nan	-1.1846944997060505;-1.9232687100339645	-1.18469	-1.92327
P35527_C432	P35527	Keratin; type I cytoskeletal 9	KRT9	QEIEC*QNQEYSLLLSIK	1	7	5_C[467.2529];5_C[463.2366]	2	C	1	467.2529;463.2366	2	6	3	3	1	1	1	1	1	1	6.35247	1.72776	5.13076	7.57419	0.701635	0.625269	5.575587910801975;4.321928094887363;5.494767512313861;8.291418750273841;7.2873000481408345;7.143840921574226	5.57559	4.32193	5.49477	8.29142	7.2873	7.14384
P26039_C2161	P26039	Talin-1	Tln1	QELAVFC*SPEPPAK	1	3	7_C[463.2366];7_C[467.2529]	2	C	1	463.2366;467.2529	1	2	2	nan	1	nan	1	nan	nan	nan	3.835	nan	3.835	nan	0.52595	nan	4.2069045078403455;3.4630993761394464	4.2069		3.4631
Q8K0D5_C257	Q8K0D5	Elongation factor G; mitochondrial	Gfm1	QELIEC*VANSDEQLGELFLEEK;QELIEC*VANSDEQLGELFLEEKIPSVSDLK;QELIEC*VANSDEQLGELFLEEKIPSVSDLKR	3	12	6_C[463.2366];6_C[467.2529]	2	C	1	463.2366;467.2529	2	6	3	3	3	2	2	2	1	1	0.59462	0.075423	0.647952	0.541288	0.659686	0.261801	0.005157551887612279;0.6241908215953453;0.5527375701749121;-0.046436902239983556;0.12853183706035373;1.7748840576966398;0.9252599571304555;0.4786329949061185;0.8142948524530776;0.24325491635182203;0.73414541974221	0.552738	0.0410475	1.35007	0.646464	0.243255	0.734145
Q8BVE3_C312	Q8BVE3	V-type proton ATPase subunit H	Atp6v1h	QEYALAMIQC*K	1	2	10_C[463.2366];10_C[467.2529]	2	C	1	463.2366;467.2529	1	1	1	nan	1	nan	nan	nan	nan	nan	3.21717	nan	3.21717	nan	nan	nan	3.21717	3.21717
Q8CGC7_C1271	Q8CGC7	Bifunctional glutamate/proline--tRNA ligase	Eprs1	QFAYQC*SWGLTTR	1	4	6_C[463.2366];6_C[467.2529]	2	C	1	463.2366;467.2529	1	3	3	nan	1	1	1	nan	nan	nan	-1.80556	nan	-1.80556	nan	0.384318	nan	-1.8710143569628324;-1.3927219558117194;-2.1529529796271167	-1.87101	-1.39272	-2.15295
P62482_C212	P62482	Voltage-gated potassium channel subunit beta-2	Kcnab2	QFNLIPPIC*EQAEYHMFQR	1	3	9_C[467.2529];9_C[463.2366]	2	C	1	467.2529;463.2366	2	2	1	1	1	nan	nan	nan	1	nan	-3.60715	0.673921	-4.08368	-3.13061	nan	nan	-4.083680230491976;-3.1306122138593744	-4.08368				-3.13061
Q99LC5_C109	Q99LC5	Electron transfer flavoprotein subunit alpha; mitochondrial	Etfa	QFSYTHIC*AGASAFGK	1	7	8_C[467.2529];8_C[463.2366]	2	C	1	467.2529;463.2366	2	6	3	3	1	1	1	1	1	1	0.593078	0.283134	0.392872	0.793284	0.321024	0.243499	0.2804425788463345;0.1431842003703048;0.7549880558611919;1.0249445095439986;0.5394612913313523;0.8154457442065872	0.280443	0.143184	0.754988	1.02494	0.539461	0.815446
Q8BMJ2_C1095	Q8BMJ2	Leucine--tRNA ligase; cytoplasmic	Lars1	QGDSC*ESIIR	1	3	5_C[467.2529];5_C[463.2366]	2	C	1	467.2529;463.2366	1	2	2	nan	1	nan	1	nan	nan	nan	0.413293	nan	0.413293	nan	0.378457	nan	0.14568326955783245;0.6809021328904957	0.145683		0.680902
Q8CIG8_C42	Q8CIG8	Protein arginine N-methyltransferase 5	Prmt5	QGFDFLC*MPVFHPR	1	3	7_C[463.2366];7_C[467.2529]	2	C	1	463.2366;467.2529	1	2	2	nan	1	nan	1	nan	nan	nan	-1.06219	nan	-1.06219	nan	0.196985	nan	-1.2014831090544795;-0.9229049365540958	-1.20148		-0.922905
Q922D8_C863	Q922D8	C-1-tetrahydrofolate synthase; cytoplasmic	Mthfd1	QGFGNLPIC*MAK	1	4	9_C[467.2529];9_C[463.2366]	2	C	1	467.2529;463.2366	1	3	3	nan	1	1	1	nan	nan	nan	1.01972	nan	1.01972	nan	0.579717	nan	0.49181860766318675;1.640126090022481;0.9272053093717096	0.491819	1.64013	0.927205
Q9EPU0_C526	Q9EPU0	Regulator of nonsense transcripts 1	Upf1	QGNGPVLVC*APSNIAVDQLTEK	1	3	9_C[467.2529];9_C[463.2366]	2	C	1	467.2529;463.2366	1	2	2	nan	1	1	nan	nan	nan	nan	2.58032	nan	2.58032	nan	0.0400458	nan	2.5519997937438164;2.60863316680696	2.552	2.60863
Q3U1J4_C378	Q3U1J4	DNA damage-binding protein 1	Ddb1	QGQGQLVTC*SGAFK	1	5	9_C[467.2529];9_C[463.2366]	2	C	1	467.2529;463.2366	2	4	3	1	1	1	1	nan	1	nan	-3.8296	0.871406	-3.21343	-4.44578	0.914159	nan	-3.802920871442356;-3.67700325684282;-2.160352447761905;-4.445779223507957	-3.80292	-3.677	-2.16035		-4.44578
P60335_C163	P60335	Poly(rC)-binding protein 1	Pcbp1	QIC*LVMLETLSQSPQGR	1	3	3_C[463.2366];3_C[467.2529]	2	C	1	463.2366;467.2529	1	2	2	nan	1	nan	1	nan	nan	nan	-0.308179	nan	-0.308179	nan	0.339423	nan	-0.06817104771980036;-0.5481873455571635	-0.068171		-0.548187
P07742_C544	P07742	Ribonucleoside-diphosphate reductase large subunit	Rrm1	QIFETIYYGALEASC*ELAK	1	2	15_C[463.2366];15_C[467.2529]	2	C	1	463.2366;467.2529	1	1	1	nan	1	nan	nan	nan	nan	nan	-2.04769	nan	-2.04769	nan	nan	nan	-2.04769	-2.04769
P63330_C133	P63330	Serine/threonine-protein phosphatase 2A catalytic subunit alpha isoform	Ppp2ca	QITQVYGFYDEC*LR	1	3	12_C[463.2366];12_C[467.2529]	2	C	1	463.2366;467.2529	1	2	2	nan	1	1	nan	nan	nan	nan	-0.237277	nan	-0.237277	nan	0.160703	nan	-0.12364268558512435;-0.3509117181603198	-0.123643	-0.350912
P42932_C430	P42932	T-complex protein 1 subunit theta	Cct8	QITSYGETC*PGLEQYAIK;QITSYGETC*PGLEQYAIKK	2	10	9_C[467.2529];9_C[463.2366]	2	C	1	467.2529;463.2366	2	6	3	3	2	2	2	1	1	1	0.243811	0.0207493	0.229139	0.258483	0.204709	0.0859469	-0.06707215080790002;0.1661835437441011;0.25546877823788017;0.11617539438279101;0.37728772551626316;0.5267934384893207;0.27354065783685844;0.166002750582142;0.33590659789772376	0.0495557	0.185822	0.452041	0.273541	0.166003	0.335907
Q9EQH3_C253	Q9EQH3	Vacuolar protein sorting-associated protein 35	Vps35	QIVLTGILEQVVNC*R	1	3	14_C[463.2366];14_C[467.2529]	2	C	1	463.2366;467.2529	1	2	2	nan	1	1	nan	nan	nan	nan	-0.749563	nan	-0.749563	nan	0.252478	nan	-0.9280920295318127;-0.5710341761311167	-0.928092	-0.571034
Q9D2V7_C653	Q9D2V7	Coronin-7	Coro7	QLATVC*K	1	4	6_C[463.2366];6_C[467.2529]	2	C	1	463.2366;467.2529	1	3	3	nan	1	1	1	nan	nan	nan	-0.441174	nan	-0.441174	nan	0.5355	nan	-0.9781634942213296;-0.43818347132007057;0.09282455150428634	-0.978163	-0.438183	0.0928246
Q8CG47_C914	Q8CG47	Structural maintenance of chromosomes protein 4	Smc4	QLDEC*ASAITK	1	4	5_C[467.2529];5_C[463.2366]	2	C	1	467.2529;463.2366	2	3	2	1	1	nan	1	nan	nan	1	2.15733	1.15257	1.34234	2.97232	1.01404	nan	0.6253059625205571;2.059379616422276;2.972320667826594	0.625306		2.05938			2.97232
Q6NZJ6_C666	Q6NZJ6	Eukaryotic translation initiation factor 4 gamma 1	Eif4g1	QLDPSRLPGINC*GPDFTPSFANLGRPALSNR	1	2	12_C[463.2366];12_C[467.2529]	2	C	1	463.2366;467.2529	1	1	1	nan	1	nan	nan	nan	nan	nan	0.821609	nan	0.821609	nan	nan	nan	0.821609	0.821609
P08752_C112	P08752	Guanine nucleotide-binding protein G(i) subunit alpha-2	Gnai2	QLFALSC*AAEEQGMLPEDLSGVIR	1	3	7_C[463.2366];7_C[467.2529]	2	C	1	463.2366;467.2529	1	2	2	nan	1	nan	1	nan	nan	nan	0.181701	nan	0.181701	nan	0.345371	nan	-0.06251329765364128;0.4259150515950668	-0.0625133		0.425915
Q61598_C282	Q61598	Rab GDP dissociation inhibitor beta	Gdi2	QLIC*DPSYVK	1	7	4_C[463.2366];4_C[467.2529]	2	C	1	463.2366;467.2529	2	6	3	3	1	1	1	1	1	1	3.66378	1.01841	2.94365	4.3839	2.14449	0.107344	1.8382583278044125;1.577388027051079;5.415309292255041;4.321928094887363;4.321928094887363;4.507853664948956	1.83826	1.57739	5.41531	4.32193	4.32193	4.50785
P80317_C508	P80317	T-complex protein 1 subunit zeta	Cct6a	QLLHSC*TVIATNILLVDEIMR	1	2	6_C[463.2366];6_C[467.2529]	2	C	1	463.2366;467.2529	1	1	1	nan	1	nan	nan	nan	nan	nan	1.09503	nan	1.09503	nan	nan	nan	1.09503	1.09503
Q6PB66_C689	Q6PB66	Leucine-rich PPR motif-containing protein; mitochondrial	Lrpprc	QLLLLLC*SEENMQK	1	6	7_C[463.2366];7_C[467.2529]	2	C	1	463.2366;467.2529	2	5	3	2	1	1	1	1	nan	1	0.0898592	0.155292	-0.0199488	0.199667	0.186803	0.557158	-0.21207642308096428;-0.008800655072879122;0.1610306737275237;-0.19430325532331777;0.5936377700222645	-0.212076	-0.00880066	0.161031	-0.194303		0.593638
P00883_C73	P00883	Fructose-bisphosphate aldolase A	ALDOA	QLLLTADDRVNPC*IGGVILFHETLYQK;VNPC*IGGVILFHETLYQK	2	12	13_C[463.2366];13_C[467.2529];4_C[463.2366];4_C[467.2529]	4	C	1	463.2366;467.2529	2	6	3	3	2	1	2	2	2	2	-1.70031	0.187409	-1.83283	-1.5678	0.379899	0.0143004	-1.24208687659536;-1.5603328101953329;-1.9808114290909042;-2.238380901786073;-1.9945621945606;-1.405045705904037;-1.7023662313987735;-1.306648960062151;-1.8579465560127946;-1.8021531079205193;-1.3326100226717026	-1.40121	-1.98081	-2.11647	-1.55371	-1.5823	-1.56738
Q922E6_C203	Q922E6	FAST kinase domain-containing protein 2; mitochondrial	Fastkd2	QLMFSHPAFNQLC*EQMMR	1	2	13_C[463.2366];13_C[467.2529]	2	C	1	463.2366;467.2529	1	1	1	nan	1	nan	nan	nan	nan	nan	7.46431	nan	7.46431	nan	nan	nan	7.46431	7.46431
Q9JKF1_C494	Q9JKF1	Ras GTPase-activating-like protein IQGAP1	Iqgap1	QLSSSVTGLTNIEEENC*QR	1	4	17_C[467.2529];17_C[463.2366]	2	C	1	467.2529;463.2366	1	3	3	nan	1	1	1	nan	nan	nan	0.257089	nan	0.257089	nan	2.55336	nan	0.6379841879205856;-2.465326300564345;2.598608560468664	0.637984	-2.46533	2.59861
Q9JIF0_C250	Q9JIF0	Protein arginine N-methyltransferase 1	Prmt1	QLVTNAC*LIK	1	4	7_C[463.2366];7_C[467.2529]	2	C	1	463.2366;467.2529	1	3	3	nan	1	1	1	nan	nan	nan	-1.08071	nan	-1.08071	nan	0.248997	nan	-1.2506392547194973;-1.196601972679323;-0.7948910735507122	-1.25064	-1.1966	-0.794891
Q9CXT8_C428	Q9CXT8	Mitochondrial-processing peptidase subunit beta	Pmpcb	QMLC*YNR	1	11	4_C[463.2366];4_C[467.2529]	2	C	1	463.2366;467.2529	2	5	3	2	2	2	2	nan	2	2	-0.546042	0.363304	-0.802937	-0.289148	0.203224	0.053108	-0.9402282834253893;-0.5750277257547282;-1.1651340580574947;-0.8848480516670032;-0.6581532892959887;-0.594230079713395;-0.9522585026249324;0.2988568733484902;-0.10294402548936017;-0.4002454614571786	-0.757628	-1.02499	-0.626192		-0.326701	-0.251595
P02769_C415	P02769	Serum albumin	ALB	QNC*DQFEK	1	4	3_C[463.2366];3_C[467.2529]	2	C	1	463.2366;467.2529	2	3	1	2	1	nan	nan	1	1	nan	5.96295	0.925387	6.6173	5.3086	nan	1.39537	6.617295828879271;4.321928094887363;6.295274704351695	6.6173			4.32193	6.29527
Q922D8_C408	Q922D8	C-1-tetrahydrofolate synthase; cytoplasmic	Mthfd1	QNVFAC*VR	1	6	6_C[463.2366];6_C[467.2529]	2	C	1	463.2366;467.2529	2	5	3	2	1	1	1	1	1	nan	-0.497256	0.192201	-0.633163	-0.36135	0.615687	0.0605761	-0.9339895027353248;-1.0406005225329162;0.07510223414744177;-0.31851599862916297;-0.40418355938619	-0.93399	-1.0406	0.0751022	-0.318516	-0.404184
Q9EPU0_C208	Q9EPU0	Regulator of nonsense transcripts 1	Upf1	QPC*ASQSSLK	1	3	3_C[463.2366];3_C[467.2529]	2	C	1	463.2366;467.2529	1	2	2	nan	1	1	nan	nan	nan	nan	-1.74675	nan	-1.74675	nan	0.54896	nan	-1.3585734244233891;-2.1349202593309826	-1.35857	-2.13492
Q9Z1J3_C224	Q9Z1J3	Cysteine desulfurase; mitochondrial	Nfs1	QPIAEIGQIC*SSR	1	4	10_C[463.2366];10_C[467.2529]	2	C	1	463.2366;467.2529	1	3	3	nan	1	1	1	nan	nan	nan	0.326614	nan	0.326614	nan	1.3178	nan	0.4312324581150603;-1.0403750921117016;1.5889849509020826	0.431232	-1.04038	1.58898
Q924H2_C619	Q924H2	Mediator of RNA polymerase II transcription subunit 15	Med15	QQDLC*QPLLDAVLANIR	1	4	5_C[467.2529];5_C[463.2366]	2	C	1	467.2529;463.2366	1	3	3	nan	1	1	1	nan	nan	nan	3.67446	nan	3.67446	nan	0.60532	nan	3.578746747535489;3.122691996548579;4.321928094887363	3.57875	3.12269	4.32193
Q9QZH6_C160	Q9QZH6	Evolutionarily conserved signaling intermediate in Toll pathway; mitochondrial	Ecsit	QQEC*GVAVLEQMER	1	4	4_C[463.2366];4_C[467.2529]	2	C	1	463.2366;467.2529	1	3	3	nan	1	1	1	nan	nan	nan	-0.268799	nan	-0.268799	nan	0.221554	nan	-0.09049214014391586;-0.516826454723167;-0.1990782838983342	-0.0904921	-0.516826	-0.199078
P97931_C96	P97931	Uracil-DNA glycosylase	Ung	QQLC*GEFGKPYFVK	1	4	4_C[463.2366];4_C[467.2529]	2	C	1	463.2366;467.2529	1	3	3	nan	1	1	1	nan	nan	nan	-1.55279	nan	-1.55279	nan	0.748689	nan	-1.5394528642255085;-2.3080562145895454;-0.8108559178234296	-1.53945	-2.30806	-0.810856
P06801_C47	P06801	NADP-dependent malic enzyme	Me1	QQLNIHGLLPPC*IISQELQVLR	1	3	12_C[463.2366];12_C[467.2529]	2	C	1	463.2366;467.2529	2	2	1	1	1	nan	nan	1	nan	nan	-1.20569	1.01764	-1.92527	-0.486113	nan	nan	-1.9252737998824283;-0.48611268500195165	-1.92527			-0.486113
Q9CY73_C276	Q9CY73	39S ribosomal protein L44; mitochondrial	Mrpl44	QSGSTTALPLYFVGLYC*DR;QSGSTTALPLYFVGLYC*DRK	2	4	17_C[467.2529];17_C[463.2366]	2	C	1	467.2529;463.2366	2	3	2	1	1	nan	1	nan	nan	1	-0.424237	0.489118	-0.0783781	-0.770095	0.231282	nan	-0.24191914468030573;0.0851629971506974;-0.7700952649994872	-0.241919		0.085163			-0.770095
Q9CWX2_C184	Q9CWX2	Complex I intermediate-associated protein 30; mitochondrial	Ndufaf1	QSGYC*AMISR	1	4	5_C[467.2529];5_C[463.2366]	2	C	1	467.2529;463.2366	1	3	3	nan	1	1	1	nan	nan	nan	-0.804141	nan	-0.804141	nan	0.389182	nan	-0.7884705041365389;-1.2009220759066286;-0.42303122956753236	-0.788471	-1.20092	-0.423031
Q68FD5_C1528	Q68FD5	Clathrin heavy chain 1	Cltc	QSVELC*K;QSVELC*KK	2	9	6_C[463.2366];6_C[467.2529]	2	C	1	463.2366;467.2529	2	6	3	3	2	1	2	1	1	1	-0.383568	0.886748	-1.01059	0.243458	0.263577	0.228668	-1.539132946761526;-0.5470091939251936;-0.732282742914492;-2.711361155493338;0.19850708891122193;-0.019957111863235604;0.39092057522942536;0.35941083672423	-1.04307	-0.732283	-1.25643	-0.0199571	0.390921	0.359411
Q9Z1Q9_C1051	Q9Z1Q9	Valine--tRNA ligase	Vars1	QTLYTC*LDVGLR	1	4	6_C[463.2366];6_C[467.2529]	2	C	1	463.2366;467.2529	1	3	3	nan	1	1	1	nan	nan	nan	-2.97752	nan	-2.97752	nan	0.215503	nan	-2.730201717980056;-3.1249930518843274;-3.0773616129334056	-2.7302	-3.12499	-3.07736
O55135_C152	O55135	Eukaryotic translation initiation factor 6	Eif6	QTVADQVLVGSYC*VFSNQGGLVHPK	1	6	13_C[463.2366];13_C[467.2529]	2	C	1	463.2366;467.2529	2	5	3	2	1	1	1	1	1	nan	-0.833447	0.322289	-1.06134	-0.605554	0.181138	0.174739	-0.9792829791551884;-0.9357516125366433;-1.268984428462439;-0.4819946480367886;-0.7291134350643116	-0.979283	-0.935752	-1.26898	-0.481995	-0.729113
P26039_C2442	P26039	Talin-1	Tln1	QVAASTAQLLVAC*K	1	4	13_C[463.2366];13_C[467.2529]	2	C	1	463.2366;467.2529	1	3	3	nan	1	1	1	nan	nan	nan	-1.27555	nan	-1.27555	nan	0.245368	nan	-1.1355278935168027;-1.558875051781566;-1.1322599403246856	-1.13553	-1.55888	-1.13226
Q68FH4_C349	Q68FH4	N-acetylgalactosamine kinase	Galk2	QVC*EDAPDNAVQLLGELMNQSHR	1	2	3_C[463.2366];3_C[467.2529]	2	C	1	463.2366;467.2529	1	1	1	nan	1	nan	nan	nan	nan	nan	0.918063	nan	0.918063	nan	nan	nan	0.918063	0.918063
O88545_C140	O88545	COP9 signalosome complex subunit 6	Cops6	QVC*EIIESPLFLK	1	4	3_C[463.2366];3_C[467.2529]	2	C	1	463.2366;467.2529	1	3	3	nan	1	1	1	nan	nan	nan	-1.20711	nan	-1.20711	nan	0.545771	nan	-1.0927682311562303;-1.8009870211687473;-0.7275608594738641	-1.09277	-1.80099	-0.727561
Q68FL4_C456	Q68FL4	Putative adenosylhomocysteinase 3	Ahcyl2	QVDIVITC*TGNK	1	2	8_C[463.2366]	1	C	1	463.237	1	1	1	nan	1	nan	nan	nan	nan	nan	-4.32193	nan	-4.32193	nan	nan	nan	-4.32193	-4.32193
Q80SW1_C373	Q80SW1	S-adenosylhomocysteine hydrolase-like protein 1	Ahcyl1	QVDVVITC*TGNK	1	4	8_C[467.2529];8_C[463.2366]	2	C	1	467.2529;463.2366	1	3	3	nan	1	1	1	nan	nan	nan	-1.08007	nan	-1.08007	nan	1.08951	nan	-2.0914323791496283;-1.222379666012896;0.07360519074802074	-2.09143	-1.22238	0.0736052
P46061_C274	P46061	Ran GTPase-activating protein 1	Rangap1	QVEVINFGDC*LVR	1	3	10_C[463.2366];10_C[467.2529]	2	C	1	463.2366;467.2529	1	2	2	nan	1	nan	1	nan	nan	nan	-0.97761	nan	-0.97761	nan	0.18177	nan	-1.1061408944902071;-0.8490799609718876	-1.10614		-0.84908
P62245_C30	P62245	40S ribosomal protein S15a	Rps15a	QVLIRPC*SK	1	7	7_C[463.2366];7_C[467.2529]	2	C	1	463.2366;467.2529	2	6	3	3	1	1	1	1	1	1	-0.1782	0.192888	-0.314592	-0.0418074	0.297228	0.145294	-0.44766216246636126;-0.5220348963989765;0.02592018356065045;-0.0509812363885957;-0.18229708134826192;0.10785623170234285	-0.447662	-0.522035	0.0259202	-0.0509812	-0.182297	0.107856
P97930_C163	P97930	Thymidylate kinase	Dtymk	QVLLC*FQQLMEEK	1	3	5_C[467.2529];5_C[463.2366]	2	C	1	467.2529;463.2366	1	2	2	nan	1	1	nan	nan	nan	nan	-1.71172	nan	-1.71172	nan	0.508241	nan	-1.3523404442055933;-2.07110207534264	-1.35234	-2.0711
Q64737_C41	Q64737	Trifunctional purine biosynthetic protein adenosine-3	Gart	QVLVAPGNAGTAC*AGK	1	7	13_C[463.2366];13_C[467.2529]	2	C	1	463.2366;467.2529	2	6	3	3	1	1	1	1	1	1	1.40406	0.43536	1.09621	1.71191	0.377719	0.316726	0.8222901772274123;0.9392434539036022;1.5271071987650409;1.698582168530724;1.4020503805921058;2.035082826361599	0.82229	0.939243	1.52711	1.69858	1.40205	2.03508
Q9D0R2_C629	Q9D0R2	Threonine--tRNA ligase 1; cytoplasmic	Tars1	QVMVVPVGPTC*DEYAQK	1	6	11_C[463.2366];11_C[467.2529]	2	C	1	463.2366;467.2529	2	5	3	2	1	1	1	nan	1	1	-0.144028	0.759067	-0.680769	0.392713	0.22965	0.13908	-0.6902530529732048;-0.9055305101794513;-0.44652374145635243;0.2943691809717112;0.49105744574242466	-0.690253	-0.905531	-0.446524		0.294369	0.491057
Q9CPY7_C145	Q9CPY7	Cytosol aminopeptidase	Lap3	QVQDLELPSVEVDPC*GDAQAAAEGAVLGLYEYDDLK;QVQDLELPSVEVDPC*GDAQAAAEGAVLGLYEYDDLKQK	2	3	15_C[463.2366];15_C[467.2529]	2	C	1	463.2366;467.2529	1	2	2	nan	1	nan	1	nan	nan	nan	2.98343	nan	2.98343	nan	0.333653	nan	3.2193610173806366;2.7475047293087846	3.21936		2.7475
P20152_C328	P20152	Vimentin	Vim	QVQSLTC*EVDALKGTNESLER	1	5	7_C[463.2366];7_C[467.2529]	2	C	1	463.2366;467.2529	2	4	3	1	1	1	1	nan	nan	1	-0.0540278	0.412324	-0.345585	0.237529	0.103356	nan	-0.2892147921533107;-0.46487071682627223;-0.2826688319500927;0.2375291708343395	-0.289215	-0.464871	-0.282669			0.237529
Q8VC19_C251	Q8VC19	5-aminolevulinate synthase; non-specific; mitochondrial	Alas1	QVSVWC*SNDYLGMSR	1	4	6_C[463.2366];6_C[467.2529]	2	C	1	463.2366;467.2529	1	3	3	nan	1	1	1	nan	nan	nan	1.23819	nan	1.23819	nan	2.6753	nan	-0.4622353582140032;-0.14511545120405667;4.321928094887363	-0.462235	-0.145115	4.32193
Q99JI6_C141	Q99JI6	Ras-related protein Rap-1b	Rap1b	QWNNC*AFLESSAK	1	7	5_C[467.2529];5_C[463.2366]	2	C	1	467.2529;463.2366	2	6	3	3	1	1	1	1	1	1	-0.416499	0.140082	-0.515552	-0.317446	0.333469	0.283535	-0.5964337388668302;-0.8011398477636456;-0.14908114546953533;-0.019452026482930384;-0.5838813070686024;-0.3490041657603181	-0.596434	-0.80114	-0.149081	-0.019452	-0.583881	-0.349004
Q9EQQ2_C42	Q9EQQ2	Protein YIPF5	Yipf5	QYAGC*DYSQQGR	1	6	5_C[467.2529];5_C[463.2366]	2	C	1	467.2529;463.2366	2	5	3	2	1	1	1	nan	1	1	0.796762	0.11832	0.713097	0.880427	0.273088	0.0098123	0.5256809004254923;0.5871828071686215;1.0264263506766924;0.8873651971434918;0.8734885148922621	0.525681	0.587183	1.02643		0.887365	0.873489
Q8BGJ9_C163	Q8BGJ9	Splicing factor U2AF 26 kDa subunit	U2af1l4	QYEMGEC*TR	1	4	7_C[463.2366];7_C[467.2529]	2	C	1	463.2366;467.2529	2	3	2	1	1	nan	1	nan	1	nan	-0.246322	0.926486	0.408802	-0.901446	0.655242	nan	-0.05452356752197753;0.8721284123959309;-0.9014464293477259	-0.0545236		0.872128		-0.901446
Q99JI4_C266	Q99JI4	26S proteasome non-ATPase regulatory subunit 6	Psmd6	QYLFSLYEC*R	1	3	9_C[467.2529];9_C[463.2366]	2	C	1	467.2529;463.2366	1	2	2	nan	1	1	nan	nan	nan	nan	-3.6879	nan	-3.6879	nan	0.582974	nan	-3.27567829885598;-4.1001282078827925	-3.27568	-4.10013
O55131_C279	O55131	Septin-7	Septin7	QYPWGVAEVENGEHC*DFTILR	1	3	15_C[463.2366];15_C[467.2529]	2	C	1	463.2366;467.2529	1	2	2	nan	1	1	nan	nan	nan	nan	-1.98678	nan	-1.98678	nan	0.671447	nan	-1.5119920825534066;-2.4615620243311973	-1.51199	-2.46156
Q8CHH9_C271	Q8CHH9	Septin-8	Septin8	QYPWGVVQVENENHC*DFVK	1	3	15_C[463.2366];15_C[467.2529]	2	C	1	463.2366;467.2529	1	2	2	nan	1	nan	1	nan	nan	nan	-3.9091	nan	-3.9091	nan	0.292617	nan	-3.7021895199452386;-4.1160124048636515	-3.70219		-4.11601
Q8VDJ3_C948	Q8VDJ3	Vigilin	Hdlbp	RC*DIIIISGR	1	5	2_C[463.2366];2_C[467.2529]	2	C	1	463.2366;467.2529	2	4	3	1	1	1	1	1	nan	nan	0.765011	0.319048	0.53941	0.990612	0.270846	nan	0.3427591375327439;0.42713173466155535;0.8483390732324372;0.9906120312023149	0.342759	0.427132	0.848339	0.990612
P70122_C31	P70122	Ribosome maturation protein SBDS	Sbds	RFEIAC*YK	1	3	6_C[463.2366];6_C[467.2529]	2	C	1	463.2366;467.2529	1	2	2	nan	1	nan	1	nan	nan	nan	3.62594	nan	3.62594	nan	1.60669	nan	2.4898352236206365;4.76204022067233	2.48984		4.76204
Q8JZY4_C398	Q8JZY4	Mitochondrial ribonuclease P catalytic subunit	Prorp	RFESFVNSC*PPFDIVIDGLNVAK	1	4	9_C[467.2529];9_C[463.2366]	2	C	1	467.2529;463.2366	2	3	2	1	1	nan	1	1	nan	nan	2.38424	2.62121	0.530764	4.23772	0.519613	nan	0.16334148857540515;0.8981855449605023;4.237716754046154	0.163341		0.898186	4.23772
Q9EQI8_C282	Q9EQI8	39S ribosomal protein L46; mitochondrial	Mrpl46	RFLLDSDGLSC*L	1	5	11_C[463.2366];11_C[467.2529]	2	C	1	463.2366;467.2529	2	4	3	1	1	1	1	1	nan	nan	2.00648	1.87464	0.68091	3.33205	0.921455	nan	0.30059806028925967;0.01048303188920167;1.7316482160107671;3.3320549926825813	0.300598	0.010483	1.73165	3.33205
Q8R0F8_C103	Q8R0F8	Acylpyruvase FAHD1; mitochondrial	Fahd1	RGEAIPEAAAMDYVAGYALC*LDMTAR	1	6	20_C[467.2529];20_C[463.2366]	2	C	1	467.2529;463.2366	2	5	2	3	1	nan	1	1	1	1	1.21367	0.440548	0.902151	1.52518	0.25317	0.634578	0.7231326211264312;1.081169054793932;1.9998501093335006;0.8044144638383344;1.7712754615587025	0.723133		1.08117	1.99985	0.804414	1.77128
Q78PY7_C736	Q78PY7	Staphylococcal nuclease domain-containing protein 1	Snd1	RGEFC*IAK	1	3	5_C[467.2529];5_C[463.2366]	2	C	1	467.2529;463.2366	1	2	2	nan	1	nan	1	nan	nan	nan	-0.928743	nan	-0.928743	nan	0.506583	nan	-1.2869511349950733;-0.570534641404458	-1.28695		-0.570535
Q8CEE7_C69	Q8CEE7	Retinol dehydrogenase 13	Rdh13	RGGNVILAC*R;GGNVILAC*R	2	7	9_C[467.2529];9_C[463.2366];8_C[467.2529]	3	C	1	467.2529;463.2366	2	5	3	2	1	2	1	1	nan	1	3.11944	0.260344	3.30353	2.93535	0.350771	0.630814	3.051331764690576;4.321928094887363;3.0862833270886387;3.1551512896778027;3.3813998380189134;2.4892939273740398	3.05133	3.70411	3.15515	3.3814		2.48929
Q6PE01_C169	Q6PE01	U5 small nuclear ribonucleoprotein 40 kDa protein	Snrnp40	RGPQLVC*TGSDDGTVK	1	3	7_C[463.2366];7_C[467.2529]	2	C	1	463.2366;467.2529	1	2	2	nan	1	1	nan	nan	nan	nan	-0.959428	nan	-0.959428	nan	0.134269	nan	-0.8644848395695719;-1.0543704203626845	-0.864485	-1.05437
Q9CSH3_C533	Q9CSH3	Exosome complex exonuclease RRP44	Dis3	RGTTVYLC*EK	1	3	8_C[467.2529];8_C[463.2366]	2	C	1	467.2529;463.2366	1	2	2	nan	1	1	nan	nan	nan	nan	-1.12791	nan	-1.12791	nan	0.145514	nan	-1.2308085430040974;-1.025020602551163	-1.23081	-1.02502
O35286_C190	O35286	ATP-dependent RNA helicase DHX15	Dhx15	RGVAC*TQPR;GVAC*TQPR	2	4	5_C[467.2529];5_C[463.2366];4_C[463.2366];4_C[467.2529]	4	C	1	467.2529;463.2366	1	3	3	nan	1	1	1	nan	nan	nan	-0.746582	nan	-0.746582	nan	0.622185	nan	-0.320244593446599;-0.458959882865522;-1.4605414302345436	-0.320245	-0.45896	-1.46054
P61290_C92	P61290	Proteasome activator complex subunit 3	Psme3	RLDEC*EEAFQGTK	1	4	5_C[467.2529];5_C[463.2366]	2	C	1	467.2529;463.2366	1	3	3	nan	1	1	1	nan	nan	nan	0.529432	nan	0.529432	nan	0.2055	nan	0.7520505424781669;0.34698206708122153;0.4892637881453844	0.752051	0.346982	0.489264
P02769_C510	P02769	Serum albumin	ALB	RPC*FSALTPDETYVPK	1	6	3_C[463.2366];3_C[467.2529]	2	C	1	463.2366;467.2529	2	5	3	2	1	1	1	nan	1	1	4.38282	0.304568	4.59818	4.16746	2.64154	0.218453	7.582843609729213;3.650463222808109;2.5612405076771716;4.012989158604582;4.321928094887363	7.58284	3.65046	2.56124		4.01299	4.32193
O08529_C82	O08529	Calpain-2 catalytic subunit	Capn2	RPTEIC*ADPQFIIGGATR	1	6	6_C[463.2366];6_C[467.2529]	2	C	1	463.2366;467.2529	2	5	3	2	1	1	1	1	1	nan	0.422481	0.0427759	0.392233	0.452728	0.245239	0.849205	0.5101874395045137;0.11030535661464022;0.5562074783404359;1.053206516392699;-0.1477511132085979	0.510187	0.110305	0.556207	1.05321	-0.147751
Q8BIJ6_C521	Q8BIJ6	Isoleucine--tRNA ligase; mitochondrial	Iars2	RPYWC*ISR	1	7	5_C[467.2529];5_C[463.2366]	2	C	1	467.2529;463.2366	2	6	3	3	1	1	1	1	1	1	-0.569538	0.460799	-0.895373	-0.243704	0.343871	0.383744	-1.0449658033728144;-1.1391095123333377;-0.5020425125772756;-0.18351647050301495;-0.6539856654233523;0.10638961519972447	-1.04497	-1.13911	-0.502043	-0.183516	-0.653986	0.10639
B1AVY7_C779	B1AVY7	Kinesin-like protein KIF16B	Kif16b	RQDTAPLLC*PGEAQR	1	3	9_C[467.2529];9_C[463.2366]	2	C	1	467.2529;463.2366	1	2	2	nan	1	nan	1	nan	nan	nan	1.35868	nan	1.35868	nan	0.948023	nan	0.6883297166535303;2.0290372804588337	0.68833		2.02904
Q64737_C769	Q64737	Trifunctional purine biosynthetic protein adenosine-3	Gart	RQEEAWVIGSVVAC*PEDSPR	1	5	14_C[463.2366];14_C[467.2529]	2	C	1	463.2366;467.2529	2	4	3	1	1	1	1	1	nan	nan	0.644414	0.742827	0.119156	1.16967	0.380514	nan	-0.29385065827478807;0.4555044485645314;0.19581387983047416;1.1696719736663068	-0.293851	0.455504	0.195814	1.16967
P68368_C347	P68368	Tubulin alpha-4A chain	Tuba4a	RSIQFVDWC*PTGFK;SIQFVDWC*PTGFK;SIQFVDWC*PTGFKVGINYQPPTVVPGGDLAK	3	14	9_C[467.2529];9_C[463.2366];8_C[467.2529];8_C[463.2366]	4	C	1	467.2529;463.2366	2	6	3	3	2	2	3	2	2	2	0.223001	0.269162	0.0326745	0.413327	0.764676	0.457202	-0.4334357273564238;-0.4052638853797087;-0.47812990919356757;-0.31824675607629094;0.9155616122533483;0.1476254161399585;3.292066573426125;0.13868959128441707;1.4925479529005266;-0.17145051989765994;0.003683461670970911;0.022603510549477547;0.9938874464450573	-0.41935	-0.398188	0.915562	0.815619	-0.0838835	0.508245
P35908_C42	P35908	Keratin; type II cytoskeletal 2 epidermal	KRT2	RSTSSFSC*LSR;STSSFSC*LSR	2	10	8_C[467.2529];8_C[463.2366];7_C[463.2366];7_C[467.2529]	4	C	1	467.2529;463.2366	2	6	3	3	2	2	2	1	1	1	4.97342	0.709152	4.47197	5.47486	2.6815	0.507851	6.261924318135373;6.3214793567669245;-5.05622723119342;7.841374404898167;5.047538660341163;6.415729391529454;5.894043928708371;4.910127390210213;5.62041718078427	6.2917	1.39257	5.73163	5.89404	4.91013	5.62042
Q9CXW4_C150	Q9CXW4	60S ribosomal protein L11	Rpl11	RTGC*IGAK	1	7	4_C[463.2366];4_C[467.2529]	2	C	1	463.2366;467.2529	2	6	3	3	1	1	1	1	1	1	0.149562	0.050188	0.114073	0.18505	0.428134	0.0674177	-0.1079629056769991;-0.15743126189510565;0.6076142071230415;0.2581397122571619;0.12529805611611422;0.1717120551298849	-0.107963	-0.157431	0.607614	0.25814	0.125298	0.171712
P68369_C347	P68369	Tubulin alpha-1A chain	Tuba1a	RTIQFVDWC*PTGFK;TIQFVDWC*PTGFK	2	10	9_C[467.2529];9_C[463.2366];8_C[467.2529];8_C[463.2366]	4	C	1	467.2529;463.2366	2	6	3	3	2	2	2	1	1	1	-0.0469102	0.147181	-0.150983	0.0571621	0.134288	0.143295	0.1900228200495591;-0.4145488073630696;-0.13353123644573753;-0.4672206874539687;0.04088633204144373;-0.12150401438743834;0.12308116067046229;-0.10722986064347353;0.1556350909656838	-0.112263	-0.300376	-0.0403088	0.123081	-0.10723	0.155635
Q61035_C509	Q61035	Histidine--tRNA ligase; cytoplasmic	Hars1	RTNQPLSTC*	1	6	9_C[467.2529];9_C[463.2366]	2	C	1	467.2529;463.2366	2	5	3	2	1	1	1	1	1	nan	2.62822	0.888011	2.0003	3.25614	0.361192	0.651964	2.3957612174245444;1.9173161674916703;1.6878193617350736;3.7171437063024326;2.7951279652491845	2.39576	1.91732	1.68782	3.71714	2.79513
Q62351_C98	Q62351	Transferrin receptor protein 1	Tfrc	RVEQKEEC*VK;VEQKEEC*VK	2	9	8_C[467.2529];8_C[463.2366];7_C[463.2366];7_C[467.2529]	4	C	1	467.2529;463.2366	2	5	3	2	2	1	2	1	nan	2	2.24149	1.73969	1.01134	3.47163	0.0908866	0.0591949	1.0912090564275547;0.7275573892014696;1.0407816754197043;1.9101411179230925;0.25757329326647915;3.513490514269928;2.6493902826272264;4.210162392045464	0.909383	1.04078	1.08386	3.51349		3.42978
P07901_C375	P07901	Heat shock protein HSP 90-alpha	Hsp90aa1	RVFIMDNC*EELIPEYLNFIR;VFIMDNC*EELIPEYLNFIR	2	13	8_C[467.2529];8_C[463.2366];7_C[463.2366];7_C[467.2529]	4	C	1	467.2529;463.2366	2	6	3	3	3	1	2	2	3	1	-1.66085	0.148181	-1.76563	-1.55607	0.831707	0.14518	-1.5168559838492874;-1.508541248807616;-1.7868830284359731;-2.693340271817195;-1.4026466564247562;-0.7707641561105394;-2.17449672144864;-1.2715530760607276;-1.485754646146329;-2.1980340596972248;-1.484502750826692;-1.459444227170485	-1.51686	-2.69334	-1.08671	-1.72302	-1.48575	-1.45944
P11499_C366	P11499	Heat shock protein HSP 90-beta	Hsp90ab1	RVFIMDSC*DELIPEYLNFIR;VFIMDSC*DELIPEYLNFIR	2	19	8_C[467.2529];8_C[463.2366];7_C[463.2366];7_C[467.2529]	4	C	1	467.2529;463.2366	2	6	3	3	4	2	3	3	3	3	-0.841135	0.104428	-0.914977	-0.767294	0.256686	0.0956501	-0.1573118637567956;-0.9515347449897416;-0.9435590504264724;-0.8227315747974874;-1.0123918766047766;-1.3597953401766905;-0.6830147514756902;-0.6756909389172194;-0.5355295315888758;-0.7125092545930345;-0.6910095923966655;-1.0660038855541414;-0.7815353534363126;-0.8777397762572329;-0.9958009688744518;-0.7116320757842046;-1.515696634776583;-0.6235779438505515	-0.883145	-1.18609	-0.675691	-0.712509	-0.87774	-0.711632
Q9JKV1_C88	Q9JKV1	Proteasomal ubiquitin receptor ADRM1	Adrm1	RVPQC*PSGR	1	3	5_C[467.2529];5_C[463.2366]	2	C	1	467.2529;463.2366	1	2	2	nan	1	nan	1	nan	nan	nan	-0.345247	nan	-0.345247	nan	1.50545	nan	-1.409763728478158;0.7192691111543662	-1.40976		0.719269
Q9CZN7_C119	Q9CZN7	Serine hydroxymethyltransferase; mitochondrial	Shmt2	RYYGGAEVVDEIELLC*QR;YYGGAEVVDEIELLC*QR;YYGGAEVVDEIELLC*QRR	3	16	16_C[463.2366];16_C[467.2529];15_C[463.2366];15_C[467.2529]	4	C	1	463.2366;467.2529	2	6	3	3	3	3	3	2	2	2	-1.49214	0.10884	-1.41518	-1.5691	0.157016	0.203805	-1.551385326944503;-1.6972849357588835;-1.0984919874801342;-1.575588920780369;-1.4507075958678533;-0.18693193793763213;-1.2434414379255365;-1.3852202980896564;-0.866987798251922;-1.9449800985649954;-1.5728403302151213;-1.515448117281186;-1.6739054616873015;-1.2570095183773908;-1.4504205790520168	-1.55139	-1.45071	-1.24344	-1.75891	-1.59468	-1.35372
Q5ND52_C235	Q5ND52	rRNA methyltransferase 3; mitochondrial	Mrm3	SAAGAGC*SK	1	7	7_C[463.2366];7_C[467.2529]	2	C	1	463.2366;467.2529	2	6	3	3	1	1	1	1	1	1	-2.03481	0.924191	-2.68832	-1.38131	0.258291	0.296144	-2.3956825086953244;-2.784749189327886;-2.884517649568539;-1.671852952162019;-1.3922205621767376;-1.0798661631000837	-2.39568	-2.78475	-2.88452	-1.67185	-1.39222	-1.07987
Q3UV70_C132	Q3UV70	[Pyruvate dehydrogenase [acetyl-transferring]]-phosphatase 1; mitochondrial	Pdp1	SAATC*LQTR	1	7	5_C[467.2529];5_C[463.2366]	2	C	1	467.2529;463.2366	2	6	3	3	1	1	1	1	1	1	1.26194	0.094653	1.19501	1.32887	0.177785	0.154356	1.1422256540989772;1.0495934993505462;1.3932092292851244;1.1630595015862222;1.3551515806539998;1.468395839697296	1.14223	1.04959	1.39321	1.16306	1.35515	1.4684
Q9CPY7_C462	Q9CPY7	Cytosol aminopeptidase	Lap3	SAGAC*TAAAFLR	1	4	5_C[467.2529];5_C[463.2366]	2	C	1	467.2529;463.2366	2	3	2	1	1	nan	1	nan	1	nan	-0.501736	0.957189	0.1751	-1.17857	0.171495	nan	0.053834095855159636;0.29636495213717334;-1.178570787708629	0.0538341		0.296365		-1.17857
P07742_C254	P07742	Ribonucleoside-diphosphate reductase large subunit	Rrm1	SAGGIGVAVSC*IR	1	4	11_C[463.2366];11_C[467.2529]	2	C	1	463.2366;467.2529	1	3	3	nan	1	1	1	nan	nan	nan	-2.23261	nan	-2.23261	nan	0.836575	nan	-1.8368896568173498;-1.6673098468291745;-3.1936283675103905	-1.83689	-1.66731	-3.19363
Q91ZE0_C85	Q91ZE0	Trimethyllysine dioxygenase; mitochondrial	Tmlhe	SASC*YNSK	1	7	4_C[463.2366];4_C[467.2529]	2	C	1	463.2366;467.2529	2	6	3	3	1	1	1	1	1	1	0.586356	0.0120416	0.594871	0.577842	0.417113	0.131753	0.1595729653370874;0.6339989423856286;0.991041441869572;0.6385386597157006;0.426680524838173;0.6683060192989141	0.159573	0.633999	0.991041	0.638539	0.426681	0.668306
Q9DCD0_C402	Q9DCD0	6-phosphogluconate dehydrogenase; decarboxylating	Pgd	SAVDNC*QDSWR;SAVDNC*QDSWRR	2	11	6_C[463.2366];6_C[467.2529]	2	C	1	463.2366;467.2529	2	6	3	3	2	2	2	1	1	2	-0.441785	0.215353	-0.289508	-0.594062	0.332649	0.274657	-0.5023794632874928;-0.3596264075261095;-0.8251532341053154;-0.23088170473238273;-0.27886554794460416;0.4598590729065752;-0.9037214076085336;-0.498562094027912;-0.7528936024271289;-0.006913386291205635	-0.431003	-0.528017	0.0904968	-0.903721	-0.498562	-0.379903
P11928_C39	P11928	2'-5'-oligoadenylate synthase 1A	Oas1a	SAVNVVC*DFLK	1	4	7_C[463.2366];7_C[467.2529]	2	C	1	463.2366;467.2529	1	3	3	nan	1	1	1	nan	nan	nan	-0.405181	nan	-0.405181	nan	0.327263	nan	-0.4125825304135133;-0.7286798906349102;-0.0742798720940322	-0.412583	-0.72868	-0.0742799
P00760_C185	P00760	Cationic trypsin		SAYPGQITSNMFC*AGYLEGGK;SAYPGQITSNMFC*AGYLEGGKDSCQGDSGGPVVCSGK	2	22	13_C[463.2366];13_C[467.2529]	2	C	1	463.2366;467.2529	2	6	3	3	3	4	4	4	3	3	5.2712	0.00156608	5.2701	5.27231	1.49019	1.27314	5.804441477104851;0.7292868162641994;7.292213237061019;3.237418686952496;10.772435787969318;3.9353903363013645;2.479413148203631;7.186082759643743;9.841161879752235;5.6527957488047695;4.44427822675063;7.98358407668375;10.05822870904211;-0.37841481665944066;-4.321928094887363;3.6938843075926933;11.663445745667605;5.978770237605542;6.0355747086772755;9.934295101649356;2.849455910937154	5.80444	3.5864	6.41944	3.80258	5.97877	6.03557
P00760_C206	P00760	Cationic trypsin		SAYPGQITSNMFCAGYLEGGKDSCQGDSGGPVVC*SGK;DSCQGDSGGPVVC*SGK	2	4	34_C[467.2529];34_C[463.2366];13_C[463.2366];13_C[467.2529]	4	C	1	467.2529;463.2366	2	3	1	2	1	nan	nan	1	nan	1	0.98275	2.4388	-0.741741	2.70724	nan	2.28351	-0.7417407899511365;1.0925547289700204;4.321928094887363	-0.741741			1.09255		4.32193
P00761_C117_C124	P00761	Trypsin		SC*AAAGTEC*LISGWGNTK;VATVSLPRSC*AAAGTEC*LISGWGNTK	2	22	9_C[467.2529];2_C[467.2529];10_C[463.2366];17_C[463.2366];10_C[467.2529];17_C[467.2529];2_C[463.2366];9_C[463.2366]	8	C	1	467.2529;463.2366	2	6	3	3	2	1	1	2	2	2	1.02179	3.1099	-1.17724	3.22082	1.61935	1.5572	4.321928094887363;-4.321928094887363;-0.032187647142096494;-2.322299603744971;4.321928094887363;-4.321928094887363;4.321928094887363;4.321928094887363;5.15584103946835;-0.9164169580185176	nan	-0.0321876	-2.3223	nan	4.32193	2.11971
Q9DCX2_C101	Q9DCX2	ATP synthase subunit d; mitochondrial	Atp5pd	SC*AEFVSGSQLR	1	7	2_C[463.2366];2_C[467.2529]	2	C	1	463.2366;467.2529	2	6	3	3	1	1	1	1	1	1	0.224295	0.67191	-0.250817	0.699407	0.211485	0.662552	-0.3081834405852683;-0.4277001531827046;-0.01656717371569514;1.419773257505141;0.11611023926567982;0.562338629382151	-0.308183	-0.4277	-0.0165672	1.41977	0.11611	0.562339
Q01768_C145	Q01768	Nucleoside diphosphate kinase B	Nme2	SC*AHDWVYE	1	6	2_C[463.2366];2_C[467.2529]	2	C	1	463.2366;467.2529	2	5	3	2	1	1	1	1	nan	1	-0.190998	0.00830465	-0.185126	-0.19687	0.166013	0.0315155	-0.3597417121236647;-0.16631741787000934;-0.02931743291317676;-0.1745852312876142;-0.21915490030667453	-0.359742	-0.166317	-0.0293174	-0.174585		-0.219155
Q8BLN5_C701	Q8BLN5	Lanosterol synthase	Lss	SC*AISYTSYR	1	4	2_C[463.2366];2_C[467.2529]	2	C	1	463.2366;467.2529	2	3	2	1	1	nan	1	nan	nan	1	-0.697317	1.62443	-1.84597	0.451331	0.294877	nan	-2.054475255205039;-1.6374557564626215;0.45133149073453543	-2.05448		-1.63746			0.451331
Q3UPL0_C60	Q3UPL0	Protein transport protein Sec31A	Sec31a	SC*ATFSSSHR	1	3	2_C[463.2366];2_C[467.2529]	2	C	1	463.2366;467.2529	1	2	2	nan	1	nan	1	nan	nan	nan	-0.515657	nan	-0.515657	nan	0.165363	nan	-0.6325863152803463;-0.3987274833362084	-0.632586		-0.398727
Q8K009_C174	Q8K009	Mitochondrial 10-formyltetrahydrofolate dehydrogenase	Aldh1l2	SC*DVKPNDTVDSLYNR	1	5	2_C[463.2366];2_C[467.2529]	2	C	1	463.2366;467.2529	2	4	2	2	1	nan	1	nan	1	1	-1.212	1.44257	-2.23205	-0.191945	0.498981	0.962139	-2.584879322843703;-1.8792129790632566;0.4883893539172748;-0.8722803364077497	-2.58488		-1.87921		0.488389	-0.87228
P10605_C211	P10605	Cathepsin B	Ctsb	SC*EAGYSPSYK;SC*EAGYSPSYKEDK	2	6	2_C[463.2366];2_C[467.2529]	2	C	1	463.2366;467.2529	2	4	2	2	2	1	nan	1	1	nan	1.9597	0.141284	1.8598	2.05961	0.302277	0.053835	2.670589584992563;1.4764960439261021;1.6460586374216346;2.0215398573919763;2.0976740334219452	2.07354	1.64606		2.02154	2.09767
Q8R010_C306	Q8R010	Aminoacyl tRNA synthase complex-interacting multifunctional protein 2	Aimp2	SC*ENLAPFSTALQLLK	1	7	2_C[463.2366];2_C[467.2529]	2	C	1	463.2366;467.2529	2	6	3	3	1	1	1	1	1	1	-1.8462	0.678205	-1.36663	-2.32576	0.538709	1.93062	-1.3684893061723153;-1.9044109429048086;-0.8269977295580122;-2.321428765188303;-4.258542066022484;-0.39730725072018236	-1.36849	-1.90441	-0.826998	-2.32143	-4.25854	-0.397307
Q9Z0N1_C105	Q9Z0N1	Eukaryotic translation initiation factor 2 subunit 3; X-linked	Eif2s3x	SC*GSSTPDEFPTDIPGTK	1	7	2_C[463.2366];2_C[467.2529]	2	C	1	463.2366;467.2529	2	6	3	3	1	1	1	1	1	1	0.248582	0.192866	0.112205	0.384959	0.278075	0.451109	-0.09447086504734335;0.0027303909559730282;0.4283567220642206;0.15670017901984382;0.0935966456943667;0.9045794081698272	-0.0944709	0.00273039	0.428357	0.1567	0.0935966	0.904579
Q99N94_C167	Q99N94	39S ribosomal protein L9; mitochondrial	Mrpl9	SC*HLEVGMK	1	11	2_C[463.2366];2_C[467.2529]	2	C	1	463.2366;467.2529	2	6	3	3	2	2	2	1	2	1	-0.540909	0.0341007	-0.565022	-0.516797	0.492726	0.193841	-0.6941121783046313;-0.740841207404324;-0.8415676648854837;-1.0854366698927997;-0.35333529831777755;0.32515926108901816;-0.6651893024895591;-0.704297265430835;0.10933235955385448;-0.5877181861368961	-0.717477	-0.963502	-0.014088	-0.665189	-0.297482	-0.587718
P49718_C175	P49718	DNA replication licensing factor MCM5	Mcm5	SC*HNTLTNIAMRPGLEGYALPR	1	3	2_C[463.2366];2_C[467.2529]	2	C	1	463.2366;467.2529	1	2	2	nan	1	nan	1	nan	nan	nan	0.820572	nan	0.820572	nan	0.441479	nan	0.5083995294393595;1.1327454001375705	0.5084		1.13275
P53994_C21	P53994	Ras-related protein Rab-2A	Rab2a	SC*LLLQFTDKR	1	5	2_C[463.2366];2_C[467.2529]	2	C	1	463.2366;467.2529	2	4	2	2	1	1	nan	1	nan	1	-4.22066	0.118733	-4.30461	-4.1367	0.0244855	0.920182	-4.28730036308647;-4.321928094887363;-4.787367067188373;-3.486032711671091	-4.2873	-4.32193		-4.78737		-3.48603
Q99JX7_C251	Q99JX7	Nuclear RNA export factor 1	Nxf1	SC*MAATLR	1	2	2_C[463.2366];2_C[467.2529]	2	C	1	463.2366;467.2529	1	1	1	nan	1	nan	nan	nan	nan	nan	-0.635295	nan	-0.635295	nan	nan	nan	-0.635295	-0.635295
P17182_C337_C339	P17182	Alpha-enolase	Eno1	SC*NC*LLLK	1	14	2_C[463.2366];4_C[463.2366];4_C[467.2529];2_C[467.2529]	4	C	1	463.2366;467.2529	2	6	3	3	1	1	1	1	1	1	-0.116536	0.388596	-0.391315	0.158243	0.517366	0.065785	-0.5516588154404997;-0.8095258793236306;0.1872395455491044;0.2269564442061738;0.1519310309146089;0.09584141536392471	-0.551659	-0.809526	0.18724	0.226956	0.151931	0.0958414
P02668_C109	P02668	Kappa-casein	CSN3	SC*QAQPTTMAR	1	10	2_C[463.2366];2_C[467.2529]	2	C	1	463.2366;467.2529	2	6	3	3	1	1	2	2	1	2	3.92837	0.575195	3.52164	4.33509	0.727345	0.381046	2.900847925745221;4.321928094887363;4.321928094887363;2.362367259365005;4.694639614830619;3.2269490967830374;4.321928094887363;6.13674553783422;3.308344446768943	2.90085	4.32193	3.34215	3.96079	4.32193	4.72254
Q8CGC7_C1377	Q8CGC7	Bifunctional glutamate/proline--tRNA ligase	Eprs1	SC*QFVAVR	1	7	2_C[463.2366];2_C[467.2529]	2	C	1	463.2366;467.2529	2	6	3	3	1	1	1	1	1	1	0.236531	0.115144	0.155112	0.317951	0.388416	0.0710576	0.044513522492833434;-0.16601010244809394;0.5868323450523535;0.3910026798871172;0.31377831976621795;0.24907134192804414	0.0445135	-0.16601	0.586832	0.391003	0.313778	0.249071
A6H8H2_C1042	A6H8H2	DENN domain-containing protein 4C	Dennd4c	SC*SFSSESR	1	3	2_C[463.2366];2_C[467.2529]	2	C	1	463.2366;467.2529	1	2	2	nan	1	1	nan	nan	nan	nan	1.20241	nan	1.20241	nan	0.151409	nan	1.095352109154302;1.3094774640706834	1.09535	1.30948
Q60930_C48	Q60930	Voltage-dependent anion-selective channel protein 2	Vdac2	SC*SGVEFSTSGSSNTDTGK;SC*SGVEFSTSGSSNTDTGKVSGTLETK	2	12	2_C[463.2366];2_C[467.2529]	2	C	1	463.2366;467.2529	2	6	3	3	2	1	2	2	2	2	0.607148	0.30306	0.392852	0.821443	0.419473	0.191744	0.22298956891386865;0.3284929170123662;0.04437977697639927;0.8356819023575173;0.8811878204999336;0.7818867471989501;0.8013748455278757;0.6461482039492398;0.6465536564521307;0.890135853726619;1.1625591308443377	0.275741	0.0443798	0.858435	0.791631	0.646351	1.02635
Q9QYR9_C55	Q9QYR9	Acyl-coenzyme A thioesterase 2; mitochondrial	Acot2	SC*WDEPLSIAVR	1	7	2_C[463.2366];2_C[467.2529]	2	C	1	463.2366;467.2529	2	6	3	3	1	1	1	1	1	1	0.029514	0.104731	0.10357	-0.0445419	0.0814328	0.166932	0.009540252880984196;0.15024249950642085;0.15092685463966876;-0.19240383102391903;-0.07770415295548255;0.1364822420682282	0.00954025	0.150242	0.150927	-0.192404	-0.0777042	0.136482
Q8VI93_C876	Q8VI93	2'-5'-oligoadenylate synthase 3	Oas3	SDADLVVFLSC*FR	1	6	11_C[463.2366];11_C[467.2529]	2	C	1	463.2366;467.2529	2	5	2	3	1	1	nan	1	1	1	-1.88174	0.42136	-2.17969	-1.58379	0.847421	0.134704	-1.5804710352946825;-2.7789055995339256;-1.5886031907622944;-1.7160302343835228;-1.4467510980914562	-1.58047	-2.77891		-1.5886	-1.71603	-1.44675
P11103_C311	P11103	Poly [ADP-ribose] polymerase 1	Parp1	SDAYYC*TGDVTAWTK	1	4	6_C[463.2366];6_C[467.2529]	2	C	1	463.2366;467.2529	1	3	3	nan	1	1	1	nan	nan	nan	0.895265	nan	0.895265	nan	0.521781	nan	0.42583414187680596;1.4570611898011332;0.8029006799385808	0.425834	1.45706	0.802901
Q9CQN1_C263	Q9CQN1	Heat shock protein 75 kDa; mitochondrial	Trap1	SDC*KDFASESR	1	7	3_C[463.2366];3_C[467.2529]	2	C	1	463.2366;467.2529	2	6	3	3	1	1	1	1	1	1	-0.58953	0.186413	-0.721343	-0.457716	0.437936	0.117953	-0.9524245384049819;-0.9953388807679826;-0.21626605311478775;-0.4587230708911845;-0.5751620080250099;-0.339263098708665	-0.952425	-0.995339	-0.216266	-0.458723	-0.575162	-0.339263
Q8CIH5_C791	Q8CIH5	1-phosphatidylinositol 4;5-bisphosphate phosphodiesterase gamma-2	Plcg2	SDELTFC*R;RSDELTFC*R	2	6	7_C[463.2366];7_C[467.2529];8_C[467.2529];8_C[463.2366]	4	C	1	463.2366;467.2529	2	4	3	1	1	1	2	1	nan	nan	-0.288215	0.355396	-0.539519	-0.0369123	0.269875	nan	-0.4336611467422052;-0.8462741877986081;-0.30636331403262823;-0.37087832387643227;-0.03691228017720856	-0.433661	-0.846274	-0.338621	-0.0369123
P62814_C258	P62814	V-type proton ATPase subunit B; brain isoform	Atp6v1b2	SDFEENGSMDNVC*LFLNLANDPTIER	1	3	13_C[463.2366];13_C[467.2529]	2	C	1	463.2366;467.2529	1	2	2	nan	1	1	nan	nan	nan	nan	-0.809865	nan	-0.809865	nan	0.92681	nan	-0.15451090617678187;-1.4652183861501242	-0.154511	-1.46522
Q64105_C235	Q64105	Sepiapterin reductase	Spr	SDGALVDC*GTSAQK	1	3	8_C[467.2529];8_C[463.2366]	2	C	1	467.2529;463.2366	1	2	2	nan	1	nan	1	nan	nan	nan	0.513824	nan	0.513824	nan	0.276224	nan	0.7091435667568217;0.31850378082997083	0.709144		0.318504
O08529_C577	O08529	Calpain-2 catalytic subunit	Capn2	SDGFSIETC*K	1	7	9_C[467.2529];9_C[463.2366]	2	C	1	467.2529;463.2366	2	6	3	3	1	1	1	1	1	1	-2.28968	0.101701	-2.21776	-2.36159	0.55447	0.494688	-1.970630197390308;-1.8298299631996544;-2.852827377825732;-2.336931982398658;-2.868144138118579;-1.879690920816247	-1.97063	-1.82983	-2.85283	-2.33693	-2.86814	-1.87969
Q8BT60_C31	Q8BT60	Copine-3	Cpne3	SDPLC*VLFLNTSGHQWYEVER	1	2	5_C[467.2529];5_C[463.2366]	2	C	1	467.2529;463.2366	1	1	1	nan	1	nan	nan	nan	nan	nan	-3.1898	nan	-3.1898	nan	nan	nan	-3.1898	-3.1898
P47757_C8	P47757	F-actin-capping protein subunit beta	Capzb	SDQQLDC*ALDLR;SDQQLDC*ALDLMR	2	9	7_C[463.2366];7_C[467.2529]	2	C	1	463.2366;467.2529	2	6	3	3	2	2	1	1	1	1	0.372788	0.126172	0.283572	0.462005	0.255485	0.219383	0.13025271244673367;0.19070047149941344;0.06881172870360218;0.157062848679908;0.5773007736155803;0.7153093343386974;0.332768811654009;0.3379378859057358	0.160477	0.112937	0.577301	0.715309	0.332769	0.337938
P51855_C132	P51855	Glutathione synthetase	Gss	SDYMFQC*GADGSK	1	3	7_C[463.2366];7_C[467.2529]	2	C	1	463.2366;467.2529	1	2	2	nan	1	1	nan	nan	nan	nan	-3.35962	nan	-3.35962	nan	0.0658348	nan	-3.3130716567777543;-3.4061761326926683	-3.31307	-3.40618
Q5SW19_C665	Q5SW19	Clustered mitochondria protein homolog	Cluh	SEDSIGPEAGC*EEEGSSVSGLAK	1	7	11_C[463.2366];11_C[467.2529]	2	C	1	463.2366;467.2529	2	6	3	3	1	1	1	1	1	1	0.869623	0.53064	0.494404	1.24484	0.0704346	0.560275	0.42715782810617;0.5676439622555366;0.488410807489325;1.8659897687441704;1.090919715725075;0.7776176252817586	0.427158	0.567644	0.488411	1.86599	1.09092	0.777618
Q921M3_C1156	Q921M3	Splicing factor 3B subunit 3	Sf3b3	SEHPPLC*GR	1	5	7_C[463.2366];7_C[467.2529]	2	C	1	463.2366;467.2529	2	4	3	1	1	1	1	nan	1	nan	-0.236117	0.207898	-0.0891116	-0.383123	0.541204	nan	-0.38029875232500243;-0.42238078488306496;0.535344877385309;-0.38312320220894364	-0.380299	-0.422381	0.535345		-0.383123
Q09014_C196	Q09014	Neutrophil cytosol factor 1	Ncf1	SESGWWFC*QMK	1	5	8_C[467.2529];8_C[463.2366]	2	C	1	467.2529;463.2366	2	4	3	1	1	1	1	1	nan	nan	-3.23506	0.362779	-2.97854	-3.49159	0.621877	nan	-2.906336788794164;-2.3959139854668665;-3.6333656241127708;-3.4915855994294933	-2.90634	-2.39591	-3.63337	-3.49159
Q8VDM4_C598	Q8VDM4	26S proteasome non-ATPase regulatory subunit 2	Psmd2	SFANTLVDVC*AYAGSGNVLK	1	2	10_C[463.2366];10_C[467.2529]	2	C	1	463.2366;467.2529	1	1	1	nan	1	nan	nan	nan	nan	nan	-2.5437	nan	-2.5437	nan	nan	nan	-2.5437	-2.5437
P19096_C223	P19096	Fatty acid synthase	Fasn	SFDDSGSGYC*R	1	7	10_C[463.2366];10_C[467.2529]	2	C	1	463.2366;467.2529	2	6	3	3	1	1	1	1	1	1	-0.145533	0.131055	-0.238203	-0.0528637	0.321703	0.0949794	-0.43805450116551664;-0.4094540659006869;0.132900060109687;-0.03799064151993756;-0.15440227697919479;0.03380172326343278	-0.438055	-0.409454	0.1329	-0.0379906	-0.154402	0.0338017
Q9Z0N1_C269	Q9Z0N1	Eukaryotic translation initiation factor 2 subunit 3; X-linked	Eif2s3x	SFDVNKPGC*EVDDLK;SFDVNKPGC*EVDDLKGGVAGGSILK	2	13	9_C[467.2529];9_C[463.2366]	2	C	1	467.2529;463.2366	2	6	3	3	2	2	2	2	2	2	0.560563	0.0999879	0.631265	0.489861	1.35598	0.080256	-0.45880611361898427;-0.29427492046898157;0.13846024300462037;0.05637785839437674;4.321928094887363;0.02390507954554961;-0.16379483424022803;1.2850767733430621;0.22271974089384852;0.7898299175290243;0.934782647239312;-0.12944921012787583	-0.376541	0.0974191	2.17292	0.560641	0.506275	0.402667
Q91WT8_C273	Q91WT8	RNA-binding protein 47	Rbm47	SFGQFNPGC*VER	1	3	9_C[467.2529];9_C[463.2366]	2	C	1	467.2529;463.2366	1	2	2	nan	1	nan	1	nan	nan	nan	-0.659617	nan	-0.659617	nan	0.856788	nan	-1.2654577148711805;-0.05377602406917986	-1.26546		-0.053776
Q60715_C167	Q60715	Prolyl 4-hydroxylase subunit alpha-1	P4ha1	SFLTAEDC*FELGK	1	3	8_C[467.2529];8_C[463.2366]	2	C	1	467.2529;463.2366	1	2	2	nan	1	1	nan	nan	nan	nan	-1.09774	nan	-1.09774	nan	0.759317	nan	-0.5608201987967912;-1.6346563298426482	-0.56082	-1.63466
Q9ES52_C1093	Q9ES52	Phosphatidylinositol 3;4;5-trisphosphate 5-phosphatase 1	Inpp5d	SFTC*SSSAEGR	1	4	4_C[463.2366];4_C[467.2529]	2	C	1	463.2366;467.2529	1	3	3	nan	1	1	1	nan	nan	nan	1.47766	nan	1.47766	nan	0.314464	nan	1.140007792886784;1.762162923501364;1.5308020843158079	1.14001	1.76216	1.5308
Q8R0F8_C132	Q8R0F8	Acylpyruvase FAHD1; mitochondrial	Fahd1	SFTSSC*PVSAFVPK	1	5	6_C[463.2366];6_C[467.2529]	2	C	1	463.2366;467.2529	2	4	3	1	1	1	1	nan	1	nan	0.0456017	0.451621	-0.273743	0.364946	0.236258	nan	-0.5225659560761097;-0.24619718604168198;-0.05246462995605255;0.364945896876043	-0.522566	-0.246197	-0.0524646		0.364946
Q8VDM4_C448	Q8VDM4	26S proteasome non-ATPase regulatory subunit 2	Psmd2	SGALLAC*GIVNSGVR	1	3	7_C[463.2366];7_C[467.2529]	2	C	1	463.2366;467.2529	1	2	2	nan	1	1	nan	nan	nan	nan	-1.68155	nan	-1.68155	nan	0.519553	nan	-2.048928411947331;-1.314169018030347	-2.04893	-1.31417
Q8K2Y7_C89	Q8K2Y7	39S ribosomal protein L47; mitochondrial	Mrpl47	SGASWTC*QQLR	1	4	7_C[463.2366];7_C[467.2529]	2	C	1	463.2366;467.2529	1	3	3	nan	1	1	1	nan	nan	nan	-0.0784479	nan	-0.0784479	nan	0.535819	nan	-0.13355613987907916;-0.5845827700110949;0.4827952806722712	-0.133556	-0.584583	0.482795
P10126_C411	P10126	Elongation factor 1-alpha 1	Eef1a1	SGDAAIVDMVPGKPMC*VESFSDYPPLGR;PMC*VESFSDYPPLGR	2	26	16_C[463.2366];16_C[467.2529];3_C[463.2366];3_C[467.2529]	4	C	1	463.2366;467.2529	2	6	3	3	4	5	4	4	4	4	1.46528	0.266524	1.27682	1.65374	0.326819	0.276532	1.185605145697528;0.9511216703704244;0.7344541097892618;1.0915307829390906;1.3266323288096156;0.9890452690130161;5.515276101030398;0.9478512860801793;1.1640336281423842;2.7512157622991236;1.6077440005923052;1.5314225126558125;1.6824390792744972;1.35312824494085;2.9317841459571317;1.6745078093806611;1.5526909059403926;1.1525164906861618;1.4713826184954997;1.5614332783224454;1.3275597707034774;0.9419414963770659;1.9498589408869016;2.318295103253799;1.9464378201260408	1.02133	1.16403	1.64509	1.6136	1.39947	1.94815
Q8R0G7_C44	Q8R0G7	Protein spinster homolog 1	Spns1	SGELEVPDC*EGLQR	1	4	9_C[467.2529];9_C[463.2366]	2	C	1	467.2529;463.2366	1	3	3	nan	1	1	1	nan	nan	nan	-0.0491888	nan	-0.0491888	nan	0.865444	nan	-0.8751662173344689;-0.12334957179950042;0.8509492716892147	-0.875166	-0.12335	0.850949
E9Q555_C586	E9Q555	E3 ubiquitin-protein ligase RNF213	Rnf213	SGESLPADC*PVR	1	3	9_C[467.2529];9_C[463.2366]	2	C	1	467.2529;463.2366	1	2	2	nan	1	nan	1	nan	nan	nan	-0.227563	nan	-0.227563	nan	0.898801	nan	-0.8631116486167674;0.40798551369789726	-0.863112		0.407986
Q91ZX7_C3626	Q91ZX7	Prolow-density lipoprotein receptor-related protein 1	Lrp1	SGHC*IPLR	1	3	4_C[463.2366];4_C[467.2529]	2	C	1	463.2366;467.2529	1	2	2	nan	1	nan	1	nan	nan	nan	5.89433	nan	5.89433	nan	2.22371	nan	7.46673157467958;4.321928094887363	7.46673		4.32193
Q99N69_C199	Q99N69	Leupaxin	Lpxn	SGLAYC*SK	1	7	6_C[463.2366];6_C[467.2529]	2	C	1	463.2366;467.2529	2	6	3	3	1	1	1	1	1	1	-2.51949	1.28462	-1.61112	-3.42785	0.294927	1.62698	-1.4204602010922585;-1.950822985549296;-1.4620747244402144;-5.026107095403253;-1.7735907472849026;-3.4838598330396358	-1.42046	-1.95082	-1.46207	-5.02611	-1.77359	-3.48386
P16675_C276	P16675	Lysosomal protective protein	Ctsa	SGLNIYNLYAPC*AGGVPGR	1	4	12_C[463.2366];12_C[467.2529]	2	C	1	463.2366;467.2529	1	3	3	nan	1	1	1	nan	nan	nan	2.40243	nan	2.40243	nan	1.55779	nan	0.6056917842299326;3.2267099912123274;3.3748979261994863	0.605692	3.22671	3.3749
Q9D8E6_C96	Q9D8E6	60S ribosomal protein L4	Rpl4	SGQGAFGNMC*R	1	13	10_C[463.2366];10_C[467.2529]	2	C	1	463.2366;467.2529	2	6	3	3	2	2	2	2	2	2	0.560662	0.282545	0.760451	0.360872	0.511846	0.331152	0.4408010024709399;0.44959565424446796;0.5848054146816204;0.38544523021826116;1.5056022412912158;1.1964580496017798;0.5676569586488397;0.6044697524488495;0.06298667816848125;-0.10170252470502208;0.6084207689708873;0.4234006342128454	0.445198	0.485125	1.35103	0.586063	-0.0193579	0.515911
Q8CIE6_C380	Q8CIE6	Coatomer subunit alpha	Copa	SGSKFPVFNMSYNPAENAVLLC*TR	1	4	22_C[467.2529];22_C[463.2366]	2	C	1	467.2529;463.2366	1	3	3	nan	1	1	1	nan	nan	nan	-0.319348	nan	-0.319348	nan	0.696698	nan	-0.3891531255372279;-0.9785167346650688;0.40962439280123447	-0.389153	-0.978517	0.409624
P97465_C464	P97465	Docking protein 1	Dok1	SGTSGAWDC*GLSK	1	4	9_C[467.2529];9_C[463.2366]	2	C	1	467.2529;463.2366	2	3	2	1	1	nan	1	nan	nan	1	2.12079	0.646853	1.6634	2.57818	0.0492715	nan	1.628556341816199;1.698236764978734;2.5781844749483462	1.62856		1.69824			2.57818
Q8BFY9_C205	Q8BFY9	Transportin-1	Tnpo1	SHAVAC*VNQFIISR	1	4	6_C[463.2366];6_C[467.2529]	2	C	1	463.2366;467.2529	1	3	3	nan	1	1	1	nan	nan	nan	-0.224007	nan	-0.224007	nan	0.520568	nan	-0.7435279621502825;-0.22609446447021136;0.2976018658898059	-0.743528	-0.226094	0.297602
P02769_C312	P02769	Serum albumin	ALB	SHC*IAEVEK	1	6	3_C[463.2366];3_C[467.2529]	2	C	1	463.2366;467.2529	2	5	2	3	1	nan	1	1	1	1	4.24402	0.061877	4.20026	4.28777	0.522691	0.0591648	3.8306635536053655;4.569860242803359;4.321928094887363;4.219451569211894;4.321928094887363	3.83066		4.56986	4.32193	4.21945	4.32193
Q9Z0S1_C206	Q9Z0S1	3'(2');5'-bisphosphate nucleotidase 1	Bpnt1	SHSNQLVTDC*ISAMNPDTVLR	1	4	10_C[463.2366];10_C[467.2529]	2	C	1	463.2366;467.2529	1	3	3	nan	1	1	1	nan	nan	nan	0.322581	nan	0.322581	nan	0.474384	nan	-0.05779926987877798;0.17141612275889687;0.8541261901366438	-0.0577993	0.171416	0.854126
Q8BTZ7_C306	Q8BTZ7	Mannose-1-phosphate guanyltransferase beta	Gmppb	SHSWLESC*IVGWR	1	2	8_C[467.2529];8_C[463.2366]	2	C	1	467.2529;463.2366	1	1	1	nan	1	nan	nan	nan	nan	nan	-2.07704	nan	-2.07704	nan	nan	nan	-2.07704	-2.07704
Q80UM3_C82	Q80UM3	N-alpha-acetyltransferase 15; NatA auxiliary subunit	Naa15	SHVC*WHVYGLLQR	1	2	4_C[463.2366];4_C[467.2529]	2	C	1	463.2366;467.2529	1	1	1	nan	1	nan	nan	nan	nan	nan	-1.28203	nan	-1.28203	nan	nan	nan	-1.28203	-1.28203
Q3UKJ7_C219	Q3UKJ7	WD40 repeat-containing protein SMU1	Smu1	SHVEC*AR	1	7	5_C[467.2529];5_C[463.2366]	2	C	1	467.2529;463.2366	2	6	3	3	1	1	1	1	1	1	-2.93805	0.312815	-2.71686	-3.15925	0.660835	0.281782	-2.7088985939189008;-3.381640712861801;-2.060042610729316;-3.2148234476284197;-2.853819487073467;-3.409100850725878	-2.7089	-3.38164	-2.06004	-3.21482	-2.85382	-3.4091
Q8K3A0_C40_C43	Q8K3A0	Iron-sulfur cluster co-chaperone protein HscB	Hscb	SIAPQC*WNC*GHAR	1	14	6_C[467.2529];6_C[463.2366];9_C[463.2366];9_C[467.2529]	4	C	1	467.2529;463.2366	2	6	3	3	1	1	1	1	1	1	1.58521	0.362892	1.84181	1.3286	0.0668001	0.151457	1.8213870713681721;1.7876077836996715;1.916439224062187;1.1572668970553879;1.444634655393224;1.383912024321363	1.82139	1.78761	1.91644	1.15727	1.44463	1.38391
P80315_C410	P80315	T-complex protein 1 subunit delta	Cct4	SIHDALC*VIR	1	7	7_C[463.2366];7_C[467.2529]	2	C	1	463.2366;467.2529	2	6	3	3	1	1	1	1	1	1	-1.19086	1.20357	-2.04191	-0.339805	0.233204	0.583981	-2.0439668593634925;-2.2740856489594994;-1.80769166652843;-0.047800957887734856;0.04057952955677119;-1.0121947456915568	-2.04397	-2.27409	-1.80769	-0.047801	0.0405795	-1.01219
Q04207_C120	Q04207	Transcription factor p65	Rela	SIHSFQNLGIQC*VK	1	2	12_C[463.2366];12_C[467.2529]	2	C	1	463.2366;467.2529	1	1	1	nan	1	nan	nan	nan	nan	nan	0.76467	nan	0.76467	nan	nan	nan	0.76467	0.76467
Q6NZC7_C463	Q6NZC7	SEC23-interacting protein	Sec23ip	SIIEC*VDDFR	1	2	5_C[467.2529];5_C[463.2366]	2	C	1	467.2529;463.2366	1	1	1	nan	1	nan	nan	nan	nan	nan	-3.13293	nan	-3.13293	nan	nan	nan	-3.13293	-3.13293
Q9EPU0_C652	Q9EPU0	Regulator of nonsense transcripts 1	Upf1	SILIDESTQATEPEC*MVPVVLGAK	1	4	15_C[463.2366];15_C[467.2529]	2	C	1	463.2366;467.2529	1	3	3	nan	1	1	1	nan	nan	nan	3.67098	nan	3.67098	nan	0.732159	nan	2.878327216513821;4.321928094887363;3.812689188105665	2.87833	4.32193	3.81269
E9Q555_C3220	E9Q555	E3 ubiquitin-protein ligase RNF213	Rnf213	SILLDC*ATPDAVVR	1	2	6_C[463.2366];6_C[467.2529]	2	C	1	463.2366;467.2529	1	1	1	nan	1	nan	nan	nan	nan	nan	-0.659787	nan	-0.659787	nan	nan	nan	-0.659787	-0.659787
Q8CIE6_C1057	Q8CIE6	Coatomer subunit alpha	Copa	SILLSVPLLVVDNKQEIAEAQQLITIC*R	1	2	27_C[463.2366];27_C[467.2529]	2	C	1	463.2366;467.2529	1	1	1	nan	1	nan	nan	nan	nan	nan	-0.851635	nan	-0.851635	nan	nan	nan	-0.851635	-0.851635
O08807_C151	O08807	Peroxiredoxin-4	Prdx4	SINTEVVAC*SVDSQFTHLAWINTPR	1	2	9_C[467.2529];9_C[463.2366]	2	C	1	467.2529;463.2366	1	1	1	nan	1	nan	nan	nan	nan	nan	1.11061	nan	1.11061	nan	nan	nan	1.11061	1.11061
Q02053_C632	Q02053	Ubiquitin-like modifier-activating enzyme 1	Uba1	SIPIC*TLK	1	7	5_C[467.2529];5_C[463.2366]	2	C	1	467.2529;463.2366	2	6	3	3	1	1	1	1	1	1	-0.0589591	0.366712	0.200345	-0.318264	0.443142	0.817925	0.06840206797134615;-0.16183950385405743;0.6944734117600672;0.10242220713612336;0.2036974924079516;-1.2609102991142531	0.0684021	-0.16184	0.694473	0.102422	0.203697	-1.26091
O88342_C325	O88342	WD repeat-containing protein 1	Wdr1	SIQC*LTVHR	1	7	4_C[463.2366];4_C[467.2529]	2	C	1	463.2366;467.2529	2	6	3	3	1	1	1	1	1	1	-1.04144	0.202684	-1.18476	-0.898118	0.20255	0.0903368	-0.9596828508604112;-1.2422176366105364;-1.3523673403370062;-0.9059045906256262;-0.9843091530196846;-0.804139723128611	-0.959683	-1.24222	-1.35237	-0.905905	-0.984309	-0.80414
P28474_C268	P28474	Alcohol dehydrogenase class-3	Adh5	SIQEVLVEMTDGGVDYSFEC*IGNVK	1	2	20_C[463.2366]	1	C	1	463.237	1	1	1	nan	1	nan	nan	nan	nan	nan	-4.32193	nan	-4.32193	nan	nan	nan	-4.32193	-4.32193
P46664_C18	P46664	Adenylosuccinate synthetase isozyme 2	Adss2	SISESSPAATSLPNGDC*GRPR	1	6	17_C[467.2529];17_C[463.2366]	2	C	1	467.2529;463.2366	2	5	3	2	1	1	1	nan	1	1	1.39415	0.292693	1.18719	1.60112	0.0490238	0.25519	1.238755231409002;1.1816175594942864;1.1411830345793115;1.781561646646961;1.4206690723073883	1.23876	1.18162	1.14118		1.78156	1.42067
O08553_C248	O08553	Dihydropyrimidinase-related protein 2	Dpysl2	SITIANQTNC*PLYVTK	1	5	10_C[463.2366];10_C[467.2529]	2	C	1	463.2366;467.2529	2	4	3	1	1	1	1	nan	1	nan	0.37615	0.0957657	0.308434	0.443867	0.439682	nan	0.2847307834872867;-0.11891741455407952;0.7594882742864932;0.4438670198294282	0.284731	-0.118917	0.759488		0.443867
Q64213_C279	Q64213	Splicing factor 1	Sf1	SITNTTVC*TK	1	4	8_C[467.2529];8_C[463.2366]	2	C	1	467.2529;463.2366	1	3	3	nan	1	1	1	nan	nan	nan	2.08533	nan	2.08533	nan	0.722932	nan	2.800832178812475;2.0999675146769468;1.355191109555049	2.80083	2.09997	1.35519
Q9Z0X1_C316	Q9Z0X1	Apoptosis-inducing factor 1; mitochondrial	Aifm1	SITVIGGGFLGSELAC*ALGR	1	6	16_C[463.2366];16_C[467.2529]	2	C	1	463.2366;467.2529	2	5	3	2	1	1	1	1	nan	1	-3.08632	0.583216	-3.49871	-2.67392	0.21527	0.656085	-3.61172908564257;-3.6339387727068018;-3.2504722996534543;-3.137843195072206;-2.209999589178554	-3.61173	-3.63394	-3.25047	-3.13784		-2.21
Q3U2U7_C351	Q3U2U7	Methyltransferase-like protein 17; mitochondrial	Mettl17	SLAC*SFSQAYHPIPFNWNK	1	4	4_C[463.2366];4_C[467.2529]	2	C	1	463.2366;467.2529	1	3	3	nan	1	1	1	nan	nan	nan	0.415584	nan	0.415584	nan	0.38426	nan	0.41275796110057483;0.03274478413432316;0.8012494127032281	0.412758	0.0327448	0.801249
Q8BH86_C54	Q8BH86	D-glutamate cyclase; mitochondrial	Dglucy	SLAPAFESFC*QGNR	1	4	10_C[463.2366];10_C[467.2529]	2	C	1	463.2366;467.2529	1	3	3	nan	1	1	1	nan	nan	nan	2.25462	nan	2.25462	nan	1.63929	nan	2.0107864005379223;0.7509074088493274;4.00216775972951	2.01079	0.750907	4.00217
Q91VI7_C7	Q91VI7	Ribonuclease inhibitor	Rnh1	SLDIQC*EQLSDAR	1	7	6_C[463.2366];6_C[467.2529]	2	C	1	463.2366;467.2529	2	6	3	3	1	1	1	1	1	1	0.746602	0.0673812	0.794247	0.698956	0.375795	0.721628	0.5756376851733762;0.5789299397927382;1.2281741298307138;1.0841480665798364;1.1462554187673362;-0.1335360473027687	0.575638	0.57893	1.22817	1.08415	1.14626	-0.133536
Q9EST5_C123	Q9EST5	Acidic leucine-rich nuclear phosphoprotein 32 family member B	Anp32b	SLDLFGC*EVTNR	1	7	7_C[463.2366];7_C[467.2529]	2	C	1	463.2366;467.2529	2	6	3	3	1	1	1	1	1	1	0.756405	0.367845	0.496299	1.01651	0.191471	0.142493	0.6201385932140966;0.27576361823352735;0.5929955329533896;0.8621750650693532;1.044286548017423;1.1430700432364629	0.620139	0.275764	0.592996	0.862175	1.04429	1.14307
Q5SW19_C153	Q5SW19	Clustered mitochondria protein homolog	Cluh	SLDPSDAFNGVDC*NSLSFLSVFTDGDLGDSGKR	1	2	13_C[463.2366];13_C[467.2529]	2	C	1	463.2366;467.2529	1	1	1	nan	1	nan	nan	nan	nan	nan	2.08169	nan	2.08169	nan	nan	nan	2.08169	2.08169
Q91ZE0_C103	Q91ZE0	Trimethyllysine dioxygenase; mitochondrial	Tmlhe	SLDTASVDLC*IKPK	1	7	10_C[463.2366];10_C[467.2529]	2	C	1	463.2366;467.2529	2	6	3	3	1	1	1	1	1	1	-0.354998	0.0670797	-0.402431	-0.307566	0.156602	0.139716	-0.5488214895899508;-0.42116689945920494;-0.23730391438767967;-0.22624433791346998;-0.22755896252206553;-0.4688940355111618	-0.548821	-0.421167	-0.237304	-0.226244	-0.227559	-0.468894
Q8VC28_C39	Q8VC28	Aldo-keto reductase family 1 member C13	Akr1c13	SLEAAC*LALDVGYR	1	2	6_C[463.2366];6_C[467.2529]	2	C	1	463.2366;467.2529	1	1	1	nan	1	nan	nan	nan	nan	nan	-3.99276	nan	-3.99276	nan	nan	nan	-3.99276	-3.99276
P97429_C141	P97429	Annexin A4	Anxa4	SLEEDIC*SDTSFMFQR	1	4	7_C[463.2366];7_C[467.2529]	2	C	1	463.2366;467.2529	2	3	2	1	1	1	nan	1	nan	nan	0.16392	0.680278	-0.317109	0.64495	0.158576	nan	-0.4292390984012699;-0.20497898081647045;0.6449498599599949	-0.429239	-0.204979		0.64495
Q3TQB2_C285	Q3TQB2	FAD-dependent oxidoreductase domain-containing protein 1	Foxred1	SLEYQPVEC*AVVINAAGAWSGK	1	2	9_C[467.2529];9_C[463.2366]	2	C	1	467.2529;463.2366	1	1	1	nan	1	nan	nan	nan	nan	nan	-1.38922	nan	-1.38922	nan	nan	nan	-1.38922	-1.38922
P80314_C395	P80314	T-complex protein 1 subunit beta	Cct2	SLHDALC*VLAQTVKDPR	1	4	7_C[463.2366];7_C[467.2529]	2	C	1	463.2366;467.2529	1	3	3	nan	1	1	1	nan	nan	nan	0.521143	nan	0.521143	nan	0.171658	nan	0.46596564900442566;0.38385864431006766;0.7136048621462556	0.465966	0.383859	0.713605
P11983_C397	P11983	T-complex protein 1 subunit alpha	Tcp1	SLHDALC*VVK;SLHDALC*VVKR	2	11	7_C[463.2366];7_C[467.2529]	2	C	1	463.2366;467.2529	2	6	3	3	2	2	2	1	1	2	-2.15862	0.19392	-2.29574	-2.0215	0.379649	0.293455	-2.1051163768357455;-2.5041390027939165;-2.536945448977071;-2.8047864714223643;-1.5321176360773316;-2.2913301693740977;-1.8726458146842409;-2.3595464812761535;-1.7852415791910596;-1.879344917341578	-2.30463	-2.67087	-1.91172	-1.87265	-2.35955	-1.83229
P02769_C99	P02769	Serum albumin	ALB	SLHTLFGDELC*K	1	7	11_C[467.2529]	1	C	1	467.253	2	6	3	3	1	1	1	1	1	1	4.32193	nan	4.32193	4.32193	nan	nan	4.321928094887363;4.321928094887363;4.321928094887363;4.321928094887363;4.321928094887363;4.321928094887363	4.32193	4.32193	4.32193	4.32193	4.32193	4.32193
Q920E5_C332	Q920E5	Farnesyl pyrophosphate synthase	Fdps	SLIEQC*SAPLPPSIFMELANK	1	2	6_C[463.2366];6_C[467.2529]	2	C	1	463.2366;467.2529	1	1	1	nan	1	nan	nan	nan	nan	nan	-3.27952	nan	-3.27952	nan	nan	nan	-3.27952	-3.27952
Q91VI7_C357	Q91VI7	Ribonuclease inhibitor	Rnh1	SLLELQMSSNPLGDEGVQELC*K	1	5	21_C[463.2366];21_C[467.2529]	2	C	1	463.2366;467.2529	2	4	2	2	1	nan	1	1	1	nan	1.09939	0.07544	1.04605	1.15274	0.556415	0.585531	0.6526031019649952;1.4394932047576268;1.5667695699059596;0.7387033605451317	0.652603		1.43949	1.56677	0.738703
Q922Q4_C262	Q922Q4	Pyrroline-5-carboxylate reductase 2	Pycr2	SLLINAVEASC*IR	1	7	11_C[463.2366];11_C[467.2529]	2	C	1	463.2366;467.2529	2	6	3	3	1	1	1	1	1	1	-1.48247	0.0734268	-1.53439	-1.43055	0.181562	0.334702	-1.7248756375486751;-1.5149989364018928;-1.3633097132257508;-1.8165106842165364;-1.2549850348478182;-1.2201649456730614	-1.72488	-1.515	-1.36331	-1.81651	-1.25499	-1.22016
Q9D0S9_C75	Q9D0S9	Adenosine 5'-monophosphoramidase HINT2	Hint2	SLPADILYEDQQC*LVFR	1	2	13_C[463.2366];13_C[467.2529]	2	C	1	463.2366;467.2529	1	1	1	nan	1	nan	nan	nan	nan	nan	-1.98747	nan	-1.98747	nan	nan	nan	-1.98747	-1.98747
Q9DBT5_C26	Q9DBT5	AMP deaminase 2	Ampd2	SLPGNAPC*LK	1	2	8_C[467.2529];8_C[463.2366]	2	C	1	467.2529;463.2366	1	1	1	nan	1	nan	nan	nan	nan	nan	2.07105	nan	2.07105	nan	nan	nan	2.07105	2.07105
Q9R233_C118	Q9R233	Tapasin	Tapbp	SLSPEQNC*PR	1	3	8_C[467.2529];8_C[463.2366]	2	C	1	467.2529;463.2366	1	2	2	nan	1	1	nan	nan	nan	nan	-0.778457	nan	-0.778457	nan	0.216399	nan	-0.9314741031677595;-0.6254396468081079	-0.931474	-0.62544
P55264_C159	P55264	Adenosine kinase	Adk	SLVANLAAANC*YK;SLVANLAAANC*YKK	2	6	11_C[463.2366];11_C[467.2529]	2	C	1	463.2366;467.2529	2	4	3	1	2	1	1	nan	1	nan	0.0626925	0.0309981	0.0407736	0.0846115	0.541943	nan	1.5551504450147504;-0.23808391247760113;-0.35460454766377075;-0.1816079872981436;0.08461150712922424	0.658533	-0.354605	-0.181608		0.0846115
P50580_C49	P50580	Proliferation-associated protein 2G4	Pa2g4	SLVEASSSGVSVLSLC*EK;SLVEASSSGVSVLSLC*EKGDAMIMEETGK	2	9	16_C[463.2366];16_C[467.2529]	2	C	1	463.2366;467.2529	2	6	3	3	2	1	2	1	1	1	0.0227989	0.189873	0.157059	-0.111461	0.546259	0.193202	-0.17400875318506093;-0.013410135762660506;-0.2187904883064509;0.5332848128017914;1.034069826365465;0.043297182753413765;-0.32799643462512884;-0.04968475064901032	-0.0937094	-0.21879	0.783677	0.0432972	-0.327996	-0.0496848
O35682_C273	O35682	Myeloid-associated differentiation marker	Myadm	SMDPSC*TR	1	13	6_C[463.2366];6_C[467.2529]	2	C	1	463.2366;467.2529	2	6	3	3	2	2	2	2	2	2	1.53403	0.0685536	1.48556	1.58251	0.635252	0.363588	1.1447540734868944;0.7172452859759011;1.6941292552772864;0.9999308613177034;3.5609596970906514;0.7963258338531876;3.4154903445110225;-0.08820445978926832;2.1204864356040827;0.24992315887765887;3.200726374809424;0.596619956148642	0.931	1.34703	2.17864	1.66364	1.1852	1.89867
O55143_C498	O55143	Sarcoplasmic/endoplasmic reticulum calcium ATPase 2	Atp2a2	SMSVYC*TPNKPSR	1	12	6_C[463.2366];6_C[467.2529]	2	C	1	463.2366;467.2529	2	6	3	3	2	2	1	2	2	2	1.06621	0.981642	0.372082	1.76033	1.71072	0.15508	0.6890413075033961;1.1599332203412303;0.4386133205667822;-3.531794481551065;1.7383499295716542;0.9186681019436334;2.788705490225018;0.6626736990126487;2.4999632485914263;1.1428362498910933;2.549157043280879	0.924487	-1.54659	1.73835	1.85369	1.58132	1.846
Q60597_C604	Q60597	2-oxoglutarate dehydrogenase complex component E1	Ogdh	SMTC*PSTGLEEDVLFHIGK	1	6	4_C[463.2366];4_C[467.2529]	2	C	1	463.2366;467.2529	2	4	3	1	1	2	1	1	nan	nan	1.11454	1.00348	0.404971	1.82411	0.843025	nan	-0.15581059240511236;-0.3147203647984375;3.063608372870387;-0.003720133454699112;1.8241052175085701	-0.155811	1.37444	-0.00372013	1.82411
Q80YD1_C251	Q80YD1	ATP-dependent RNA helicase SUPV3L1; mitochondrial	Supv3l1	SNAAGVPC*DLVTGEER	1	5	8_C[467.2529];8_C[463.2366]	2	C	1	467.2529;463.2366	2	4	3	1	1	1	1	nan	nan	1	1.05142	0.149004	0.946059	1.15678	0.757215	nan	0.6166712183758627;1.812181713160969;0.4093250227868997;1.1567830256791025	0.616671	1.81218	0.409325			1.15678
Q9WUA3_C410	Q9WUA3	ATP-dependent 6-phosphofructokinase; platelet type	Pfkp	SNC*NVAVINVGAPAAGMNAAVR	1	6	3_C[463.2366];3_C[467.2529]	2	C	1	463.2366;467.2529	2	5	3	2	1	1	1	1	nan	1	-0.0803289	0.014575	-0.090635	-0.0700228	0.26363	0.0259595	-0.14668511370177945;-0.32173245638967796;0.19651268046133727;-0.051666636165632926;-0.08837897730686921	-0.146685	-0.321732	0.196513	-0.0516666		-0.088379
Q9DBC3_C503	Q9DBC3	Cap-specific mRNA (nucleoside-2'-O-)-methyltransferase 1	Cmtr1	SNESYC*SLQIK	1	3	6_C[463.2366];6_C[467.2529]	2	C	1	463.2366;467.2529	1	2	2	nan	1	1	nan	nan	nan	nan	-1.8399	nan	-1.8399	nan	0.240134	nan	-2.009699332516096;-1.670097890045819	-2.0097	-1.6701
Q9QUR6_C352	Q9QUR6	Prolyl endopeptidase	Prep	SNFLVLC*YLHDVK	1	7	7_C[463.2366];7_C[467.2529]	2	C	1	463.2366;467.2529	2	6	3	3	1	1	1	1	1	1	-1.74966	0.203962	-1.60543	-1.89388	0.199601	0.0915671	-1.439472401840311;-1.5499068981378907;-1.8269172267434013;-1.827336577869042;-1.9983083389335636;-1.855988574764078	-1.43947	-1.54991	-1.82692	-1.82734	-1.99831	-1.85599
Q8BTM8_C2582	Q8BTM8	Filamin-A	Flna	SNFTVDC*SK	1	6	7_C[463.2366];7_C[467.2529]	2	C	1	463.2366;467.2529	2	5	3	2	1	1	1	1	1	nan	-0.0336102	1.73127	1.19058	-1.2578	0.170139	4.29264	0.9942206574445906;1.2941167275926933;1.283410997252495;1.7775540194055293;-4.293160233794893	0.994221	1.29412	1.28341	1.77755	-4.29316
P70372_C13	P70372	ELAV-like protein 1	Elavl1	SNGYEDHMAEDC*RDDIGR	1	7	12_C[463.2366];12_C[467.2529]	2	C	1	463.2366;467.2529	2	6	3	3	1	1	1	1	1	1	0.708423	0.489645	0.362192	1.05465	0.448172	0.287274	0.5606992369235484;-0.15095117252191353;0.6768264497604447;0.8024279128686964;1.3673488917149543;0.9941837049527825	0.560699	-0.150951	0.676826	0.802428	1.36735	0.994184
Q9Z0X1_C440	Q9Z0X1	Apoptosis-inducing factor 1; mitochondrial	Aifm1	SNIWVAGDAAC*FYDIK	1	6	11_C[463.2366];11_C[467.2529]	2	C	1	463.2366;467.2529	2	5	3	2	1	1	1	1	nan	1	-2.38483	0.0374349	-2.35836	-2.4113	0.333115	1.19615	-1.9834649130317303;-2.620338985181793;-2.4712871722793865;-3.257107246024664;-1.5655019522030826	-1.98346	-2.62034	-2.47129	-3.25711		-1.5655
P58252_C812	P58252	Elongation factor 2	Eef2	SNTGGQAFPQC*VFDHWQILPGDPFDNSSRPSQVVAETR	1	4	11_C[463.2366];11_C[467.2529]	2	C	1	463.2366;467.2529	2	3	2	1	1	nan	1	nan	nan	1	1.09052	1.36038	0.128586	2.05246	0.528684	nan	0.5024216310277986;-0.24525029436900136;2.0524589312968953	0.502422		-0.24525			2.05246
Q91W50_C129	Q91W50	Cold shock domain-containing protein E1	Csde1	SPAAPGQSPTGSVC*YER	1	4	14_C[463.2366];14_C[467.2529]	2	C	1	463.2366;467.2529	1	3	3	nan	1	1	1	nan	nan	nan	2.97393	nan	2.97393	nan	0.311406	nan	3.2495640045963756;3.036086057951629;2.636128506173925	3.24956	3.03609	2.63613
Q9JKF1_C660	Q9JKF1	Ras GTPase-activating-like protein IQGAP1	Iqgap1	SPDVGLYGVIPEC*GETYQSDLAEAK;SPDVGLYGVIPEC*GETYQSDLAEAKK	2	5	13_C[463.2366];13_C[467.2529]	2	C	1	463.2366;467.2529	1	3	3	nan	1	1	2	nan	nan	nan	2.85718	nan	2.85718	nan	0.94529	nan	2.170721725741983;2.4654640061296695;4.321928094887363;3.548798160421262	2.17072	2.46546	3.93536
Q9Z2N8_C206	Q9Z2N8	Actin-like protein 6A	Actl6a	SPLAGDFITMQC*R	1	5	12_C[463.2366];12_C[467.2529]	2	C	1	463.2366;467.2529	2	4	3	1	1	1	1	1	nan	nan	-2.43585	0.113102	-2.35588	-2.51583	0.146636	nan	-2.1983062430144096;-2.4883339564681948;-2.3809917486411267;-2.5158274960389946	-2.19831	-2.48833	-2.38099	-2.51583
Q9JLJ2_C267	Q9JLJ2	4-trimethylaminobutyraldehyde dehydrogenase	Aldh9a1	SPLIIFSDC*NMENAVK	1	4	9_C[467.2529];9_C[463.2366]	2	C	1	467.2529;463.2366	1	3	3	nan	1	1	1	nan	nan	nan	-0.173444	nan	-0.173444	nan	0.551945	nan	-0.4164820739474302;-0.562163112839597;0.4583122340892518	-0.416482	-0.562163	0.458312
Q9EPE9_C333	Q9EPE9	Endoplasmic reticulum transmembrane helix translocase	Atp13a1	SPQENLVPC*DVLLLR	1	4	9_C[467.2529];9_C[463.2366]	2	C	1	467.2529;463.2366	1	3	3	nan	1	1	1	nan	nan	nan	-1.24577	nan	-1.24577	nan	0.401704	nan	-1.6950394892372962;-1.121072358440089;-0.9212094072270294	-1.69504	-1.12107	-0.921209
Q8K3Z9_C112	Q8K3Z9	Nuclear envelope pore membrane protein POM 121	Pom121	SPVNGSLC*EPR	1	3	8_C[467.2529];8_C[463.2366]	2	C	1	467.2529;463.2366	1	2	2	nan	1	nan	1	nan	nan	nan	1.08137	nan	1.08137	nan	1.02176	nan	1.8038630881183024;0.3588759821264077	1.80386		0.358876
Q64737_C168	Q64737	Trifunctional purine biosynthetic protein adenosine-3	Gart	SQAEAC*R	1	7	6_C[463.2366];6_C[467.2529]	2	C	1	463.2366;467.2529	2	6	3	3	1	1	1	1	1	1	1.71451	0.434433	1.40732	2.0217	0.231784	0.221154	1.2012642455421114;1.362419300048581;1.6582631379230421;2.0182040848208533;1.802308390173654;2.244575355155136	1.20126	1.36242	1.65826	2.0182	1.80231	2.24458
Q8K2D3_C137	Q8K2D3	Enhancer of mRNA-decapping protein 3	Edc3	SQDVAISPQQQQC*SK	1	4	13_C[463.2366];13_C[467.2529]	2	C	1	463.2366;467.2529	1	3	3	nan	1	1	1	nan	nan	nan	1.34049	nan	1.34049	nan	0.188511	nan	1.2585362745474618;1.2068279173548342;1.5561081731060078	1.25854	1.20683	1.55611
Q61699_C310	Q61699	Heat shock protein 105 kDa	Hsph1	SQFEELC*AELLQK	1	6	7_C[463.2366];7_C[467.2529]	2	C	1	463.2366;467.2529	2	5	3	2	1	1	1	nan	1	1	-1.29727	0.454492	-0.975899	-1.61865	0.422667	0.127259	-1.1240236632504048;-1.3045669338144832;-0.49910707490135203;-1.5286620389167414;-1.708632964479314	-1.12402	-1.30457	-0.499107		-1.52866	-1.70863
P11983_C218	P11983	T-complex protein 1 subunit alpha	Tcp1	SQIESMLINGYALNC*VVGSQGMPK;SQIESMLINGYALNC*VVGSQGMPKR	2	8	15_C[463.2366];15_C[467.2529]	2	C	1	463.2366;467.2529	2	5	3	2	2	1	2	nan	1	1	-0.722365	0.755502	-1.25659	-0.188145	0.815577	0.748067	-0.8743404376365821;-2.6620644272478415;-0.3160494459716308;-0.09864836843270325;-3.2723619101707704;-0.7171078408979569;0.34081855575773184	-1.7682	-0.316049	-1.68551		-0.717108	0.340819
Q8K1R3_C242	Q8K1R3	Polyribonucleotide nucleotidyltransferase 1; mitochondrial	Pnpt1	SQIVMLEASAENILQQDFC*HAIK	1	7	19_C[463.2366];19_C[467.2529]	2	C	1	463.2366;467.2529	2	5	3	2	2	1	1	1	1	nan	-0.26397	0.272578	-0.456711	-0.0712285	0.627531	0.194187	-0.1890634435461936;-0.40975458956758;-1.147928411772932;0.07720331359372197;-0.20853978214137078;0.06608278344807474	-0.299409	-1.14793	0.0772033	-0.20854	0.0660828
Q99K85_C291	Q99K85	Phosphoserine aminotransferase	Psat1	SQMIYEIIDNSQGFYVC*PVER	1	8	17_C[467.2529];17_C[463.2366]	2	C	1	467.2529;463.2366	2	5	3	2	2	1	1	1	2	nan	-1.72415	0.451919	-1.40459	-2.0437	0.32396	0.230641	-1.48639696344808;-1.4312512684671121;-1.6980102509611785;-1.056935795849951;-2.2067881550234216;-1.0434239931915752;-2.7178009526134876	-1.45882	-1.69801	-1.05694	-2.20679	-1.88061
O88986_C302	O88986	2-amino-3-ketobutyrate coenzyme A ligase; mitochondrial	Gcat	SRPYLFSNSLPPAVVGC*ASK	1	3	17_C[467.2529];17_C[463.2366]	2	C	1	467.2529;463.2366	1	2	2	nan	1	nan	1	nan	nan	nan	-2.49117	nan	-2.49117	nan	0.284071	nan	-2.6920404623235346;-2.290303824128698	-2.69204		-2.2903
P50544_C238	P50544	Very long-chain specific acyl-CoA dehydrogenase; mitochondrial	Acadvl	SSAIPSPC*GK	1	3	8_C[467.2529];8_C[463.2366]	2	C	1	467.2529;463.2366	1	2	2	nan	1	1	nan	nan	nan	nan	0.502807	nan	0.502807	nan	0.914806	nan	-0.144058143167069;1.1496723947411578	-0.144058	1.14967
Q8JZY4_C567	Q8JZY4	Mitochondrial ribonuclease P catalytic subunit	Prorp	SSC*EVPTK	1	7	3_C[463.2366];3_C[467.2529]	2	C	1	463.2366;467.2529	2	6	3	3	1	1	1	1	1	1	0.810971	0.84422	0.214018	1.40793	0.274242	0.911939	0.16226023900555936;-0.03065748492860704;0.5104501771238505;0.6242610034046675;2.408884530346263;1.1906302492781815	0.16226	-0.0306575	0.51045	0.624261	2.40888	1.19063
P19096_C779	P19096	Fatty acid synthase	Fasn	SSC*TIIPLMK	1	5	3_C[463.2366];3_C[467.2529]	2	C	1	463.2366;467.2529	2	4	2	2	1	1	nan	1	1	nan	-3.46608	1.76848	-2.21557	-4.71658	0.144275	0.180226	-2.1135568407820426;-2.317592891397962;-4.589142397003225;-4.844020340088372	-2.11356	-2.31759		-4.58914	-4.84402
Q9WVJ2_C114	Q9WVJ2	26S proteasome non-ATPase regulatory subunit 13	Psmd13	SSDEAVILC*K	1	7	9_C[467.2529];9_C[463.2366]	2	C	1	467.2529;463.2366	2	6	3	3	1	1	1	1	1	1	-1.30738	0.0363093	-1.33305	-1.2817	0.168101	0.345116	-1.4347899346529738;-1.4253409957856575;-1.139021320643501;-1.163219473245987;-1.6704520437465367;-1.0114333604486767	-1.43479	-1.42534	-1.13902	-1.16322	-1.67045	-1.01143
Q9ES52_C822	Q9ES52	Phosphatidylinositol 3;4;5-trisphosphate 5-phosphatase 1	Inpp5d	SSDSDESYGEGC*IALR	1	4	12_C[463.2366];12_C[467.2529]	2	C	1	463.2366;467.2529	1	3	3	nan	1	1	1	nan	nan	nan	0.343069	nan	0.343069	nan	0.23915	nan	0.14747279262541677;0.2720502274713937;0.6096845435888049	0.147473	0.27205	0.609685
Q8R5A3_C535	Q8R5A3	Amyloid beta A4 precursor protein-binding family B member 1-interacting protein	Apbb1ip	SSDTC*GSPALPSK	1	6	5_C[467.2529];5_C[463.2366]	2	C	1	467.2529;463.2366	2	5	2	3	1	nan	1	1	1	1	2.3241	0.380884	2.05477	2.59342	0.143767	0.42253	1.953112345997858;2.156429235682177;3.0401363481203627;2.200163453048203;2.5399677681840105	1.95311		2.15643	3.04014	2.20016	2.53997
Q8BVE3_C73	Q8BVE3	V-type proton ATPase subunit H	Atp6v1h	SSEDKQEMLQTEGSQC*AK	1	3	16_C[463.2366];16_C[467.2529]	2	C	1	463.2366;467.2529	2	2	1	1	1	nan	nan	nan	nan	1	0.196577	0.580407	-0.213833	0.606987	nan	nan	-0.21383279116853288;0.6069866320770018	-0.213833					0.606987
P54071_C308	P54071	Isocitrate dehydrogenase [NADP]; mitochondrial	Idh2	SSGGFVWAC*K	1	7	9_C[467.2529];9_C[463.2366]	2	C	1	467.2529;463.2366	2	6	3	3	1	1	1	1	1	1	-0.371768	0.0230091	-0.355498	-0.388038	0.338701	0.15434	-0.4983474390183763;-0.5993731581256327;0.03122600119841057;-0.22457980624279494;-0.5312654729580325;-0.4082684592255959	-0.498347	-0.599373	0.031226	-0.22458	-0.531265	-0.408268
Q8C5H8_C321	Q8C5H8	NAD kinase 2; mitochondrial	Nadk2	SSGLNLC*TGTGSK	1	6	7_C[463.2366];7_C[467.2529]	2	C	1	463.2366;467.2529	2	5	3	2	1	1	1	nan	1	1	0.366381	0.486751	0.0221958	0.710566	0.206275	0.301446	-0.16395166809155684;-0.013420637918228315;0.24395972677100017;0.9237199166420816;0.49741149417051495	-0.163952	-0.0134206	0.24396		0.92372	0.497411
P42128_C425	P42128	Forkhead box protein K1	Foxk1	SSGLQTPEC*LSR	1	3	9_C[467.2529];9_C[463.2366]	2	C	1	467.2529;463.2366	1	2	2	nan	1	nan	1	nan	nan	nan	0.615358	nan	0.615358	nan	0.37456	nan	0.350504504059306;0.8802120242802365	0.350505		0.880212
P00760_C160	P00760	Cationic trypsin		SSGTSYPDVLKC*LK;C*LKAPILSDSSCK;C*LKAPILSDSSCKSAYPGQITSNMFCAGYLEGGK	3	9	12_C[463.2366];12_C[467.2529];1_C[463.2366];1_C[467.2529]	4	C	1	463.2366;467.2529	2	6	3	3	1	1	1	1	3	1	4.7051	0.6805	5.18629	4.22391	0.58692	1.18291	4.73845482140133;5.8507245128426;4.969675883304724;4.321928094887363;5.604434233827049;5.354763494544935;3.5564629035109863;2.9950481223412995	4.73845	5.85072	4.96968	4.32193	5.35476	2.99505
Q8BIP0_C68	Q8BIP0	Aspartate--tRNA ligase; mitochondrial	Dars2	SSHLGQEVTLC*GWIQYR	1	3	11_C[463.2366];11_C[467.2529]	2	C	1	463.2366;467.2529	1	2	2	nan	1	nan	1	nan	nan	nan	-1.50817	nan	-1.50817	nan	0.479318	nan	-1.8470964285024454;-1.1692379116612728	-1.8471		-1.16924
Q9JHU4_C3710	Q9JHU4	Cytoplasmic dynein 1 heavy chain 1	Dync1h1	SSLQSQC*LNEVLK	1	2	7_C[463.2366];7_C[467.2529]	2	C	1	463.2366;467.2529	1	1	1	nan	1	nan	nan	nan	nan	nan	-2.68128	nan	-2.68128	nan	nan	nan	-2.68128	-2.68128
Q64737_C646	Q64737	Trifunctional purine biosynthetic protein adenosine-3	Gart	SSLQYSSPAPGGC*GDQTLGDLLLTPTR	1	4	13_C[463.2366];13_C[467.2529]	2	C	1	463.2366;467.2529	1	3	3	nan	1	1	1	nan	nan	nan	-2.11777	nan	-2.11777	nan	3.81772	nan	-4.321928094887363;-4.321928094887363;2.290558611027276	-4.32193	-4.32193	2.29056
Q9Z1G3_C225	Q9Z1G3	V-type proton ATPase subunit C 1	Atp6v1c1	SSNVLSEDQDSYLC*NVTLFR	1	3	14_C[463.2366];14_C[467.2529]	2	C	1	463.2366;467.2529	1	2	2	nan	1	nan	1	nan	nan	nan	0.241935	nan	0.241935	nan	0.523367	nan	-0.12814118702363603;0.6120118704581301	-0.128141		0.612012
Q8BT60_C249	Q8BT60	Copine-3	Cpne3	SSPVEYEC*INEK	1	7	8_C[467.2529];8_C[463.2366]	2	C	1	467.2529;463.2366	2	6	3	3	1	1	1	1	1	1	-0.28692	0.0769906	-0.23248	-0.341361	0.330087	0.18123	-0.31906268019221784;-0.510645673546706;0.13226939514062414;-0.13243666480928634;-0.45617495750338705;-0.43547088770199066	-0.319063	-0.510646	0.132269	-0.132437	-0.456175	-0.435471
Q9D273_C179	Q9D273	Corrinoid adenosyltransferase MMAB	Mmab	SSSALHFC*R	1	6	8_C[467.2529];8_C[463.2366]	2	C	1	467.2529;463.2366	2	5	3	2	1	1	1	nan	1	1	4.46964	0.832884	3.8807	5.05858	1.71369	1.63712	1.9895442680644508;4.321928094887363;5.3306351836252395;6.2162004053364095;3.9009571629650774	1.98954	4.32193	5.33064		6.2162	3.90096
Q91ZW2_C288	Q91ZW2	GDP-fucose protein O-fucosyltransferase 1	Pofut1	STATPLTMTMC*LPDLK	1	3	11_C[463.2366];11_C[467.2529]	2	C	1	463.2366;467.2529	1	2	2	nan	1	nan	1	nan	nan	nan	2.31179	nan	2.31179	nan	0.00386968	nan	2.314526544929856;2.3090539882829435	2.31453		2.30905
Q61656_C200	Q61656	Probable ATP-dependent RNA helicase DDX5	Ddx5	STC*IYGGAPK	1	5	3_C[463.2366];3_C[467.2529]	2	C	1	463.2366;467.2529	2	4	3	1	1	1	1	nan	nan	1	-0.401624	0.0837212	-0.342424	-0.460824	0.564023	nan	-0.7174512444748201;-0.6160372335483949;0.30621595152039316;-0.46082379100999776	-0.717451	-0.616037	0.306216			-0.460824
Q99L27_C316	Q99L27	GMP reductase 2	Gmpr2	STC*TYVGAAK	1	7	3_C[463.2366];3_C[467.2529]	2	C	1	463.2366;467.2529	2	6	3	3	1	1	1	1	1	1	-2.33382	0.346031	-2.5785	-2.08914	0.274609	0.00916614	-2.761221657951685;-2.711567157295962;-2.262706334637267;-2.0891604054433297;-2.079958687964648;-2.098290927304917	-2.76122	-2.71157	-2.26271	-2.08916	-2.07996	-2.09829
Q9D0K2_C504	Q9D0K2	Succinyl-CoA:3-ketoacid coenzyme A transferase 1; mitochondrial	Oxct1	STGC*DFAVSPNLMPMQQIST	1	4	4_C[463.2366];4_C[467.2529]	2	C	1	463.2366;467.2529	1	3	3	nan	1	1	1	nan	nan	nan	0.224258	nan	0.224258	nan	0.107674	nan	0.2629577855282509;0.3072344462204544;0.10258303525699841	0.262958	0.307234	0.102583
Q9JJG9_C366	Q9JJG9	Nitric oxide-associated protein 1	Noa1	STLFNTLLESDYC*TAK	1	7	13_C[463.2366];13_C[467.2529]	2	C	1	463.2366;467.2529	2	6	3	3	1	1	1	1	1	1	1.3634	0.486826	1.01916	1.70764	0.406006	0.164502	0.8597871763358367;0.7170270534676245;1.4806765691638024;1.7339647834794885;1.5315627950638837;1.8573925758725327	0.859787	0.717027	1.48068	1.73396	1.53156	1.85739
Q64514_C1138	Q64514	Tripeptidyl-peptidase 2	Tpp2	STLIDALC*R	1	4	8_C[467.2529];8_C[463.2366]	2	C	1	467.2529;463.2366	1	3	3	nan	1	1	1	nan	nan	nan	1.39455	nan	1.39455	nan	0.38717	nan	1.8142888863851228;1.317965543615447;1.0513940024769721	1.81429	1.31797	1.05139
P58252_C41	P58252	Elongation factor 2	Eef2	STLTDSLVC*K	1	7	9_C[467.2529];9_C[463.2366]	2	C	1	467.2529;463.2366	2	6	3	3	1	1	1	1	1	1	-0.549818	0.183539	-0.420036	-0.6796	0.230262	0.148784	-0.2513498482341964;-0.6823664372575249;-0.32639319621629015;-0.7778057654273381;-0.7525775884433754;-0.5084175762467259	-0.25135	-0.682366	-0.326393	-0.777806	-0.752578	-0.508418
Q9CXT8_C62	Q9CXT8	Mitochondrial-processing peptidase subunit beta	Pmpcb	STQAAPQVVLNVPETQVTC*LENGLR	1	5	19_C[463.2366];19_C[467.2529]	2	C	1	463.2366;467.2529	2	4	3	1	1	1	1	nan	1	nan	1.64069	2.28691	0.0235963	3.25777	0.200144	nan	9.267734968947464e-05;-0.16375855870036168;0.23445488685968058;3.257773967380448	9.26773e-05	-0.163759	0.234455		3.25777
Q8BTW8_C523	Q8BTW8	Mitochondrial tRNA methylthiotransferase CDK5RAP1	Cdk5rap1	STTDLC*GR	1	2	6_C[463.2366];6_C[467.2529]	2	C	1	463.2366;467.2529	1	1	1	nan	1	nan	nan	nan	nan	nan	0.533127	nan	0.533127	nan	nan	nan	0.533127	0.533127
P07356_C9	P07356	Annexin A2	Anxa2	STVHEILC*K	1	7	8_C[467.2529];8_C[463.2366]	2	C	1	467.2529;463.2366	2	6	3	3	1	1	1	1	1	1	0.544337	0.181507	0.415992	0.672682	0.15637	0.223362	0.24603700063872738;0.5537732917052988;0.44816420861495604;0.9108770066730274;0.6392436515341915;0.46792403068349997	0.246037	0.553773	0.448164	0.910877	0.639244	0.467924
Q8R0F8_C68	Q8R0F8	Acylpyruvase FAHD1; mitochondrial	Fahd1	STVLSEPVLFLKPSTAYAPEGSPVLMPAYC*R	1	4	30_C[463.2366];30_C[467.2529]	2	C	1	463.2366;467.2529	1	3	3	nan	1	1	1	nan	nan	nan	2.36283	nan	2.36283	nan	1.58137	nan	3.918554738484579;2.4129274496784427;0.757010269391321	3.91855	2.41293	0.75701
Q9WV32_C162	Q9WV32	Actin-related protein 2/3 complex subunit 1B	Arpc1b	STVLSLDWHPNNVLLAAGSC*DFK	1	7	20_C[467.2529];20_C[463.2366]	2	C	1	467.2529;463.2366	2	6	3	3	1	1	1	1	1	1	-2.31151	0.0148414	-2.30102	-2.32201	0.396285	0.908069	-1.8458073723323145;-2.568994593664569;-2.4882483112205294;-1.3638443823676252;-2.432257871457032;-3.169914833003915	-1.84581	-2.56899	-2.48825	-1.36384	-2.43226	-3.16991
Q922Q4_C13	Q922Q4	Pyrroline-5-carboxylate reductase 2	Pycr2	SVGFIGAGQLAC*ALAR	1	7	12_C[463.2366];12_C[467.2529]	2	C	1	463.2366;467.2529	2	6	3	3	1	1	1	1	1	1	-1.94112	0.653317	-1.47916	-2.40309	0.208736	0.639795	-1.6780758951156551;-1.4975697491618944;-1.261823915168072;-2.4295181776430943;-1.7504847477616534;-3.0292552147851683	-1.67808	-1.49757	-1.26182	-2.42952	-1.75048	-3.02926
Q61699_C167	Q61699	Heat shock protein 105 kDa	Hsph1	SVLDAAQIVGLNC*LR	1	3	13_C[463.2366];13_C[467.2529]	2	C	1	463.2366;467.2529	1	2	2	nan	1	1	nan	nan	nan	nan	-0.929573	nan	-0.929573	nan	0.249407	nan	-1.1059306217794578;-0.7532151934422011	-1.10593	-0.753215
Q61316_C167	Q61316	Heat shock 70 kDa protein 4	Hspa4	SVMDATQIAGLNC*LR	1	4	13_C[463.2366];13_C[467.2529]	2	C	1	463.2366;467.2529	1	3	3	nan	1	1	1	nan	nan	nan	-0.590767	nan	-0.590767	nan	0.608599	nan	-0.45421218628119936;-1.2560424641073797;-0.06204551907014039	-0.454212	-1.25604	-0.0620455
Q3TBW2_C180	Q3TBW2	39S ribosomal protein L10; mitochondrial	Mrpl10	SVPFLPLLGGC*VDDTILSR	1	7	11_C[463.2366];11_C[467.2529]	2	C	1	463.2366;467.2529	2	6	3	3	1	1	1	1	1	1	-0.160833	0.0298976	-0.181974	-0.139693	0.310424	0.0978927	-0.24108247610006978;-0.45859481106065036;0.15375472204972412;-0.09815708684454218;-0.25150482539063634;-0.06941604528233507	-0.241082	-0.458595	0.153755	-0.0981571	-0.251505	-0.069416
Q9R0P3_C176_C181	Q9R0P3	S-formylglutathione hydrolase	Esd	SVSAFAPIC*NPVLC*SWGK;SVSAFAPIC*NPVLC*SWGKK	2	16	14_C[463.2366];9_C[463.2366];9_C[467.2529];14_C[467.2529]	4	C	1	463.2366;467.2529	2	5	3	2	2	2	1	nan	1	1	-4.59669	0.388568	-4.32193	-4.87145	nan	0.777136	-4.321928094887363;-4.321928094887363;-4.321928094887363;-4.321928094887363;-4.321928094887363;-5.420964369662959;-4.321928094887363	-4.32193	-4.32193	-4.32193		-5.42096	-4.32193
Q61699_C13	Q61699	Heat shock protein 105 kDa	Hsph1	SVVGLDVGSQSC*YIAVAR	1	3	12_C[463.2366];12_C[467.2529]	2	C	1	463.2366;467.2529	1	2	2	nan	1	1	nan	nan	nan	nan	-1.22435	nan	-1.22435	nan	0.431008	nan	-0.9195784901941342;-1.5291157621570763	-0.919578	-1.52912
Q922E6_C352	Q922E6	FAST kinase domain-containing protein 2; mitochondrial	Fastkd2	SVVLLNEC*SK	1	5	8_C[467.2529];8_C[463.2366]	2	C	1	467.2529;463.2366	2	4	3	1	1	1	1	nan	nan	1	0.124679	0.3161	-0.0988378	0.348196	1.63001	nan	-0.1508577042749944;-1.70221987975561;1.5565642891518205;0.3481955385542312	-0.150858	-1.70222	1.55656			0.348196
Q9DBC3_C793	Q9DBC3	Cap-specific mRNA (nucleoside-2'-O-)-methyltransferase 1	Cmtr1	SVYALPTESIAPFHTC*YYSR	1	3	16_C[463.2366];16_C[467.2529]	2	C	1	463.2366;467.2529	1	2	2	nan	1	nan	1	nan	nan	nan	-1.95703	nan	-1.95703	nan	3.14155	nan	-4.178433765224361;0.2643824637712545	-4.17843		0.264382
Q9DCL9_C185	Q9DCL9	Bifunctional phosphoribosylaminoimidazole carboxylase/phosphoribosylaminoimidazole succinocarboxamide synthetase	Paics	SWLPQDC*TLVDMK	1	3	7_C[463.2366];7_C[467.2529]	2	C	1	463.2366;467.2529	1	2	2	nan	1	1	nan	nan	nan	nan	-0.801885	nan	-0.801885	nan	0.119988	nan	-0.7170401311908284;-0.8867293396520153	-0.71704	-0.886729
P00493_C106	P00493	Hypoxanthine-guanine phosphoribosyltransferase	Hprt1	SYC*NDQSTGDIK	1	6	3_C[463.2366];3_C[467.2529]	2	C	1	463.2366;467.2529	2	5	3	2	1	1	1	nan	1	1	-1.17977	0.163444	-1.29534	-1.0642	0.17277	0.0307676	-1.2340810348623814;-1.4903935060468891;-1.1615471829394528;-1.0424401267636498;-1.0859520716617785	-1.23408	-1.49039	-1.16155		-1.04244	-1.08595
Q14C51_C259	Q14C51	Pentatricopeptide repeat domain-containing protein 3; mitochondrial	Ptcd3	SYC*TMIR	1	7	3_C[463.2366];3_C[467.2529]	2	C	1	463.2366;467.2529	2	6	3	3	1	1	1	1	1	1	0.0463529	0.0383166	0.019259	0.0734468	0.69786	0.317397	-0.30749208385579924;-0.45527947810601466;0.8205485712269223;0.33116352074396327;-0.281081927688398;0.1702588384675658	-0.307492	-0.455279	0.820549	0.331164	-0.281082	0.170259
P58044_C172	P58044	Isopentenyl-diphosphate Delta-isomerase 1	Idi1	SYC*YVSK;SYC*YVSKEEVR	2	4	3_C[463.2366];3_C[467.2529]	2	C	1	463.2366;467.2529	2	3	2	1	1	nan	1	nan	nan	1	1.81608	1.08917	2.58624	1.04592	2.75231	nan	0.6400597658348376;4.532418710015712;1.0459222667777481	0.64006		4.53242			1.04592
Q3UVG3_C123	Q3UVG3	Protein FAM91A1	Fam91a1	SYDSLPNFTAADC*LR	1	2	13_C[463.2366];13_C[467.2529]	2	C	1	463.2366;467.2529	1	1	1	nan	1	nan	nan	nan	nan	nan	-0.437776	nan	-0.437776	nan	nan	nan	-0.437776	-0.437776
P84091_C212	P84091	AP-2 complex subunit mu	Ap2m1	SYLSGMPEC*K	1	6	9_C[467.2529];9_C[463.2366]	2	C	1	467.2529;463.2366	2	5	3	2	1	1	1	nan	1	1	-2.10552	0.016988	-2.09351	-2.11753	0.635238	0.203619	-2.5498874794471855;-2.362621687387491;-1.368008026178585;-1.973550346685046;-2.26151041287082	-2.54989	-2.36262	-1.36801		-1.97355	-2.26151
Q9QWF0_C17	Q9QWF0	Chromatin assembly factor 1 subunit A	Chaf1a	TAAAVDC*K	1	3	7_C[463.2366];7_C[467.2529]	2	C	1	463.2366;467.2529	1	2	2	nan	1	1	nan	nan	nan	nan	0.443443	nan	0.443443	nan	0.000809156	nan	0.4440154468971836;0.44287112689707714	0.444015	0.442871
Q9D7B6_C349	Q9D7B6	Isobutyryl-CoA dehydrogenase; mitochondrial	Acad8	TAAVALQEEREDAVALC*SMAK	1	2	17_C[467.2529];17_C[463.2366]	2	C	1	467.2529;463.2366	1	1	1	nan	1	nan	nan	nan	nan	nan	1.72293	nan	1.72293	nan	nan	nan	1.72293	1.72293
Q9QUJ7_C542	Q9QUJ7	Long-chain-fatty-acid--CoA ligase 4	Acsl4	TAEDYC*VDENGQR	1	7	6_C[463.2366];6_C[467.2529]	2	C	1	463.2366;467.2529	2	6	3	3	1	1	1	1	1	1	3.60598	0.344516	3.36237	3.84959	2.11987	0.818119	4.133272995373328;0.9649185311996951;4.988912866682885;2.9049042279503277;4.321928094887363;4.321928094887363	4.13327	0.964919	4.98891	2.9049	4.32193	4.32193
Q8BIP0_C151	Q8BIP0	Aspartate--tRNA ligase; mitochondrial	Dars2	TAELLNAC*K	1	7	8_C[467.2529];8_C[463.2366]	2	C	1	467.2529;463.2366	2	6	3	3	1	1	1	1	1	1	-0.291578	0.201162	-0.433821	-0.149335	0.435874	0.475123	-0.2610687799154903;-0.9295915739711157;-0.11080205709340196;-0.32605747648884426;-0.5107726002989322;0.3888240126153834	-0.261069	-0.929592	-0.110802	-0.326057	-0.510773	0.388824
Q9CY73_C96	Q9CY73	39S ribosomal protein L44; mitochondrial	Mrpl44	TAFINSC*YIK	1	5	7_C[463.2366];7_C[467.2529]	2	C	1	463.2366;467.2529	2	4	3	1	1	1	1	1	nan	nan	-0.100781	0.200435	-0.24251	0.040948	0.515214	nan	-0.2904477934374427;-0.7320797663845017;0.29499717746916165;0.04094801904964653	-0.290448	-0.73208	0.294997	0.040948
Q8R050_C601	Q8R050	Eukaryotic peptide chain release factor GTP-binding subunit ERF3A	Gspt1	TAGTIC*LETFKDFPQMGR	1	3	6_C[463.2366];6_C[467.2529]	2	C	1	463.2366;467.2529	1	2	2	nan	1	nan	1	nan	nan	nan	0.663335	nan	0.663335	nan	1.10751	nan	1.4464610293337352;-0.11979003131407436	1.44646		-0.11979
Q33DR2_C269	Q33DR2	All trans-polyprenyl-diphosphate synthase PDSS1	Pdss1	TASLIANSC*K;KTASLIANSC*K	2	8	9_C[467.2529];9_C[463.2366];10_C[463.2366];10_C[467.2529]	4	C	1	467.2529;463.2366	2	6	3	3	1	1	2	1	1	1	1.2447	0.182278	1.11581	1.37359	0.519838	0.235558	0.5879254688020281;1.1322860281543146;2.003558400595823;1.2508601840300522;1.3744054012931521;1.1376201858093595;1.6087334329867726	0.587925	1.13229	1.62721	1.37441	1.13762	1.60873
P14131_C25	P14131	40S ribosomal protein S16	Rps16	TATAVAHC*K;TATAVAHC*KR	2	13	8_C[467.2529];8_C[463.2366]	2	C	1	467.2529;463.2366	2	6	3	3	2	2	2	2	2	2	-0.156119	0.056038	-0.195743	-0.116494	0.512409	0.212023	-0.46458574860170865;-0.10544966414879471;-0.8069305601280434;-0.5083673028952161;0.13136171464482577;0.5795113721710073;-0.10601927431675093;-0.5255352688104458;-0.3936582775805274;0.11363551051180021;0.13549901000947537;0.07711609460733056	-0.285018	-0.657649	0.355437	-0.315777	-0.140011	0.106308
P99024_C354	P99024	Tubulin beta-5 chain	Tubb5	TAVC*DIPPR	1	7	4_C[463.2366];4_C[467.2529]	2	C	1	463.2366;467.2529	2	6	3	3	1	1	1	1	1	1	-0.0630337	0.156186	0.0474062	-0.173474	1.2212	2.48972	0.1663525151608644;-1.2289107632711078;1.2047767905266205;0.8987140234449714;-3.019652766722677;1.6005179807146321	0.166353	-1.22891	1.20478	0.898714	-3.01965	1.60052
Q8BSY0_C631	Q8BSY0	Aspartyl/asparaginyl beta-hydroxylase	Asph	TC*ALLEK	1	7	2_C[463.2366];2_C[467.2529]	2	C	1	463.2366;467.2529	2	6	3	3	1	1	1	1	1	1	0.945566	0.0250877	0.927827	0.963306	0.198991	0.528767	0.8705334820203872;0.7637679494237282;1.1491786799632278;1.4171901471795605;0.38268800527891456;1.0900398733492282	0.870533	0.763768	1.14918	1.41719	0.382688	1.09004
Q78PY7_C440	Q78PY7	Staphylococcal nuclease domain-containing protein 1	Snd1	TC*ATVTIGGINIAEALVSK	1	3	2_C[463.2366];2_C[467.2529]	2	C	1	463.2366;467.2529	1	2	2	nan	1	1	nan	nan	nan	nan	-1.07977	nan	-1.07977	nan	0.121814	nan	-1.165906488708289;-0.9936348815235015	-1.16591	-0.993635
Q60854_C102	Q60854	Serpin B6	Serpinb6	TC*DLLASFK	1	7	2_C[463.2366];2_C[467.2529]	2	C	1	463.2366;467.2529	2	6	3	3	1	1	1	1	1	1	-0.786662	0.0173622	-0.798939	-0.774385	0.515679	0.162917	-1.0066867653912073;-1.1783407374890065;-0.21178868308069262;-0.6140967971158796;-0.7692480344940217;-0.9398097318060601	-1.00669	-1.17834	-0.211789	-0.614097	-0.769248	-0.93981
Q8R164_C206	Q8R164	Valacyclovir hydrolase	Bphl	TC*EDWVDGISQFK	1	2	2_C[463.2366];2_C[467.2529]	2	C	1	463.2366;467.2529	1	1	1	nan	1	nan	nan	nan	nan	nan	-0.187056	nan	-0.187056	nan	nan	nan	-0.187056	-0.187056
Q8VBT6_C167	Q8VBT6	Apolipoprotein B receptor	Apobr	TC*EQKEEEEEVVR	1	4	2_C[463.2366];2_C[467.2529]	2	C	1	463.2366;467.2529	1	3	3	nan	1	1	1	nan	nan	nan	0.63033	nan	0.63033	nan	0.464996	nan	1.103003762673455;0.17341241299847038;0.614572813062938	1.103	0.173412	0.614573
Q5SW19_C88	Q5SW19	Clustered mitochondria protein homolog	Cluh	TC*FSLHLDGNMLDHFSELR	1	3	2_C[463.2366];2_C[467.2529]	2	C	1	463.2366;467.2529	1	2	2	nan	1	nan	1	nan	nan	nan	0.0440658	nan	0.0440658	nan	0.0736648	nan	0.09615470951930374;-0.008023072438850722	0.0961547		-0.00802307
Q9DCH4_C260	Q9DCH4	Eukaryotic translation initiation factor 3 subunit F	Eif3f	TC*FSPNR	1	6	2_C[463.2366];2_C[467.2529]	2	C	1	463.2366;467.2529	2	5	3	2	1	1	1	nan	1	1	-1.21627	0.0729017	-1.26782	-1.16472	0.306485	0.203807	-1.2918414310218589;-1.5615832551544293;-0.9500263512502392;-1.3088316688579176;-1.020605072569675	-1.29184	-1.56158	-0.950026		-1.30883	-1.02061
Q8K0C9_C142	Q8K0C9	GDP-mannose 4;6 dehydratase	Gmds	TC*GLINSVK	1	3	2_C[463.2366];2_C[467.2529]	2	C	1	463.2366;467.2529	1	2	2	nan	1	1	nan	nan	nan	nan	-2.91537	nan	-2.91537	nan	0.735272	nan	-3.4352859975677634;-2.3954536705677145	-3.43529	-2.39545
Q8VI93_C92	Q8VI93	2'-5'-oligoadenylate synthase 3	Oas3	TC*HSETLGAMR	1	7	2_C[463.2366];2_C[467.2529]	2	C	1	463.2366;467.2529	2	6	3	3	1	1	1	1	1	1	0.0996201	0.025094	0.117364	0.081876	0.473567	0.146356	-0.2789347191712633;-0.010793663644871858;0.6418211221821223;0.19040976545680174;0.13979379585106674;-0.08457564435247675	-0.278935	-0.0107937	0.641821	0.19041	0.139794	-0.0845756
Q8R1B4_C750	Q8R1B4	Eukaryotic translation initiation factor 3 subunit C	Eif3c	TC*HSFIINEK	1	7	2_C[463.2366];2_C[467.2529]	2	C	1	463.2366;467.2529	2	6	3	3	1	1	1	1	1	1	-0.599818	0.131971	-0.693135	-0.5065	0.362724	0.155739	-0.7903577447119303;-0.9973401953074582;-0.2917075328568834;-0.6824487120236906;-0.38633670916593316;-0.4507150829269498	-0.790358	-0.99734	-0.291708	-0.682449	-0.386337	-0.450715
Q9JKF1_C1534	Q9JKF1	Ras GTPase-activating-like protein IQGAP1	Iqgap1	TC*LDNLASK	1	7	2_C[463.2366];2_C[467.2529]	2	C	1	463.2366;467.2529	2	6	3	3	1	1	1	1	1	1	-2.11574	1.8246	-0.825557	-3.40593	0.327617	0.902455	-0.9514806981419658;-0.4536612890565458;-1.0715289737812144;-3.3782115877248113;-2.5176575613519088;-4.321928094887363	-0.951481	-0.453661	-1.07153	-3.37821	-2.51766	-4.32193
Q9QUI0_C20	Q9QUI0	Transforming protein RhoA	Rhoa	TC*LLIVFSK	1	5	2_C[463.2366];2_C[467.2529]	2	C	1	463.2366;467.2529	2	4	1	3	1	nan	nan	1	1	1	1.58143	1.15769	0.762817	2.40004	nan	1.1567	0.7628167231813784;2.289791798781081;1.3024102272894198;3.6079083136615355	0.762817			2.28979	1.30241	3.60791
O35286_C750	O35286	ATP-dependent RNA helicase DHX15	Dhx15	TC*TDIKPEWLVK	1	4	2_C[463.2366];2_C[467.2529]	2	C	1	463.2366;467.2529	2	3	2	1	1	1	nan	nan	nan	1	-1.39729	0.144646	-1.29502	-1.49957	0.15101	nan	-1.4017957121633877;-1.1882346239982948;-1.4995748168355996	-1.4018	-1.18823				-1.49957
P80313_C370	P80313	T-complex protein 1 subunit eta	Cct7	TC*TIILR	1	6	2_C[463.2366];2_C[467.2529]	2	C	1	463.2366;467.2529	2	5	3	2	1	1	1	1	1	nan	0.0411059	0.223486	-0.116923	0.199135	0.269084	0.132394	-0.17700281384581118;-0.3508885778825209;0.17712325304517973;0.29275145188436613;0.10551772105433357	-0.177003	-0.350889	0.177123	0.292751	0.105518
P12970_C199	P12970	60S ribosomal protein L7a	Rpl7a	TC*TTVAFTQVNSEDKGALAK;KTC*TTVAFTQVNSEDKGALAK;KTC*TTVAFTQVNSEDK	3	13	2_C[463.2366];2_C[467.2529];3_C[463.2366];3_C[467.2529]	4	C	1	463.2366;467.2529	2	6	3	3	1	2	2	2	2	3	-1.06186	0.0257499	-1.04366	-1.08007	0.390906	0.293065	-1.2506375155046416;-1.2765520490940738;-1.2985469456183976;-0.4081013995525829;-0.7774571262582842;-0.885826682618628;-0.9883939525251798;-1.7260009921571668;-1.1083604363054183;-3.750408654297766;-0.7825204370998425;-0.8859228183622312	-1.25064	-1.28755	-0.592779	-0.93711	-1.41718	-0.885923
Q8JZK9_C417	Q8JZK9	Hydroxymethylglutaryl-CoA synthase; cytoplasmic	Hmgcs1	TC*VAPDVFAENMK	1	4	2_C[463.2366];2_C[467.2529]	2	C	1	463.2366;467.2529	1	3	3	nan	1	1	1	nan	nan	nan	0.615519	nan	0.615519	nan	0.277467	nan	0.8022176567639947;0.7476601201741211;0.2966801606579835	0.802218	0.74766	0.29668
P46471_C236	P46471	26S proteasome regulatory subunit 7	Psmc2	TDAC*FIR	1	7	4_C[463.2366];4_C[467.2529]	2	C	1	463.2366;467.2529	2	6	3	3	1	1	1	1	1	1	-0.603264	0.744288	-1.12956	-0.0769724	0.36638	1.40342	-1.2940061573929431;-1.3848964325216788;-0.709762438485099;-0.9116927889760754;-0.8625366269403468;1.5433122473671963	-1.29401	-1.3849	-0.709762	-0.911693	-0.862537	1.54331
P40124_C415	P40124	Adenylyl cyclase-associated protein 1	Cap1	TDGC*HAYLSK;VPTISINKTDGC*HAYLSK	2	10	4_C[463.2366];4_C[467.2529];12_C[463.2366];12_C[467.2529]	4	C	1	463.2366;467.2529	2	6	3	3	2	2	1	1	2	1	-1.06934	0.252998	-1.24824	-0.890448	0.138278	0.123164	-1.548668932028336;-1.1566425422065194;-1.1693740322172197;-1.013465879081887;-1.3006485751040506;-0.9076569065589396;-0.836659756677467;-0.6825104162026403;-1.0041024540971275	-1.35266	-1.09142	-1.30065	-0.907657	-0.759585	-1.0041
Q9CQ43_C76	Q9CQ43	Deoxyuridine 5'-triphosphate nucleotidohydrolase	Dut	TDIQIAVPSGC*YGR	1	4	11_C[463.2366];11_C[467.2529]	2	C	1	463.2366;467.2529	1	3	3	nan	1	1	1	nan	nan	nan	1.71225	nan	1.71225	nan	0.233729	nan	1.4762515274508203;1.9436413317442065;1.7168695833364656	1.47625	1.94364	1.71687
Q9DBC3_C9	Q9DBC3	Cap-specific mRNA (nucleoside-2'-O-)-methyltransferase 1	Cmtr1	TDPEC*TAPLKK;RTDPEC*TAPLKK	2	3	5_C[467.2529];5_C[463.2366];6_C[463.2366];6_C[467.2529]	4	C	1	467.2529;463.2366	1	2	2	nan	1	nan	1	nan	nan	nan	3.20682	nan	3.20682	nan	1.62025	nan	4.352514144066936;2.0611336674008456	4.35251		2.06113
Q9JKV1_C121	Q9JKV1	Proteasomal ubiquitin receptor ADRM1	Adrm1	TDQDEEHC*R	1	7	8_C[467.2529];8_C[463.2366]	2	C	1	467.2529;463.2366	2	6	3	3	1	1	1	1	1	1	1.73003	0.312003	1.50941	1.95065	0.205645	0.11305	1.2904056186813215;1.5394241355970129;1.698396069987536;1.9315111308844672;1.8483866430311688;2.0720437692378053	1.29041	1.53942	1.6984	1.93151	1.84839	2.07204
Q9JKP5_C184	Q9JKP5	Muscleblind-like protein 1	Mbnl1	TDRLEVC*R	1	4	7_C[463.2366];7_C[467.2529]	2	C	1	463.2366;467.2529	1	3	3	nan	1	1	1	nan	nan	nan	-3.77804	nan	-3.77804	nan	0.295214	nan	-3.9861372540483604;-3.440166892223218;-3.90780710273825	-3.98614	-3.44017	-3.90781
Q924C1_C221	Q924C1	Exportin-5	Xpo5	TDSSQEAEAQANC*R	1	4	13_C[463.2366];13_C[467.2529]	2	C	1	463.2366;467.2529	1	3	3	nan	1	1	1	nan	nan	nan	0.300889	nan	0.300889	nan	0.423862	nan	-0.021739486302586583;0.14346869732700734;0.780938088047157	-0.0217395	0.143469	0.780938
Q9CXW3_C155	Q9CXW3	Calcyclin-binding protein	Cacybp	TDTVIILC*R	1	6	8_C[467.2529];8_C[463.2366]	2	C	1	467.2529;463.2366	2	5	3	2	1	1	1	1	1	nan	-1.05784	0.521464	-0.689113	-1.42657	0.166268	0.369809	-0.7903419802365012;-0.7797768288928671;-0.4972194156701392;-1.1650796784752635;-1.6880679656383515	-0.790342	-0.779777	-0.497219	-1.16508	-1.68807
Q6P4T2_C769	Q6P4T2	U5 small nuclear ribonucleoprotein 200 kDa helicase	Snrnp200	TEAEQC*K	1	5	6_C[463.2366];6_C[467.2529]	2	C	1	463.2366;467.2529	2	4	3	1	1	1	1	1	nan	nan	0.0488897	0.438615	-0.261258	0.359037	0.172928	nan	-0.4562702815997249;-0.2009255353544114;-0.12657794837030018;0.3590373041083967	-0.45627	-0.200926	-0.126578	0.359037
Q60676_C77	Q60676	Serine/threonine-protein phosphatase 5	Ppp5c	TEC*YGYALGDATR	1	4	3_C[463.2366];3_C[467.2529]	2	C	1	463.2366;467.2529	2	3	2	1	1	nan	1	1	nan	nan	-0.573131	0.349767	-0.820454	-0.325808	0.285171	nan	-1.0220999802869728;-0.6188075956522869;-0.32580794741153524	-1.0221		-0.618808	-0.325808
Q9CWX4_C343	Q9CWX4	Pseudouridylate synthase RPUSD4; mitochondrial	Rpusd4	TEELLLTC*K	1	7	8_C[467.2529];8_C[463.2366]	2	C	1	467.2529;463.2366	2	6	3	3	1	1	1	1	1	1	-1.17454	0.0376119	-1.14795	-1.20114	0.492178	0.336913	-1.4897264651868707;-1.3702870897639914;-0.5838279474471364;-1.5822834362619302;-1.0780692858107288;-0.9430625152297714	-1.48973	-1.37029	-0.583828	-1.58228	-1.07807	-0.943063
Q8BLN5_C6	Q8BLN5	Lanosterol synthase	Lss	TEGTC*LR	1	3	5_C[467.2529];5_C[463.2366]	2	C	1	467.2529;463.2366	1	2	2	nan	1	1	nan	nan	nan	nan	-0.127935	nan	-0.127935	nan	0.0709589	nan	-0.17811082123773556;-0.07775978368710951	-0.178111	-0.0777598
O09117_C64	O09117	Synaptophysin-like protein 1	Sypl1	TEIQVNC*PK	1	6	7_C[463.2366];7_C[467.2529]	2	C	1	463.2366;467.2529	2	5	3	2	1	1	1	nan	1	1	1.77623	0.678869	2.25626	1.29619	0.0650781	1.81946	2.3077950414113695;2.277853793411612;2.183128918876513;0.009639854477441505;2.5827460063518526	2.3078	2.27785	2.18313		0.00963985	2.58275
P37913_C203	P37913	DNA ligase 1	Lig1	TENIPVC*K	1	5	7_C[463.2366];7_C[467.2529]	2	C	1	463.2366;467.2529	2	4	3	1	1	1	1	nan	nan	1	0.700001	0.0773281	0.645321	0.75468	0.988594	nan	-0.383326650536132;0.7310079039296257;1.5882828721915148;0.754679783126087	-0.383327	0.731008	1.58828			0.75468
P58252_C290	P58252	Elongation factor 2	Eef2	TFC*QLILDPIFK	1	7	3_C[463.2366];3_C[467.2529]	2	C	1	463.2366;467.2529	2	6	3	3	1	1	1	1	1	1	-0.924293	0.183336	-0.794655	-1.05393	0.356946	0.134338	-0.9339504020318711;-1.0609507380876337;-0.389063373106557;-0.9901592548199686;-1.2082765895161436;-0.9633556628890158	-0.93395	-1.06095	-0.389063	-0.990159	-1.20828	-0.963356
Q61425_C201	Q61425	Hydroxyacyl-coenzyme A dehydrogenase; mitochondrial	Hadh	TFESLVDFC*K	1	7	9_C[467.2529];9_C[463.2366]	2	C	1	467.2529;463.2366	2	6	3	3	1	1	1	1	1	1	-1.03329	0.653639	-0.571101	-1.49549	0.31624	0.211357	-0.8122524126625899;-0.6879945398602304;-0.21305500909004715;-1.5854485625677683;-1.6469785305811282;-1.2540315393257817	-0.812252	-0.687995	-0.213055	-1.58545	-1.64698	-1.25403
P27612_C193	P27612	Phospholipase A-2-activating protein	Plaa	TFLGHEDC*VR	1	4	8_C[467.2529];8_C[463.2366]	2	C	1	467.2529;463.2366	1	3	3	nan	1	1	1	nan	nan	nan	0.377877	nan	0.377877	nan	0.606511	nan	-0.13283873474761712;0.21822693952075214;1.0482438912534	-0.132839	0.218227	1.04824
Q64737_C733	Q64737	Trifunctional purine biosynthetic protein adenosine-3	Gart	TFNC*GIGAALVVSK	1	4	4_C[463.2366];4_C[467.2529]	2	C	1	463.2366;467.2529	1	3	3	nan	1	1	1	nan	nan	nan	-0.641542	nan	-0.641542	nan	0.422414	nan	-0.9285905042165904;-0.8395388760847562;-0.1564974388872302	-0.928591	-0.839539	-0.156497
Q60875_C714	Q60875	Rho guanine nucleotide exchange factor 2	Arhgef2	TFNGSIELC*R	1	4	9_C[467.2529];9_C[463.2366]	2	C	1	467.2529;463.2366	1	3	3	nan	1	1	1	nan	nan	nan	0.996702	nan	0.996702	nan	0.418121	nan	0.5734213696911415;1.0072185965213962;1.409464615670515	0.573421	1.00722	1.40946
Q8BH95_C111	Q8BH95	Enoyl-CoA hydratase; mitochondrial	Echs1	TFQDC*YSSK	1	7	5_C[467.2529];5_C[463.2366]	2	C	1	467.2529;463.2366	2	6	3	3	1	1	1	1	1	1	0.146879	0.0424763	0.116844	0.176914	0.420108	0.206238	0.043304526242590645;-0.2616386508906888;0.5688656914778882;0.3883667035599348;-0.023681053350954873;0.1660577805167978	0.0433045	-0.261639	0.568866	0.388367	-0.0236811	0.166058
Q14C51_C423	Q14C51	Pentatricopeptide repeat domain-containing protein 3; mitochondrial	Ptcd3	TFSPQDLDDGRFFQLAMSVC*SSLR	1	2	20_C[467.2529];20_C[463.2366]	2	C	1	467.2529;463.2366	1	1	1	nan	1	nan	nan	nan	nan	nan	-0.788526	nan	-0.788526	nan	nan	nan	-0.788526	-0.788526
P62880_C204	P62880	Guanine nucleotide-binding protein G(I)/G(S)/G(T) subunit beta-2	Gnb2	TFVSGAC*DASIK	1	7	7_C[463.2366];7_C[467.2529]	2	C	1	463.2366;467.2529	2	6	3	3	1	1	1	1	1	1	1.11782	3.09798	-1.07278	3.30843	0.920705	3.72951	-1.7682145564190228;-1.4214618044591631;-0.02866028524212353;6.281338203485837;4.520228763688211;-0.8762844615492742	-1.76821	-1.42146	-0.0286603	6.28134	4.52023	-0.876284
Q61550_C589	Q61550	Double-strand-break repair protein rad21 homolog	Rad21	TGAESISLLELC*R	1	4	12_C[463.2366];12_C[467.2529]	2	C	1	463.2366;467.2529	1	3	3	nan	1	1	1	nan	nan	nan	-3.5457	nan	-3.5457	nan	0.785984	nan	-3.0879826180729575;-3.09585778094763;-4.453267532951783	-3.08798	-3.09586	-4.45327
Q9CQ60_C236	Q9CQ60	6-phosphogluconolactonase	Pgls	TGALC*WFLDEAAAR	1	3	5_C[467.2529];5_C[463.2366]	2	C	1	467.2529;463.2366	1	2	2	nan	1	nan	1	nan	nan	nan	-0.400319	nan	-0.400319	nan	0.0535183	nan	-0.36247541832549884;-0.43816168422448665	-0.362475		-0.438162
Q99N93_C158	Q99N93	39S ribosomal protein L16; mitochondrial	Mrpl16	TGC*LVVEMGGR	1	3	3_C[463.2366];3_C[467.2529]	2	C	1	463.2366;467.2529	1	2	2	nan	1	1	nan	nan	nan	nan	0.788808	nan	0.788808	nan	2.06554	nan	2.249366670351013;-0.6717500731022813	2.24937	-0.67175
P13011_C355	P13011	Stearoyl-CoA desaturase 2	Scd2	TGDGSC*K	1	5	6_C[463.2366];6_C[467.2529]	2	C	1	463.2366;467.2529	2	4	3	1	1	1	1	nan	nan	1	1.62811	1.13273	0.827148	2.42907	0.36184	nan	0.6395231009513693;0.5976551180254048;1.2442643794990615;2.4290690403107233	0.639523	0.597655	1.24426			2.42907
Q9ERU9_C1190	Q9ERU9	E3 SUMO-protein ligase RanBP2	Ranbp2	TGEEDEEEFFC*NR	1	4	11_C[463.2366];11_C[467.2529]	2	C	1	463.2366;467.2529	1	3	3	nan	1	1	1	nan	nan	nan	-0.265728	nan	-0.265728	nan	0.24735	nan	-0.4544108294361138;-0.3570777168156979;0.01430487563744142	-0.454411	-0.357078	0.0143049
P01112_C80	P01112	GTPase HRas	HRAS	TGEGFLC*VFAINNTK	1	2	7_C[463.2366];7_C[467.2529]	2	C	1	463.2366;467.2529	1	1	1	nan	1	nan	nan	nan	nan	nan	-0.0908577	nan	-0.0908577	nan	nan	nan	-0.0908577	-0.0908577
Q8R4N0_C194	Q8R4N0	Citramalyl-CoA lyase; mitochondrial	Clybl	TGPQVGLC*LDAVVFGGEDFR	1	7	8_C[467.2529];8_C[463.2366]	2	C	1	467.2529;463.2366	2	6	3	3	1	1	1	1	1	1	0.3039	0.00154799	0.304994	0.302805	0.962888	0.37859	1.406081869189094;-0.3791795778924877;-0.11191991766131565;0.7363998170545375;0.037767451924248414;0.1342475353200521	1.40608	-0.37918	-0.11192	0.7364	0.0377675	0.134248
P09411_C316	P09411	Phosphoglycerate kinase 1	Pgk1	TGQATVASGIPAGWMGLDC*GTESSK;TGQATVASGIPAGWMGLDC*GTESSKK	2	8	19_C[463.2366];19_C[467.2529]	2	C	1	463.2366;467.2529	2	6	3	3	2	1	1	1	1	1	0.335455	0.367686	0.0754617	0.595449	1.10678	0.0198461	-2.4107653611654656;0.33362954132958844;0.09009619123076504;1.1748569440310965;0.6160228850003476;0.5764211440971332;0.5939018090681203	-1.03857	0.0900962	1.17486	0.616023	0.576421	0.593902
Q8BMD8_C328	Q8BMD8	Calcium-binding mitochondrial carrier protein SCaMC-1	Slc25a24	TGQYSGIYGC*AK	1	6	10_C[463.2366];10_C[467.2529]	2	C	1	463.2366;467.2529	2	5	2	3	1	1	nan	1	1	1	0.179155	1.45639	-0.850671	1.20898	0.2169	0.900301	-0.6972995853507693;-1.004042262486066;0.6837760486261124;0.6946265445666975;2.248539279885582	-0.6973	-1.00404		0.683776	0.694627	2.24854
O55143_C364	O55143	Sarcoplasmic/endoplasmic reticulum calcium ATPase 2	Atp2a2	TGTLTTNQMSVC*R	1	6	12_C[463.2366];12_C[467.2529]	2	C	1	463.2366;467.2529	2	5	3	2	1	1	1	nan	1	1	0.302097	0.73206	-0.215548	0.819741	0.74534	0.325872	-0.849750216762527;-0.4023051047407626;0.6054110165624376;0.5893145435642376;1.0501676724176576	-0.84975	-0.402305	0.605411		0.589315	1.05017
P51410_C134	P51410	60S ribosomal protein L9	Rpl9	TGVAC*SVSQAQKDELILEGNDIELVSNSAALIQQATTVK;TGVAC*SVSQAQK	2	6	5_C[467.2529];5_C[463.2366]	2	C	1	467.2529;463.2366	2	4	3	1	1	2	1	nan	nan	1	-0.627483	0.00364228	-0.630059	-0.624908	0.36371	nan	-1.0388586639438226;-0.9443362634065681;-0.07368219522623798;-0.34230876831148205;-0.624907922201702	-1.03886	-0.509009	-0.342309			-0.624908
Q9CZR8_C63	Q9CZR8	Elongation factor Ts; mitochondrial	Tsfm	TGYSFVNC*K;TGYSFVNC*KK	2	7	8_C[467.2529];8_C[463.2366]	2	C	1	467.2529;463.2366	2	5	3	2	1	1	2	1	1	nan	-3.6383	0.816661	-3.06083	-4.21576	0.851912	0.256157	-3.9736131633527676;-2.9220435619814236;-3.3521895058323947;-1.2214724355648554;-4.39689291145958;-4.034632892739096	-3.97361	-2.92204	-2.28683	-4.39689	-4.03463
Q8BTM8_C2199	Q8BTM8	Filamin-A	Flna	THEAEIVEGENHTYC*IR	1	3	15_C[463.2366];15_C[467.2529]	2	C	1	463.2366;467.2529	1	2	2	nan	1	1	nan	nan	nan	nan	0.541376	nan	0.541376	nan	0.197201	nan	0.6808177022443469;0.40193375845992557	0.680818	0.401934
Q8BGH2_C403	Q8BGH2	Sorting and assembly machinery component 50 homolog	Samm50	THFFLNAGNLC*NLNYGEGPK	1	5	11_C[463.2366];11_C[467.2529]	2	C	1	463.2366;467.2529	2	4	3	1	1	1	1	1	nan	nan	-0.477993	0.246068	-0.651989	-0.303996	0.580718	nan	-0.529975336628318;-1.2840196868582177;-0.14197298542120934;-0.30399609727653076	-0.529975	-1.28402	-0.141973	-0.303996
Q8K411_C868	Q8K411	Presequence protease; mitochondrial	Pitrm1	THFVLPFPVNYIGEC*VR	1	7	15_C[463.2366];15_C[467.2529]	2	C	1	463.2366;467.2529	2	6	3	3	1	1	1	1	1	1	-2.91775	0.907254	-2.27622	-3.55927	0.295825	0.678197	-1.9701921199829444;-2.560659620117748;-2.2978108242145447;-3.4974332959272116;-2.9141116791214046;-4.266270273980025	-1.97019	-2.56066	-2.29781	-3.49743	-2.91411	-4.26627
P51174_C342	P51174	Long-chain specific acyl-CoA dehydrogenase; mitochondrial	Acadl	THIC*VTR	1	4	4_C[463.2366];4_C[467.2529]	2	C	1	463.2366;467.2529	1	3	3	nan	1	1	1	nan	nan	nan	-1.62698	nan	-1.62698	nan	0.0905335	nan	-1.6812933691637628;-1.6771782299485651;-1.5224677572732368	-1.68129	-1.67718	-1.52247
O08553_C439	O08553	Dihydropyrimidinase-related protein 2	Dpysl2	THNSALEYNIFEGMEC*R	1	9	16_C[463.2366];16_C[467.2529]	2	C	1	463.2366;467.2529	2	6	3	3	2	1	1	1	2	1	0.228947	0.285675	0.430949	0.0269442	0.296174	0.611142	1.0971149256183033;-0.034010033246571265;0.09757807776156889;0.663717159255272;0.3938608373132214;-1.6252916089988034;0.2681877375199591;0.3655237603565102	0.531552	0.0975781	0.663717	0.393861	-0.678552	0.365524
P46460_C59	P46460	Vesicle-fusing ATPase	Nsf	THPSVVPGC*IAFSLPQR	1	3	9_C[467.2529];9_C[463.2366]	2	C	1	467.2529;463.2366	1	2	2	nan	1	nan	1	nan	nan	nan	-0.229107	nan	-0.229107	nan	0.257481	nan	-0.4111734129695777;-0.047039831171313315	-0.411173		-0.0470398
P25119_C136	P25119	Tumor necrosis factor receptor superfamily member 1B	Tnfrsf1b	THSGSC*R	1	4	6_C[463.2366];6_C[467.2529]	2	C	1	463.2366;467.2529	1	3	3	nan	1	1	1	nan	nan	nan	4.13502	nan	4.13502	nan	1.6531	nan	4.640230260294826;2.2882554013047085;5.476560812834097	4.64023	2.28826	5.47656
Q8C079_C798	Q8C079	Striatin-interacting protein 1	Strip1	THSNPDFLPVDNC*LQSVLGQR	1	4	13_C[463.2366];13_C[467.2529]	2	C	1	463.2366;467.2529	1	3	3	nan	1	1	1	nan	nan	nan	0.711281	nan	0.711281	nan	1.36766	nan	0.32699994953743117;-0.42313015362237344;2.2299721915458335	0.327	-0.42313	2.22997
Q60848_C478	Q60848	Lymphocyte-specific helicase	Hells	TIANMFGSC*EK	1	4	9_C[467.2529];9_C[463.2366]	2	C	1	467.2529;463.2366	1	3	3	nan	1	1	1	nan	nan	nan	-0.567213	nan	-0.567213	nan	0.401792	nan	-0.2628690367948062;-1.0226473979165458;-0.4161224297157246	-0.262869	-1.02265	-0.416122
P38647_C366	P38647	Stress-70 protein; mitochondrial	Hspa9	TIAPC*QK;RTIAPC*QK	2	12	5_C[467.2529];5_C[463.2366];6_C[463.2366];6_C[467.2529]	4	C	1	467.2529;463.2366	2	6	3	3	1	2	2	2	2	2	0.348246	0.0625544	0.304013	0.392479	0.250722	0.0253525	0.1779812172431422;0.16793107140998398;0.11469218088842249;0.5719352277947085;0.613559502597865;0.36277255784244133;0.41745595489009635;0.3782462081998874;0.35853624850609217;0.3725225869077554;0.46533846478861773	0.177981	0.141312	0.592747	0.390114	0.368391	0.418931
Q6P4T2_C1359	Q6P4T2	U5 small nuclear ribonucleoprotein 200 kDa helicase	Snrnp200	TIC*AEFAILR	1	2	3_C[463.2366];3_C[467.2529]	2	C	1	463.2366;467.2529	1	1	1	nan	1	nan	nan	nan	nan	nan	-2.46497	nan	-2.46497	nan	nan	nan	-2.46497	-2.46497
P26638_C438	P26638	Serine--tRNA ligase; cytoplasmic	Sars1	TIC*AILENYQAEK	1	5	3_C[463.2366];3_C[467.2529]	2	C	1	463.2366;467.2529	2	4	3	1	1	1	1	1	nan	nan	-0.373511	0.492116	-0.0255327	-0.721489	1.33671	nan	0.32364194990215317;-1.5021767842906713;1.101936730672137;-0.7214892873461843	0.323642	-1.50218	1.10194	-0.721489
P51410_C74	P51410	60S ribosomal protein L9	Rpl9	TIC*SHVQNMIK	1	7	3_C[463.2366];3_C[467.2529]	2	C	1	463.2366;467.2529	2	6	3	3	1	1	1	1	1	1	-0.342281	0.0499853	-0.377626	-0.306936	0.596111	0.14912	-0.7677904791508532;-0.6736404649003338;0.30855442965303725;-0.478407467288061;-0.2076039724994827;-0.23479535645641444	-0.76779	-0.67364	0.308554	-0.478407	-0.207604	-0.234795
Q8BKC5_C560	Q8BKC5	Importin-5	Ipo5	TIEC*ISLIGLAVGK	1	2	4_C[463.2366];4_C[467.2529]	2	C	1	463.2366;467.2529	1	1	1	nan	1	nan	nan	nan	nan	nan	-1.45113	nan	-1.45113	nan	nan	nan	-1.45113	-1.45113
Q9WU56_C121	Q9WU56	Pseudouridylate synthase 1 homolog	Pus1	TIEDDLVSALVQAGC*IPENHGTDMR	1	6	15_C[463.2366];15_C[467.2529]	2	C	1	463.2366;467.2529	2	5	3	2	1	1	1	1	1	nan	2.28854	0.0748461	2.34147	2.23562	1.53285	0.794493	0.755731728140321;2.4533751407211604;3.8152976814167685;1.6738282538898281;2.797411487017466	0.755732	2.45338	3.8153	1.67383	2.79741
Q9JIK5_C517	Q9JIK5	Nucleolar RNA helicase 2	Ddx21	TIIFC*ETK	1	7	5_C[467.2529];5_C[463.2366]	2	C	1	467.2529;463.2366	2	6	3	3	1	1	1	1	1	1	-0.794776	0.186409	-0.926587	-0.662965	0.459269	0.357473	-0.7411967759054963;-1.449574123152281;-0.5889898881602516;-0.39098824927931797;-1.0678557298982767;-0.5300513265463455	-0.741197	-1.44957	-0.58899	-0.390988	-1.06786	-0.530051
P08249_C212	P08249	Malate dehydrogenase; mitochondrial	Mdh2	TIIPLISQC*TPK	1	7	9_C[467.2529];9_C[463.2366]	2	C	1	467.2529;463.2366	2	6	3	3	1	1	1	1	1	1	2.50893	0.146966	2.61285	2.40501	0.150219	0.511508	2.5978787279508797;2.769989623826108;2.4706727016434704;2.010823442311017;2.983024347291719;2.2211675816201115	2.59788	2.76999	2.47067	2.01082	2.98302	2.22117
Q80XN0_C115	Q80XN0	D-beta-hydroxybutyrate dehydrogenase; mitochondrial	Bdh1	TIQLNVC*NSEEVEK;TIQLNVC*NSEEVEKAVETIR	2	6	7_C[463.2366];7_C[467.2529]	2	C	1	463.2366;467.2529	2	4	3	1	1	1	2	nan	1	nan	1.37738	0.044283	1.34607	1.40869	0.457197	nan	1.1509485404622286;1.018798863338613;2.0869705226782043;1.6499272360850508;1.408691116728082	1.15095	1.0188	1.86845		1.40869
Q99LC5_C155	Q99LC5	Electron transfer flavoprotein subunit alpha; mitochondrial	Etfa	TIYAGNALC*TVK	1	7	9_C[467.2529];9_C[463.2366]	2	C	1	467.2529;463.2366	2	6	3	3	1	1	1	1	1	1	0.979657	0.32683	0.748553	1.21076	0.287397	0.0705121	0.544351099328762;0.6241084735614247;1.0771997271225349;1.1719163321555566;1.1682116487425986;1.2921523941418689	0.544351	0.624108	1.0772	1.17192	1.16821	1.29215
Q8BGH2_C65	Q8BGH2	Sorting and assembly machinery component 50 homolog	Samm50	TKDDIIIC*EIGEVFK	1	5	8_C[467.2529];8_C[463.2366]	2	C	1	467.2529;463.2366	2	4	3	1	1	1	1	1	nan	nan	-0.305385	0.00717735	-0.310461	-0.30031	0.465054	nan	-0.2674361995818432;-0.7955313913699301;0.13158570651350374;-0.3003103211509584	-0.267436	-0.795531	0.131586	-0.30031
Q99NH0_C1154	Q99NH0	Ankyrin repeat domain-containing protein 17	Ankrd17	TKDTPLSLAC*SGGR	1	2	10_C[463.2366];10_C[467.2529]	2	C	1	463.2366;467.2529	1	1	1	nan	1	nan	nan	nan	nan	nan	-0.689016	nan	-0.689016	nan	nan	nan	-0.689016	-0.689016
Q8BKC5_C972	Q8BKC5	Importin-5	Ipo5	TKENVNATENC*ISAVGK	1	3	11_C[463.2366];11_C[467.2529]	2	C	1	463.2366;467.2529	1	2	2	nan	1	1	nan	nan	nan	nan	3.07872	nan	3.07872	nan	1.75817	nan	1.835503423340625;4.321928094887363	1.8355	4.32193
P07901_C573	P07901	Heat shock protein HSP 90-alpha	Hsp90aa1	TKFENLC*K	1	6	7_C[463.2366];7_C[467.2529]	2	C	1	463.2366;467.2529	2	5	3	2	1	1	1	nan	1	1	-0.850115	0.0988314	-0.919999	-0.780231	0.718135	0.415515	-0.8043957512910547;-1.6889227886179614;-0.2666791563057769;-1.0740438674108435;-0.4864173228252409	-0.804396	-1.68892	-0.266679		-1.07404	-0.486417
Q8CIG8_C196	Q8CIG8	Protein arginine N-methyltransferase 5	Prmt5	TLC*DYSKR	1	7	3_C[463.2366];3_C[467.2529]	2	C	1	463.2366;467.2529	2	6	3	3	1	1	1	1	1	1	-4.47184	1.33106	-3.53064	-5.41304	1.77534	2.19993	-2.0622543396733737;-5.5036678225618045;-3.0260025506473403;-2.9090394307580096;-6.294686966419057;-7.035399044891363	-2.06225	-5.50367	-3.026	-2.90904	-6.29469	-7.0354
Q8CGK3_C671	Q8CGK3	Lon protease homolog; mitochondrial	Lonp1	TLC*GLDESK	1	6	3_C[463.2366];3_C[467.2529]	2	C	1	463.2366;467.2529	2	5	3	2	1	1	1	1	1	nan	0.247174	0.423071	-0.0519824	0.54633	0.728028	0.392346	-0.3404626330283965;-0.5915617980659872;0.7760771535086746;0.8237606158972901;0.2688994590745472	-0.340463	-0.591562	0.776077	0.823761	0.268899
Q920A7_C711	Q920A7	AFG3-like protein 1	Afg3l1	TLELLTQC*R	1	4	8_C[467.2529];8_C[463.2366]	2	C	1	467.2529;463.2366	1	3	3	nan	1	1	1	nan	nan	nan	-0.295487	nan	-0.295487	nan	0.776147	nan	-0.4714890152162247;-0.9685190465018324;0.5535472708501137	-0.471489	-0.968519	0.553547
O89079_C148	O89079	Coatomer subunit epsilon	Cope	TLHQGDGLEC*MAMTIQILLK	1	3	10_C[463.2366];10_C[467.2529]	2	C	1	463.2366;467.2529	2	2	1	1	1	nan	nan	nan	1	nan	-2.78288	0.0694672	-2.73376	-2.832	nan	nan	-2.7337630507776804;-2.832004481287484	-2.73376				-2.832
P80318_C455	P80318	T-complex protein 1 subunit gamma	Cct3	TLIQNC*GASTIR	1	7	6_C[463.2366];6_C[467.2529]	2	C	1	463.2366;467.2529	2	6	3	3	1	1	1	1	1	1	-0.715951	0.202167	-0.858905	-0.572997	0.188639	0.167096	-0.8406381489474988;-1.056013202176208;-0.6800645645408727;-0.41372105694037675;-0.7469460225386287;-0.5583250047391498	-0.840638	-1.05601	-0.680065	-0.413721	-0.746946	-0.558325
Q6PB66_C1042	Q6PB66	Leucine-rich PPR motif-containing protein; mitochondrial	Lrpprc	TLLSNC*K	1	5	6_C[463.2366];6_C[467.2529]	2	C	1	463.2366;467.2529	2	4	3	1	1	1	1	nan	nan	1	-0.782557	0.292716	-0.989538	-0.575575	0.404463	nan	-1.1833162053098083;-1.2606550971201735;-0.5246436970463022;-0.575575208619896	-1.18332	-1.26066	-0.524644			-0.575575
Q8R3K3_C95	Q8R3K3	Pentatricopeptide repeat-containing protein 2; mitochondrial	Ptcd2	TLLYLC*QSLEDVQLAK	1	5	6_C[463.2366];6_C[467.2529]	2	C	1	463.2366;467.2529	2	4	3	1	1	1	1	nan	nan	1	-1.47087	0.0903447	-1.40699	-1.53475	0.19127	nan	-1.546349309370927;-1.4856919111838247;-1.188922480239306;-1.534754589932205	-1.54635	-1.48569	-1.18892			-1.53475
Q3UFY8_C118	Q3UFY8	tRNA methyltransferase 10 homolog C	Trmt10c	TLMEC*ASK	1	12	5_C[467.2529];5_C[463.2366]	2	C	1	467.2529;463.2366	2	6	3	3	2	2	2	2	2	1	-0.428448	0.155711	-0.538552	-0.318344	0.267683	0.120552	-0.6100381391027679;-0.6305235265798032;-0.8328157168854888;-0.6788732916288224;-0.3501259241369127;-0.12893806367759852;-0.365775106152208;-0.17037703190838482;-0.4490772325228119;-0.46271369314277644;-0.23106124419988858	-0.620281	-0.755845	-0.239532	-0.268076	-0.455895	-0.231061
Q8K2B3_C654	Q8K2B3	Succinate dehydrogenase [ubiquinone] flavoprotein subunit; mitochondrial	Sdha	TLNEADC*ATVPPAIR;VTLEYRPVIDKTLNEADC*ATVPPAIR	2	9	7_C[463.2366];7_C[467.2529];18_C[463.2366];18_C[467.2529]	4	C	1	463.2366;467.2529	2	6	3	3	2	1	2	1	1	1	0.397742	0.0945718	0.464614	0.33087	0.270723	0.100596	0.18940141008555414;0.4733697139570282;0.2863233989304506;0.49865056680158604;1.0536178174961572;0.22968166600781886;0.33206523942565286;0.4308620136570399	0.331386	0.286323	0.776134	0.229682	0.332065	0.430862
P58681_C36	P58681	Toll-like receptor 7	Tlr7	TLPC*EVK	1	3	4_C[463.2366];4_C[467.2529]	2	C	1	463.2366;467.2529	1	2	2	nan	1	nan	1	nan	nan	nan	3.5404	nan	3.5404	nan	0.330809	nan	3.306485209930474;3.7743199702125976	3.30649		3.77432
Q922B1_C203	Q922B1	ADP-ribose glycohydrolase MACROD1	Macrod1	TLQNC*ETGK	1	4	5_C[467.2529];5_C[463.2366]	2	C	1	467.2529;463.2366	2	3	2	1	1	nan	1	nan	1	nan	2.9365	0.0700916	2.98606	2.88693	0.0485079	nan	2.951757733543751;3.0203582494106134;2.8869335476839755	2.95176		3.02036		2.88693
P80315_C450	P80315	T-complex protein 1 subunit delta	Cct4	TLSGMESYC*VR	1	11	9_C[467.2529];9_C[463.2366]	2	C	1	467.2529;463.2366	2	6	3	3	2	2	1	1	2	2	-0.63418	0.317425	-0.858633	-0.409726	0.236995	0.287729	-0.906373375269005;-1.0365821992377884;-0.9118851478945121;-1.1243512195582008;-0.58630338445496;-0.07925399434823469;-0.5323693270655729;-0.6768527194495894;-0.29877625404822045;-0.7918513918797793	-0.971478	-1.01812	-0.586303	-0.079254	-0.604611	-0.545314
Q99JY9_C189	Q99JY9	Actin-related protein 3	Actr3	TLTGTVIDSGDGVTHVIPVAEGYVIGSC*IK	1	7	28_C[463.2366];28_C[467.2529]	2	C	1	463.2366;467.2529	2	6	3	3	1	1	1	1	1	1	-1.99802	0.0801699	-1.94133	-2.05471	0.325573	0.471442	-1.5800494632555562;-2.2119916588142248;-2.0319631756887913;-2.3188198280440755;-2.334899638638344;-1.5104167190657174	-1.58005	-2.21199	-2.03196	-2.31882	-2.3349	-1.51042
Q9WTP7_C85	Q9WTP7	GTP:AMP phosphotransferase AK3; mitochondrial	Ak3	TLTQC*SWLLDGFPR	1	4	5_C[467.2529];5_C[463.2366]	2	C	1	467.2529;463.2366	1	3	3	nan	1	1	1	nan	nan	nan	-1.71627	nan	-1.71627	nan	0.615732	nan	-1.6926867460071542;-2.3434520612134477;-1.1126659494526938	-1.69269	-2.34345	-1.11267
Q9D0G0_C196	Q9D0G0	28S ribosomal protein S30; mitochondrial	Mrps30	TLVNLLAPLNPVLSTAALDC*KR	1	6	20_C[467.2529];20_C[463.2366]	2	C	1	467.2529;463.2366	2	5	3	2	1	1	1	1	1	nan	0.198226	0.988455	-0.500717	0.89717	0.363516	2.54398	-0.6766040578327144;-0.742836628989852;-0.08271096972520084;-0.9016926907102893;2.6960325660134097	-0.676604	-0.742837	-0.082711	-0.901693	2.69603
Q9R112_C361	Q9R112	Sulfide:quinone oxidoreductase; mitochondrial	Sqor	TMC*LIMK	1	2	3_C[463.2366];3_C[467.2529]	2	C	1	463.2366;467.2529	1	1	1	nan	1	nan	nan	nan	nan	nan	-0.423434	nan	-0.423434	nan	nan	nan	-0.423434	-0.423434
Q9EPL8_C415	Q9EPL8	Importin-7	Ipo7	TMGFC*YQILTEPNADPR	1	2	5_C[467.2529];5_C[463.2366]	2	C	1	467.2529;463.2366	1	1	1	nan	1	nan	nan	nan	nan	nan	-1.86974	nan	-1.86974	nan	nan	nan	-1.86974	-1.86974
Q91VI7_C80	Q91VI7	Ribonuclease inhibitor	Rnh1	TNELGDGGVGLVLQGLQNPTC*K	1	7	21_C[463.2366];21_C[467.2529]	2	C	1	463.2366;467.2529	2	6	3	3	1	1	1	1	1	1	0.454304	0.128354	0.363544	0.545064	0.319445	0.0631101	0.12011079150617426;0.2452607753926539;0.7252608057159327;0.47852283778018495;0.6040657613771405;0.5526034357462115	0.120111	0.245261	0.725261	0.478523	0.604066	0.552603
Q80VA0_C562	Q80VA0	N-acetylgalactosaminyltransferase 7	Galnt7	TNGGFVELGPC*HR	1	7	11_C[463.2366];11_C[467.2529]	2	C	1	463.2366;467.2529	2	6	3	3	1	1	1	1	1	1	4.18955	0.586058	4.60396	3.77515	1.14456	0.609798	4.07940453913161;5.916784622239834;3.8156831993288445;3.117534355957862;3.885976428447093;4.321928094887363	4.0794	5.91678	3.81568	3.11753	3.88598	4.32193
Q60854_C372	Q60854	Serpin B6	Serpinb6	TNGILFC*GR	1	7	7_C[463.2366];7_C[467.2529]	2	C	1	463.2366;467.2529	2	6	3	3	1	1	1	1	1	1	-2.61365	0.146115	-2.51033	-2.71697	0.248571	0.304533	-2.5442369601559847;-2.740213355810685;-2.2465524689617427;-2.5453561840179058;-2.5369763555988207;-3.068583462676086	-2.54424	-2.74021	-2.24655	-2.54536	-2.53698	-3.06858
Q9JJ28_C1069	Q9JJ28	Protein flightless-1 homolog	Flii	TNGSALC*TR	1	6	7_C[463.2366];7_C[467.2529]	2	C	1	463.2366;467.2529	2	5	3	2	1	1	1	nan	1	1	-0.475338	0.116446	-0.392998	-0.557677	0.375663	0.282579	-0.3599911105253326;-0.7840757301549806;-0.03492799287251198;-0.3578637810439325;-0.7574910876487936	-0.359991	-0.784076	-0.034928		-0.357864	-0.757491
P68040_C207	P68040	Receptor of activated protein C kinase 1	Rack1	TNHIGHTGYLNTVTVSPDGSLC*ASGGK	1	7	22_C[467.2529];22_C[463.2366]	2	C	1	467.2529;463.2366	2	6	3	3	1	1	1	1	1	1	0.487246	0.153234	0.595599	0.378893	0.517163	0.293554	0.27134380082849735;0.3234436352127991;1.1920083946337685;0.49217751909568075;0.045575875231587126;0.5989243799811064	0.271344	0.323444	1.19201	0.492178	0.0455759	0.598924
Q9D051_C306	Q9D051	Pyruvate dehydrogenase E1 component subunit beta; mitochondrial	Pdhb	TNHLVTVEGGWPQFGVGAEIC*AR	1	7	21_C[463.2366];21_C[467.2529]	2	C	1	463.2366;467.2529	2	6	3	3	1	1	1	1	1	1	0.68219	0.612529	0.249067	1.11531	0.265533	0.966901	0.21437604419799502;0.0025841313773270354;0.5302406958554159;0.5125472228221333;0.6028155120973584;2.230577546185832	0.214376	0.00258413	0.530241	0.512547	0.602816	2.23058
Q9CXT8_C419	Q9CXT8	Mitochondrial-processing peptidase subunit beta	Pmpcb	TNMLLQLDGSTPIC*EDIGR	1	10	14_C[463.2366];14_C[467.2529]	2	C	1	463.2366;467.2529	2	6	3	3	2	2	2	1	1	1	-0.247193	0.907549	-0.888927	0.39454	1.39914	0.30399	-0.4588747817952629;-0.6915541687899611;-0.5146652110526944;-4.321928094887363;0.9028160453604155;-0.24935618180036165;0.6405559645669474;0.05469820724489156;0.48836716445855827	-0.575214	-2.4183	0.32673	0.640556	0.0546982	0.488367
Q8BIP0_C53	Q8BIP0	Aspartate--tRNA ligase; mitochondrial	Dars2	TNTC*GELR	1	7	4_C[463.2366];4_C[467.2529]	2	C	1	463.2366;467.2529	2	6	3	3	1	1	1	1	1	1	-0.0869267	0.344683	-0.330654	0.156801	0.203167	0.100984	-0.44236253586174407;-0.4534552130974851;-0.09614481002572678;0.24968725246893342;0.049310149793029175;0.17140512719781592	-0.442363	-0.453455	-0.0961448	0.249687	0.0493101	0.171405
Q6P549_C690	Q6P549	Phosphatidylinositol 3;4;5-trisphosphate 5-phosphatase 2	Inppl1	TNVPSWC*DR	1	4	7_C[463.2366];7_C[467.2529]	2	C	1	463.2366;467.2529	1	3	3	nan	1	1	1	nan	nan	nan	-2.11917	nan	-2.11917	nan	1.91766	nan	-1.2135143892172364;-0.8220748800315875;-4.321928094887363	-1.21351	-0.822075	-4.32193
Q99LE6_C166	Q99LE6	ATP-binding cassette sub-family F member 2	Abcf2	TPLQC*VMEVDTER	1	3	5_C[467.2529];5_C[463.2366]	2	C	1	467.2529;463.2366	1	2	2	nan	1	1	nan	nan	nan	nan	2.02511	nan	2.02511	nan	3.24818	nan	-0.2716986119765406;4.321928094887363	-0.271699	4.32193
P61222_C201	P61222	ATP-binding cassette sub-family E member 1	Abce1	TQAIVC*QQLDLTHLK	1	4	6_C[463.2366];6_C[467.2529]	2	C	1	463.2366;467.2529	1	3	3	nan	1	1	1	nan	nan	nan	0.747281	nan	0.747281	nan	0.22698	nan	0.7596522330893504;0.5143678109290967;0.9678217614892437	0.759652	0.514368	0.967822
Q9EQH3_C653	Q9EQH3	Vacuolar protein sorting-associated protein 35	Vps35	TQC*ALAASK	1	5	3_C[463.2366];3_C[467.2529]	2	C	1	463.2366;467.2529	2	4	2	2	1	nan	1	nan	1	1	-0.000855369	0.26591	0.187172	-0.188882	0.354477	0.68306	-0.06348112002259006;0.4378245715429506;-0.6718785703257352;0.29411364177811294	-0.0634811		0.437825		-0.671879	0.294114
B9EJ86_C729	B9EJ86	Oxysterol-binding protein-related protein 8	Osbpl8	TQEWVC*K	1	6	6_C[463.2366];6_C[467.2529]	2	C	1	463.2366;467.2529	2	5	2	3	1	1	nan	1	1	1	-0.109317	1.24336	-0.988504	0.769871	0.0150708	0.636653	-0.977847430054308;-0.9991607968070811;0.7187297716426415;1.430551833584405;0.16033139758657194	-0.977847	-0.999161		0.71873	1.43055	0.160331
O70194_C258	O70194	Eukaryotic translation initiation factor 3 subunit D	Eif3d	TQGNVFATDAILATLMSC*TR	1	7	18_C[463.2366];18_C[467.2529]	2	C	1	463.2366;467.2529	2	6	3	3	1	1	1	1	1	1	-1.30972	0.207988	-1.16265	-1.45679	0.29095	0.718928	-1.318080471014308;-1.3428722545441372;-0.8269937633223334;-2.242023203529445;-0.8309062581604295;-1.297433287442581	-1.31808	-1.34287	-0.826994	-2.24202	-0.830906	-1.29743
P30416_C396	P30416	Peptidyl-prolyl cis-trans isomerase FKBP4	Fkbp4	TQLAVC*QQR	1	7	6_C[463.2366];6_C[467.2529]	2	C	1	463.2366;467.2529	2	6	3	3	1	1	1	1	1	1	-0.342701	0.0127483	-0.351715	-0.333686	0.428615	0.116705	-0.49278315576347126;-0.6920164285443837;0.1296535870474625;-0.418850918592846;-0.38154929809735094;-0.20065928096784544	-0.492783	-0.692016	0.129654	-0.418851	-0.381549	-0.200659
Q8BH24_C64	Q8BH24	Transmembrane 9 superfamily member 4	Tm9sf4	TQLPYEYYSLPFC*QPIK	1	4	13_C[467.2529];13_C[463.2366]	2	C	1	467.2529;463.2366	2	3	2	1	1	1	nan	1	nan	nan	4.25847	0.0897397	4.19502	4.32193	0.179479	nan	4.321928094887363;4.068105819649087;4.321928094887363	4.32193	4.06811		4.32193
Q3UPL0_C173	Q3UPL0	Protein transport protein Sec31A	Sec31a	TQPPEDISC*IAWNR	1	3	9_C[467.2529];9_C[463.2366]	2	C	1	467.2529;463.2366	1	2	2	nan	1	nan	1	nan	nan	nan	-2.42104	nan	-2.42104	nan	3.64429	nan	-4.997945926320883;0.1558577116739499	-4.99795		0.155858
Q00612_C13	Q00612	Glucose-6-phosphate 1-dehydrogenase X	G6pdx	TQVC*GILR	1	5	4_C[463.2366];4_C[467.2529]	2	C	1	463.2366;467.2529	2	4	3	1	1	1	1	nan	1	nan	-0.48076	0.000169423	-0.48088	-0.48064	0.647609	nan	-0.7494380191770192;-0.9510053394075232;0.2578040301303309;-0.48064017553160443	-0.749438	-0.951005	0.257804		-0.48064
Q9D7N9_C148	Q9D7N9	Adipocyte plasma membrane-associated protein	Apmap	TRDDEPTC*GRPLGIR;DDEPTC*GRPLGIR	2	7	8_C[467.2529];8_C[463.2366];6_C[463.2366];6_C[467.2529]	4	C	1	467.2529;463.2366	2	4	1	3	1	nan	nan	1	2	2	3.01154	0.375525	2.74601	3.27708	nan	0.674059	2.7460071206241725;2.5243622459902713;2.1240610291095643;4.8397753288505925;3.59530734243789;4.05460597390927	2.74601			2.52436	3.48192	3.82496
Q7TQI3_C91	Q7TQI3	Ubiquitin thioesterase OTUB1	Otub1	TRPDGNC*FYR	1	5	7_C[463.2366];7_C[467.2529]	2	C	1	463.2366;467.2529	2	4	3	1	1	1	1	1	nan	nan	-1.58357	0.409124	-1.29428	-1.87287	0.460755	nan	-1.439141963055498;-1.665191117075448;-0.7784987239662952;-1.872865712093	-1.43914	-1.66519	-0.778499	-1.87287
Q5EG47_C185	Q5EG47	5'-AMP-activated protein kinase catalytic subunit alpha-1	Prkaa1	TSC*GSPNYAAPEVISGR	1	3	3_C[463.2366];3_C[467.2529]	2	C	1	463.2366;467.2529	1	2	2	nan	1	nan	1	nan	nan	nan	0.897185	nan	0.897185	nan	0.0506825	nan	0.8613474498681827;0.9330233345687375	0.861347		0.933023
Q923X4_C70_C73	Q923X4	Glutaredoxin-2; mitochondrial	Glrx2	TSC*SYC*SMAK	1	8	3_C[467.2529];3_C[463.2366];6_C[463.2366];6_C[467.2529]	4	C	1	467.2529;463.2366	1	3	3	nan	1	1	1	nan	nan	nan	2.47718	nan	2.47718	nan	0.704077	nan	3.2132887749233996;1.8102411450581157;2.408009752252566	3.21329	1.81024	2.40801
Q9JKB1_C209	Q9JKB1	Ubiquitin carboxyl-terminal hydrolase isozyme L3	Uchl3	TSDETLLEDAIEVC*KK	1	2	14_C[463.2366];14_C[467.2529]	2	C	1	463.2366;467.2529	1	1	1	nan	1	nan	nan	nan	nan	nan	0.116442	nan	0.116442	nan	nan	nan	0.116442	0.116442
Q6P5F9_C164	Q6P5F9	Exportin-1	Xpo1	TSESLC*QNNMVILK	1	4	6_C[463.2366];6_C[467.2529]	2	C	1	463.2366;467.2529	1	3	3	nan	1	1	1	nan	nan	nan	-0.592356	nan	-0.592356	nan	0.411479	nan	-0.6111996309524022;-0.9940898995335;-0.17177962855114945	-0.6112	-0.99409	-0.17178
P53996_C159	P53996	CCHC-type zinc finger nucleic acid binding protein	Cnbp	TSEVNC*YR	1	6	6_C[463.2366];6_C[467.2529]	2	C	1	463.2366;467.2529	2	5	3	2	1	1	1	1	nan	1	0.890972	0.68501	0.406597	1.37535	0.825345	0.613978	-0.545657275714413;0.8495149628241978;0.9159341615694119;1.8094951565519657;0.9411989851208032	-0.545657	0.849515	0.915934	1.8095		0.941199
P97310_C315	P97310	DNA replication licensing factor MCM2	Mcm2	TSGVVTSC*TGVLPQLSMVK	1	2	8_C[467.2529];8_C[463.2366]	2	C	1	467.2529;463.2366	1	1	1	nan	1	nan	nan	nan	nan	nan	-1.88569	nan	-1.88569	nan	nan	nan	-1.88569	-1.88569
P12265_C392	P12265	Beta-glucuronidase	Gusb	TSHYPYSEEVLQLC*DR	1	4	14_C[463.2366];14_C[467.2529]	2	C	1	463.2366;467.2529	1	3	3	nan	1	1	1	nan	nan	nan	-2.73356	nan	-2.73356	nan	0.617381	nan	-3.4042616253783984;-2.607454988419597;-2.1889717864222513	-3.40426	-2.60745	-2.18897
P70404_C148	P70404	Isocitrate dehydrogenase [NAD] subunit gamma 1; mitochondrial	Idh3g	TSLDLYANVIHC*K	1	6	12_C[463.2366];12_C[467.2529]	2	C	1	463.2366;467.2529	2	5	3	2	1	1	1	1	1	nan	-1.52777	0.0148586	-1.53828	-1.51726	0.493758	0.42764	-1.6387270999250114;-1.9740875850623736;-1.0020186821590968;-1.21487723989032;-1.819651915749228	-1.63873	-1.97409	-1.00202	-1.21488	-1.81965
Q9CQ65_C130	Q9CQ65	S-methyl-5'-thioadenosine phosphorylase	Mtap	TSLRPQTFYDGSHC*SAR	1	7	14_C[463.2366];14_C[467.2529]	2	C	1	463.2366;467.2529	2	6	3	3	1	1	1	1	1	1	0.08447	0.414758	-0.208808	0.377748	0.309693	0.100116	-0.3086277016660396;-0.45628089977259284;0.1384849293797185;0.26518908582676054;0.41119985224387773;0.4568549576450282	-0.308628	-0.456281	0.138485	0.265189	0.4112	0.456855
Q80VP5_C84	Q80VP5	Mitochondrial translation release factor in rescue	Mtrfr	TSNC*VVLK	1	3	4_C[463.2366];4_C[467.2529]	2	C	1	463.2366;467.2529	1	2	2	nan	1	nan	1	nan	nan	nan	0.892021	nan	0.892021	nan	0.589962	nan	0.47485496218028167;1.3091869711252022	0.474855		1.30919
Q9D338_C137	Q9D338	39S ribosomal protein L19; mitochondrial	Mrpl19	TSQFLGIC*IK;TSQFLGIC*IKR	2	11	8_C[467.2529];8_C[463.2366]	2	C	1	467.2529;463.2366	2	6	3	3	2	2	2	2	1	1	-1.58788	0.00573181	-1.58383	-1.59193	0.469329	0.66042	-1.8974759116142872;-1.8792006728715935;-2.2446184953767157;-1.3949931632730943;-1.1480104471221366;-0.9386677896453135;-1.2560759416632739;-0.6226291255192871;-2.259922711034583;-1.5765260135547463	-1.88834	-1.81981	-1.04334	-0.939353	-2.25992	-1.57653
Q60710_C645	Q60710	Deoxynucleoside triphosphate triphosphohydrolase SAMHD1	Samhd1	TSSC*LQEVSK	1	6	4_C[463.2366];4_C[467.2529]	2	C	1	463.2366;467.2529	2	5	2	3	1	nan	1	1	1	1	0.997824	0.255638	0.81706	1.17859	0.4375	1.33186	0.5077011390842028;1.1264198014735125;2.3875318491355975;-0.24911129335895557;1.397341695277231	0.507701		1.12642	2.38753	-0.249111	1.39734
Q6P5F9_C119	Q6P5F9	Exportin-1	Xpo1	TSSDPTC*VEK	1	5	7_C[463.2366];7_C[467.2529]	2	C	1	463.2366;467.2529	2	4	3	1	1	1	1	nan	1	nan	0.53717	1.14809	-0.274655	1.349	0.584602	nan	-0.26271706395444516;-0.8651348810657336;0.3038860760863018;1.3489959411827661	-0.262717	-0.865135	0.303886		1.349
Q9QVP9_C352	Q9QVP9	Protein-tyrosine kinase 2-beta	Ptk2b	TSSLAEAENMADLIDGYC*R	1	2	18_C[463.2366];18_C[467.2529]	2	C	1	463.2366;467.2529	1	1	1	nan	1	nan	nan	nan	nan	nan	1.72311	nan	1.72311	nan	nan	nan	1.72311	1.72311
Q8BQM4_C445	Q8BQM4	HEAT repeat-containing protein 3	Heatr3	TSSPNSVAVDIC*SK	1	2	12_C[463.2366];12_C[467.2529]	2	C	1	463.2366;467.2529	1	1	1	nan	1	nan	nan	nan	nan	nan	0.874115	nan	0.874115	nan	nan	nan	0.874115	0.874115
A2AAY5_C773	A2AAY5	SH3 and PX domain-containing protein 2B	Sh3pxd2b	TSSSPLSC*RPLPEVR	1	3	8_C[467.2529];8_C[463.2366]	2	C	1	467.2529;463.2366	1	2	2	nan	1	nan	1	nan	nan	nan	1.54461	nan	1.54461	nan	0.771995	nan	0.9987241846906414;2.09048931095965	0.998724		2.09049
Q9CZD3_C451	Q9CZD3	Glycine--tRNA ligase	Gars1	TSYGWIEIVGC*ADR	1	7	11_C[463.2366];11_C[467.2529]	2	C	1	463.2366;467.2529	2	6	3	3	1	1	1	1	1	1	2.13847	1.21725	1.27775	2.99919	0.719965	1.8686	1.04365246464549;0.703959741802536;2.0856251394046343;5.133986447628847;2.2032031043315974;1.660384196977576	1.04365	0.70396	2.08563	5.13399	2.2032	1.66038
Q9D1P4_C59	Q9D1P4	Cysteine and histidine-rich domain-containing protein 1	Chordc1	TTDFSDFLSIVGC*TK	1	7	13_C[463.2366];13_C[467.2529]	2	C	1	463.2366;467.2529	2	6	3	3	1	1	1	1	1	1	3.71172	0.226997	3.55121	3.87223	1.29817	0.745174	3.2700506051811025;4.966918252967252;2.4166587713194394;4.67907155182732;3.7277328060431434;3.209888220968721	3.27005	4.96692	2.41666	4.67907	3.72773	3.20989
Q3UKJ7_C383	Q3UKJ7	WD40 repeat-containing protein SMU1	Smu1	TTEC*SNTFK	1	7	4_C[463.2366];4_C[467.2529]	2	C	1	463.2366;467.2529	2	6	3	3	1	1	1	1	1	1	-1.64414	0.126467	-1.73356	-1.55471	0.0869639	0.454244	-1.6411468162834137;-1.745746119643847;-1.8137893187637983;-1.3655649221698791;-2.072963916705288;-1.2256009980095062	-1.64115	-1.74575	-1.81379	-1.36556	-2.07296	-1.2256
Q8K126_C201	Q8K126	Peptide chain release factor 1; mitochondrial	Mtrf1	TTGGDIC*QQFTR	1	7	7_C[463.2366];7_C[467.2529]	2	C	1	463.2366;467.2529	2	6	3	3	1	1	1	1	1	1	-0.389456	0.0398057	-0.417602	-0.361309	0.219843	0.0634903	-0.4625275300829728;-0.6115133389601101;-0.17876661231266586;-0.29585603710915503;-0.422635255383816;-0.365435082106559	-0.462528	-0.611513	-0.178767	-0.295856	-0.422635	-0.365435
Q9D0R2_C106	Q9D0R2	Threonine--tRNA ligase 1; cytoplasmic	Tars1	TTPYQIAC*GISQGLADNTVVAK	1	3	8_C[467.2529];8_C[463.2366]	2	C	1	467.2529;463.2366	1	2	2	nan	1	nan	1	nan	nan	nan	0.201446	nan	0.201446	nan	0.559204	nan	-0.19397041409961313;0.5968633229187732	-0.19397		0.596863
O35286_C174	O35286	ATP-dependent RNA helicase DHX15	Dhx15	TTQIPQWC*VEYMR	1	5	8_C[467.2529];8_C[463.2366]	2	C	1	467.2529;463.2366	2	4	3	1	1	1	1	nan	1	nan	1.31909	3.05026	-0.837769	3.47596	0.828003	nan	-0.19482874731290012;-1.7720675629008902;-0.5464094636797048;3.4759554067755776	-0.194829	-1.77207	-0.546409		3.47596
Q9WV60_C14	Q9WV60	Glycogen synthase kinase-3 beta	Gsk3b	TTSFAESC*KPVQQPSAFGSMK	1	2	8_C[467.2529];8_C[463.2366]	2	C	1	467.2529;463.2366	1	1	1	nan	1	nan	nan	nan	nan	nan	0.783766	nan	0.783766	nan	nan	nan	0.783766	0.783766
P32233_C322	P32233	Developmentally-regulated GTP-binding protein 1	Drg1	TTVEDFC*MK	1	5	7_C[463.2366];7_C[467.2529]	2	C	1	463.2366;467.2529	2	4	3	1	1	1	1	nan	1	nan	-0.932221	0.441307	-1.24427	-0.620169	0.401086	nan	-1.2422323848316166;-1.6463740672720701;-0.8442092870615618;-0.6201693966752863	-1.24223	-1.64637	-0.844209		-0.620169
Q05816_C67	Q05816	Fatty acid-binding protein 5	Fabp5	TTVFSC*NLGEKFDETTADGR;TTVFSC*NLGEK	2	8	6_C[463.2366];6_C[467.2529]	2	C	1	463.2366;467.2529	2	6	3	3	1	2	1	1	1	1	0.189685	0.096367	0.121543	0.257827	0.38516	0.150884	-0.2748003959088978;0.9767746537381948;0.01212305752630331;0.14498174465752434;0.08743758992955798;0.31153408476274586;0.3745090139525779	-0.2748	0.494449	0.144982	0.0874376	0.311534	0.374509
Q7TMV3_C669	Q7TMV3	FAST kinase domain-containing protein 5; mitochondrial	Fastkd5	TTVPLVNSGC*NGTDR	1	4	10_C[463.2366];10_C[467.2529]	2	C	1	463.2366;467.2529	1	3	3	nan	1	1	1	nan	nan	nan	0.993059	nan	0.993059	nan	0.301126	nan	0.8584854210047392;0.7826863341622179;1.3380038772544165	0.858485	0.782686	1.338
Q8CIE6_C975	Q8CIE6	Coatomer subunit alpha	Copa	TTYQALPC*LPSMYSYPNR	1	3	8_C[467.2529];8_C[463.2366]	2	C	1	467.2529;463.2366	1	2	2	nan	1	1	nan	nan	nan	nan	-1.56351	nan	-1.56351	nan	0.48992	nan	-1.9099391217745456;-1.2170880496924887	-1.90994	-1.21709
Q8C7X2_C339	Q8C7X2	ER membrane protein complex subunit 1	Emc1	TVAAVMTC*R	1	3	8_C[467.2529];8_C[463.2366]	2	C	1	467.2529;463.2366	2	2	1	1	1	nan	nan	nan	nan	1	2.8786	1.82811	4.17127	1.58593	nan	nan	4.171265537373741;1.5859253968173361	4.17127					1.58593
Q9JLJ2_C484	Q9JLJ2	4-trimethylaminobutyraldehyde dehydrogenase	Aldh9a1	TVC*VEMGDVESAF	1	2	3_C[463.2366];3_C[467.2529]	2	C	1	463.2366;467.2529	1	1	1	nan	1	nan	nan	nan	nan	nan	-0.834131	nan	-0.834131	nan	nan	nan	-0.834131	-0.834131
O88958_C239	O88958	Glucosamine-6-phosphate isomerase 1	Gnpda1	TVFVC*DEDATLELK	1	4	5_C[467.2529];5_C[463.2366]	2	C	1	467.2529;463.2366	2	3	2	1	1	1	nan	1	nan	nan	1.23644	0.492831	0.887955	1.58492	0.196392	nan	0.7490852067091957;1.0268254830089973;1.5849238614348347	0.749085	1.02683		1.58492
Q3THK7_C523	Q3THK7	GMP synthase [glutamine-hydrolyzing]	Gmps	TVGVQGDC*R	1	7	8_C[467.2529];8_C[463.2366]	2	C	1	467.2529;463.2366	2	6	3	3	1	1	1	1	1	1	-0.230229	0.469684	0.101888	-0.562345	0.771657	0.623557	-0.004790783142500654;-0.6108796875256068;0.9213338502053293;-1.0655589108966914;0.1352496043022324;-0.7567257592336654	-0.00479078	-0.61088	0.921334	-1.06556	0.13525	-0.756726
Q3UDP0_C120	Q3UDP0	WD repeat-containing protein 41	Wdr41	TVGVWDC*DTGR	1	2	7_C[463.2366];7_C[467.2529]	2	C	1	463.2366;467.2529	1	1	1	nan	1	nan	nan	nan	nan	nan	2.11104	nan	2.11104	nan	nan	nan	2.11104	2.11104
B2RQC6_C2092	B2RQC6	CAD protein	Cad	TVHSLAC*LLTQYR	1	2	7_C[463.2366];7_C[467.2529]	2	C	1	463.2366;467.2529	1	1	1	nan	1	nan	nan	nan	nan	nan	-1.13666	nan	-1.13666	nan	nan	nan	-1.13666	-1.13666
Q9R1J0_C121	Q9R1J0	Sterol-4-alpha-carboxylate 3-dehydrogenase; decarboxylating	Nsdhl	TVIETC*R	1	5	6_C[463.2366];6_C[467.2529]	2	C	1	463.2366;467.2529	2	4	3	1	1	1	1	nan	1	nan	-0.969964	0.531368	-0.594231	-1.3457	0.521811	nan	-0.7147009391377771;-1.0452702204038915;-0.022720513281485173;-1.345698095207859	-0.714701	-1.04527	-0.0227205		-1.3457
P25206_C263	P25206	DNA replication licensing factor MCM3	Mcm3	TVLIAC*NVK	1	3	6_C[463.2366];6_C[467.2529]	2	C	1	463.2366;467.2529	1	2	2	nan	1	nan	1	nan	nan	nan	-3.95993	nan	-3.95993	nan	2.38214	nan	-2.2755089414699095;-5.644357342886974	-2.27551		-5.64436
Q9D0D3_C82	Q9D0D3	Poly(A) RNA polymerase; mitochondrial	Mtpap	TVLIHC*PNNINEK	1	3	6_C[463.2366];6_C[467.2529]	2	C	1	463.2366;467.2529	1	2	2	nan	1	nan	1	nan	nan	nan	0.812781	nan	0.812781	nan	0.716336	nan	0.30625531422788677;1.319307590100505	0.306255		1.31931
Q91ZA3_C612	Q91ZA3	Propionyl-CoA carboxylase alpha chain; mitochondrial	Pcca	TVQC*LSR	1	7	4_C[463.2366];4_C[467.2529]	2	C	1	463.2366;467.2529	2	6	3	3	1	1	1	1	1	1	-0.920964	0.176386	-1.04569	-0.79624	0.290362	0.131877	-1.152413655336749;-1.2675846332614837;-0.7170671298789155;-0.8199796308269208;-0.9146356585619084;-0.6541057613907526	-1.15241	-1.26758	-0.717067	-0.81998	-0.914636	-0.654106
P26039_C116	P26039	Talin-1	Tln1	TVTDMLMTIC*AR	1	2	10_C[463.2366];10_C[467.2529]	2	C	1	463.2366;467.2529	1	1	1	nan	1	nan	nan	nan	nan	nan	-1.47494	nan	-1.47494	nan	nan	nan	-1.47494	-1.47494
Q8BH74_C645	Q8BH74	Nuclear pore complex protein Nup107	Nup107	TVVENIC*K	1	2	7_C[463.2366];7_C[467.2529]	2	C	1	463.2366;467.2529	1	1	1	nan	1	nan	nan	nan	nan	nan	-3.43877	nan	-3.43877	nan	nan	nan	-3.43877	-3.43877
P06800_C1111	P06800	Receptor-type tyrosine-protein phosphatase C	Ptprc	TVYQYQC*TTWKGEELPAEPK	1	5	7_C[463.2366];7_C[467.2529]	2	C	1	463.2366;467.2529	2	4	3	1	1	1	1	nan	nan	1	-0.271767	0.179021	-0.398354	-0.14518	0.114445	nan	-0.36255081745639856;-0.5264199604199213;-0.30608984447226995;-0.14518011443373116	-0.362551	-0.52642	-0.30609			-0.14518
Q60710_C83	Q60710	Deoxynucleoside triphosphate triphosphohydrolase SAMHD1	Samhd1	TWEPEDVC*SFLENR	1	5	8_C[467.2529];8_C[463.2366]	2	C	1	467.2529;463.2366	2	4	3	1	1	1	1	1	nan	nan	-0.169966	0.826208	0.414251	-0.754184	0.280484	nan	0.15249730412364068;0.37994558964578073;0.7103099612030127;-0.7541837327329516	0.152497	0.379946	0.71031	-0.754184
P05132_C200	P05132	cAMP-dependent protein kinase catalytic subunit alpha	Prkaca	TWTLC*GTPEYLAPEIILSK	1	5	5_C[467.2529];5_C[463.2366]	2	C	1	467.2529;463.2366	2	4	3	1	1	1	1	nan	1	nan	-1.15367	0.370484	-0.891699	-1.41564	0.133906	nan	-0.9047697603420227;-1.018590285264096;-0.7517378290321375;-1.415642087633414	-0.90477	-1.01859	-0.751738		-1.41564
Q791V5_C296	Q791V5	Mitochondrial carrier homolog 2	Mtch2	TYC*YDLR	1	7	3_C[463.2366];3_C[467.2529]	2	C	1	463.2366;467.2529	2	6	3	3	1	1	1	1	1	1	0.670655	0.0516203	0.707157	0.634154	0.429965	0.197779	0.607936976249734;0.33547431812089423;1.1780582904291967;0.617914789919953;0.44499589557526104;0.8395523135226914	0.607937	0.335474	1.17806	0.617915	0.444996	0.839552
O35130_C66	O35130	Ribosomal RNA small subunit methyltransferase NEP1	Emg1	TYELLNC*DR	1	3	7_C[463.2366];7_C[467.2529]	2	C	1	463.2366;467.2529	1	2	2	nan	1	1	nan	nan	nan	nan	-2.2337	nan	-2.2337	nan	2.9532	nan	-0.14547893423255243;-4.321928094887363	-0.145479	-4.32193
Q8K2B3_C266	Q8K2B3	Succinate dehydrogenase [ubiquinone] flavoprotein subunit; mitochondrial	Sdha	TYFSC*TSAHTSTGDGTAMVTR	1	13	5_C[467.2529];5_C[463.2366]	2	C	1	467.2529;463.2366	2	6	3	3	2	2	2	2	2	2	0.483599	0.319831	0.257444	0.709753	0.209237	0.168138	0.5808700499884026;0.39548676503566704;-0.15945697318940977;0.3194926743242207;0.5742783422027844;-0.16600520942183056;0.8623923713954857;0.9397854732547739;0.6413257995192906;0.5298032214378842;0.5223003979297136;0.762911488902329	0.488178	0.0800179	0.204137	0.901089	0.585565	0.642606
P83940_C11	P83940	Elongin-C	Eloc	TYGGC*EGPDAMYVK	1	7	5_C[467.2529];5_C[463.2366]	2	C	1	467.2529;463.2366	2	6	3	3	1	1	1	1	1	1	0.85179	0.406548	0.564317	1.13926	0.213881	0.354159	0.6021106162018363;0.33405896328595663;0.756782601339283;0.7984345218112147;1.505395684884008;1.113959426485882	0.602111	0.334059	0.756783	0.798435	1.5054	1.11396
Q9WTL7_C213	Q9WTL7	Acyl-protein thioesterase 2	Lypla2	TYPGVMHSSC*PQEMAAVK	1	4	10_C[463.2366];10_C[467.2529]	2	C	1	463.2366;467.2529	1	3	3	nan	1	1	1	nan	nan	nan	0.772615	nan	0.772615	nan	0.183271	nan	0.681143060272135;0.6530839599532169;0.9836168737409992	0.681143	0.653084	0.983617
O08715_C392	O08715	A-kinase anchor protein 1; mitochondrial	Akap1	TYVSC*LSSPLSGPTK	1	4	5_C[467.2529];5_C[463.2366]	2	C	1	467.2529;463.2366	1	3	3	nan	1	1	1	nan	nan	nan	1.3581	nan	1.3581	nan	1.53236	nan	-0.1729309371211168;1.3554414341136332;2.891782498253045	-0.172931	1.35544	2.89178
Q8BKC5_C733	Q8BKC5	Importin-5	Ipo5	VAAAESMPLLLEC*AR	1	4	13_C[463.2366];13_C[467.2529]	2	C	1	463.2366;467.2529	1	3	3	nan	1	1	1	nan	nan	nan	-0.13238	nan	-0.13238	nan	0.3593	nan	-0.279839780164056;-0.39448883217917297;0.2771897627883933	-0.27984	-0.394489	0.27719
Q8BH58_C87	Q8BH58	TIP41-like protein	Tiprl	VAC*AEEWQESR	1	4	3_C[463.2366];3_C[467.2529]	2	C	1	463.2366;467.2529	2	3	1	2	1	nan	nan	1	1	nan	-0.628283	1.60288	-1.76169	0.505123	nan	0.614431	-1.7616891503119523;0.07065474641196569;0.9395916782743929	-1.76169			0.0706547	0.939592
Q3THS6_C56	Q3THS6	S-adenosylmethionine synthase isoform type-2	Mat2a	VAC*ETVAK	1	4	3_C[463.2366];3_C[467.2529]	2	C	1	463.2366;467.2529	1	3	3	nan	1	1	1	nan	nan	nan	1.05563	nan	1.05563	nan	2.58358	nan	-1.1921126196493275;3.8782202755418504;0.48079685605083966	-1.19211	3.87822	0.480797
Q91YQ5_C478	Q91YQ5	Dolichyl-diphosphooligosaccharide--protein glycosyltransferase subunit 1	Rpn1	VAC*ITEQVLTLVNKR	1	6	3_C[463.2366];3_C[467.2529]	2	C	1	463.2366;467.2529	2	5	3	2	1	1	1	1	1	nan	-1.23666	0.00768646	-1.23123	-1.2421	0.183851	0.225891	-1.4386613555592427;-1.1666126374008967;-1.0884049419055455;-1.4018257048690637;-1.0823675121390015	-1.43866	-1.16661	-1.0884	-1.40183	-1.08237
Q8CGC7_C910	Q8CGC7	Bifunctional glutamate/proline--tRNA ligase	Eprs1	VAC*QGEVVR;VAC*QGEVVRK	2	10	3_C[463.2366];3_C[467.2529]	2	C	1	463.2366;467.2529	2	6	3	3	1	2	2	2	1	1	0.342113	0.471599	0.00864248	0.675584	0.182969	0.139934	-0.08002485869763967;-0.028025005411017715;-0.19817404173126438;0.3167135241716823;0.12139012423330753;0.6603699421283556;0.9616804563042418;0.5315522059433148;0.6841738473329653	-0.0800249	-0.1131	0.219052	0.811025	0.531552	0.684174
P50544_C434	P50544	Very long-chain specific acyl-CoA dehydrogenase; mitochondrial	Acadvl	VADEC*IQIMGGMGFMKEPGVER	1	3	5_C[467.2529];5_C[463.2366]	2	C	1	467.2529;463.2366	1	2	2	nan	1	nan	1	nan	nan	nan	-0.496247	nan	-0.496247	nan	0.272255	nan	-0.3037343270443615;-0.6887604298155625	-0.303734		-0.68876
P11103_C295	P11103	Poly [ADP-ribose] polymerase 1	Parp1	VADGMAFGALLPC*K	1	4	13_C[463.2366];13_C[467.2529]	2	C	1	463.2366;467.2529	1	3	3	nan	1	1	1	nan	nan	nan	1.00836	nan	1.00836	nan	0.236385	nan	1.2583789855076588;0.7885040775365763;0.9782014124775712	1.25838	0.788504	0.978201
O08810_C662	O08810	116 kDa U5 small nuclear ribonucleoprotein component	Eftud2	VADPVVTFC*ETVVETSSLK	1	2	9_C[467.2529];9_C[463.2366]	2	C	1	467.2529;463.2366	1	1	1	nan	1	nan	nan	nan	nan	nan	-0.363509	nan	-0.363509	nan	nan	nan	-0.363509	-0.363509
Q9R112_C127	Q9R112	Sulfide:quinone oxidoreductase; mitochondrial	Sqor	VAELNPDENC*IR	1	6	10_C[463.2366];10_C[467.2529]	2	C	1	463.2366;467.2529	2	5	3	2	1	1	1	nan	1	1	1.96505	1.9829	0.562928	3.36717	0.268368	2.22076	0.2916736431926622;0.5687983278801773;0.8283123899635516;4.937483020569772;1.796851389230729	0.291674	0.568798	0.828312		4.93748	1.79685
Q922Q8_C131	Q922Q8	Leucine-rich repeat-containing protein 59	Lrrc59	VAGDC*LDEK	1	6	5_C[467.2529];5_C[463.2366]	2	C	1	467.2529;463.2366	2	5	3	2	1	1	1	1	1	nan	-0.453222	0.26111	-0.26859	-0.637855	1.73769	0.00520724	0.04837362018956731;-2.142939227560979;1.2887962477947525;-0.6341724467892663;-0.6415365907105182	0.0483736	-2.14294	1.2888	-0.634172	-0.641537
Q61191_C1882	Q61191	Host cell factor 1	Hcfc1	VAGINAC*GR	1	4	7_C[463.2366];7_C[467.2529]	2	C	1	463.2366;467.2529	1	3	3	nan	1	1	1	nan	nan	nan	0.540459	nan	0.540459	nan	0.551634	nan	0.08756270913069422;0.37900944035901724;1.1548040510613855	0.0875627	0.379009	1.1548
Q8VDL4_C415	Q8VDL4	ADP-dependent glucokinase	Adpgk	VAGTQAC*ATETIDTNR	1	7	7_C[463.2366];7_C[467.2529]	2	C	1	463.2366;467.2529	2	6	3	3	1	1	1	1	1	1	5.10802	0.127492	5.19817	5.01787	0.912233	1.15619	6.234763500917203;4.51778578917951;4.841955959897786;4.321928094887363;6.352509025461255;4.3791658820948385	6.23476	4.51779	4.84196	4.32193	6.35251	4.37917
P50580_C179	P50580	Proliferation-associated protein 2G4	Pa2g4	VAHSFNC*TPIEGMLSHQLK	1	8	7_C[463.2366];7_C[467.2529]	2	C	1	463.2366;467.2529	2	6	3	3	2	1	1	1	1	1	0.916359	0.703162	0.419148	1.41357	0.447911	1.50208	0.5602242482530765;0.29332545506934776;-0.03252768184020709;0.8631968264546346;0.4701623381426231;0.6248281292309366;3.1457176266742986	0.426775	-0.0325277	0.863197	0.470162	0.624828	3.14572
Q64514_C150	Q64514	Tripeptidyl-peptidase 2	Tpp2	VALAEAC*R	1	7	7_C[463.2366];7_C[467.2529]	2	C	1	463.2366;467.2529	2	6	3	3	1	1	1	1	1	1	0.525556	0.0817488	0.467751	0.583361	0.544814	0.114102	0.20251740192900036;0.10634200701711378;1.0943923295723934;0.4851235898905747;0.7085147611812616;0.5564440756352564	0.202517	0.106342	1.09439	0.485124	0.708515	0.556444
P61222_C475	P61222	ATP-binding cassette sub-family E member 1	Abce1	VALALC*LGKPADVYLIDEPSAYLDSEQR	1	7	6_C[463.2366];6_C[467.2529]	2	C	1	463.2366;467.2529	2	6	3	3	1	1	1	1	1	1	-0.651845	0.51347	-0.288766	-1.01492	0.112351	1.11886	-0.3975556395493619;-0.2955795912601742;-0.17316361671937597;-2.211589021863684;0.005130396562919008;-0.8383100554958768	-0.397556	-0.29558	-0.173164	-2.21159	0.0051304	-0.83831
P28867_C280	P28867	Protein kinase C delta type	Prkcd	VANLC*GINQK	1	3	5_C[467.2529];5_C[463.2366]	2	C	1	467.2529;463.2366	1	2	2	nan	1	nan	1	nan	nan	nan	-0.87492	nan	-0.87492	nan	0.231959	nan	-1.0389399380733433;-0.7109001165642561	-1.03894		-0.7109
Q920L1_C410	Q920L1	Acyl-CoA (8-3)-desaturase	Fads1	VAPLVQSLC*AK	1	2	9_C[467.2529];9_C[463.2366]	2	C	1	467.2529;463.2366	1	1	1	nan	1	nan	nan	nan	nan	nan	-3.89366	nan	-3.89366	nan	nan	nan	-3.89366	-3.89366
P38060_C323	P38060	Hydroxymethylglutaryl-CoA lyase; mitochondrial	Hmgcl	VAQATC*KL	1	6	6_C[463.2366];6_C[467.2529]	2	C	1	463.2366;467.2529	2	5	3	2	1	1	1	1	1	nan	1.15625	0.0880624	1.09398	1.21852	0.394654	0.178089	0.7481700165120951;1.0098480901433167;1.5239115020950467;1.3444434265622445;1.0925877942171716	0.74817	1.00985	1.52391	1.34444	1.09259
Q9CXT8_C79	Q9CXT8	Mitochondrial-processing peptidase subunit beta	Pmpcb	VASENSGLSTC*TVGLWIDAGSR;VASENSGLSTC*TVGLWIDAGSRYENEK	2	7	11_C[463.2366];11_C[467.2529]	2	C	1	463.2366;467.2529	1	3	3	nan	2	2	2	nan	nan	nan	-0.816838	nan	-0.816838	nan	0.259323	nan	-0.7569451242497788;-0.850459855872248;-1.1750363081999526;-0.9899225266843054;-0.6052727717728825;-0.523392466361997	-0.803702	-1.08248	-0.564333
P50544_C216	P50544	Very long-chain specific acyl-CoA dehydrogenase; mitochondrial	Acadvl	VASGQALAAFC*LTEPSSGSDVASIR	1	4	11_C[463.2366];11_C[467.2529]	2	C	1	463.2366;467.2529	1	3	3	nan	1	1	1	nan	nan	nan	0.18842	nan	0.18842	nan	2.34413	nan	0.5879352750359969;-2.3297888482133517;2.3071128851790035	0.587935	-2.32979	2.30711
P00760_C132	P00760	Cationic trypsin		VASISLPTSC*ASAGTQCLISGWGNTK	1	6	10_C[463.2366];10_C[467.2529]	2	C	1	463.2366;467.2529	2	5	3	2	1	1	1	1	nan	1	3.25657	2.17275	1.7202	4.79294	1.89392	1.3757	1.4436738141957306;3.7371815477744375;-0.020250142350506872;5.765703421132782;3.820171072499259	1.44367	3.73718	-0.0202501	5.7657		3.82017
P00760_C132_C139	P00760	Cationic trypsin		VASISLPTSC*ASAGTQC*LISGWGNTK	1	14	10_C[467.2529];17_C[467.2529];10_C[463.2366];17_C[463.2366]	4	C	1	467.2529;463.2366	2	6	3	3	1	1	1	1	1	1	6.59797	3.21881	4.32193	8.87401	nan	4.03045	4.321928094887363;4.321928094887363;4.321928094887363;4.321928094887363;11.988770745948852;10.311322456130823	4.32193	4.32193	4.32193	4.32193	11.9888	10.3113
Q5SSK3_C53	Q5SSK3	Transcription elongation factor; mitochondrial	Tefm	VASVAAC*DTDGKEPGNPLDR	1	6	7_C[463.2366];7_C[467.2529]	2	C	1	463.2366;467.2529	2	5	3	2	1	1	1	nan	1	1	0.685401	0.311757	0.464956	0.905847	0.138804	0.477324	0.4804370747319179;0.3190594634988044;0.5953700646591492;0.5683275064981125;1.2433657739498414	0.480437	0.319059	0.59537		0.568328	1.24337
Q8CGC7_C1309	Q8CGC7	Bifunctional glutamate/proline--tRNA ligase	Eprs1	VASVQVVVIPC*GITNALSEEDREALMAK	1	4	11_C[463.2366];11_C[467.2529]	2	C	1	463.2366;467.2529	1	3	3	nan	1	1	1	nan	nan	nan	0.128343	nan	0.128343	nan	0.0443007	nan	0.17846851804217906;0.11211731793997588;0.09444210565373629	0.178469	0.112117	0.0944421
Q922E6_C621	Q922E6	FAST kinase domain-containing protein 2; mitochondrial	Fastkd2	VAVLC*VPK	1	5	5_C[467.2529];5_C[463.2366]	2	C	1	467.2529;463.2366	2	4	3	1	1	1	1	nan	1	nan	3.63458	0.0159335	3.62331	3.64585	0.841629	nan	4.325774823001825;3.8536783877979106;2.690490825315154;3.6458480517537333	4.32577	3.85368	2.69049		3.64585
Q99KI0_C126	Q99KI0	Aconitate hydratase; mitochondrial	Aco2	VAVPSTIHC*DHLIEAQVGGEK	1	4	9_C[467.2529];9_C[463.2366]	2	C	1	467.2529;463.2366	2	3	2	1	1	nan	1	nan	nan	1	0.715834	0.216194	0.562962	0.868706	0.15865	nan	0.45077932556327466;0.6751448242222549;0.8687058652536064	0.450779		0.675145			0.868706
Q9WV32_C227	Q9WV32	Actin-related protein 2/3 complex subunit 1B	Arpc1b	VAWVSHDSTVC*LVDADKK	1	4	11_C[463.2366];11_C[467.2529]	2	C	1	463.2366;467.2529	2	3	2	1	1	nan	1	nan	nan	1	-1.82793	1.36584	-0.862136	-2.79373	0.117068	nan	-0.7793565626112828;-0.9449152054984186;-2.79372830518502	-0.779357		-0.944915			-2.79373
P60867_C36	P60867	40S ribosomal protein S20	Rps20	VC*ADLIR	1	7	2_C[463.2366];2_C[467.2529]	2	C	1	463.2366;467.2529	2	6	3	3	1	1	1	1	1	1	0.0439163	0.0669909	-0.00345335	0.091286	0.223172	0.0699227	-0.09741658625168464;-0.16427878125880196;0.2513353315739135;0.09652568281783086;0.01889086825929947;0.15844158020026716	-0.0974166	-0.164279	0.251335	0.0965257	0.0188909	0.158442
Q6ZQI3_C205	Q6ZQI3	Malectin	Mlec	VC*ALYILAGTVDDVPK	1	7	2_C[463.2366];2_C[467.2529]	2	C	1	463.2366;467.2529	2	6	3	3	1	1	1	1	1	1	-3.52712	0.100074	-3.45636	-3.59788	0.216435	0.930669	-3.5591754307781316;-3.6022193653786676;-3.207678250882991;-3.7109565595228315;-4.466849835254968;-2.615843770839304	-3.55918	-3.60222	-3.20768	-3.71096	-4.46685	-2.61584
Q91VT4_C5	Q91VT4	3-oxoacyl-[acyl-carrier-protein] reductase	Cbr4	VC*AVFGGSR	1	4	2_C[463.2366];2_C[467.2529]	2	C	1	463.2366;467.2529	1	3	3	nan	1	1	1	nan	nan	nan	0.156617	nan	0.156617	nan	0.621609	nan	-0.3289746148763038;-0.05835019727476581;0.8571770784661069	-0.328975	-0.0583502	0.857177
P63276_C35	P63276	40S ribosomal protein S17	Rps17	VC*EEIAIIPSKK;VC*EEIAIIPSK	2	8	2_C[463.2366];2_C[467.2529]	2	C	1	463.2366;467.2529	2	6	3	3	1	1	2	1	1	1	1.05472	0.0849738	1.1148	0.994631	1.31173	0.1413	0.2314056304714147;0.4909726434453191;4.321928094887363;0.922130672859445;1.157525347746809;0.9212466696022998;0.9051223562956107	0.231406	0.490973	2.62203	1.15753	0.921247	0.905122
Q8VE38_C68	Q8VE38	Oxidoreductase NAD-binding domain-containing protein 1	Oxnad1	VC*EITHESPSVK	1	4	2_C[463.2366];2_C[467.2529]	2	C	1	463.2366;467.2529	1	3	3	nan	1	1	1	nan	nan	nan	0.229547	nan	0.229547	nan	0.0717942	nan	0.1467332016377302;0.26765696591975974;0.27424960197870457	0.146733	0.267657	0.27425
P62827_C112_C120	P62827	GTP-binding nuclear protein Ran	Ran	VC*ENIPIVLC*GNK;VC*ENIPIVLC*GNKVDIK	2	18	10_C[463.2366];2_C[463.2366];10_C[467.2529];2_C[467.2529]	4	C	1	463.2366;467.2529	2	5	3	2	2	1	2	1	2	nan	0.0721489	0.0685029	0.02371	0.120588	0.530521	0.0291058	-0.4093960696004618;0.10540725844111795;-0.3966686378771813;0.3709330623288604;0.868653026942208;0.1000068290708895;0.10406424557510079;0.17827307030461984	-0.151994	-0.396669	0.619793	0.100007	0.141169
Q80Y81_C749	Q80Y81	Zinc phosphodiesterase ELAC protein 2	Elac2	VC*FGDFPTVPK	1	5	2_C[463.2366];2_C[467.2529]	2	C	1	463.2366;467.2529	2	4	3	1	1	1	1	1	nan	nan	-3.98551	0.497154	-3.63397	-4.33705	0.744213	nan	-4.097067218888685;-4.0293191880473795;-2.7755152815276003;-4.33704983217223	-4.09707	-4.02932	-2.77552	-4.33705
Q8VC19_C265	Q8VC19	5-aminolevulinate synthase; non-specific; mitochondrial	Alas1	VC*GAVMETVK	1	5	2_C[463.2366];2_C[467.2529]	2	C	1	463.2366;467.2529	2	4	3	1	1	1	1	1	nan	nan	0.179069	0.183845	0.309067	0.0490716	0.674384	nan	0.05294758310622505;-0.19973745584692493;1.0739913201483018;0.04907162770295938	0.0529476	-0.199737	1.07399	0.0490716
P80317_C282	P80317	T-complex protein 1 subunit zeta	Cct6a	VC*GDSDK;VC*GDSDKGFVVINQK	2	9	2_C[463.2366];2_C[467.2529]	2	C	1	463.2366;467.2529	2	6	3	3	2	2	1	1	1	1	0.00620259	0.0458451	-0.0262148	0.0386199	0.316372	0.0985901	0.156201147118221;-0.2278276744493178;-0.3207037541123043;-0.3546533711478367;0.2948475288639065;0.12762080561679306;-0.06735522101236771;0.05559423609238826	-0.0358133	-0.337679	0.294848	0.127621	-0.0673552	0.0555942
O08749_C484	O08749	Dihydrolipoyl dehydrogenase; mitochondrial	Dld	VC*HAHPTLSEAFR	1	7	2_C[463.2366];2_C[467.2529]	2	C	1	463.2366;467.2529	2	6	3	3	1	1	1	1	1	1	1.06133	0.454756	0.739773	1.3829	0.231478	0.0614369	0.7297305518495771;0.5134793474634642;0.976108750440494;1.3171249332135826;1.438806190011699;1.3927548814638482	0.729731	0.513479	0.976109	1.31712	1.43881	1.39275
Q9JIF7_C235	Q9JIF7	Coatomer subunit beta	Copb1	VC*HANPSER	1	5	2_C[463.2366];2_C[467.2529]	2	C	1	463.2366;467.2529	2	4	2	2	1	1	nan	1	nan	1	-1.54751	0.175873	-1.67187	-1.42315	0.998741	1.37734	-0.9656565784164581;-2.3780890882719916;-2.3970743047121825;-0.4492277375611236	-0.965657	-2.37809		-2.39707		-0.449228
Q3TPX4_C111	Q3TPX4	Exocyst complex component 5	Exoc5	VC*HLGDQLEGVNTPR	1	3	2_C[463.2366];2_C[467.2529]	2	C	1	463.2366;467.2529	1	2	2	nan	1	nan	1	nan	nan	nan	0.343145	nan	0.343145	nan	0.469598	nan	0.011089022744907405;0.6752006156091449	0.011089		0.675201
P42227_C367	P42227	Signal transducer and activator of transcription 3	Stat3	VC*IDKDSGDVAALR	1	2	2_C[463.2366];2_C[467.2529]	2	C	1	463.2366;467.2529	1	1	1	nan	1	nan	nan	nan	nan	nan	-0.648674	nan	-0.648674	nan	nan	nan	-0.648674	-0.648674
P35285_C9	P35285	Ras-related protein Rab-22A	Rab22a	VC*LLGDTGVGK	1	3	2_C[463.2366];2_C[467.2529]	2	C	1	463.2366;467.2529	2	2	1	1	1	nan	nan	nan	1	nan	0.39758	0.316785	0.173579	0.621581	nan	nan	0.17357893816412107;0.6215807370724313	0.173579				0.621581
Q3TQB2_C187	Q3TQB2	FAD-dependent oxidoreductase domain-containing protein 1	Foxred1	VC*LMSPEQLQTK	1	6	2_C[463.2366];2_C[467.2529]	2	C	1	463.2366;467.2529	2	5	3	2	1	1	1	1	1	nan	0.445256	0.111214	0.366615	0.523896	0.907416	0.588707	-0.1673755273464743;-0.14712155069970737;1.4143435543962146;0.9401749428839417;0.10761682077370341	-0.167376	-0.147122	1.41434	0.940175	0.107617
Q9CWJ9_C287	Q9CWJ9	Bifunctional purine biosynthesis protein ATIC	Atic	VC*MVYDLYPTLTPLAVAYAR	1	6	2_C[463.2366];2_C[467.2529]	2	C	1	463.2366;467.2529	2	5	3	2	1	1	1	1	1	nan	0.576787	0.0538393	0.538717	0.614857	0.473702	0.311213	0.20985461507220093;0.32462363895593926;1.081673107806769;0.8349184896218178;0.39479642807810444	0.209855	0.324624	1.08167	0.834918	0.394796
P83940_C74	P83940	Elongin-C	Eloc	VC*MYFTYK	1	2	2_C[463.2366];2_C[467.2529]	2	C	1	463.2366;467.2529	1	1	1	nan	1	nan	nan	nan	nan	nan	-2.05805	nan	-2.05805	nan	nan	nan	-2.05805	-2.05805
Q69Z38_C366	Q69Z38	Inactive tyrosine-protein kinase PEAK1	Peak1	VC*NGGISPGNPGNSK	1	3	2_C[463.2366];2_C[467.2529]	2	C	1	463.2366;467.2529	1	2	2	nan	1	1	nan	nan	nan	nan	1.46931	nan	1.46931	nan	0.320046	nan	1.695611901628683;1.2429987344276954	1.69561	1.243
Q9EQ20_C368	Q9EQ20	Methylmalonate-semialdehyde dehydrogenase [acylating]; mitochondrial	Aldh6a1	VC*NLIDSGTK	1	6	2_C[463.2366];2_C[467.2529]	2	C	1	463.2366;467.2529	2	5	3	2	1	1	1	nan	1	1	0.645619	0.00301515	0.647751	0.643487	0.458891	0.0922898	0.41439917346315736;0.3524299541663784;1.1764229087271205;0.5782279028236689;0.7087453340036126	0.414399	0.35243	1.17642		0.578228	0.708745
P63017_C603	P63017	Heat shock cognate 71 kDa protein	Hspa8	VC*NPIITK	1	7	2_C[463.2366];2_C[467.2529]	2	C	1	463.2366;467.2529	2	6	3	3	1	1	1	1	1	1	-0.356234	0.202608	-0.499499	-0.212968	0.159777	0.133458	-0.5601338690444345;-0.6200837508204124;-0.31828031483212066;-0.0860411540846737;-0.35211706102203494;-0.2007459515560573	-0.560134	-0.620084	-0.31828	-0.0860412	-0.352117	-0.200746
Q60931_C65	Q60931	Voltage-dependent anion-selective channel protein 3	Vdac3	VC*NYGLTFTQK	1	6	2_C[463.2366];2_C[467.2529]	2	C	1	463.2366;467.2529	2	5	3	2	1	1	1	1	1	nan	-0.355459	0.238862	-0.52436	-0.186558	0.501106	0.627086	-0.865225418390594;-0.7588544532174527;0.050998954430353224;0.2568581198221685;-0.6299747546720196	-0.865225	-0.758854	0.050999	0.256858	-0.629975
P62889_C92	P62889	60S ribosomal protein L30	Rpl30	VC*TLAIIDPGDSDIIR	1	7	2_C[463.2366];2_C[467.2529]	2	C	1	463.2366;467.2529	2	6	3	3	1	1	1	1	1	1	-1.83457	0.0566712	-1.87464	-1.7945	0.12952	0.0794282	-1.9898895654577156;-1.8995651145454673;-1.734472653641483;-1.7879664886402251;-1.718535997792844;-1.8769891148556948	-1.98989	-1.89957	-1.73447	-1.78797	-1.71854	-1.87699
P54071_C402	P54071	Isocitrate dehydrogenase [NADP]; mitochondrial	Idh2	VC*VQTVESGAMTK	1	12	2_C[463.2366];2_C[467.2529]	2	C	1	463.2366;467.2529	2	6	3	3	2	2	2	2	2	1	0.659477	0.0735027	0.711451	0.607502	0.404502	0.102484	0.7301844350849864;0.46123362142075613;0.2625902496022855;0.4922816898631134;1.316733684341649;1.0056814241407273;0.2402147106311774;0.7640012019766055;0.5282225376269906;0.6989648880274371;0.7068052054110164	0.595709	0.377436	1.16121	0.502108	0.613594	0.706805
Q8BVI4_C82	Q8BVI4	Dihydropteridine reductase	Qdpr	VDAILC*VAGGWAGGNAK	1	4	6_C[463.2366];6_C[467.2529]	2	C	1	463.2366;467.2529	2	3	2	1	1	1	nan	nan	nan	1	0.719316	1.01539	1.4373	0.00132881	2.50084	nan	-0.3310577918600229;3.2056658956473383;0.0013288137423237852	-0.331058	3.20567				0.00132881
Q9CYR6_C212	Q9CYR6	Phosphoacetylglucosamine mutase	Pgm3	VDC*ANGIGALK	1	2	3_C[463.2366];3_C[467.2529]	2	C	1	463.2366;467.2529	1	1	1	nan	1	nan	nan	nan	nan	nan	0.493533	nan	0.493533	nan	nan	nan	0.493533	0.493533
Q8BFZ3_C18	Q8BFZ3	Beta-actin-like protein 2	Actbl2	VDDELTALVVDNGSGMC*K	1	2	17_C[467.2529]	1	C	1	467.253	1	1	1	nan	1	nan	nan	nan	nan	nan	4.32193	nan	4.32193	nan	nan	nan	4.32193	4.32193
P35486_C261	P35486	Pyruvate dehydrogenase E1 component subunit alpha; somatic form; mitochondrial	Pdha1	VDGMDILC*VR;RGDFIPGLRVDGMDILC*VR	2	10	8_C[467.2529];8_C[463.2366];17_C[467.2529];17_C[463.2366]	4	C	1	467.2529;463.2366	2	6	3	3	2	2	2	1	1	1	-1.16159	0.00319208	-1.16384	-1.15933	0.853284	0.173185	1.0632533631955394;-1.4233201806259574;-1.9298579224498225;-1.288239251046102;-2.466699500863269;-0.938199514960036;-0.9604302861988534;-1.2767370508761384;-1.2408213071683365	-0.180033	-1.60905	-1.70245	-0.96043	-1.27674	-1.24082
Q3U6U5_C420	Q3U6U5	Putative GTP-binding protein 6	Gtpbp6	VDLVPGYTPPC*SGALAVSAISGR	1	3	11_C[463.2366];11_C[467.2529]	2	C	1	463.2366;467.2529	1	2	2	nan	1	nan	1	nan	nan	nan	1.27962	nan	1.27962	nan	1.13258	nan	0.4787614742001589;2.080471770243566	0.478761		2.08047
Q9R1T2_C150	Q9R1T2	SUMO-activating enzyme subunit 1	Sae1	VDQIC*HR	1	3	5_C[467.2529];5_C[463.2366]	2	C	1	467.2529;463.2366	1	2	2	nan	1	1	nan	nan	nan	nan	-0.678987	nan	-0.678987	nan	0.227526	nan	-0.8398720904220329;-0.518101802198941	-0.839872	-0.518102
Q61233_C31	Q61233	Plastin-2	Lcp1	VDTDGNGYISC*NELNDLFK	1	7	11_C[463.2366];11_C[467.2529]	2	C	1	463.2366;467.2529	2	6	3	3	1	1	1	1	1	1	-1.04804	0.109937	-1.12578	-0.970306	0.2622	0.169614	-1.4175478766014642;-1.049918106138287;-0.9098764321162347;-0.9070419267800935;-1.1624592584646614;-0.8414163510665561	-1.41755	-1.04992	-0.909876	-0.907042	-1.16246	-0.841416
P97371_C22	P97371	Proteasome activator complex subunit 1	Psme1	VDVFREDLC*SK	1	4	9_C[467.2529];9_C[463.2366]	2	C	1	467.2529;463.2366	2	3	1	2	1	nan	nan	nan	1	1	3.35804	0.976843	2.6673	4.04877	nan	0.386306	2.667303560935308;3.775608472438827;4.321928094887363	2.6673				3.77561	4.32193
Q9D113_C79	Q9D113	DNL-type zinc finger protein	Dnlz	VEADHYQLVYTC*K	1	7	12_C[463.2366];12_C[467.2529]	2	C	1	463.2366;467.2529	2	6	3	3	1	1	1	1	1	1	3.37158	0.162629	3.25658	3.48658	0.314197	0.531079	3.1068761652169035;3.617637104520176;3.0452370675046194;3.0237382816707283;4.066391582034896;3.369597612507276	3.10688	3.61764	3.04524	3.02374	4.06639	3.3696
Q8BH04_C325	Q8BH04	Phosphoenolpyruvate carboxykinase [GTP]; mitochondrial	Pck2	VEC*VGDDIAWMR	1	6	3_C[463.2366];3_C[467.2529]	2	C	1	463.2366;467.2529	2	5	3	2	1	1	1	1	nan	1	1.13314	0.0394932	1.16106	1.10521	0.571521	0.750974	0.9353609342060744;0.7368570002335356;1.8109714554677032;1.6362299778747271;0.5741926332009145	0.935361	0.736857	1.81097	1.63623		0.574193
Q3B7Z2_C222	Q3B7Z2	Oxysterol-binding protein 1	Osbp	VEDLSTC*NDLIAK	1	5	7_C[463.2366];7_C[467.2529]	2	C	1	463.2366;467.2529	2	4	3	1	1	1	1	nan	nan	1	1.04823	1.11433	0.260281	1.83618	0.340975	nan	0.6538298695876636;0.07368886361217858;0.0533241979798572;1.8361753994661827	0.65383	0.0736889	0.0533242			1.83618
Q9JIF0_C272	Q9JIF0	Protein arginine N-methyltransferase 1	Prmt1	VEDLTFTSPFC*LQVK	1	4	11_C[463.2366];11_C[467.2529]	2	C	1	463.2366;467.2529	1	3	3	nan	1	1	1	nan	nan	nan	-0.976304	nan	-0.976304	nan	0.733215	nan	-0.7460560254081745;-0.385848133373914;-1.7970079957223304	-0.746056	-0.385848	-1.79701
O55201_C734	O55201	Transcription elongation factor SPT5	Supt5h	VELHSTC*QTISVDR	1	3	7_C[463.2366];7_C[467.2529]	2	C	1	463.2366;467.2529	1	2	2	nan	1	1	nan	nan	nan	nan	-3.27944	nan	-3.27944	nan	1.04442	nan	-2.5409233972313428;-4.017956550018622	-2.54092	-4.01796
Q9QZE7_C257	Q9QZE7	Translin-associated protein X	Tsnax	VENAC*YALK	1	4	5_C[467.2529];5_C[463.2366]	2	C	1	467.2529;463.2366	2	3	2	1	1	1	nan	nan	1	nan	-3.96398	0.50621	-3.60604	-4.32193	2.32891	nan	-5.252824853052044;-1.9592532675391359;-4.321928094887363	-5.25282	-1.95925			-4.32193
Q8BK64_C56	Q8BK64	Activator of 90 kDa heat shock protein ATPase homolog 1	Ahsa1	VENEEGKC*EVTEVNKLDGEASINNR	1	3	8_C[467.2529];8_C[463.2366]	2	C	1	467.2529;463.2366	1	2	2	nan	1	nan	1	nan	nan	nan	0.422683	nan	0.422683	nan	0.154107	nan	0.3137128713797544;0.5316523830521785	0.313713		0.531652
Q76LS9_C94	Q76LS9	Ubiquitin carboxyl-terminal hydrolase MINDY-1	Mindy1	VETAEVC*SRPQELPQSPR	1	6	7_C[463.2366];7_C[467.2529]	2	C	1	463.2366;467.2529	2	5	3	2	1	1	1	nan	1	1	1.47822	0.529761	1.10362	1.85282	0.235588	0.0971314	1.0393347638069017;0.9068498695419683;1.3646805201776737;1.9214985708386187;1.7841340824543257	1.03933	0.90685	1.36468		1.9215	1.78413
Q91VS7_C50	Q91VS7	Microsomal glutathione S-transferase 1	Mgst1	VFANPEDC*AGFGKGENAK	1	7	8_C[467.2529];8_C[463.2366]	2	C	1	467.2529;463.2366	2	6	3	3	1	1	1	1	1	1	-0.177014	0.0626364	-0.221304	-0.132723	0.177037	0.0738886	-0.26125984558675247;-0.3749496027679876;-0.02770378870335835;-0.059723776349706124;-0.2074699235984335;-0.1309756388949579	-0.26126	-0.37495	-0.0277038	-0.0597238	-0.20747	-0.130976
Q3U3E2_C478	Q3U3E2	Protein FAM117B	Fam117b	VFEEC*SPK	1	3	5_C[467.2529];5_C[463.2366]	2	C	1	467.2529;463.2366	1	2	2	nan	1	1	nan	nan	nan	nan	2.52458	nan	2.52458	nan	0.0182282	nan	2.5116875156348293;2.537466071330808	2.51169	2.53747
Q6PB66_C112	Q6PB66	Leucine-rich PPR motif-containing protein; mitochondrial	Lrpprc	VFESTC*SSGSPGSNQALLLLR	1	6	6_C[463.2366];6_C[467.2529]	2	C	1	463.2366;467.2529	2	5	3	2	1	1	1	1	1	nan	-0.32645	0.0871378	-0.388066	-0.264834	0.684734	1.01665	-0.4266904100208131;-1.0526693371476055;0.31516297090101025;0.4540487258689208;-0.9837169087802489	-0.42669	-1.05267	0.315163	0.454049	-0.983717
Q9D1M0_C245	Q9D1M0	Protein SEC13 homolog	Sec13	VFIWTC*DDASGNMWSPK	1	3	6_C[463.2366];6_C[467.2529]	2	C	1	463.2366;467.2529	1	2	2	nan	1	1	nan	nan	nan	nan	-1.11007	nan	-1.11007	nan	0.195024	nan	-0.9721717706775003;-1.2479767228188037	-0.972172	-1.24798
P62814_C162	P62814	V-type proton ATPase subunit B; brain isoform	Atp6v1b2	VFNGSGKPIDRGPVVLAEDFLDIMGQPINPQC*R	1	2	32_C[463.2366];32_C[467.2529]	2	C	1	463.2366;467.2529	1	1	1	nan	1	nan	nan	nan	nan	nan	3.45486	nan	3.45486	nan	nan	nan	3.45486	3.45486
Q9JHK5_C155	Q9JHK5	Pleckstrin	Plek	VFNHC*LTGSGVIDWLVSNK	1	7	5_C[467.2529];5_C[463.2366]	2	C	1	467.2529;463.2366	2	6	3	3	1	1	1	1	1	1	-0.572738	0.164878	-0.689325	-0.456152	0.174338	0.389298	-0.8764982052804359;-0.5315632650229273;-0.6599131645967504;-0.02979561041582766;-0.7926927884716622;-0.5459670929945876	-0.876498	-0.531563	-0.659913	-0.0297956	-0.792693	-0.545967
Q921F4_C406	Q921F4	Heterogeneous nuclear ribonucleoprotein L-like	Hnrnpll	VFNLFC*LYGNIEK	1	2	6_C[463.2366];6_C[467.2529]	2	C	1	463.2366;467.2529	1	1	1	nan	1	nan	nan	nan	nan	nan	-1.55326	nan	-1.55326	nan	nan	nan	-1.55326	-1.55326
Q8R081_C401	Q8R081	Heterogeneous nuclear ribonucleoprotein L	Hnrnpl	VFNVFC*LYGNVEK	1	7	6_C[463.2366];6_C[467.2529]	2	C	1	463.2366;467.2529	2	6	3	3	1	1	1	1	1	1	-0.0457337	0.496201	-0.396601	0.305134	0.630351	0.627238	-0.6921035355324409;-0.8249145169761437;0.3272154597965429;0.18660832175703332;-0.25438639786908407;0.9831787221903664	-0.692104	-0.824915	0.327215	0.186608	-0.254386	0.983179
Q8C570_C106	Q8C570	mRNA export factor	Rae1	VFTASC*DK	1	6	6_C[463.2366];6_C[467.2529]	2	C	1	463.2366;467.2529	2	5	3	2	1	1	1	1	nan	1	-0.610484	1.00412	0.0995378	-1.32051	0.491819	1.94813	-0.17059420138247278;-0.19801265419868389;0.6672203883905695;-2.69804057830052;0.05702874259020765	-0.170594	-0.198013	0.66722	-2.69804		0.0570287
P05202_C295	P05202	Aspartate aminotransferase; mitochondrial	Got2	VGAFTVVC*K;VGAFTVVC*KDAEEAK	2	10	8_C[467.2529];8_C[463.2366]	2	C	1	467.2529;463.2366	2	6	3	3	2	2	2	1	1	1	-0.408593	0.0264197	-0.427275	-0.389912	0.239997	0.364721	-0.5428606351189643;-0.5323466919998262;-0.5359001404387879;-0.6486344951090073;-0.047067638775059935;-0.2568396668309464;-0.4301889992272718;-0.7328228390820606;-0.006723654739888846	-0.537604	-0.592267	-0.151954	-0.430189	-0.732823	-0.00672365
O55143_C447	O55143	Sarcoplasmic/endoplasmic reticulum calcium ATPase 2	Atp2a2	VGEATETALTC*LVEK	1	4	11_C[463.2366];11_C[467.2529]	2	C	1	463.2366;467.2529	1	3	3	nan	1	1	1	nan	nan	nan	0.407141	nan	0.407141	nan	2.50745	nan	-1.307703234510553;-0.7557833906747693;3.2849106351633846	-1.3077	-0.755783	3.28491
Q9R0E2_C681	Q9R0E2	Procollagen-lysine;2-oxoglutarate 5-dioxygenase 1	Plod1	VGEDYEGGGC*R	1	7	10_C[463.2366];10_C[467.2529]	2	C	1	463.2366;467.2529	2	6	3	3	1	1	1	1	1	1	0.216544	0.493545	-0.132445	0.565533	0.365543	0.297008	-0.528095860466873;-0.06196589509773885;0.1927267028989253;0.24708784898027664;0.6144903635191037;0.8350207833757466	-0.528096	-0.0619659	0.192727	0.247088	0.61449	0.835021
Q02053_C179	Q02053	Ubiquitin-like modifier-activating enzyme 1	Uba1	VGEFC*HSR	1	7	5_C[467.2529];5_C[463.2366]	2	C	1	467.2529;463.2366	2	6	3	3	1	1	1	1	1	1	-1.0487	0.2242	-1.20723	-0.890166	0.382472	0.157504	-1.4967137307689102;-1.3513455299767312;-0.7736399944098902;-0.8075762377081223;-1.0717883367351815;-0.7911332423424698	-1.49671	-1.35135	-0.77364	-0.807576	-1.07179	-0.791133
Q8VCT3_C151	Q8VCT3	Aminopeptidase B	Rnpep	VGEGPGVC*WLAPEQTAGK	1	5	8_C[467.2529];8_C[463.2366]	2	C	1	467.2529;463.2366	2	4	3	1	1	1	1	1	nan	nan	-1.64033	1.18466	-2.47802	-0.802652	3.93652	nan	-7.018117722458554;-0.3998619313122979;-0.016067969077614375;-0.8026516052474928	-7.01812	-0.399862	-0.016068	-0.802652
Q8CAS9_C536	Q8CAS9	Protein mono-ADP-ribosyltransferase PARP9	Parp9	VGEMC*EAQEWIER	1	2	5_C[463.2366]	1	C	1	463.237	1	1	1	nan	1	nan	nan	nan	nan	nan	-4.32193	nan	-4.32193	nan	nan	nan	-4.32193	-4.32193
Q99L27_C186	Q99L27	GMP reductase 2	Gmpr2	VGIGPGSVC*TTR	1	3	9_C[467.2529];9_C[463.2366]	2	C	1	467.2529;463.2366	1	2	2	nan	1	1	nan	nan	nan	nan	-2.6996	nan	-2.6996	nan	1.06094	nan	-3.449799846923265;-1.9493986926443228	-3.4498	-1.9494
Q8K3W0_C34	Q8K3W0	BRISC and BRCA1-A complex member 2	Babam2	VGLDATNC*LR	1	2	8_C[467.2529];8_C[463.2366]	2	C	1	467.2529;463.2366	1	1	1	nan	1	nan	nan	nan	nan	nan	0.406148	nan	0.406148	nan	nan	nan	0.406148	0.406148
Q99KI0_C385	Q99KI0	Aconitate hydratase; mitochondrial	Aco2	VGLIGSC*TNSSYEDMGR	1	11	7_C[463.2366];7_C[467.2529]	2	C	1	463.2366;467.2529	2	6	3	3	2	2	2	1	2	1	0.524346	0.158396	0.636349	0.412344	0.288636	0.540457	0.5060816289296137;0.5271159110307005;0.37270448008004436;0.48102088829094686;0.9551008995807441;0.9760693567361532;0.673314683470081;-1.1643197358483883;0.7461716958212642;0.7727898623559539	0.516599	0.426863	0.965585	0.673315	-0.209074	0.77279
Q99KK2_C392	Q99KK2	N-acylneuraminate cytidylyltransferase	Cmas	VGLSAVPADAC*SGAQK	1	3	11_C[463.2366];11_C[467.2529]	2	C	1	463.2366;467.2529	1	2	2	nan	1	nan	1	nan	nan	nan	-2.19537	nan	-2.19537	nan	1.04614	nan	-2.9351064559349314;-1.455635692744105	-2.93511		-1.45564
P47962_C100	P47962	60S ribosomal protein L5	Rpl5	VGLTNYAAAYC*TGLLLAR	1	7	11_C[463.2366];11_C[467.2529]	2	C	1	463.2366;467.2529	2	6	3	3	1	1	1	1	1	1	-0.857882	0.047501	-0.824294	-0.891471	0.245722	0.179447	-0.9907434830740669;-0.9400669196204303;-0.5420717697448846;-0.686217806003774;-0.9695093746914718;-1.0186847111312411	-0.990743	-0.940067	-0.542072	-0.686218	-0.969509	-1.01868
Q8K2B3_C536	Q8K2B3	Succinate dehydrogenase [ubiquinone] flavoprotein subunit; mitochondrial	Sdha	VGSVLQEGC*EK	1	7	9_C[467.2529];9_C[463.2366]	2	C	1	467.2529;463.2366	2	6	3	3	1	1	1	1	1	1	-0.170903	0.201855	-0.313636	-0.02817	0.206072	0.100468	-0.5284467036892144;-0.29487346459580266;-0.11758680772875028;0.036279107112995375;-0.14393253062239988;0.02314333626471281	-0.528447	-0.294873	-0.117587	0.0362791	-0.143933	0.0231433
Q8BTM8_C574	Q8BTM8	Filamin-A	Flna	VGTEC*GNQK	1	6	5_C[467.2529];5_C[463.2366]	2	C	1	467.2529;463.2366	2	5	2	3	1	1	nan	1	1	1	-1.98934	0.0109939	-1.98156	-1.99711	0.20557	0.547608	-1.8362012444701228;-2.126921015082885;-1.7423022711097318;-2.6256906560137727;-1.6233337926326425	-1.8362	-2.12692		-1.7423	-2.62569	-1.62333
Q6PB66_C483	Q6PB66	Leucine-rich PPR motif-containing protein; mitochondrial	Lrpprc	VGVDPDQETYINYVFPC*FDSAQSVR	1	3	17_C[467.2529];17_C[463.2366]	2	C	1	467.2529;463.2366	1	2	2	nan	1	nan	1	nan	nan	nan	0.978689	nan	0.978689	nan	0.848779	nan	1.5788668441430327;0.37851196721899055	1.57887		0.378512
P47199_C45	P47199	Quinone oxidoreductase	Cryz	VHAC*GVNPVETYIR	1	7	4_C[463.2366];4_C[467.2529]	2	C	1	463.2366;467.2529	2	6	3	3	1	1	1	1	1	1	-0.818481	0.117853	-0.735146	-0.901816	0.134004	0.0526672	-0.6751550032055403;-0.6416192267606059;-0.8886649854788301;-0.9621068994178664;-0.8647726319781827;-0.8785682950414379	-0.675155	-0.641619	-0.888665	-0.962107	-0.864773	-0.878568
Q8R1F1_C292	Q8R1F1	Protein Niban 2	Niban2	VHFEDVLC*K	1	6	8_C[467.2529];8_C[463.2366]	2	C	1	467.2529;463.2366	2	5	3	2	1	1	1	1	1	nan	-0.0525053	0.0688695	-0.00380715	-0.101203	0.4869	0.424216	0.019138335773894472;-0.5017740686500821;0.47121427764526785;0.19876275429347678;-0.40116952963808367	0.0191383	-0.501774	0.471214	0.198763	-0.40117
Q8BIJ6_C155	Q8BIJ6	Isoleucine--tRNA ligase; mitochondrial	Iars2	VHFVPGWDC*HGLPIETK	1	5	9_C[467.2529];9_C[463.2366]	2	C	1	467.2529;463.2366	2	4	2	2	1	1	nan	nan	1	1	-1.06724	1.9755	-2.46413	0.329648	2.50461	0.230145	-4.235157356408948;-0.6931007086306916;0.1669113482456032;0.49238560920026236	-4.23516	-0.693101			0.166911	0.492386
Q3UMY5_C831	Q3UMY5	Echinoderm microtubule-associated protein-like 4	Eml4	VHLFQYPC*SK	1	2	8_C[467.2529];8_C[463.2366]	2	C	1	467.2529;463.2366	1	1	1	nan	1	nan	nan	nan	nan	nan	-2.86247	nan	-2.86247	nan	nan	nan	-2.86247	-2.86247
Q9JLJ2_C45	Q9JLJ2	4-trimethylaminobutyraldehyde dehydrogenase	Aldh9a1	VIATFAC*SGEK	1	6	7_C[463.2366];7_C[467.2529]	2	C	1	463.2366;467.2529	2	5	3	2	1	1	1	1	1	nan	-0.110023	0.628816	0.334616	-0.554663	0.952629	1.41303	-0.6825283159864829;0.4804707271480044;1.2059070231571543;-1.553828394367807;0.4445015840101999	-0.682528	0.480471	1.20591	-1.55383	0.444502
Q9CQE3_C100	Q9CQE3	28S ribosomal protein S17; mitochondrial	Mrps17	VIDPVTGKPC*AGTAYLESPLSEPR	1	2	10_C[463.2366];10_C[467.2529]	2	C	1	463.2366;467.2529	1	1	1	nan	1	nan	nan	nan	nan	nan	-5.52777	nan	-5.52777	nan	nan	nan	-5.52777	-5.52777
Q5U458_C494	Q5U458	DnaJ homolog subfamily C member 11	Dnajc11	VIDVTVPLQC*LVK	1	6	10_C[463.2366];10_C[467.2529]	2	C	1	463.2366;467.2529	2	5	2	3	1	nan	1	1	1	1	-1.24823	0.0252822	-1.23035	-1.26611	0.220119	0.276641	-1.3860008368578554;-1.0747059913609425;-1.5851742699017743;-1.1199014115299544;-1.0932477309360233	-1.386		-1.07471	-1.58517	-1.1199	-1.09325
Q9ES28_C700	Q9ES28	Rho guanine nucleotide exchange factor 7	Arhgef7	VIEAYC*TSAK	1	3	6_C[463.2366];6_C[467.2529]	2	C	1	463.2366;467.2529	1	2	2	nan	1	1	nan	nan	nan	nan	-5.13611	nan	-5.13611	nan	1.68299	nan	-3.946051421467638;-6.326165601192721	-3.94605	-6.32617
Q8K4I3_C666	Q8K4I3	Rho guanine nucleotide exchange factor 6	Arhgef6	VIEAYC*TSASFQQGTR;VIEAYC*TSASFQQGTRK	2	5	6_C[463.2366];6_C[467.2529]	2	C	1	463.2366;467.2529	1	2	2	nan	2	nan	2	nan	nan	nan	0.823059	nan	0.823059	nan	0.501872	nan	0.18865962006385098;0.7477037536235687;1.3308308714069956;1.025041701161278	0.468182		1.17794
B2RQC6_C1215	B2RQC6	CAD protein	Cad	VIEC*NVR	1	6	4_C[463.2366];4_C[467.2529]	2	C	1	463.2366;467.2529	2	5	3	2	1	1	1	1	1	nan	-1.33591	0.209576	-1.18772	-1.4841	0.209152	2.16717	-1.4127380901615205;-0.9992541320992354;-1.1511620950345727;0.048318403658038384;-3.01652576968899	-1.41274	-0.999254	-1.15116	0.0483184	-3.01653
O55234_C111	O55234	Proteasome subunit beta type-5	Psmb5	VIEINPYLLGTMAGGAADC*SFWER;KVIEINPYLLGTMAGGAADC*SFWER	2	6	19_C[463.2366];19_C[467.2529];20_C[467.2529];20_C[463.2366]	4	C	1	463.2366;467.2529	2	4	3	1	1	1	2	nan	1	nan	-2.55618	0.00831518	-2.5503	-2.56206	0.470592	nan	-2.0580745830535876;-2.5970523608498866;-2.179254829624204;-3.8122826122857987;-2.5620579899920246	-2.05807	-2.59705	-2.99577		-2.56206
Q9QYJ0_C308	Q9QYJ0	DnaJ homolog subfamily A member 2	Dnaja2	VIEPGC*VR	1	7	6_C[463.2366];6_C[467.2529]	2	C	1	463.2366;467.2529	2	6	3	3	1	1	1	1	1	1	-1.93727	0.0139768	-1.94716	-1.92739	0.143302	0.204261	-1.9735974589294185;-2.0753984092518234;-1.792476510139161;-1.8165625479044611;-2.16311182320467;-1.802499518309681	-1.9736	-2.0754	-1.79248	-1.81656	-2.16311	-1.8025
Q9D4H8_C266	Q9D4H8	Cullin-2	Cul2	VIHEC*QQR	1	2	5_C[467.2529];5_C[463.2366]	2	C	1	467.2529;463.2366	1	1	1	nan	1	nan	nan	nan	nan	nan	0.356557	nan	0.356557	nan	nan	nan	0.356557	0.356557
P29452_C284	P29452	Caspase-1	Casp1	VIIIQAC*R	1	2	7_C[463.2366];7_C[467.2529]	2	C	1	463.2366;467.2529	1	1	1	nan	1	nan	nan	nan	nan	nan	-0.66991	nan	-0.66991	nan	nan	nan	-0.66991	-0.66991
P80316_C181	P80316	T-complex protein 1 subunit epsilon	Cct5	VINSC*HR	1	7	5_C[467.2529];5_C[463.2366]	2	C	1	467.2529;463.2366	2	6	3	3	1	1	1	1	1	1	0.0338357	0.270009	-0.15709	0.224761	0.208692	0.161303	-0.1344913315520668;-0.37616155803571494;0.0393839774022754;0.17750272410410567;0.09236591788801954;0.4044147266010275	-0.134491	-0.376162	0.039384	0.177503	0.0923659	0.404415
Q5XJY5_C94	Q5XJY5	Coatomer subunit delta	Arcn1	VIPEYC*R	1	7	6_C[463.2366];6_C[467.2529]	2	C	1	463.2366;467.2529	2	6	3	3	1	1	1	1	1	1	-0.798216	0.130608	-0.890569	-0.705862	0.47024	0.588607	-0.9141735807902837;-1.3485618599511702;-0.40897182827307543;-0.02709363887501668;-1.0150319316260275;-1.0754609280076384	-0.914174	-1.34856	-0.408972	-0.0270936	-1.01503	-1.07546
Q68FD5_C491	Q68FD5	Clathrin heavy chain 1	Cltc	VIQC*FAETGQVQK;ANVPNKVIQC*FAETGQVQK	2	7	4_C[463.2366];4_C[467.2529];10_C[463.2366];10_C[467.2529]	4	C	1	463.2366;467.2529	2	5	3	2	1	1	2	nan	1	1	-1.24226	0.447519	-1.5587	-0.925815	0.836404	1.97192	-2.2335991864487963;-0.6229583069709341;-0.5532845580106497;-3.085813986523636;0.4685437533081233;-2.3201736277206733	-2.2336	-0.622958	-1.81955		0.468544	-2.32017
Q99LC3_C67	Q99LC3	NADH dehydrogenase [ubiquinone] 1 alpha subcomplex subunit 10; mitochondrial	Ndufa10	VITVDGNIC*SGK	1	7	9_C[467.2529];9_C[463.2366]	2	C	1	467.2529;463.2366	2	6	3	3	1	1	1	1	1	1	0.632124	0.379101	0.364059	0.900189	0.892106	0.531548	0.7936091630725081;-0.6615603834924314;0.9601277322376106;0.3728557631622599;0.891857389566187;1.4358529716818105	0.793609	-0.66156	0.960128	0.372856	0.891857	1.43585
P16110_C187	P16110	Galectin-3	Lgals3	VIVC*NTK	1	7	4_C[463.2366];4_C[467.2529]	2	C	1	463.2366;467.2529	2	6	3	3	1	1	1	1	1	1	0.607422	0.342277	0.365396	0.849448	0.0505636	0.115315	0.3086780164011329;0.38175403039382094;0.40575486129201854;0.9688478133166724;0.8407912710374509;0.7387051126553681	0.308678	0.381754	0.405755	0.968848	0.840791	0.738705
P14152_C137	P14152	Malate dehydrogenase; cytoplasmic	Mdh1	VIVVGNPANTNC*LTASK	1	7	12_C[463.2366];12_C[467.2529]	2	C	1	463.2366;467.2529	2	6	3	3	1	1	1	1	1	1	-0.730999	0.221819	-0.574149	-0.887849	0.128232	0.339168	-0.5728992199386719;-0.7030016200176888;-0.4465458895739496;-0.5699095406798178;-0.8487765425493354;-1.2448602786636604	-0.572899	-0.703002	-0.446546	-0.56991	-0.848777	-1.24486
Q9ERU9_C2415	Q9ERU9	E3 SUMO-protein ligase RanBP2	Ranbp2	VKPDKC*ELPQNSDIK	1	3	6_C[463.2366];6_C[467.2529]	2	C	1	463.2366;467.2529	1	2	2	nan	1	nan	1	nan	nan	nan	0.845238	nan	0.845238	nan	2.49239	nan	-0.917147663939372;2.6076243652939874	-0.917148		2.60762
Q99NB9_C933	Q99NB9	Splicing factor 3B subunit 1	Sf3b1	VKPYLPQIC*GTVLWR	1	2	9_C[467.2529];9_C[463.2366]	2	C	1	467.2529;463.2366	1	1	1	nan	1	nan	nan	nan	nan	nan	-0.832755	nan	-0.832755	nan	nan	nan	-0.832755	-0.832755
P11983_C76	P11983	T-complex protein 1 subunit alpha	Tcp1	VLC*ELADLQDK;VLC*ELADLQDKEVGDGTTSVVIIAAELLK	2	7	3_C[463.2366];3_C[467.2529]	2	C	1	463.2366;467.2529	2	5	2	3	2	nan	1	1	1	1	0.327656	0.148616	0.222568	0.432744	0.827889	0.159822	-1.1078420647303133;0.38216738688321106;0.8079742214871029;0.5873839323688992;0.2681997333296089;0.44264767117638376	-0.362837		0.807974	0.587384	0.2682	0.442648
Q9Z2I9_C270	Q9Z2I9	Succinate--CoA ligase [ADP-forming] subunit beta; mitochondrial	Sucla2	VLC*MDAK;YDATMVEINPMVEDSDGKVLC*MDAK	2	11	3_C[463.2366];3_C[467.2529];21_C[463.2366];21_C[467.2529]	4	C	1	463.2366;467.2529	2	6	3	3	2	2	2	2	1	1	0.426643	0.322028	0.198935	0.654351	0.61899	0.453291	0.008344839040833905;-0.355439871259601;-0.10196054041818917;-0.184267555613185;0.5421551340399373;1.2847796308227482;0.5066999466264086;1.8453841894956848;0.3567403538100035;0.4302718359330292	-0.173548	-0.143114	0.913467	1.17604	0.35674	0.430272
Q8CC88_C1064	Q8CC88	von Willebrand factor A domain-containing protein 8	Vwa8	VLC*PAETNHVDIK	1	2	3_C[463.2366];3_C[467.2529]	2	C	1	463.2366;467.2529	1	1	1	nan	1	nan	nan	nan	nan	nan	-0.492826	nan	-0.492826	nan	nan	nan	-0.492826	-0.492826
Q9CPY0_C79	Q9CPY0	rRNA methyltransferase 2; mitochondrial	Mrm2	VLDC*GAAPGAWSQVAVQR	1	3	4_C[463.2366];4_C[467.2529]	2	C	1	463.2366;467.2529	1	2	2	nan	1	nan	1	nan	nan	nan	1.77783	nan	1.77783	nan	0.451934	nan	1.4582676709667168;2.0973994900183706	1.45827		2.0974
P09581_C177	P09581	Macrophage colony-stimulating factor 1 receptor	Csf1r	VLDSNTYVC*K	1	4	9_C[467.2529];9_C[463.2366]	2	C	1	467.2529;463.2366	1	3	3	nan	1	1	1	nan	nan	nan	0.878562	nan	0.878562	nan	0.596955	nan	0.4270262048878832;0.6532847440135946;1.5553748104977643	0.427026	0.653285	1.55537
Q8BH04_C559	Q8BH04	Phosphoenolpyruvate carboxykinase [GTP]; mitochondrial	Pck2	VLDWIC*R	1	5	6_C[463.2366];6_C[467.2529]	2	C	1	463.2366;467.2529	2	4	3	1	1	1	1	nan	1	nan	-0.079272	0.33962	-0.31942	0.160876	0.3311	nan	-0.43901873602419045;-0.5741024869934723;0.05486196070357045;0.16087576982421034	-0.439019	-0.574102	0.054862		0.160876
Q6P5B0_C800	Q6P5B0	RRP12-like protein	Rrp12	VLEEVC*ASSQGPAAR	1	3	6_C[463.2366];6_C[467.2529]	2	C	1	463.2366;467.2529	1	2	2	nan	1	nan	1	nan	nan	nan	0.0503385	nan	0.0503385	nan	1.14723	nan	-0.7608781687594925;0.8615551317370438	-0.760878		0.861555
Q64737_C291	Q64737	Trifunctional purine biosynthetic protein adenosine-3	Gart	VLEFNC*R	1	7	6_C[463.2366];6_C[467.2529]	2	C	1	463.2366;467.2529	2	6	3	3	1	1	1	1	1	1	0.803921	0.50754	0.445036	1.16281	0.431489	0.30853	0.38028996510566004;0.04957754683627137;0.9052390758557083;1.0007620258236707;0.9690607025786268;1.5185955315419857	0.38029	0.0495775	0.905239	1.00076	0.969061	1.5186
Q8CGK3_C626	Q8CGK3	Lon protease homolog; mitochondrial	Lonp1	VLFIC*TANVIDTIPEPLR;VLFIC*TANVIDTIPEPLRDR	2	12	5_C[467.2529];5_C[463.2366]	2	C	1	467.2529;463.2366	2	6	3	3	2	2	2	2	1	2	0.792015	0.370931	0.529727	1.0543	1.29488	1.01108	-0.07415647856199675;-0.1376990124749088;-0.5648632546192067;-0.08410448693172053;3.4296789906757494;0.6095061172050232;3.440157709583177;0.6480696322440745;0.023220002557399203;1.7287205166294692;0.46242625986994346	-0.105928	-0.324484	2.01959	2.04411	0.02322	1.09557
O08749_C477	O08749	Dihydrolipoyl dehydrogenase; mitochondrial	Dld	VLGAHILGPGAGEMVNEAALALEYGASC*EDIAR;STDRVLGAHILGPGAGEMVNEAALALEYGASC*EDIAR	2	13	28_C[463.2366];28_C[467.2529];32_C[463.2366];32_C[467.2529]	4	C	1	463.2366;467.2529	2	6	3	3	2	1	3	2	2	2	1.83013	1.06135	1.07964	2.58062	0.100925	0.290849	0.9248359666612468;1.0289634511557069;1.0833631061272693;1.1786470727283083;1.0525126629063681;1.324477238501091;1.8582918113896;2.649513301863147;1.7417136430846047;3.8809364388544987;1.8114879797859957;3.5417590632197613	0.9769	1.08336	1.17865	2.2539	2.81133	2.67662
Q99MR8_C591	Q99MR8	Methylcrotonoyl-CoA carboxylase subunit alpha; mitochondrial	Mccc1	VLGDLSSEDGC*TYLK	1	7	11_C[463.2366];11_C[467.2529]	2	C	1	463.2366;467.2529	2	6	3	3	1	1	1	1	1	1	0.312874	0.595819	-0.108434	0.734181	1.24591	0.660666	-0.9001452995114368;-0.752862302217882;1.3277051735205505;1.4327395329968808;0.11939790508749318;0.6504066856585493	-0.900145	-0.752862	1.32771	1.43274	0.119398	0.650407
Q922U1_C37	Q922U1	U4/U6 small nuclear ribonucleoprotein Prp3	Prpf3	VLGFSEPTVVTAALNC*VGK	1	2	16_C[463.2366];16_C[467.2529]	2	C	1	463.2366;467.2529	1	1	1	nan	1	nan	nan	nan	nan	nan	-0.44754	nan	-0.44754	nan	nan	nan	-0.44754	-0.44754
Q02053_C278	Q02053	Ubiquitin-like modifier-activating enzyme 1	Uba1	VLGPYTFSIC*DTSNFSDYIR	1	5	10_C[463.2366];10_C[467.2529]	2	C	1	463.2366;467.2529	2	4	3	1	1	1	1	nan	1	nan	0.83211	0.196305	0.693302	0.970919	0.438535	nan	0.30053955186051146;1.1664800155990083;0.6128854784461517;0.9709190518935994	0.30054	1.16648	0.612885		0.970919
Q99MR8_C58	Q99MR8	Methylcrotonoyl-CoA carboxylase subunit alpha; mitochondrial	Mccc1	VLIANRGEIAC*R	1	7	11_C[463.2366];11_C[467.2529]	2	C	1	463.2366;467.2529	2	6	3	3	1	1	1	1	1	1	-1.09059	0.155656	-1.20066	-0.980527	0.267111	0.154897	-1.4271352360384044;-1.26874841041163;-0.9060926340958008;-0.9976766663273999;-0.8177697930966858;-1.126135668562081	-1.42714	-1.26875	-0.906093	-0.997677	-0.81777	-1.12614
Q07076_C260	Q07076	Annexin A7	Anxa7	VLIEILC*TR	1	4	7_C[463.2366];7_C[467.2529]	2	C	1	463.2366;467.2529	1	3	3	nan	1	1	1	nan	nan	nan	-1.59362	nan	-1.59362	nan	0.536313	nan	-2.212365017507805;-1.2619046471117283;-1.3065959953582271	-2.21237	-1.2619	-1.3066
Q5XJY5_C9	Q5XJY5	Coatomer subunit delta	Arcn1	VLLAAAVC*TK	1	4	8_C[467.2529];8_C[463.2366]	2	C	1	467.2529;463.2366	1	3	3	nan	1	1	1	nan	nan	nan	-1.31311	nan	-1.31311	nan	0.0939233	nan	-1.2902494581560726;-1.232726909283782;-1.4163529635169418	-1.29025	-1.23273	-1.41635
Q9CRC8_C264	Q9CRC8	Leucine-rich repeat-containing protein 40	Lrrc40	VLPEFPSC*R	1	3	8_C[467.2529];8_C[463.2366]	2	C	1	467.2529;463.2366	1	2	2	nan	1	nan	1	nan	nan	nan	0.460579	nan	0.460579	nan	2.4489	nan	-1.2710521170886664;2.1922109284139655	-1.27105		2.19221
P29758_C150	P29758	Ornithine aminotransferase; mitochondrial	Oat	VLPMNTGVEAGETAC*K	1	11	15_C[463.2366];15_C[467.2529]	2	C	1	463.2366;467.2529	2	6	3	3	2	2	2	1	1	2	-0.506996	0.0230637	-0.490687	-0.523304	0.38796	0.0981115	-0.56703916590557;-1.1204369265192375;-0.4816790550465395;-0.6242616015878699;-0.25496676941195856;0.1042609768151574;-0.4277118354825902;-0.623754293624473;-0.4548473277886874;-0.5820447578014303	-0.843738	-0.55297	-0.0753529	-0.427712	-0.623754	-0.518446
Q99L04_C256	Q99L04	Dehydrogenase/reductase SDR family member 1	Dhrs1	VLPSC*DLAR	1	4	5_C[467.2529];5_C[463.2366]	2	C	1	467.2529;463.2366	1	3	3	nan	1	1	1	nan	nan	nan	-0.191531	nan	-0.191531	nan	0.548943	nan	-0.5700904294416288;-0.4425441281418768;0.438041158717897	-0.57009	-0.442544	0.438041
Q3TXS7_C898	Q3TXS7	26S proteasome non-ATPase regulatory subunit 1	Psmd1	VLSMTETC*R	1	6	8_C[467.2529];8_C[463.2366]	2	C	1	467.2529;463.2366	2	5	3	2	1	1	1	1	nan	1	-2.29509	3.39342	0.104422	-4.6946	0.161866	1.45822	0.1716824340868023;-0.08023057089453647;0.22181291998324984;-3.663487311076275;-5.7257201078083515	0.171682	-0.0802306	0.221813	-3.66349		-5.72572
Q61655_C392	Q61655	ATP-dependent RNA helicase DDX19A	Ddx19a	VLVTTNVC*AR	1	5	8_C[467.2529];8_C[463.2366]	2	C	1	467.2529;463.2366	2	4	3	1	1	1	1	nan	1	nan	-1.70996	0.0765267	-1.65584	-1.76407	0.955313	nan	-0.994799171204313;-2.7511460329463886;-1.2215886407256074;-1.7640697768658842	-0.994799	-2.75115	-1.22159		-1.76407
Q9Z1F9_C30	Q9Z1F9	SUMO-activating enzyme subunit 2	Uba2	VLVVGAGGIGC*ELLK	1	5	11_C[463.2366];11_C[467.2529]	2	C	1	463.2366;467.2529	2	4	3	1	1	1	1	nan	1	nan	-1.11329	0.167963	-0.994524	-1.23206	0.70754	nan	-0.9541860237112435;-1.721370897838105;-0.30801607951137133;-1.2320598670731686	-0.954186	-1.72137	-0.308016		-1.23206
P29351_C171	P29351	Tyrosine-protein phosphatase non-receptor type 6	Ptpn6	VMC*EGGR	1	8	3_C[463.2366];3_C[467.2529]	2	C	1	463.2366;467.2529	2	6	3	3	1	2	1	1	1	1	-0.336678	0.444962	-0.0220417	-0.651314	1.41928	0.0286227	-0.9554848099355971;-1.0994379170104243;4.321928094887363;-0.721885502057522;-0.6182934894361196;-0.6665933390662795;-0.6690539983595087	-0.955485	1.61125	-0.721886	-0.618293	-0.666593	-0.669054
P60335_C194	P60335	Poly(rC)-binding protein 1	Pcbp1	VMTIPYQPMPASSPVIC*AGGQDR	1	9	17_C[467.2529];17_C[463.2366]	2	C	1	467.2529;463.2366	2	5	3	2	2	2	2	1	1	nan	3.35605	0.52834	2.98245	3.72964	0.763348	1.34731	3.0506514551137807;1.8337915626541597;0.6152461618134707;4.6835574312504065;2.5816674400919437;5.129808419590583;2.776947534623308;4.68233012949845	2.44222	2.6494	3.85574	2.77695	4.68233
Q8CAQ8_C602	Q8CAQ8	MIC	Immt	VNC*SDNEFTQALTAAIPPESLTR	1	4	3_C[463.2366];3_C[467.2529]	2	C	1	463.2366;467.2529	1	3	3	nan	1	1	1	nan	nan	nan	0.855326	nan	0.855326	nan	1.12453	nan	0.3341948452314941;0.08589496461716356;2.1458880010086863	0.334195	0.085895	2.14589
Q8C0C7_C493	Q8C0C7	Phenylalanine--tRNA ligase alpha subunit	Farsa	VNLQMVYDSPVC*R	1	5	12_C[463.2366];12_C[467.2529]	2	C	1	463.2366;467.2529	2	4	3	1	1	1	1	nan	1	nan	1.10846	1.36172	0.14558	2.07134	0.0792128	nan	0.07999756084762072;0.1231558542745919;0.23358808188662572;2.0713376396946637	0.0799976	0.123156	0.233588		2.07134
Q99KK2_C430	Q99KK2	N-acylneuraminate cytidylyltransferase	Cmas	VNNSC*QK	1	4	5_C[467.2529];5_C[463.2366]	2	C	1	467.2529;463.2366	2	3	2	1	1	nan	1	nan	nan	1	1.18724	0.229894	1.02468	1.3498	0.437202	nan	0.7155278268166779;1.3338250963164529;1.3497960349506164	0.715528		1.33383			1.3498
P97461_C155	P97461	40S ribosomal protein S5	Rps5	VNQAIWLLC*TGAR	1	6	9_C[467.2529];9_C[463.2366]	2	C	1	467.2529;463.2366	2	5	3	2	1	1	1	1	1	nan	1.50883	0.482783	1.16745	1.85021	0.523614	1.17946	0.5769987460796495;1.3499837436569107;1.5753612791205298;2.684206920919265;1.0162045248401972	0.576999	1.34998	1.57536	2.68421	1.0162
P17182_C357	P17182	Alpha-enolase	Eno1	VNQIGSVTESLQAC*K	1	7	14_C[463.2366];14_C[467.2529]	2	C	1	463.2366;467.2529	2	6	3	3	1	1	1	1	1	1	0.567336	0.0918848	0.502363	0.632308	0.411402	0.946078	0.15693314160473315;0.39266041447347494;0.9574963857015901;1.6763371311144137;0.38880089446442506;-0.16821402077942116	0.156933	0.39266	0.957496	1.67634	0.388801	-0.168214
Q3V3R1_C450	Q3V3R1	Monofunctional C1-tetrahydrofolate synthase; mitochondrial	Mthfd1l	VNSFAC*LR	1	5	6_C[463.2366];6_C[467.2529]	2	C	1	463.2366;467.2529	2	4	3	1	1	1	1	nan	1	nan	-1.0666	1.19007	-0.225089	-1.90811	0.618079	nan	-0.7507723768039365;-0.38029617799971166;0.4558001568055786;-1.9081057669482355	-0.750772	-0.380296	0.4558		-1.90811
Q9JKF1_C320	Q9JKF1	Ras GTPase-activating-like protein IQGAP1	Iqgap1	VNTSSALANISLALEQGC*AVTLLK	1	2	18_C[463.2366];18_C[467.2529]	2	C	1	463.2366;467.2529	1	1	1	nan	1	nan	nan	nan	nan	nan	-0.823546	nan	-0.823546	nan	nan	nan	-0.823546	-0.823546
Q9ES52_C905	Q9ES52	Phosphatidylinositol 3;4;5-trisphosphate 5-phosphatase 1	Inpp5d	VPAC*GVSSLNEMINPNYIGMGPFGQPLHGK	1	3	4_C[463.2366];4_C[467.2529]	2	C	1	463.2366;467.2529	1	2	2	nan	1	1	nan	nan	nan	nan	3.95709	nan	3.95709	nan	0.226394	nan	3.7970021490749275;4.117170966286013	3.797	4.11717
Q9CPP0_C41	Q9CPP0	Nucleoplasmin-3	Npm3	VPAPVTMDSFFFGC*ELSGHTR	1	2	14_C[463.2366];14_C[467.2529]	2	C	1	463.2366;467.2529	1	1	1	nan	1	nan	nan	nan	nan	nan	-0.00833466	nan	-0.00833466	nan	nan	nan	-0.00833466	-0.00833466
Q99KC8_C645	Q99KC8	von Willebrand factor A domain-containing protein 5A	Vwa5a	VPAYDLC*SAESANLVLKK	1	4	7_C[463.2366];7_C[467.2529]	2	C	1	463.2366;467.2529	1	3	3	nan	1	1	1	nan	nan	nan	0.685525	nan	0.685525	nan	0.529691	nan	0.24259017327565668;0.5417122788118134;1.2722712557331808	0.24259	0.541712	1.27227
Q62266_C80	Q62266	Cornifin-A	Sprr1a	VPEPC*QPK	1	7	5_C[467.2529];5_C[463.2366]	2	C	1	467.2529;463.2366	2	6	3	3	1	1	1	1	1	1	-0.231398	0.882376	-0.855332	0.392536	0.9958	0.316395	-0.3626767494250579;-2.001429281652132;-0.20188975965129882;0.23204010990407067;0.1885535326831666;0.7570130170652383	-0.362677	-2.00143	-0.20189	0.23204	0.188554	0.757013
P60122_C94	P60122	RuvB-like 1	Ruvbl1	VPFC*PMVGSEVYSTEIK	1	3	4_C[463.2366];4_C[467.2529]	2	C	1	463.2366;467.2529	1	2	2	nan	1	nan	1	nan	nan	nan	0.0979887	nan	0.0979887	nan	0.0320068	nan	0.12062090185421959;0.07535640571585858	0.120621		0.0753564
Q78XF5_C14	Q78XF5	Oligosaccharyltransferase complex subunit	Ostc	VPFLVLEC*PNLK	1	7	8_C[467.2529];8_C[463.2366]	2	C	1	467.2529;463.2366	2	6	3	3	1	1	1	1	1	1	-0.710777	0.0510534	-0.674676	-0.746877	0.51526	0.210625	-1.037315501264191;-0.9018445166053761;-0.08486937508193192;-0.6662930795922701;-0.9858965865334166;-0.5884409121970886	-1.03732	-0.901845	-0.0848694	-0.666293	-0.985897	-0.588441
Q91YR9_C298	Q91YR9	Prostaglandin reductase 1	Ptgr1	VQC*HEYVTEGFEK	1	6	3_C[463.2366];3_C[467.2529]	2	C	1	463.2366;467.2529	2	5	3	2	1	1	1	1	nan	1	-2.09464	0.0708288	-2.14472	-2.04456	0.532577	0.0302007	-1.8050736569464971;-1.8705677687962556;-2.7585256382770478;-2.0659104510935826;-2.0232002664489923	-1.80507	-1.87057	-2.75853	-2.06591		-2.0232
Q8CG48_C132	Q8CG48	Structural maintenance of chromosomes protein 2	Smc2	VQDLFC*SVGLNVNNPHFLIMQGR	1	3	6_C[463.2366];6_C[467.2529]	2	C	1	463.2366;467.2529	1	2	2	nan	1	nan	1	nan	nan	nan	-1.72248	nan	-1.72248	nan	4.09197	nan	-4.615933382492864;1.1709817343617628	-4.61593		1.17098
Q91YM4_C368	Q91YM4	FAST kinase domain-containing protein 4	Tbrg4	VQDVSLSHVC*SVLLAFAR	1	5	10_C[463.2366];10_C[467.2529]	2	C	1	463.2366;467.2529	2	4	2	2	1	1	nan	1	1	nan	-1.74077	0.146324	-1.63731	-1.84424	0.292691	1.26656	-1.4303438039457588;-1.8442711941888381;-0.948648982800684;-2.7398321806333716	-1.43034	-1.84427		-0.948649	-2.73983
P26039_C1927	P26039	Talin-1	Tln1	VQELGHGC*SALVTK	1	2	8_C[467.2529];8_C[463.2366]	2	C	1	467.2529;463.2366	1	1	1	nan	1	nan	nan	nan	nan	nan	1.40577	nan	1.40577	nan	nan	nan	1.40577	1.40577
Q99NB9_C1035	Q99NB9	Splicing factor 3B subunit 1	Sf3b1	VQENC*IDLVGR	1	4	5_C[467.2529];5_C[463.2366]	2	C	1	467.2529;463.2366	1	3	3	nan	1	1	1	nan	nan	nan	0.725675	nan	0.725675	nan	1.05943	nan	-0.3720250168099439;1.7421521311518582;0.8068984570355469	-0.372025	1.74215	0.806898
Q9R1J0_C75	Q9R1J0	Sterol-4-alpha-carboxylate 3-dehydrogenase; decarboxylating	Nsdhl	VQFFIGDLC*NQQDLYPALK	1	2	9_C[467.2529];9_C[463.2366]	2	C	1	467.2529;463.2366	1	1	1	nan	1	nan	nan	nan	nan	nan	0.103655	nan	0.103655	nan	nan	nan	0.103655	0.103655
Q3TQB2_C240	Q3TQB2	FAD-dependent oxidoreductase domain-containing protein 1	Foxred1	VQSMGVFFC*QGEVTR;KVQSMGVFFC*QGEVTR	2	11	9_C[467.2529];9_C[463.2366];10_C[463.2366];10_C[467.2529]	4	C	1	467.2529;463.2366	2	6	3	3	1	2	2	2	2	1	-1.0803	0.179972	-1.20756	-0.953038	0.179997	0.0400053	-1.41092141105908;-1.0970164489985532;-1.1890515817080005;-0.7317438591408463;-1.4056814335020336;-0.9252610624323029;-0.905862215746887;-1.1502588492312629;-0.8400720134891874;-0.9483854484245356	-1.41092	-1.14303	-1.06871	-0.915562	-0.995165	-0.948385
Q8BTM8_C717	Q8BTM8	Filamin-A	Flna	VQVQDNEGC*SVEATVK	1	4	9_C[467.2529];9_C[463.2366]	2	C	1	467.2529;463.2366	1	3	3	nan	1	1	1	nan	nan	nan	2.84698	nan	2.84698	nan	1.29313	nan	2.3109336271473624;1.9080723431499271;4.321928094887363	2.31093	1.90807	4.32193
Q9JHU4_C631	Q9JHU4	Cytoplasmic dynein 1 heavy chain 1	Dync1h1	VQYPQSQAC*K	1	7	9_C[467.2529];9_C[463.2366]	2	C	1	467.2529;463.2366	2	6	3	3	1	1	1	1	1	1	0.428342	0.162775	0.313243	0.543441	0.339268	0.201178	0.19195455285544763;0.051289275486251326;0.6964849459256431;0.31142654193728464;0.6694287897845753;0.6494687880922971	0.191955	0.0512893	0.696485	0.311427	0.669429	0.649469
Q62167_C298	Q62167	ATP-dependent RNA helicase DDX3X	Ddx3x	VRPC*VVYGGAEIGQQIR	1	7	4_C[463.2366];4_C[467.2529]	2	C	1	463.2366;467.2529	2	6	3	3	1	1	1	1	1	1	0.119504	0.241349	-0.0511559	0.290163	0.404539	0.278101	-0.2051113115281117;-0.35611376172944426;0.4077574958090317;0.580356799387486;0.025982684456258395;0.2641494829314809	-0.205111	-0.356114	0.407757	0.580357	0.0259827	0.264149
P00375_C7	P00375	Dihydrofolate reductase	Dhfr	VRPLNC*IVAVSQNMGIGK	1	4	6_C[463.2366];6_C[467.2529]	2	C	1	463.2366;467.2529	2	3	2	1	1	1	nan	nan	nan	1	-0.404822	0.0286515	-0.384563	-0.425082	0.0941924	nan	-0.45116680548224947;-0.3179586975256608;-0.4250821198484962	-0.451167	-0.317959				-0.425082
P62880_C317	P62880	Guanine nucleotide-binding protein G(I)/G(S)/G(T) subunit beta-2	Gnb2	VSC*LGVTDDGMAVATGSWDSFLK	1	7	3_C[463.2366];3_C[467.2529]	2	C	1	463.2366;467.2529	2	6	3	3	1	1	1	1	1	1	-0.656964	0.109426	-0.73434	-0.579588	0.310265	0.120356	-0.7644055547395083;-1.028478021468367;-0.41013710246870805;-0.48768896773802456;-0.7158234531250869;-0.5352529770621302	-0.764406	-1.02848	-0.410137	-0.487689	-0.715823	-0.535253
Q9R020_C15	Q9R020	Zinc finger Ran-binding domain-containing protein 2	Zranb2	VSDGDWIC*PDKK	1	2	8_C[467.2529];8_C[463.2366]	2	C	1	467.2529;463.2366	1	1	1	nan	1	nan	nan	nan	nan	nan	2.03063	nan	2.03063	nan	nan	nan	2.03063	2.03063
Q61655_C224	Q61655	ATP-dependent RNA helicase DDX19A	Ddx19a	VSEQIVIGTPGTVLDWC*SK	1	5	17_C[467.2529];17_C[463.2366]	2	C	1	467.2529;463.2366	2	4	3	1	1	1	1	nan	1	nan	-0.105105	0.290334	0.100192	-0.310402	0.249913	nan	-0.11524871356955424;0.04164260987899136;0.37418156724207535;-0.3104022764810889	-0.115249	0.0416426	0.374182		-0.310402
Q9CW46_C297	Q9CW46	Ribonucleoprotein PTB-binding 1	Raver1	VSFC*APGPPGR	1	4	4_C[463.2366];4_C[467.2529]	2	C	1	463.2366;467.2529	1	3	3	nan	1	1	1	nan	nan	nan	0.806983	nan	0.806983	nan	1.73348	nan	0.06194580576331222;-0.4294191620234887;2.788423723649796	0.0619458	-0.429419	2.78842
Q8R1F9_C49	Q8R1F9	Ribonuclease P protein subunit p40	Rpp40	VSFLIPEC*GLLSK	1	3	8_C[467.2529];8_C[463.2366]	2	C	1	467.2529;463.2366	1	2	2	nan	1	nan	1	nan	nan	nan	-1.63968	nan	-1.63968	nan	1.19146	nan	-2.482171088359023;-0.7971976087259726	-2.48217		-0.797198
P17751_C127	P17751	Triosephosphate isomerase	Tpi1	VSHALAEGLGVIAC*IGEK;VSHALAEGLGVIAC*IGEKLDER	2	11	14_C[463.2366];14_C[467.2529]	2	C	1	463.2366;467.2529	2	6	3	3	2	1	2	2	2	1	-0.0882636	0.141265	0.0116256	-0.188153	0.153926	0.207721	-0.12027018625703507;0.05488315291717767;-0.11527898520468113;-0.07928906186840351;0.4449879363779048;-0.3377419811154791;-0.36273015497510197;-0.3974201700253799;-0.12303469774308425;0.04600522845327195	-0.0326935	-0.115279	0.182849	-0.350236	-0.260227	0.0460052
P48193_C225	P48193	Protein 4.1	Epb41	VSLLDDTVYEC*VVEK	1	2	11_C[463.2366];11_C[467.2529]	2	C	1	463.2366;467.2529	1	1	1	nan	1	nan	nan	nan	nan	nan	-1.45592	nan	-1.45592	nan	nan	nan	-1.45592	-1.45592
Q6ZWX6_C98	Q6ZWX6	Eukaryotic translation initiation factor 2 subunit 1	Eif2s1	VSPEEAIKC*EDKFTK	1	3	9_C[467.2529];9_C[463.2366]	2	C	1	467.2529;463.2366	1	2	2	nan	1	nan	1	nan	nan	nan	-1.41683	nan	-1.41683	nan	1.17119	nan	-2.2449907137811107;-0.5886712771057518	-2.24499		-0.588671
O89053_C40	O89053	Coronin-1A	Coro1a	VSQTTWDSGFC*AVNPK	1	7	11_C[463.2366];11_C[467.2529]	2	C	1	463.2366;467.2529	2	6	3	3	1	1	1	1	1	1	-0.156232	0.169945	-0.276401	-0.0360627	0.439871	0.0879103	-0.30709434463953106;-0.7001216605415873;0.17801298952872552;-0.013056405327269496;0.038056929994894746;-0.1331885748983879	-0.307094	-0.700122	0.178013	-0.0130564	0.0380569	-0.133189
Q6P3B9_C138	Q6P3B9	Putative ribosome-binding factor A; mitochondrial	Rbfa	VSVTSDFSAC*R	1	6	10_C[463.2366];10_C[467.2529]	2	C	1	463.2366;467.2529	2	5	3	2	1	1	1	1	nan	1	1.04066	0.40964	0.751004	1.33032	0.47622	0.769664	0.6091534826760286;0.36182640674578276;1.2820321531312802;0.7860881209725501;1.8745568576695848	0.609153	0.361826	1.28203	0.786088		1.87456
E9Q634_C519	E9Q634	Unconventional myosin-Ie	Myo1e	VSYDMDGFC*ER	1	3	9_C[467.2529];9_C[463.2366]	2	C	1	467.2529;463.2366	1	2	2	nan	1	nan	1	nan	nan	nan	0.534793	nan	0.534793	nan	0.799871	nan	1.1003869199371488;-0.030801634628691368	1.10039		-0.0308016
Q6A0A9_C917	Q6A0A9	Constitutive coactivator of PPAR-gamma-like protein 1	FAM120A	VTAASGHC*GAFSGSDSSR	1	6	8_C[467.2529];8_C[463.2366]	2	C	1	467.2529;463.2366	2	5	3	2	1	1	1	1	nan	1	0.410569	0.40694	0.122819	0.698318	0.315763	0.177263	-0.19016623615485545;0.11733348825167854;0.4412892370516871;0.5729741368887459;0.8236622819897653	-0.190166	0.117333	0.441289	0.572974		0.823662
Q9D7G0_C91	Q9D7G0	Ribose-phosphate pyrophosphokinase 1	Prps1	VTAVIPC*FPYAR	1	2	7_C[463.2366];7_C[467.2529]	2	C	1	463.2366;467.2529	1	1	1	nan	1	nan	nan	nan	nan	nan	-1.23027	nan	-1.23027	nan	nan	nan	-1.23027	-1.23027
Q9CQG2_C276	Q9CQG2	RNA N6-adenosine-methyltransferase METTL16	Mettl16	VTFTEFC*QGR	1	4	7_C[463.2366];7_C[467.2529]	2	C	1	463.2366;467.2529	2	3	2	1	1	1	nan	nan	1	nan	-1.79114	0.791626	-1.23137	-2.3509	0.127628	nan	-1.3216175706364306;-1.1411244980186268;-2.350899873801144	-1.32162	-1.14112			-2.3509
Q921E6_C126	Q921E6	Polycomb protein EED	Eed	VTLYEC*HSQGEIR	1	2	6_C[463.2366];6_C[467.2529]	2	C	1	463.2366;467.2529	1	1	1	nan	1	nan	nan	nan	nan	nan	-0.477811	nan	-0.477811	nan	nan	nan	-0.477811	-0.477811
Q99LX0_C46	Q99LX0	Parkinson disease protein 7 homolog	Park7	VTVAGLAGKDPVQC*SR	1	7	14_C[463.2366];14_C[467.2529]	2	C	1	463.2366;467.2529	2	6	3	3	1	1	1	1	1	1	2.29558	0.659505	1.82924	2.76192	0.322246	0.708373	1.490116706569931;1.866162122210111;2.131426224137939;2.244386048359126;2.472122748663831;3.569237782356847	1.49012	1.86616	2.13143	2.24439	2.47212	3.56924
Q9CQT1_C168	Q9CQT1	Methylthioribose-1-phosphate isomerase	Mri1	VTVLTHC*NTGALATAGYGTALGVIR	1	3	7_C[463.2366];7_C[467.2529]	2	C	1	463.2366;467.2529	1	2	2	nan	1	nan	1	nan	nan	nan	0.551242	nan	0.551242	nan	0.791285	nan	-0.008281211078525818;1.1107652498048493	-0.00828121		1.11077
Q9CWJ9_C146	Q9CWJ9	Bifunctional purine biosynthesis protein ATIC	Atic	VTVVC*EPEDYAGVAAEMHGSDSK;VTVVC*EPEDYAGVAAEMHGSDSKDTSLETR	2	7	5_C[467.2529];5_C[463.2366]	2	C	1	467.2529;463.2366	2	5	3	2	1	2	1	nan	1	1	-0.470524	0.714782	0.0349032	-0.975951	0.542483	0.373802	-0.43583469042339973;-0.05443203446635513;-0.1208216550923045;0.6281711692364552;-1.2402688417145598;-0.71163306155383	-0.435835	-0.0876268	0.628171		-1.24027	-0.711633
Q9WUM4_C39	Q9WUM4	Coronin-1C	Coro1c	VTWDSSFC*AVNPR	1	6	8_C[467.2529];8_C[463.2366]	2	C	1	467.2529;463.2366	2	5	3	2	1	1	1	1	1	nan	-1.60599	0.000798787	-1.60543	-1.60656	0.192574	1.44839	-1.8240635612480307;-1.5312197407235786;-1.460994228281104;-0.5823864380854763;-2.6307245600377636	-1.82406	-1.53122	-1.46099	-0.582386	-2.63072
Q9WUM3_C41	Q9WUM3	Coronin-1B	Coro1b	VTWDSTFC*AVNPK	1	4	8_C[467.2529];8_C[463.2366]	2	C	1	467.2529;463.2366	1	3	3	nan	1	1	1	nan	nan	nan	1.58924	nan	1.58924	nan	0.472411	nan	2.0590039188422793;1.5944866936958346;1.1142254345777176	2.059	1.59449	1.11423
Q91VD9_C92	Q91VD9	NADH-ubiquinone oxidoreductase 75 kDa subunit; mitochondrial	Ndufs1	VVAAC*AMPVMK	1	14	5_C[467.2529];5_C[463.2366]	2	C	1	467.2529;463.2366	2	6	3	3	2	2	2	3	2	2	0.0267082	0.120388	-0.0584191	0.111836	0.624837	0.0572144	-0.9955658850891723;-0.33848272114384836;0.25027137938214883;-0.4296856511051082;0.8163719889050745;0.34657608728517375;-2.1902834788885746;0.4152426170034813;0.05203000170814939;0.4599207169197876;-0.1278247018057522;0.16989320341066305;0.06496407772363037	-0.667024	-0.0897071	0.581474	0.05203	0.166048	0.117429
P26039_C732	P26039	Talin-1	Tln1	VVAPTISSPVC*QEQLVEAGR	1	4	11_C[463.2366];11_C[467.2529]	2	C	1	463.2366;467.2529	1	3	3	nan	1	1	1	nan	nan	nan	-0.683026	nan	-0.683026	nan	0.124917	nan	-0.7676235768447426;-0.741904149222995;-0.5395514780909243	-0.767624	-0.741904	-0.539551
P29341_C132	P29341	Polyadenylate-binding protein 1	Pabpc1	VVC*DENGSK	1	7	3_C[463.2366];3_C[467.2529]	2	C	1	463.2366;467.2529	2	6	3	3	1	1	1	1	1	1	-3.0899	0.165666	-3.20704	-2.97276	0.26567	0.395881	-3.513756019892482;-3.048534916734979;-3.0588431127088618;-2.764050500125678;-3.429322237525383;-2.7248986749756963	-3.51376	-3.04853	-3.05884	-2.76405	-3.42932	-2.7249
Q569Z5_C478	Q569Z5	Probable ATP-dependent RNA helicase DDX46	Ddx46	VVC*VYGGTGISEQIAELKR	1	4	3_C[463.2366];3_C[467.2529]	2	C	1	463.2366;467.2529	1	3	3	nan	1	1	1	nan	nan	nan	-2.50797	nan	-2.50797	nan	0.358809	nan	-2.660717439117711;-2.0980606263166646;-2.7651280561221565	-2.66072	-2.09806	-2.76513
Q99KK9_C224	Q99KK9	Histidine--tRNA ligase; mitochondrial	Hars2	VVDGIFAVC*GVPESK	1	4	9_C[467.2529];9_C[463.2366]	2	C	1	467.2529;463.2366	1	3	3	nan	1	1	1	nan	nan	nan	0.791733	nan	0.791733	nan	0.373176	nan	1.1736211763817228;0.7736527533851041;0.42792647760631497	1.17362	0.773653	0.427926
P46664_C58	P46664	Adenylosuccinate synthetase isozyme 2	Adss2	VVDLLAQDADIVC*R	1	7	13_C[463.2366];13_C[467.2529]	2	C	1	463.2366;467.2529	2	6	3	3	1	1	1	1	1	1	0.681657	0.148016	0.576994	0.78632	0.234768	0.152462	0.3319212318540017;0.5991800118434287;0.7998811809296704;0.8451873775871099;0.6132004370145335;0.9005712956921841	0.331921	0.59918	0.799881	0.845187	0.6132	0.900571
Q3TCJ1_C237	Q3TCJ1	BRISC complex subunit Abraxas 2	Abraxas2	VVESC*QAEVNK	1	7	5_C[467.2529];5_C[463.2366]	2	C	1	467.2529;463.2366	2	6	3	3	1	1	1	1	1	1	0.710241	0.0840338	0.769662	0.65082	0.367035	0.150328	0.7851427203666879;0.39513152293271303;1.1287113316356596;0.6988980359876603;0.7712282022302843;0.48233419041091197	0.785143	0.395132	1.12871	0.698898	0.771228	0.482334
Q6P542_C750	Q6P542	ATP-binding cassette sub-family F member 1	Abcf1	VVFAELAC*R	1	4	8_C[467.2529];8_C[463.2366]	2	C	1	467.2529;463.2366	2	3	2	1	1	1	nan	1	nan	nan	-2.10867	0.207629	-1.96185	-2.25548	0.323881	nan	-1.7328311277652482;-2.1908676761111208;-2.255481060617038	-1.73283	-2.19087		-2.25548
Q8BWT1_C287	Q8BWT1	3-ketoacyl-CoA thiolase; mitochondrial	Acaa2	VVGYFVSGC*DPTIMGIGPVPAINGALKK	1	2	9_C[467.2529];9_C[463.2366]	2	C	1	467.2529;463.2366	1	1	1	nan	1	nan	nan	nan	nan	nan	0.509808	nan	0.509808	nan	nan	nan	0.509808	0.509808
P08030_C140	P08030	Adenine phosphoribosyltransferase	Aprt	VVIVDDLLATGGTMFAAC*DLLHQLR	1	2	18_C[463.2366];18_C[467.2529]	2	C	1	463.2366;467.2529	1	1	1	nan	1	nan	nan	nan	nan	nan	-0.982223	nan	-0.982223	nan	nan	nan	-0.982223	-0.982223
P35282_C27	P35282	Ras-related protein Rab-21	Rab21	VVLLGEGC*VGK	1	6	8_C[467.2529];8_C[463.2366]	2	C	1	467.2529;463.2366	2	5	3	2	1	1	1	nan	1	1	-1.00893	0.290768	-0.803327	-1.21454	0.417589	0.186355	-0.9264167088106583;-1.1455358140129746;-0.338028737452337;-1.3463086335772145;-1.0827627868356922	-0.926417	-1.14554	-0.338029		-1.34631	-1.08276
P60843_C131_C134	P60843	Eukaryotic initiation factor 4A-I	Eif4a1	VVMALGDYMGASC*HAC*IGGTNVR	1	4	16_C[463.2366];13_C[463.2366];13_C[467.2529];16_C[467.2529]	4	C	1	463.2366;467.2529	1	1	1	nan	1	nan	nan	nan	nan	nan	1.83173	nan	1.83173	nan	nan	nan	1.83173	1.83173
Q60597_C487	Q60597	2-oxoglutarate dehydrogenase complex component E1	Ogdh	VVNAPIFHVNSDDPEAVMYVC*K	1	6	21_C[463.2366];21_C[467.2529]	2	C	1	463.2366;467.2529	2	5	3	2	1	1	1	1	1	nan	-1.19889	0.624909	-1.64077	-0.757011	0.617466	0.0439488	-1.2194475174051178;-2.3495532121813665;-1.35329495987909;-0.7259340016073003;-0.7880870561713804	-1.21945	-2.34955	-1.35329	-0.725934	-0.788087
Q60649_C617	Q60649	Caseinolytic peptidase B protein homolog	Clpb	VVNQLAAAYEQDLLPGGC*TLR	1	2	18_C[463.2366];18_C[467.2529]	2	C	1	463.2366;467.2529	1	1	1	nan	1	nan	nan	nan	nan	nan	0.207094	nan	0.207094	nan	nan	nan	0.207094	0.207094
Q61578_C398	Q61578	NADPH:adrenodoxin oxidoreductase; mitochondrial	Fdxr	VVNVPGLYC*SGWVK	1	2	9_C[467.2529];9_C[463.2366]	2	C	1	467.2529;463.2366	1	1	1	nan	1	nan	nan	nan	nan	nan	-0.299578	nan	-0.299578	nan	nan	nan	-0.299578	-0.299578
Q3V384_C100	Q3V384	AFG1-like ATPase	Afg1l	VVQC*LQK	1	7	4_C[463.2366];4_C[467.2529]	2	C	1	463.2366;467.2529	2	6	3	3	1	1	1	1	1	1	0.749831	0.263456	0.56354	0.936123	0.449475	0.417582	0.23952482035327738;0.3744229138144985;1.0766717665232632;1.1549596082310087;0.45460541428486123;1.1988027631673075	0.239525	0.374423	1.07667	1.15496	0.454605	1.1988
Q99LC5_C68	Q99LC5	Electron transfer flavoprotein subunit alpha; mitochondrial	Etfa	VVQDLC*K	1	7	6_C[463.2366];6_C[467.2529]	2	C	1	463.2366;467.2529	2	6	3	3	1	1	1	1	1	1	1.03064	0.433516	0.724094	1.33718	0.515411	0.087615	0.36207879418475547;0.49600795661660335;1.314194186645105;1.3410002398056071;1.247715035861847;1.4228199684257814	0.362079	0.496008	1.31419	1.341	1.24772	1.42282
Q9CWJ9_C101	Q9CWJ9	Bifunctional purine biosynthesis protein ATIC	Atic	VVVC*NLYPFVK	1	7	4_C[463.2366];4_C[467.2529]	2	C	1	463.2366;467.2529	2	6	3	3	1	1	1	1	1	1	-1.65531	0.457737	-1.33164	-1.97898	0.103284	0.30207	-1.2650596152769789;-1.4506196550925319;-1.2792363778714295;-1.8161897303133447;-1.7932155950044997;-2.327524480433569	-1.26506	-1.45062	-1.27924	-1.81619	-1.79322	-2.32752
Q9DCL9_C281	Q9DCL9	Bifunctional phosphoribosylaminoimidazole carboxylase/phosphoribosylaminoimidazole succinocarboxamide synthetase	Paics	VVVLMGSTSDLGHC*EK	1	9	14_C[463.2366];14_C[467.2529]	2	C	1	463.2366;467.2529	2	6	3	3	2	1	1	1	2	1	-0.394064	0.459496	-0.718977	-0.0691512	0.771785	0.161226	-0.5954534861247816;-1.3204368948268277;-1.343012326627194;0.14402756190720875;0.026116964040745264;-0.1832190544211554;-0.32738463983018035;0.0217311356671197	-0.957945	-1.34301	0.144028	0.026117	-0.255302	0.0217311
Q8CGZ0_C246	Q8CGZ0	Calcium homeostasis endoplasmic reticulum protein	Cherp	VVVPIYC*TSFLAVEEDKQQK	1	3	7_C[463.2366];7_C[467.2529]	2	C	1	463.2366;467.2529	1	2	2	nan	1	1	nan	nan	nan	nan	0.407705	nan	0.407705	nan	0.4598	nan	0.08257755593554336;0.7328329915789874	0.0825776	0.732833
Q9D880_C249	Q9D880	Mitochondrial import inner membrane translocase subunit TIM50	Timm50	VVVVDC*K;VVVVDC*KK	2	12	6_C[463.2366];6_C[467.2529]	2	C	1	463.2366;467.2529	2	6	3	3	2	2	2	1	2	2	0.353621	0.29218	0.147018	0.560223	0.271274	0.334244	0.18181437646587342;-0.3478348243097081;0.20346570374647077;-0.04766476475505605;0.4270184017738874;0.4653113070624363;0.5253113782810327;0.3993220002956992;0.09029003760497406;1.2844253795591727;0.536679761950397	-0.0830102	0.0779005	0.446165	0.525311	0.244806	0.910553
Q9DBG7_C252	Q9DBG7	Signal recognition particle receptor subunit alpha	Srpra	VWELGGC*ANK	1	2	7_C[463.2366];7_C[467.2529]	2	C	1	463.2366;467.2529	1	1	1	nan	1	nan	nan	nan	nan	nan	0.936142	nan	0.936142	nan	nan	nan	0.936142	0.936142
P68040_C182	P68040	Receptor of activated protein C kinase 1	Rack1	VWNLANC*K	1	7	7_C[463.2366];7_C[467.2529]	2	C	1	463.2366;467.2529	2	6	3	3	1	1	1	1	1	1	-0.496387	0.152267	-0.604056	-0.388718	0.404287	0.0881726	-0.7859536683136378;-0.8854415682750927;-0.14077282321796022;-0.4009979533199416;-0.4701069625277158;-0.29504911982256776	-0.785954	-0.885442	-0.140773	-0.400998	-0.470107	-0.295049
Q9ERU9_C2244	Q9ERU9	E3 SUMO-protein ligase RanBP2	Ranbp2	VWVWTAC*DFADGER	1	2	7_C[463.2366];7_C[467.2529]	2	C	1	463.2366;467.2529	1	1	1	nan	1	nan	nan	nan	nan	nan	-0.365126	nan	-0.365126	nan	nan	nan	-0.365126	-0.365126
Q8BML9_C478	Q8BML9	Glutamine--tRNA ligase	Qars1	VYC*PVQWEYGR	1	2	3_C[463.2366];3_C[467.2529]	2	C	1	463.2366;467.2529	1	1	1	nan	1	nan	nan	nan	nan	nan	-4.36036	nan	-4.36036	nan	nan	nan	-4.36036	-4.36036
Q9CZ13_C268	Q9CZ13	Cytochrome b-c1 complex subunit 1; mitochondrial	Uqcrc1	VYEEDAVPGLTPC*R	1	3	13_C[463.2366];13_C[467.2529]	2	C	1	463.2366;467.2529	1	2	2	nan	1	1	nan	nan	nan	nan	-1.54342	nan	-1.54342	nan	1.80138	nan	-0.26965000422876206;-2.817192710526292	-0.26965	-2.81719
P26443_C376	P26443	Glutamate dehydrogenase 1; mitochondrial	Glud1	VYEGSILEADC*DILIPAASEK;AKVYEGSILEADC*DILIPAASEK	2	8	11_C[463.2366];11_C[467.2529];13_C[463.2366];13_C[467.2529]	4	C	1	463.2366;467.2529	2	6	3	3	1	1	2	1	1	1	0.64604	0.177691	0.771687	0.520393	1.11252	0.110945	0.17588477271184377;0.08396288631319786;3.7296312188587555;0.38079354849683744;0.6416673923745974;0.4240048831480037;0.49550730767150275	0.175885	0.0839629	2.05521	0.641667	0.424005	0.495507
Q99KQ4_C39	Q99KQ4	Nicotinamide phosphoribosyltransferase	Nampt	VYSYFEC*R	1	6	7_C[463.2366];7_C[467.2529]	2	C	1	463.2366;467.2529	2	5	3	2	1	1	1	1	1	nan	0.838899	0.118422	0.922636	0.755162	1.46521	1.99594	1.2067432756685406;-0.663818456704341;2.2249823160730373;2.1665074451098474;-0.6561835980076394	1.20674	-0.663818	2.22498	2.16651	-0.656184
Q3TIU4_C237	Q3TIU4	2';5'-phosphodiesterase 12	Pde12	VYTPC*NADIGLR	1	4	5_C[467.2529];5_C[463.2366]	2	C	1	467.2529;463.2366	1	3	3	nan	1	1	1	nan	nan	nan	0.662102	nan	0.662102	nan	0.54297	nan	0.5148929219346475;0.20791589564348062;1.2634980252227692	0.514893	0.207916	1.2635
Q5ND52_C290	Q5ND52	rRNA methyltransferase 3; mitochondrial	Mrm3	VYVADNC*GHYAQVQMSDK	1	3	7_C[463.2366];7_C[467.2529]	2	C	1	463.2366;467.2529	2	2	1	1	1	nan	nan	nan	nan	1	1.04477	0.577558	0.636377	1.45317	nan	nan	0.636377248530289;1.453168255313152	0.636377					1.45317
P36552_C308	P36552	Oxygen-dependent coproporphyrinogen-III oxidase; mitochondrial	Cpox	WC*DDYFFIVHR	1	7	2_C[463.2366];2_C[467.2529]	2	C	1	463.2366;467.2529	2	6	3	3	1	1	1	1	1	1	-2.71941	0.777655	-2.16953	-3.2693	0.224046	1.56925	-2.0042080973084286;-2.42452145823248;-2.079855893024226;-5.028670021827869;-2.765110518942749;-2.014117596419584	-2.00421	-2.42452	-2.07986	-5.02867	-2.76511	-2.01412
Q60930_C77	Q60930	Voltage-dependent anion-selective channel protein 2	Vdac2	WC*EYGLTFTEK	1	7	2_C[463.2366];2_C[467.2529]	2	C	1	463.2366;467.2529	2	6	3	3	1	1	1	1	1	1	0.472726	0.34947	0.225613	0.719838	0.350842	0.238246	0.03112383934963483;0.015090360463174354;0.6306253010002552;0.6606444592324232;0.5167692152952986;0.9821011751144922	0.0311238	0.0150904	0.630625	0.660644	0.516769	0.982101
Q8CHW4_C108	Q8CHW4	Translation initiation factor eIF-2B subunit epsilon	Eif2b5	WC*HPTSPNVVR	1	4	2_C[463.2366];2_C[467.2529]	2	C	1	463.2366;467.2529	2	3	2	1	1	nan	1	nan	nan	1	-0.632818	0.17452	-0.509413	-0.756222	0.0471022	nan	-0.542719329377418;-0.47610679852257376;-0.7562222533312158	-0.542719		-0.476107			-0.756222
Q9WUA3_C80	Q9WUA3	ATP-dependent 6-phosphofructokinase; platelet type	Pfkp	WDC*VSSILQVGGTIIGSAR	1	6	3_C[463.2366];3_C[467.2529]	2	C	1	463.2366;467.2529	2	5	3	2	1	1	1	1	nan	1	-0.539047	0.438545	-0.849145	-0.228949	0.446196	0.156127	-0.9744013058864235;-1.2193274801533416;-0.3537076221057453;-0.11855019903605943;-0.33934727233503126	-0.974401	-1.21933	-0.353708	-0.11855		-0.339347
P16675_C356	P16675	Lysosomal protective protein	Ctsa	WDMC*NFLVNLQYR	1	2	4_C[463.2366];4_C[467.2529]	2	C	1	463.2366;467.2529	1	1	1	nan	1	nan	nan	nan	nan	nan	0.728378	nan	0.728378	nan	nan	nan	0.728378	0.728378
Q9Z0S1_C249	Q9Z0S1	3'(2');5'-bisphosphate nucleotidase 1	Bpnt1	WDTC*APEVILHAVGGK	1	2	4_C[463.2366];4_C[467.2529]	2	C	1	463.2366;467.2529	1	1	1	nan	1	nan	nan	nan	nan	nan	1.5813	nan	1.5813	nan	nan	nan	1.5813	1.5813
Q8VI93_C326	Q8VI93	2'-5'-oligoadenylate synthase 3	Oas3	WDVLAQEAESSFSQQC*FK	1	5	16_C[463.2366];16_C[467.2529]	2	C	1	463.2366;467.2529	2	4	3	1	1	1	1	1	nan	nan	0.785844	0.146716	0.6821	0.889588	0.270234	nan	0.3708678952057125;0.8183003345716676;0.8571330256944898;0.8895879777085607	0.370868	0.8183	0.857133	0.889588
Q9D8N0_C194	Q9D8N0	Elongation factor 1-gamma	Eef1g	WFLTC*INQPQFR	1	7	5_C[467.2529];5_C[463.2366]	2	C	1	467.2529;463.2366	2	6	3	3	1	1	1	1	1	1	-1.40108	0.0767987	-1.34677	-1.45538	0.0927678	0.0337252	-1.3889683339594443;-1.4109377601199904;-1.2404049573631926;-1.4690657860049559;-1.4801111206703081;-1.4169632698704715	-1.38897	-1.41094	-1.2404	-1.46907	-1.48011	-1.41696
Q99N94_C218	Q99N94	39S ribosomal protein L9; mitochondrial	Mrpl9	WGEYWC*DVTVNGLDTVR	1	7	6_C[463.2366];6_C[467.2529]	2	C	1	463.2366;467.2529	2	6	3	3	1	1	1	1	1	1	-0.0838984	0.452415	-0.403804	0.236008	0.504982	0.587704	-0.8874346602279348;-0.44409385051106565;0.12011540195340802;-0.2864963277403511;0.8722778027185392;0.12224110457904915	-0.887435	-0.444094	0.120115	-0.286496	0.872278	0.122241
Q9D023_C54	Q9D023	Mitochondrial pyruvate carrier 2	Mpc2	WGLVC*AGLADMARPAEK	1	3	5_C[467.2529];5_C[463.2366]	2	C	1	467.2529;463.2366	1	2	2	nan	1	1	nan	nan	nan	nan	-1.43574	nan	-1.43574	nan	0.73085	nan	-0.9189470275054895;-1.9525247424817604	-0.918947	-1.95252
Q8BG05_C64	Q8BG05	Heterogeneous nuclear ribonucleoprotein A3	Hnrnpa3	WGTLTDC*VVMRDPQTK	1	3	7_C[463.2366];7_C[467.2529]	2	C	1	463.2366;467.2529	1	2	2	nan	1	nan	1	nan	nan	nan	-0.193944	nan	-0.193944	nan	0.541044	nan	0.18863185399243942;-0.5765197300579115	0.188632		-0.57652
Q8BIJ6_C211	Q8BIJ6	Isoleucine--tRNA ligase; mitochondrial	Iars2	WGVMADWNNC*YYTFDPK	1	8	10_C[463.2366];10_C[467.2529]	2	C	1	463.2366;467.2529	2	6	3	3	2	1	1	1	1	1	-0.32321	0.525784	-0.694996	0.0485756	0.509185	0.250589	-0.6115648419355324;-1.8397200037346448;-0.6489443153150116;-0.21040029033004093;0.24556619733906598;-0.23347028262875827;0.13363078459697236	-1.22564	-0.648944	-0.2104	0.245566	-0.23347	0.133631
P0DOV2_C380	P0DOV2	Interferon-activable protein 204	Ifi204	WHNINC*K	1	4	6_C[463.2366];6_C[467.2529]	2	C	1	463.2366;467.2529	1	3	3	nan	1	1	1	nan	nan	nan	-2.07594	nan	-2.07594	nan	0.509582	nan	-2.169538833124663;-2.532240961255904;-1.5260525215628675	-2.16954	-2.53224	-1.52605
Q9QUJ7_C133	Q9QUJ7	Long-chain-fatty-acid--CoA ligase 4	Acsl4	WINYLEVNC*R	1	3	9_C[467.2529];9_C[463.2366]	2	C	1	467.2529;463.2366	1	2	2	nan	1	1	nan	nan	nan	nan	-0.603048	nan	-0.603048	nan	0.0093432	nan	-0.6096548130997143;-0.5964415398890227	-0.609655	-0.596442
Q7TMF3_C92	Q7TMF3	NADH dehydrogenase [ubiquinone] 1 alpha subcomplex subunit 12	Ndufa12	WLHC*MTDDPPTTNPPTAR	1	10	4_C[463.2366];4_C[467.2529]	2	C	1	463.2366;467.2529	2	6	3	3	2	2	2	1	1	1	0.00172422	0.927774	-0.654311	0.657759	0.499086	0.471524	-1.2400027422441986;0.022992868936783716;-2.1215753927001115;-0.22786567594281926;-0.6341921993888677;0.274777135926512;0.5455478125881126;0.25246361332823253;1.175266893813047	-0.608505	-1.17472	-0.179708	0.545548	0.252464	1.17527
Q8CI94_C496	Q8CI94	Glycogen phosphorylase; brain form	Pygb	WLLLC*NPGLAEIIVER	1	2	5_C[467.2529];5_C[463.2366]	2	C	1	467.2529;463.2366	1	1	1	nan	1	nan	nan	nan	nan	nan	-1.30585	nan	-1.30585	nan	nan	nan	-1.30585	-1.30585
Q6P4T2_C1278	Q6P4T2	U5 small nuclear ribonucleoprotein 200 kDa helicase	Snrnp200	WLSC*ETQLPVSFR	1	2	4_C[463.2366];4_C[467.2529]	2	C	1	463.2366;467.2529	1	1	1	nan	1	nan	nan	nan	nan	nan	-1.77106	nan	-1.77106	nan	nan	nan	-1.77106	-1.77106
Q80X85_C191	Q80X85	28S ribosomal protein S7; mitochondrial	Mrps7	WMITEC*R	1	4	6_C[463.2366];6_C[467.2529]	2	C	1	463.2366;467.2529	1	3	3	nan	1	1	1	nan	nan	nan	-0.0852324	nan	-0.0852324	nan	0.865129	nan	0.2674299428820416;-1.070989431359422;0.547862388242731	0.26743	-1.07099	0.547862
O08529_C301	O08529	Calpain-2 catalytic subunit	Capn2	WNDNC*PSWNTVDPEVR	1	2	5_C[467.2529];5_C[463.2366]	2	C	1	467.2529;463.2366	1	1	1	nan	1	nan	nan	nan	nan	nan	-1.42325	nan	-1.42325	nan	nan	nan	-1.42325	-1.42325
Q62351_C365	Q62351	Transferrin receptor protein 1	Tfrc	WNIDSSC*K;WNIDSSC*KLELSQNQNVK	2	9	7_C[463.2366];7_C[467.2529]	2	C	1	463.2366;467.2529	2	6	3	3	2	1	2	1	1	1	1.34619	0.50972	0.985767	1.70662	0.36993	0.0283222	0.931142189938934;0.9582823299110838;0.6380772409136651;1.3248198691705932;1.424202945941227;1.7355740996288167;1.705312084273444;1.6789749827773028	0.944712	0.638077	1.37451	1.73557	1.70531	1.67897
Q9DAR7_C221	Q9DAR7	m7GpppX diphosphatase	Dcps	WNQQQLDDLYLIAIC*HR	1	2	15_C[463.2366];15_C[467.2529]	2	C	1	463.2366;467.2529	1	1	1	nan	1	nan	nan	nan	nan	nan	-2.40382	nan	-2.40382	nan	nan	nan	-2.40382	-2.40382
Q61316_C417	Q61316	Heat shock 70 kDa protein 4	Hspa4	WNSPAEEGLSDC*EVFPK	1	7	12_C[463.2366];12_C[467.2529]	2	C	1	463.2366;467.2529	2	6	3	3	1	1	1	1	1	1	-0.134894	0.251906	-0.313019	0.04323	0.210809	0.322186	-0.3684242529517692;-0.49059115332865777;-0.08004022019471937;0.03876563801042649;-0.27670079865807584;0.36762510831744577	-0.368424	-0.490591	-0.0800402	0.0387656	-0.276701	0.367625
Q60930_C104	Q60930	Voltage-dependent anion-selective channel protein 2	Vdac2	WNTDNTLGTEIAIEDQIC*QGLK	1	7	18_C[463.2366];18_C[467.2529]	2	C	1	463.2366;467.2529	2	6	3	3	1	1	1	1	1	1	0.707721	0.410927	0.417152	0.99829	0.166141	0.126353	0.33997830398359496;0.30363374994683073;0.6078439700081045;0.9596876035833061;0.8957419534628769;1.139441461358806	0.339978	0.303634	0.607844	0.959688	0.895742	1.13944
Q9DBH5_C204	Q9DBH5	Vesicular integral-membrane protein VIP36	Lman2	WSELAGC*TADFR	1	6	7_C[463.2366];7_C[467.2529]	2	C	1	463.2366;467.2529	2	5	3	2	1	1	1	1	1	nan	4.69369	0.788385	4.13622	5.25116	1.34857	1.31414	2.579037011861517;4.920305782871363;4.909310997090479;4.321928094887363;6.180396195482577	2.57904	4.92031	4.90931	4.32193	6.1804
Q9CZB0_C70	Q9CZB0	Succinate dehydrogenase cytochrome b560 subunit; mitochondrial	Sdhc	WSLPMALSVC*HR	1	5	10_C[463.2366];10_C[467.2529]	2	C	1	463.2366;467.2529	2	4	3	1	1	1	1	nan	1	nan	-0.738607	0.119926	-0.653806	-0.823407	0.310594	nan	-0.696150843535658;-0.9410555150449206;-0.3242117671821415;-0.8234071089971806	-0.696151	-0.941056	-0.324212		-0.823407
P50247_C79	P50247	Adenosylhomocysteinase	Ahcy	WSSC*NIFSTQDHAAAAIAK	1	4	4_C[463.2366];4_C[467.2529]	2	C	1	463.2366;467.2529	1	3	3	nan	1	1	1	nan	nan	nan	-2.91327	nan	-2.91327	nan	1.5928	nan	-2.460414350417305;-4.683455224736958;-1.5959287124499957	-2.46041	-4.68346	-1.59593
P80318_C173	P80318	T-complex protein 1 subunit gamma	Cct3	WSSLAC*NIALDAVK	1	7	6_C[463.2366];6_C[467.2529]	2	C	1	463.2366;467.2529	2	6	3	3	1	1	1	1	1	1	-1.00148	0.112777	-1.08122	-0.921733	0.124861	0.0810813	-1.2019340709215551;-1.0891492457374046;-0.952589313049729;-0.8572790252634833;-1.012768694484599;-0.8951522183064797	-1.20193	-1.08915	-0.952589	-0.857279	-1.01277	-0.895152
Q9CQ60_C78	Q9CQ60	6-phosphogluconolactonase	Pgls	WTLGFC*DER	1	4	6_C[463.2366];6_C[467.2529]	2	C	1	463.2366;467.2529	2	3	2	1	1	nan	1	nan	1	nan	0.994269	0.644466	0.538563	1.44998	0.233147	nan	0.7034222518864904;0.3737031332350429;1.449975546981162	0.703422		0.373703		1.44998
P60766_C105	P60766	Cell division control protein 42 homolog	Cdc42	WVPEITHHC*PK	1	6	9_C[467.2529];9_C[463.2366]	2	C	1	467.2529;463.2366	2	5	3	2	1	1	1	nan	1	1	-0.591098	0.219145	-0.746057	-0.436139	0.302723	0.17286	-0.8071524708700073;-1.0135725371471185;-0.41744585980443005;-0.5583690716993636;-0.31390881619821887	-0.807152	-1.01357	-0.417446		-0.558369	-0.313909
Q921M3_C1054	Q921M3	Splicing factor 3B subunit 3	Sf3b3	WVTTASLLDYDTVAGADKFGNIC*VVR	1	2	23_C[463.2366];23_C[467.2529]	2	C	1	463.2366;467.2529	1	1	1	nan	1	nan	nan	nan	nan	nan	0.320695	nan	0.320695	nan	nan	nan	0.320695	0.320695
P00698_C82	P00698	Lysozyme C	LYZ	WWC*NDGR	1	7	3_C[463.2366];3_C[467.2529]	2	C	1	463.2366;467.2529	2	6	3	3	1	1	1	1	1	1	5.00966	0.131523	5.10266	4.91666	1.35227	1.0301	6.6641204181776965;4.321928094887363;4.321928094887363;4.321928094887363;4.321928094887363;6.106116885305727	6.66412	4.32193	4.32193	4.32193	4.32193	6.10612
Q9DBJ1_C153	Q9DBJ1	Phosphoglycerate mutase 1	Pgam1	YADLTEDQLPSC*ESLK;YADLTEDQLPSC*ESLKDTIAR	2	13	12_C[463.2366];12_C[467.2529]	2	C	1	463.2366;467.2529	2	6	3	3	2	2	2	2	2	2	-0.545208	0.124599	-0.457104	-0.633313	0.277983	0.272517	-0.2313787981522119;-0.36087740279804376;-0.8971504524319548;-0.6590298442317727;-0.46608608502493115;-0.12809856282066567;-0.6459353505475733;-0.17919514434709552;-1.1019798288541447;-0.7738186212233402;-0.4256294858738996;-0.6733224162873723	-0.296128	-0.77809	-0.297092	-0.412565	-0.937899	-0.549476
Q9D8E6_C125	Q9D8E6	60S ribosomal protein L4	Rpl4	YAIC*SALAASALPALVMSK	1	9	4_C[463.2366];4_C[467.2529]	2	C	1	463.2366;467.2529	2	6	3	3	2	1	2	1	1	1	0.977404	0.832523	1.56609	0.388721	1.41171	0.130774	2.057379502427888;0.5242625180303183;0.31228596761720584;5.019685397227516;1.1706199496930745;0.5308331537339823;0.2734515884556691;0.36187712865735444	1.29082	0.312286	3.09515	0.530833	0.273452	0.361877
P00883_C178	P00883	Fructose-bisphosphate aldolase A	ALDOA	YASIC*QQNGIVPIVEPEILPDGDHDLKR	1	6	5_C[467.2529];5_C[463.2366]	2	C	1	467.2529;463.2366	2	5	3	2	1	1	1	1	1	nan	0.0823329	1.12193	-0.710993	0.875659	0.420692	1.43309	-0.41985163501389167;-0.5198013498467743;-1.1933271749421603;1.8890094331655116;-0.1376908766161062	-0.419852	-0.519801	-1.19333	1.88901	-0.137691
P61222_C88	P61222	ATP-binding cassette sub-family E member 1	Abce1	YC*ANAFK	1	6	2_C[463.2366];2_C[467.2529]	2	C	1	463.2366;467.2529	2	5	2	3	1	1	nan	1	1	1	-0.0989009	0.153136	-0.207185	0.00938298	0.0752759	0.177011	-0.1539566479005327;-0.26041281548524087;-0.19485177886806815;0.11850928464393991;0.1044914199011545	-0.153957	-0.260413		-0.194852	0.118509	0.104491
Q8BWY3_C302	Q8BWY3	Eukaryotic peptide chain release factor subunit 1	Etf1	YC*FGVEDTLK;YFDEISQDTGKYC*FGVEDTLK	2	10	2_C[463.2366];2_C[467.2529];13_C[463.2366];13_C[467.2529]	4	C	1	463.2366;467.2529	2	6	3	3	2	2	2	1	1	1	-1.55442	0.0290345	-1.53389	-1.57495	0.313385	0.693952	-1.4258793339502775;-0.9209184379979323;-1.61777745508364;-1.7558446665873215;-2.286264034058433;-1.1966365626390816;-1.0732401840699817;-2.3668990075147436;-1.2847040737557545	-1.1734	-1.68681	-1.74145	-1.07324	-2.3669	-1.2847
P61164_C34	P61164	Alpha-centractin	Actr1a	YC*FPNYVGRPK	1	7	2_C[463.2366];2_C[467.2529]	2	C	1	463.2366;467.2529	2	6	3	3	1	1	1	1	1	1	0.461092	0.0503091	0.425518	0.496666	0.286556	0.239589	0.2989667551478279;0.2240233196916356;0.7535632141531831;0.414407045130047;0.7665476113440987;0.30904204976638566	0.298967	0.224023	0.753563	0.414407	0.766548	0.309042
Q99MR8_C450	Q99MR8	Methylcrotonoyl-CoA carboxylase subunit alpha; mitochondrial	Mccc1	YC*LHQYNIVGLR	1	6	2_C[463.2366];2_C[467.2529]	2	C	1	463.2366;467.2529	2	5	3	2	1	1	1	1	1	nan	-0.765047	0.0936298	-0.831254	-0.698841	0.19509	0.126551	-0.8678920805915001;-1.0054271326646804;-0.6204413419553483;-0.6093562017295673;-0.7883258452563678	-0.867892	-1.00543	-0.620441	-0.609356	-0.788326
P27870_C284	P27870	Proto-oncogene vav	Vav1	YC*SQVESASK	1	5	2_C[463.2366];2_C[467.2529]	2	C	1	463.2366;467.2529	2	4	3	1	1	1	1	nan	1	nan	-0.684199	0.28386	-0.884919	-0.48348	0.264913	nan	-1.0465514642162759;-1.0290133881381125;-0.5791915287799935;-0.4834801108845628	-1.04655	-1.02901	-0.579192		-0.48348
Q99KE1_C274	Q99KE1	NAD-dependent malic enzyme; mitochondrial	Me2	YC*TFNDDIQGTAAVALSGLLAAQR	1	7	2_C[463.2366];2_C[467.2529]	2	C	1	463.2366;467.2529	2	6	3	3	1	1	1	1	1	1	-2.51788	0.112	-2.59707	-2.43868	0.218961	0.227523	-2.7142474227607645;-2.3444586331889266;-2.732511456665934;-2.1766408268358446;-2.58608004675702;-2.553319259475501	-2.71425	-2.34446	-2.73251	-2.17664	-2.58608	-2.55332
O35459_C186	O35459	Delta(3;5)-Delta(2;4)-dienoyl-CoA isomerase; mitochondrial	Ech1	YC*TQDAFFQIK	1	4	2_C[463.2366];2_C[467.2529]	2	C	1	463.2366;467.2529	1	3	3	nan	1	1	1	nan	nan	nan	1.35715	nan	1.35715	nan	0.781011	nan	0.4626733801901866;1.9039702658061015;1.7047918752939217	0.462673	1.90397	1.70479
Q9CQI6_C52	Q9CQI6	Coactosin-like protein	Cotl1	YDGATIVPGDQGADYQHFIQQC*TDDVR	1	6	22_C[467.2529];22_C[463.2366]	2	C	1	467.2529;463.2366	2	5	3	2	1	1	1	nan	1	1	-1.64666	0.600183	-2.07105	-1.22227	1.82735	0.782106	-1.8439863816545718;-0.36785011341677876;-4.001326337759887;-1.7753003854368539;-0.6692351753799203	-1.84399	-0.36785	-4.00133		-1.7753	-0.669235
Q8R0F6_C367	Q8R0F6	Integrin-linked kinase-associated serine/threonine phosphatase 2C	Ilkap	YEAAC*NR	1	4	5_C[467.2529];5_C[463.2366]	2	C	1	467.2529;463.2366	1	3	3	nan	1	1	1	nan	nan	nan	0.139346	nan	0.139346	nan	0.349012	nan	-0.24009942614590266;0.2114885015924618;0.4466486882481675	-0.240099	0.211489	0.446649
Q9JMA1_C414	Q9JMA1	Ubiquitin carboxyl-terminal hydrolase 14	Usp14	YEPFSFADDIGSNNC*GYYDLQAVLTHQGR	1	4	15_C[463.2366];15_C[467.2529]	2	C	1	463.2366;467.2529	2	3	2	1	1	nan	1	nan	1	nan	0.170578	0.0464923	0.137702	0.203453	0.206481	nan	-0.008301362537284395;0.28370630256836266;0.20345255997470382	-0.00830136		0.283706		0.203453
Q68FD5_C436	Q68FD5	Clathrin heavy chain 1	Cltc	YESLELC*RPVLQQGR	1	3	7_C[463.2366];7_C[467.2529]	2	C	1	463.2366;467.2529	1	2	2	nan	1	1	nan	nan	nan	nan	-0.74712	nan	-0.74712	nan	0.330254	nan	-0.980644613471418;-0.5135948250734261	-0.980645	-0.513595
Q9CQJ8_C42	Q9CQJ8	NADH dehydrogenase [ubiquinone] 1 beta subcomplex subunit 9	Ndufb9	YFAC*LMR	1	7	4_C[463.2366];4_C[467.2529]	2	C	1	463.2366;467.2529	2	6	3	3	1	1	1	1	1	1	1.57753	0.360078	1.32291	1.83214	0.438685	0.489586	1.2513045557704012;0.9244354117374131;1.7929956754396628;1.3906436670839293;1.747098298458101;2.358673734242726	1.2513	0.924435	1.793	1.39064	1.7471	2.35867
P51881_C129	P51881	ADP/ATP translocase 2	Slc25a5	YFAGNLASGGAAGATSLC*FVYPLDFAR	1	7	18_C[463.2366];18_C[467.2529]	2	C	1	463.2366;467.2529	2	6	3	3	1	1	1	1	1	1	-0.86904	0.205333	-0.723847	-1.01423	0.107946	0.692542	-0.7875300352938548;-0.7847989669856791;-0.5992118782010725;-1.8012825005265494;-0.7432938822248234;-0.49812006345353055	-0.78753	-0.784799	-0.599212	-1.80128	-0.743294	-0.49812
Q02053_C481	Q02053	Ubiquitin-like modifier-activating enzyme 1	Uba1	YFLVGAGAIGC*ELLK	1	5	11_C[463.2366];11_C[467.2529]	2	C	1	463.2366;467.2529	2	4	2	2	1	1	nan	nan	1	1	-1.44683	0.341294	-1.2055	-1.68816	0.00454194	1.35541	-1.2022878186085548;-1.208711096758263;-2.6465800140748863;-0.7297440314937357	-1.20229	-1.20871			-2.64658	-0.729744
Q9ET30_C64	Q9ET30	Transmembrane 9 superfamily member 3	Tm9sf3	YFSLPFC*VGSK;YFSLPFC*VGSKK	2	10	7_C[463.2366];7_C[467.2529]	2	C	1	463.2366;467.2529	2	6	3	3	2	1	2	1	2	1	1.02508	0.230377	0.862177	1.18798	0.342171	0.335571	0.6596054147393459;0.5943214143439829;0.7048517020145089;1.1376092423023123;1.3718198405412094;1.333785932855635;1.1246088464899067;0.48372673554322887;1.425981747491956	0.626963	0.704852	1.25471	1.33379	0.804168	1.42598
Q9CZR8_C239	Q9CZR8	Elongation factor Ts; mitochondrial	Tsfm	YGALVIC*ETPEQIANLEEVGR;YGALVIC*ETPEQIANLEEVGRR	2	8	7_C[463.2366];7_C[467.2529]	2	C	1	463.2366;467.2529	2	6	3	3	2	1	1	1	1	1	0.373032	0.221863	0.216151	0.529912	0.0409882	0.573847	0.06989108183200814;0.3656875441528013;0.17436875589499973;0.2562960930034075;0.5363091197757568;-0.04710601947917026;1.1005341802370976	0.217789	0.174369	0.256296	0.536309	-0.047106	1.10053
Q8BK67_C142	Q8BK67	Protein RCC2	Rcc2	YGC*LSGVR	1	6	3_C[463.2366];3_C[467.2529]	2	C	1	463.2366;467.2529	2	5	2	3	1	1	nan	1	1	1	-3.616	0.168162	-3.49709	-3.7349	1.1665	1.01676	-2.672246316452909;-4.321928094887363;-2.5608543208975383;-4.321928094887363;-4.321928094887363	-2.67225	-4.32193		-2.56085	-4.32193	-4.32193
P10107_C324	P10107	Annexin A1	Anxa1	YGISLC*QAILDETKGDYEK	1	2	6_C[463.2366];6_C[467.2529]	2	C	1	463.2366;467.2529	1	1	1	nan	1	nan	nan	nan	nan	nan	0.321725	nan	0.321725	nan	nan	nan	0.321725	0.321725
P06801_C240	P06801	NADP-dependent malic enzyme	Me1	YGMNC*LIQFEDFANR	1	6	5_C[467.2529];5_C[463.2366]	2	C	1	467.2529;463.2366	2	5	3	2	1	1	1	1	nan	1	-2.99377	0.0181668	-2.98092	-3.00661	0.891574	0.836146	-1.9958047415013167;-3.2145098158083236;-3.7324458972355696;-3.597856302460342;-2.4153673997194183	-1.9958	-3.21451	-3.73245	-3.59786		-2.41537
Q8C0I1_C391	Q8C0I1	Alkyldihydroxyacetonephosphate synthase; peroxisomal	Agps	YGSVAFPNFEQGVAC*LR	1	3	15_C[463.2366];15_C[467.2529]	2	C	1	463.2366;467.2529	1	2	2	nan	1	1	nan	nan	nan	nan	2.58652	nan	2.58652	nan	0.379718	nan	2.3180190728632986;2.8550215682093216	2.31802	2.85502
Q8BP47_C522	Q8BP47	Asparagine--tRNA ligase; cytoplasmic	NARS1	YGTC*PHGGYGLGLER	1	6	4_C[463.2366];4_C[467.2529]	2	C	1	463.2366;467.2529	2	5	3	2	1	1	1	nan	1	1	-0.349876	0.00344559	-0.352312	-0.34744	0.589547	1.52908	0.01301847418834894;-1.0324374819394189;-0.03751812490258871;-1.4286593420137736;0.7337801947304388	0.0130185	-1.03244	-0.0375181		-1.42866	0.73378
Q9QUM9_C115	Q9QUM9	Proteasome subunit alpha type-6	Psma6	YGYEIPVDMLC*K;YGYEIPVDMLC*KR;YKYGYEIPVDMLC*K;YKYGYEIPVDMLC*KR	4	16	11_C[463.2366];11_C[467.2529];13_C[463.2366];13_C[467.2529]	4	C	1	463.2366;467.2529	2	6	3	3	4	2	4	2	2	1	-2.17771	0.130937	-2.2703	-2.08512	0.382442	0.795421	-2.2830028697661087;-3.0264041349089794;-1.6987403591543206;-5.363955265918967;-2.429187920431524;-1.3505113669288653;-2.3306087335664043;-2.202060879889272;-1.440091758892946;-3.0455333360276726;-3.641591993903014;-0.41539068021555964;-2.4811629427017197;-0.15790127827990139;-2.907346400131245	-2.6547	-1.88985	-2.26633	-2.02849	-1.31953	-2.90735
Q68FD5_C292	Q68FD5	Clathrin heavy chain 1	Cltc	YGYIHLYDLETGTC*IYMNR	1	5	14_C[463.2366];14_C[467.2529]	2	C	1	463.2366;467.2529	2	4	2	2	1	nan	1	1	nan	1	-0.92258	0.340287	-0.681961	-1.1632	0.31951	1.11828	-0.907888579817607;-0.4560336346052031;-0.37245387024049514;-1.953945463253004	-0.907889		-0.456034	-0.372454		-1.95395
Q6NSR8_C397	Q6NSR8	Probable aminopeptidase NPEPL1	Npepl1	YHAAVLTNSAEWEAAC*VK	1	3	16_C[463.2366];16_C[467.2529]	2	C	1	463.2366;467.2529	1	2	2	nan	1	nan	1	nan	nan	nan	2.36879	nan	2.36879	nan	1.71962	nan	1.1528351978675078;3.584741199404725	1.15284		3.58474
Q9D6J6_C134_C139	Q9D6J6	NADH dehydrogenase [ubiquinone] flavoprotein 2; mitochondrial	Ndufv2	YHIQVC*TTTPC*MLR	1	26	11_C[463.2366];11_C[467.2529];6_C[463.2366];6_C[467.2529]	4	C	1	463.2366;467.2529	2	6	3	3	2	2	2	2	2	2	1.36063	0.322002	1.13294	1.58831	0.320082	0.0736741	0.5945040826457787;1.1249992287568886;0.5682657756786971;1.5396024507318942;1.3742551107630474;1.5959863276559711;1.4676291805000303;1.5552628076777095;1.521426751803371;1.7951991260790614;1.472269030134349;1.7181005312163913	0.859752	1.05393	1.48512	1.51145	1.65831	1.59518
Q9D0R2_C557	Q9D0R2	Threonine--tRNA ligase 1; cytoplasmic	Tars1	YHQC*ATIQLDFQLPIR	1	2	4_C[463.2366];4_C[467.2529]	2	C	1	463.2366;467.2529	1	1	1	nan	1	nan	nan	nan	nan	nan	-2.9577	nan	-2.9577	nan	nan	nan	-2.9577	-2.9577
P49312_C175	P49312	Heterogeneous nuclear ribonucleoprotein A1	Hnrnpa1	YHTVNGHNC*EVR	1	3	9_C[467.2529];9_C[463.2366]	2	C	1	467.2529;463.2366	2	2	1	1	1	nan	nan	nan	1	nan	-0.903843	0.0385259	-0.931085	-0.876601	nan	nan	-0.9310846445828281;-0.8766008261514485	-0.931085				-0.876601
Q61881_C566	Q61881	DNA replication licensing factor MCM7	Mcm7	YIAMC*HER	1	3	5_C[467.2529];5_C[463.2366]	2	C	1	467.2529;463.2366	1	2	2	nan	1	1	nan	nan	nan	nan	-1.85701	nan	-1.85701	nan	0.249084	nan	-2.033135595428369;-1.680877949433837	-2.03314	-1.68088
P02769_C288	P02769	Serum albumin	ALB	YIC*DNQDTISSK	1	7	3_C[463.2366];3_C[467.2529]	2	C	1	463.2366;467.2529	2	6	3	3	1	1	1	1	1	1	4.35767	0.818044	3.77922	4.93611	0.939996	1.06379	2.693806494123944;4.321928094887363;4.321928094887363;6.16447410307042;4.321928094887363;4.321928094887363	2.69381	4.32193	4.32193	6.16447	4.32193	4.32193
Q9WTL7_C56	Q9WTL7	Acyl-protein thioesterase 2	Lypla2	YIC*PHAPR	1	4	3_C[463.2366];3_C[467.2529]	2	C	1	463.2366;467.2529	1	3	3	nan	1	1	1	nan	nan	nan	0.648863	nan	0.648863	nan	0.292243	nan	0.6741430124840811;0.3448022037251733;0.9276450596341365	0.674143	0.344802	0.927645
Q91V92_C20	Q91V92	ATP-citrate synthase	Acly	YIC*TTSAIQNR	1	7	3_C[463.2366];3_C[467.2529]	2	C	1	463.2366;467.2529	2	6	3	3	1	1	1	1	1	1	-1.06244	0.464939	-1.3912	-0.733677	0.40673	0.356277	-1.4157238733039388;-1.7851113017237314;-0.9727619937009315;-0.32236110468825485;-0.9323862575848273;-0.9462825499639095	-1.41572	-1.78511	-0.972762	-0.322361	-0.932386	-0.946283
Q3UHB1_C274	Q3UHB1	5'-nucleotidase domain-containing protein 3	Nt5dc3	YIC*YADQTR	1	5	3_C[463.2366];3_C[467.2529]	2	C	1	463.2366;467.2529	2	4	2	2	1	1	nan	1	1	nan	0.0116636	0.146644	-0.0920295	0.115357	1.76318	1.81421	1.154727888356625;-1.338786978859157;-1.1674855241278526;1.3981989519016538	1.15473	-1.33879		-1.16749	1.3982
Q8C5Q4_C475	Q8C5Q4	G-rich sequence factor 1	Grsf1	YIELFLNSC*PK	1	7	9_C[467.2529];9_C[463.2366]	2	C	1	467.2529;463.2366	2	6	3	3	1	1	1	1	1	1	-0.52655	0.567932	-0.928139	-0.124962	0.0729777	0.160576	-0.9925900992218687;-0.94292695315846;-0.8488998227875995;-0.27207996079118724;-0.14913549747535562;0.0463300324820946	-0.99259	-0.942927	-0.8489	-0.27208	-0.149135	0.04633
Q9CXK8_C36	Q9CXK8	60S ribosome subunit biogenesis protein NIP7 homolog	Nip7	YIGENLQLLVDRPDGTYC*FR	1	2	18_C[463.2366];18_C[467.2529]	2	C	1	463.2366;467.2529	1	1	1	nan	1	nan	nan	nan	nan	nan	-0.473705	nan	-0.473705	nan	nan	nan	-0.473705	-0.473705
Q8BMJ2_C328	Q8BMJ2	Leucine--tRNA ligase; cytoplasmic	Lars1	YIGFETANGDIFIC*TQR	1	5	14_C[463.2366];14_C[467.2529]	2	C	1	463.2366;467.2529	2	4	3	1	1	1	1	nan	nan	1	-1.11537	0.0258446	-1.0971	-1.13365	1.05959	nan	-1.9860544721568307;-1.3806551728285037;0.07542218592431074;-1.1336456637256533	-1.98605	-1.38066	0.0754222			-1.13365
Q9WU56_C264	Q9WU56	Pseudouridylate synthase 1 homolog	Pus1	YILEMYC*EEPFVR	1	3	7_C[463.2366];7_C[467.2529]	2	C	1	463.2366;467.2529	1	2	2	nan	1	1	nan	nan	nan	nan	-2.73791	nan	-2.73791	nan	1.44783	nan	-1.7141405032384418;-3.76168725496382	-1.71414	-3.76169
Q68FD5_C736	Q68FD5	Clathrin heavy chain 1	Cltc	YIQAAC*K	1	7	6_C[463.2366];6_C[467.2529]	2	C	1	463.2366;467.2529	2	6	3	3	1	1	1	1	1	1	-0.696939	0.341973	-0.93875	-0.455127	0.204662	0.143063	-1.0783350023306872;-1.0341052103980113;-0.7038105358459722;-0.3361864391272213;-0.6138789853114177;-0.415315794047638	-1.07834	-1.03411	-0.703811	-0.336186	-0.613879	-0.415316
P68254_C134	P68254	14-3-3 protein theta	Ywhaq	YLAEVAC*GDDR;YLAEVAC*GDDRK	2	7	7_C[463.2366];7_C[467.2529]	2	C	1	463.2366;467.2529	2	4	3	1	2	2	1	1	nan	nan	-2.19383	0.391112	-1.91727	-2.47038	0.939224	nan	-2.1401754854527355;-0.10993314143693736;-2.0096315487035175;-1.3342454479835473;-2.954810101907073;-2.470383934347768	-1.12505	-1.67194	-2.95481	-2.47038
Q9R099_C104	Q9R099	Transducin beta-like protein 2	Tbl2	YLATC*ADDR	1	5	5_C[467.2529];5_C[463.2366]	2	C	1	467.2529;463.2366	2	4	3	1	1	1	1	nan	1	nan	0.0153399	0.0436893	0.0462329	-0.0155531	1.12363	nan	-0.8234617385383092;-0.3527448173145631;1.3149052819340918;-0.015553116974097184	-0.823462	-0.352745	1.31491		-0.0155531
P63001_C157	P63001	Ras-related C3 botulinum toxin substrate 1	Rac1	YLEC*SALTQR	1	7	4_C[463.2366];4_C[467.2529]	2	C	1	463.2366;467.2529	2	6	3	3	1	1	1	1	1	1	-1.01574	0.182869	-0.886431	-1.14505	0.321873	0.176322	-0.9648742044497461;-1.1618324813016117;-0.5325872388312349;-1.0186982143323238;-1.3464830112442665;-1.06995987374521	-0.964874	-1.16183	-0.532587	-1.0187	-1.34648	-1.06996
Q8K411_C775	Q8K411	Presequence protease; mitochondrial	Pitrm1	YLLNC*DNMR	1	5	5_C[467.2529];5_C[463.2366]	2	C	1	467.2529;463.2366	2	4	3	1	1	1	1	1	nan	nan	-0.792482	0.39019	-0.516576	-1.06839	0.768507	nan	-0.7374893190599264;-1.1504327340265532;0.33819299037827194;-1.0683885111367846	-0.737489	-1.15043	0.338193	-1.06839
Q80YD1_C230	Q80YD1	ATP-dependent RNA helicase SUPV3L1; mitochondrial	Supv3l1	YLSATSGVYC*GPLK	1	3	10_C[463.2366];10_C[467.2529]	2	C	1	463.2366;467.2529	1	2	2	nan	1	nan	1	nan	nan	nan	-5.24757	nan	-5.24757	nan	0.948678	nan	-5.918387187230548;-4.57675403324057	-5.91839		-4.57675
Q91YT0_C125	Q91YT0	NADH dehydrogenase [ubiquinone] flavoprotein 1; mitochondrial	Ndufv1	YLVVNADEGEPGTC*K;YLVVNADEGEPGTC*KDR	2	7	14_C[463.2366];14_C[467.2529]	2	C	1	463.2366;467.2529	2	5	3	2	1	1	2	nan	1	1	0.636287	0.121368	0.550467	0.722108	0.271536	0.334156	0.3246966962902993;0.4749299516683061;0.9144584943463787;0.789088723909164;0.9583913752754094;0.4858239050304758	0.324697	0.47493	0.851774		0.958391	0.485824
P68369_C315_C316	P68369	Tubulin alpha-1A chain	Tuba1a	YMAC*C*LLYR	1	12	5_C[467.2529];4_C[463.2366];4_C[467.2529];5_C[463.2366]	4	C	1	467.2529;463.2366	2	4	3	1	2	1	1	nan	1	nan	-0.77728	0.0681931	-0.825499	-0.72906	0.167508	nan	-0.8471559845366637;-0.4368813673650018;-0.9702483886346396;-0.8642309159263855;-0.7290596981259357	-0.642019	-0.970248	-0.864231		-0.72906
P98083_C169	P98083	SHC-transforming protein 1	Shc1	YMGC*VEVLQSMR	1	5	4_C[463.2366];4_C[467.2529]	2	C	1	463.2366;467.2529	1	2	2	nan	2	nan	2	nan	nan	nan	-0.454118	nan	-0.454118	nan	0.652773	nan	1.2228952601052565;-3.0542913081403014;1.531023722001139;-1.5160998595453852	-0.915698		0.00746193
Q3U1J4_C87	Q3U1J4	DNA damage-binding protein 1	Ddb1	YNAC*ILEYK	1	4	4_C[463.2366];4_C[467.2529]	2	C	1	463.2366;467.2529	1	3	3	nan	1	1	1	nan	nan	nan	-1.14312	nan	-1.14312	nan	0.40713	nan	-0.7442573660712064;-1.5580410077447442;-1.127056142292325	-0.744257	-1.55804	-1.12706
P80313_C364	P80313	T-complex protein 1 subunit eta	Cct7	YNFFTGC*PK	1	7	7_C[463.2366];7_C[467.2529]	2	C	1	463.2366;467.2529	2	6	3	3	1	1	1	1	1	1	1.14697	1.18005	1.98139	0.312549	2.51354	0.821931	0.31323250282693144;4.872360383559439;0.7585673614036719;0.7206215880127986;0.8505906135434778;-0.6335641190807232	0.313233	4.87236	0.758567	0.720622	0.850591	-0.633564
Q9Z0N1_C236	Q9Z0N1	Eukaryotic translation initiation factor 2 subunit 3; X-linked	Eif2s3x	YNIEVVC*EYIVK	1	6	7_C[463.2366];7_C[467.2529]	2	C	1	463.2366;467.2529	2	5	2	3	1	1	nan	1	1	1	0.34658	0.114664	0.42766	0.2655	0.229462	0.323656	0.26540587359373935;0.5899145449801496;0.516685911003403;0.37955922570497047;-0.0997439042876932	0.265406	0.589915		0.516686	0.379559	-0.0997439
Q8BWT1_C179	Q8BWT1	3-ketoacyl-CoA thiolase; mitochondrial	Acaa2	YNISREDC*DR	1	5	8_C[467.2529];8_C[463.2366]	2	C	1	467.2529;463.2366	2	4	3	1	1	1	1	1	nan	nan	-0.241922	0.352365	0.00723814	-0.491082	0.677434	nan	-0.7333785720979369;0.15952785014607399;0.5955651553131833;-0.49108164334401755	-0.733379	0.159528	0.595565	-0.491082
Q9ES52_C675	Q9ES52	Phosphatidylinositol 3;4;5-trisphosphate 5-phosphatase 1	Inpp5d	YNLPSWC*DR	1	4	7_C[463.2366];7_C[467.2529]	2	C	1	463.2366;467.2529	1	3	3	nan	1	1	1	nan	nan	nan	-0.131503	nan	-0.131503	nan	0.101413	nan	-0.24776218847010154;-0.08551230780949824;-0.061233058239571495	-0.247762	-0.0855123	-0.0612331
P63168_C56	P63168	Dynein light chain 1; cytoplasmic	Dynll1	YNPTWHC*IVGR	1	7	7_C[463.2366];7_C[467.2529]	2	C	1	463.2366;467.2529	2	6	3	3	1	1	1	1	1	1	-0.236807	0.0309514	-0.214921	-0.258693	0.231969	0.506149	-0.06504201620520683;-0.482114995052466;-0.0976051951623579;-0.3749345485838827;-0.6966081678980013;0.29546487755380335	-0.065042	-0.482115	-0.0976052	-0.374935	-0.696608	0.295465
Q8CGC7_C381	Q8CGC7	Bifunctional glutamate/proline--tRNA ligase	Eprs1	YNVYPTYDFAC*PIVDSIEGVTHALR	1	6	11_C[463.2366];11_C[467.2529]	2	C	1	463.2366;467.2529	2	5	2	3	1	nan	1	1	1	1	0.44486	0.411041	0.73551	0.154211	0.786356	0.143808	0.1794719364065867;1.2915477480188464;0.2729046729843098;0.19543453931615487;-0.005707512382277676	0.179472		1.29155	0.272905	0.195435	-0.00570751
P29351_C102	P29351	Tyrosine-protein phosphatase non-receptor type 6	Ptpn6	YPLNC*SDPTSER	1	4	5_C[467.2529];5_C[463.2366]	2	C	1	467.2529;463.2366	1	3	3	nan	1	1	1	nan	nan	nan	-0.185465	nan	-0.185465	nan	0.26681	nan	0.028538943633712125;-0.4844032572512363;-0.10053114538526407	0.0285389	-0.484403	-0.100531
E9Q557_C1081	E9Q557	Desmoplakin	Dsp	YQAEC*SQFK	1	6	5_C[467.2529];5_C[463.2366]	2	C	1	467.2529;463.2366	2	5	2	3	1	nan	1	1	1	1	4.0554	1.48585	5.10606	3.00475	1.10893	2.30216	4.321928094887363;5.890192736263793;0.34647491264541863;4.321928094887363;4.3458436282619735	4.32193		5.89019	0.346475	4.32193	4.34584
Q8K4Z3_C277	Q8K4Z3	NAD(P)H-hydrate epimerase	Naxe	YQLNLPSYPDTEC*VYR;KYQLNLPSYPDTEC*VYR	2	3	13_C[463.2366];13_C[467.2529];14_C[463.2366];14_C[467.2529]	4	C	1	463.2366;467.2529	1	2	2	nan	1	nan	1	nan	nan	nan	-2.36685	nan	-2.36685	nan	0.219674	nan	-2.5221850484161425;-2.2115188233630145	-2.52219		-2.21152
Q8K0D5_C723	Q8K0D5	Elongation factor G; mitochondrial	Gfm1	YQPC*SPSTQEELINK	1	7	4_C[463.2366];4_C[467.2529]	2	C	1	463.2366;467.2529	2	6	3	3	1	1	1	1	1	1	4.01	0.561085	3.61325	4.40675	1.67909	0.354348	1.9813966882483816;5.335899784908426;3.522461565386826;4.706044236699328;4.015482432120316;4.498714713871084	1.9814	5.3359	3.52246	4.70604	4.01548	4.49871
P67871_C109	P67871	Casein kinase II subunit beta	Csnk2b	YQQGDFGYC*PR	1	7	9_C[467.2529];9_C[463.2366]	2	C	1	467.2529;463.2366	2	6	3	3	1	1	1	1	1	1	-0.708105	0.0929856	-0.773856	-0.642355	0.302641	0.352632	-1.1214727699463694;-0.5690077331478148;-0.6310875562901256;-0.9885821417302215;-0.6548311204298789;-0.2836502424153326	-1.12147	-0.569008	-0.631088	-0.988582	-0.654831	-0.28365
Q60932_C245	Q60932	Voltage-dependent anion-selective channel protein 1	Vdac1	YQVDPDAC*FSAK	1	7	8_C[467.2529];8_C[463.2366]	2	C	1	467.2529;463.2366	2	6	3	3	1	1	1	1	1	1	-0.0165141	0.173844	-0.139441	0.106412	0.100937	0.0215735	-0.19961865231446413;-0.1957935331162697;-0.022909826790130282;0.08937903306528713;0.1306712610397522;0.09918710287035928	-0.199619	-0.195794	-0.0229098	0.089379	0.130671	0.0991871
Q921F2_C50	Q921F2	TAR DNA-binding protein 43	Tardbp	YRNPVSQC*MR	1	6	8_C[467.2529];8_C[463.2366]	2	C	1	467.2529;463.2366	2	5	3	2	1	1	1	1	1	nan	0.253596	0.0283771	0.23353	0.273661	0.365313	0.257227	0.10382148380312362;-0.04922992110843616;0.6459981906101052;0.4555484700432786;0.0917740076916927	0.103821	-0.0492299	0.645998	0.455548	0.091774
Q9D8T2_C57	Q9D8T2	Gasdermin-D	Gsdmd	YSC*VNLSIK	1	4	3_C[463.2366];3_C[467.2529]	2	C	1	463.2366;467.2529	1	3	3	nan	1	1	1	nan	nan	nan	-0.447255	nan	-0.447255	nan	0.0957886	nan	-0.38467131955673345;-0.5575269672397735;-0.3995655028709148	-0.384671	-0.557527	-0.399566
Q64514_C197	Q64514	Tripeptidyl-peptidase 2	Tpp2	YSDPGPVYDC*LVWHDGETWR	1	2	10_C[463.2366];10_C[467.2529]	2	C	1	463.2366;467.2529	1	1	1	nan	1	nan	nan	nan	nan	nan	-0.225765	nan	-0.225765	nan	nan	nan	-0.225765	-0.225765
Q8R180_C130	Q8R180	ERO1-like protein alpha	Ero1a	YSEEANRIEEC*EQAER;IEEC*EQAER	2	6	11_C[463.2366];11_C[467.2529];4_C[463.2366];4_C[467.2529]	4	C	1	463.2366;467.2529	2	5	2	3	1	1	nan	1	1	1	2.00488	0.728083	1.49004	2.51971	0.0657619	1.07038	1.5365436671041965;1.4435422981790524;3.755345132735859;1.876952472622661;1.9268263094717692	1.53654	1.44354		3.75535	1.87695	1.92683
P50516_C277	P50516	V-type proton ATPase catalytic subunit A	Atp6v1a	YSNSDVIIYVGC*GER	1	7	12_C[463.2366];12_C[467.2529]	2	C	1	463.2366;467.2529	2	6	3	3	1	1	1	1	1	1	-0.914253	1.31156	0.0131599	-1.84167	1.87159	1.67499	-0.9471255300314191;-1.1833707884280993;2.1699759074088405;-3.560356903082889;-1.7505403014181826;-0.21410308410756204	-0.947126	-1.18337	2.16998	-3.56036	-1.75054	-0.214103
Q99JY9_C235	Q99JY9	Actin-related protein 3	Actr3	YSYVC*PDLVK	1	7	5_C[467.2529];5_C[463.2366]	2	C	1	467.2529;463.2366	2	6	3	3	1	1	1	1	1	1	-1.86142	0.0191745	-1.87498	-1.84786	0.156419	0.136864	-2.0286341459045;-1.7159343260025093;-1.8803592488339422;-1.9529921122426395;-1.6931064087436354;-1.8974787949469507	-2.02863	-1.71593	-1.88036	-1.95299	-1.69311	-1.89748
Q03265_C294	Q03265	ATP synthase subunit alpha; mitochondrial	Atp5f1a	YTIVVSATASDAAPLQYLAPYSGC*SMGEYFR	1	4	24_C[467.2529];24_C[463.2366]	2	C	1	467.2529;463.2366	2	3	1	2	1	nan	nan	1	nan	1	-0.245813	0.440507	-0.557298	0.0656721	nan	0.417627	-0.5572981698993708;0.3609788595078862;-0.22963462818021854	-0.557298			0.360979		-0.229635
P00766_C168	P00766	Chymotrypsinogen A		YTNANTPDRLQQASLPLLSNTNC*K;LQQASLPLLSNTNC*K	2	7	23_C[467.2529];14_C[467.2529];23_C[463.2366];14_C[463.2366]	4	C	1	467.2529;463.2366	2	5	2	3	1	2	nan	1	1	1	3.78078	1.04389	4.51892	3.04264	0.278582	1.63653	4.321928094887363;4.321928094887363;5.109876713143347;1.1985001966246693;3.6074871110720474;4.321928094887363	4.32193	4.7159		1.1985	3.60749	4.32193
P97311_C180	P97311	DNA replication licensing factor MCM6	Mcm6	YTQPNIC*R	1	4	7_C[463.2366];7_C[467.2529]	2	C	1	463.2366;467.2529	1	3	3	nan	1	1	1	nan	nan	nan	0.0444197	nan	0.0444197	nan	0.597159	nan	-0.42734336810333673;-0.15522002029648818;0.7158226239982555	-0.427343	-0.15522	0.715823
Q9CWJ9_C434	Q9CWJ9	Bifunctional purine biosynthesis protein ATIC	Atic	YTQSNSVC*YAK	1	7	8_C[467.2529];8_C[463.2366]	2	C	1	467.2529;463.2366	2	6	3	3	1	1	1	1	1	1	-1.22864	0.0690617	-1.27747	-1.17981	0.286602	0.0306004	-1.4640041042390768;-1.4209468704506827;-0.9474690953355674;-1.2125034079059307;-1.1518582913201023;-1.175054365860479	-1.464	-1.42095	-0.947469	-1.2125	-1.15186	-1.17505
P68040_C153	P68040	Receptor of activated protein C kinase 1	Rack1	YTVQDESHSEWVSC*VR	1	7	14_C[463.2366];14_C[467.2529]	2	C	1	463.2366;467.2529	2	6	3	3	1	1	1	1	1	1	-0.840859	0.246755	-1.01534	-0.666377	0.33054	0.154125	-1.3095907145617285;-1.0787392024999154;-0.6576942906180713;-0.48866572901105826;-0.7635159752185103;-0.7469500294403248	-1.30959	-1.07874	-0.657694	-0.488666	-0.763516	-0.74695
Q99JX4_C125	Q99JX4	Eukaryotic translation initiation factor 3 subunit M	Eif3m	YTVYC*SLIK	1	2	5_C[467.2529];5_C[463.2366]	2	C	1	467.2529;463.2366	1	1	1	nan	1	nan	nan	nan	nan	nan	-1.85149	nan	-1.85149	nan	nan	nan	-1.85149	-1.85149
Q8BH04_C306	Q8BH04	Phosphoenolpyruvate carboxykinase [GTP]; mitochondrial	Pck2	YVAAAFPSAC*GK	1	7	10_C[463.2366];10_C[467.2529]	2	C	1	463.2366;467.2529	2	6	3	3	1	1	1	1	1	1	0.56575	0.105917	0.640645	0.490856	0.444681	0.431774	0.36015988974036844;0.4084130635126104;1.1533623025888298;0.1912393810747789;0.29555371922791224;0.9857741138641979	0.36016	0.408413	1.15336	0.191239	0.295554	0.985774
P60766_C157	P60766	Cell division control protein 42 homolog	Cdc42	YVEC*SALTQK	1	7	4_C[463.2366];4_C[467.2529]	2	C	1	463.2366;467.2529	2	6	3	3	1	1	1	1	1	1	-0.888103	0.0585553	-0.929508	-0.846698	0.366595	0.16279	-0.9557154533858543;-1.2822951318554874;-0.5505120233097746;-0.8715120567729786;-0.9956564161033974;-0.6729250569174966	-0.955715	-1.2823	-0.550512	-0.871512	-0.995656	-0.672925
Q99P88_C1344	Q99P88	Nuclear pore complex protein Nup155	Nup155	YVENPSLVLNC*ER	1	3	11_C[463.2366];11_C[467.2529]	2	C	1	463.2366;467.2529	1	2	2	nan	1	1	nan	nan	nan	nan	2.84534	nan	2.84534	nan	0.134576	nan	2.750176104783381;2.940495342214533	2.75018	2.9405
P58252_C466	P58252	Elongation factor 2	Eef2	YVEPIEDVPC*GNIVGLVGVDQFLVK	1	7	10_C[463.2366];10_C[467.2529]	2	C	1	463.2366;467.2529	2	6	3	3	1	1	1	1	1	1	-0.339441	0.10948	-0.416855	-0.262027	0.102443	0.117323	-0.4397921234815948;-0.5058853550974834;-0.30488788748930185;-0.28513913845498773;-0.3660740405925583;-0.13486726012316527	-0.439792	-0.505885	-0.304888	-0.285139	-0.366074	-0.134867
Q80YD1_C575	Q80YD1	ATP-dependent RNA helicase SUPV3L1; mitochondrial	Supv3l1	YVFC*TAPINKK	1	2	4_C[463.2366];4_C[467.2529]	2	C	1	463.2366;467.2529	1	1	1	nan	1	nan	nan	nan	nan	nan	-1.89874	nan	-1.89874	nan	nan	nan	-1.89874	-1.89874
Q9CXC3_C236	Q9CXC3	Mitochondrial genome maintenance exonuclease 1	Mgme1	YVGLLDC*VAEYR	1	7	7_C[463.2366];7_C[467.2529]	2	C	1	463.2366;467.2529	2	6	3	3	1	1	1	1	1	1	-0.793688	0.197901	-0.933625	-0.653752	0.210483	0.229048	-0.9629201237543189;-1.1279258981088656;-0.7100299639980111;-0.682224997994373;-0.8672316978471469;-0.4117978904853656	-0.96292	-1.12793	-0.71003	-0.682225	-0.867232	-0.411798
P25206_C360	P25206	DNA replication licensing factor MCM3	Mcm3	YVLC*TAPR	1	3	4_C[463.2366];4_C[467.2529]	2	C	1	463.2366;467.2529	1	2	2	nan	1	nan	1	nan	nan	nan	-0.546295	nan	-0.546295	nan	0.593109	nan	-0.9656861356208797;-0.12690298655812096	-0.965686		-0.126903
Q8BWY3_C335	Q8BWY3	Eukaryotic peptide chain release factor subunit 1	Etf1	YVLHC*QGTEEEK	1	7	5_C[467.2529];5_C[463.2366]	2	C	1	467.2529;463.2366	2	6	3	3	1	1	1	1	1	1	-0.71249	0.0778231	-0.657461	-0.767519	0.0789351	0.193308	-0.726356193601406;-0.6746924859456782;-0.571333008927229;-0.5467886568158913;-0.8491346419300054;-0.9066336978999392	-0.726356	-0.674692	-0.571333	-0.546789	-0.849135	-0.906634
Q9QUR6_C255	Q9QUR6	Prolyl endopeptidase	Prep	YVLLSIWEGC*DPVNR	1	7	10_C[463.2366];10_C[467.2529]	2	C	1	463.2366;467.2529	2	6	3	3	1	1	1	1	1	1	-0.908125	0.102142	-0.835899	-0.98035	1.14775	0.654259	-2.153162951932795;-0.30352789537700103;-0.05100716017385419;-0.4869929253932237;-1.7225128045105496;-0.731545664855377	-2.15316	-0.303528	-0.0510072	-0.486993	-1.72251	-0.731546
P68040_C249	P68040	Receptor of activated protein C kinase 1	Rack1	YWLC*AATGPSIK	1	7	4_C[463.2366];4_C[467.2529]	2	C	1	463.2366;467.2529	2	6	3	3	1	1	1	1	1	1	-0.417554	0.0988387	-0.487444	-0.347665	0.333213	0.12652	-0.5521571514991989;-0.7835532642269887;-0.1266215078756286;-0.25440701516668923;-0.4916824458886065;-0.29690540896209133	-0.552157	-0.783553	-0.126622	-0.254407	-0.491682	-0.296905
Q8JZQ9_C291	Q8JZQ9	Eukaryotic translation initiation factor 3 subunit B	Eif3b	YWLEEAEC*R	1	5	8_C[467.2529];8_C[463.2366]	2	C	1	467.2529;463.2366	2	4	3	1	1	1	1	nan	1	nan	0.264078	1.21548	1.12355	-0.595394	4.00422	nan	-1.0708019216688773;-1.3038102206613214;5.7452622472118104;-0.595393720310717	-1.0708	-1.30381	5.74526		-0.595394
Q8VI93_C1007	Q8VI93	2'-5'-oligoadenylate synthase 3	Oas3	YWYQQC*NK	1	3	6_C[463.2366];6_C[467.2529]	2	C	1	463.2366;467.2529	1	2	2	nan	1	nan	1	nan	nan	nan	-0.134453	nan	-0.134453	nan	0.368584	nan	-0.39508170225456885;0.12617494231350104	-0.395082		0.126175
Q9WU78_C76	Q9WU78	Programmed cell death 6-interacting protein	Pdcd6ip	YYDQIC*SIEPK	1	4	6_C[463.2366];6_C[467.2529]	2	C	1	463.2366;467.2529	1	3	3	nan	1	1	1	nan	nan	nan	0.476212	nan	0.476212	nan	0.834159	nan	-0.287956911567271;0.35050234585488993;1.3660908508870424	-0.287957	0.350502	1.36609
Q8K0C9_C336	Q8K0C9	GDP-mannose 4;6 dehydratase	Gmds	YYRPTEVDFLQGDC*SK	1	5	14_C[463.2366];14_C[467.2529]	2	C	1	463.2366;467.2529	2	4	3	1	1	1	1	1	nan	nan	0.189041	0.304772	-0.0264651	0.404547	0.129529	nan	-0.17570935152294745;0.03964484286906014;0.0566692988564808;0.40454716351694203	-0.175709	0.0396448	0.0566693	0.404547
P07901_C482	P07901	Heat shock protein HSP 90-alpha	Hsp90aa1	YYTSASGDEMVSLKDYC*TR	1	12	17_C[467.2529];17_C[463.2366]	2	C	1	467.2529;463.2366	2	6	3	3	2	2	2	2	1	2	-1.02788	0.174075	-1.15097	-0.904795	0.582092	0.179546	-1.1278917893696392;-1.2021265637988499;-2.3556734524444525;-1.0961681925341282;-0.4500715373992287;-0.6739106436032533;-0.6917687511278618;-0.8168232140122331;-1.1035318700851442;-0.7181914871509005;-0.9949220442668648	-1.16501	-1.72592	-0.561991	-0.754296	-1.10353	-0.856557
Q9EQ61_C400	Q9EQ61	Pescadillo homolog	Pes1	YYVQPQWVFDC*VNAR	1	3	11_C[463.2366];11_C[467.2529]	2	C	1	463.2366;467.2529	1	2	2	nan	1	1	nan	nan	nan	nan	-0.809613	nan	-0.809613	nan	0.0638264	nan	-0.7644806371252413;-0.8547447861015359	-0.764481	-0.854745
Q7TQI3_C23	Q7TQI3	Ubiquitin thioesterase OTUB1	Otub1	AAEEPQQQKQEPLGSDSEGVNC*LAYDEAIMAQQDR	1	3	22_C[467.2529];22_C[463.2366]	2	C	1	467.2529;463.2366	1	2	2	nan	nan	1	1	nan	nan	nan	3.04267	nan	3.04267	nan	0.122131	nan	2.9563065800641044;3.1290252754640084		2.95631	3.12903
P13439_C394	P13439	Uridine 5'-monophosphate synthase	Umps	AAVGMAEEHC*EFVIGFISGSR	1	2	10_C[463.2366];10_C[467.2529]	2	C	1	463.2366;467.2529	1	1	1	nan	nan	1	nan	nan	nan	nan	-4.05692	nan	-4.05692	nan	nan	nan	-4.05692		-4.05692
Q62193_C219	Q62193	Replication protein A 32 kDa subunit	Rpa2	AC*PRPEGLNFQDLR	1	2	2_C[463.2366];2_C[467.2529]	2	C	1	463.2366;467.2529	1	1	1	nan	nan	1	nan	nan	nan	nan	1.35078	nan	1.35078	nan	nan	nan	1.35078		1.35078
Q9D8T2_C299	Q9D8T2	Gasdermin-D	Gsdmd	AC*SSELESLEMELR	1	3	2_C[463.2366];2_C[467.2529]	2	C	1	463.2366;467.2529	1	2	2	nan	nan	1	1	nan	nan	nan	0.168955	nan	0.168955	nan	0.458482	nan	-0.15524051291157867;0.49315059188658716		-0.155241	0.493151
P11103_C256	P11103	Poly [ADP-ribose] polymerase 1	Parp1	AC*STNDLK	1	3	2_C[463.2366];2_C[467.2529]	2	C	1	463.2366;467.2529	2	2	1	1	nan	1	nan	nan	1	nan	-0.237668	0.0576	-0.278398	-0.196939	nan	nan	-0.2783977120209537;-0.19693903838848328		-0.278398			-0.196939
P80318_C372	P80318	T-complex protein 1 subunit gamma	Cct3	AC*TILLR	1	4	2_C[463.2366];2_C[467.2529]	2	C	1	463.2366;467.2529	2	3	1	2	nan	1	nan	nan	1	1	1.52437	0.165828	1.64163	1.40712	nan	0.11339	1.6416329570838897;1.3269378404146157;1.4872951665568348		1.64163			1.32694	1.4873
Q3THK7_C489	Q3THK7	GMP synthase [glutamine-hydrolyzing]	Gmps	AC*TTEEDQEK	1	4	2_C[463.2366];2_C[467.2529]	2	C	1	463.2366;467.2529	2	3	2	1	nan	1	1	nan	1	nan	0.0636981	0.0572835	0.0231926	0.104204	0.331446	nan	-0.2111753480330954;0.2575604894545847;0.10420361110086203		-0.211175	0.25756		0.104204
P14206_C148	P14206	40S ribosomal protein SA	Rpsa	ADHQPLTEASYVNLPTIALC*NTDSPLR	1	6	20_C[467.2529];20_C[463.2366]	2	C	1	467.2529;463.2366	2	5	2	3	nan	1	1	1	1	1	0.860355	0.589332	0.443635	1.27708	0.165743	0.981853	0.32643675645167414;0.5608332037329963;0.9412436791317226;0.5072025657784537;2.382780868287934		0.326437	0.560833	0.941244	0.507203	2.38278
Q3V3R1_C813	Q3V3R1	Monofunctional C1-tetrahydrofolate synthase; mitochondrial	Mthfd1l	AEIDLVC*ELAK	1	3	7_C[463.2366];7_C[467.2529]	2	C	1	463.2366;467.2529	1	2	2	nan	nan	1	1	nan	nan	nan	0.898663	nan	0.898663	nan	0.4238	nan	0.5989914869797424;1.1983347247814902		0.598991	1.19833
Q8VC19_C451	Q8VC19	5-aminolevulinate synthase; non-specific; mitochondrial	Alas1	AFGC*VGGYIASTSLLIDTVR	1	2	4_C[463.2366];4_C[467.2529]	2	C	1	463.2366;467.2529	1	1	1	nan	nan	1	nan	nan	nan	nan	-2.37725	nan	-2.37725	nan	nan	nan	-2.37725		-2.37725
P32921_C66	P32921	Tryptophan--tRNA ligase; cytoplasmic	Wars1	AGC*PPGNPTAGR	1	3	3_C[463.2366];3_C[467.2529]	2	C	1	463.2366;467.2529	1	2	2	nan	nan	1	1	nan	nan	nan	3.30268	nan	3.30268	nan	1.44144	nan	2.283426541144598;4.321928094887363		2.28343	4.32193
Q8VCX5_C62	Q8VCX5	Calcium uptake protein 1; mitochondrial	Micu1	AHAESPPC*VNSK	1	3	8_C[467.2529];8_C[463.2366]	2	C	1	467.2529;463.2366	1	2	2	nan	nan	1	1	nan	nan	nan	-0.93059	nan	-0.93059	nan	0.230293	nan	-1.093431575331679;-0.7677478733057836		-1.09343	-0.767748
Q3UMY5_C527	Q3UMY5	Echinoderm microtubule-associated protein-like 4	Eml4	AHDGSVFTLC*QMR	1	3	10_C[463.2366];10_C[467.2529]	2	C	1	463.2366;467.2529	1	2	2	nan	nan	1	1	nan	nan	nan	-2.10855	nan	-2.10855	nan	3.13019	nan	-4.321928094887363;0.104823152695758		-4.32193	0.104823
Q8VEJ4_C280	Q8VEJ4	Notchless protein homolog 1	Nle1	AHDGVLC*R	1	2	7_C[463.2366];7_C[467.2529]	2	C	1	463.2366;467.2529	1	1	1	nan	nan	1	nan	nan	nan	nan	-3.08793	nan	-3.08793	nan	nan	nan	-3.08793		-3.08793
P06795_C1123	P06795	ATP-dependent translocase ABCB1	Abcb1b	AHLGIVSQEPILFDC*SIAENIAYGDNSR	1	2	15_C[463.2366];15_C[467.2529]	2	C	1	463.2366;467.2529	1	1	1	nan	nan	1	nan	nan	nan	nan	1.56858	nan	1.56858	nan	nan	nan	1.56858		1.56858
Q5IRJ6_C140	Q5IRJ6	Zinc transporter 9	Slc30a9	AINEFC*LK	1	2	6_C[463.2366];6_C[467.2529]	2	C	1	463.2366;467.2529	1	1	1	nan	nan	1	nan	nan	nan	nan	-0.750813	nan	-0.750813	nan	nan	nan	-0.750813		-0.750813
Q8K4B0_C229	Q8K4B0	Metastasis-associated protein MTA1	Mta1	ALDC*SSSVR	1	3	4_C[463.2366];4_C[467.2529]	2	C	1	463.2366;467.2529	1	2	2	nan	nan	1	1	nan	nan	nan	-0.528374	nan	-0.528374	nan	0.417073	nan	-0.8232891831963377;-0.23345875767164828		-0.823289	-0.233459
Q9QYI3_C175	Q9QYI3	DnaJ homolog subfamily C member 7	Dnajc7	ALEFAPAC*HR	1	3	8_C[467.2529];8_C[463.2366]	2	C	1	467.2529;463.2366	1	2	2	nan	nan	1	1	nan	nan	nan	0.7293	nan	0.7293	nan	1.3104	nan	1.6558895590844398;-0.19729018296695236		1.65589	-0.19729
Q8VI94_C164	Q8VI94	2'-5'-oligoadenylate synthase-like protein 1	Oasl1	ALGPSC*PSSEVYANLIK	1	3	6_C[463.2366];6_C[467.2529]	2	C	1	463.2366;467.2529	1	2	2	nan	nan	1	1	nan	nan	nan	0.643765	nan	0.643765	nan	0.532538	nan	1.0203267085247718;0.26720417026204696		1.02033	0.267204
P14824_C669	P14824	Annexin A6	Anxa6	ALLALC*GGED	1	2	6_C[463.2366];6_C[467.2529]	2	C	1	463.2366;467.2529	1	1	1	nan	nan	1	nan	nan	nan	nan	0.523539	nan	0.523539	nan	nan	nan	0.523539		0.523539
Q8VDJ3_C636	Q8VDJ3	Vigilin	Hdlbp	ANC*EAAR	1	2	3_C[463.2366];3_C[467.2529]	2	C	1	463.2366;467.2529	1	1	1	nan	nan	1	nan	nan	nan	nan	0.272604	nan	0.272604	nan	nan	nan	0.272604		0.272604
Q8BSY0_C367	Q8BSY0	Aspartyl/asparaginyl beta-hydroxylase	Asph	AQC*EDDLAEK;AQC*EDDLAEKQR	2	6	3_C[463.2366];3_C[467.2529]	2	C	1	463.2366;467.2529	2	4	2	2	nan	1	2	1	nan	1	0.398035	0.271614	0.205975	0.590096	0.34573	0.158268	-0.03849272206049718;0.4599324702460458;0.44095303925576484;0.7020079822396771;0.4781837828357397		-0.0384927	0.450443	0.702008		0.478184
P48722_C310	P48722	Heat shock 70 kDa protein 4L	Hspa4l	AQFEQLC*ASLLAR	1	2	7_C[463.2366]	1	C	1	463.237	1	1	1	nan	nan	1	nan	nan	nan	nan	-4.32193	nan	-4.32193	nan	nan	nan	-4.32193		-4.32193
Q99ME2_C26	Q99ME2	WD repeat-containing protein 6	Wdr6	ATSELILLPVTGLEC*VGDR	1	2	15_C[463.2366];15_C[467.2529]	2	C	1	463.2366;467.2529	1	1	1	nan	nan	1	nan	nan	nan	nan	-1.37052	nan	-1.37052	nan	nan	nan	-1.37052		-1.37052
Q8VBZ3_C645	Q8VBZ3	Putative lipid scramblase CLPTM1	Clptm1	ATSGAC*TASQPQEAPPKPAEDK	1	3	6_C[463.2366];6_C[467.2529]	2	C	1	463.2366;467.2529	1	2	2	nan	nan	1	1	nan	nan	nan	0.814809	nan	0.814809	nan	0.633118	nan	0.36712689361630346;1.2624904654997715		0.367127	1.26249
P62334_C193	P62334	26S proteasome regulatory subunit 10B	Psmc6	AVASQLDC*NFLK	1	3	8_C[467.2529];8_C[463.2366]	2	C	1	467.2529;463.2366	1	2	2	nan	nan	1	1	nan	nan	nan	-1.05638	nan	-1.05638	nan	1.02742	nan	-1.7828744448319278;-0.3298805007384475		-1.78287	-0.329881
Q8R4N0_C181	Q8R4N0	Citramalyl-CoA lyase; mitochondrial	Clybl	AVC*EETLK	1	4	3_C[463.2366];3_C[467.2529]	2	C	1	463.2366;467.2529	2	3	1	2	nan	1	nan	1	nan	1	-0.381834	0.425569	-0.682757	-0.0809112	nan	0.0623494	-0.682756743555783;-0.036823533731307555;-0.12499895964290642		-0.682757		-0.0368235		-0.124999
P50431_C62	P50431	Serine hydroxymethyltransferase; cytosolic	Shmt1	AVLEALGSC*LNNK	1	5	9_C[467.2529];9_C[463.2366]	2	C	1	467.2529;463.2366	2	4	2	2	nan	1	1	1	1	nan	2.85593	0.969697	2.17025	3.54161	0.912621	0.506881	2.815572880390132;1.5249319024602939;3.183192236425134;3.9000304103959116		2.81557	1.52493	3.18319	3.90003
Q01405_C74	Q01405	Protein transport protein Sec23A	Sec23a	AVLNPLC*QVDYR	1	2	7_C[463.2366];7_C[467.2529]	2	C	1	463.2366;467.2529	1	1	1	nan	nan	1	nan	nan	nan	nan	1.66872	nan	1.66872	nan	nan	nan	1.66872		1.66872
Q33DR2_C277	Q33DR2	All trans-polyprenyl-diphosphate synthase PDSS1	Pdss1	AVSVLGC*PDPVVHEIAYQYGK	1	2	7_C[463.2366];7_C[467.2529]	2	C	1	463.2366;467.2529	1	1	1	nan	nan	1	nan	nan	nan	nan	2.40769	nan	2.40769	nan	nan	nan	2.40769		2.40769
Q8JZN5_C617	Q8JZN5	Complex I assembly factor ACAD9; mitochondrial	Acad9	AYIC*AHPLDR	1	4	4_C[463.2366];4_C[467.2529]	2	C	1	463.2366;467.2529	2	3	2	1	nan	1	1	nan	1	nan	-0.0471418	0.750485	-0.577815	0.483531	0.617656	nan	-1.014563923996684;-0.14106593367548087;0.48353141484054224		-1.01456	-0.141066		0.483531
P18242_C284	P18242	Cathepsin D	Ctsd	AYWQVHMDQLEVGNELTLC*K	1	4	19_C[463.2366];19_C[467.2529]	2	C	1	463.2366;467.2529	2	3	2	1	nan	1	1	1	nan	nan	2.84572	2.08767	1.36951	4.32193	0.411295	nan	1.6603417584623197;1.078682135954534;4.321928094887363		1.66034	1.07868	4.32193
O70194_C375	O70194	Eukaryotic translation initiation factor 3 subunit D	Eif3d	C*EHDGVMTGANGEVSFINIK	1	5	1_C[463.2366];1_C[467.2529]	2	C	1	463.2366;467.2529	2	3	1	2	nan	1	nan	nan	2	1	-0.966646	0.724055	-0.454662	-1.47863	nan	0.479332	-0.454661941269166;-0.9041590674222503;-1.3752226125606888;-1.8175689700593127		-0.454662			-1.13969	-1.81757
Q8R010_C168	Q8R010	Aminoacyl tRNA synthase complex-interacting multifunctional protein 2	Aimp2	C*FGEQAR	1	2	1_C[463.2366];1_C[467.2529]	2	C	1	463.2366;467.2529	1	1	1	nan	nan	1	nan	nan	nan	nan	-1.61361	nan	-1.61361	nan	nan	nan	-1.61361		-1.61361
Q9EQH3_C640	Q9EQH3	Vacuolar protein sorting-associated protein 35	Vps35	C*FSEENHEPLR	1	2	1_C[463.2366];1_C[467.2529]	2	C	1	463.2366;467.2529	1	1	1	nan	nan	1	nan	nan	nan	nan	-0.971441	nan	-0.971441	nan	nan	nan	-0.971441		-0.971441
Q99JW4_C138	Q99JW4	LIM and senescent cell antigen-like-containing domain protein 1	Lims1	C*HAIIDEQPLIFK	1	4	1_C[463.2366];1_C[467.2529]	2	C	1	463.2366;467.2529	2	3	2	1	nan	1	1	1	nan	nan	0.213007	0.0421753	0.183184	0.242829	0.15282	nan	0.29124462718294764;0.07512411066145612;0.24282927771132262		0.291245	0.0751241	0.242829
Q61081_C337	Q61081	Hsp90 co-chaperone Cdc37	Cdc37	C*IDSGLWVPNSK	1	3	1_C[463.2366];1_C[467.2529]	2	C	1	463.2366;467.2529	1	2	2	nan	nan	1	1	nan	nan	nan	-2.32905	nan	-2.32905	nan	0.308036	nan	-2.546860135649158;-2.111230836379101		-2.54686	-2.11123
Q9R1P3_C163	Q9R1P3	Proteasome subunit beta type-2	Psmb2	C*LEELQKR;KC*LEELQKR	2	5	1_C[463.2366];1_C[467.2529];2_C[463.2366];2_C[467.2529]	4	C	1	463.2366;467.2529	2	3	2	1	nan	1	2	nan	1	nan	-3.78154	0.0592977	-3.73961	-3.82347	0.582019	nan	-3.328064655730963;-5.020670844203973;-3.2816564156568355;-3.8234737603584823		-3.32806	-4.15116		-3.82347
Q9DBC3_C592	Q9DBC3	Cap-specific mRNA (nucleoside-2'-O-)-methyltransferase 1	Cmtr1	C*MVSGSEQK	1	2	1_C[463.2366];1_C[467.2529]	2	C	1	463.2366;467.2529	1	1	1	nan	nan	1	nan	nan	nan	nan	-0.985481	nan	-0.985481	nan	nan	nan	-0.985481		-0.985481
Q91ZX7_C1770	Q91ZX7	Prolow-density lipoprotein receptor-related protein 1	Lrp1	C*NLDGSELEVIDTMR	1	3	1_C[463.2366];1_C[467.2529]	2	C	1	463.2366;467.2529	1	2	2	nan	nan	1	1	nan	nan	nan	2.14951	nan	2.14951	nan	1.6149	nan	1.0076032326162714;3.291422403963463		1.0076	3.29142
P60710_C257_C272	P60710	Actin; cytoplasmic 1	Actb	C*PEALFQPSFLGMESC*GIHETTFNSIMK	1	8	16_C[463.2366];16_C[467.2529];1_C[463.2366];1_C[467.2529]	4	C	1	463.2366;467.2529	2	3	2	1	nan	1	1	nan	nan	1	2.45919	0.182197	2.33036	2.58802	0.178589	nan	2.456640550194159;2.204077354113857;2.588024095355831		2.45664	2.20408			2.58802
Q9CZU4_C150	Q9CZU4	GTPase Era; mitochondrial	Eral1	C*QALGVITEK	1	3	1_C[463.2366];1_C[467.2529]	2	C	1	463.2366;467.2529	2	2	1	1	nan	1	nan	nan	1	nan	-0.312415	0.28397	-0.111618	-0.513212	nan	nan	-0.11161774793557401;-0.5132116146535075		-0.111618			-0.513212
P47856_C618	P47856	Glutamine--fructose-6-phosphate aminotransferase [isomerizing] 1	Gfpt1	C*QNALQQVVAR	1	4	1_C[463.2366];1_C[467.2529]	2	C	1	463.2366;467.2529	2	3	2	1	nan	1	1	nan	1	nan	-1.65563	1.31512	-0.725703	-2.58556	0.175258	nan	-0.6017774275579363;-0.8496294981501625;-2.585561468631883		-0.601777	-0.849629		-2.58556
Q9QZE5_C169	Q9QZE5	Coatomer subunit gamma-1	Copg1	C*SFDVVKR	1	2	1_C[463.2366]	1	C	1	463.237	1	1	1	nan	nan	1	nan	nan	nan	nan	-4.32193	nan	-4.32193	nan	nan	nan	-4.32193		-4.32193
Q8BTM8_C1453	Q8BTM8	Filamin-A	Flna	C*SGPGLSPGMVR	1	3	1_C[463.2366];1_C[467.2529]	2	C	1	463.2366;467.2529	1	2	2	nan	nan	1	1	nan	nan	nan	0.42187	nan	0.42187	nan	0.52514	nan	0.7932003326314075;0.05054003173537488		0.7932	0.05054
Q8BYL4_C364	Q8BYL4	Tyrosine--tRNA ligase; mitochondrial	Yars2	C*TQALYHSSIEALEVMSDQELK	1	5	1_C[463.2366];1_C[467.2529]	2	C	1	463.2366;467.2529	2	4	2	2	nan	1	1	1	1	nan	-0.631149	0.0328471	-0.654375	-0.607922	2.20425	1.51883	-2.213015936628045;0.9042658178913164;-1.6818989815687804;0.46605454860964196		-2.21302	0.904266	-1.6819	0.466055
Q8JZX4_C343	Q8JZX4	Splicing factor 45	Rbm17	C*VIFEIPGAPDDEAVR	1	3	1_C[463.2366];1_C[467.2529]	2	C	1	463.2366;467.2529	1	2	2	nan	nan	1	1	nan	nan	nan	-0.633307	nan	-0.633307	nan	0.0253697	nan	-0.6153679998395037;-0.6512461857635683		-0.615368	-0.651246
Q6P5E4_C1386	Q6P5E4	UDP-glucose:glycoprotein glucosyltransferase 1	Uggt1	DFNLDGAPYGYTPFC*DSR	1	2	15_C[463.2366];15_C[467.2529]	2	C	1	463.2366;467.2529	1	1	1	nan	nan	1	nan	nan	nan	nan	0.633446	nan	0.633446	nan	nan	nan	0.633446		0.633446
Q1HFZ0_C501	Q1HFZ0	RNA cytosine C(5)-methyltransferase NSUN2	Nsun2	DGVC*GPPPSKK	1	4	4_C[463.2366];4_C[467.2529]	2	C	1	463.2366;467.2529	2	3	2	1	nan	1	1	nan	nan	1	0.977467	2.30987	-0.655861	2.61079	4.0476	nan	-3.5179456620539944;2.2062239915802135;2.6107939438122574		-3.51795	2.20622			2.61079
Q8BH59_C505	Q8BH59	Electrogenic aspartate/glutamate antiporter SLC25A12; mitochondrial	Slc25a12	DIPFSAIYFPVYAHC*K	1	2	15_C[463.2366];15_C[467.2529]	2	C	1	463.2366;467.2529	1	1	1	nan	nan	1	nan	nan	nan	nan	-1.21889	nan	-1.21889	nan	nan	nan	-1.21889		-1.21889
Q91YH5_C371	Q91YH5	Atlastin-3	Atl3	DIYYNNMEEIC*GGEKPYLSPDILEEK	1	3	11_C[463.2366];11_C[467.2529]	2	C	1	463.2366;467.2529	1	2	2	nan	nan	1	1	nan	nan	nan	1.00974	nan	1.00974	nan	0.0754504	nan	0.9563904268055484;1.063093358095048		0.95639	1.06309
Q8BTM8_C733	Q8BTM8	Filamin-A	Flna	DNGNGTYSC*SYVPR	1	3	9_C[467.2529];9_C[463.2366]	2	C	1	467.2529;463.2366	1	2	2	nan	nan	1	1	nan	nan	nan	3.18103	nan	3.18103	nan	1.03813	nan	3.9151008928618154;2.4469666557003986		3.9151	2.44697
P54731_C119	P54731	FAS-associated factor 1	Faf1	DRNVDVVLEDSC*TVGEIK	1	2	12_C[463.2366];12_C[467.2529]	2	C	1	463.2366;467.2529	1	1	1	nan	nan	1	nan	nan	nan	nan	1.16472	nan	1.16472	nan	nan	nan	1.16472		1.16472
P00760_C196	P00760	Cationic trypsin		DSC*QGDSGGPVVCSGK;SAYPGQITSNMFCAGYLEGGKDSC*QGDSGGPVVCSGK	2	5	3_C[467.2529];24_C[467.2529];24_C[463.2366]	3	C	1	467.2529;463.2366	2	4	2	2	nan	1	1	nan	1	1	2.49965	2.57709	4.32193	0.677372	nan	3.65211	4.321928094887363;4.321928094887363;3.259801429247751;-1.9050568463545818		4.32193	4.32193		3.2598	-1.90506
Q8BK67_C335	Q8BK67	Protein RCC2	Rcc2	DVAC*GANHTLVLDSQKR	1	2	4_C[463.2366];4_C[467.2529]	2	C	1	463.2366;467.2529	1	1	1	nan	nan	1	nan	nan	nan	nan	-0.594247	nan	-0.594247	nan	nan	nan	-0.594247		-0.594247
P52431_C871	P52431	DNA polymerase delta catalytic subunit	Pold1	DVISDLLC*NR	1	2	8_C[467.2529];8_C[463.2366]	2	C	1	467.2529;463.2366	1	1	1	nan	nan	1	nan	nan	nan	nan	-1.84827	nan	-1.84827	nan	nan	nan	-1.84827		-1.84827
Q8CEE7_C30	Q8CEE7	Retinol dehydrogenase 13	Rdh13	DYVAGGAC*PSK	1	2	8_C[467.2529];8_C[463.2366]	2	C	1	467.2529;463.2366	1	1	1	nan	nan	1	nan	nan	nan	nan	-3.68026	nan	-3.68026	nan	nan	nan	-3.68026		-3.68026
Q8R0G9_C199	Q8R0G9	Nuclear pore complex protein Nup133	Nup133	EDTYSDTC*VDLGGEK	1	3	8_C[467.2529];8_C[463.2366]	2	C	1	467.2529;463.2366	1	2	2	nan	nan	1	1	nan	nan	nan	2.45708	nan	2.45708	nan	0.79213	nan	1.896959741053913;3.017200742537132		1.89696	3.0172
Q64378_C215	Q64378	Peptidyl-prolyl cis-trans isomerase FKBP5	Fkbp5	EEQC*ILYLGPR	1	2	4_C[463.2366];4_C[467.2529]	2	C	1	463.2366;467.2529	1	1	1	nan	nan	1	nan	nan	nan	nan	-1.17612	nan	-1.17612	nan	nan	nan	-1.17612		-1.17612
Q9CQL6_C150	Q9CQL6	39S ribosomal protein L35; mitochondrial	Mrpl35	EFVFC*SK;LREFVFC*SK	2	6	5_C[467.2529];5_C[463.2366];7_C[463.2366];7_C[467.2529]	4	C	1	467.2529;463.2366	2	4	1	3	nan	1	nan	2	1	1	0.727224	0.438328	1.03717	0.41728	nan	1.32272	1.0371687114247696;-0.24461533707681887;0.28371379038626593;-0.66093686455253;1.893227455253523		1.03717		0.0195492	-0.660937	1.89323
P53395_C99	P53395	Lipoamide acyltransferase component of branched-chain alpha-keto acid dehydrogenase complex; mitochondrial	Dbt	EGDTVSQFDSIC*EVQSDK;EGDTVSQFDSIC*EVQSDKASVTITSR	2	3	12_C[463.2366];12_C[467.2529]	2	C	1	463.2366;467.2529	1	1	1	nan	nan	2	nan	nan	nan	nan	0.058653	nan	0.058653	nan	nan	nan	-1.9949057634130627;2.112211675011602		0.058653
Q8VE38_C306	Q8VE38	Oxidoreductase NAD-binding domain-containing protein 1	Oxnad1	EHIC*FEK	1	3	4_C[463.2366];4_C[467.2529]	2	C	1	463.2366;467.2529	1	2	2	nan	nan	1	1	nan	nan	nan	1.16437	nan	1.16437	nan	0.992716	nan	0.46241714805910356;1.8663290535077122		0.462417	1.86633
P63028_C28	P63028	Translationally-controlled tumor protein	Tpt1	EIADGLC*LEVEGK	1	2	7_C[463.2366];7_C[467.2529]	2	C	1	463.2366;467.2529	1	1	1	nan	nan	1	nan	nan	nan	nan	1.21694	nan	1.21694	nan	nan	nan	1.21694		1.21694
Q9D2Y4_C435	Q9D2Y4	Mixed lineage kinase domain-like protein	Mlkl	EIINEC*R	1	5	6_C[463.2366];6_C[467.2529]	2	C	1	463.2366;467.2529	2	4	2	2	nan	1	1	1	1	nan	1.97579	0.752083	1.44398	2.50759	0.31745	4.33615	1.6684532981670666;1.2195109492195464;-0.5585330683333868;5.573709125196351		1.66845	1.21951	-0.558533	5.57371
Q1HFZ0_C93	Q1HFZ0	RNA cytosine C(5)-methyltransferase NSUN2	Nsun2	EILHC*LK	1	3	5_C[467.2529];5_C[463.2366]	2	C	1	467.2529;463.2366	1	2	2	nan	nan	1	1	nan	nan	nan	0.0948464	nan	0.0948464	nan	0.723926	nan	-0.41704639343755173;0.6067390944274456		-0.417046	0.606739
Q8CHH9_C400	Q8CHH9	Septin-8	Septin8	ELEEETNAFNC*R	1	2	11_C[463.2366];11_C[467.2529]	2	C	1	463.2366;467.2529	1	1	1	nan	nan	1	nan	nan	nan	nan	-0.56697	nan	-0.56697	nan	nan	nan	-0.56697		-0.56697
P26039_C1953	P26039	Talin-1	Tln1	ELIEC*AR	1	3	5_C[467.2529];5_C[463.2366]	2	C	1	467.2529;463.2366	1	2	2	nan	nan	1	1	nan	nan	nan	3.0473	nan	3.0473	nan	2.62402	nan	1.1918368125833625;4.902756084285618		1.19184	4.90276
E9Q555_C2879	E9Q555	E3 ubiquitin-protein ligase RNF213	Rnf213	ELIESAEGIC*SSDR	1	2	10_C[463.2366];10_C[467.2529]	2	C	1	463.2366;467.2529	1	1	1	nan	nan	1	nan	nan	nan	nan	0.506862	nan	0.506862	nan	nan	nan	0.506862		0.506862
P54099_C379	P54099	DNA polymerase subunit gamma-1	Polg	ENFQDLMQYC*AR	1	2	10_C[463.2366];10_C[467.2529]	2	C	1	463.2366;467.2529	1	1	1	nan	nan	1	nan	nan	nan	nan	-1.56321	nan	-1.56321	nan	nan	nan	-1.56321		-1.56321
Q9JLJ2_C355	Q9JLJ2	4-trimethylaminobutyraldehyde dehydrogenase	Aldh9a1	EQGATVLC*GGEVYVPEDPK	1	2	8_C[467.2529];8_C[463.2366]	2	C	1	467.2529;463.2366	1	1	1	nan	nan	1	nan	nan	nan	nan	0.495629	nan	0.495629	nan	nan	nan	0.495629		0.495629
Q3TBW2_C245	Q3TBW2	39S ribosomal protein L10; mitochondrial	Mrpl10	EQNEGDC*ATSANEK	1	2	7_C[463.2366];7_C[467.2529]	2	C	1	463.2366;467.2529	1	1	1	nan	nan	1	nan	nan	nan	nan	0.962999	nan	0.962999	nan	nan	nan	0.962999		0.962999
Q99NH0_C405	Q99NH0	Ankyrin repeat domain-containing protein 17	Ankrd17	ESALTLAC*YK	1	2	8_C[467.2529];8_C[463.2366]	2	C	1	467.2529;463.2366	1	1	1	nan	nan	1	nan	nan	nan	nan	-3.26048	nan	-3.26048	nan	nan	nan	-3.26048		-3.26048
Q9DC51_C325	Q9DC51	Guanine nucleotide-binding protein G(i) subunit alpha-3	Gnai3	EVYTHFTC*ATDTK	1	2	8_C[467.2529];8_C[463.2366]	2	C	1	467.2529;463.2366	1	1	1	nan	nan	1	nan	nan	nan	nan	-1.42958	nan	-1.42958	nan	nan	nan	-1.42958		-1.42958
Q6ZQ38_C92	Q6ZQ38	Cullin-associated NEDD8-dissociated protein 1	Cand1	EYQVETIVDTLC*TNMLSDKEQLR	1	3	12_C[463.2366];12_C[467.2529]	2	C	1	463.2366;467.2529	1	2	2	nan	nan	1	1	nan	nan	nan	0.341047	nan	0.341047	nan	2.84931	nan	-1.673721668364775;2.3558157643955084		-1.67372	2.35582
Q5SUR0_C270	Q5SUR0	Phosphoribosylformylglycinamidine synthase	Pfas	FC*DNSSAIQGK	1	3	2_C[463.2366];2_C[467.2529]	2	C	1	463.2366;467.2529	1	2	2	nan	nan	1	1	nan	nan	nan	0.604635	nan	0.604635	nan	0.299516	nan	0.8164240425992921;0.39284500183327287		0.816424	0.392845
Q921G7_C560	Q921G7	Electron transfer flavoprotein-ubiquinone oxidoreductase; mitochondrial	Etfdh	FC*PAGVYEFVPLEQGDGFR	1	3	2_C[463.2366];2_C[467.2529]	2	C	1	463.2366;467.2529	1	2	2	nan	nan	1	1	nan	nan	nan	2.74461	nan	2.74461	nan	1.01569	nan	2.0264052428896218;3.462807281751403		2.02641	3.46281
P97429_C198	P97429	Annexin A4	Anxa4	FLSILC*SR	1	3	6_C[463.2366];6_C[467.2529]	2	C	1	463.2366;467.2529	2	2	1	1	nan	1	nan	1	nan	nan	-2.03323	0.492758	-2.38166	-1.6848	nan	nan	-2.3816625591593605;-1.68479763328654		-2.38166		-1.6848
Q91V41_C40	Q91V41	Ras-related protein Rab-14	Rab14	FMADC*PHTIGVEFGTR	1	4	5_C[467.2529];5_C[463.2366]	2	C	1	467.2529;463.2366	1	2	2	nan	nan	2	1	nan	nan	nan	-2.54502e-05	nan	-2.54502e-05	nan	0.808805	nan	-0.7255243033246931;1.8692967501728384;-0.5719371238221123		0.571886	-0.571937
Q9JLI8_C473	Q9JLI8	Squamous cell carcinoma antigen recognized by T-cells 3	Sart3	FSESGDPSC*LIMQSWAR	1	2	9_C[463.2366]	1	C	1	463.237	1	1	1	nan	nan	1	nan	nan	nan	nan	-4.32193	nan	-4.32193	nan	nan	nan	-4.32193		-4.32193
Q99KK7_C509	Q99KK7	Dipeptidyl peptidase 3	Dpp3	FSTIASSYEEC*R	1	5	11_C[463.2366];11_C[467.2529]	2	C	1	463.2366;467.2529	2	4	2	2	nan	1	1	nan	1	1	-1.39381	0.498646	-1.7464	-1.04121	0.083887	1.60348	-1.8057197136620478;-1.6870856165805872;-2.1750433953193427;0.0926211812831663		-1.80572	-1.68709		-2.17504	0.0926212
Q8N7N5_C168	Q8N7N5	DDB1- and CUL4-associated factor 8	Dcaf8	FVYEAC*GAR	1	3	6_C[463.2366];6_C[467.2529]	2	C	1	463.2366;467.2529	2	2	1	1	nan	1	nan	1	nan	nan	-3.15351	0.559398	-3.54906	-2.75795	nan	nan	-3.549062639759828;-2.757954754969745		-3.54906		-2.75795
Q91YY4_C112	Q91YY4	ATP synthase mitochondrial F1 complex assembly factor 2	Atpaf2	FYTMHLTTLC*NTSLDNPTQR	1	3	10_C[463.2366];10_C[467.2529]	2	C	1	463.2366;467.2529	2	2	1	1	nan	1	nan	nan	1	nan	-1.31552	0.96673	-0.631939	-1.9991	nan	nan	-0.6319392115095496;-1.999101842266438		-0.631939			-1.9991
Q8BHJ5_C175	Q8BHJ5	F-box-like/WD repeat-containing protein TBL1XR1	Tbl1xr1	GHESEVFIC*AWNPVSDLLASGSGDSTAR	1	5	9_C[467.2529];9_C[463.2366]	2	C	1	467.2529;463.2366	2	4	2	2	nan	1	1	1	1	nan	-0.99213	0.0397893	-0.963995	-1.02027	0.119215	0.90181	-1.048292415616419;-0.8796970915034591;-1.6579412064313668;-0.38258948299661205		-1.04829	-0.879697	-1.65794	-0.382589
Q9Z1Z2_C270	Q9Z1Z2	Serine-threonine kinase receptor-associated protein	Strap	GHFGPIHC*VR	1	2	8_C[467.2529];8_C[463.2366]	2	C	1	467.2529;463.2366	1	1	1	nan	nan	1	nan	nan	nan	nan	-1.71012	nan	-1.71012	nan	nan	nan	-1.71012		-1.71012
Q9EQ80_C336	Q9EQ80	NIF3-like protein 1	Nif3l1	GINVILC*EHSNTER	1	3	7_C[463.2366];7_C[467.2529]	2	C	1	463.2366;467.2529	1	2	2	nan	nan	1	1	nan	nan	nan	-2.01584	nan	-2.01584	nan	0.246653	nan	-2.1902547314621406;-1.8414345326183488		-2.19025	-1.84143
Q9D819_C242	Q9D819	Inorganic pyrophosphatase	Ppa1	GISC*MNTTVSESPFK	1	2	4_C[463.2366];4_C[467.2529]	2	C	1	463.2366;467.2529	1	1	1	nan	nan	1	nan	nan	nan	nan	2.17824	nan	2.17824	nan	nan	nan	2.17824		2.17824
Q91YP3_C100	Q91YP3	Deoxyribose-phosphate aldolase	Dera	GITTAAVC*VYPAR	1	2	8_C[467.2529];8_C[463.2366]	2	C	1	467.2529;463.2366	1	1	1	nan	nan	1	nan	nan	nan	nan	-3.08078	nan	-3.08078	nan	nan	nan	-3.08078		-3.08078
Q9JMA1_C277	Q9JMA1	Ubiquitin carboxyl-terminal hydrolase 14	Usp14	GKENQLQLSC*FINQEVK	1	2	10_C[463.2366];10_C[467.2529]	2	C	1	463.2366;467.2529	1	1	1	nan	nan	1	nan	nan	nan	nan	-2.82489	nan	-2.82489	nan	nan	nan	-2.82489		-2.82489
P62908_C97	P62908	40S ribosomal protein S3	Rps3	GLC*AIAQAESLR	1	6	3_C[463.2366];3_C[467.2529]	2	C	1	463.2366;467.2529	2	5	2	3	nan	1	1	1	1	1	-0.452467	0.0306272	-0.43081	-0.474123	0.206638	0.162449	-0.5769253923345006;-0.2846945414258009;-0.29859612539865654;-0.6191775116183031;-0.5045965396819545		-0.576925	-0.284695	-0.298596	-0.619178	-0.504597
P70303_C216	P70303	CTP synthase 2	Ctps2	GLGLSPDLIVC*R	1	3	11_C[463.2366];11_C[467.2529]	2	C	1	463.2366;467.2529	1	2	2	nan	nan	1	1	nan	nan	nan	-0.372079	nan	-0.372079	nan	0.265344	nan	-0.18445213552924827;-0.5597053955650456		-0.184452	-0.559705
Q8K4I3_C552	Q8K4I3	Rho guanine nucleotide exchange factor 6	Arhgef6	GPTSC*GSLSK	1	3	5_C[467.2529];5_C[463.2366]	2	C	1	467.2529;463.2366	1	2	2	nan	nan	1	1	nan	nan	nan	1.03002	nan	1.03002	nan	1.57085	nan	-0.08073347571958439;2.140776889937173		-0.0807335	2.14078
Q6P5D8_C897	Q6P5D8	Structural maintenance of chromosomes flexible hinge domain-containing protein 1	Smchd1	GPVNSC*QGK	1	2	6_C[463.2366];6_C[467.2529]	2	C	1	463.2366;467.2529	1	1	1	nan	nan	1	nan	nan	nan	nan	1.48237	nan	1.48237	nan	nan	nan	1.48237		1.48237
Q9JLI8_C749	Q9JLI8	Squamous cell carcinoma antigen recognized by T-cells 3	Sart3	GYC*YVEFGEEK	1	2	3_C[463.2366];3_C[467.2529]	2	C	1	463.2366;467.2529	1	1	1	nan	nan	1	nan	nan	nan	nan	-0.643964	nan	-0.643964	nan	nan	nan	-0.643964		-0.643964
Q9CZU6_C101	Q9CZU6	Citrate synthase; mitochondrial	Cs	GYSIPEC*QK;FRGYSIPEC*QK	2	7	7_C[463.2366];7_C[467.2529];9_C[467.2529];9_C[463.2366]	4	C	1	463.2366;467.2529	2	5	2	3	nan	1	2	1	1	1	2.05077	1.63696	0.893263	3.20827	1.54821	0.357378	1.9880126766735915;-1.0663325744988368;0.6633599394504144;2.81122425204924;3.3094112651388343;3.504180098126252		1.98801	-0.201486	2.81122	3.30941	3.50418
Q5RKZ7_C581	Q5RKZ7	Molybdenum cofactor biosynthesis protein 1	Mocs1	HAVLIQASC*R	1	2	9_C[467.2529];9_C[463.2366]	2	C	1	467.2529;463.2366	1	1	1	nan	nan	1	nan	nan	nan	nan	0.923438	nan	0.923438	nan	nan	nan	0.923438		0.923438
Q9D7N3_C324	Q9D7N3	28S ribosomal protein S9; mitochondrial	Mrps9	HDVTC*TVSGGGR	1	2	5_C[467.2529];5_C[463.2366]	2	C	1	467.2529;463.2366	1	1	1	nan	nan	1	nan	nan	nan	nan	1.38461	nan	1.38461	nan	nan	nan	1.38461		1.38461
P14211_C105	P14211	Calreticulin	Calr	HEQNIDC*GGGYVK	1	5	7_C[463.2366];7_C[467.2529]	2	C	1	463.2366;467.2529	2	4	1	3	nan	1	nan	1	1	1	0.66002	0.372446	0.923379	0.396661	nan	0.815435	0.9233790842510438;0.9387370648035203;-0.5411225846276295;0.7923670315812608		0.923379		0.938737	-0.541123	0.792367
P45376_C45	P45376	Aldo-keto reductase family 1 member B1	Akr1b1	HIDC*AQVYQNEK	1	6	4_C[463.2366];4_C[467.2529]	2	C	1	463.2366;467.2529	2	5	2	3	nan	1	1	1	1	1	-0.742558	0.121619	-0.65656	-0.828556	0.969045	0.374086	-1.3417786017312794;0.028657980187381447;-0.6729988165335751;-0.5573470993313623;-1.255321233090032		-1.34178	0.028658	-0.672999	-0.557347	-1.25532
P35979_C162	P35979	60S ribosomal protein L12	Rpl12	HPHDIIDDINSGAVEC*PAS	1	4	16_C[463.2366];16_C[467.2529]	2	C	1	463.2366;467.2529	2	3	2	1	nan	1	1	1	nan	nan	2.40386	0.822925	2.98576	1.82197	2.14227	nan	1.4709439235648674;4.500577021429266;1.8219686630772365		1.47094	4.50058	1.82197
Q9DCW4_C42	Q9DCW4	Electron transfer flavoprotein subunit beta	Etfb	HSMNPFC*EIAVEEAVR	1	3	7_C[463.2366];7_C[467.2529]	2	C	1	463.2366;467.2529	1	2	2	nan	nan	1	1	nan	nan	nan	1.9215	nan	1.9215	nan	1.14044	nan	1.115086843368841;2.7279107975427848		1.11509	2.72791
P70268_C766	P70268	Serine/threonine-protein kinase N1	Pkn1	IADFGLC*K	1	3	7_C[463.2366];7_C[467.2529]	2	C	1	463.2366;467.2529	1	2	2	nan	nan	1	1	nan	nan	nan	1.71686	nan	1.71686	nan	2.65157	nan	3.5918049170432327;-0.15807781378240512		3.5918	-0.158078
Q923Z3_C103	Q923Z3	Protein MTO1 homolog; mitochondrial	Mto1	IC*DQSGIHYK	1	4	2_C[463.2366];2_C[467.2529]	2	C	1	463.2366;467.2529	2	3	2	1	nan	1	1	nan	1	nan	-0.012962	0.337396	-0.251537	0.225613	0.832833	nan	-0.8404390447124853;0.3373649269260893;0.22561300726326702		-0.840439	0.337365		0.225613
Q8BYA0_C828	Q8BYA0	Tubulin-specific chaperone D	Tbcd	IC*QTVGVNTR	1	2	2_C[463.2366];2_C[467.2529]	2	C	1	463.2366;467.2529	1	1	1	nan	nan	1	nan	nan	nan	nan	0.881888	nan	0.881888	nan	nan	nan	0.881888		0.881888
P08113_C138	P08113	Endoplasmin	Hsp90b1	IKC*DKEK	1	4	3_C[463.2366];3_C[467.2529]	2	C	1	463.2366;467.2529	2	3	2	1	nan	1	1	nan	nan	1	0.584924	0.00642774	0.580379	0.58947	0.203649	nan	0.7243812439293942;0.4363774530918091;0.589469539262275		0.724381	0.436377			0.58947
Q61035_C224	Q61035	Histidine--tRNA ligase; cytoplasmic	Hars1	ILDGMFAVC*GVPDSK	1	3	9_C[467.2529];9_C[463.2366]	2	C	1	467.2529;463.2366	1	2	2	nan	nan	1	1	nan	nan	nan	-0.431526	nan	-0.431526	nan	0.64552	nan	-0.8879772044371063;0.02492591561891136		-0.887977	0.0249259
Q1HFZ0_C184	Q1HFZ0	RNA cytosine C(5)-methyltransferase NSUN2	Nsun2	ILDMC*AAPGSK	1	4	5_C[467.2529];5_C[463.2366]	2	C	1	467.2529;463.2366	1	2	2	nan	nan	1	2	nan	nan	nan	-0.104652	nan	-0.104652	nan	1.14571	nan	-0.9147932299616334;0.39337029300856285;1.0176090609931805		-0.914793	0.70549
Q8CIE6_C1148	Q8CIE6	Coatomer subunit alpha	Copa	ILSAC*EK	1	4	5_C[467.2529];5_C[463.2366]	2	C	1	467.2529;463.2366	2	3	2	1	nan	1	1	nan	1	nan	-0.949247	0.0133082	-0.939837	-0.958657	0.116138	nan	-0.8577148174127744;-1.021958530882252;-0.958657346819006		-0.857715	-1.02196		-0.958657
Q920B9_C574	Q920B9	FACT complex subunit SPT16	Supt16h	INFYC*PGSALGR	1	3	5_C[467.2529];5_C[463.2366]	2	C	1	467.2529;463.2366	1	2	2	nan	nan	1	1	nan	nan	nan	-1.72659	nan	-1.72659	nan	1.31038	nan	-2.653162893269946;-0.8000106616188111		-2.65316	-0.800011
Q80VL1_C160	Q80VL1	Tudor and KH domain-containing protein	Tdrkh	ITC*DKESEGTLLLSR	1	3	3_C[463.2366];3_C[467.2529]	2	C	1	463.2366;467.2529	1	2	2	nan	nan	1	1	nan	nan	nan	1.84685	nan	1.84685	nan	1.36574	nan	0.8811212441128564;2.812575898197022		0.881121	2.81258
P09103_C345	P09103	Protein disulfide-isomerase	P4hb	ITEFC*HR	1	3	5_C[467.2529];5_C[463.2366]	2	C	1	467.2529;463.2366	2	2	1	1	nan	1	nan	nan	nan	1	-0.0893401	0.0540504	-0.0511207	-0.127559	nan	nan	-0.05112066016811375;-0.12755948278296494		-0.0511207				-0.127559
Q6PEB4_C102	Q6PEB4	tRNA N6-adenosine threonylcarbamoyltransferase; mitochondrial	Osgepl1	IVEETLSAC*R	1	5	9_C[467.2529];9_C[463.2366]	2	C	1	467.2529;463.2366	2	4	2	2	nan	1	1	1	1	nan	3.34831	1.39751	2.36012	4.3365	1.3662	4.28515	3.3261700989663585;1.3940709073590574;7.3665570087846834;1.3064395953057062		3.32617	1.39407	7.36656	1.30644
P61965_C205	P61965	WD repeat-containing protein 5	Wdr5	IWDTASGQC*LK	1	3	9_C[467.2529];9_C[463.2366]	2	C	1	467.2529;463.2366	1	2	2	nan	nan	1	1	nan	nan	nan	-1.61479	nan	-1.61479	nan	1.20179	nan	-2.46459124147001;-0.7649968247340383		-2.46459	-0.764997
P61079_C85	P61079	Ubiquitin-conjugating enzyme E2 D3	Ube2d3	IYHPNINSNGSIC*LDILR	1	5	13_C[463.2366];13_C[467.2529]	2	C	1	463.2366;467.2529	2	4	2	2	nan	1	1	1	1	nan	-0.413093	0.641362	0.0404186	-0.866605	0.171386	1.70031	0.16160645660914708;-0.08076930676304901;0.33569456259054975;-2.068903900489666		0.161606	-0.0807693	0.335695	-2.0689
Q9WUM3_C345	Q9WUM3	Coronin-1B	Coro1b	KC*EPIVMTVPR	1	3	2_C[463.2366];2_C[467.2529]	2	C	1	463.2366;467.2529	1	2	2	nan	nan	1	1	nan	nan	nan	0.181701	nan	0.181701	nan	0.195597	nan	0.04339314585775841;0.32000928165886416		0.0433931	0.320009
Q9WTX6_C291	Q9WTX6	Cullin-1	Cul1	KC*EQVLIEK	1	2	2_C[463.2366];2_C[467.2529]	2	C	1	463.2366;467.2529	1	1	1	nan	nan	1	nan	nan	nan	nan	-1.02273	nan	-1.02273	nan	nan	nan	-1.02273		-1.02273
Q91V92_C835	Q91V92	ATP-citrate synthase	Acly	KPASFMTSIC*DER	1	2	10_C[463.2366];10_C[467.2529]	2	C	1	463.2366;467.2529	1	1	1	nan	nan	1	nan	nan	nan	nan	-0.565367	nan	-0.565367	nan	nan	nan	-0.565367		-0.565367
Q9CPR4_C57	Q9CPR4	60S ribosomal protein L17	Rpl17	KQC*VPFR	1	5	3_C[463.2366];3_C[467.2529]	2	C	1	463.2366;467.2529	2	4	2	2	nan	1	1	nan	1	1	1.53069	0.187729	1.66343	1.39795	0.423586	0.134823	1.3639142999585097;1.9629556486527209;1.3026124303182023;1.493280594947706		1.36391	1.96296		1.30261	1.49328
Q9ERU9_C2596	Q9ERU9	E3 SUMO-protein ligase RanBP2	Ranbp2	KVC*EAQK	1	3	3_C[463.2366];3_C[467.2529]	2	C	1	463.2366;467.2529	1	2	2	nan	nan	1	1	nan	nan	nan	1.39063	nan	1.39063	nan	0.123153	nan	1.3035497243257153;1.4777140529585862		1.30355	1.47771
Q8CHT0_C314	Q8CHT0	Delta-1-pyrroline-5-carboxylate dehydrogenase; mitochondrial	Aldh4a1	LAGEC*GGK	1	4	5_C[467.2529];5_C[463.2366]	2	C	1	467.2529;463.2366	2	3	2	1	nan	1	1	nan	nan	1	-0.117495	0.561569	-0.514584	0.279595	0.493289	nan	-0.8633918142706838;-0.16577645145363692;0.27959457094233364		-0.863392	-0.165776			0.279595
Q9QVP9_C972	Q9QVP9	Protein-tyrosine kinase 2-beta	Ptk2b	LAQQNAVTSLSEDC*KR	1	2	14_C[463.2366];14_C[467.2529]	2	C	1	463.2366;467.2529	1	1	1	nan	nan	1	nan	nan	nan	nan	-1.87259	nan	-1.87259	nan	nan	nan	-1.87259		-1.87259
P24270_C460	P24270	Catalase	Cat	LC*ENIAGHLK	1	4	2_C[463.2366];2_C[467.2529]	2	C	1	463.2366;467.2529	2	3	2	1	nan	1	1	nan	1	nan	-2.28706	0.478519	-2.62542	-1.94869	0.0213202	nan	-2.6404957282067576;-2.610344374403921;-1.9486916374116867		-2.6405	-2.61034		-1.94869
Q9DAA6_C15	Q9DAA6	Exosome complex component CSL4	Exosc1	LC*NLEEGSPGSGTYTR	1	3	2_C[463.2366];2_C[467.2529]	2	C	1	463.2366;467.2529	2	2	1	1	nan	1	nan	nan	1	nan	3.05769	0.29298	3.26486	2.85052	nan	nan	3.264859191116228;2.850522991582116		3.26486			2.85052
P46471_C377	P46471	26S proteasome regulatory subunit 7	Psmc2	LC*PNSTGAEIR	1	4	2_C[463.2366];2_C[467.2529]	2	C	1	463.2366;467.2529	2	3	2	1	nan	1	1	nan	1	nan	0.165042	0.112885	0.085221	0.244864	0.580915	nan	-0.32554800880513624;0.49599003028612315;0.24486391312085065		-0.325548	0.49599		0.244864
O08528_C368	O08528	Hexokinase-2	Hk2	LGLSPLQEDC*VATHR	1	3	10_C[463.2366];10_C[467.2529]	2	C	1	463.2366;467.2529	1	2	2	nan	nan	1	1	nan	nan	nan	0.0973247	nan	0.0973247	nan	0.351106	nan	-0.15094506205315353;0.3455944749744083		-0.150945	0.345594
P50431_C198	P50431	Serine hydroxymethyltransferase; cytosolic	Shmt1	LIIAGTSC*YSR	1	3	8_C[463.2366]	1	C	1	463.237	2	2	1	1	nan	1	nan	1	nan	nan	-4.32193	nan	-4.32193	-4.32193	nan	nan	-4.321928094887363;-4.321928094887363		-4.32193		-4.32193
Q8C1E7_C47	Q8C1E7	Ion channel TACAN	Tmem120a	LQANC*TNSITR	1	3	5_C[467.2529];5_C[463.2366]	2	C	1	467.2529;463.2366	1	2	2	nan	nan	1	1	nan	nan	nan	0.373921	nan	0.373921	nan	0.982178	nan	-0.3205840103396989;1.0684253584494234		-0.320584	1.06843
Q9JHU4_C3938	Q9JHU4	Cytoplasmic dynein 1 heavy chain 1	Dync1h1	LSC*LPAFK	1	2	3_C[463.2366];3_C[467.2529]	2	C	1	463.2366;467.2529	1	1	1	nan	nan	1	nan	nan	nan	nan	0.142572	nan	0.142572	nan	nan	nan	0.142572		0.142572
Q8BUV3_C284	Q8BUV3	Gephyrin	Gphn	LSTASC*PTPK	1	3	6_C[463.2366];6_C[467.2529]	2	C	1	463.2366;467.2529	1	2	2	nan	nan	1	1	nan	nan	nan	2.38874	nan	2.38874	nan	0.0605503	nan	2.4315556263763485;2.345924549838801		2.43156	2.34592
O88569_C50	O88569	Heterogeneous nuclear ribonucleoproteins A2/B1	Hnrnpa2b1	LTDC*VVMR;LTDC*VVMRDPASKR	2	5	4_C[463.2366];4_C[467.2529]	2	C	1	463.2366;467.2529	2	4	1	3	nan	1	nan	1	1	1	1.03894	1.092	1.8111	0.266783	nan	1.4925	1.8111011430007573;1.813687654082548;0.15127146574869138;-1.164609438448124		1.8111		1.81369	0.151271	-1.16461
Q68FD5_C778	Q68FD5	Clathrin heavy chain 1	Cltc	LTDQLPLIIVC*DR	1	2	11_C[463.2366];11_C[467.2529]	2	C	1	463.2366;467.2529	1	1	1	nan	nan	1	nan	nan	nan	nan	-0.471578	nan	-0.471578	nan	nan	nan	-0.471578		-0.471578
O88796_C87	O88796	Ribonuclease P protein subunit p30	Rpp30	LTIIVTDPAHC*NVLR	1	2	11_C[463.2366];11_C[467.2529]	2	C	1	463.2366;467.2529	1	1	1	nan	nan	1	nan	nan	nan	nan	-1.19087	nan	-1.19087	nan	nan	nan	-1.19087		-1.19087
P31266_C278	P31266	Recombining binding protein suppressor of hairless	Rbpj	LVC*SVTGMALPR	1	3	3_C[463.2366];3_C[467.2529]	2	C	1	463.2366;467.2529	1	2	2	nan	nan	1	1	nan	nan	nan	-4.22664	nan	-4.22664	nan	0.134762	nan	-4.321928094887363;-4.131346313744301		-4.32193	-4.13135
P97930_C31	P97930	Thymidylate kinase	Dtymk	LVTALC*ASGHR	1	3	6_C[463.2366];6_C[467.2529]	2	C	1	463.2366;467.2529	1	2	2	nan	nan	1	1	nan	nan	nan	-1.41427	nan	-1.41427	nan	1.5436	nan	-2.5057580637721046;-0.32277770282585794		-2.50576	-0.322778
Q61990_C109	Q61990	Poly(rC)-binding protein 2	Pcbp2	LVVPASQC*GSLIGK	1	3	8_C[467.2529];8_C[463.2366]	2	C	1	467.2529;463.2366	1	2	2	nan	nan	1	1	nan	nan	nan	1.07275	nan	1.07275	nan	0.808515	nan	0.5010442280576373;1.644457260857961		0.501044	1.64446
Q8R050_C374	Q8R050	Eukaryotic peptide chain release factor GTP-binding subunit ERF3A	Gspt1	MDDPTVNWSNERYEEC*KEK	1	3	16_C[463.2366];16_C[467.2529]	2	C	1	463.2366;467.2529	1	2	2	nan	nan	1	1	nan	nan	nan	0.875172	nan	0.875172	nan	2.14662	nan	-0.642717555129428;2.39306150625749		-0.642718	2.39306
Q9D0I9_C8	Q9D0I9	Arginine--tRNA ligase; cytoplasmic	Rars1	MDGLVAQC*SAR	1	5	8_C[467.2529];8_C[463.2366]	2	C	1	467.2529;463.2366	2	4	2	2	nan	1	1	nan	1	1	-0.738198	0.13155	-0.645178	-0.831218	0.386019	0.288656	-0.37222122953848896;-0.9181348099812336;-0.6271075806383095;-1.0353291615782845		-0.372221	-0.918135		-0.627108	-1.03533
Q9D0E1_C26	Q9D0E1	Heterogeneous nuclear ribonucleoprotein M	Hnrnpm	MEEESGAPC*VPSGNGAPGPK	1	4	9_C[467.2529];9_C[463.2366]	2	C	1	467.2529;463.2366	2	3	2	1	nan	1	1	nan	1	nan	0.634699	0.724893	1.14728	0.122122	0.535378	nan	0.7687054926893779;1.525844915879226;0.12212195961834947		0.768705	1.52584		0.122122
Q60710_C135	Q60710	Deoxynucleoside triphosphate triphosphohydrolase SAMHD1	Samhd1	MIEC*IQQLSQSR	1	3	4_C[467.2529];4_C[463.2366]	2	C	1	467.2529;463.2366	1	2	2	nan	nan	1	1	nan	nan	nan	2.48904	nan	2.48904	nan	2.59209	nan	4.321928094887363;0.656157727113501		4.32193	0.656158
Q62426_C3	Q62426	Cystatin-B	Cstb	MMC*GAPSATMPATAETQEVADQVK	1	4	3_C[463.2366];3_C[467.2529]	2	C	1	463.2366;467.2529	2	3	2	1	nan	1	1	nan	1	nan	0.823574	0.93532	0.162203	1.48494	1.07783	nan	-0.599939995547276;0.9243457903564549;1.484944802127862		-0.59994	0.924346		1.48494
Q7TSV4_C94	Q7TSV4	Phosphopentomutase	Pgm2	MNDLTIIQTTQGFC*R	1	2	14_C[463.2366];14_C[467.2529]	2	C	1	463.2366;467.2529	1	1	1	nan	nan	1	nan	nan	nan	nan	-4.90049	nan	-4.90049	nan	nan	nan	-4.90049		-4.90049
Q8C3J5_C1407	Q8C3J5	Dedicator of cytokinesis protein 2	Dock2	NAPGQYIQC*FTVQPVLDEHPR	1	2	9_C[467.2529];9_C[463.2366]	2	C	1	467.2529;463.2366	1	1	1	nan	nan	1	nan	nan	nan	nan	2.3266	nan	2.3266	nan	nan	nan	2.3266		2.3266
Q99J09_C247	Q99J09	Methylosome protein 50	Wdr77	NASC*TLSSAVHSQGVTR	1	2	4_C[463.2366];4_C[467.2529]	2	C	1	463.2366;467.2529	1	1	1	nan	nan	1	nan	nan	nan	nan	-0.871767	nan	-0.871767	nan	nan	nan	-0.871767		-0.871767
P32921_C77	P32921	Tryptophan--tRNA ligase; cytoplasmic	Wars1	NC*DSDATK	1	3	2_C[463.2366];2_C[467.2529]	2	C	1	463.2366;467.2529	1	2	2	nan	nan	1	1	nan	nan	nan	1.7158	nan	1.7158	nan	0.597286	nan	1.2934524239274732;2.1381427198160794		1.29345	2.13814
Q91V92_C1030	Q91V92	ATP-citrate synthase	Acly	NC*GSFTR	1	2	2_C[463.2366];2_C[467.2529]	2	C	1	463.2366;467.2529	1	1	1	nan	nan	1	nan	nan	nan	nan	-2.42032	nan	-2.42032	nan	nan	nan	-2.42032		-2.42032
Q8VDW0_C164	Q8VDW0	ATP-dependent RNA helicase DDX39A	Ddx39a	NC*PHVVVGTPGR	1	4	2_C[463.2366];2_C[467.2529]	2	C	1	463.2366;467.2529	2	3	1	2	nan	1	nan	nan	1	1	1.21283	0.424668	0.91255	1.51312	nan	0.203427	0.9125496811820798;1.369275972538205;1.6569646590838538		0.91255			1.36928	1.65696
P35486_C181	P35486	Pyruvate dehydrogenase E1 component subunit alpha; somatic form; mitochondrial	Pdha1	NFYGGNGIVGAQVPLGAGIALAC*K	1	3	23_C[463.2366];23_C[467.2529]	2	C	1	463.2366;467.2529	1	2	2	nan	nan	1	1	nan	nan	nan	0.0600574	nan	0.0600574	nan	0.584656	nan	-0.3533565880332754;0.4734712884631933		-0.353357	0.473471
E9Q634_C404	E9Q634	Unconventional myosin-Ie	Myo1e	NGFEQFC*INFVNEK	1	2	7_C[463.2366];7_C[467.2529]	2	C	1	463.2366;467.2529	1	1	1	nan	nan	1	nan	nan	nan	nan	-1.77647	nan	-1.77647	nan	nan	nan	-1.77647		-1.77647
O70194_C327	O70194	Eukaryotic translation initiation factor 3 subunit D	Eif3d	NLAMEATYINHNFSQQC*LR	1	3	17_C[467.2529];17_C[463.2366]	2	C	1	467.2529;463.2366	1	2	2	nan	nan	1	1	nan	nan	nan	-0.533292	nan	-0.533292	nan	0.000910103	nan	-0.5339359890098553;-0.5326489083571015		-0.533936	-0.532649
Q7TMQ7_C488	Q7TMQ7	WD repeat-containing protein 91	Wdr91	NLC*EININDDMPR	1	2	3_C[463.2366];3_C[467.2529]	2	C	1	463.2366;467.2529	1	1	1	nan	nan	1	nan	nan	nan	nan	-4.70001	nan	-4.70001	nan	nan	nan	-4.70001		-4.70001
P54823_C390	P54823	Probable ATP-dependent RNA helicase DDX6	Ddx6	NLVC*TDLFTR	1	2	4_C[463.2366];4_C[467.2529]	2	C	1	463.2366;467.2529	1	1	1	nan	nan	1	nan	nan	nan	nan	-1.26977	nan	-1.26977	nan	nan	nan	-1.26977		-1.26977
P07742_C662	P07742	Ribonucleoside-diphosphate reductase large subunit	Rrm1	NQIIAC*NGSIQSIPEIPDDLK	1	2	6_C[463.2366];6_C[467.2529]	2	C	1	463.2366;467.2529	1	1	1	nan	nan	1	nan	nan	nan	nan	-0.838408	nan	-0.838408	nan	nan	nan	-0.838408		-0.838408
P25206_C792	P25206	DNA replication licensing factor MCM3	Mcm3	NREEPFSSEEIQAC*LSR	1	3	14_C[463.2366];14_C[467.2529]	2	C	1	463.2366;467.2529	1	2	2	nan	nan	1	1	nan	nan	nan	-0.493759	nan	-0.493759	nan	0.425779	nan	-0.19268753371289904;-0.7948306527288493		-0.192688	-0.794831
Q921E6_C311	Q921E6	Polycomb protein EED	Eed	NYVDC*VR	1	2	5_C[467.2529];5_C[463.2366]	2	C	1	467.2529;463.2366	1	1	1	nan	nan	1	nan	nan	nan	nan	0.322039	nan	0.322039	nan	nan	nan	0.322039		0.322039
Q8CBE3_C8	Q8CBE3	WD repeat-containing protein 37	Wdr37	PTESGSC*STAR	1	3	7_C[463.2366];7_C[467.2529]	2	C	1	463.2366;467.2529	1	2	2	nan	nan	1	1	nan	nan	nan	0.933459	nan	0.933459	nan	1.4347	nan	-0.08102642515018899;1.947944719057806		-0.0810264	1.94794
Q9R1P4_C92	Q9R1P4	Proteasome subunit alpha type-1	Psma1	QEC*LDSR	1	4	3_C[463.2366];3_C[467.2529]	2	C	1	463.2366;467.2529	2	3	2	1	nan	1	1	nan	1	nan	-2.02678	0.439343	-1.71612	-2.33744	0.301691	nan	-1.929443514656163;-1.5027885620789498;-2.3374412493916945		-1.92944	-1.50279		-2.33744
Q2TPA8_C166	Q2TPA8	Hydroxysteroid dehydrogenase-like protein 2	Hsdl2	QHC*AYTIAK	1	3	3_C[463.2366];3_C[467.2529]	2	C	1	463.2366;467.2529	1	2	2	nan	nan	1	1	nan	nan	nan	-0.715038	nan	-0.715038	nan	1.18717	nan	-1.5544913972380165;0.12441606121422327		-1.55449	0.124416
Q61990_C163	Q61990	Poly(rC)-binding protein 2	Pcbp2	QIC*VVMLESPPK	1	2	3_C[463.2366]	1	C	1	463.237	1	1	1	nan	nan	1	nan	nan	nan	nan	-4.32193	nan	-4.32193	nan	nan	nan	-4.32193		-4.32193
P80313_C450	P80313	T-complex protein 1 subunit eta	Cct7	QLC*DNAGFDATNILNK	1	3	3_C[463.2366];3_C[467.2529]	2	C	1	463.2366;467.2529	1	2	2	nan	nan	1	1	nan	nan	nan	-3.16871	nan	-3.16871	nan	1.6309	nan	-4.321928094887363;-2.015487056718922		-4.32193	-2.01549
P70290_C94	P70290	55 kDa erythrocyte membrane protein	Mpp1	QSC*TVAR	1	2	3_C[463.2366];3_C[467.2529]	2	C	1	463.2366;467.2529	1	1	1	nan	nan	1	nan	nan	nan	nan	-0.547118	nan	-0.547118	nan	nan	nan	-0.547118		-0.547118
P62137_C105	P62137	Serine/threonine-protein phosphatase PP1-alpha catalytic subunit	Ppp1ca	QSLETIC*LLLAYK	1	3	7_C[463.2366];7_C[467.2529]	2	C	1	463.2366;467.2529	2	2	1	1	nan	1	nan	1	nan	nan	-2.44984	0.248395	-2.62548	-2.2742	nan	nan	-2.6254830263557687;-2.274199825145253		-2.62548		-2.2742
Q99KP6_C230	Q99KP6	Pre-mRNA-processing factor 19	Prpf19	QVASHVGLHSASIPGILALDLC*PSDTNK	1	3	22_C[467.2529];22_C[463.2366]	2	C	1	467.2529;463.2366	1	2	2	nan	nan	1	1	nan	nan	nan	-0.958443	nan	-0.958443	nan	3.50082	nan	1.5170135708427477;-3.4338992631689713		1.51701	-3.4339
Q61656_C354	Q61656	Probable ATP-dependent RNA helicase DDX5	Ddx5	RC*DELTR	1	3	2_C[463.2366];2_C[467.2529]	2	C	1	463.2366;467.2529	1	2	2	nan	nan	1	1	nan	nan	nan	-0.228492	nan	-0.228492	nan	0.408355	nan	-0.5172431173760607;0.06025836748230453		-0.517243	0.0602584
Q61263_C82	Q61263	Sterol O-acyltransferase 1	Soat1	SASLDNGGC*ALTTFSILEEMKK	1	3	9_C[467.2529];9_C[463.2366]	2	C	1	467.2529;463.2366	1	2	2	nan	nan	1	1	nan	nan	nan	2.09545	nan	2.09545	nan	0.863829	nan	1.484629688521333;2.706268880160699		1.48463	2.70627
Q6PB66_C129	Q6PB66	Leucine-rich PPR motif-containing protein; mitochondrial	Lrpprc	SC*GSLLPELSLAER	1	6	2_C[463.2366];2_C[467.2529]	2	C	1	463.2366;467.2529	2	5	2	3	nan	1	1	1	1	1	-1.23832	0.285286	-1.03659	-1.44005	0.682274	0.436518	-1.519031234916847;-0.55415019869019;-0.9946461514641631;-1.458387202169017;-1.8671041747803288		-1.51903	-0.55415	-0.994646	-1.45839	-1.8671
P13020_C329	P13020	Gelsolin	Gsn	SEDC*FILDHGR	1	3	4_C[463.2366];4_C[467.2529]	2	C	1	463.2366;467.2529	1	2	2	nan	nan	1	1	nan	nan	nan	-1.17784	nan	-1.17784	nan	0.458459	nan	-1.5020228452336746;-0.8536639297066481		-1.50202	-0.853664
P19096_C1397	P19096	Fatty acid synthase	Fasn	SFYGTALFLC*R	1	2	10_C[463.2366];10_C[467.2529]	2	C	1	463.2366;467.2529	1	1	1	nan	nan	1	nan	nan	nan	nan	-3.20189	nan	-3.20189	nan	nan	nan	-3.20189		-3.20189
Q9CYN2_C26	Q9CYN2	Signal peptidase complex subunit 2	Spcs2	SGGGGGSSGAGGGPSC*GTSSSR	1	5	16_C[463.2366];16_C[467.2529]	2	C	1	463.2366;467.2529	2	4	2	2	nan	1	1	1	nan	1	1.15143	0.202749	1.00806	1.29479	0.50615	0.221325	0.650158268478777;1.3659619437864834;1.4512903592612705;1.1382902392803562		0.650158	1.36596	1.45129		1.13829
Q9CXY9_C51	Q9CXY9	GPI-anchor transamidase	Pigk	SGHTNNWAVLVC*TSR	1	3	12_C[463.2366];12_C[467.2529]	2	C	1	463.2366;467.2529	1	2	2	nan	nan	1	1	nan	nan	nan	-3.19715	nan	-3.19715	nan	1.83641	nan	-1.8986130323055301;-4.495690040129907		-1.89861	-4.49569
Q9R0X4_C299	Q9R0X4	Acyl-coenzyme A thioesterase 9; mitochondrial	Acot9	SLDIC*HPQER	1	6	5_C[467.2529];5_C[463.2366]	2	C	1	467.2529;463.2366	2	5	2	3	nan	1	1	1	1	1	-1.42129	1.57064	-2.5319	-0.310676	2.53148	0.92244	-0.7418690599321904;-4.321928094887363;-1.3524070816612266;0.01785725805795637;0.40252328042098906		-0.741869	-4.32193	-1.35241	0.0178573	0.402523
Q8VDG3_C198	Q8VDG3	Poly(A)-specific ribonuclease PARN	Parn	SLELDPC*TGFQR	1	2	7_C[463.2366]	1	C	1	463.237	1	1	1	nan	nan	1	nan	nan	nan	nan	-4.32193	nan	-4.32193	nan	nan	nan	-4.32193		-4.32193
Q9CX34_C79	Q9CX34	Protein SGT1 homolog	Sugt1	SLELNPNNC*TALLR	1	2	9_C[467.2529];9_C[463.2366]	2	C	1	467.2529;463.2366	1	1	1	nan	nan	1	nan	nan	nan	nan	-1.8133	nan	-1.8133	nan	nan	nan	-1.8133		-1.8133
Q8CAS9_C83	Q8CAS9	Protein mono-ADP-ribosyltransferase PARP9	Parp9	SNESQLC*EVLQNK	1	2	7_C[463.2366];7_C[467.2529]	2	C	1	463.2366;467.2529	1	1	1	nan	nan	1	nan	nan	nan	nan	2.13318	nan	2.13318	nan	nan	nan	2.13318		2.13318
A6H8H2_C88	A6H8H2	DENN domain-containing protein 4C	Dennd4c	SPELFLC*YR	1	3	7_C[463.2366];7_C[467.2529]	2	C	1	463.2366;467.2529	1	2	2	nan	nan	1	1	nan	nan	nan	3.01654	nan	3.01654	nan	4.48328	nan	6.186697024017322;-0.15362459685952964		6.1867	-0.153625
Q6A065_C211	Q6A065	Centrosomal protein of 170 kDa	Cep170	SQEAGASGC*STEAK	1	3	9_C[467.2529];9_C[463.2366]	2	C	1	467.2529;463.2366	1	2	2	nan	nan	1	1	nan	nan	nan	2.16508	nan	2.16508	nan	0.258612	nan	2.347942467074125;1.98220974086496		2.34794	1.98221
Q9Z1Z0_C802	Q9Z1Z0	General vesicular transport factor p115	Uso1	SQLC*SQSLEITR	1	2	4_C[463.2366];4_C[467.2529]	2	C	1	463.2366;467.2529	1	1	1	nan	nan	1	nan	nan	nan	nan	3.45215	nan	3.45215	nan	nan	nan	3.45215		3.45215
Q5EG47_C425	Q5EG47	5'-AMP-activated protein kinase catalytic subunit alpha-1	Prkaa1	SQSRPNDIMAEVC*R	1	3	13_C[463.2366];13_C[467.2529]	2	C	1	463.2366;467.2529	1	2	2	nan	nan	1	1	nan	nan	nan	0.254838	nan	0.254838	nan	3.42559	nan	2.6770947342980422;-2.167419080819753		2.67709	-2.16742
Q6A065_C625	Q6A065	Centrosomal protein of 170 kDa	Cep170	STSC*TTSLASQGER	1	3	4_C[463.2366];4_C[467.2529]	2	C	1	463.2366;467.2529	1	2	2	nan	nan	1	1	nan	nan	nan	0.593589	nan	0.593589	nan	0.449923	nan	0.27544522685726464;0.9117331039432628		0.275445	0.911733
Q99KN2_C123	Q99KN2	Probable cytosolic iron-sulfur protein assembly protein CIAO1	Ciao1	SVAWAPSGNLLATC*SR	1	2	14_C[463.2366];14_C[467.2529]	2	C	1	463.2366;467.2529	1	1	1	nan	nan	1	nan	nan	nan	nan	-0.967109	nan	-0.967109	nan	nan	nan	-0.967109		-0.967109
P62911_C96	P62911	60S ribosomal protein L32	Rpl32	SYC*AEIAHNVSSK	1	6	3_C[463.2366];3_C[467.2529]	2	C	1	463.2366;467.2529	2	5	2	3	nan	1	1	1	1	1	0.0756528	0.170133	-0.0446494	0.195955	0.501834	0.181877	-0.3994996003454431;0.3102007358101373;0.2583864621573373;-0.008915727921781066;0.3383943209913502		-0.3995	0.310201	0.258386	-0.00891573	0.338394
Q8VDK1_C63	Q8VDK1	Deaminated glutathione amidase	Nit1	TC*AELVQEAAR	1	3	2_C[463.2366];2_C[467.2529]	2	C	1	463.2366;467.2529	2	2	1	1	nan	1	nan	nan	1	nan	-4.69913	0.57687	-4.29122	-5.10704	nan	nan	-4.29122278228543;-5.107040359797171		-4.29122			-5.10704
Q9R020_C74	Q9R020	Zinc finger Ran-binding domain-containing protein 2	Zranb2	TC*SNVNWAR	1	2	2_C[463.2366];2_C[467.2529]	2	C	1	463.2366;467.2529	1	1	1	nan	nan	1	nan	nan	nan	nan	4.12177	nan	4.12177	nan	nan	nan	4.12177		4.12177
O88456_C144	O88456	Calpain small subunit 1	Capns1	TDGFGIDTC*R	1	3	9_C[467.2529];9_C[463.2366]	2	C	1	467.2529;463.2366	1	2	2	nan	nan	1	1	nan	nan	nan	-0.739018	nan	-0.739018	nan	1.2696	nan	-1.6367595351488393;0.1587241630289644		-1.63676	0.158724
Q3U1J4_C903	Q3U1J4	DNA damage-binding protein 1	Ddb1	TEC*NHYNNIMALYLK	1	2	3_C[463.2366];3_C[467.2529]	2	C	1	463.2366;467.2529	1	1	1	nan	nan	1	nan	nan	nan	nan	-1.44636	nan	-1.44636	nan	nan	nan	-1.44636		-1.44636
Q924H2_C661	Q924H2	Mediator of RNA polymerase II transcription subunit 15	Med15	TFVPAMMAIHGPPIVSPVVC*SR	1	3	20_C[467.2529];20_C[463.2366]	2	C	1	467.2529;463.2366	1	2	2	nan	nan	1	1	nan	nan	nan	3.0207	nan	3.0207	nan	0.532593	nan	2.644096230067655;3.3972958613696176		2.6441	3.3973
Q68FF6_C149	Q68FF6	ARF GTPase-activating protein GIT1	Git1	TGNLETC*LR	1	3	7_C[463.2366];7_C[467.2529]	2	C	1	463.2366;467.2529	1	2	2	nan	nan	1	1	nan	nan	nan	-0.524826	nan	-0.524826	nan	0.0503169	nan	-0.4892468163811818;-0.5604057241150494		-0.489247	-0.560406
Q91YR9_C251	Q91YR9	Prostaglandin reductase 1	Ptgr1	TGPC*PQGPAPEVVIYQQLR	1	2	4_C[463.2366];4_C[467.2529]	2	C	1	463.2366;467.2529	1	1	1	nan	nan	1	nan	nan	nan	nan	-1.98081	nan	-1.98081	nan	nan	nan	-1.98081		-1.98081
P68368_C54	P68368	Tubulin alpha-4A chain	Tuba4a	TIGGGDDSFTTFFC*ETGAGK	1	5	14_C[463.2366];14_C[467.2529]	2	C	1	463.2366;467.2529	2	4	2	2	nan	1	1	nan	1	1	-1.35023	1.23478	-0.47711	-2.22335	0.30903	0.256634	-0.25859319270861764;-0.6956273697824799;-2.4048168578825795;-2.041881165066744		-0.258593	-0.695627		-2.40482	-2.04188
Q8K2Q9_C534	Q8K2Q9	Shootin-1	Shtn1	TLEAEFNNPC*PLTPEPGEGPR	1	2	10_C[463.2366];10_C[467.2529]	2	C	1	463.2366;467.2529	1	1	1	nan	nan	1	nan	nan	nan	nan	0.864383	nan	0.864383	nan	nan	nan	0.864383		0.864383
Q9JKX6_C75	Q9JKX6	ADP-sugar pyrophosphatase	Nudt5	TLHHEC*VILVK	1	3	6_C[463.2366];6_C[467.2529]	2	C	1	463.2366;467.2529	2	2	1	1	nan	1	nan	nan	1	nan	-0.841761	0.194222	-0.979097	-0.704426	nan	nan	-0.9790968465233864;-0.7044259628613533		-0.979097			-0.704426
Q5SV85_C619	Q5SV85	Synergin gamma	Synrg	TPLNLEDLDMFSSVDC*SGEK	1	3	16_C[463.2366];16_C[467.2529]	2	C	1	463.2366;467.2529	1	2	2	nan	nan	1	1	nan	nan	nan	0.943972	nan	0.943972	nan	3.00247	nan	-1.179091358211937;3.0670356367352065		-1.17909	3.06704
Q8BG32_C202	Q8BG32	26S proteasome non-ATPase regulatory subunit 11	Psmd11	TTANAIYC*PPK	1	2	8_C[467.2529];8_C[463.2366]	2	C	1	467.2529;463.2366	1	1	1	nan	nan	1	nan	nan	nan	nan	0.562648	nan	0.562648	nan	nan	nan	0.562648		0.562648
P17710_C879	P17710	Hexokinase-1	Hk1	TVC*GVVSKR	1	3	3_C[463.2366];3_C[467.2529]	2	C	1	463.2366;467.2529	1	2	2	nan	nan	1	1	nan	nan	nan	-3.48056	nan	-3.48056	nan	0.480669	nan	-3.820446514297885;-3.1406784952740145		-3.82045	-3.14068
Q64105_C160	Q64105	Sepiapterin reductase	Spr	TVVNISSLC*ALQPYK	1	2	9_C[467.2529];9_C[463.2366]	2	C	1	467.2529;463.2366	1	1	1	nan	nan	1	nan	nan	nan	nan	-4.50341	nan	-4.50341	nan	nan	nan	-4.50341		-4.50341
Q8BSN9_C595	Q8BSN9	FAST kinase domain-containing protein 3; mitochondrial	Fastkd3	VALC*IDGPQR	1	3	4_C[463.2366];4_C[467.2529]	2	C	1	463.2366;467.2529	1	2	2	nan	nan	1	1	nan	nan	nan	2.63519	nan	2.63519	nan	0.806617	nan	3.2055547874680093;2.064826788755134		3.20555	2.06483
Q91V92_C229	Q91V92	ATP-citrate synthase	Acly	VDATADYIC*K	1	4	9_C[467.2529];9_C[463.2366]	2	C	1	467.2529;463.2366	2	3	2	1	nan	1	1	1	nan	nan	-1.36927	0.379045	-1.10124	-1.63729	0.420872	nan	-0.8036417621185954;-1.3988451622473854;-1.637294442866066		-0.803642	-1.39885	-1.63729
Q8BY71_C98	Q8BY71	Histone acetyltransferase type B catalytic subunit	Hat1	VDENFDC*VEADDVEGK	1	2	7_C[463.2366];7_C[467.2529]	2	C	1	463.2366;467.2529	1	1	1	nan	nan	1	nan	nan	nan	nan	0.563462	nan	0.563462	nan	nan	nan	0.563462		0.563462
Q9DBG3_C123	Q9DBG3	AP-2 complex subunit beta	Ap2b1	VDKITEYLC*EPLRK	1	2	9_C[463.2366]	1	C	1	463.237	1	1	1	nan	nan	1	nan	nan	nan	nan	-4.32193	nan	-4.32193	nan	nan	nan	-4.32193		-4.32193
P47856_C262	P47856	Glutamine--fructose-6-phosphate aminotransferase [isomerizing] 1	Gfpt1	VDSTTC*LFPVEEK	1	2	6_C[463.2366];6_C[467.2529]	2	C	1	463.2366;467.2529	1	1	1	nan	nan	1	nan	nan	nan	nan	0.2653	nan	0.2653	nan	nan	nan	0.2653		0.2653
P12382_C708	P12382	ATP-dependent 6-phosphofructokinase; liver type	Pfkl	VFANAPDSAC*VIGLR	1	5	10_C[463.2366];10_C[467.2529]	2	C	1	463.2366;467.2529	2	4	2	2	nan	1	1	1	1	nan	-1.54515	0.333477	-1.78096	-1.30935	0.670955	0.268323	-2.2553936048331398;-1.3065204867930778;-1.1196168110513642;-1.4990831327337804		-2.25539	-1.30652	-1.11962	-1.49908
Q6P5E4_C1024	Q6P5E4	UDP-glucose:glycoprotein glucosyltransferase 1	Uggt1	VFMNC*QSK	1	6	5_C[463.2366];5_C[467.2529]	2	C	1	463.2366;467.2529	2	5	2	3	nan	1	1	1	1	1	-4.27454	0.254238	-4.45431	-4.09477	0.187222	1.07012	-4.321928094887363;-4.586699926323666;-3.2504571600759724;-5.298270618157513;-3.735571717749689		-4.32193	-4.5867	-3.25046	-5.29827	-3.73557
Q6WKZ8_C112	Q6WKZ8	E3 ubiquitin-protein ligase UBR2	Ubr2	VGEPTYSC*R	1	3	8_C[467.2529];8_C[463.2366]	2	C	1	467.2529;463.2366	1	2	2	nan	nan	1	1	nan	nan	nan	1.2798	nan	1.2798	nan	0.0923457	nan	1.3450992887353963;1.2145027796324737		1.3451	1.2145
P62320_C20	P62320	Small nuclear ribonucleoprotein Sm D3	Snrpd3	VLHEAEGHIVTC*ETNTGEVYR	1	4	12_C[463.2366];12_C[467.2529]	2	C	1	463.2366;467.2529	2	3	1	2	nan	1	nan	1	nan	1	1.90838	0.908746	2.55096	1.2658	nan	0.586793	2.5509624455973663;1.6807271510538209;0.8508758498669127		2.55096		1.68073		0.850876
Q922E6_C375	Q922E6	FAST kinase domain-containing protein 2; mitochondrial	Fastkd2	VLISILQSC*R	1	2	9_C[467.2529];9_C[463.2366]	2	C	1	467.2529;463.2366	1	1	1	nan	nan	1	nan	nan	nan	nan	-2.41485	nan	-2.41485	nan	nan	nan	-2.41485		-2.41485
Q9JIF7_C623	Q9JIF7	Coatomer subunit beta	Copb1	VLSEC*SPLMNDIFNK	1	2	5_C[467.2529];5_C[463.2366]	2	C	1	467.2529;463.2366	1	1	1	nan	nan	1	nan	nan	nan	nan	0.34216	nan	0.34216	nan	nan	nan	0.34216		0.34216
A1L314_C70	A1L314	Macrophage-expressed gene 1 protein	Mpeg1	VMDLTYTNC*K	1	2	9_C[467.2529];9_C[463.2366]	2	C	1	467.2529;463.2366	1	1	1	nan	nan	1	nan	nan	nan	nan	1.75838	nan	1.75838	nan	nan	nan	1.75838		1.75838
Q9CXC3_C98	Q9CXC3	Mitochondrial genome maintenance exonuclease 1	Mgme1	VPQHC*FPIFNEER	1	5	5_C[467.2529];5_C[463.2366]	2	C	1	467.2529;463.2366	2	4	2	2	nan	1	1	nan	1	1	0.984049	0.146761	0.880274	1.08783	0.425971	0.0614531	0.5790661972443613;1.1814808659880875;1.0443711047692417;1.1312789144437363		0.579066	1.18148		1.04437	1.13128
Q3TCJ1_C224	Q3TCJ1	BRISC complex subunit Abraxas 2	Abraxas2	VQAVC*ADVEK	1	2	5_C[467.2529];5_C[463.2366]	2	C	1	467.2529;463.2366	1	1	1	nan	nan	1	nan	nan	nan	nan	-1.06703	nan	-1.06703	nan	nan	nan	-1.06703		-1.06703
Q69Z38_C709	Q69Z38	Inactive tyrosine-protein kinase PEAK1	Peak1	VQEFNNC*LNR	1	3	7_C[463.2366];7_C[467.2529]	2	C	1	463.2366;467.2529	1	2	2	nan	nan	1	1	nan	nan	nan	4.30016	nan	4.30016	nan	1.98074	nan	5.700757824513383;2.899566027146506		5.70076	2.89957
Q05910_C305	Q05910	Disintegrin and metalloproteinase domain-containing protein 8	Adam8	VSALC*SR	1	2	5_C[467.2529];5_C[463.2366]	2	C	1	467.2529;463.2366	1	1	1	nan	nan	1	nan	nan	nan	nan	0.962253	nan	0.962253	nan	nan	nan	0.962253		0.962253
Q99PU8_C788	Q99PU8	ATP-dependent RNA helicase DHX30	Dhx30	VSC*LETVWVSR	1	3	3_C[463.2366];3_C[467.2529]	2	C	1	463.2366;467.2529	1	2	2	nan	nan	1	1	nan	nan	nan	-0.0796187	nan	-0.0796187	nan	1.32196	nan	0.8551454545053527;-1.014382820782792		0.855145	-1.01438
Q99KP3_C285	Q99KP3	Lambda-crystallin homolog	Cryl1	VSEDMC*MK	1	4	6_C[463.2366];6_C[467.2529]	2	C	1	463.2366;467.2529	2	3	2	1	nan	1	1	nan	nan	1	1.37083	0.00941515	1.36417	1.37749	0.350613	nan	1.116251936738605;1.6120935616124614;1.3774877780560555		1.11625	1.61209			1.37749
Q8JZK9_C406	Q8JZK9	Hydroxymethylglutaryl-CoA synthase; cytoplasmic	Hmgcs1	VTQDATPGSALDKITASLC*DLK	1	3	19_C[463.2366];19_C[467.2529]	2	C	1	463.2366;467.2529	1	2	2	nan	nan	1	1	nan	nan	nan	0.0744929	nan	0.0744929	nan	0.900786	nan	-0.5624590976508246;0.7114448496403734		-0.562459	0.711445
P27870_C31	P27870	Proto-oncogene vav	Vav1	VTWEGAQVC*ELAQALR	1	3	9_C[467.2529];9_C[463.2366]	2	C	1	467.2529;463.2366	1	2	2	nan	nan	1	1	nan	nan	nan	4.08202	nan	4.08202	nan	0.763298	nan	3.5422890624080874;4.621755552850769		3.54229	4.62176
P52431_C759	P52431	DNA polymerase delta catalytic subunit	Pold1	VVYGDTDSVMC*R	1	3	11_C[463.2366];11_C[467.2529]	2	C	1	463.2366;467.2529	1	2	2	nan	nan	1	1	nan	nan	nan	-0.501779	nan	-0.501779	nan	0.16693	nan	-0.3837420478625929;-0.6198164045718701		-0.383742	-0.619816
Q91VR5_C631	Q91VR5	ATP-dependent RNA helicase DDX1	Ddx1	VWYHVC*SNR	1	2	6_C[463.2366];6_C[467.2529]	2	C	1	463.2366;467.2529	1	1	1	nan	nan	1	nan	nan	nan	nan	-0.378503	nan	-0.378503	nan	nan	nan	-0.378503		-0.378503
Q8VDM6_C488	Q8VDM6	Heterogeneous nuclear ribonucleoprotein U-like protein 1	Hnrnpul1	WDVLIQQATQC*LNR	1	2	11_C[463.2366];11_C[467.2529]	2	C	1	463.2366;467.2529	1	1	1	nan	nan	1	nan	nan	nan	nan	-6.75025	nan	-6.75025	nan	nan	nan	-6.75025		-6.75025
Q8BKC5_C420	Q8BKC5	Importin-5	Ipo5	YAAC*NAVGQMATDFAPGFQKK	1	2	4_C[463.2366];4_C[467.2529]	2	C	1	463.2366;467.2529	1	1	1	nan	nan	1	nan	nan	nan	nan	-0.0724715	nan	-0.0724715	nan	nan	nan	-0.0724715		-0.0724715
Q9CZU4_C8	Q9CZU4	GTPase Era; mitochondrial	Eral1	YC*AGLVR	1	2	2_C[463.2366];2_C[467.2529]	2	C	1	463.2366;467.2529	1	1	1	nan	nan	1	nan	nan	nan	nan	-1.08456	nan	-1.08456	nan	nan	nan	-1.08456		-1.08456
Q64514_C787	Q64514	Tripeptidyl-peptidase 2	Tpp2	YEDLAPC*ITLK	1	2	7_C[463.2366];7_C[467.2529]	2	C	1	463.2366;467.2529	1	1	1	nan	nan	1	nan	nan	nan	nan	-3.4234	nan	-3.4234	nan	nan	nan	-3.4234		-3.4234
P48774_C38	P48774	Glutathione S-transferase Mu 5	Gstm5	YIC*GEAPDYDR	1	2	3_C[463.2366];3_C[467.2529]	2	C	1	463.2366;467.2529	1	1	1	nan	nan	1	nan	nan	nan	nan	0.785034	nan	0.785034	nan	nan	nan	0.785034		0.785034
P17426_C354	P17426	AP-2 complex subunit alpha-1	Ap2a1	YLALESMC*TLASSEFSHEAVK	1	3	8_C[467.2529];8_C[463.2366]	2	C	1	467.2529;463.2366	2	2	1	1	nan	1	nan	nan	1	nan	-0.937569	0.0983665	-0.868014	-1.00713	nan	nan	-0.8680137093297822;-1.0071250061480992		-0.868014			-1.00713
Q80Y81_C79	Q80Y81	Zinc phosphodiesterase ELAC protein 2	Elac2	YLFNC*GEGVQR	1	3	5_C[467.2529];5_C[463.2366]	2	C	1	467.2529;463.2366	2	2	1	1	nan	1	nan	1	nan	nan	-3.60938	0.81714	-4.18719	-3.03158	nan	nan	-4.187188523611153;-3.031577444214743		-4.18719		-3.03158
Q62448_C136	Q62448	Eukaryotic translation initiation factor 4 gamma 2	Eif4g2	YSSLYAQLC*LR	1	2	9_C[467.2529];9_C[463.2366]	2	C	1	467.2529;463.2366	1	1	1	nan	nan	1	nan	nan	nan	nan	0.720093	nan	0.720093	nan	nan	nan	0.720093		0.720093
Q80UJ7_C693	Q80UJ7	Rab3 GTPase-activating protein catalytic subunit	Rab3gap1	AANPGC*FLEDFVR	1	2	6_C[463.2366];6_C[467.2529]	2	C	1	463.2366;467.2529	1	1	1	nan	nan	nan	1	nan	nan	nan	0.71154	nan	0.71154	nan	nan	nan	0.71154			0.71154
O08528_C834	O08528	Hexokinase-2	Hk2	AAQLC*GAGMAAVVDKIR	1	2	5_C[467.2529];5_C[463.2366]	2	C	1	467.2529;463.2366	1	1	1	nan	nan	nan	1	nan	nan	nan	-0.114004	nan	-0.114004	nan	nan	nan	-0.114004			-0.114004
Q9JJ28_C1226	Q9JJ28	Protein flightless-1 homolog	Flii	AC*QVYIQHTR	1	2	2_C[463.2366];2_C[467.2529]	2	C	1	463.2366;467.2529	1	1	1	nan	nan	nan	1	nan	nan	nan	-2.15451	nan	-2.15451	nan	nan	nan	-2.15451			-2.15451
Q6A0D4_C496	Q6A0D4	Raftlin	Rftn1	AGDVGNC*VLGAPQWGR	1	2	7_C[463.2366];7_C[467.2529]	2	C	1	463.2366;467.2529	1	1	1	nan	nan	nan	1	nan	nan	nan	5.92153	nan	5.92153	nan	nan	nan	5.92153			5.92153
Q99LC2_C310	Q99LC2	Cleavage stimulation factor subunit 1	Cstf1	AHDGAEVC*SAIFSK	1	2	8_C[467.2529];8_C[463.2366]	2	C	1	467.2529;463.2366	1	1	1	nan	nan	nan	1	nan	nan	nan	-1.99057	nan	-1.99057	nan	nan	nan	-1.99057			-1.99057
P23506_C95	P23506	Protein-L-isoaspartate(D-aspartate) O-methyltransferase	Pcmt1	ALDVGSGSGILTAC*FAR	1	2	14_C[463.2366];14_C[467.2529]	2	C	1	463.2366;467.2529	1	1	1	nan	nan	nan	1	nan	nan	nan	-1.65243	nan	-1.65243	nan	nan	nan	-1.65243			-1.65243
Q61753_C281	Q61753	D-3-phosphoglycerate dehydrogenase	Phgdh	ALVDHENVISC*PHLGASTK	1	4	11_C[463.2366];11_C[467.2529]	2	C	1	463.2366;467.2529	2	3	1	2	nan	nan	1	1	1	nan	2.70385	0.525401	2.33234	3.07537	nan	0.783165	2.3323372296917197;2.5215849850693517;3.6291473628202184			2.33234	2.52158	3.62915
P13864_C106	P13864	DNA (cytosine-5)-methyltransferase 1	Dnmt1	ANGC*PANGSRPTWR	1	2	4_C[463.2366];4_C[467.2529]	2	C	1	463.2366;467.2529	1	1	1	nan	nan	nan	1	nan	nan	nan	5.49065	nan	5.49065	nan	nan	nan	5.49065			5.49065
Q91YR7_C513	Q91YR7	Pre-mRNA-processing factor 6	Prpf6	ANGVEINREQWIQDAEEC*DR	1	2	18_C[463.2366];18_C[467.2529]	2	C	1	463.2366;467.2529	1	1	1	nan	nan	nan	1	nan	nan	nan	3.56082	nan	3.56082	nan	nan	nan	3.56082			3.56082
Q8BH86_C252	Q8BH86	D-glutamate cyclase; mitochondrial	Dglucy	APLAFASPPGC*MVMVPK	1	2	11_C[467.2529]	1	C	1	467.253	1	1	1	nan	nan	nan	1	nan	nan	nan	4.32193	nan	4.32193	nan	nan	nan	4.32193			4.32193
Q8C570_C143	Q8C570	mRNA export factor	Rae1	APNYSC*VMTGSWDK	1	2	6_C[463.2366];6_C[467.2529]	2	C	1	463.2366;467.2529	1	1	1	nan	nan	nan	1	nan	nan	nan	-0.839975	nan	-0.839975	nan	nan	nan	-0.839975			-0.839975
P48678_C522	P48678	Prelamin-A/C	Lmna	AQNTWGC*GSSLR	1	2	7_C[463.2366];7_C[467.2529]	2	C	1	463.2366;467.2529	1	1	1	nan	nan	nan	1	nan	nan	nan	-0.0683255	nan	-0.0683255	nan	nan	nan	-0.0683255			-0.0683255
Q8BNV1_C341	Q8BNV1	tRNA (uracil-5-)-methyltransferase homolog A	Trmt2a	ASLVC*HFMEGPGK	1	2	5_C[467.2529];5_C[463.2366]	2	C	1	467.2529;463.2366	1	1	1	nan	nan	nan	1	nan	nan	nan	0.938582	nan	0.938582	nan	nan	nan	0.938582			0.938582
Q8BH04_C151	Q8BH04	Phosphoenolpyruvate carboxykinase [GTP]; mitochondrial	Pck2	AVDERFPGC*MQGR	1	2	9_C[467.2529];9_C[463.2366]	2	C	1	467.2529;463.2366	1	1	1	nan	nan	nan	1	nan	nan	nan	-0.0162148	nan	-0.0162148	nan	nan	nan	-0.0162148			-0.0162148
Q9EPE9_C10	Q9EPE9	Endoplasmic reticulum transmembrane helix translocase	Atp13a1	AVVGNAVPC*GARPGGAR	1	2	9_C[467.2529];9_C[463.2366]	2	C	1	467.2529;463.2366	1	1	1	nan	nan	nan	1	nan	nan	nan	1.54745	nan	1.54745	nan	nan	nan	1.54745			1.54745
A6H8H2_C126	A6H8H2	DENN domain-containing protein 4C	Dennd4c	C*ANVNNSSTTSQR	1	2	1_C[463.2366];1_C[467.2529]	2	C	1	463.2366;467.2529	1	1	1	nan	nan	nan	1	nan	nan	nan	0.746338	nan	0.746338	nan	nan	nan	0.746338			0.746338
Q69Z38_C992	Q69Z38	Inactive tyrosine-protein kinase PEAK1	Peak1	C*DPDQGHLSVDQSK	1	2	1_C[463.2366];1_C[467.2529]	2	C	1	463.2366;467.2529	1	1	1	nan	nan	nan	1	nan	nan	nan	2.06463	nan	2.06463	nan	nan	nan	2.06463			2.06463
Q91YR7_C901	Q91YR7	Pre-mRNA-processing factor 6	Prpf6	C*ENAEPR	1	2	1_C[463.2366];1_C[467.2529]	2	C	1	463.2366;467.2529	1	1	1	nan	nan	nan	1	nan	nan	nan	1.19292	nan	1.19292	nan	nan	nan	1.19292			1.19292
Q9Z110_C606_C612	Q9Z110	Delta-1-pyrroline-5-carboxylate synthase	Aldh18a1	C*EYPAAC*NALETLLIHR	1	4	7_C[463.2366];7_C[467.2529];1_C[463.2366];1_C[467.2529]	4	C	1	463.2366;467.2529	1	1	1	nan	nan	nan	1	nan	nan	nan	0.597604	nan	0.597604	nan	nan	nan	0.597604			0.597604
Q99KI0_C410	Q99KI0	Aconitate hydratase; mitochondrial	Aco2	C*KSQFTITPGSEQIR	1	2	1_C[463.2366];1_C[467.2529]	2	C	1	463.2366;467.2529	1	1	1	nan	nan	nan	1	nan	nan	nan	1.15977	nan	1.15977	nan	nan	nan	1.15977			1.15977
E9Q555_C1380	E9Q555	E3 ubiquitin-protein ligase RNF213	Rnf213	C*LEELAR	1	2	1_C[463.2366];1_C[467.2529]	2	C	1	463.2366;467.2529	1	1	1	nan	nan	nan	1	nan	nan	nan	0.294428	nan	0.294428	nan	nan	nan	0.294428			0.294428
Q5SUR0_C974	Q5SUR0	Phosphoribosylformylglycinamidine synthase	Pfas	C*LELGHTGEAGPQAMAR	1	2	1_C[463.2366];1_C[467.2529]	2	C	1	463.2366;467.2529	1	1	1	nan	nan	nan	1	nan	nan	nan	-0.494078	nan	-0.494078	nan	nan	nan	-0.494078			-0.494078
P50171_C192	P50171	(3R)-3-hydroxyacyl-CoA dehydrogenase	Hsd17b8	C*NSVLPGFIATPMTQK	1	2	1_C[463.2366];1_C[467.2529]	2	C	1	463.2366;467.2529	1	1	1	nan	nan	nan	1	nan	nan	nan	0.876566	nan	0.876566	nan	nan	nan	0.876566			0.876566
P06800_C778	P06800	Receptor-type tyrosine-protein phosphatase C	Ptprc	C*PDYIIQK	1	2	1_C[463.2366];1_C[467.2529]	2	C	1	463.2366;467.2529	1	1	1	nan	nan	nan	1	nan	nan	nan	-0.59092	nan	-0.59092	nan	nan	nan	-0.59092			-0.59092
Q09014_C111	Q09014	Neutrophil cytosol factor 1	Ncf1	C*PHLLDFFK	1	2	1_C[463.2366];1_C[467.2529]	2	C	1	463.2366;467.2529	1	1	1	nan	nan	nan	1	nan	nan	nan	0.353025	nan	0.353025	nan	nan	nan	0.353025			0.353025
P0DOV2_C188	P0DOV2	Interferon-activable protein 204	Ifi204	C*QSPILHSSSSASSNIPSAK	1	2	1_C[463.2366];1_C[467.2529]	2	C	1	463.2366;467.2529	1	1	1	nan	nan	nan	1	nan	nan	nan	2.42178	nan	2.42178	nan	nan	nan	2.42178			2.42178
Q61881_C482	Q61881	DNA replication licensing factor MCM7	Mcm7	C*SILAAANPAYGR	1	2	1_C[463.2366]	1	C	1	463.237	1	1	1	nan	nan	nan	1	nan	nan	nan	-4.32193	nan	-4.32193	nan	nan	nan	-4.32193			-4.32193
B9EJ86_C266	B9EJ86	Oxysterol-binding protein-related protein 8	Osbpl8	C*SSLLKR	1	2	1_C[463.2366];1_C[467.2529]	2	C	1	463.2366;467.2529	1	1	1	nan	nan	nan	1	nan	nan	nan	-0.905632	nan	-0.905632	nan	nan	nan	-0.905632			-0.905632
Q61316_C34_C38	Q61316	Heat shock 70 kDa protein 4	Hspa4	C*TPAC*VSFGPK	1	4	5_C[467.2529];1_C[463.2366];5_C[463.2366];1_C[467.2529]	4	C	1	467.2529;463.2366	1	1	1	nan	nan	nan	1	nan	nan	nan	1.29944	nan	1.29944	nan	nan	nan	1.29944			1.29944
Q9QXS1_C3015	Q9QXS1	Plectin	Plec	C*VEDPETGLR	1	5	1_C[463.2366];1_C[467.2529]	2	C	1	463.2366;467.2529	2	4	1	3	nan	nan	1	1	1	1	0.191117	0.068243	0.239372	0.142862	nan	0.220038	0.23937229216129607;-0.0712865522479231;0.1315229089437081;0.3683501918456202			0.239372	-0.0712866	0.131523	0.36835
P70168_C543	P70168	Importin subunit beta-1	Kpnb1	DC*YPAVQK	1	2	2_C[463.2366];2_C[467.2529]	2	C	1	463.2366;467.2529	1	1	1	nan	nan	nan	1	nan	nan	nan	1.51667	nan	1.51667	nan	nan	nan	1.51667			1.51667
P82343_C250	P82343	N-acylglucosamine 2-epimerase	Renbp	DGQVVLENVSEDGKELPGC*LGR	1	2	19_C[463.2366];19_C[467.2529]	2	C	1	463.2366;467.2529	1	1	1	nan	nan	nan	1	nan	nan	nan	-0.400975	nan	-0.400975	nan	nan	nan	-0.400975			-0.400975
Q6P4T2_C133	Q6P4T2	U5 small nuclear ribonucleoprotein 200 kDa helicase	Snrnp200	DILC*GAADEVLAVLKNEK	1	2	4_C[463.2366];4_C[467.2529]	2	C	1	463.2366;467.2529	1	1	1	nan	nan	nan	1	nan	nan	nan	-2.37129	nan	-2.37129	nan	nan	nan	-2.37129			-2.37129
O54988_C1136	O54988	STE20-like serine/threonine-protein kinase	Slk	DLQLQC*EANVR	1	2	6_C[463.2366];6_C[467.2529]	2	C	1	463.2366;467.2529	1	1	1	nan	nan	nan	1	nan	nan	nan	1.11224	nan	1.11224	nan	nan	nan	1.11224			1.11224
O55029_C351	O55029	Coatomer subunit beta'	Copb2	DMGSC*EIYPQTIQHNPNGR	1	2	5_C[467.2529];5_C[463.2366]	2	C	1	467.2529;463.2366	1	1	1	nan	nan	nan	1	nan	nan	nan	0.486147	nan	0.486147	nan	nan	nan	0.486147			0.486147
Q02053_C234	Q02053	Ubiquitin-like modifier-activating enzyme 1	Uba1	DNPGVVTC*LDEAR	1	2	8_C[467.2529];8_C[463.2366]	2	C	1	467.2529;463.2366	1	1	1	nan	nan	nan	1	nan	nan	nan	5.18973	nan	5.18973	nan	nan	nan	5.18973			5.18973
E9PVA8_C1482	E9PVA8	eIF-2-alpha kinase activator GCN1	Gcn1	EAADDC*AK	1	2	6_C[463.2366];6_C[467.2529]	2	C	1	463.2366;467.2529	1	1	1	nan	nan	nan	1	nan	nan	nan	1.96087	nan	1.96087	nan	nan	nan	1.96087			1.96087
P99024_C127_C129	P99024	Tubulin beta-5 chain	Tubb5	EAESC*DC*LQGFQLTHSLGGGTGSGMGTLLISK	1	4	7_C[463.2366];5_C[467.2529];7_C[467.2529];5_C[463.2366]	4	C	1	463.2366;467.2529	1	1	1	nan	nan	nan	1	nan	nan	nan	1.44552	nan	1.44552	nan	nan	nan	1.44552			1.44552
Q923Z3_C494	Q923Z3	Protein MTO1 homolog; mitochondrial	Mto1	EAGC*VSSQR	1	2	4_C[463.2366];4_C[467.2529]	2	C	1	463.2366;467.2529	1	1	1	nan	nan	nan	1	nan	nan	nan	-0.156864	nan	-0.156864	nan	nan	nan	-0.156864			-0.156864
Q7TPR4_C154	Q7TPR4	Alpha-actinin-1	Actn1	EGLLLWC*QR	1	3	7_C[463.2366];7_C[467.2529]	2	C	1	463.2366;467.2529	2	2	1	1	nan	nan	1	nan	1	nan	-2.43707	1.39629	-3.42439	-1.44974	nan	nan	-3.4243932419749936;-1.4497384211924345			-3.42439		-1.44974
O08810_C779	O08810	116 kDa U5 small nuclear ribonucleoprotein component	Eftud2	EGPLC*DELIR	1	2	5_C[467.2529];5_C[463.2366]	2	C	1	467.2529;463.2366	1	1	1	nan	nan	nan	1	nan	nan	nan	4.71904	nan	4.71904	nan	nan	nan	4.71904			4.71904
Q9CWU9_C149	Q9CWU9	Nucleoporin Nup37	Nup37	EGQELASVSDDHTC*R	1	2	14_C[463.2366];14_C[467.2529]	2	C	1	463.2366;467.2529	1	1	1	nan	nan	nan	1	nan	nan	nan	-1.4196	nan	-1.4196	nan	nan	nan	-1.4196			-1.4196
Q64337_C113	Q64337	Sequestosome-1	Sqstm1	EHRPPC*AQEAPR	1	2	6_C[463.2366];6_C[467.2529]	2	C	1	463.2366;467.2529	1	1	1	nan	nan	nan	1	nan	nan	nan	1.01867	nan	1.01867	nan	nan	nan	1.01867			1.01867
Q8BJ37_C48	Q8BJ37	Tyrosyl-DNA phosphodiesterase 1	Tdp1	ELIYTC*SEAR	1	2	6_C[463.2366];6_C[467.2529]	2	C	1	463.2366;467.2529	1	1	1	nan	nan	nan	1	nan	nan	nan	1.37125	nan	1.37125	nan	nan	nan	1.37125			1.37125
P46061_C303	P46061	Ran GTPase-activating protein 1	Rangap1	ELNLSFC*EIKR	1	2	7_C[463.2366];7_C[467.2529]	2	C	1	463.2366;467.2529	1	1	1	nan	nan	nan	1	nan	nan	nan	0.616882	nan	0.616882	nan	nan	nan	0.616882			0.616882
Q6A065_C30	Q6A065	Centrosomal protein of 170 kDa	Cep170	EMIFVGRDDC*ELMLQSR	1	2	10_C[463.2366]	1	C	1	463.237	1	1	1	nan	nan	nan	1	nan	nan	nan	-4.32193	nan	-4.32193	nan	nan	nan	-4.32193			-4.32193
Q9ERU9_C1329	Q9ERU9	E3 SUMO-protein ligase RanBP2	Ranbp2	ESATQDNKDIC*K	1	2	11_C[463.2366];11_C[467.2529]	2	C	1	463.2366;467.2529	1	1	1	nan	nan	nan	1	nan	nan	nan	0.446802	nan	0.446802	nan	nan	nan	0.446802			0.446802
P26323_C83	P26323	Friend leukemia integration 1 transcription factor	Fli1	ESPVDC*SVSK	1	2	6_C[463.2366];6_C[467.2529]	2	C	1	463.2366;467.2529	1	1	1	nan	nan	nan	1	nan	nan	nan	2.94426	nan	2.94426	nan	nan	nan	2.94426			2.94426
Q923Z3_C99	Q923Z3	Protein MTO1 homolog; mitochondrial	Mto1	EVDALDGLC*SR	1	2	9_C[467.2529];9_C[463.2366]	2	C	1	467.2529;463.2366	1	1	1	nan	nan	nan	1	nan	nan	nan	1.53405	nan	1.53405	nan	nan	nan	1.53405			1.53405
Q9D404_C239	Q9D404	3-oxoacyl-[acyl-carrier-protein] synthase; mitochondrial	Oxsm	FIAHGDADVMVAGGTDSC*ISPLSLAGFSR	1	2	18_C[463.2366];18_C[467.2529]	2	C	1	463.2366;467.2529	1	1	1	nan	nan	nan	1	nan	nan	nan	-0.122681	nan	-0.122681	nan	nan	nan	-0.122681			-0.122681
Q80UJ7_C873	Q80UJ7	Rab3 GTPase-activating protein catalytic subunit	Rab3gap1	FVSC*LLEQPEVSVTGAGR	1	2	4_C[463.2366];4_C[467.2529]	2	C	1	463.2366;467.2529	1	1	1	nan	nan	nan	1	nan	nan	nan	4.24795	nan	4.24795	nan	nan	nan	4.24795			4.24795
P27612_C208	P27612	Phospholipase A-2-activating protein	Plaa	GLAILSETEFLSC*ANDASIRR	1	2	13_C[463.2366];13_C[467.2529]	2	C	1	463.2366;467.2529	1	1	1	nan	nan	nan	1	nan	nan	nan	-4.95706	nan	-4.95706	nan	nan	nan	-4.95706			-4.95706
Q8JZR0_C93	Q8JZR0	Long-chain-fatty-acid--CoA ligase 5	Acsl5	GLAVSDNGPC*LGYR	1	2	10_C[463.2366];10_C[467.2529]	2	C	1	463.2366;467.2529	1	1	1	nan	nan	nan	1	nan	nan	nan	0.475957	nan	0.475957	nan	nan	nan	0.475957			0.475957
Q6PGG2_C920	Q6PGG2	GEM-interacting protein	Gmip	GLGPAAAC*PEGSPLR	1	2	8_C[467.2529];8_C[463.2366]	2	C	1	467.2529;463.2366	1	1	1	nan	nan	nan	1	nan	nan	nan	4.28438	nan	4.28438	nan	nan	nan	4.28438			4.28438
Q9EPE9_C779	Q9EPE9	Endoplasmic reticulum transmembrane helix translocase	Atp13a1	GQPC*EWR	1	2	4_C[463.2366];4_C[467.2529]	2	C	1	463.2366;467.2529	1	1	1	nan	nan	nan	1	nan	nan	nan	0.314556	nan	0.314556	nan	nan	nan	0.314556			0.314556
Q8VEA4_C87	Q8VEA4	Mitochondrial intermembrane space import and assembly protein 40	Chchd4	GSDC*IDQFR	1	2	4_C[463.2366];4_C[467.2529]	2	C	1	463.2366;467.2529	1	1	1	nan	nan	nan	1	nan	nan	nan	4.19491	nan	4.19491	nan	nan	nan	4.19491			4.19491
P17225_C23	P17225	Polypyrimidine tract-binding protein 1	Ptbp1	GSDELFSTC*VSNGPFIMSSSASAANGNDSKK	1	2	9_C[467.2529]	1	C	1	467.253	1	1	1	nan	nan	nan	1	nan	nan	nan	4.32193	nan	4.32193	nan	nan	nan	4.32193			4.32193
Q6A0A9_C529	Q6A0A9	Constitutive coactivator of PPAR-gamma-like protein 1	FAM120A	GSHMGTVQPIPC*LLSMPTR	1	2	12_C[463.2366];12_C[467.2529]	2	C	1	463.2366;467.2529	1	1	1	nan	nan	nan	1	nan	nan	nan	-0.0920064	nan	-0.0920064	nan	nan	nan	-0.0920064			-0.0920064
Q9CWT6_C453	Q9CWT6	Probable ATP-dependent RNA helicase DDX28	Ddx28	GSQNILVC*TDIASR	1	2	8_C[467.2529];8_C[463.2366]	2	C	1	467.2529;463.2366	1	1	1	nan	nan	nan	1	nan	nan	nan	-1.57096	nan	-1.57096	nan	nan	nan	-1.57096			-1.57096
Q8BML9_C657	Q8BML9	Glutamine--tRNA ligase	Qars1	GSSGC*VER	1	2	5_C[467.2529];5_C[463.2366]	2	C	1	467.2529;463.2366	1	1	1	nan	nan	nan	1	nan	nan	nan	1.49371	nan	1.49371	nan	nan	nan	1.49371			1.49371
Q8CGY8_C315	Q8CGY8	UDP-N-acetylglucosamine--peptide N-acetylglucosaminyltransferase 110 kDa subunit	Ogt	GSVAEAEDC*YNTALR	1	2	9_C[467.2529];9_C[463.2366]	2	C	1	467.2529;463.2366	1	1	1	nan	nan	nan	1	nan	nan	nan	2.54483	nan	2.54483	nan	nan	nan	2.54483			2.54483
P00698_C48	P00698	Lysozyme C	LYZ	GYSLGNWVC*AAK	1	3	9_C[467.2529]	1	C	1	467.253	2	2	1	1	nan	nan	1	nan	1	nan	4.32193	nan	4.32193	4.32193	nan	nan	4.321928094887363;4.321928094887363			4.32193		4.32193
P62317_C63	P62317	Small nuclear ribonucleoprotein Sm D2	Snrpd2	HC*NMVLENVK	1	2	2_C[463.2366];2_C[467.2529]	2	C	1	463.2366;467.2529	1	1	1	nan	nan	nan	1	nan	nan	nan	-0.47416	nan	-0.47416	nan	nan	nan	-0.47416			-0.47416
P49718_C249	P49718	DNA replication licensing factor MCM5	Mcm5	HMQLYC*DR	1	2	6_C[463.2366];6_C[467.2529]	2	C	1	463.2366;467.2529	1	1	1	nan	nan	nan	1	nan	nan	nan	0.829592	nan	0.829592	nan	nan	nan	0.829592			0.829592
Q9EQK5_C59	Q9EQK5	Major vault protein	Mvp	HYC*IVANPVSR	1	2	3_C[463.2366];3_C[467.2529]	2	C	1	463.2366;467.2529	1	1	1	nan	nan	nan	1	nan	nan	nan	-0.721581	nan	-0.721581	nan	nan	nan	-0.721581			-0.721581
O35286_C774	O35286	ATP-dependent RNA helicase DHX15	Dhx15	IAPQYYDMSNFPQC*EAK	1	2	14_C[463.2366];14_C[467.2529]	2	C	1	463.2366;467.2529	1	1	1	nan	nan	nan	1	nan	nan	nan	-1.385	nan	-1.385	nan	nan	nan	-1.385			-1.385
P28650_C183	P28650	Adenylosuccinate synthetase isozyme 1	Adss1	IC*DLLSDFDEFSAR	1	3	2_C[463.2366];2_C[467.2529]	2	C	1	463.2366;467.2529	2	2	1	1	nan	nan	1	nan	nan	1	1.06998	3.19706	3.33064	-1.19068	nan	nan	3.330640380429331;-1.1906783479270822			3.33064			-1.19068
Q8BFY9_C164	Q8BFY9	Transportin-1	Tnpo1	IC*EDSAEILDSDVLDRPLNIMIPK	1	2	2_C[463.2366];2_C[467.2529]	2	C	1	463.2366;467.2529	1	1	1	nan	nan	nan	1	nan	nan	nan	1.39415	nan	1.39415	nan	nan	nan	1.39415			1.39415
O55222_C428	O55222	Integrin-linked protein kinase	Ilk	IC*MNEDPAKRPK	1	2	2_C[463.2366];2_C[467.2529]	2	C	1	463.2366;467.2529	1	1	1	nan	nan	nan	1	nan	nan	nan	1.27987	nan	1.27987	nan	nan	nan	1.27987			1.27987
O55126_C88	O55126	Protein NipSnap homolog 2	Nipsnap2	IC*QEVLPK	1	2	2_C[463.2366];2_C[467.2529]	2	C	1	463.2366;467.2529	1	1	1	nan	nan	nan	1	nan	nan	nan	1.42927	nan	1.42927	nan	nan	nan	1.42927			1.42927
Q925I1_C471	Q925I1	ATPase family AAA domain-containing protein 3	Atad3	IDEMVC*FALPQREER	1	2	6_C[463.2366];6_C[467.2529]	2	C	1	463.2366;467.2529	1	1	1	nan	nan	nan	1	nan	nan	nan	2.1179	nan	2.1179	nan	nan	nan	2.1179			2.1179
Q922B2_C130	Q922B2	Aspartate--tRNA ligase; cytoplasmic	Dars1	IGSC*TQQDVELHVQK	1	3	4_C[463.2366];4_C[467.2529]	2	C	1	463.2366;467.2529	2	2	1	1	nan	nan	1	nan	nan	1	-0.181928	0.0732865	-0.233749	-0.130107	nan	nan	-0.23374943712295454;-0.13010667808191678			-0.233749			-0.130107
Q9CXF4_C24	Q9CXF4	TBC1 domain family member 15	Tbc1d15	IIYEQEGVYIHSSC*GK	1	2	14_C[463.2366];14_C[467.2529]	2	C	1	463.2366;467.2529	1	1	1	nan	nan	nan	1	nan	nan	nan	1.64599	nan	1.64599	nan	nan	nan	1.64599			1.64599
P14115_C144	P14115	60S ribosomal protein L27a	Rpl27a	IKGVGGAC*VLVA	1	2	8_C[467.2529];8_C[463.2366]	2	C	1	467.2529;463.2366	1	1	1	nan	nan	nan	1	nan	nan	nan	0.959487	nan	0.959487	nan	nan	nan	0.959487			0.959487
P10605_C319	P10605	Cathepsin B	Ctsb	ILRGENHC*GIESEIVAGIPR	1	2	8_C[467.2529];8_C[463.2366]	2	C	1	467.2529;463.2366	1	1	1	nan	nan	nan	1	nan	nan	nan	3.54811	nan	3.54811	nan	nan	nan	3.54811			3.54811
Q9QZD9_C144	Q9QZD9	Eukaryotic translation initiation factor 3 subunit I	Eif3i	IPC*NDSK	1	2	3_C[463.2366];3_C[467.2529]	2	C	1	463.2366;467.2529	1	1	1	nan	nan	nan	1	nan	nan	nan	1.23975	nan	1.23975	nan	nan	nan	1.23975			1.23975
Q9D7N6_C138	Q9D7N6	39S ribosomal protein L30; mitochondrial	Mrpl30	IQPLKLPQGLPTEETMSSTC*LK	1	2	20_C[467.2529];20_C[463.2366]	2	C	1	467.2529;463.2366	1	1	1	nan	nan	nan	1	nan	nan	nan	-1.19475	nan	-1.19475	nan	nan	nan	-1.19475			-1.19475
Q8BWQ6_C253	Q8BWQ6	VPS35 endosomal protein-sorting factor-like	Vps35l	ISSMC*VDSR	1	2	5_C[467.2529];5_C[463.2366]	2	C	1	467.2529;463.2366	1	1	1	nan	nan	nan	1	nan	nan	nan	-0.793386	nan	-0.793386	nan	nan	nan	-0.793386			-0.793386
Q6P5D8_C1857	Q6P5D8	Structural maintenance of chromosomes flexible hinge domain-containing protein 1	Smchd1	ITHC*PTLLTR	1	2	4_C[463.2366];4_C[467.2529]	2	C	1	463.2366;467.2529	1	1	1	nan	nan	nan	1	nan	nan	nan	0.68077	nan	0.68077	nan	nan	nan	0.68077			0.68077
Q91Z53_C57	Q91Z53	Glyoxylate reductase/hydroxypyruvate reductase	Grhpr	KDLEQGVVGAHGLLC*R	1	2	15_C[463.2366];15_C[467.2529]	2	C	1	463.2366;467.2529	1	1	1	nan	nan	nan	1	nan	nan	nan	1.39232	nan	1.39232	nan	nan	nan	1.39232			1.39232
Q8VHE0_C295	Q8VHE0	Translocation protein SEC63 homolog	Sec63	KNEPPLTC*PYSLK	1	2	8_C[467.2529];8_C[463.2366]	2	C	1	467.2529;463.2366	1	1	1	nan	nan	nan	1	nan	nan	nan	0.0237555	nan	0.0237555	nan	nan	nan	0.0237555			0.0237555
Q6NXH9_C370	Q6NXH9	Keratin; type II cytoskeletal 73	Krt73	KQC*SNLETAIADAEQR	1	5	3_C[463.2366];3_C[467.2529]	2	C	1	463.2366;467.2529	2	4	1	3	nan	nan	1	1	1	1	-2.33621	2.80823	-4.32193	-0.350491	nan	0.353513	-4.321928094887363;0.04543039597486956;-0.4623924554413931;-0.6345096127054295			-4.32193	0.0454304	-0.462392	-0.63451
Q8VDD5_C917	Q8VDD5	Myosin-9	Myh9	KQELEEIC*HDLEAR	1	2	8_C[467.2529];8_C[463.2366]	2	C	1	467.2529;463.2366	1	1	1	nan	nan	nan	1	nan	nan	nan	1.22124	nan	1.22124	nan	nan	nan	1.22124			1.22124
Q810A7_C281	Q810A7	ATP-dependent RNA helicase DDX42	Ddx42	KSEYTQPTPIQC*QGVPVALSGR	1	2	12_C[463.2366];12_C[467.2529]	2	C	1	463.2366;467.2529	1	1	1	nan	nan	nan	1	nan	nan	nan	1.19851	nan	1.19851	nan	nan	nan	1.19851			1.19851
P54099_C454	P54099	DNA polymerase subunit gamma-1	Polg	KSLMDLANDAC*QLLSGER	1	2	11_C[463.2366]	1	C	1	463.237	1	1	1	nan	nan	nan	1	nan	nan	nan	-4.32193	nan	-4.32193	nan	nan	nan	-4.32193			-4.32193
Q99L45_C224	Q99L45	Eukaryotic translation initiation factor 2 subunit 2	Eif2s2	KTSFVNFTDIC*K	1	2	11_C[463.2366];11_C[467.2529]	2	C	1	463.2366;467.2529	1	1	1	nan	nan	nan	1	nan	nan	nan	2.17711	nan	2.17711	nan	nan	nan	2.17711			2.17711
Q8BSN9_C438	Q8BSN9	FAST kinase domain-containing protein 3; mitochondrial	Fastkd3	KVENVLC*AR	1	2	7_C[463.2366];7_C[467.2529]	2	C	1	463.2366;467.2529	1	1	1	nan	nan	nan	1	nan	nan	nan	0.617482	nan	0.617482	nan	nan	nan	0.617482			0.617482
P63242_C73	P63242	Eukaryotic translation initiation factor 5A-1	Eif5a	KYEDIC*PSTHNMDVPNIK	1	3	6_C[463.2366];6_C[467.2529]	2	C	1	463.2366;467.2529	2	2	1	1	nan	nan	1	1	nan	nan	1.6207	0.0189533	1.6341	1.60729	nan	nan	1.6340985692900167;1.607294526802979			1.6341	1.60729
Q9D404_C264	Q9D404	3-oxoacyl-[acyl-carrier-protein] synthase; mitochondrial	Oxsm	LAC*RPFHPER	1	2	3_C[463.2366];3_C[467.2529]	2	C	1	463.2366;467.2529	1	1	1	nan	nan	nan	1	nan	nan	nan	-0.333614	nan	-0.333614	nan	nan	nan	-0.333614			-0.333614
P70335_C220	P70335	Rho-associated protein kinase 1	Rock1	LADFGTC*MK	1	2	7_C[463.2366];7_C[467.2529]	2	C	1	463.2366;467.2529	1	1	1	nan	nan	nan	1	nan	nan	nan	-0.666745	nan	-0.666745	nan	nan	nan	-0.666745			-0.666745
Q68FD5_C1205	Q68FD5	Clathrin heavy chain 1	Cltc	LAELEEFINGPNNAHIQQVGDRC*YDEK	1	2	23_C[463.2366];23_C[467.2529]	2	C	1	463.2366;467.2529	1	1	1	nan	nan	nan	1	nan	nan	nan	-0.19142	nan	-0.19142	nan	nan	nan	-0.19142			-0.19142
Q9JLI8_C487	Q9JLI8	Squamous cell carcinoma antigen recognized by T-cells 3	Sart3	LC*NNMQK	1	2	2_C[463.2366];2_C[467.2529]	2	C	1	463.2366;467.2529	1	1	1	nan	nan	nan	1	nan	nan	nan	0.691306	nan	0.691306	nan	nan	nan	0.691306			0.691306
Q6PGG2_C598	Q6PGG2	GEM-interacting protein	Gmip	LC*QAFENGR	1	2	2_C[463.2366];2_C[467.2529]	2	C	1	463.2366;467.2529	1	1	1	nan	nan	nan	1	nan	nan	nan	-1.02074	nan	-1.02074	nan	nan	nan	-1.02074			-1.02074
Q99JX7_C327	Q99JX7	Nuclear RNA export factor 1	Nxf1	LEELWLDRNPMC*DNFGDQSSYISAIR	1	2	12_C[463.2366];12_C[467.2529]	2	C	1	463.2366;467.2529	1	1	1	nan	nan	nan	1	nan	nan	nan	1.69394	nan	1.69394	nan	nan	nan	1.69394			1.69394
P19096_C212	P19096	Fatty acid synthase	Fasn	LGMLSPDGTC*R	1	2	10_C[463.2366];10_C[467.2529]	2	C	1	463.2366;467.2529	1	1	1	nan	nan	nan	1	nan	nan	nan	1.01248	nan	1.01248	nan	nan	nan	1.01248			1.01248
Q8R5H1_C791	Q8R5H1	Ubiquitin carboxyl-terminal hydrolase 15	Usp15	LKDC*IELFTTK	1	2	4_C[463.2366];4_C[467.2529]	2	C	1	463.2366;467.2529	1	1	1	nan	nan	nan	1	nan	nan	nan	4.8151	nan	4.8151	nan	nan	nan	4.8151			4.8151
Q99JR6_C133	Q99JR6	Nicotinamide/nicotinic acid mononucleotide adenylyltransferase 3	Nmnat3	LLC*GADVLK	1	2	3_C[463.2366];3_C[467.2529]	2	C	1	463.2366;467.2529	1	1	1	nan	nan	nan	1	nan	nan	nan	4.13839	nan	4.13839	nan	nan	nan	4.13839			4.13839
Q9CYR6_C249	Q9CYR6	Phosphoacetylglucosamine mutase	Pgm3	LNHLC*GADFVK	1	3	5_C[467.2529]	1	C	1	467.253	2	2	1	1	nan	nan	1	nan	1	nan	4.32193	nan	4.32193	4.32193	nan	nan	4.321928094887363;4.321928094887363			4.32193		4.32193
Q3UHX9_C240	Q3UHX9	Putative methyltransferase C9orf114 homolog	Spout1	LNQQQLPEC*K	1	2	9_C[467.2529];9_C[463.2366]	2	C	1	467.2529;463.2366	1	1	1	nan	nan	nan	1	nan	nan	nan	1.58006	nan	1.58006	nan	nan	nan	1.58006			1.58006
Q8VDC0_C610	Q8VDC0	Probable leucine--tRNA ligase; mitochondrial	Lars2	LPSGQC*LK	1	2	6_C[463.2366];6_C[467.2529]	2	C	1	463.2366;467.2529	1	1	1	nan	nan	nan	1	nan	nan	nan	1.83289	nan	1.83289	nan	nan	nan	1.83289			1.83289
Q9JHU4_C4568	Q9JHU4	Cytoplasmic dynein 1 heavy chain 1	Dync1h1	LQGATC*SNNK	1	2	6_C[463.2366];6_C[467.2529]	2	C	1	463.2366;467.2529	1	1	1	nan	nan	nan	1	nan	nan	nan	-0.598389	nan	-0.598389	nan	nan	nan	-0.598389			-0.598389
Q8BTM8_C1260	Q8BTM8	Filamin-A	Flna	LQVEPAVDTSGVQC*YGPGIEGQGVFR	1	2	14_C[463.2366];14_C[467.2529]	2	C	1	463.2366;467.2529	1	1	1	nan	nan	nan	1	nan	nan	nan	3.94432	nan	3.94432	nan	nan	nan	3.94432			3.94432
Q91VJ4_C234	Q91VJ4	Serine/threonine-protein kinase 38	Stk38	LSDFGLC*TGLK	1	2	7_C[463.2366];7_C[467.2529]	2	C	1	463.2366;467.2529	1	1	1	nan	nan	nan	1	nan	nan	nan	-4.0462	nan	-4.0462	nan	nan	nan	-4.0462			-4.0462
Q9JIK5_C363	Q9JIK5	Nucleolar RNA helicase 2	Ddx21	LSVAC*FYGGTPYGGQIER	1	2	5_C[467.2529];5_C[463.2366]	2	C	1	467.2529;463.2366	1	1	1	nan	nan	nan	1	nan	nan	nan	-2.39804	nan	-2.39804	nan	nan	nan	-2.39804			-2.39804
Q3UCV8_C92	Q3UCV8	Ubiquitin thioesterase otulin	Otulin	LSVAPEMDIMDYC*KK	1	2	13_C[463.2366];13_C[467.2529]	2	C	1	463.2366;467.2529	1	1	1	nan	nan	nan	1	nan	nan	nan	4.88175	nan	4.88175	nan	nan	nan	4.88175			4.88175
Q9DCS3_C345	Q9DCS3	Enoyl-[acyl-carrier-protein] reductase; mitochondrial	Mecr	LTAPSC*SEVPLQGYQQALEASMKPFVSSK	1	3	6_C[463.2366];6_C[467.2529]	2	C	1	463.2366;467.2529	2	2	1	1	nan	nan	1	nan	1	nan	0.734375	0.712082	0.230857	1.23789	nan	nan	0.230857193182558;1.2378930833632855			0.230857		1.23789
P57724_C113	P57724	Poly(rC)-binding protein 4	Pcbp4	LVIPASQC*GSLIGK	1	2	8_C[467.2529];8_C[463.2366]	2	C	1	467.2529;463.2366	1	1	1	nan	nan	nan	1	nan	nan	nan	1.27701	nan	1.27701	nan	nan	nan	1.27701			1.27701
Q8BWY3_C97	Q8BWY3	Eukaryotic peptide chain release factor subunit 1	Etf1	LYNKVPPNGLVVYC*GTIVTEEGKEK	1	2	14_C[463.2366];14_C[467.2529]	2	C	1	463.2366;467.2529	1	1	1	nan	nan	nan	1	nan	nan	nan	4.42015	nan	4.42015	nan	nan	nan	4.42015			4.42015
Q99J72_C155	Q99J72	DNA dC->dU-editing enzyme APOBEC-3	Apobec3	LYNVQDPETQQNLC*R	1	2	14_C[463.2366];14_C[467.2529]	2	C	1	463.2366;467.2529	1	1	1	nan	nan	nan	1	nan	nan	nan	-1.61161	nan	-1.61161	nan	nan	nan	-1.61161			-1.61161
Q99JX3_C173	Q99JX3	Golgi reassembly-stacking protein 2	Gorasp2	LYVYNTDTDNC*R	1	2	11_C[463.2366];11_C[467.2529]	2	C	1	463.2366;467.2529	1	1	1	nan	nan	nan	1	nan	nan	nan	-2.26495	nan	-2.26495	nan	nan	nan	-2.26495			-2.26495
Q9Z1F9_C129	Q9Z1F9	SUMO-activating enzyme subunit 2	Uba2	MC*LAADVPLIESGTAGYLGQVTTIKK	1	2	2_C[463.2366];2_C[467.2529]	2	C	1	463.2366;467.2529	1	1	1	nan	nan	nan	1	nan	nan	nan	2.97794	nan	2.97794	nan	nan	nan	2.97794			2.97794
Q9CYR6_C7	Q9CYR6	Phosphoacetylglucosamine mutase	Pgm3	MDLEAVC*KR	1	2	7_C[463.2366];7_C[467.2529]	2	C	1	463.2366;467.2529	1	1	1	nan	nan	nan	1	nan	nan	nan	-0.424281	nan	-0.424281	nan	nan	nan	-0.424281			-0.424281
Q9CX86_C7	Q9CX86	Heterogeneous nuclear ribonucleoprotein A0	Hnrnpa0	MENSQLC*K	1	2	7_C[463.2366];7_C[467.2529]	2	C	1	463.2366;467.2529	1	1	1	nan	nan	nan	1	nan	nan	nan	-1.00102	nan	-1.00102	nan	nan	nan	-1.00102			-1.00102
Q9ES74_C298	Q9ES74	Serine/threonine-protein kinase Nek7	Nek7	MHAC*TAST	1	2	4_C[463.2366];4_C[467.2529]	2	C	1	463.2366;467.2529	1	1	1	nan	nan	nan	1	nan	nan	nan	2.12952	nan	2.12952	nan	nan	nan	2.12952			2.12952
Q91ZW2_C254	Q91ZW2	GDP-fucose protein O-fucosyltransferase 1	Pofut1	NAC*AMLK	1	2	3_C[463.2366];3_C[467.2529]	2	C	1	463.2366;467.2529	1	1	1	nan	nan	nan	1	nan	nan	nan	-2.32901	nan	-2.32901	nan	nan	nan	-2.32901			-2.32901
Q91YT0_C187	Q91YT0	NADH dehydrogenase [ubiquinone] flavoprotein 1; mitochondrial	Ndufv1	NAC*GSDYDFDVFVVR	1	2	3_C[463.2366];3_C[467.2529]	2	C	1	463.2366;467.2529	1	1	1	nan	nan	nan	1	nan	nan	nan	-0.56923	nan	-0.56923	nan	nan	nan	-0.56923			-0.56923
P38060_C141	P38060	Hydroxymethylglutaryl-CoA lyase; mitochondrial	Hmgcl	NANC*SIEESFQR	1	2	4_C[463.2366];4_C[467.2529]	2	C	1	463.2366;467.2529	1	1	1	nan	nan	nan	1	nan	nan	nan	0.295388	nan	0.295388	nan	nan	nan	0.295388			0.295388
Q8CI33_C176	Q8CI33	CWF19-like protein 1	Cwf19l1	NC*GSALISSLAVSLKPR	1	2	2_C[463.2366];2_C[467.2529]	2	C	1	463.2366;467.2529	1	1	1	nan	nan	nan	1	nan	nan	nan	-1.24169	nan	-1.24169	nan	nan	nan	-1.24169			-1.24169
Q6ZQ38_C1007	Q6ZQ38	Cullin-associated NEDD8-dissociated protein 1	Cand1	NC*IGDFLK	1	2	2_C[463.2366];2_C[467.2529]	2	C	1	463.2366;467.2529	1	1	1	nan	nan	nan	1	nan	nan	nan	-0.327497	nan	-0.327497	nan	nan	nan	-0.327497			-0.327497
O08749_C80_C85	O08749	Dihydrolipoyl dehydrogenase; mitochondrial	Dld	NETLGGTC*LNVGC*IPSK	1	4	8_C[467.2529];8_C[463.2366];13_C[467.2529];13_C[463.2366]	4	C	1	467.2529;463.2366	1	1	1	nan	nan	nan	1	nan	nan	nan	2.5547	nan	2.5547	nan	nan	nan	2.5547			2.5547
Q00PI9_C536	Q00PI9	Heterogeneous nuclear ribonucleoprotein U-like protein 2	Hnrnpul2	NFILDQC*NVYNSGQR	1	2	7_C[463.2366];7_C[467.2529]	2	C	1	463.2366;467.2529	1	1	1	nan	nan	nan	1	nan	nan	nan	0.138856	nan	0.138856	nan	nan	nan	0.138856			0.138856
Q91VR5_C231	Q91VR5	ATP-dependent RNA helicase DDX1	Ddx1	NQALFPAC*VLK	1	2	8_C[467.2529];8_C[463.2366]	2	C	1	467.2529;463.2366	1	1	1	nan	nan	nan	1	nan	nan	nan	0.615289	nan	0.615289	nan	nan	nan	0.615289			0.615289
P97369_C84	P97369	Neutrophil cytosol factor 4	Ncf4	NSPFTC*SLPTLPAK	1	2	6_C[463.2366];6_C[467.2529]	2	C	1	463.2366;467.2529	1	1	1	nan	nan	nan	1	nan	nan	nan	0.456526	nan	0.456526	nan	nan	nan	0.456526			0.456526
A2APB8_C535	A2APB8	Targeting protein for Xklp2	Tpx2	NVEVC*PFSFDTR	1	2	5_C[467.2529];5_C[463.2366]	2	C	1	467.2529;463.2366	1	1	1	nan	nan	nan	1	nan	nan	nan	3.65814	nan	3.65814	nan	nan	nan	3.65814			3.65814
P42225_C155	P42225	Signal transducer and activator of transcription 1	Stat1	NVKDQVMC*IEQEIK	1	2	8_C[467.2529];8_C[463.2366]	2	C	1	467.2529;463.2366	1	1	1	nan	nan	nan	1	nan	nan	nan	2.50834	nan	2.50834	nan	nan	nan	2.50834			2.50834
Q99LF4_C485	Q99LF4	RNA-splicing ligase RtcB homolog	Rtcb	NVTDVVNTC*HDAGISKK	1	2	9_C[467.2529]	1	C	1	467.253	1	1	1	nan	nan	nan	1	nan	nan	nan	4.32193	nan	4.32193	nan	nan	nan	4.32193			4.32193
P60603_C15	P60603	Reactive oxygen species modulator 1	Romo1	PVAVGPYGQSQPSC*FDRVK	1	2	14_C[463.2366];14_C[467.2529]	2	C	1	463.2366;467.2529	1	1	1	nan	nan	nan	1	nan	nan	nan	3.81073	nan	3.81073	nan	nan	nan	3.81073			3.81073
P07742_C238	P07742	Ribonucleoside-diphosphate reductase large subunit	Rrm1	QC*ALISK	1	2	2_C[463.2366];2_C[467.2529]	2	C	1	463.2366;467.2529	1	1	1	nan	nan	nan	1	nan	nan	nan	-3.42806	nan	-3.42806	nan	nan	nan	-3.42806			-3.42806
Q922H2_C41	Q922H2	[Pyruvate dehydrogenase (acetyl-transferring)] kinase isozyme 3; mitochondrial	Pdk3	QFLDFGRDNAC*EK	1	2	11_C[463.2366];11_C[467.2529]	2	C	1	463.2366;467.2529	1	1	1	nan	nan	nan	1	nan	nan	nan	0.217476	nan	0.217476	nan	nan	nan	0.217476			0.217476
Q9CZD3_C170	Q9CZD3	Glycine--tRNA ligase	Gars1	QHFIQEEQILEIDC*TMLTPEPVLK	1	2	14_C[463.2366]	1	C	1	463.237	1	1	1	nan	nan	nan	1	nan	nan	nan	-4.32193	nan	-4.32193	nan	nan	nan	-4.32193			-4.32193
Q9JKF1_C781	Q9JKF1	Ras GTPase-activating-like protein IQGAP1	Iqgap1	QIPAITC*IQSQWR	1	2	7_C[463.2366];7_C[467.2529]	2	C	1	463.2366;467.2529	1	1	1	nan	nan	nan	1	nan	nan	nan	4.87538	nan	4.87538	nan	nan	nan	4.87538			4.87538
Q91W50_C506	Q91W50	Cold shock domain-containing protein E1	Csde1	QRPGQQIATC*VR	1	2	10_C[463.2366];10_C[467.2529]	2	C	1	463.2366;467.2529	1	1	1	nan	nan	nan	1	nan	nan	nan	-3.09316	nan	-3.09316	nan	nan	nan	-3.09316			-3.09316
Q99L48_C55	Q99L48	60S ribosomal export protein NMD3	Nmd3	QVSISFC*K	1	2	7_C[463.2366];7_C[467.2529]	2	C	1	463.2366;467.2529	1	1	1	nan	nan	nan	1	nan	nan	nan	-0.365029	nan	-0.365029	nan	nan	nan	-0.365029			-0.365029
Q33DR2_C378	Q33DR2	All trans-polyprenyl-diphosphate synthase PDSS1	Pdss1	QYVLQSDGVQQTTYLAQQYC*HK	1	2	20_C[467.2529];20_C[463.2366]	2	C	1	467.2529;463.2366	1	1	1	nan	nan	nan	1	nan	nan	nan	1.26599	nan	1.26599	nan	nan	nan	1.26599			1.26599
Q8BIJ6_C819	Q8BIJ6	Isoleucine--tRNA ligase; mitochondrial	Iars2	RSC*QTALAEILDVLVR	1	4	3_C[463.2366];3_C[467.2529]	2	C	1	463.2366;467.2529	2	3	1	2	nan	nan	1	1	1	nan	2.0652	0.599839	1.64105	2.48935	nan	0.897428	1.6410455962648036;3.1239232531233214;1.854767772501533			1.64105	3.12392	1.85477
P41241_C14	P41241	Tyrosine-protein kinase CSK	Csk	SAIQAAWPSGTEC*IAK	1	2	13_C[463.2366];13_C[467.2529]	2	C	1	463.2366;467.2529	1	1	1	nan	nan	nan	1	nan	nan	nan	2.11176	nan	2.11176	nan	nan	nan	2.11176			2.11176
Q9JKP5_C43	Q9JKP5	Muscleblind-like protein 1	Mbnl1	SC*QVENGR	1	4	2_C[463.2366];2_C[467.2529]	2	C	1	463.2366;467.2529	2	3	1	2	nan	nan	1	1	1	nan	0.251433	0.357708	-0.00150512	0.504371	nan	0.0303989	-0.0015051170941401807;0.5258660585394278;0.4828755194484267			-0.00150512	0.525866	0.482876
P17918_C62	P17918	Proliferating cell nuclear antigen	Pcna	SEGFDTYRC*DR	1	2	9_C[467.2529];9_C[463.2366]	2	C	1	467.2529;463.2366	1	1	1	nan	nan	nan	1	nan	nan	nan	-0.276918	nan	-0.276918	nan	nan	nan	-0.276918			-0.276918
P19096_C180	P19096	Fatty acid synthase	Fasn	SGEC*PAALVGGINLLLKPNTSVQFMK	1	2	4_C[463.2366];4_C[467.2529]	2	C	1	463.2366;467.2529	1	1	1	nan	nan	nan	1	nan	nan	nan	-1.18487	nan	-1.18487	nan	nan	nan	-1.18487			-1.18487
Q9ERU9_C386	Q9ERU9	E3 SUMO-protein ligase RanBP2	Ranbp2	SGQSALC*DALFSSQSSK	1	2	7_C[463.2366];7_C[467.2529]	2	C	1	463.2366;467.2529	1	1	1	nan	nan	nan	1	nan	nan	nan	0.766436	nan	0.766436	nan	nan	nan	0.766436			0.766436
Q6NVE9_C284	Q6NVE9	Protein phosphatase PTC7 homolog	Pptc7	SIAEQAHELAYDPNYMSPFAQFAC*DNGLNVR	1	3	24_C[467.2529];24_C[463.2366]	2	C	1	467.2529;463.2366	2	2	1	1	nan	nan	1	1	nan	nan	2.58738	2.45301	0.852841	4.32193	nan	nan	0.8528411213340914;4.321928094887363			0.852841	4.32193
E9Q9A9_C51	E9Q9A9	2'-5'-oligoadenylate synthase 2	Oas2	SIQANLTPNENC*LK	1	2	12_C[463.2366];12_C[467.2529]	2	C	1	463.2366;467.2529	1	1	1	nan	nan	nan	1	nan	nan	nan	0.733897	nan	0.733897	nan	nan	nan	0.733897			0.733897
Q8R0S2_C258	Q8R0S2	IQ motif and SEC7 domain-containing protein 1	Iqsec1	SLAESIDDALNC*R	1	2	12_C[463.2366];12_C[467.2529]	2	C	1	463.2366;467.2529	1	1	1	nan	nan	nan	1	nan	nan	nan	0.590807	nan	0.590807	nan	nan	nan	0.590807			0.590807
Q99KC8_C324	Q99KC8	von Willebrand factor A domain-containing protein 5A	Vwa5a	SLPMGC*YFNIYGFGSSYEK	1	2	6_C[463.2366]	1	C	1	463.237	1	1	1	nan	nan	nan	1	nan	nan	nan	-4.32193	nan	-4.32193	nan	nan	nan	-4.32193			-4.32193
Q9JHP7_C257	Q9JHP7	Protein O-glucosyltransferase 2	Poglut2	SNSNIQPIFSWC*GSTESR	1	2	12_C[463.2366];12_C[467.2529]	2	C	1	463.2366;467.2529	1	1	1	nan	nan	nan	1	nan	nan	nan	1.2347	nan	1.2347	nan	nan	nan	1.2347			1.2347
Q9EPJ9_C350	Q9EPJ9	ADP-ribosylation factor GTPase-activating protein 1	Arfgap1	SPSSDSWTC*ADASTGRR	1	2	9_C[467.2529];9_C[463.2366]	2	C	1	467.2529;463.2366	1	1	1	nan	nan	nan	1	nan	nan	nan	-0.281949	nan	-0.281949	nan	nan	nan	-0.281949			-0.281949
Q8VCM4_C198	Q8VCM4	Lipoyltransferase 1; mitochondrial	Lipt1	SPYC*GIK	1	2	4_C[463.2366];4_C[467.2529]	2	C	1	463.2366;467.2529	1	1	1	nan	nan	nan	1	nan	nan	nan	1.42202	nan	1.42202	nan	nan	nan	1.42202			1.42202
P13864_C62	P13864	DNA (cytosine-5)-methyltransferase 1	Dnmt1	SQLC*DLETK	1	2	4_C[463.2366];4_C[467.2529]	2	C	1	463.2366;467.2529	1	1	1	nan	nan	nan	1	nan	nan	nan	1.95421	nan	1.95421	nan	nan	nan	1.95421			1.95421
Q99L00_C129	Q99L00	HAUS augmin-like complex subunit 8	Haus8	STSFISC*DK	1	2	7_C[463.2366];7_C[467.2529]	2	C	1	463.2366;467.2529	1	1	1	nan	nan	nan	1	nan	nan	nan	2.27964	nan	2.27964	nan	nan	nan	2.27964			2.27964
P46471_C389	P46471	26S proteasome regulatory subunit 7	Psmc2	SVC*TEAGMFAIR	1	2	3_C[463.2366];3_C[467.2529]	2	C	1	463.2366;467.2529	1	1	1	nan	nan	nan	1	nan	nan	nan	0.887084	nan	0.887084	nan	nan	nan	0.887084			0.887084
Q9JKC8_C29	Q9JKC8	AP-3 complex subunit mu-1	Ap3m1	SVVSQSVC*DYFFEAQEK	1	2	8_C[467.2529];8_C[463.2366]	2	C	1	467.2529;463.2366	1	1	1	nan	nan	nan	1	nan	nan	nan	0.664442	nan	0.664442	nan	nan	nan	0.664442			0.664442
Q62511_C522	Q62511	E3 ubiquitin-protein ligase ZFP91	Zfp91	SYC*SGTER	1	2	3_C[463.2366];3_C[467.2529]	2	C	1	463.2366;467.2529	1	1	1	nan	nan	nan	1	nan	nan	nan	2.48658	nan	2.48658	nan	nan	nan	2.48658			2.48658
Q3THK7_C530	Q3THK7	GMP synthase [glutamine-hydrolyzing]	Gmps	SYSYVC*GISSKDEPDWESLIFLAR	1	2	6_C[463.2366];6_C[467.2529]	2	C	1	463.2366;467.2529	1	1	1	nan	nan	nan	1	nan	nan	nan	3.02118	nan	3.02118	nan	nan	nan	3.02118			3.02118
Q91YY4_C276	Q91YY4	ATP synthase mitochondrial F1 complex assembly factor 2	Atpaf2	TAAGTLFVHLC*SESSTVK	1	2	11_C[463.2366];11_C[467.2529]	2	C	1	463.2366;467.2529	1	1	1	nan	nan	nan	1	nan	nan	nan	0.587845	nan	0.587845	nan	nan	nan	0.587845			0.587845
Q8BHN3_C41_C47	Q8BHN3	Neutral alpha-glucosidase AB	Ganab	TC*DESSFC*KR	1	4	8_C[467.2529];8_C[463.2366];2_C[463.2366];2_C[467.2529]	4	C	1	467.2529;463.2366	1	1	1	nan	nan	nan	1	nan	nan	nan	1.43117	nan	1.43117	nan	nan	nan	1.43117			1.43117
Q9Z1G3_C15	Q9Z1G3	V-type proton ATPase subunit C 1	Atp6v1c1	TC*QQTWEK	1	2	2_C[463.2366];2_C[467.2529]	2	C	1	463.2366;467.2529	1	1	1	nan	nan	nan	1	nan	nan	nan	1.38072	nan	1.38072	nan	nan	nan	1.38072			1.38072
Q9DCM0_C170	Q9DCM0	Persulfide dioxygenase ETHE1; mitochondrial	Ethe1	TDFQQGC*AK	1	2	7_C[463.2366];7_C[467.2529]	2	C	1	463.2366;467.2529	1	1	1	nan	nan	nan	1	nan	nan	nan	0.394817	nan	0.394817	nan	nan	nan	0.394817			0.394817
Q9ER88_C91	Q9ER88	28S ribosomal protein S29; mitochondrial	Dap3	TFGEAC*LMVR	1	2	6_C[463.2366];6_C[467.2529]	2	C	1	463.2366;467.2529	1	1	1	nan	nan	nan	1	nan	nan	nan	4.34192	nan	4.34192	nan	nan	nan	4.34192			4.34192
P47753_C157	P47753	F-actin-capping protein subunit alpha-1	Capza1	TIDGQQTIIAC*IESHQFQPK	1	2	11_C[463.2366];11_C[467.2529]	2	C	1	463.2366;467.2529	1	1	1	nan	nan	nan	1	nan	nan	nan	1.08099	nan	1.08099	nan	nan	nan	1.08099			1.08099
Q9D0F9_C160	Q9D0F9	Phosphoglucomutase-1	Pgm1	TIEEYAIC*PDLK	1	2	8_C[467.2529];8_C[463.2366]	2	C	1	467.2529;463.2366	1	1	1	nan	nan	nan	1	nan	nan	nan	-2.9218	nan	-2.9218	nan	nan	nan	-2.9218			-2.9218
Q9WV60_C317	Q9WV60	Glycogen synthase kinase-3 beta	Gsk3b	TPPEAIALC*SR	1	2	9_C[467.2529];9_C[463.2366]	2	C	1	467.2529;463.2366	1	1	1	nan	nan	nan	1	nan	nan	nan	0.461464	nan	0.461464	nan	nan	nan	0.461464			0.461464
Q3TRM8_C780	Q3TRM8	Hexokinase-3	Hk3	TQC*LQAR	1	2	3_C[463.2366];3_C[467.2529]	2	C	1	463.2366;467.2529	1	1	1	nan	nan	nan	1	nan	nan	nan	-0.162168	nan	-0.162168	nan	nan	nan	-0.162168			-0.162168
Q9D0F6_C72	Q9D0F6	Replication factor C subunit 5	Rfc5	TSTILAC*AK	1	2	7_C[463.2366];7_C[467.2529]	2	C	1	463.2366;467.2529	1	1	1	nan	nan	nan	1	nan	nan	nan	-2.22906	nan	-2.22906	nan	nan	nan	-2.22906			-2.22906
P80314_C412	P80314	T-complex protein 1 subunit beta	Cct2	TVYGGGC*SEMLMAHAVTQLANR	1	3	7_C[463.2366];7_C[467.2529]	2	C	1	463.2366;467.2529	2	2	1	1	nan	nan	1	1	nan	nan	1.12531	0.396964	1.40601	0.844615	nan	nan	1.4060074681103565;0.8446153602410618			1.40601	0.844615
Q6DFW4_C439	Q6DFW4	Nucleolar protein 58	Nop58	TYDPSGDSTLPTC*SK	1	3	13_C[463.2366];13_C[467.2529]	2	C	1	463.2366;467.2529	2	2	1	1	nan	nan	1	nan	nan	1	2.65949	1.11408	1.87172	3.44727	nan	nan	1.871715206524198;3.4472689121572135			1.87172			3.44727
Q6ZQ38_C237	Q6ZQ38	Cullin-associated NEDD8-dissociated protein 1	Cand1	TYIQC*IAAISR	1	2	5_C[467.2529];5_C[463.2366]	2	C	1	467.2529;463.2366	1	1	1	nan	nan	nan	1	nan	nan	nan	-0.34227	nan	-0.34227	nan	nan	nan	-0.34227			-0.34227
Q9JLJ2_C443	Q9JLJ2	4-trimethylaminobutyraldehyde dehydrogenase	Aldh9a1	VAAELQAGTC*YINNYNVSPVELPFGGYKK	1	2	10_C[463.2366]	1	C	1	463.237	1	1	1	nan	nan	nan	1	nan	nan	nan	-4.32193	nan	-4.32193	nan	nan	nan	-4.32193			-4.32193
Q7TSI3_C775	Q7TSI3	Serine/threonine-protein phosphatase 6 regulatory subunit 1	Ppp6r1	VAEPLAPC*QALVSVADVQATLHGMR	1	2	8_C[467.2529];8_C[463.2366]	2	C	1	467.2529;463.2366	1	1	1	nan	nan	nan	1	nan	nan	nan	2.10461	nan	2.10461	nan	nan	nan	2.10461			2.10461
Q9WU22_C556	Q9WU22	Tyrosine-protein phosphatase non-receptor type 4	Ptpn4	VAPGTPADLC*VPR	1	2	10_C[463.2366];10_C[467.2529]	2	C	1	463.2366;467.2529	1	1	1	nan	nan	nan	1	nan	nan	nan	0.918801	nan	0.918801	nan	nan	nan	0.918801			0.918801
Q9D0W5_C133	Q9D0W5	Peptidyl-prolyl cis-trans isomerase-like 1	Ppil1	VC*QGIGMVNR	1	3	2_C[463.2366];2_C[467.2529]	2	C	1	463.2366;467.2529	2	2	1	1	nan	nan	1	nan	nan	1	-2.12789	1.05343	-1.383	-2.87278	nan	nan	-1.3829952485809844;-2.872776426163429			-1.383			-2.87278
Q8R4N0_C67_C72	Q8R4N0	Citramalyl-CoA lyase; mitochondrial	Clybl	VDC*AVLDC*EDGVAENKK	1	4	8_C[467.2529];8_C[463.2366];3_C[463.2366];3_C[467.2529]	4	C	1	467.2529;463.2366	1	1	1	nan	nan	nan	1	nan	nan	nan	4.89533	nan	4.89533	nan	nan	nan	4.89533			4.89533
Q6GQT9_C108	Q6GQT9	Nodal modulator 1	Nomo1	VDGVSDIC*TK	1	2	8_C[467.2529];8_C[463.2366]	2	C	1	467.2529;463.2366	1	1	1	nan	nan	nan	1	nan	nan	nan	3.18848	nan	3.18848	nan	nan	nan	3.18848			3.18848
Q62426_C64	Q62426	Cystatin-B	Cstb	VDVGGDKC*VHLR	1	3	8_C[467.2529];8_C[463.2366]	2	C	1	467.2529;463.2366	2	2	1	1	nan	nan	1	nan	1	nan	-0.018279	0.0112998	-0.0262692	-0.0102889	nan	nan	-0.026269181019555016;-0.010288917624385902			-0.0262692		-0.0102889
Q8C3X4_C203	Q8C3X4	Translation factor Guf1; mitochondrial	Guf1	VFDIPSEEC*IK	1	2	9_C[467.2529];9_C[463.2366]	2	C	1	467.2529;463.2366	1	1	1	nan	nan	nan	1	nan	nan	nan	-1.41482	nan	-1.41482	nan	nan	nan	-1.41482			-1.41482
Q60973_C97	Q60973	Histone-binding protein RBBP7	Rbbp7	VHIPNDDAQFDASHC*DSDKGEFGGFGSVTGK	1	2	15_C[463.2366];15_C[467.2529]	2	C	1	463.2366;467.2529	1	1	1	nan	nan	nan	1	nan	nan	nan	2.44485	nan	2.44485	nan	nan	nan	2.44485			2.44485
Q61699_C797	Q61699	Heat shock protein 105 kDa	Hsph1	VKELNNVC*EPVVTQPKPK	1	2	8_C[467.2529];8_C[463.2366]	2	C	1	467.2529;463.2366	1	1	1	nan	nan	nan	1	nan	nan	nan	3.5876	nan	3.5876	nan	nan	nan	3.5876			3.5876
Q99M31_C440	Q99M31	Heat shock 70 kDa protein 14	Hspa14	VSSVC*LELYESEGK	1	2	5_C[467.2529];5_C[463.2366]	2	C	1	467.2529;463.2366	1	1	1	nan	nan	nan	1	nan	nan	nan	2.89091	nan	2.89091	nan	nan	nan	2.89091			2.89091
P43247_C527	P43247	DNA mismatch repair protein Msh2	Msh2	VTC*KEEK	1	2	3_C[463.2366];3_C[467.2529]	2	C	1	463.2366;467.2529	1	1	1	nan	nan	nan	1	nan	nan	nan	-1.48392	nan	-1.48392	nan	nan	nan	-1.48392			-1.48392
P70398_C787	P70398	Probable ubiquitin carboxyl-terminal hydrolase FAF-X	Usp9x	VVIQSNDDIAC*R	1	2	11_C[463.2366];11_C[467.2529]	2	C	1	463.2366;467.2529	1	1	1	nan	nan	nan	1	nan	nan	nan	-0.092215	nan	-0.092215	nan	nan	nan	-0.092215			-0.092215
Q99KB8_C220	Q99KB8	Hydroxyacylglutathione hydrolase; mitochondrial	Hagh	VYC*GHEYTVNNLK	1	2	3_C[463.2366];3_C[467.2529]	2	C	1	463.2366;467.2529	1	1	1	nan	nan	nan	1	nan	nan	nan	1.69047	nan	1.69047	nan	nan	nan	1.69047			1.69047
P13864_C927	P13864	DNA (cytosine-5)-methyltransferase 1	Dnmt1	VYC*SSITK	1	2	3_C[463.2366];3_C[467.2529]	2	C	1	463.2366;467.2529	1	1	1	nan	nan	nan	1	nan	nan	nan	0.406903	nan	0.406903	nan	nan	nan	0.406903			0.406903
Q8VCM4_C366	Q8VCM4	Lipoyltransferase 1; mitochondrial	Lipt1	WYILC*EK	1	2	5_C[467.2529];5_C[463.2366]	2	C	1	467.2529;463.2366	1	1	1	nan	nan	nan	1	nan	nan	nan	0.826405	nan	0.826405	nan	nan	nan	0.826405			0.826405
Q9WTX6_C426	Q9WTX6	Cullin-1	Cul1	YC*DSLLK	1	2	2_C[463.2366];2_C[467.2529]	2	C	1	463.2366;467.2529	1	1	1	nan	nan	nan	1	nan	nan	nan	-0.699911	nan	-0.699911	nan	nan	nan	-0.699911			-0.699911
Q8CIH9_C247	Q8CIH9	Amidophosphoribosyltransferase	Ppat	YC*HEVKPGEIVEISR	1	3	2_C[463.2366];2_C[467.2529]	2	C	1	463.2366;467.2529	2	2	1	1	nan	nan	1	nan	1	nan	1.73813	0.286881	1.53527	1.94099	nan	nan	1.5352739525481236;1.9409854379091944			1.53527		1.94099
Q9DAA6_C8	Q9DAA6	Exosome complex component CSL4	Exosc1	YC*IPGER	1	2	2_C[463.2366];2_C[467.2529]	2	C	1	463.2366;467.2529	1	1	1	nan	nan	nan	1	nan	nan	nan	4.10477	nan	4.10477	nan	nan	nan	4.10477			4.10477
Q9CZ13_C453	Q9CZ13	Cytochrome b-c1 complex subunit 1; mitochondrial	Uqcrc1	YFYDQC*PAVAGYGPIEQLPDYNR	1	2	6_C[463.2366];6_C[467.2529]	2	C	1	463.2366;467.2529	1	1	1	nan	nan	nan	1	nan	nan	nan	2.59209	nan	2.59209	nan	nan	nan	2.59209			2.59209
Q8BG05_C196	Q8BG05	Heterogeneous nuclear ribonucleoprotein A3	Hnrnpa3	YHTINGHNC*EVK	1	3	9_C[467.2529];9_C[463.2366]	2	C	1	467.2529;463.2366	2	2	1	1	nan	nan	1	nan	1	nan	0.458938	0.119758	0.54362	0.374256	nan	nan	0.5436195215588977;0.37425574016726704			0.54362		0.374256
Q8K1M6_C367	Q8K1M6	Dynamin-1-like protein	Dnm1l	YIETSELC*GGAR	1	2	8_C[467.2529];8_C[463.2366]	2	C	1	467.2529;463.2366	1	1	1	nan	nan	nan	1	nan	nan	nan	0.612011	nan	0.612011	nan	nan	nan	0.612011			0.612011
Q8R3C0_C108	Q8R3C0	Mini-chromosome maintenance complex-binding protein	Mcmbp	YRDVAEC*GPQQELDLSSPR	1	2	7_C[463.2366];7_C[467.2529]	2	C	1	463.2366;467.2529	1	1	1	nan	nan	nan	1	nan	nan	nan	3.52459	nan	3.52459	nan	nan	nan	3.52459			3.52459
P16045_C17_C3	P16045	Galectin-1	Lgals1	AC*GLVASNLNLKPGEC*LK	1	4	16_C[463.2366];2_C[463.2366];16_C[467.2529];2_C[467.2529]	4	C	1	463.2366;467.2529	1	1	nan	1	nan	nan	nan	1	nan	nan	4.18758	nan	nan	4.18758	nan	nan	4.18758				4.18758
Q99JW4_C10	Q99JW4	LIM and senescent cell antigen-like-containing domain protein 1	Lims1	ANALASATC*ER	1	4	9_C[467.2529];9_C[463.2366]	2	C	1	467.2529;463.2366	1	3	nan	3	nan	nan	nan	1	1	1	2.31742	nan	nan	2.31742	nan	2.98652	2.4319162038420794;-0.7247048293160256;5.24504125763898				2.43192	-0.724705	5.24504
E9Q557_C1064	E9Q557	Desmoplakin	Dsp	DANSENC*NK	1	4	7_C[467.2529]	1	C	1	467.253	1	3	nan	3	nan	nan	nan	1	1	1	4.32193	nan	nan	4.32193	nan	nan	4.321928094887363;4.321928094887363;4.321928094887363				4.32193	4.32193	4.32193
O54962_C67	O54962	Barrier-to-autointegration factor	Banf1	DTC*GANAK	1	4	3_C[463.2366];3_C[467.2529]	2	C	1	463.2366;467.2529	1	3	nan	3	nan	nan	nan	1	1	1	5.67533	nan	nan	5.67533	nan	1.39866	7.244114674972742;4.558608723217485;5.223263324250691				7.24411	4.55861	5.22326
Q61495_C127	Q61495	Desmoglein-1-alpha	Dsg1a	EVTPFFIIYC*R	1	3	10_C[463.2366];10_C[467.2529]	2	C	1	463.2366;467.2529	1	2	nan	2	nan	nan	nan	1	1	nan	3.47498	nan	nan	3.47498	nan	1.19776	2.6280409750080467;4.321928094887363				2.62804	4.32193
P50247_C113	P50247	Adenosylhomocysteinase	Ahcy	GETDEEYLWC*IEQTLHFK	1	3	10_C[463.2366];10_C[467.2529]	2	C	1	463.2366;467.2529	1	2	nan	2	nan	nan	nan	1	nan	1	-2.78017	nan	nan	-2.78017	nan	1.22871	-1.9113364507766861;-3.6490016218174217				-1.91134		-3.649
Q99PL5_C1415	Q99PL5	Ribosome-binding protein 1	Rrbp1	HMAAASAEC*QNYAK	1	2	9_C[467.2529];9_C[463.2366]	2	C	1	467.2529;463.2366	1	1	nan	1	nan	nan	nan	1	nan	nan	2.94603	nan	nan	2.94603	nan	nan	2.94603				2.94603
Q9CQN1_C529	Q9CQN1	Heat shock protein 75 kDa; mitochondrial	Trap1	HTEVLFC*YEQFDELTLLHLR	1	3	7_C[463.2366];7_C[467.2529]	2	C	1	463.2366;467.2529	1	2	nan	2	nan	nan	nan	1	nan	1	-0.952442	nan	nan	-0.952442	nan	0.000351008	-0.9526898479259505;-0.9521934477297359				-0.95269		-0.952193
P50446_C391	P50446	Keratin; type II cytoskeletal 6A	Krt6a	KQC*ANLQAAIADAEQR;QC*ANLQAAIADAEQR	2	3	3_C[463.2366];3_C[467.2529];2_C[463.2366];2_C[467.2529]	4	C	1	463.2366;467.2529	1	1	nan	1	nan	nan	nan	2	nan	nan	3.16191	nan	nan	3.16191	nan	nan	-0.2710812752523288;6.594904534771398				3.16191
Q05816_C87	Q05816	Fatty acid-binding protein 5	Fabp5	KTETVC*TFQDGALVQHQQWDGK;TETVC*TFQDGALVQHQQWDGK	2	5	6_C[463.2366];6_C[467.2529];5_C[467.2529];5_C[463.2366]	4	C	1	463.2366;467.2529	1	3	nan	3	nan	nan	nan	1	2	1	0.179329	nan	nan	0.179329	nan	0.0950803	0.2852917888690521;-0.21337141540077836;0.4163000302683286;0.1512310459653651				0.285292	0.101464	0.151231
Q01853_C415	Q01853	Transitional endoplasmic reticulum ATPase	Vcp	LADDVDLEQVANETHGHVGADLAALC*SEAALQAIR	1	2	26_C[463.2366];26_C[467.2529]	2	C	1	463.2366;467.2529	1	1	nan	1	nan	nan	nan	1	nan	nan	-0.737291	nan	nan	-0.737291	nan	nan	-0.737291				-0.737291
P13020_C670	P13020	Gelsolin	Gsn	LFAC*SNR	1	2	4_C[463.2366];4_C[467.2529]	2	C	1	463.2366;467.2529	1	1	nan	1	nan	nan	nan	1	nan	nan	-1.92774	nan	nan	-1.92774	nan	nan	-1.92774				-1.92774
P62242_C174	P62242	40S ribosomal protein S8	Rps8	LLAC*IASR	1	2	4_C[463.2366];4_C[467.2529]	2	C	1	463.2366;467.2529	1	1	nan	1	nan	nan	nan	1	nan	nan	0.924836	nan	nan	0.924836	nan	nan	0.924836				0.924836
P63005_C168	P63005	Platelet-activating factor acetylhydrolase IB subunit beta	Pafah1b1	LLASC*SADMTIK	1	2	5_C[467.2529];5_C[463.2366]	2	C	1	467.2529;463.2366	1	1	nan	1	nan	nan	nan	1	nan	nan	-1.63886	nan	nan	-1.63886	nan	nan	-1.63886				-1.63886
Q8CGC7_C1148	Q8CGC7	Bifunctional glutamate/proline--tRNA ligase	Eprs1	LNQWC*NVVR	1	2	5_C[467.2529];5_C[463.2366]	2	C	1	467.2529;463.2366	1	1	nan	1	nan	nan	nan	1	nan	nan	-2.4689	nan	nan	-2.4689	nan	nan	-2.4689				-2.4689
P16125_C164	P16125	L-lactate dehydrogenase B chain	Ldhb	LSGLPKHRVIGSGC*NLDSAR	1	2	14_C[467.2529]	1	C	1	467.253	1	1	nan	1	nan	nan	nan	1	nan	nan	4.32193	nan	nan	4.32193	nan	nan	4.32193				4.32193
Q6P5E4_C880	Q6P5E4	UDP-glucose:glycoprotein glucosyltransferase 1	Uggt1	MDFILSHALYC*R	1	2	11_C[463.2366];11_C[467.2529]	2	C	1	463.2366;467.2529	1	1	nan	1	nan	nan	nan	1	nan	nan	-4.78573	nan	nan	-4.78573	nan	nan	-4.78573				-4.78573
Q9D1R9_C46_C49	Q9D1R9	60S ribosomal protein L34	Rpl34	SAC*GVC*PGR	1	6	3_C[467.2529];3_C[463.2366];6_C[463.2366];6_C[467.2529]	4	C	1	467.2529;463.2366	1	2	nan	2	nan	nan	nan	1	1	nan	-4.15746	nan	nan	-4.15746	nan	0.420738	-3.859950067017781;-4.45496389896242				-3.85995	-4.45496
Q7TMK9_C96	Q7TMK9	Heterogeneous nuclear ribonucleoprotein Q	Syncrip	SAFLC*GVMK	1	2	5_C[467.2529];5_C[463.2366]	2	C	1	467.2529;463.2366	1	1	nan	1	nan	nan	nan	1	nan	nan	-3.26197	nan	nan	-3.26197	nan	nan	-3.26197				-3.26197
Q922F4_C354	Q922F4	Tubulin beta-6 chain	Tubb6	VAVC*DIPPR	1	2	4_C[463.2366];4_C[467.2529]	2	C	1	463.2366;467.2529	1	1	nan	1	nan	nan	nan	1	nan	nan	-0.315623	nan	nan	-0.315623	nan	nan	-0.315623				-0.315623
Q922K7_C448	Q922K7	Probable 28S rRNA (cytosine-C(5))-methyltransferase	Nop2	VLLDAPC*SGTGVISKDPAVK	1	2	7_C[463.2366];7_C[467.2529]	2	C	1	463.2366;467.2529	1	1	nan	1	nan	nan	nan	1	nan	nan	0.940629	nan	nan	0.940629	nan	nan	0.940629				0.940629
Q62267_C49	Q62267	Cornifin-B	Sprr1b	VPEPC*HPK	1	4	5_C[467.2529];5_C[463.2366]	2	C	1	467.2529;463.2366	1	3	nan	3	nan	nan	nan	1	1	1	5.45149	nan	nan	5.45149	nan	2.2184	2.9767427571791685;6.116134676329135;7.26160156634615				2.97674	6.11613	7.2616
P49312_C43	P49312	Heterogeneous nuclear ribonucleoprotein A1	Hnrnpa1	WGTLTDC*VVMR	1	2	7_C[463.2366]	1	C	1	463.237	1	1	nan	1	nan	nan	nan	1	nan	nan	-4.32193	nan	nan	-4.32193	nan	nan	-4.32193				-4.32193
Q61781_C373	Q61781	Keratin; type I cytoskeletal 14	Krt14	YC*MQLAQIQEMIGSVEEQLAQLR	1	3	2_C[463.2366];2_C[467.2529]	2	C	1	463.2366;467.2529	1	2	nan	2	nan	nan	nan	1	nan	1	4.88066	nan	nan	4.88066	nan	1.2824	5.787454245367292;3.973863045784014				5.78745		3.97386
P45376_C187	P45376	Aldo-keto reductase family 1 member B1	Akr1b1	YKPAVNQIEC*HPYLTQEK	1	3	10_C[463.2366];10_C[467.2529]	2	C	1	463.2366;467.2529	1	2	nan	2	nan	nan	nan	1	1	nan	-1.1813	nan	nan	-1.1813	nan	0.718558	-1.689392210450244;-0.6731983154285147				-1.68939	-0.673198
P02534_C350	P02534	Keratin; type I microfibrillar 48 kDa; component 8C-1		ARLEC*EINTYR	1	2	5_C[467.2529];5_C[463.2366]	2	C	1	467.2529;463.2366	1	1	nan	1	nan	nan	nan	nan	1	nan	1.17521	nan	nan	1.17521	nan	nan	1.17521					1.17521
Q9R1P0_C163	Q9R1P0	Proteasome subunit alpha type-4	Psma4	ATC*IGNNSAAAVSMLK	1	2	3_C[463.2366];3_C[467.2529]	2	C	1	463.2366;467.2529	1	1	nan	1	nan	nan	nan	nan	1	nan	-4.35082	nan	nan	-4.35082	nan	nan	-4.35082					-4.35082
Q91ZX7_C4331	Q91ZX7	Prolow-density lipoprotein receptor-related protein 1	Lrp1	C*TVYFEGPR	1	2	1_C[463.2366];1_C[467.2529]	2	C	1	463.2366;467.2529	1	1	nan	1	nan	nan	nan	nan	1	nan	4.59195	nan	nan	4.59195	nan	nan	4.59195					4.59195
P17918_C162	P17918	Proliferating cell nuclear antigen	Pcna	DLSHIGDAVVISC*AK	1	3	13_C[463.2366];13_C[467.2529]	2	C	1	463.2366;467.2529	1	2	nan	2	nan	nan	nan	nan	1	1	0.557314	nan	nan	0.557314	nan	0.541317	0.17454522813984932;0.9400827980984288					0.174545	0.940083
O35737_C22	O35737	Heterogeneous nuclear ribonucleoprotein H	Hnrnph1	GLPWSC*SADEVQR	1	2	6_C[463.2366]	1	C	1	463.237	1	1	nan	1	nan	nan	nan	nan	1	nan	-4.32193	nan	nan	-4.32193	nan	nan	-4.32193					-4.32193
P61971_C80	P61971	Nuclear transport factor 2	Nutf2	IQHSITAQDHQPTPDSC*IISMVVGQLK	1	2	17_C[467.2529];17_C[463.2366]	2	C	1	467.2529;463.2366	1	1	nan	1	nan	nan	nan	nan	1	nan	-1.85382	nan	nan	-1.85382	nan	nan	-1.85382					-1.85382
P78386_C12	P78386	Keratin; type II cuticular Hb5	KRT85	ISSGC*GVTR	1	2	5_C[467.2529];5_C[463.2366]	2	C	1	467.2529;463.2366	1	1	nan	1	nan	nan	nan	nan	1	nan	6.03343	nan	nan	6.03343	nan	nan	6.03343					6.03343
Q99PL5_C1198	Q99PL5	Ribosome-binding protein 1	Rrbp1	LKELESQVSC*LEK	1	2	10_C[463.2366];10_C[467.2529]	2	C	1	463.2366;467.2529	1	1	nan	1	nan	nan	nan	nan	1	nan	0.566837	nan	nan	0.566837	nan	nan	0.566837					0.566837
Q99PL5_C1327	Q99PL5	Ribosome-binding protein 1	Rrbp1	LREAEETQNSLQAEC*DQYR	1	3	15_C[463.2366];15_C[467.2529]	2	C	1	463.2366;467.2529	1	2	nan	2	nan	nan	nan	nan	1	1	0.508306	nan	nan	0.508306	nan	0.158542	0.39620050713639143;0.6204124821628406					0.396201	0.620412
Q9R0P3_C158	Q9R0P3	S-formylglutathione hydrolase	Esd	MSIFGHSMGGHGALIC*ALK	1	2	16_C[463.2366];16_C[467.2529]	2	C	1	463.2366;467.2529	1	1	nan	1	nan	nan	nan	nan	1	nan	-2.33848	nan	nan	-2.33848	nan	nan	-2.33848					-2.33848
Q6P5F9_C99	Q6P5F9	Exportin-1	Xpo1	NQC*EGIKK	1	2	3_C[463.2366];3_C[467.2529]	2	C	1	463.2366;467.2529	1	1	nan	1	nan	nan	nan	nan	1	nan	-0.574285	nan	nan	-0.574285	nan	nan	-0.574285					-0.574285
Q01853_C572	Q01853	Transitional endoplasmic reticulum ATPase	Vcp	QAAPC*VLFFDELDSIAK	1	3	5_C[467.2529];5_C[463.2366]	2	C	1	467.2529;463.2366	1	2	nan	2	nan	nan	nan	nan	1	1	-1.5933	nan	nan	-1.5933	nan	0.327252	-1.8246974664459368;-1.3618927004946255					-1.8247	-1.36189
E9Q557_C147	E9Q557	Desmoplakin	Dsp	QMGQPC*DAYQK	1	2	6_C[467.2529]	1	C	1	467.253	1	1	nan	1	nan	nan	nan	nan	1	nan	4.32193	nan	nan	4.32193	nan	nan	4.32193					4.32193
Q99MR8_C138	Q99MR8	Methylcrotonoyl-CoA carboxylase subunit alpha; mitochondrial	Mccc1	SSAAQAIHPGYGFLSENMEFAELC*K	1	2	24_C[467.2529];24_C[463.2366]	2	C	1	467.2529;463.2366	1	1	nan	1	nan	nan	nan	nan	1	nan	-0.17025	nan	nan	-0.17025	nan	nan	-0.17025					-0.17025
P00760_C139	P00760	Cationic trypsin		VASISLPTSCASAGTQC*LISGWGNTK	1	2	17_C[467.2529];17_C[463.2366]	2	C	1	467.2529;463.2366	1	1	nan	1	nan	nan	nan	nan	1	nan	2.78224	nan	nan	2.78224	nan	nan	2.78224					2.78224
Q9QUR6_C343	Q9QUR6	Prolyl endopeptidase	Prep	VLVPEHEKDVLEWVAC*VR	1	2	16_C[463.2366];16_C[467.2529]	2	C	1	463.2366;467.2529	1	1	nan	1	nan	nan	nan	nan	1	nan	-1.78555	nan	nan	-1.78555	nan	nan	-1.78555					-1.78555
Q61233_C283	Q61233	Plastin-2	Lcp1	WANYHLENAGC*TK	1	2	11_C[463.2366];11_C[467.2529]	2	C	1	463.2366;467.2529	1	1	nan	1	nan	nan	nan	nan	1	nan	2.84028	nan	nan	2.84028	nan	nan	2.84028					2.84028
P26638_C300	P26638	Serine--tRNA ligase; cytoplasmic	Sars1	YAGLSTC*FR	1	2	7_C[463.2366];7_C[467.2529]	2	C	1	463.2366;467.2529	1	1	nan	1	nan	nan	nan	nan	1	nan	-0.829266	nan	nan	-0.829266	nan	nan	-0.829266					-0.829266
P02535_C399	P02535	Keratin; type I cytoskeletal 10	Krt10	YC*VQLSQIQSQISALEEQLQQIR	1	3	2_C[463.2366];2_C[467.2529]	2	C	1	463.2366;467.2529	1	2	nan	2	nan	nan	nan	nan	1	1	5.76216	nan	nan	5.76216	nan	0.462217	5.435325501446272;6.088998941085163					5.43533	6.089
Q6PIC6_C653	Q6PIC6	Sodium/potassium-transporting ATPase subunit alpha-3	Atp1a3	AC*VIHGTDLK	1	2	2_C[463.2366];2_C[467.2529]	2	C	1	463.2366;467.2529	1	1	nan	1	nan	nan	nan	nan	nan	1	1.1172	nan	nan	1.1172	nan	nan	1.1172						1.1172
P51174_C351	P51174	Long-chain specific acyl-CoA dehydrogenase; mitochondrial	Acadl	AFVDSC*LQLHETK	1	2	6_C[463.2366];6_C[467.2529]	2	C	1	463.2366;467.2529	1	1	nan	1	nan	nan	nan	nan	nan	1	-0.0796066	nan	nan	-0.0796066	nan	nan	-0.0796066						-0.0796066
E9Q557_C479	E9Q557	Desmoplakin	Dsp	ALC*DYKQDQK	1	2	3_C[463.2366];3_C[467.2529]	2	C	1	463.2366;467.2529	1	1	nan	1	nan	nan	nan	nan	nan	1	5.03322	nan	nan	5.03322	nan	nan	5.03322						5.03322
P00761_C156	P00761	Trypsin		APVLSDSSC*K	1	2	9_C[467.2529];9_C[463.2366]	2	C	1	467.2529;463.2366	1	1	nan	1	nan	nan	nan	nan	nan	1	7.54524	nan	nan	7.54524	nan	nan	7.54524						7.54524
Q80VA0_C507	Q80VA0	N-acetylgalactosaminyltransferase 7	Galnt7	FREDHNC*K	1	2	7_C[463.2366];7_C[467.2529]	2	C	1	463.2366;467.2529	1	1	nan	1	nan	nan	nan	nan	nan	1	6.61502	nan	nan	6.61502	nan	nan	6.61502						6.61502
Q7TPR4_C690	Q7TPR4	Alpha-actinin-1	Actn1	IDQLEC*DHQLIQEALIFDNK	1	2	6_C[463.2366];6_C[467.2529]	2	C	1	463.2366;467.2529	1	1	nan	1	nan	nan	nan	nan	nan	1	-0.715568	nan	nan	-0.715568	nan	nan	-0.715568						-0.715568
Q6P5D8_C1983	Q6P5D8	Structural maintenance of chromosomes flexible hinge domain-containing protein 1	Smchd1	IEVTEC*PIPTKR	1	2	6_C[463.2366];6_C[467.2529]	2	C	1	463.2366;467.2529	1	1	nan	1	nan	nan	nan	nan	nan	1	4.09983	nan	nan	4.09983	nan	nan	4.09983						4.09983
Q9JHU4_C2074	Q9JHU4	Cytoplasmic dynein 1 heavy chain 1	Dync1h1	LC*DEQLSSQSHYDFGLR	1	2	2_C[463.2366];2_C[467.2529]	2	C	1	463.2366;467.2529	1	1	nan	1	nan	nan	nan	nan	nan	1	0.223177	nan	nan	0.223177	nan	nan	0.223177						0.223177
Q8BIJ6_C311	Q8BIJ6	Isoleucine--tRNA ligase; mitochondrial	Iars2	LESLTDASSPVSVLVWTTQPWTIPANQAIC*YMPEAK	1	2	30_C[463.2366];30_C[467.2529]	2	C	1	463.2366;467.2529	1	1	nan	1	nan	nan	nan	nan	nan	1	3.02426	nan	nan	3.02426	nan	nan	3.02426						3.02426
E9Q557_C3	E9Q557	Desmoplakin	Dsp	SC*NGGSHPR	1	2	2_C[467.2529]	1	C	1	467.253	1	1	nan	1	nan	nan	nan	nan	nan	1	4.32193	nan	nan	4.32193	nan	nan	4.32193						4.32193
P17182_C399	P17182	Alpha-enolase	Eno1	TGAPC*RSER	1	2	5_C[467.2529];5_C[463.2366]	2	C	1	467.2529;463.2366	1	1	nan	1	nan	nan	nan	nan	nan	1	2.3088	nan	nan	2.3088	nan	nan	2.3088						2.3088
P62858_C27	P62858	40S ribosomal protein S28	Rps28	TGSQGQC*TQVR	1	2	7_C[463.2366];7_C[467.2529]	2	C	1	463.2366;467.2529	1	1	nan	1	nan	nan	nan	nan	nan	1	2.79561	nan	nan	2.79561	nan	nan	2.79561						2.79561

### Sheet: iBMDM-SafeList
cyslabel
Q9JIF7_C284
Q99M04_C302
Q8K2B3_C89
Q6PB66_C499
Q9QUJ7_C221
Q3TRM8_C397
Q9D0I9_C502
Q9CPY7_C129
Q8JZY4_C504
Q8BIP0_C448
P62908_C119
Q9CPY7_C313
P52480_C358
Q3V3R1_C813
Q60597_C395
Q99MN9_C271
P51174_C351
P52480_C326
Q9QXX4_C566
Q8BH59_C563
Q8CC88_C161
Q05920_C739
Q8CGK3_C898
Q68FD5_C617
P22315_C195
Q8BIP0_C370
Q99N87_C326
P11499_C564
Q8K1R3_C459
Q499X9_C472
Q9CZR8_C70
Q9CQV5_C120
P51150_C143
A2AIL4_C216
Q811I0_C190
Q8BMF4_C483
Q07417_C246
Q9DBL1_C261
P17710_C684
Q8BJZ4_C209
Q6PE15_C91
Q8R4N0_C181
Q99MN1_C432
P18760_C39
Q3U186_C110
Q9D0I9_C312
Q9D1R9_C83
Q8JZN5_C617
Q9D0I9_C293
Q99MN9_C92
P37913_C844
Q8BIJ6_C1005
Q61578_C108
Q9R112_C201
P80313_C158
P54071_C113
O88844_C73
P10107_C270
P26443_C172
P52480_C423
P52480_C152
Q3U186_C74
Q9Z2I9_C384
O08528_C886
Q9DC69_C86
Q8CC88_C723
Q810S1_C305
Q9EQH3_C640
Q9Z1Q9_C681
Q8BIJ6_C91
P62245_C72
Q6PB66_C929
Q9DBL1_C385
O88986_C26
P19096_C1464
Q8BVU5_C195
Q9JIF7_C248
Q8BMS1_C550
P19096_C1752
Q8K126_C417
Q99KE1_C441
P50516_C394
Q9Z0X1_C255
P10107_C263
Q8BGA9_C148
Q9EQ20_C317
Q68FD5_C1102
Q99PU8_C507
Q9CY73_C53
Q9CZU4_C150
P10107_C189
Q8K126_C367
Q9JLJ2_C74
Q8BIJ6_C323
Q925I1_C514
Q9D0Q7_C199
Q9Z1Q9_C1184
Q9CZD3_C606
Q922D8_C785
Q8VE38_C144
Q9D0K2_C456
Q99KI0_C592
P16332_C558
Q91V12_C101
Q78PY7_C296
O88986_C401
Q80Y81_C128
D3Z7P3_C208
Q8BYM8_C470
Q9Z1Q9_C562
Q9D5T0_C310
Q8BIP0_C85
P19096_C1590
Q8K1R3_C668
P11928_C190
O88844_C379
P54071_C418
Q9EQH3_C137
Q05920_C752
P80313_C310
Q9Z1Q9_C662
Q80Y81_C241
P38647_C608
Q91WK1_C114
O35857_C343
P06151_C84
Q8K3A0_C78
A6H611_C140
P98083_C196
Q8BYL4_C131
Q8BYL4_C408
P28352_C92
Q8BIJ6_C465
Q9Z110_C546
Q8K411_C313
Q8K0Z7_C109
Q9D051_C263
P08249_C275
Q8VE38_C306
Q60932_C140
Q9D7P6_C131
Q9Z2I0_C378
P10605_C93
Q9JJG9_C506
Q68FD5_C753
P08249_C285
Q64442_C106
P37040_C566
Q8K0D5_C514
P05202_C106
Q8K126_C93
Q920A7_C305
Q78J03_C162
Q99JR6_C163
Q8K0Z7_C231
Q91YY4_C141
Q61316_C310
D3Z7P3_C614
Q05920_C622
D3Z7P3_C271
P68040_C168
P56382_C19
O08528_C909
Q3TRM8_C914
P48962_C257
P38647_C66
Q61316_C376
P62908_C134
Q62167_C317
Q9Z110_C88
P15532_C109
Q6PB66_C847
Q8K0D5_C718
Q8K0D5_C594
Q8CEE7_C69
Q99L04_C130
Q99L04_C28
P52480_C474
Q9DBL1_C234
P62908_C97
Q9JIK5_C585
P51881_C160
P70303_C216
Q05920_C850
O08553_C504
Q8K1R3_C395
Q8JZN5_C275
P51881_C257
Q8K2B3_C238
P19096_C1010
P08249_C89
Q9CZP5_C234
Q9CZU6_C101
Q9CXW2_C230
Q91VD9_C463
Q68FD5_C151
Q8BIJ6_C1002
Q9CQ43_C132
Q60597_C566
Q9Z2I9_C152
O08528_C375
P28352_C64
Q925I1_C471
Q8VCM4_C310
O08738_C146
Q9QUI0_C159
Q62167_C341
Q8K1R3_C200
Q9Z1Q5_C24
Q6PB66_C862
Q68FD5_C870
Q8QZT1_C193
P52503_C79
Q9Z2I9_C430
Q8BIP0_C107
Q99MN1_C425
Q1HFZ0_C184
Q8BMS4_C156
Q99M04_C210
Q8C3X4_C474
Q05920_C372
Q91YJ5_C646
Q499X9_C107
P31750_C296
Q9D0I9_C369
Q8BJU9_C267
Q8C0I1_C213
P16858_C154
P26638_C162
Q8VDC0_C625
Q8VDT9_C53
Q80YD1_C418
Q8BFR5_C290
Q8BIJ6_C883
Q61316_C140
Q80YD1_C587
Q9DCS3_C263
Q922Q1_C301
P61222_C38
Q791V5_C79
Q9CXC3_C245
Q61733_C345
O08528_C368
P19096_C212
Q9DBL1_C175
Q9D7P6_C139
Q9Z1Q5_C191
Q6PB66_C207
P47738_C388
Q60597_C904
Q8BP47_C449
Q9CZU6_C211
Q9CXT8_C481
Q9D0I9_C86
Q6PB66_C926
Q9Z1P6_C55
Q61316_C270
Q9JIK5_C363
Q91VD9_C75
Q9DCB8_C56
Q8BIP0_C589
Q91YM4_C138
Q91YT0_C142
Q8K411_C850
Q9JJG9_C273
P68040_C138
Q03265_C244
Q99LP6_C108
O89110_C211
Q91VD9_C78
Q8JZQ2_C625
Q91VR5_C513
Q62351_C355
Q91VD9_C554
Q78PY7_C31
Q9DB77_C192
Q8BP47_C125
O08749_C85
Q9D0K2_C235
P35486_C181
Q8K1R3_C372
Q8R0F8_C25
Q99M04_C105
P54823_C390
Q8BFR5_C147
Q921F2_C50
Q7TMV3_C706
Q8BH59_C375
P07742_C779
P52480_C49
Q9QUJ7_C157
Q3UFY8_C241
Q9D7P6_C70
Q9EQH3_C156
O88441_C246
Q60930_C14
Q9CZN7_C343
Q8QZT1_C116
Q99LC5_C109
Q68FD5_C682
Q922D8_C408
Q9CWX2_C184
P62245_C30
Q78PY7_C736
Q8BIJ6_C521
Q3UV70_C132
Q9D1R9_C46
Q9CPY7_C462
P07742_C254
Q91ZE0_C85
Q6PB66_C129
Q99N94_C167
O55137_C14
Q64105_C235
P19096_C223
Q8K2Y7_C89
Q32MW3_C299
Q91ZE0_C103
Q922Q4_C262
Q80YD1_C251
P50544_C238
Q8JZY4_C567
P19096_C779
P54071_C308
Q8C5H8_C321
Q61316_C167
Q14C51_C259
Q9CY73_C96
Q9QUI0_C20
Q9CWX4_C343
P37913_C203
Q61425_C201
Q9D7P6_C96
Q8BH95_C111
Q68FF6_C149
P51174_C342
P38647_C366
Q9JIK5_C517
Q99LC5_C155
Q3UFY8_C118
Q8K2B3_C654
P68040_C207
P61222_C201
Q9EQH3_C653
P30416_C396
P70404_C148
Q9CZD3_C451
Q791V5_C296
Q8K2B3_C266
Q9R112_C127
P28867_C280
Q921F2_C244
Q922E6_C621
O08749_C484
Q9JIF7_C235
P54071_C402
Q9D113_C79
Q91VS7_C50
Q6PB66_C112
P05202_C295
Q99KI0_C385
Q8K2B3_C536
Q5U458_C494
P06151_C163
Q99LC3_C67
P16110_C187
Q9Z2I9_C270
Q99MR8_C591
Q922E6_C375
P29758_C150
Q99L04_C256
Q3V3R1_C450
P16858_C245
Q3TQB2_C240
Q62167_C298
Q8R2Q4_C329
Q99LX0_C46
P46664_C58
Q922E6_C363
Q99LC5_C68
Q9D880_C249
P68040_C182
Q6PB66_C1321
Q60930_C77
Q9Z1Q9_C194
Q9QUJ7_C133
Q80X85_C191
Q62351_C365
Q9CZB0_C70
P26638_C300
Q9CZU4_C8
Q68FD5_C436
Q9CQJ8_C42
Q8BP47_C522
Q9D6J6_C139
Q8C5Q4_C475
Q68FD5_C736
Q80Y81_C79
Q80YD1_C230
P80313_C364
Q8K0D5_C723
P50516_C277
P68040_C153
Q9CXC3_C236
P68040_C249
Q9CZN7_C119
Q9CZN7_C91
P63038_C442
Q05920_C56
Q05920_C131
Q9D964_C87
O35855_C229
P63038_C237
Q9CQA3_C70
Q9D404_C327
Q922Q4_C120
Q3TRM8_C188
Q9D404_C372
Q02053_C234
Q99MR8_C186
Q8BP47_C548
Q60597_C507
D3Z7P3_C183
P48962_C160
B7ZMP1_C502
Q9CZN7_C241
P08249_C93
Q9CZN7_C80
P61979_C145
Q91ZA3_C394
Q9D6R2_C331
B7ZMP1_C491
P16332_C469
Q9WUM5_C60
O08756_C58
Q78J03_C132
Q8BIP0_C458
Q99LC5_C53
Q9D7N3_C227
Q68FD5_C778
Q9CQN1_C135
Q8BH95_C225
Q9QUI0_C16
O35857_C426
Q9D404_C86
Q9CQN1_C503
Q1HFZ0_C598
Q91VR5_C231
Q9CZN7_C412
O08529_C577
Q02053_C632
Q8BIP0_C151
P80313_C370
P08249_C212
Q8BIP0_C53
Q9D338_C137
Q91ZA3_C612
P35486_C261
Q8C3X4_C203
P29452_C284
Q91VD9_C92
P63101_C25
Q8BH04_C306

### Sheet: HEK-CysROx-CHX
identifier	protein	description	gene	peptides	peptide_count	spectral_count	modifications	modification_count	amino_acids	amino_acid_count	modification_masses	no_of_experiments_count	no_of_replicates_count	ctrl_experiment_count	treat_experiment_count	ctrl_ctrl_3_replicate_count	ctrl_ctrl_2_replicate_count	ctrl_ctrl_1_replicate_count	treat_treat_3_replicate_count	treat_treat_2_replicate_count	treat_treat_1_replicate_count	aggregate_avg_of_avg_of_medians	aggregate_stdev_of_avg_of_medians	ctrl_avg_of_medians	treat_avg_of_medians	ctrl_stdev_of_medians	treat_stdev_of_medians	total_quant_list	ctrl_ctrl_3_median	ctrl_ctrl_2_median	ctrl_ctrl_1_median	treat_treat_3_median	treat_treat_2_median	treat_treat_1_median
P0DMV8_C17	P0DMV8	Heat shock 70 kDa protein 1A	HSPA1A	AAAIGIDLGTTYSC*VGVFQHGK	1	7	14_C[467.2529];14_C[463.2366]	2	C	1	467.2529;463.2366	2	6	3	3	1	1	1	1	1	1	-1.94813	0.174524	-1.82472	-2.07154	0.243405	0.321269	-1.6879716816543473;-1.6804514922361582;-2.105751099792443;-2.310127187408462;-2.198253854340406;-1.7062353783857678	-1.68797	-1.68045	-2.10575	-2.31013	-2.19825	-1.70624
P53618_C284	P53618	Coatomer subunit beta	COPB1	AAAQC*YIDLIIK	1	5	5_C[463.2366];5_C[467.2529]	2	C	1	463.2366;467.2529	2	4	3	1	1	1	1	1	nan	nan	-1.32144	0.685584	-1.80622	-0.836662	0.108644	nan	-1.7559807316513247;-1.7317961252830785;-1.9308961024085154;-0.8366618900274166	-1.75598	-1.7318	-1.9309	-0.836662
P55060_C387	P55060	Exportin-2	CSE1L	AAC*DLVR	1	6	3_C[463.2366];3_C[467.2529]	2	C	1	463.2366;467.2529	2	5	3	2	1	1	1	1	nan	1	-1.32232	0.0320773	-1.29964	-1.345	0.277251	0.0215309	-1.3124455474494021;-1.5702588282850403;-1.0162011024130857;-1.360223994858315;-1.3297746910746402	-1.31245	-1.57026	-1.0162	-1.36022		-1.32977
O95782_C397	O95782	AP-2 complex subunit alpha-1	AP2A1	AADLLYAMC*DR	1	5	9_C[467.2529];9_C[463.2366]	2	C	1	467.2529;463.2366	2	4	2	2	1	nan	1	1	nan	1	-2.12989	0.441207	-2.44187	-1.81791	0.802912	1.48453	-1.874124491516831;-3.0096135428110204;-0.7681845330371827;-2.8676303389378286	-1.87412		-3.00961	-0.768185		-2.86763
P35251_C916	P35251	Replication factor C subunit 1	RFC1	AADSIC*DGDLVDSQIR	1	3	6_C[467.2529];6_C[463.2366]	2	C	1	467.2529;463.2366	1	2	2	nan	1	nan	1	nan	nan	nan	0.238535	nan	0.238535	nan	0.589948	nan	-0.17862081194351004;0.6556916481451958	-0.178621		0.655692
Q08211_C438	Q08211	ATP-dependent RNA helicase A	DHX9	AAEC*NIVVTQPR	1	7	4_C[467.2529];4_C[463.2366]	2	C	1	467.2529;463.2366	2	6	3	3	1	1	1	1	1	1	-2.61938	0.331201	-2.85357	-2.38519	0.0489875	0.324013	-2.798742934721383;-2.8930267531064398;-2.8689552271835828;-2.3999721006885064;-2.054032928915135;-2.7015518317783216	-2.79874	-2.89303	-2.86896	-2.39997	-2.05403	-2.70155
Q9P032_C87	Q9P032	NADH dehydrogenase [ubiquinone] 1 alpha subcomplex assembly factor 4	NDUFAF4	AAETC*QEPK	1	7	5_C[463.2366];5_C[467.2529]	2	C	1	463.2366;467.2529	2	6	3	3	1	1	1	1	1	1	-1.20842	0.162439	-1.32328	-1.09356	0.206553	0.255205	-1.4791816057995255;-1.4016538233076652;-1.0890148786784237;-1.3880772524406617;-0.954926781989125;-0.9376779441920626	-1.47918	-1.40165	-1.08901	-1.38808	-0.954927	-0.937678
P31040_C89	P31040	Succinate dehydrogenase [ubiquinone] flavoprotein subunit; mitochondrial	SDHA	AAFGLSEAGFNTAC*VTK	1	7	14_C[467.2529];14_C[463.2366]	2	C	1	467.2529;463.2366	2	6	3	3	1	1	1	1	1	1	0.153512	0.0893021	0.0903663	0.216659	0.111996	0.0911955	-0.03796327277900658;0.14068013081632613;0.16838203277604966;0.15792311096359035;0.32171798558200104;0.1703346441719976	-0.0379633	0.14068	0.168382	0.157923	0.321718	0.170335
Q9BQ69_C199	Q9BQ69	O-acetyl-ADP-ribose deacetylase MACROD1	MACROD1	AAGPLLTDEC*R	1	6	10_C[463.2366];10_C[467.2529]	2	C	1	463.2366;467.2529	2	5	3	2	1	1	1	nan	1	1	-4.48107	0.225058	-4.32193	-4.64021	nan	0.450116	-4.321928094887363;-4.321928094887363;-4.321928094887363;-4.321928094887363;-4.958488561282408	-4.32193	-4.32193	-4.32193		-4.32193	-4.95849
Q15833_C110	Q15833	Syntaxin-binding protein 2	STXBP2	AAHIFFTDTC*PEPLFSELGR	1	4	10_C[467.2529];10_C[463.2366]	2	C	1	467.2529;463.2366	1	3	3	nan	1	1	1	nan	nan	nan	-1.39028	nan	-1.39028	nan	0.0398112	nan	-1.3858519535730056;-1.3528651739624127;-1.4321177117870727	-1.38585	-1.35287	-1.43212
Q9UQ80_C149	Q9UQ80	Proliferation-associated protein 2G4	PA2G4	AAHLC*AEAALR	1	7	5_C[463.2366];5_C[467.2529]	2	C	1	463.2366;467.2529	2	6	3	3	1	1	1	1	1	1	-3.06966	0.175697	-3.1939	-2.94542	0.107606	0.147791	-3.1758209975435063;-3.0964742039704145;-3.3093968114496484;-2.99301471210639;-2.779700604302075;-3.0635570282762736	-3.17582	-3.09647	-3.3094	-2.99301	-2.7797	-3.06356
P34897_C91	P34897	Serine hydroxymethyltransferase; mitochondrial	SHMT2	AALEALGSC*LNNK	1	7	9_C[467.2529];9_C[463.2366]	2	C	1	467.2529;463.2366	2	6	3	3	1	1	1	1	1	1	4.26135	0.189578	4.3954	4.1273	0.460092	0.724471	4.924717538689532;4.091354277934065;4.170126557430388;3.3140322371104016;4.703662510341078;4.364191784581003	4.92472	4.09135	4.17013	3.31403	4.70366	4.36419
O75643_C502	O75643	U5 small nuclear ribonucleoprotein 200 kDa helicase	SNRNP200	AALETDENLLLC*APTGAGK	1	7	12_C[463.2366];12_C[467.2529]	2	C	1	463.2366;467.2529	2	6	3	3	1	1	1	1	1	1	-2.76238	0.128106	-2.67179	-2.85296	0.323925	1.27699	-2.4843251830591453;-3.0458283665606554;-2.4852244349856596;-4.321928094887363;-2.2294306673658237;-2.0075276794176253	-2.48433	-3.04583	-2.48522	-4.32193	-2.22943	-2.00753
P49327_C1141	P49327	Fatty acid synthase	FASN	AALQEELQLC*K	1	5	10_C[467.2529];10_C[463.2366]	2	C	1	467.2529;463.2366	2	4	3	1	1	1	1	1	nan	nan	-2.65675	0.616099	-3.0924	-2.22111	0.19011	nan	-3.1855021203339446;-3.2180184311878386;-2.8736856057731845;-2.221106535674617	-3.1855	-3.21802	-2.87369	-2.22111
P49327_C2292	P49327	Fatty acid synthase	FASN	AAPLDSIHSLAAYYIDC*IR	1	7	17_C[463.2366];17_C[467.2529]	2	C	1	463.2366;467.2529	2	6	3	3	1	1	1	1	1	1	-2.73628	0.888748	-2.10784	-3.36472	2.61721	0.947106	-4.628512604180822;-2.2912780267863377;0.5962579005495213;-4.106883017060982;-2.298008193086398;-3.689280169476666	-4.62851	-2.29128	0.596258	-4.10688	-2.29801	-3.68928
O94906_C698	O94906	Pre-mRNA-processing factor 6	PRPF6	AAQDLC*EEALR	1	4	6_C[467.2529];6_C[463.2366]	2	C	1	467.2529;463.2366	1	3	3	nan	1	1	1	nan	nan	nan	0.489061	nan	0.489061	nan	1.06443	nan	1.193483701031291;-0.7354142278253443;1.0091123832523654	1.19348	-0.735414	1.00911
P19367_C834	P19367	Hexokinase-1	HK1	AAQLC*GAGMAAVVDK	1	7	5_C[463.2366];5_C[467.2529]	2	C	1	463.2366;467.2529	2	6	3	3	1	1	1	1	1	1	-2.6702	0.327932	-2.90208	-2.43832	1.44726	0.734603	-1.6676441932357757;-2.5437605311682683;-4.494850040664613;-3.1729857103993013;-1.7037800024842007;-2.438189879351977	-1.66764	-2.54376	-4.49485	-3.17299	-1.70378	-2.43819
P11182_C333	P11182	Lipoamide acyltransferase component of branched-chain alpha-keto acid dehydrogenase complex; mitochondrial	DBT	AASLGLLQFPILNASVDENC*QNITYK	1	5	20_C[463.2366];20_C[467.2529]	2	C	1	463.2366;467.2529	2	4	3	1	1	1	1	nan	1	nan	-0.312264	0.0709962	-0.262062	-0.362465	0.101146	nan	-0.33319457128572766;-0.30671788090145935;-0.1462726002850982;-0.3624654685878751	-0.333195	-0.306718	-0.146273		-0.362465
Q9HCC0_C267	Q9HCC0	Methylcrotonoyl-CoA carboxylase beta chain; mitochondrial	MCCC2	AATGEEVSAEDLGGADLHC*R	1	7	19_C[467.2529];19_C[463.2366]	2	C	1	467.2529;463.2366	2	6	3	3	1	1	1	1	1	1	-0.933906	0.0544033	-0.895437	-0.972375	0.292089	0.226427	-1.0685208805413355;-1.059588716514717;-0.558200788742681;-1.1794237727911177;-0.7305850654733196;-1.007115068220507	-1.06852	-1.05959	-0.558201	-1.17942	-0.730585	-1.00712
P28838_C129	P28838	Cytosol aminopeptidase	LAP3	AAVAAGC*R	1	7	7_C[467.2529];7_C[463.2366]	2	C	1	467.2529;463.2366	2	6	3	3	1	1	1	1	1	1	-1.66711	0.253126	-1.8461	-1.48813	0.248136	0.341832	-2.120679631013101;-1.7797018319979898;-1.6379175929540097;-1.151669332838847;-1.4776162621179392;-1.8350903120166582	-2.12068	-1.7797	-1.63792	-1.15167	-1.47762	-1.83509
P10809_C442	P10809	60 kDa heat shock protein; mitochondrial	HSPD1	AAVEEGIVLGGGC*ALLR	1	7	13_C[463.2366];13_C[467.2529]	2	C	1	463.2366;467.2529	2	6	3	3	1	1	1	1	1	1	-0.959346	0.00753284	-0.964672	-0.954019	0.332029	0.267706	-1.3185608302855019;-0.9154590775754299;-0.6599966987429551;-1.2407658275618183;-0.9106385475180742;-0.7106530964894766	-1.31856	-0.915459	-0.659997	-1.24077	-0.910639	-0.710653
P06132_C35	P06132	Uroporphyrinogen decarboxylase	UROD	AAWGEETDYTPVWC*MR	1	3	14_C[467.2529];14_C[463.2366]	2	C	1	467.2529;463.2366	1	2	2	nan	1	1	nan	nan	nan	nan	-0.279401	nan	-0.279401	nan	0.273682	nan	-0.08587869232219215;-0.4729234736025897	-0.0858787	-0.472923
P51649_C110	P51649	Succinate-semialdehyde dehydrogenase; mitochondrial	ALDH5A1	AAYEAFC*R	1	2	7_C[467.2529];7_C[463.2366]	2	C	1	467.2529;463.2366	1	1	1	nan	1	nan	nan	nan	nan	nan	-1.08379	nan	-1.08379	nan	nan	nan	-1.08379	-1.08379
P62873_C25	P62873	Guanine nucleotide-binding protein G(I)/G(S)/G(T) subunit beta-1	GNB1	AC*ADATLSQITNNIDPVGR	1	7	2_C[467.2529];2_C[463.2366]	2	C	1	467.2529;463.2366	2	6	3	3	1	1	1	1	1	1	-2.02063	0.00682338	-2.02546	-2.01581	0.140449	0.345045	-1.8924719309706521;-2.011563726312171;-2.172337773945763;-1.659233862577592;-2.0401567703708525;-2.3480336579635237	-1.89247	-2.01156	-2.17234	-1.65923	-2.04016	-2.34803
P00558_C108	P00558	Phosphoglycerate kinase 1	PGK1	AC*ANPAAGSVILLENLR	1	7	2_C[467.2529];2_C[463.2366]	2	C	1	467.2529;463.2366	2	6	3	3	1	1	1	1	1	1	-2.2903	0.0705243	-2.34017	-2.24043	0.184104	0.211128	-2.3639963237671533;-2.511195851845841;-2.1453092593812975;-2.2655929200951834;-2.0178490246657415;-2.43785017639382	-2.364	-2.5112	-2.14531	-2.26559	-2.01785	-2.43785
Q9UJV9_C540	Q9UJV9	Probable ATP-dependent RNA helicase DDX41	DDX41	AC*DESVLMDLK	1	2	2_C[467.2529];2_C[463.2366]	2	C	1	467.2529;463.2366	1	1	1	nan	1	nan	nan	nan	nan	nan	-1.1049	nan	-1.1049	nan	nan	nan	-1.1049	-1.1049
Q9NRP4_C80	Q9NRP4	Succinate dehydrogenase assembly factor 3; mitochondrial	SDHAF3	AC*FGTFLPEEK	1	5	2_C[467.2529];2_C[463.2366]	2	C	1	467.2529;463.2366	2	4	2	2	1	nan	1	1	1	nan	-0.678379	0.363127	-0.935149	-0.421609	0.436891	0.79874	-1.2440776099816842;-0.6262208110312186;0.1431851347706909;-0.9864040280153648	-1.24408		-0.626221	0.143185	-0.986404
P26640_C444	P26640	Valine--tRNA ligase	VARS	AC*FTMDPK	1	4	2_C[463.2366];2_C[467.2529]	2	C	1	463.2366;467.2529	1	3	3	nan	1	1	1	nan	nan	nan	-3.30405	nan	-3.30405	nan	1.20089	nan	-4.321928094887363;-3.6106490990720124;-1.9795864709152142	-4.32193	-3.61065	-1.97959
P62879_C25	P62879	Guanine nucleotide-binding protein G(I)/G(S)/G(T) subunit beta-2	GNB2	AC*GDSTLTQITAGLDPVGR	1	7	2_C[467.2529];2_C[463.2366]	2	C	1	467.2529;463.2366	2	6	3	3	1	1	1	1	1	1	-0.341973	0.67244	0.133514	-0.817459	0.321736	1.01469	0.49220331750587926;0.03795927114283779;-0.12962013426332838;-1.4115582467297814;-1.39499011030168;0.35416986779946336	0.492203	0.0379593	-0.12962	-1.41156	-1.39499	0.35417
P49327_C1227	P49327	Fatty acid synthase	FASN	AC*LDTAVENMPSLK	1	7	2_C[467.2529];2_C[463.2366]	2	C	1	467.2529;463.2366	2	6	3	3	1	1	1	1	1	1	-1.49927	1.33668	-2.44444	-0.554096	0.167904	2.69751	-2.2509829442556972;-2.530133156767097;-2.5522094785768;2.5260959798933165;-1.6931293484502494;-2.4952555551010294	-2.25098	-2.53013	-2.55221	2.5261	-1.69313	-2.49526
P35998_C270	P35998	26S proteasome regulatory subunit 7	PSMC2	AC*LIFFDEIDAIGGAR	1	7	2_C[467.2529];2_C[463.2366]	2	C	1	467.2529;463.2366	2	6	3	3	1	1	1	1	1	1	-2.01234	0.376264	-1.74628	-2.2784	0.25957	0.556025	-1.5932384793853924;-2.0459856698303183;-1.5996233209800308;-2.2367241011454797;-2.854089460098192;-1.7443857159483127	-1.59324	-2.04599	-1.59962	-2.23672	-2.85409	-1.74439
O15091_C507	O15091	Mitochondrial ribonuclease P catalytic subunit	KIAA0391	AC*LPDAK	1	7	2_C[467.2529];2_C[463.2366]	2	C	1	467.2529;463.2366	2	6	3	3	1	1	1	1	1	1	0.415671	0.108875	0.338685	0.492657	0.261209	0.309708	0.29620921287008883;0.10131610836229551;0.6185285567240542;0.13514859872188983;0.6636949034621348;0.6791286953176618	0.296209	0.101316	0.618529	0.135149	0.663695	0.679129
O94973_C330	O94973	AP-2 complex subunit alpha-2	AP2A2	AC*NQLGQFLQHR	1	7	2_C[467.2529];2_C[463.2366]	2	C	1	467.2529;463.2366	2	6	3	3	1	1	1	1	1	1	-2.77814	0.134636	-2.87335	-2.68294	0.290986	0.454519	-2.6869550656217362;-3.2086503790998093;-2.7244327219138826;-2.2515983929752297;-2.6396841567274927;-3.1575439559494907	-2.68696	-3.20865	-2.72443	-2.2516	-2.63968	-3.15754
P15927_C219	P15927	Replication protein A 32 kDa subunit	RPA2	AC*PRPEGLNFQDLK	1	5	2_C[467.2529];2_C[463.2366]	2	C	1	467.2529;463.2366	2	4	3	1	1	1	1	nan	1	nan	-0.588721	0.734279	-1.10793	-0.069508	0.3384	nan	-1.4112023434102798;-1.1696926393475053;-0.7429093019861844;-0.06950799258177463	-1.4112	-1.16969	-0.742909		-0.069508
P52272_C653	P52272	Heterogeneous nuclear ribonucleoprotein M	HNRNPM	AC*QIFVR	1	7	2_C[467.2529];2_C[463.2366]	2	C	1	467.2529;463.2366	2	6	3	3	1	1	1	1	1	1	-1.2202	0.119109	-1.13597	-1.30442	0.267901	0.183765	-1.140456588222605;-1.4016033873965783;-0.8658583985269872;-1.5159597980289692;-1.1842467442189855;-1.2130506233528138	-1.14046	-1.4016	-0.865858	-1.51596	-1.18425	-1.21305
P61247_C201	P61247	40S ribosomal protein S3a	RPS3A	AC*QSIYPLHDVFVR	1	7	2_C[467.2529];2_C[463.2366]	2	C	1	467.2529;463.2366	2	6	3	3	1	1	1	1	1	1	-0.894197	0.303115	-0.679862	-1.10853	0.141651	0.474981	-0.5294199157124688;-0.8106740342172849;-0.6994932375073643;-1.1774812619790425;-1.5452688145091984;-0.6028443915977895	-0.52942	-0.810674	-0.699493	-1.17748	-1.54527	-0.602844
Q6PI48_C449	Q6PI48	Aspartate--tRNA ligase; mitochondrial	DARS2	AC*SLLGK	1	7	2_C[467.2529];2_C[463.2366]	2	C	1	467.2529;463.2366	2	6	3	3	1	1	1	1	1	1	-2.73529	0.305821	-2.51905	-2.95154	0.227292	0.285602	-2.7072920718263616;-2.5833005151462145;-2.2665430217222364;-3.125723452965285;-3.106965344345254;-2.621934198195188	-2.70729	-2.5833	-2.26654	-3.12572	-3.10697	-2.62193
Q16854_C87	Q16854	Deoxyguanosine kinase; mitochondrial	DGUOK	AC*TAQSLGNLLDMMYR	1	6	2_C[467.2529];2_C[463.2366]	2	C	1	467.2529;463.2366	2	5	3	2	1	1	1	1	nan	1	-0.620038	0.183896	-0.750072	-0.490003	0.549156	0.20504	-0.9127108514491914;-1.1995382704359807;-0.13796676459096055;-0.34501856582490603;-0.6349884008818114	-0.912711	-1.19954	-0.137967	-0.345019		-0.634988
P11498_C56	P11498	Pyruvate carboxylase; mitochondrial	PC	AC*TELGIR	1	7	2_C[467.2529];2_C[463.2366]	2	C	1	467.2529;463.2366	2	6	3	3	1	1	1	1	1	1	-2.42667	0.0328299	-2.40346	-2.44989	0.474833	0.234011	-2.857825461327421;-2.4420432272693082;-1.9105128263509534;-2.5638172666607844;-2.605118940699459;-2.1807306102255	-2.85783	-2.44204	-1.91051	-2.56382	-2.60512	-2.18073
P49368_C372	P49368	T-complex protein 1 subunit gamma	CCT3	AC*TILLR	1	7	2_C[467.2529];2_C[463.2366]	2	C	1	467.2529;463.2366	2	6	3	3	1	1	1	1	1	1	-2.05161	0.152196	-2.15923	-1.94399	0.182355	0.0603243	-2.128029920648682;-2.355171459133841;-1.9944868088512213;-1.9789020940967743;-1.8743358661794565;-1.978738888420966	-2.12803	-2.35517	-1.99449	-1.9789	-1.87434	-1.97874
P49915_C489	P49915	GMP synthase [glutamine-hydrolyzing]	GMPS	AC*TTEEDQEK	1	5	2_C[467.2529];2_C[463.2366]	2	C	1	467.2529;463.2366	2	4	2	2	1	1	nan	nan	1	1	-1.44353	0.0319225	-1.4661	-1.42095	0.0469974	0.368293	-1.499331202580736;-1.4328668190875389;-1.1605313979465024;-1.6813761018808722	-1.49933	-1.43287			-1.16053	-1.68138
O15067_C502	O15067	Phosphoribosylformylglycinamidine synthase	PFAS	AC*VEAPK	1	5	2_C[467.2529];2_C[463.2366]	2	C	1	467.2529;463.2366	2	4	3	1	1	1	1	1	nan	nan	-1.25272	0.278008	-1.4493	-1.05614	0.0873216	nan	-1.4041439590109084;-1.5499547056597107;-1.3938050278586152;-1.0561380932791538	-1.40414	-1.54995	-1.39381	-1.05614
P05023_C663	P05023	Sodium/potassium-transporting ATPase subunit alpha-1	ATP1A1	AC*VVHGSDLK	1	6	2_C[467.2529];2_C[463.2366]	2	C	1	467.2529;463.2366	2	5	3	2	1	1	1	1	nan	1	-0.92339	0.152884	-1.0315	-0.815285	0.36811	0.128675	-1.4485704207281278;-0.8939595570260825;-0.7519551810542724;-0.7242977529504702;-0.9062721603281819	-1.44857	-0.89396	-0.751955	-0.724298		-0.906272
P23396_C119	P23396	40S ribosomal protein S3	RPS3	AC*YGVLR	1	7	2_C[467.2529];2_C[463.2366]	2	C	1	467.2529;463.2366	2	6	3	3	1	1	1	1	1	1	-3.44126	0.303096	-3.65559	-3.22694	0.520957	0.341867	-4.010513333257035;-3.8987347137091866;-3.057507777072869;-3.4653533694725;-2.835261676510219;-3.380214473540061	-4.01051	-3.89873	-3.05751	-3.46535	-2.83526	-3.38021
P61163_C222	P61163	Alpha-centractin	ACTR1A	AC*YLSINPQKDETLETEK	1	6	2_C[467.2529];2_C[463.2366]	2	C	1	467.2529;463.2366	2	5	3	2	1	1	1	1	nan	1	-1.75814	0.69478	-1.26686	-2.24943	0.812093	0.917202	-0.43221691279431496;-2.054347382721548;-1.3140130409610629;-2.8979857103078652;-1.600866439640483	-0.432217	-2.05435	-1.31401	-2.89799		-1.60087
O94905_C262	O94905	Erlin-2	ERLIN2	ADAEC*YTAMK	1	5	5_C[463.2366];5_C[467.2529]	2	C	1	463.2366;467.2529	2	4	3	1	1	1	1	1	nan	nan	-3.30075	1.32975	-2.36048	-4.24103	0.276393	nan	-2.081150043826947;-2.6338386954415416;-2.3664490758389745;-4.241028409234339	-2.08115	-2.63384	-2.36645	-4.24103
O43747_C400	O43747	AP-1 complex subunit gamma-1	AP1G1	ADC*ASGIFLAAEK	1	6	3_C[463.2366];3_C[467.2529]	2	C	1	463.2366;467.2529	2	5	3	2	1	1	1	1	1	nan	-0.722811	0.0480777	-0.756807	-0.688815	0.260834	0.352711	-0.7615894292219886;-0.49361468790986185;-1.0152165889055995;-0.9382194523916213;-0.43941013771998844	-0.761589	-0.493615	-1.01522	-0.938219	-0.43941
P46063_C414	P46063	ATP-dependent DNA helicase Q1	RECQL	ADC*ILYYGFGDIFR	1	7	3_C[463.2366];3_C[467.2529]	2	C	1	463.2366;467.2529	2	6	3	3	1	1	1	1	1	1	-2.15651	0.205046	-2.3015	-2.01152	0.224165	0.360125	-2.2622804245703962;-2.099527283278845;-2.542682627224825;-2.421458925292113;-1.866969762298634;-1.7461233799526805	-2.26228	-2.09953	-2.54268	-2.42146	-1.86697	-1.74612
