## Supplementary material for "Proximity-labeling chemoproteomics defines the subcellular cysteinome and inflammation-responsive mitochondrial redoxome": Table S4 (part 2 of 2)

### Sheet: HEK-CysROx-CHX (continued)
identifier	protein	description	gene	peptides	peptide_count	spectral_count	modifications	modification_count	amino_acids	amino_acid_count	modification_masses	no_of_experiments_count	no_of_replicates_count	ctrl_experiment_count	treat_experiment_count	ctrl_ctrl_3_replicate_count	ctrl_ctrl_2_replicate_count	ctrl_ctrl_1_replicate_count	treat_treat_3_replicate_count	treat_treat_2_replicate_count	treat_treat_1_replicate_count	aggregate_avg_of_avg_of_medians	aggregate_stdev_of_avg_of_medians	ctrl_avg_of_medians	treat_avg_of_medians	ctrl_stdev_of_medians	treat_stdev_of_medians	total_quant_list	ctrl_ctrl_3_median	ctrl_ctrl_2_median	ctrl_ctrl_1_median	treat_treat_3_median	treat_treat_2_median	treat_treat_1_median
P63241_C22	P63241	Eukaryotic translation initiation factor 5A-1	EIF5A	ADDLDFETGDAGASATFPMQC*SALR	1	11	21_C[463.2366];21_C[467.2529]	2	C	1	463.2366;467.2529	2	6	3	3	2	2	2	1	2	1	-1.34814	0.0116157	-1.33993	-1.35635	0.101675	0.654788	-1.8721641712019916;-0.647158168268233;-1.8146920112570906;-1.0938302605529502;-0.42566055570137973;-2.186055426872633;-0.8064480201786056;-1.1216869108416894;-1.242148372844138;-2.080695917738449	-1.25966	-1.45426	-1.30586	-0.806448	-1.18192	-2.0807
P49327_C2202	P49327	Fatty acid synthase	FASN	ADEASELAC*PTPK	1	7	9_C[467.2529];9_C[463.2366]	2	C	1	467.2529;463.2366	2	6	3	3	1	1	1	1	1	1	-0.682397	0.0788173	-0.626665	-0.73813	0.367897	0.0951311	-0.8802641162403768;-0.7950163988783641;-0.20471465310583134;-0.7473065634072114;-0.8283395530600857;-0.6387424967373664	-0.880264	-0.795016	-0.204715	-0.747307	-0.82834	-0.638742
P11498_C131	P11498	Pyruvate carboxylase; mitochondrial	PC	ADFAQAC*QDAGVR	1	7	7_C[467.2529];7_C[463.2366]	2	C	1	467.2529;463.2366	2	6	3	3	1	1	1	1	1	1	-0.94112	0.136704	-0.844455	-1.03778	0.2513	0.151226	-1.0742680120958317;-0.8829812660141035;-0.5761170021803926;-1.1309385389831914;-1.1191167939337345;-0.8632965424576782	-1.07427	-0.882981	-0.576117	-1.13094	-1.11912	-0.863297
P35579_C569	P35579	Myosin-9	MYH9	ADFC*IIHYAGK;DKADFC*IIHYAGK	2	7	4_C[467.2529];4_C[463.2366];6_C[467.2529];6_C[463.2366]	4	C	1	467.2529;463.2366	2	5	2	3	1	1	nan	1	2	1	0.0567412	0.250204	0.233662	-0.12018	0.779116	0.447863	0.7845808334144658;-0.3172561059495759;-0.5742801892427242;0.10154770118637607;0.54080074345751;-0.10743413489677346	0.784581	-0.317256		-0.57428	0.321174	-0.107434
P26640_C917	P26640	Valine--tRNA ligase	VARS	ADFPAGIPEC*GTDALR	1	4	10_C[467.2529];10_C[463.2366]	2	C	1	467.2529;463.2366	1	3	3	nan	1	1	1	nan	nan	nan	-2.20275	nan	-2.20275	nan	0.180489	nan	-2.337945913884011;-2.2725182262938755;-1.9977932593520038	-2.33795	-2.27252	-1.99779
P08865_C148	P08865	40S ribosomal protein SA	RPSA	ADHQPLTEASYVNLPTIALC*NTDSPLR	1	7	20_C[463.2366];20_C[467.2529]	2	C	1	463.2366;467.2529	2	6	3	3	1	1	1	1	1	1	-0.918163	0.0605143	-0.960954	-0.875373	0.0305336	0.0290258	-0.9315629964525346;-0.9925144743027989;-0.9587831968069699;-0.8424470519622145;-0.8864155152684043;-0.897257756155641	-0.931563	-0.992514	-0.958783	-0.842447	-0.886416	-0.897258
P05198_C199	P05198	Eukaryotic translation initiation factor 2 subunit 1	EIF2S1	ADIEVAC*YGYEGIDAVK	1	6	7_C[467.2529];7_C[463.2366]	2	C	1	467.2529;463.2366	2	5	3	2	1	1	1	nan	1	1	-0.910284	0.0420632	-0.880541	-0.940028	0.154176	0.081009	-0.9900840988224281;-0.9473044324488827;-0.7042352686938363;-0.8827456299109927;-0.9973096057891238	-0.990084	-0.947304	-0.704235		-0.882746	-0.99731
Q8IXI1_C543	Q8IXI1	Mitochondrial Rho GTPase 2	RHOT2	ADLPEGVAVSGPSPAEFC*R	1	6	18_C[467.2529];18_C[463.2366]	2	C	1	467.2529;463.2366	2	5	3	2	1	1	1	1	nan	1	-2.48332	0.722505	-1.97243	-2.99421	0.169121	0.691334	-2.0311627309217815;-2.1043569560600868;-1.781774391039341;-3.483055176263447;-2.505360938724954	-2.03116	-2.10436	-1.78177	-3.48306		-2.50536
P28838_C313	P28838	Cytosol aminopeptidase	LAP3	ADMGGAATIC*SAIVSAAK	1	10	10_C[467.2529];10_C[463.2366]	2	C	1	467.2529;463.2366	2	6	3	3	2	2	2	1	1	1	-2.44545	0.0662044	-2.49226	-2.39863	0.495837	0.135642	-2.8300789732733165;-3.12710732303207;-1.4994788979302458;-2.4753927681840038;-2.1673990904814078;-2.85411153266582;-2.3312854027110244;-2.5547707804842585;-2.309846501351369	-2.97859	-1.98744	-2.51076	-2.33129	-2.55477	-2.30985
Q92667_C64	Q92667	A-kinase anchor protein 1; mitochondrial	AKAP1	ADPAIKEPLPVEDVC*PK	1	4	15_C[463.2366];15_C[467.2529]	2	C	1	463.2366;467.2529	1	3	3	nan	1	1	1	nan	nan	nan	1.44722	nan	1.44722	nan	0.444176	nan	0.9345352146168813;1.6908351049441377;1.7162757506481496	0.934535	1.69084	1.71628
P62873_C271	P62873	Guanine nucleotide-binding protein G(I)/G(S)/G(T) subunit beta-1	GNB1	ADQELMTYSHDNIIC*GITSVSFSK	1	2	15_C[463.2366];15_C[467.2529]	2	C	1	463.2366;467.2529	1	1	1	nan	1	nan	nan	nan	nan	nan	-0.502751	nan	-0.502751	nan	nan	nan	-0.502751	-0.502751
Q00534_C15	Q00534	Cyclin-dependent kinase 6	CDK6	ADQQYEC*VAEIGEGAYGK	1	2	7_C[467.2529];7_C[463.2366]	2	C	1	467.2529;463.2366	1	1	1	nan	1	nan	nan	nan	nan	nan	-0.114621	nan	-0.114621	nan	nan	nan	-0.114621	-0.114621
Q9NXE4_C68	Q9NXE4	Sphingomyelin phosphodiesterase 4	SMPD4	ADSINKPFAQQC*QDLVK	1	2	12_C[463.2366];12_C[467.2529]	2	C	1	463.2366;467.2529	1	1	1	nan	1	nan	nan	nan	nan	nan	-1.61344	nan	-1.61344	nan	nan	nan	-1.61344	-1.61344
Q92900_C209	Q92900	Regulator of nonsense transcripts 1	UPF1	ADSVVVLLC*R	1	6	9_C[467.2529];9_C[463.2366]	2	C	1	467.2529;463.2366	2	5	3	2	1	1	1	1	1	nan	-0.176279	0.214871	-0.328216	-0.0243426	0.0828674	0.31022	-0.3710991816192774;-0.23269477750952317;-0.38085390653730755;-0.2437010453285202;0.1950158875181599	-0.371099	-0.232695	-0.380854	-0.243701	0.195016
Q08945_C200	Q08945	FACT complex subunit SSRP1	SSRP1	ADVIQATGDAIC*IFR	1	7	12_C[463.2366];12_C[467.2529]	2	C	1	463.2366;467.2529	2	6	3	3	1	1	1	1	1	1	-3.33455	0.524703	-2.96352	-3.70557	0.527469	0.757178	-3.0210747861711007;-2.4096408149776534;-3.459858123406741;-4.578840971139722;-3.2320263362156214;-3.305831308175353	-3.02107	-2.40964	-3.45986	-4.57884	-3.23203	-3.30583
Q9UGP4_C472	Q9UGP4	LIM domain-containing protein 1	LIMD1	ADYFGAC*VK	1	4	7_C[467.2529];7_C[463.2366]	2	C	1	467.2529;463.2366	1	3	3	nan	1	1	1	nan	nan	nan	-1.03527	nan	-1.03527	nan	0.355716	nan	-1.2894859220977648;-1.1875688359940328;-0.628763882729109	-1.28949	-1.18757	-0.628764
Q14566_C242	Q14566	DNA replication licensing factor MCM6	MCM6	AEAVESAQAGDKC*DFTGTLIVVPDVSK	1	7	13_C[463.2366];13_C[467.2529]	2	C	1	463.2366;467.2529	2	6	3	3	1	1	1	1	1	1	-0.766538	0.0276083	-0.747016	-0.78606	0.0960347	0.235965	-0.805644408137821;-0.6361866015495701;-0.7992163125885045;-1.0562511035658204;-0.6205148072521094;-0.6814136116022144	-0.805644	-0.636187	-0.799216	-1.05625	-0.620515	-0.681414
P14618_C358	P14618	Pyruvate kinase PKM	PKM	AEGSDVANAVLDGADC*IMLSGETAK;AEGSDVANAVLDGADC*IMLSGETAKGDYPLEAVR	2	15	16_C[463.2366];16_C[467.2529]	2	C	1	463.2366;467.2529	2	6	3	3	3	3	2	2	2	2	-1.28722	0.0947646	-1.22021	-1.35422	0.217824	0.107569	-1.63537144257076;-0.9969383306978737;-0.471561509117139;-1.697803644719441;-1.432144474177517;-0.17291445707270475;-1.483504826989168;-0.9795732452180127;-1.5257343148795661;-0.9355241384718085;-1.3714686226009758;-1.481959909172848;-1.4403338981002596;-1.3703267877069503	-0.996938	-1.43214	-1.23154	-1.23063	-1.42671	-1.40533
Q6UB35_C814	Q6UB35	Monofunctional C1-tetrahydrofolate synthase; mitochondrial	MTHFD1L	AEIDLVC*ELAK	1	7	7_C[467.2529];7_C[463.2366]	2	C	1	467.2529;463.2366	2	6	3	3	1	1	1	1	1	1	-2.28922	0.0683979	-2.33759	-2.24086	0.247214	0.0482004	-2.2799476279825956;-2.6085315367720963;-2.1242885141831556;-2.2519225481850698;-2.282567370070615;-2.1880900189339187	-2.27995	-2.60853	-2.12429	-2.25192	-2.28257	-2.18809
Q02252_C86	Q02252	Methylmalonate-semialdehyde dehydrogenase [acylating]; mitochondrial	ALDH6A1	AEMDAAIASC*K	1	3	10_C[467.2529];10_C[463.2366]	2	C	1	467.2529;463.2366	1	2	2	nan	1	nan	1	nan	nan	nan	-0.786275	nan	-0.786275	nan	0.810244	nan	-1.359204107270835;-0.21334629175864656	-1.3592		-0.213346
P63244_C286	P63244	Receptor of activated protein C kinase 1	RACK1	AEPPQC*TSLAWSADGQTLFAGYTDNLVR	1	7	6_C[467.2529];6_C[463.2366]	2	C	1	467.2529;463.2366	2	6	3	3	1	1	1	1	1	1	-0.68237	0.051959	-0.719111	-0.645629	0.0641763	0.155262	-0.6944473951271977;-0.7919599268092657;-0.6709244295935015;-0.7201719540751215;-0.7495632164019594;-0.46715328511021686	-0.694447	-0.79196	-0.670924	-0.720172	-0.749563	-0.467153
Q96H79_C7	Q96H79	Zinc finger CCCH-type antiviral protein 1-like	ZC3HAV1L	AEPTVC*SFLTK	1	4	6_C[467.2529];6_C[463.2366]	2	C	1	467.2529;463.2366	1	3	3	nan	1	1	1	nan	nan	nan	-2.66762	nan	-2.66762	nan	1.21318	nan	-2.357633811560215;-4.005716404625612;-1.6395091980026715	-2.35763	-4.00572	-1.63951
P46063_C606	P46063	ATP-dependent DNA helicase Q1	RECQL	AESSQTC*HSEQGDKK	1	2	7_C[467.2529];7_C[463.2366]	2	C	1	467.2529;463.2366	1	1	1	nan	1	nan	nan	nan	nan	nan	-1.82996	nan	-1.82996	nan	nan	nan	-1.82996	-1.82996
P13645_C427	P13645	Keratin; type I cytoskeletal 10	KRT10	AETEC*QNTEYQQLLDIK;AETEC*QNTEYQQLLDIKIR	2	8	5_C[463.2366];5_C[467.2529]	2	C	1	463.2366;467.2529	2	6	3	3	2	1	1	1	1	1	-1.30357	1.06031	-0.553818	-2.05333	5.0513	0.730379	-2.1771996897017534;1.7385085538429266;-5.76403794117593;4.321928094887363;-2.8924650668819525;-1.5606763620838071;-1.7068462265620934	-0.219346	-5.76404	4.32193	-2.89247	-1.56068	-1.70685
P09622_C306_C322	P09622	Dihydrolipoyl dehydrogenase; mitochondrial	DLD	AEVITC*DVLLVC*IGR	1	6	6_C[467.2529];6_C[463.2366];22_C[467.2529];22_C[463.2366]	4	C	1	467.2529;463.2366	1	2	2	nan	1	1	nan	nan	nan	nan	0.697563	nan	0.697563	nan	0.0806405	nan	0.7545840673807175;0.640541181480965	0.754584	0.640541
P56192_C38	P56192	Methionine--tRNA ligase; cytoplasmic	MARS	AEVLISTVGPEDC*VVPFLTRPK	1	7	13_C[463.2366];13_C[467.2529]	2	C	1	463.2366;467.2529	2	6	3	3	1	1	1	1	1	1	-0.931898	0.0917858	-0.866995	-0.9968	0.125815	0.519	-0.8404196439128697;-1.0039753475396085;-0.7565906408609869;-1.5697231864237173;-0.8625883804520026;-0.5580882311895974	-0.84042	-1.00398	-0.756591	-1.56972	-0.862588	-0.558088
P0DN76_C18	P0DN76	Splicing factor U2AF 35 kDa subunit-like protein	U2AF1L5	AEYLASIFGTEKDKVNC*SFYFK;VNC*SFYFK	2	7	17_C[463.2366];17_C[467.2529];3_C[463.2366];3_C[467.2529]	4	C	1	463.2366;467.2529	2	5	3	2	1	1	1	nan	2	1	-1.19111	0.00665028	-1.18641	-1.19582	0.172651	0.120665	-1.378834143970127;-1.1353442729909158;-1.0450523987516893;-1.2121883872783359;-1.0087956370672697;-1.2811383526129563	-1.37883	-1.13534	-1.04505		-1.11049	-1.28114
Q13148_C244	Q13148	TAR DNA-binding protein 43	TARDBP	AFAFVTFADDQIAQSLC*GEDLIIK	1	6	17_C[463.2366];17_C[467.2529]	2	C	1	463.2366;467.2529	2	5	2	3	1	1	nan	1	1	1	-1.50057	0.685884	-1.01558	-1.98556	0.018293	2.02343	-1.0285117474291305;-1.002641520080286;-4.321928094887363;-0.7993596341945595;-0.8354032289903321	-1.02851	-1.00264		-4.32193	-0.79936	-0.835403
Q6NVY1_C95	Q6NVY1	3-hydroxyisobutyryl-CoA hydrolase; mitochondrial	HIBCH	AFC*AGGDIR	1	7	3_C[463.2366];3_C[467.2529]	2	C	1	463.2366;467.2529	2	6	3	3	1	1	1	1	1	1	1.06066	0.0647074	1.0149	1.10641	0.118767	0.392879	1.1235663631877533;1.033025018179689;0.8881151157132536;0.9168644211689028;1.5581279061312043;0.8442444906295755	1.12357	1.03303	0.888115	0.916864	1.55813	0.844244
Q9H0R6_C483	Q9H0R6	Glutamyl-tRNA(Gln) amidotransferase subunit A; mitochondrial	QRSL1	AFC*DQQLLTVAK	1	7	3_C[463.2366];3_C[467.2529]	2	C	1	463.2366;467.2529	2	6	3	3	1	1	1	1	1	1	-1.69939	0.124882	-1.7877	-1.61109	0.153587	0.572458	-1.9245645931054598;-1.8169362193006215;-1.6215930782915329;-1.9095967854040983;-0.9510723357210457;-1.9725950936949799	-1.92456	-1.81694	-1.62159	-1.9096	-0.951072	-1.9726
P54577_C250	P54577	Tyrosine--tRNA ligase; cytoplasmic	YARS	AFC*EPGNVENNGVLSFIK	1	2	3_C[463.2366];3_C[467.2529]	2	C	1	463.2366;467.2529	1	1	1	nan	1	nan	nan	nan	nan	nan	-2.15203	nan	-2.15203	nan	nan	nan	-2.15203	-2.15203
P49327_C223	P49327	Fatty acid synthase	FASN	AFDTAGNGYC*R	1	7	10_C[467.2529];10_C[463.2366]	2	C	1	467.2529;463.2366	2	6	3	3	1	1	1	1	1	1	-2.95323	0.0201878	-2.93895	-2.9675	0.211881	0.129349	-3.1598334063690054;-2.737395844253205;-2.9196271257473954;-2.9843338209627968;-2.8305615239582234;-3.087610764662231	-3.15983	-2.7374	-2.91963	-2.98433	-2.83056	-3.08761
P05166_C269	P05166	Propionyl-CoA carboxylase beta chain; mitochondrial	PCCB	AFENDVDALC*NLR;AFENDVDALC*NLRDFFNYLPLSSQDPAPVRECHDPSDR	2	8	10_C[467.2529];10_C[463.2366]	2	C	1	467.2529;463.2366	2	6	3	3	1	2	1	1	1	1	-2.2351	1.59287	-1.10877	-3.36143	1.52953	0.324074	-1.276946814631949;-3.3261454417350396;4.321928094887363;-2.5472665437352644;-3.6577470619306682;-3.4111967402361487;-3.0153558432482086	-1.27695	0.497891	-2.54727	-3.65775	-3.4112	-3.01536
Q9H4A4_C181	Q9H4A4	Aminopeptidase B	RNPEP	AFFPC*FDTPAVK	1	7	5_C[463.2366];5_C[467.2529]	2	C	1	463.2366;467.2529	2	6	3	3	1	1	1	1	1	1	-3.26536	0.480729	-2.92544	-3.60529	0.12949	0.459933	-2.7805717698681565;-2.9657973164375906;-3.0299366890110373;-3.9751592814296988;-3.0902995153292765;-3.7504076416741667	-2.78057	-2.9658	-3.02994	-3.97516	-3.0903	-3.75041
P13196_C449	P13196	5-aminolevulinate synthase; nonspecific; mitochondrial	ALAS1	AFGC*VGGYIASTSSLIDTVR	1	4	4_C[463.2366];4_C[467.2529]	2	C	1	463.2366;467.2529	1	3	3	nan	1	1	1	nan	nan	nan	-2.55424	nan	-2.55424	nan	1.68335	nan	-4.321928094887363;-0.9703135888889743;-2.370492404424853	-4.32193	-0.970314	-2.37049
P30048_C229	P30048	Thioredoxin-dependent peroxide reductase; mitochondrial	PRDX3	AFQYVETHGEVC*PANWTPDSPTIKPSPAASK	1	7	12_C[463.2366];12_C[467.2529]	2	C	1	463.2366;467.2529	2	6	3	3	1	1	1	1	1	1	0.600596	0.220489	0.756506	0.444687	0.153535	0.181394	0.8354514773565512;0.8545053722340142;0.5795598980839627;0.6518336802623873;0.31425615521173933;0.3679704379834329	0.835451	0.854505	0.57956	0.651834	0.314256	0.36797
P22102_C134	P22102	Trifunctional purine biosynthetic protein adenosine-3	GART	AFTKPEEAC*SFILSADFPALVVK	1	7	9_C[467.2529];9_C[463.2366]	2	C	1	467.2529;463.2366	2	6	3	3	1	1	1	1	1	1	-1.10496	0.264991	-0.91758	-1.29233	0.115459	0.166081	-1.037619976973325;-0.9077966159236643;-0.8073244599521717;-1.2548243479898786;-1.4739624226308359;-1.1482171282807891	-1.03762	-0.907797	-0.807324	-1.25482	-1.47396	-1.14822
Q6UB35_C828	Q6UB35	Monofunctional C1-tetrahydrofolate synthase; mitochondrial	MTHFD1L	AGAFDAVPC*YHWSVGGK;RAGAFDAVPC*YHWSVGGK	2	8	9_C[467.2529];9_C[463.2366];10_C[467.2529];10_C[463.2366]	4	C	1	467.2529;463.2366	2	6	3	3	2	1	1	1	1	1	-2.20864	0.441284	-1.8966	-2.52067	0.765366	0.182597	-1.3529292330076896;-1.7899727541048887;-2.770861991730806;-1.3474972326142765;-2.4175085972979864;-2.7315021171660376;-2.413009186523784	-1.57145	-2.77086	-1.3475	-2.41751	-2.7315	-2.41301
P05388_C119	P05388	60S acidic ribosomal protein P0	RPLP0	AGAIAPC*EVTVPAQNTGLGPEK	1	7	7_C[467.2529];7_C[463.2366]	2	C	1	467.2529;463.2366	2	6	3	3	1	1	1	1	1	1	-0.596651	0.316571	-0.820501	-0.372801	0.171701	0.228771	-0.7476238792694994;-1.0166196092899076;-0.6972591506115949;-0.5736253085772623;-0.4210118028057531;-0.12376719968178909	-0.747624	-1.01662	-0.697259	-0.573625	-0.421012	-0.123767
Q86X55_C438	Q86X55	Histone-arginine methyltransferase CARM1	CARM1	AGDTLSGTC*LLIANKR	1	5	9_C[467.2529];9_C[463.2366]	2	C	1	467.2529;463.2366	2	4	3	1	1	1	1	nan	nan	1	-2.13574	0.443209	-2.44913	-1.82234	0.275131	nan	-2.305021874705447;-2.766385589004427;-2.275994270662483;-1.822342322229955	-2.30502	-2.76639	-2.27599			-1.82234
Q08257_C166	Q08257	Quinone oxidoreductase	CRYZ	AGESVLVHGASGGVGLAAC*QIAR	1	4	19_C[467.2529];19_C[463.2366]	2	C	1	467.2529;463.2366	1	3	3	nan	1	1	1	nan	nan	nan	-2.03719	nan	-2.03719	nan	1.26241	nan	-3.4675495419296163;-1.5653869148689739;-1.0786442646580408	-3.46755	-1.56539	-1.07864
Q8NI37_C41	Q8NI37	Protein phosphatase PTC7 homolog	PPTC7	AGGGGGGDYGLVTAGC*GFGK	1	4	16_C[463.2366];16_C[467.2529]	2	C	1	463.2366;467.2529	1	3	3	nan	1	1	1	nan	nan	nan	0.770085	nan	0.770085	nan	0.42703	nan	0.5017643098612787;0.5459754745627949;1.2625162723948278	0.501764	0.545975	1.26252
Q9UDR5_C87	Q9UDR5	Alpha-aminoadipic semialdehyde synthase; mitochondrial	AASS	AGGILQEDISEAC*LILGVK	1	7	13_C[463.2366];13_C[467.2529]	2	C	1	463.2366;467.2529	2	6	3	3	1	1	1	1	1	1	-1.83388	0.2644	-2.02084	-1.64692	0.475035	0.414858	-1.940457824313473;-1.5911207652661674;-2.5309342196133167;-1.8857539097373797;-1.8871224318314592;-1.167884151646753	-1.94046	-1.59112	-2.53093	-1.88575	-1.88712	-1.16788
P51610_C326	P51610	Host cell factor 1	HCFC1	AGHC*AVAINTR	1	4	4_C[467.2529];4_C[463.2366]	2	C	1	467.2529;463.2366	1	3	3	nan	1	1	1	nan	nan	nan	-2.19696	nan	-2.19696	nan	0.774787	nan	-1.5210024548695287;-3.0424858236883354;-2.0273794884966287	-1.521	-3.04249	-2.02738
P33991_C605	P33991	DNA replication licensing factor MCM4	MCM4	AGIIC*QLNAR	1	3	5_C[463.2366];5_C[467.2529]	2	C	1	463.2366;467.2529	1	2	2	nan	1	nan	1	nan	nan	nan	-0.715236	nan	-0.715236	nan	0.276698	nan	-0.9108909496592432;-0.51958042976555	-0.910891		-0.51958
P14618_C326	P14618	Pyruvate kinase PKM	PKM	AGKPVIC*ATQMLESMIK;PVIC*ATQMLESMIK	2	23	7_C[467.2529];7_C[463.2366];4_C[467.2529];4_C[463.2366]	4	C	1	467.2529;463.2366	2	6	3	3	4	4	4	3	3	4	-2.09781	0.0666803	-2.14496	-2.05066	0.242469	0.472783	-2.0241668099386283;-2.7096731337039937;-2.7371075187653453;-2.1105329858615343;-1.7414549557274355;-1.8597782418152797;-2.3207405977685096;-2.6906702039633723;-2.418913802298251;-1.270309560793849;-1.6363782670257545;-2.2326413271811294;-1.636897388642573;-1.5926093010062083;-1.23169914827171;-3.1188448603720835;-1.7501325237064569;-2.0224497341842955;-4.021205589894451;-2.1987827614387694;-2.627409386947615;-2.4464158181929836	-2.4101	-2.09026	-1.93451	-1.59261	-2.02245	-2.53691
P05198_C218	P05198	Eukaryotic translation initiation factor 2 subunit 1	EIF2S1	AGLNC*STENMPIK	1	3	5_C[463.2366];5_C[467.2529]	2	C	1	463.2366;467.2529	1	2	2	nan	1	1	nan	nan	nan	nan	3.82313	nan	3.82313	nan	0.284517	nan	4.024314041806179;3.6219464400043284	4.02431	3.62195
P31040_C287_C315_C331	P31040	Succinate dehydrogenase [ubiquinone] flavoprotein subunit; mitochondrial	SDHA	AGLPC*QDLEFVQFHPTGIYGAGC*LITEGC*R	1	12	5_C[467.2529];33_C[467.2529];49_C[467.2529];5_C[463.2366];33_C[463.2366];49_C[463.2366]	6	C	1	467.2529;463.2366	1	3	3	nan	1	1	1	nan	nan	nan	-1.2923	nan	-1.2923	nan	0.439015	nan	-1.3964912219178736;-0.8105687879167198;-1.669854904412789	-1.39649	-0.810569	-1.66985
Q9UJS0_C565	Q9UJS0	Calcium-binding mitochondrial carrier protein Aralar2	SLC25A13	AGQTTYSGVIDC*FR	1	7	12_C[463.2366];12_C[467.2529]	2	C	1	463.2366;467.2529	2	6	3	3	1	1	1	1	1	1	-2.6773	0.133418	-2.58296	-2.77165	0.0598277	0.511772	-2.6100611077769504;-2.6244474471077286;-2.5143813266544366;-3.2793017055663767;-2.779778305248824;-2.255855271110215	-2.61006	-2.62445	-2.51438	-3.2793	-2.77978	-2.25586
P36776_C909	P36776	Lon protease homolog; mitochondrial	LONP1	AGVTC*IVLPAENKK;AGVTC*IVLPAENK;RAGVTC*IVLPAENK	3	8	5_C[463.2366];5_C[467.2529];6_C[467.2529];6_C[463.2366]	4	C	1	463.2366;467.2529	2	4	3	1	1	2	3	nan	nan	1	-2.53699	0.0930576	-2.60279	-2.47119	0.675548	nan	-2.3463605620266716;-2.4668118045215324;-1.7191884589442703;-3.3690073943586394;-2.8633223543964794;-3.4124165727227216;-2.4711860825916316	-2.34636	-2.093	-3.36901			-2.47119
P07737_C17	P07737	Profilin-1	PFN1	AGWNAYIDNLMADGTC*QDAAIVGYK	1	9	16_C[463.2366];16_C[467.2529]	2	C	1	463.2366;467.2529	2	6	3	3	1	2	2	1	1	1	-0.997127	0.116801	-0.914536	-1.07972	0.279666	0.389974	-1.1802737844153817;-1.2026445594221362;-0.6784971088793114;-1.1106947196952355;-0.13483037311308615;-1.5298006474903714;-0.8424911719951484;-0.8668613775849516	-1.18027	-0.940571	-0.622763	-1.5298	-0.842491	-0.866861
P22033_C351	P22033	Methylmalonyl-CoA mutase; mitochondrial	MUT	AHC*QTSGWSLTEQDPYNNIVR	1	4	3_C[463.2366];3_C[467.2529]	2	C	1	463.2366;467.2529	1	3	3	nan	1	1	1	nan	nan	nan	0.706347	nan	0.706347	nan	0.17432	nan	0.522041007441825;0.8685788993469861;0.7284202469138322	0.522041	0.868579	0.72842
P50990_C149	P50990	T-complex protein 1 subunit theta	CCT8	AHEILPNLVCC*SAK	1	4	11_C[463.2366];11_C[467.2529]	2	C	1	463.2366;467.2529	1	3	3	nan	1	1	1	nan	nan	nan	-3.79398	nan	-3.79398	nan	0.801714	nan	-4.321928094887363;-4.188560234392942;-2.8714473964301095	-4.32193	-4.18856	-2.87145
P50990_C148_C159	P50990	T-complex protein 1 subunit theta	CCT8	AHEILPNLVC*C*SAK;KAHEILPNLVC*C*SAK	2	26	21_C[463.2366];10_C[467.2529];21_C[467.2529];10_C[463.2366];11_C[463.2366];22_C[467.2529];22_C[463.2366];11_C[467.2529]	8	C	1	463.2366;467.2529	2	6	3	3	2	2	2	2	2	2	-4.80866	0.23094	-4.64536	-4.97196	0.576856	0.629217	-4.970307186666355;-5.517901352072272;-4.848792648916884;-4.348693996395483;-4.352140660068333;-3.834301134508788;-4.321928094887363;-4.321928094887363;-6.118957381608003;-3.91279827227498;-6.142945778954924;-5.013173293400995	-5.2441	-4.59874	-4.09322	-4.32193	-5.01588	-5.57806
P21333_C796	P21333	Filamin-A	FLNA	AHEPTYFTVDC*AEAGQGDVSIGIK	1	4	11_C[467.2529]	1	C	1	467.253	1	3	3	nan	1	1	1	nan	nan	nan	4.32193	nan	4.32193	nan	nan	nan	4.321928094887363;4.321928094887363;4.321928094887363	4.32193	4.32193	4.32193
Q00610_C617	Q00610	Clathrin heavy chain 1	CLTC	AHIAQLC*EK	1	7	7_C[467.2529];7_C[463.2366]	2	C	1	467.2529;463.2366	2	6	3	3	1	1	1	1	1	1	-2.79501	0.0400868	-2.82336	-2.76667	0.089299	0.309354	-2.8533022268831503;-2.8938395500841865;-2.7229372974389126;-2.99954910713236;-2.415653894383749;-2.884802028578844	-2.8533	-2.89384	-2.72294	-2.99955	-2.41565	-2.8848
P67775_C251	P67775	Serine/threonine-protein phosphatase 2A catalytic subunit alpha isoform	PPP2CA	AHQLVMEGYNWC*HDR	1	4	12_C[463.2366];12_C[467.2529]	2	C	1	463.2366;467.2529	1	3	3	nan	1	1	1	nan	nan	nan	-1.50671	nan	-1.50671	nan	0.527832	nan	-2.0286419525698274;-0.9731690383026201;-1.5183328418046864	-2.02864	-0.973169	-1.51833
Q8WUY1_C104	Q8WUY1	Protein THEM6	THEM6	AHTVLAASC*AR	1	7	9_C[467.2529];9_C[463.2366]	2	C	1	467.2529;463.2366	2	6	3	3	1	1	1	1	1	1	-3.51536	0.403061	-3.23035	-3.80036	1.99302	1.14019	-5.310560103193257;-1.33780353802224;-3.042687669088111;-4.840731936099992;-2.581429962873257;-3.978930737495729	-5.31056	-1.3378	-3.04269	-4.84073	-2.58143	-3.97893
P21333_C1157	P21333	Filamin-A	FLNA	AHVVPC*FDASK	1	7	6_C[467.2529];6_C[463.2366]	2	C	1	467.2529;463.2366	2	6	3	3	1	1	1	1	1	1	-2.07197	0.0673193	-2.11957	-2.02437	0.292068	0.6069	-1.8350504454644654;-2.4186422853543617;-2.105031778521603;-1.7438470641044876;-1.608479173790498;-2.7207866071550346	-1.83505	-2.41864	-2.10503	-1.74385	-1.60848	-2.72079
P33992_C355	P33992	DNA replication licensing factor MCM5	MCM5	AIAC*LLFGGSR	1	7	4_C[463.2366];4_C[467.2529]	2	C	1	463.2366;467.2529	2	6	3	3	1	1	1	1	1	1	-3.27651	0.403025	-3.56149	-2.99152	0.6901	1.15369	-4.321928094887363;-2.975024895519023;-3.3875104256338235;-2.385709714160036;-2.266933563793079;-4.321928094887363	-4.32193	-2.97502	-3.38751	-2.38571	-2.26693	-4.32193
P22830_C196	P22830	Ferrochelatase; mitochondrial	FECH	AIAFTQYPQYSC*STTGSSLNAIYR	1	4	12_C[463.2366];12_C[467.2529]	2	C	1	463.2366;467.2529	1	3	3	nan	1	1	1	nan	nan	nan	-1.19004	nan	-1.19004	nan	0.542355	nan	-1.701536423072779;-1.2472378435387799;-0.6213593161544374	-1.70154	-1.24724	-0.621359
Q6PI48_C371	Q6PI48	Aspartate--tRNA ligase; mitochondrial	DARS2	AIC*IPEGAK	1	3	3_C[463.2366];3_C[467.2529]	2	C	1	463.2366;467.2529	2	2	1	1	1	nan	nan	1	nan	nan	-0.617035	0.29805	-0.827788	-0.406282	nan	nan	-0.8277881433130881;-0.4062824547787863	-0.827788			-0.406282
Q9Y2L1_C194	Q9Y2L1	Exosome complex exonuclease RRP44	DIS3	AIEEGIPAFTC*EEYVK	1	4	11_C[463.2366];11_C[467.2529]	2	C	1	463.2366;467.2529	2	3	2	1	1	1	nan	1	nan	nan	-1.04618	0.328186	-0.81412	-1.27825	0.446641	nan	-0.49829775828470957;-1.129942941673809;-1.2782457631819713	-0.498298	-1.12994		-1.27825
Q9UIA9_C767	Q9UIA9	Exportin-7	XPO7	AIELWYHDPAC*TTPVLK	1	2	11_C[463.2366]	1	C	1	463.237	1	1	1	nan	1	nan	nan	nan	nan	nan	-4.32193	nan	-4.32193	nan	nan	nan	-4.32193	-4.32193
P82675_C324	P82675	28S ribosomal protein S5; mitochondrial	MRPS5	AIITIC*R	1	6	6_C[467.2529];6_C[463.2366]	2	C	1	467.2529;463.2366	2	5	3	2	1	1	1	nan	1	1	-2.05496	0.616613	-2.49097	-1.61895	0.550275	0.783948	-3.0698376614408565;-1.9746275583385857;-2.4284488212315543;-1.0646136153392447;-2.173284043148121	-3.06984	-1.97463	-2.42845		-1.06461	-2.17328
P25205_C319	P25205	DNA replication licensing factor MCM3	MCM3	AILC*LLLGGVER	1	7	4_C[467.2529];4_C[463.2366]	2	C	1	467.2529;463.2366	2	6	3	3	1	1	1	1	1	1	-2.33133	0.00794772	-2.33695	-2.32571	0.193309	0.307809	-2.5164972459004136;-2.132327328707919;-2.3620311741364723;-2.464175510800482;-2.5399722563240585;-1.9729886643620564	-2.5165	-2.13233	-2.36203	-2.46418	-2.53997	-1.97299
P60842_C66	P60842	Eukaryotic initiation factor 4A-I	EIF4A1	AILPC*IK	1	7	5_C[463.2366];5_C[467.2529]	2	C	1	463.2366;467.2529	2	6	3	3	1	1	1	1	1	1	-3.79204	0.0943792	-3.85878	-3.72531	0.205168	0.189234	-4.023718904314882;-3.9235872298111167;-3.629035153142343;-3.9230841214398895;-3.5459660886171442;-3.706874158035138	-4.02372	-3.92359	-3.62904	-3.92308	-3.54597	-3.70687
P09960_C147	P09960	Leukotriene A-4 hydrolase	LTA4H	AILPC*QDTPSVK	1	7	5_C[463.2366];5_C[467.2529]	2	C	1	463.2366;467.2529	2	6	3	3	1	1	1	1	1	1	-3.83068	0.429502	-3.52698	-4.13439	1.37689	0.324833	-4.321928094887363;-4.321928094887363;-1.937079012932754;-3.7593015289501843;-4.321928094887363;-4.321928094887363	-4.32193	-4.32193	-1.93708	-3.7593	-4.32193	-4.32193
P42704_C500	P42704	Leucine-rich PPR motif-containing protein; mitochondrial	LRPPRC	AILQENGC*LSDSDMFSQAGLR	1	10	8_C[467.2529];8_C[463.2366]	2	C	1	467.2529;463.2366	2	6	3	3	2	2	2	1	1	1	-1.49882	0.0582961	-1.54004	-1.45759	0.488429	0.603051	-2.497685574578376;-1.2576165646983992;-0.661320871387407;-1.2986419075050377;-2.066029360546493;-1.4589305399801802;-0.8902753345066335;-1.3915654687774122;-2.090942310379471	-1.87765	-0.979981	-1.76248	-0.890275	-1.39157	-2.09094
P19367_C813	P19367	Hexokinase-1	HK1	AILQQLGLNSTC*DDSILVK	1	6	12_C[463.2366];12_C[467.2529]	2	C	1	463.2366;467.2529	2	5	3	2	1	1	1	1	1	nan	-2.37608	0.42668	-2.07437	-2.67779	0.441636	1.02769	-2.4309313091973466;-1.5803537695882401;-2.21183678515005;-3.40447911720504;-1.9511024268892383	-2.43093	-1.58035	-2.21184	-3.40448	-1.9511
P49327_C1448_C1469	P49327	Fatty acid synthase	FASN	AINC*ATSGVVGLVNC*LR	1	12	4_C[467.2529];25_C[467.2529];4_C[463.2366];25_C[463.2366]	4	C	1	467.2529;463.2366	2	5	3	2	1	1	1	1	1	nan	-0.616468	0.495478	-0.966824	-0.266112	0.875599	1.90505	-0.7687190426772491;-1.9245029851965436;-0.20725011036023497;1.0809633843904334;-1.613187624293016	-0.768719	-1.9245	-0.20725	1.08096	-1.61319
Q6PML9_C141	Q6PML9	Zinc transporter 9	SLC30A9	AINEFC*LK	1	7	6_C[467.2529];6_C[463.2366]	2	C	1	467.2529;463.2366	2	6	3	3	1	1	1	1	1	1	-2.5445	0.0375113	-2.51797	-2.57102	0.243694	0.136644	-2.765724300894656;-2.509639965637216;-2.278550824224269;-2.5189494158771844;-2.72604480082317;-2.4680679431000834	-2.76572	-2.50964	-2.27855	-2.51895	-2.72604	-2.46807
Q15366_C158	Q15366	Poly(rC)-binding protein 2	PCBP2	AITIAGIPQSIIEC*VK	1	7	14_C[467.2529];14_C[463.2366]	2	C	1	467.2529;463.2366	2	6	3	3	1	1	1	1	1	1	-1.40884	0.133962	-1.31412	-1.50357	0.319785	0.0799421	-1.451684056314575;-1.5421005281704931;-0.9485714774551107;-1.4463791425267207;-1.4694131582262504;-1.5949155530293375	-1.45168	-1.5421	-0.948571	-1.44638	-1.46941	-1.59492
Q15365_C158	Q15365	Poly(rC)-binding protein 1	PCBP1	AITIAGVPQSVTEC*VK	1	7	14_C[467.2529];14_C[463.2366]	2	C	1	467.2529;463.2366	2	6	3	3	1	1	1	1	1	1	-1.24112	0.07863	-1.18552	-1.29672	0.245136	0.0228286	-1.345814368312224;-1.3074181245789263;-0.9033326131877676;-1.2788818232289823;-1.3224475545027392;-1.288834455401176	-1.34581	-1.30742	-0.903333	-1.27888	-1.32245	-1.28883
Q16555_C248	Q16555	Dihydropyrimidinase-related protein 2	DPYSL2	AITIANQTNC*PLYITK	1	2	10_C[467.2529];10_C[463.2366]	2	C	1	467.2529;463.2366	1	1	1	nan	1	nan	nan	nan	nan	nan	-2.16876	nan	-2.16876	nan	nan	nan	-2.16876	-2.16876
Q14195_C248	Q14195	Dihydropyrimidinase-related protein 3	DPYSL3	AITIASQTNC*PLYVTK	1	7	10_C[467.2529];10_C[463.2366]	2	C	1	467.2529;463.2366	2	6	3	3	1	1	1	1	1	1	-3.27555	0.0528943	-3.23815	-3.31295	0.93859	0.875156	-2.692368639873459;-4.321928094887363;-2.700144292945463;-4.321928094887363;-2.7597621385452586;-2.8571625039413444	-2.69237	-4.32193	-2.70014	-4.32193	-2.75976	-2.85716
Q13838_C107_C63_C85	Q13838	Spliceosome RNA helicase DDX39B	DDX39B	AIVDC*GFEHPSEVQHEC*IPQAILGMDVLC*QAK	1	9	5_C[467.2529];49_C[467.2529];5_C[463.2366];27_C[467.2529];27_C[463.2366];49_C[463.2366]	6	C	1	467.2529;463.2366	1	2	2	nan	1	1	nan	nan	nan	nan	0.831247	nan	0.831247	nan	0.354183	nan	0.5808018647620935;1.0816919596463344	0.580802	1.08169
O00232_C255	O00232	26S proteasome non-ATPase regulatory subunit 12	PSMD12	AIYDTPC*IQAESEK	1	4	7_C[467.2529];7_C[463.2366]	2	C	1	467.2529;463.2366	1	3	3	nan	1	1	1	nan	nan	nan	-2.55406	nan	-2.55406	nan	0.551611	nan	-2.580375370449562;-3.092046530471475;-1.9897654125719852	-2.58038	-3.09205	-1.98977
P08238_C564	P08238	Heat shock protein HSP 90-beta	HSP90AB1	AKFENLC*K	1	6	7_C[467.2529];7_C[463.2366]	2	C	1	467.2529;463.2366	2	5	3	2	1	1	1	1	nan	1	-0.632426	0.162454	-0.517553	-0.747298	0.40202	1.57144	-0.054490189968542935;-0.7773550839288341;-0.7208149139841238;-1.8584773418131848;0.3638808246873455	-0.0544902	-0.777355	-0.720815	-1.85848		0.363881
P00367_C376	P00367	Glutamate dehydrogenase 1; mitochondrial	GLUD1	AKPYEGSILEADC*DILIPAASEK;PYEGSILEADC*DILIPAASEK	2	11	13_C[463.2366];13_C[467.2529];11_C[463.2366];11_C[467.2529]	4	C	1	463.2366;467.2529	2	6	3	3	2	2	2	2	1	1	3.6257	0.251492	3.44786	3.80353	0.390227	1.19481	3.805722522317175;3.8085018360205947;3.642274733955446;2.4231101004947524;3.764203026660464;3.243376465962997;4.476493695380534;0.37293319164881544;4.534407024802031;4.451462298634254	3.80711	3.03269	3.50379	2.42471	4.53441	4.45146
P37837_C250	P37837	Transaldolase	TALDO1	ALAGC*DFLTISPK	1	7	5_C[463.2366];5_C[467.2529]	2	C	1	463.2366;467.2529	2	6	3	3	1	1	1	1	1	1	-3.49049	0.354621	-3.74125	-3.23974	0.275813	0.329814	-3.5730286736452284;-3.5911561452474396;-4.0595560961278085;-3.573344937478258;-2.9138524339718077;-3.232015226766022	-3.57303	-3.59116	-4.05956	-3.57334	-2.91385	-3.23202
Q9NUJ1_C100	Q9NUJ1	Mycophenolic acid acyl-glucuronide esterase; mitochondrial	ABHD10	ALAIEEFC*K	1	7	8_C[467.2529];8_C[463.2366]	2	C	1	467.2529;463.2366	2	6	3	3	1	1	1	1	1	1	2.43925	0.23404	2.27376	2.60474	0.157868	0.152686	2.300312477584815;2.1042996070766575;2.416667790239407;2.502499693064941;2.780254098202401;2.5314752242698177	2.30031	2.1043	2.41667	2.5025	2.78025	2.53148
Q9UHX1_C129	Q9UHX1	Poly(U)-binding-splicing factor PUF60	PUF60	ALAIMC*R	1	4	6_C[467.2529];6_C[463.2366]	2	C	1	467.2529;463.2366	1	3	3	nan	1	1	1	nan	nan	nan	-0.432706	nan	-0.432706	nan	0.188826	nan	-0.4823190794549072;-0.2240273975903595;-0.5917719894815324	-0.482319	-0.224027	-0.591772
P04075_C339	P04075	Fructose-bisphosphate aldolase A	ALDOA	ALANSLAC*QGK	1	7	8_C[467.2529];8_C[463.2366]	2	C	1	467.2529;463.2366	2	6	3	3	1	1	1	1	1	1	-2.61089	0.286488	-2.81346	-2.40831	0.310326	0.376218	-2.598660562099415;-2.6724787408855826;-3.16925560680457;-2.6297265914472265;-1.9739181670207089;-2.621283387990289	-2.59866	-2.67248	-3.16926	-2.62973	-1.97392	-2.62128
P36776_C682	P36776	Lon protease homolog; mitochondrial	LONP1	ALC*GLDESK	1	7	3_C[463.2366];3_C[467.2529]	2	C	1	463.2366;467.2529	2	6	3	3	1	1	1	1	1	1	-0.845591	0.0998257	-0.775004	-0.916178	0.354863	0.29749	-0.8791105195559135;-1.0661684457336147;-0.3797317282084035;-1.150909449992364;-0.5816117872179726;-1.0160141453054536	-0.879111	-1.06617	-0.379732	-1.15091	-0.581612	-1.01601
P49915_C4	P49915	GMP synthase [glutamine-hydrolyzing]	GMPS	ALC*NGDSK	1	5	3_C[463.2366];3_C[467.2529]	2	C	1	463.2366;467.2529	2	4	3	1	1	1	1	nan	1	nan	-0.680753	0.156035	-0.791086	-0.57042	0.460883	nan	-0.6176304652649779;-1.3135299290950688;-0.4420986017402786;-0.5704202236364382	-0.61763	-1.31353	-0.442099		-0.57042
P82933_C353	P82933	28S ribosomal protein S9; mitochondrial	MRPS9	ALC*SFVTEDEVEWMR	1	8	3_C[463.2366];3_C[467.2529]	2	C	1	463.2366;467.2529	2	6	3	3	2	1	1	1	1	1	-1.76076	0.0318497	-1.73824	-1.78328	0.117735	0.313006	-1.6955213887729577;-1.7742841839917831;-1.8576071425389855;-1.622208555222315;-1.4813366402932135;-2.106285289627442;-1.7622235920191556	-1.7349	-1.85761	-1.62221	-1.48134	-2.10629	-1.76222
P30405_C82	P30405	Peptidyl-prolyl cis-trans isomerase F; mitochondrial	PPIF	ALC*TGEK	1	7	3_C[463.2366];3_C[467.2529]	2	C	1	463.2366;467.2529	2	6	3	3	1	1	1	1	1	1	1.55985	0.366296	1.30084	1.81886	0.114555	0.140982	1.3551073446472135;1.3781797379427607;1.1692375185567285;1.86384635549984;1.660877153990503;1.931862218046515	1.35511	1.37818	1.16924	1.86385	1.66088	1.93186
O94776_C209	O94776	Metastasis-associated protein MTA2	MTA2	ALDC*SSSIR	1	3	4_C[467.2529];4_C[463.2366]	2	C	1	467.2529;463.2366	1	2	2	nan	1	nan	1	nan	nan	nan	-1.93409	nan	-1.93409	nan	0.261177	nan	-2.118771936357626;-1.7494117089015873	-2.11877		-1.74941
Q13330_C229	Q13330	Metastasis-associated protein MTA1	MTA1	ALDC*SSSVR	1	6	4_C[467.2529];4_C[463.2366]	2	C	1	467.2529;463.2366	2	5	3	2	1	1	1	1	1	nan	-2.04761	0.247457	-1.87263	-2.22258	0.407962	1.036	-2.3430005469436175;-1.6151950430709254;-1.659685744142261;-1.490021239166882;-2.955146999683475	-2.343	-1.6152	-1.65969	-1.49002	-2.95515
P31948_C461	P31948	Stress-induced-phosphoprotein 1	STIP1	ALDLDSSC*K	1	7	8_C[467.2529];8_C[463.2366]	2	C	1	467.2529;463.2366	2	6	3	3	1	1	1	1	1	1	-0.241901	0.295134	-0.0332102	-0.450592	0.250182	0.168931	0.2547274792533011;-0.19742831799889618;-0.15692976023122027;-0.47339927717908753;-0.6069606273075546;-0.27141627323011447	0.254727	-0.197428	-0.15693	-0.473399	-0.606961	-0.271416
Q96GW9_C479	Q96GW9	Methionine--tRNA ligase; mitochondrial	MARS2	ALEAVSSC*VR	1	7	8_C[467.2529];8_C[463.2366]	2	C	1	467.2529;463.2366	2	6	3	3	1	1	1	1	1	1	-0.816948	0.152307	-0.924645	-0.709251	2.29805	3.22904	-3.577660055741003;0.4483734513376063;0.35535015537745124;-4.321928094887363;0.29825363257271825;1.8959221916974502	-3.57766	0.448373	0.35535	-4.32193	0.298254	1.89592
P22570_C152	P22570	NADPH:adrenodoxin oxidoreductase; mitochondrial	FDXR	ALEIPGEELPGVC*SAR	1	7	13_C[463.2366];13_C[467.2529]	2	C	1	463.2366;467.2529	2	6	3	3	1	1	1	1	1	1	-2.73659	0.142915	-2.63553	-2.83764	0.080444	0.838962	-2.6779163036016196;-2.6859159247854794;-2.5427554061233746;-3.693825637807335;-2.8020668931537585;-2.017033747013818	-2.67792	-2.68592	-2.54276	-3.69383	-2.80207	-2.01703
P13797_C143	P13797	Plastin-3	PLS3	ALENDPDC*R	1	6	8_C[467.2529];8_C[463.2366]	2	C	1	467.2529;463.2366	2	5	3	2	1	1	1	nan	1	1	-0.845558	0.0168281	-0.857457	-0.833659	0.0944042	0.387592	-0.7492443173978836;-0.9229484671412828;-0.9001791615367991;-0.5595900590597419;-1.1077276273065748	-0.749244	-0.922948	-0.900179		-0.55959	-1.10773
Q9Y2Z0_C49	Q9Y2Z0	Protein SGT1 homolog	SUGT1	ALEQKPDDAQYYC*QR	1	5	13_C[463.2366];13_C[467.2529]	2	C	1	463.2366;467.2529	2	4	3	1	1	1	1	nan	1	nan	-2.66293	0.807033	-2.09227	-3.23358	0.470282	nan	-1.5686369395225936;-2.2294840996902976;-2.4786776495622274;-3.233583818486727	-1.56864	-2.22948	-2.47868		-3.23358
Q9BQP7_C239	Q9BQP7	Mitochondrial genome maintenance exonuclease 1	MGME1	ALESAVQHETLNYIGLLDC*VAEYQGK	1	7	19_C[467.2529];19_C[463.2366]	2	C	1	467.2529;463.2366	2	6	3	3	1	1	1	1	1	1	3.58531	0.259218	3.40201	3.7686	0.0425963	0.48725	3.371055010036561;3.3843868217952724;3.450590944738313;3.4404627898626683;4.328468674628014;3.5368705231100335	3.37106	3.38439	3.45059	3.44046	4.32847	3.53687
P43897_C71	P43897	Elongation factor Ts; mitochondrial	TSFM	ALETC*GGDLK;KALETC*GGDLK	2	9	5_C[463.2366];5_C[467.2529];6_C[467.2529];6_C[463.2366]	4	C	1	463.2366;467.2529	2	6	3	3	1	2	2	1	1	1	-2.20516	0.387953	-2.47949	-1.93084	0.582023	2.38227	-3.1400136345321576;-2.000242085891099;-2.0834721124761364;-2.0654373407635167;-2.4477332450114475;-4.321928094887363;0.44250568415779407;-1.9130879320846303	-3.14001	-2.04186	-2.25659	-4.32193	0.442506	-1.91309
O14579_C148	O14579	Coatomer subunit epsilon	COPE	ALHQGDSLEC*TAMTVQILLK	1	5	10_C[467.2529];10_C[463.2366]	2	C	1	467.2529;463.2366	2	4	3	1	1	1	1	nan	nan	1	-2.57688	0.325625	-2.80713	-2.34663	1.40778	nan	-2.5605128825626857;-4.321928094887363;-1.5389562727587096;-2.3466285425353868	-2.56051	-4.32193	-1.53896			-2.34663
Q9UHD1_C5	Q9UHD1	Cysteine and histidine-rich domain-containing protein 1	CHORDC1	ALLC*YNR	1	7	4_C[467.2529];4_C[463.2366]	2	C	1	467.2529;463.2366	2	6	3	3	1	1	1	1	1	1	2.23212	0.183588	2.36194	2.10231	0.0478523	0.545013	2.390116988309779;2.3066889283784775;2.3890152485658285;1.4972321514876648;2.2550079610270717;2.554683812249257	2.39012	2.30669	2.38902	1.49723	2.25501	2.55468
P40939_C349	P40939	Trifunctional enzyme subunit alpha; mitochondrial	HADHA	ALMGLYHGQVLC*K	1	9	12_C[463.2366];12_C[467.2529]	2	C	1	463.2366;467.2529	2	6	3	3	2	1	2	1	1	1	-1.87817	0.0973845	-1.80931	-1.94703	0.402952	0.418433	-0.5232756709712871;-2.1868872040924456;-2.123770010507778;-1.3464708751881895;-2.5516609581817864;-2.389426809199796;-1.8940518591799747;-1.557606067681113	-1.35508	-2.12377	-1.94907	-2.38943	-1.89405	-1.55761
P30084_C62	P30084	Enoyl-CoA hydratase; mitochondrial	ECHS1	ALNALC*DGLIDELNQALK	1	7	6_C[467.2529];6_C[463.2366]	2	C	1	467.2529;463.2366	2	6	3	3	1	1	1	1	1	1	-1.32489	0.040839	-1.29601	-1.35377	0.420991	0.412413	-0.8100661380002767;-1.5501393099524043;-1.527838499709866;-1.8282198493143509;-1.1520001552604848;-1.0810889475125034	-0.810066	-1.55014	-1.52784	-1.82822	-1.152	-1.08109
Q6YN16_C71	Q6YN16	Hydroxysteroid dehydrogenase-like protein 2	HSDL2	ALPC*IVDVR	1	6	4_C[467.2529];4_C[463.2366]	2	C	1	467.2529;463.2366	2	5	3	2	1	1	1	nan	1	1	-1.88973	0.0764366	-1.83568	-1.94378	0.370912	0.150597	-1.8844001773892867;-2.1798262975239706;-1.4428173776156892;-2.0502672236929023;-1.837290755074147	-1.8844	-2.17983	-1.44282		-2.05027	-1.83729
Q8NBJ5_C369	Q8NBJ5	Procollagen galactosyltransferase 1	COLGALT1	ALQAQEIEC*R	1	7	9_C[467.2529];9_C[463.2366]	2	C	1	467.2529;463.2366	2	6	3	3	1	1	1	1	1	1	-2.66724	0.0339606	-2.64323	-2.69126	0.760116	0.566636	-2.453198660226837;-3.4803321964175433;-1.9961583833305319;-2.8383849329977626;-3.169817709755688;-2.0655692596787194	-2.4532	-3.48033	-1.99616	-2.83838	-3.16982	-2.06557
Q86XP3_C382	Q86XP3	ATP-dependent RNA helicase DDX42	DDX42	ALQEGAEIVVC*TPGR	1	4	11_C[463.2366];11_C[467.2529]	2	C	1	463.2366;467.2529	1	3	3	nan	1	1	1	nan	nan	nan	-3.53886	nan	-3.53886	nan	1.20383	nan	-2.1526832922799084;-4.321928094887363;-4.1419774449738975	-2.15268	-4.32193	-4.14198
Q12769_C480	Q12769	Nuclear pore complex protein Nup160	NUP160	ALQIFC*R	1	6	6_C[467.2529];6_C[463.2366]	2	C	1	467.2529;463.2366	2	5	3	2	1	1	1	nan	1	1	-1.24375	0.359632	-0.989455	-1.49805	0.592916	3.99356	-0.3752706845849462;-1.558524836397719;-1.034568595346016;1.3258250445586568;-4.321928094887363	-0.375271	-1.55852	-1.03457		1.32583	-4.32193
O43175_C254	O43175	D-3-phosphoglycerate dehydrogenase	PHGDH	ALQSGQC*AGAALDVFTEEPPR;ALQSGQC*AGAALDVFTEEPPRDR	2	12	7_C[467.2529];7_C[463.2366]	2	C	1	467.2529;463.2366	2	6	3	3	2	2	2	2	1	2	-2.00959	0.0110741	-2.00176	-2.01742	0.758309	0.558487	-1.2541045551075956;-1.7217114888535434;-4.5349879382713985;-1.2103895451528957;-1.7975603186214413;-1.4918019109012275;-4.321928094887363;-0.700642016167939;-1.4113492915620223;-2.206081711026027;-2.053172236801605	-1.48791	-2.87269	-1.64468	-2.51129	-1.41135	-2.12963
O95782_C941	O95782	AP-2 complex subunit alpha-1	AP2A1	ALQVGC*LLR	1	2	6_C[467.2529];6_C[463.2366]	2	C	1	467.2529;463.2366	1	1	1	nan	1	nan	nan	nan	nan	nan	-1.18801	nan	-1.18801	nan	nan	nan	-1.18801	-1.18801
Q7Z4G4_C5	Q7Z4G4	tRNA (guanine(10)-N2)-methyltransferase homolog	TRMT11	ALSC*TLNR	1	7	4_C[467.2529];4_C[463.2366]	2	C	1	467.2529;463.2366	2	6	3	3	1	1	1	1	1	1	-2.97772	0.562337	-3.37536	-2.58009	0.769916	0.870376	-4.176642187519196;-3.3082167660685586;-2.6412082396744987;-1.7611327538805244;-3.4940850122778424;-2.4850554440445856	-4.17664	-3.30822	-2.64121	-1.76113	-3.49409	-2.48506
P04181_C306_C340	P04181	Ornithine aminotransferase; mitochondrial	OAT	ALSGGLYPVSAVLC*DDDIMLTIKPGEHGSTYGGNPLGC*R	1	10	48_C[467.2529];14_C[467.2529];48_C[463.2366];14_C[463.2366]	4	C	1	467.2529;463.2366	2	3	2	1	1	2	nan	nan	1	nan	-2.1118	0.633185	-1.66407	-2.55953	0.374357	nan	-1.3993634945036635;-3.2024367232572413;-0.6551327952376406;-2.559533408131231	-1.39936	-1.92878			-2.55953
Q8WVM8_C485	Q8WVM8	Sec1 family domain-containing protein 1	SCFD1	ALTDAGC*NLNPLQYIK	1	4	7_C[467.2529];7_C[463.2366]	2	C	1	467.2529;463.2366	1	3	3	nan	1	1	1	nan	nan	nan	1.83237	nan	1.83237	nan	0.27801	nan	2.1497723886216065;1.6320463519168817;1.7153020018024838	2.14977	1.63205	1.7153
Q8N0V3_C109	Q8N0V3	Putative ribosome-binding factor A; mitochondrial	RBFA	ALTDLLC*TPEVSQELYDLNVELSK	1	3	7_C[467.2529];7_C[463.2366]	2	C	1	467.2529;463.2366	1	2	2	nan	1	1	nan	nan	nan	nan	-0.0494407	nan	-0.0494407	nan	0.0349822	nan	-0.07417682796053754;-0.024704546818273682	-0.0741768	-0.0247045
P50914_C42	P50914	60S ribosomal protein L14	RPL14	ALVDGPC*TQVR	1	7	7_C[467.2529];7_C[463.2366]	2	C	1	467.2529;463.2366	2	6	3	3	1	1	1	1	1	1	-1.89448	0.217533	-1.74066	-2.0483	0.250202	0.247754	-1.637481974970037;-1.5585430733645882;-2.025948792725631;-2.2460624605056774;-2.128434712057883;-1.7703918179186653	-1.63748	-1.55854	-2.02595	-2.24606	-2.12843	-1.77039
O43175_C281	O43175	D-3-phosphoglycerate dehydrogenase	PHGDH	ALVDHENVISC*PHLGASTK	1	4	11_C[463.2366];11_C[467.2529]	2	C	1	463.2366;467.2529	1	3	3	nan	1	1	1	nan	nan	nan	-1.49953	nan	-1.49953	nan	0.373123	nan	-1.0867321860274926;-1.8127905136579439;-1.599063250874606	-1.08673	-1.81279	-1.59906
Q07021_C186	Q07021	Complement component 1 Q subcomponent-binding protein; mitochondrial	C1QBP	ALVLDC*HYPEDEVGQEDEAESDIFSIR	1	4	6_C[467.2529];6_C[463.2366]	2	C	1	467.2529;463.2366	2	3	2	1	1	1	nan	nan	nan	1	3.02244	0.456346	3.34513	2.69975	0.373318	nan	3.6091006026122394;3.081149708392644;2.699753847073657	3.6091	3.08115				2.69975
Q9Y3F4_C152	Q9Y3F4	Serine-threonine kinase receptor-associated protein	STRAP	ALWC*SEDK	1	5	4_C[467.2529];4_C[463.2366]	2	C	1	467.2529;463.2366	2	4	2	2	1	1	nan	1	nan	1	-1.79722	0.125784	-1.70827	-1.88616	0.170755	0.488903	-1.5875327478376164;-1.829017043546491;-1.540453939265139;-2.231867075283969	-1.58753	-1.82902		-1.54045		-2.23187
P23368_C428	P23368	NAD-dependent malic enzyme; mitochondrial	ME2	AMASINERPVIFALSNPTAQAEC*TAEEAYTLTEGR	1	2	23_C[467.2529];23_C[463.2366]	2	C	1	467.2529;463.2366	1	1	1	nan	1	nan	nan	nan	nan	nan	1.99498	nan	1.99498	nan	nan	nan	1.99498	1.99498
P08243_C158	P08243	Asparagine synthetase [glutamine-hydrolyzing]	ASNS	AMTEDGFLAVC*SEAK	1	5	11_C[463.2366];11_C[467.2529]	2	C	1	463.2366;467.2529	1	3	3	nan	1	2	1	nan	nan	nan	-1.75041	nan	-1.75041	nan	1.01098	nan	-2.5071040721173508;-2.5480751893148255;1.3436116251345764;-2.1418948031623075	-2.5071	-0.602232	-2.14189
P16615_C471	P16615	Sarcoplasmic/endoplasmic reticulum calcium ATPase 2	ATP2A2	ANAC*NSVIK	1	7	4_C[467.2529];4_C[463.2366]	2	C	1	467.2529;463.2366	2	6	3	3	1	1	1	1	1	1	-2.28636	0.159997	-2.39949	-2.17322	0.317482	0.122782	-2.6202798979131776;-2.5425471004030884;-2.0356544606223386;-2.2070042253015103;-2.037087318990418;-2.2755782642165703	-2.62028	-2.54255	-2.03565	-2.207	-2.03709	-2.27558
Q16891_C603	Q16891	MIC	IMMT	ANC*SDNEFTQALTAAIPPESLTR	1	3	3_C[463.2366];3_C[467.2529]	2	C	1	463.2366;467.2529	1	2	2	nan	1	1	nan	nan	nan	nan	-1.62137	nan	-1.62137	nan	1.03072	nan	-0.8925400947401517;-2.3501925689967207	-0.89254	-2.35019
P51114_C77	P51114	Fragile X mental retardation syndrome-related protein 1	FXR1	ANDQEPC*GWWLAK	1	7	7_C[467.2529];7_C[463.2366]	2	C	1	467.2529;463.2366	2	6	3	3	1	1	1	1	1	1	-1.61128	0.0381887	-1.63828	-1.58427	0.415165	0.485759	-1.227344120716157;-2.0575489422735123;-1.629942817064813;-2.1309073720282217;-1.202077993029448;-1.4198297778962383	-1.22734	-2.05755	-1.62994	-2.13091	-1.20208	-1.41983
P30048_C127	P30048	Thioredoxin-dependent peroxide reductase; mitochondrial	PRDX3	ANEFHDVNC*EVVAVSVDSHFSHLAWINTPR	1	6	9_C[467.2529];9_C[463.2366]	2	C	1	467.2529;463.2366	2	5	3	2	1	1	1	nan	1	1	0.47015	0.439413	0.780862	0.159439	0.925852	0.237954	1.6574978415034938;0.8724825081067245;-0.18739296332701272;-0.008820467713802073;0.3276974994686193	1.6575	0.872483	-0.187393		-0.00882047	0.327697
P47897_C298	P47897	Glutamine--tRNA ligase	QARS	ANNGIC*FLR	1	6	6_C[467.2529];6_C[463.2366]	2	C	1	467.2529;463.2366	2	5	3	2	1	1	1	nan	1	1	-3.22463	0.262996	-3.03867	-3.4106	0.648979	1.28881	-3.025543834073189;-3.6941081709628243;-2.396348981682945;-4.321928094887363;-2.499271764028112	-3.02554	-3.69411	-2.39635		-4.32193	-2.49927
Q96SZ6_C520	Q96SZ6	CDK5 regulatory subunit-associated protein 1	CDK5RAP1	ANQTSVGC*TQLVLVEGLSK	1	4	8_C[467.2529];8_C[463.2366]	2	C	1	467.2529;463.2366	1	3	3	nan	1	1	1	nan	nan	nan	-0.161466	nan	-0.161466	nan	0.271287	nan	-0.4695181720507144;-0.05667810128612324;0.04179849589014469	-0.469518	-0.0566781	0.0417985
Q8TEX9_C42	Q8TEX9	Importin-4	IPO4	APAALPALC*DLLASAADPQIR	1	5	9_C[467.2529];9_C[463.2366]	2	C	1	467.2529;463.2366	2	4	3	1	1	1	1	nan	nan	1	-0.923482	0.163429	-1.03904	-0.80792	0.267818	nan	-1.3177108866979246;-0.7835859775661485;-1.0158333851679413;-0.8079200387275514	-1.31771	-0.783586	-1.01583			-0.80792
Q9NZZ3_C20	Q9NZZ3	Charged multivesicular body protein 5	CHMP5	APPPSLTDC*IGTVDSR	1	4	9_C[467.2529];9_C[463.2366]	2	C	1	467.2529;463.2366	1	3	3	nan	1	1	1	nan	nan	nan	-1.54731	nan	-1.54731	nan	1.30722	nan	-3.0248780791338024;-1.0757712967210988;-0.5412729943392922	-3.02488	-1.07577	-0.541273
P30536_C19	P30536	Translocator protein	TSPO	APPWVPAMGFTLAPSLGC*FVGSR	1	6	18_C[467.2529];18_C[463.2366]	2	C	1	467.2529;463.2366	2	5	3	2	1	1	1	nan	1	1	-1.40424	0.174603	-1.28078	-1.5277	0.141339	0.428325	-1.1354881953320028;-1.2890333950329462;-1.4178036419292592;-1.830573232680126;-1.2248301122674992	-1.13549	-1.28903	-1.4178		-1.83057	-1.22483
P51149_C143	P51149	Ras-related protein Rab-7a	RAB7A	AQAWC*YSK	1	5	5_C[463.2366];5_C[467.2529]	2	C	1	463.2366;467.2529	2	4	2	2	1	1	nan	nan	1	1	-3.3076	0.989376	-2.60801	-4.00719	2.42385	0.117899	-4.321928094887363;-0.8940827019248581;-4.090560901712969;-3.923827022274613	-4.32193	-0.894083			-4.09056	-3.92383
P50991_C120	P50991	T-complex protein 1 subunit delta	CCT4	AQDIEAGDGTTSVVIIAGSLLDSC*TK	1	7	24_C[463.2366];24_C[467.2529]	2	C	1	463.2366;467.2529	2	6	3	3	1	1	1	1	1	1	-1.49309	0.0364497	-1.46732	-1.51887	0.216794	0.0964073	-1.3217079911852818;-1.3637761827598913;-1.716467914807207;-1.5877520381328667;-1.5601533950960487;-1.4086897470567692	-1.32171	-1.36378	-1.71647	-1.58775	-1.56015	-1.40869
Q8WVJ2_C45	Q8WVJ2	NudC domain-containing protein 2	NUDCD2	AQDIQC*GLQSR	1	7	6_C[467.2529];6_C[463.2366]	2	C	1	467.2529;463.2366	2	6	3	3	1	1	1	1	1	1	-2.18836	0.0863415	-2.12731	-2.24941	0.196812	0.728722	-1.9988404431379876;-2.353888501169989;-2.0291904546189747;-1.5071073718020311;-2.9637467207305845;-2.2773810962643153	-1.99884	-2.35389	-2.02919	-1.50711	-2.96375	-2.27738
Q969Z0_C370	Q969Z0	FAST kinase domain-containing protein 4	TBRG4	AQDITLPHLC*SVLLAFAR	1	7	10_C[467.2529];10_C[463.2366]	2	C	1	467.2529;463.2366	2	6	3	3	1	1	1	1	1	1	-1.72394	0.138959	-1.8222	-1.62568	0.0262123	0.816266	-1.796359256527831;-1.8487689540346348;-1.8214795088670181;-2.230510989599886;-0.6972290344387985;-1.9493136749560513	-1.79636	-1.84877	-1.82148	-2.23051	-0.697229	-1.94931
Q9BXW7_C109	Q9BXW7	Haloacid dehalogenase-like hydrolase domain-containing 5	HDHD5	AQELSALLGC*EVDADQVILSHSPMK	1	4	10_C[467.2529];10_C[463.2366]	2	C	1	467.2529;463.2366	1	3	3	nan	1	1	1	nan	nan	nan	-1.12797	nan	-1.12797	nan	0.846439	nan	-1.2443299979307674;-0.22936927304382373;-1.9102062296355886	-1.24433	-0.229369	-1.91021
O95757_C310	O95757	Heat shock 70 kDa protein 4L	HSPA4L	AQFEQLC*ASLLAR	1	7	7_C[467.2529];7_C[463.2366]	2	C	1	467.2529;463.2366	2	6	3	3	1	1	1	1	1	1	-2.24192	0.392317	-1.96451	-2.51933	0.437923	0.840949	-2.336110125748161;-2.075721905115501;-1.4817075132261641;-3.478585266692931;-2.170368709664498;-1.909047504483859	-2.33611	-2.07572	-1.48171	-3.47859	-2.17037	-1.90905
Q12849_C161_C183	Q12849	G-rich sequence factor 1	GRSF1	AQGLPWSC*TMEDVLNFFSDC*R	1	12	8_C[467.2529];30_C[463.2366];8_C[463.2366];30_C[467.2529]	4	C	1	467.2529;463.2366	2	5	2	3	1	1	nan	1	1	1	-3.99769	0.0423127	-3.96777	-4.02761	1.4669	0.779753	-5.005025390339883;-2.9305128639231315;-3.3378725505211473;-4.873688599514485;-3.871263814609325	-5.00503	-2.93051		-3.33787	-4.87369	-3.87126
Q96HJ9_C68	Q96HJ9	Protein FMC1 homolog	FMC1	AQHELHFQAATYLC*LLR	1	7	14_C[467.2529];14_C[463.2366]	2	C	1	467.2529;463.2366	2	6	3	3	1	1	1	1	1	1	-1.70639	0.757841	-1.17052	-2.24227	0.75664	0.409677	-0.601723136116741;-0.8805813713740158;-2.0292479313151586;-2.4001125760087745;-1.7771467387700917;-2.54954220764904	-0.601723	-0.880581	-2.02925	-2.40011	-1.77715	-2.54954
P15927_C49	P15927	Replication protein A 32 kDa subunit	RPA2	AQHIVPC*TISQLLSATLVDEVFR	1	6	7_C[467.2529];7_C[463.2366]	2	C	1	467.2529;463.2366	2	5	2	3	1	1	nan	1	1	1	-1.46061	0.169914	-1.34046	-1.58075	0.200272	0.477314	-1.1988447430968172;-1.4820715152318116;-2.0909133676499767;-1.5063106559652746;-1.1450329147039926	-1.19884	-1.48207		-2.09091	-1.50631	-1.14503
P62917_C114_C125	P62917	60S ribosomal protein L8	RPL8	AQLNIGNVLPVGTMPEGTIVC*C*LEEKPGDR	1	10	21_C[463.2366];32_C[467.2529];21_C[467.2529];32_C[463.2366]	4	C	1	463.2366;467.2529	2	4	3	1	1	1	1	nan	nan	1	-3.50065	1.16146	-2.67938	-4.32193	0.661001	nan	-3.1729069926421327;-2.9368330571085073;-1.9283854312365107;-4.321928094887363	-3.17291	-2.93683	-1.92839			-4.32193
P62424_C174	P62424	60S ribosomal protein L7a	RPL7A	AQLVVIAHDVDPIELVVFLPALC*R	1	5	23_C[467.2529];23_C[463.2366]	2	C	1	467.2529;463.2366	2	4	2	2	1	1	nan	nan	1	1	-1.05286	0.0400644	-1.08119	-1.02453	0.158563	0.212633	-0.9690643458904298;-1.193306429091161;-1.1748797208693704;-0.8741717762243095	-0.969064	-1.19331			-1.17488	-0.874172
Q5TC12_C194_C209	Q5TC12	ATP synthase mitochondrial F1 complex assembly factor 1	ATPAF1	AQSC*PTFLC*ALPR	1	14	19_C[467.2529];4_C[467.2529];4_C[463.2366];19_C[463.2366]	4	C	1	467.2529;463.2366	2	6	3	3	1	1	1	1	1	1	-2.79324	0.0221104	-2.80888	-2.77761	1.10388	0.382613	-3.9502023637032724;-2.7297205021459887;-1.746704478741015;-2.4554500677633677;-2.6768569476198967;-3.200514018112752	-3.9502	-2.72972	-1.7467	-2.45545	-2.67686	-3.20051
Q8N442_C129	Q8N442	Translation factor GUF1; mitochondrial	GUF1	AQTASLFYNC*EGK	1	4	10_C[467.2529];10_C[463.2366]	2	C	1	467.2529;463.2366	1	3	3	nan	1	1	1	nan	nan	nan	-0.535172	nan	-0.535172	nan	2.66779	nan	-2.0153061887889074;-2.134762773302799;2.5445526249921016	-2.01531	-2.13476	2.54455
P0DMV8_C306	P0DMV8	Heat shock 70 kDa protein 1A	HSPA1A	ARFEELC*SDLFR;FEELC*SDLFR	2	13	7_C[467.2529];7_C[463.2366];5_C[463.2366];5_C[467.2529]	4	C	1	467.2529;463.2366	2	6	3	3	2	2	2	2	2	2	-2.63846	0.580342	-3.04882	-2.22809	0.170195	0.422147	-2.7861366197182726;-3.269671670138514;-3.313995691739245;-3.1430177512992037;-2.5545188026947736;-3.2255817937402167;-2.7529572248380423;-2.396145046730355;-2.3115710300919;-2.3920679888822467;-2.6346218535672383;-0.8811933918061524	-3.0279	-3.22851	-2.89005	-2.57455	-2.35182	-1.75791
P10515_C488	P10515	Dihydrolipoyllysine-residue acetyltransferase component of pyruvate dehydrogenase complex; mitochondrial	DLAT	ASALAC*LK	1	7	6_C[467.2529];6_C[463.2366]	2	C	1	467.2529;463.2366	2	6	3	3	1	1	1	1	1	1	0.192608	0.41979	-0.104228	0.489445	0.194976	0.417057	-0.1605753219806321;-0.26482537487708;0.11271533871909724;0.9147691473518036;0.081179622046426;0.4723848137063036	-0.160575	-0.264825	0.112715	0.914769	0.0811796	0.472385
Q6P2E9_C4	Q6P2E9	Enhancer of mRNA-decapping protein 4	EDC4	ASC*ASIDIEDATQHLR	1	4	3_C[463.2366];3_C[467.2529]	2	C	1	463.2366;467.2529	1	3	3	nan	1	1	1	nan	nan	nan	0.464533	nan	0.464533	nan	0.395931	nan	0.33859426345438837;0.14689087410138646;0.9081153258801801	0.338594	0.146891	0.908115
P09211_C48	P09211	Glutathione S-transferase P	GSTP1	ASC*LYGQLPK	1	7	3_C[463.2366];3_C[467.2529]	2	C	1	463.2366;467.2529	2	6	3	3	1	1	1	1	1	1	-4.96431	0.151505	-5.07144	-4.85718	1.29819	0.927085	-4.321928094887363;-6.57046696015522;-4.321928094887363;-4.321928094887363;-5.9276859801610176;-4.321928094887363	-4.32193	-6.57047	-4.32193	-4.32193	-5.92769	-4.32193
Q9HC36_C309	Q9HC36	rRNA methyltransferase 3; mitochondrial	MRM3	ASDHGWVC*DQR	1	4	8_C[467.2529];8_C[463.2366]	2	C	1	467.2529;463.2366	2	3	2	1	1	1	nan	nan	nan	1	1.37441	0.661878	1.84243	0.906393	1.20639	nan	0.9893839624692871;2.695475865521385;0.9063934571718494	0.989384	2.69548				0.906393
P60981_C12	P60981	Destrin	DSTN	ASGVQVADEVC*R	1	7	11_C[463.2366];11_C[467.2529]	2	C	1	463.2366;467.2529	2	6	3	3	1	1	1	1	1	1	-3.26064	0.311112	-3.48063	-3.04065	0.719932	1.16751	-3.796690685028989;-3.98846936175232;-2.656731451400275;-4.321928094887363;-2.036921719732726;-2.7631071308744266	-3.79669	-3.98847	-2.65673	-4.32193	-2.03692	-2.76311
Q03701_C411	Q03701	CCAAT/enhancer-binding protein zeta	CEBPZ	ASHLLETLLC*K	1	4	10_C[467.2529];10_C[463.2366]	2	C	1	467.2529;463.2366	2	3	2	1	1	1	nan	1	nan	nan	-1.59496	0.28317	-1.39473	-1.79519	0.128284	nan	-1.4854418413337882;-1.304020726928717;-1.7951935140658941	-1.48544	-1.30402		-1.79519
P82912_C112	P82912	28S ribosomal protein S11; mitochondrial	MRPS11	ASHNNTQIQVVSASNEPLAFASC*GTEGFR	1	7	23_C[467.2529];23_C[463.2366]	2	C	1	467.2529;463.2366	2	6	3	3	1	1	1	1	1	1	-0.31477	0.144494	-0.212597	-0.416942	0.320062	0.0975509	-0.35807659332181074;-0.43407863144320846;0.15436494023937883;-0.52891996251825;-0.37153265484379905;-0.3503741041626365	-0.358077	-0.434079	0.154365	-0.52892	-0.371533	-0.350374
P09874_C429	P09874	Poly [ADP-ribose] polymerase 1	PARP1	ASLC*ISTK	1	7	4_C[467.2529];4_C[463.2366]	2	C	1	467.2529;463.2366	2	6	3	3	1	1	1	1	1	1	-1.31465	0.386833	-1.04111	-1.58818	1.23595	0.560071	-0.06516490249618856;-2.430873695518139;-0.6273033567892199;-1.5781211114128602;-2.1532098078472686;-1.033202732762784	-0.0651649	-2.43087	-0.627303	-1.57812	-2.15321	-1.0332
P45954_C261	P45954	Short/branched chain specific acyl-CoA dehydrogenase; mitochondrial	ACADSB	ASSTC*PLTFENVK	1	5	5_C[463.2366];5_C[467.2529]	2	C	1	463.2366;467.2529	2	4	3	1	1	1	1	1	nan	nan	-2.30055	0.915864	-2.94816	-1.65294	1.2902	nan	-1.7620897078163205;-2.760474742626361;-4.321928094887363;-1.652937345590347	-1.76209	-2.76047	-4.32193	-1.65294
Q96SB4_C647	Q96SB4	SRSF protein kinase 1	SRPK1	ATAAEC*LR	1	4	6_C[467.2529];6_C[463.2366]	2	C	1	467.2529;463.2366	2	3	1	2	1	nan	nan	1	1	nan	-3.22443	1.56219	-4.32906	-2.11979	nan	0.859294	-4.329063298284498;-2.727402817852563;-1.5121779942871303	-4.32906			-2.7274	-1.51218
Q99661_C344	Q99661	Kinesin-like protein KIF2C	KIF2C	ATC*FAYGQTGSGK	1	2	3_C[463.2366]	1	C	1	463.237	1	1	1	nan	1	nan	nan	nan	nan	nan	-4.32193	nan	-4.32193	nan	nan	nan	-4.32193	-4.32193
P25789_C163	P25789	Proteasome subunit alpha type-4	PSMA4	ATC*IGNNSAAAVSMLK	1	2	3_C[463.2366];3_C[467.2529]	2	C	1	463.2366;467.2529	1	1	1	nan	1	nan	nan	nan	nan	nan	-1.0094	nan	-1.0094	nan	nan	nan	-1.0094	-1.0094
P50851_C431	P50851	Lipopolysaccharide-responsive and beige-like anchor protein	LRBA	ATDAQLC*LESSPK	1	4	7_C[467.2529];7_C[463.2366]	2	C	1	467.2529;463.2366	1	3	3	nan	1	1	1	nan	nan	nan	-1.57922	nan	-1.57922	nan	1.01637	nan	-2.2081629417084354;-2.122834869847312;-0.4066496852054333	-2.20816	-2.12283	-0.40665
P19367_C628	P19367	Hexokinase-1	HK1	ATDC*VGHDVVTLLR	1	7	4_C[467.2529];4_C[463.2366]	2	C	1	467.2529;463.2366	2	6	3	3	1	1	1	1	1	1	-2.61932	0.836087	-3.21053	-2.02812	0.964241	0.358074	-2.5969570031427596;-2.712691762859719;-4.321928094887363;-1.8287002511792358;-1.8141586437521962;-2.4415032623666595	-2.59696	-2.71269	-4.32193	-1.8287	-1.81416	-2.4415
Q13586_C49	Q13586	Stromal interaction molecule 1	STIM1	ATGTSSGANSEESTAAEFC*R	1	4	19_C[467.2529];19_C[463.2366]	2	C	1	467.2529;463.2366	1	3	3	nan	1	1	1	nan	nan	nan	3.25828	nan	3.25828	nan	0.360767	nan	2.9610718999651815;3.154104995353339;3.659677922908477	2.96107	3.1541	3.65968
P45880_C8	P45880	Voltage-dependent anion-selective channel protein 2	VDAC2	ATHGQTC*AR	1	7	7_C[467.2529];7_C[463.2366]	2	C	1	467.2529;463.2366	2	6	3	3	1	1	1	1	1	1	-0.117066	0.0851069	-0.0568866	-0.177246	0.335509	0.149372	-0.3643432040834779;-0.107288679506579;0.30097209509772754;-0.20885112479919202;-0.3082865071908398;-0.014600316827788597	-0.364343	-0.107289	0.300972	-0.208851	-0.308287	-0.0146003
Q92797_C969	Q92797	Symplekin	SYMPK	ATNLC*FAER	1	5	5_C[463.2366];5_C[467.2529]	2	C	1	463.2366;467.2529	2	4	3	1	1	1	1	1	nan	nan	-0.564264	0.301876	-0.777722	-0.350805	0.435456	nan	-1.1957487206319413;-0.8107050752641847;-0.3267131405972968;-0.35080490310357865	-1.19575	-0.810705	-0.326713	-0.350805
Q9HAV7_C124	Q9HAV7	GrpE protein homolog 1; mitochondrial	GRPEL1	ATQC*VPK	1	7	4_C[467.2529];4_C[463.2366]	2	C	1	467.2529;463.2366	2	6	3	3	1	1	1	1	1	1	-0.470797	0.0431617	-0.501316	-0.440277	0.140277	0.114453	-0.5774096944209125;-0.5871039403774182;-0.3394358340638065;-0.502239387624286;-0.5103886688215429;-0.3082017535351178	-0.57741	-0.587104	-0.339436	-0.502239	-0.510389	-0.308202
Q9BWD1_C65	Q9BWD1	Acetyl-CoA acetyltransferase; cytosolic	ACAT2	ATVAPEDVSEVIFGHVLAAGC*GQNPVR	1	7	21_C[463.2366];21_C[467.2529]	2	C	1	463.2366;467.2529	2	6	3	3	1	1	1	1	1	1	-1.01585	0.0266219	-1.03467	-0.997021	0.207306	0.0678136	-0.9811726179035047;-0.859357114724161;-1.2634815268153015;-0.9606622237715426;-0.955141164564624;-1.0752608775247816	-0.981173	-0.859357	-1.26348	-0.960662	-0.955141	-1.07526
Q53H12_C72	Q53H12	Acylglycerol kinase; mitochondrial	AGK	ATVFLNPAAC*K;KATVFLNPAAC*K	2	8	10_C[467.2529];10_C[463.2366];11_C[463.2366];11_C[467.2529]	4	C	1	467.2529;463.2366	2	5	3	2	2	2	1	nan	1	1	-3.37916	1.33327	-2.4364	-4.32193	0.0116555	nan	-2.4972417490157164;-2.385443811261466;-2.6771902475325136;-2.2123362252055765;-2.4230835731524722;-4.321928094887363;-4.321928094887363	-2.44134	-2.44476	-2.42308		-4.32193	-4.32193
Q9NP92_C147_C159	Q9NP92	39S ribosomal protein S30; mitochondrial	MRPS30	AVAC*DC*LLQEHFYLR	1	10	16_C[463.2366];4_C[467.2529];4_C[463.2366];16_C[467.2529]	4	C	1	463.2366;467.2529	2	4	3	1	1	1	1	nan	nan	1	-3.67268	0.91817	-3.02344	-4.32193	0.574289	nan	-3.601625273567006;-3.0155671117059066;-2.4531276717821737;-4.321928094887363	-3.60163	-3.01557	-2.45313			-4.32193
Q71U36_C376	Q71U36	Tubulin alpha-1A chain	TUBA1A	AVC*MLSNTTAIAEAWAR	1	13	3_C[463.2366];3_C[467.2529]	2	C	1	463.2366;467.2529	2	6	3	3	2	2	2	2	2	2	-0.682601	0.134705	-0.58735	-0.777852	0.152475	0.171409	-0.7743312486023826;-0.7442825741807588;-0.5685633533599956;-0.49964715533603615;-0.34356651673029864;-0.5937075261214352;-0.8412638199534;-0.9319934355027448;-0.8332382054961281;-0.9000915391606412;-0.5944822087681121;-0.5660402299113684	-0.759307	-0.534105	-0.468637	-0.886629	-0.866665	-0.580261
Q9BQE3_C376	Q9BQE3	Tubulin alpha-1C chain	TUBA1C	AVC*MLSNTTAVAEAWAR	1	11	3_C[463.2366];3_C[467.2529]	2	C	1	463.2366;467.2529	2	6	3	3	1	2	2	2	2	1	-0.830466	0.509168	-0.47043	-1.1905	0.381674	0.300745	-0.7668528558143997;-0.17857925472371358;-1.030750069370239;0.28277072600975134;-0.3623172256250499;-1.6081651265764685;-1.0661438685407378;-1.9813084265622147;-0.798268067187755;-0.8445640925978753	-0.766853	-0.604665	-0.0397732	-1.33715	-1.38979	-0.844564
O94973_C396	O94973	AP-2 complex subunit alpha-2	AP2A2	AVDLLYAMC*DR	1	7	9_C[467.2529];9_C[463.2366]	2	C	1	467.2529;463.2366	2	6	3	3	1	1	1	1	1	1	-2.04984	0.206951	-1.9035	-2.19617	0.139683	0.868379	-1.7452609890747803;-2.0096622804333593;-1.9555820325777349;-1.31575775861221;-3.0519921636147265;-2.2207740983517565	-1.74526	-2.00966	-1.95558	-1.31576	-3.05199	-2.22077
Q15046_C434	Q15046	Lysine--tRNA ligase	KARS	AVEC*PPPR	1	4	4_C[463.2366];4_C[467.2529]	2	C	1	463.2366;467.2529	1	3	3	nan	1	1	1	nan	nan	nan	-3.74948	nan	-3.74948	nan	1.11385	nan	-4.321928094887363;-4.460695266218786;-2.4658199130492355	-4.32193	-4.4607	-2.46582
P31930_C154	P31930	Cytochrome b-c1 complex subunit 1; mitochondrial	UQCRC1	AVELLGDIVQNC*SLEDSQIEK	1	7	12_C[463.2366];12_C[467.2529]	2	C	1	463.2366;467.2529	2	6	3	3	1	1	1	1	1	1	-1.3345	0.296252	-1.12502	-1.54398	0.0640899	0.139241	-1.1170210257858395;-1.1927326391572017;-1.0653036741581143;-1.384524829498549;-1.6058768068585292;-1.6415464337733972	-1.11702	-1.19273	-1.0653	-1.38452	-1.60588	-1.64155
P13797_C167	P13797	Plastin-3	PLS3	AVGDGIVLC*K	1	7	9_C[467.2529];9_C[463.2366]	2	C	1	467.2529;463.2366	2	6	3	3	1	1	1	1	1	1	-1.3204	0.166289	-1.43798	-1.20281	0.190107	0.399689	-1.457368260404569;-1.2389225981202312;-1.6176501246155277;-1.2790248658376417;-0.7705034443772589;-1.5589076077651574	-1.45737	-1.23892	-1.61765	-1.27902	-0.770503	-1.55891
P61513_C57_C70	P61513	60S ribosomal protein L37a	RPL37A	AVGIWHC*GSC*MK	1	6	7_C[467.2529];20_C[463.2366];7_C[463.2366];20_C[467.2529]	4	C	1	467.2529;463.2366	1	2	2	nan	1	1	nan	nan	nan	nan	-3.6128	nan	-3.6128	nan	1.00286	nan	-2.9036768445535315;-4.321928094887363	-2.90368	-4.32193
P60981_C39	P60981	Destrin	DSTN	AVIFC*LSADKK	1	3	5_C[463.2366];5_C[467.2529]	2	C	1	463.2366;467.2529	1	2	2	nan	1	nan	1	nan	nan	nan	-2.35103	nan	-2.35103	nan	0.185542	nan	-2.482228144816163;-2.219832424787049	-2.48223		-2.21983
Q9HD23_C148	Q9HD23	Magnesium transporter MRS2 homolog; mitochondrial	MRS2	AVITPEC*LLILDYR	1	7	7_C[467.2529];7_C[463.2366]	2	C	1	467.2529;463.2366	2	6	3	3	1	1	1	1	1	1	-2.31443	0.0476736	-2.28072	-2.34814	0.156579	0.737701	-2.4559369107184326;-2.1544933909601207;-2.2317290364363087;-1.7660666061452108;-3.177782307938163;-2.100572173703893	-2.45594	-2.15449	-2.23173	-1.76607	-3.17778	-2.10057
P63000_C178	P63000	Ras-related C3 botulinum toxin substrate 1	RAC1	AVLC*PPPVK	1	7	4_C[467.2529];4_C[463.2366]	2	C	1	467.2529;463.2366	2	6	3	3	1	1	1	1	1	1	-1.85896	0.320822	-1.63211	-2.08582	0.369777	0.31074	-1.838952560114649;-1.8521715249080033;-1.2051925001971822;-2.0824394384277354;-2.3982318181167765;-1.7767785165819847	-1.83895	-1.85217	-1.20519	-2.08244	-2.39823	-1.77678
Q9Y281_C39	Q9Y281	Cofilin-2	CFL2	AVLFC*LSDDKR	1	6	5_C[463.2366];5_C[467.2529]	2	C	1	463.2366;467.2529	2	5	3	2	1	1	1	1	nan	1	-3.58502	0.736876	-3.06397	-4.10607	0.828356	0.305273	-3.214981037678663;-3.8064283191901103;-2.1704948064832283;-4.321928094887363;-3.8902067995151572	-3.21498	-3.80643	-2.17049	-4.32193		-3.89021
P23528_C39	P23528	Cofilin-1	CFL1	AVLFC*LSEDK;AVLFC*LSEDKK	2	9	5_C[463.2366];5_C[467.2529]	2	C	1	463.2366;467.2529	2	6	3	3	2	1	2	1	1	1	-1.61396	0.168631	-1.49472	-1.7332	1.19585	0.205531	1.789534142456812;-2.0342252125379146;-2.3131893472033545;-1.8758786881708125;-2.2213804723899737;-1.9240343851703303;-1.5155968259913666;-1.7599755565884132	-0.122346	-2.31319	-2.04863	-1.92403	-1.5156	-1.75998
Q9Y5M8_C73	Q9Y5M8	Signal recognition particle receptor subunit beta	SRPRB	AVLLVGLC*DSGK	1	7	8_C[467.2529];8_C[463.2366]	2	C	1	467.2529;463.2366	2	6	3	3	1	1	1	1	1	1	-2.10849	0.19339	-2.24524	-1.97174	0.261225	0.558415	-2.352907564734814;-2.4354172787522654;-1.947385683689652;-1.8110324236412192;-1.5113049321531622;-2.5928901989429916	-2.35291	-2.43542	-1.94739	-1.81103	-1.5113	-2.59289
Q15436_C74	Q15436	Protein transport protein Sec23A	SEC23A	AVLNPLC*QVDYR	1	6	7_C[467.2529];7_C[463.2366]	2	C	1	467.2529;463.2366	2	5	3	2	1	1	1	1	nan	1	-1.28269	0.144024	-1.18085	-1.38453	0.264581	0.0359315	-1.3313120173512232;-0.8753509274253716;-1.3358896754885385;-1.4099388640366148;-1.359124029786408	-1.33131	-0.875351	-1.33589	-1.40994		-1.35912
P78540_C113	P78540	Arginase-2; mitochondrial	ARG2	AVSDGYSC*VTLGGDHSLAIGTISGHAR	1	4	8_C[467.2529];8_C[463.2366]	2	C	1	467.2529;463.2366	1	3	3	nan	1	1	1	nan	nan	nan	2.67493	nan	2.67493	nan	0.279724	nan	2.544445321091962;2.996050865717063;2.4842827873327575	2.54445	2.99605	2.48428
P10155_C119	P10155	60 kDa SS-A/Ro ribonucleoprotein	TROVE2	AVSEVC*R	1	4	6_C[467.2529];6_C[463.2366]	2	C	1	467.2529;463.2366	2	3	2	1	1	1	nan	nan	nan	1	-1.31694	0.610394	-1.74855	-0.885326	0.533932	nan	-2.126100194434532;-1.37100654180287;-0.8853256092592183	-2.1261	-1.37101				-0.885326
Q96QK1_C673	Q96QK1	Vacuolar protein sorting-associated protein 35	VPS35	AVSTC*AHLFWSGR	1	2	5_C[463.2366];5_C[467.2529]	2	C	1	463.2366;467.2529	1	1	1	nan	1	nan	nan	nan	nan	nan	-2.39132	nan	-2.39132	nan	nan	nan	-2.39132	-2.39132
P28331_C727	P28331	NADH-ubiquinone oxidoreductase 75 kDa subunit; mitochondrial	NDUFS1	AVTEGAQAVEEPSIC*	1	5	15_C[463.2366];15_C[467.2529]	2	C	1	463.2366;467.2529	2	4	3	1	1	1	1	nan	nan	1	0.868464	0.255368	0.687892	1.04904	0.407438	nan	0.2977037282178567;0.6553447745767401;1.1106265167299125;1.049037217428903	0.297704	0.655345	1.11063			1.04904
Q00839_C607	Q00839	Heterogeneous nuclear ribonucleoprotein U	HNRNPU	AVVVC*PK;KAVVVC*PK	2	13	5_C[463.2366];5_C[467.2529];6_C[467.2529];6_C[463.2366]	4	C	1	463.2366;467.2529	2	6	3	3	2	2	2	2	2	2	0.473136	0.155525	0.583109	0.363164	0.131312	0.124385	0.5461672333090726;0.3830513768773187;0.684819126988224;0.436056634466497;1.002586878172698;0.44597441589354614;0.6644378442272513;0.08894509605484952;0.6022670755121088;0.35819576401238684;0.10971430526951789;0.35542153879883553	0.464609	0.560438	0.724281	0.376691	0.480231	0.232568
Q8WWV3_C236	Q8WWV3	Reticulon-4-interacting protein 1; mitochondrial	RTN4IP1	AWDAHVTAVC*SQDASELVR	1	4	10_C[467.2529];10_C[463.2366]	2	C	1	467.2529;463.2366	2	3	2	1	1	nan	1	nan	nan	1	-1.51103	0.216412	-1.358	-1.66405	0.152487	nan	-1.4658235947005744;-1.2501747542444153;-1.6640515710532102	-1.46582		-1.25017			-1.66405
P53621_C245	P53621	Coatomer subunit alpha	COPA	AWEVDTC*R	1	7	7_C[467.2529];7_C[463.2366]	2	C	1	467.2529;463.2366	2	6	3	3	1	1	1	1	1	1	-1.10844	0.144686	-1.00613	-1.21075	0.212028	0.507399	-1.0675554397759308;-0.7701703507765717;-1.1806624820279268;-0.9391075242108751;-0.8969970379854557;-1.796135409874015	-1.06756	-0.77017	-1.18066	-0.939108	-0.896997	-1.79614
P31948_C62	P31948	Stress-induced-phosphoprotein 1	STIP1	AYEDGC*K	1	7	6_C[467.2529];6_C[463.2366]	2	C	1	467.2529;463.2366	2	6	3	3	1	1	1	1	1	1	-1.37421	0.0535344	-1.33636	-1.41207	0.404776	0.989623	-0.9673803048999502;-1.7693116438032213;-1.2723784238314884;-1.093305065122422;-0.6211058851211557;-2.521786586338245	-0.96738	-1.76931	-1.27238	-1.09331	-0.621106	-2.52179
P49207_C83	P49207	60S ribosomal protein L34	RPL34	AYGGSMC*AK	1	8	7_C[467.2529];7_C[463.2366]	2	C	1	467.2529;463.2366	2	5	2	3	1	nan	1	1	2	2	-2.58522	0.0622244	-2.62922	-2.54122	1.2112	0.422676	-3.4856659028630186;-1.7727733435655268;-2.059017876621303;-4.182510295027959;-1.5127499825113064;-1.9113898231142368;-3.522640444913219	-3.48567		-1.77277	-2.05902	-2.84763	-2.71702
Q71U36_C295	Q71U36	Tubulin alpha-1A chain	TUBA1A	AYHEQLSVAEITNAC*FEPANQMVK	1	13	15_C[463.2366];15_C[467.2529]	2	C	1	463.2366;467.2529	2	6	3	3	2	2	2	2	2	2	0.34633	0.125079	0.434774	0.257885	0.408706	0.0358082	0.25826711869909674;0.12949716367515787;0.1583685372500397;0.24916641504956208;0.893187042065416;0.9201569217466634;0.6660628393902412;-0.07971820835954835;0.16851114653997037;0.27464417817204984;0.15181477735063267;0.36599650696529235	0.193882	0.203767	0.906672	0.293172	0.221578	0.258906
Q9BQE3_C295	Q9BQE3	Tubulin alpha-1C chain	TUBA1C	AYHEQLTVAEITNAC*FEPANQMVK	1	12	15_C[463.2366];15_C[467.2529]	2	C	1	463.2366;467.2529	2	6	3	3	2	2	2	2	1	2	0.300244	0.11749	0.383322	0.217166	0.237327	0.078558	0.3118677491029198;0.08605359504413397;0.29421462864691506;0.30560784902728316;0.7135404851745489;0.5886470488377359;0.4237728710548011;-0.047465177305555835;0.1572400624092552;0.44323837444410386;0.16896876681888093	0.198961	0.299911	0.651094	0.188154	0.15724	0.306104
Q9H845_C613	Q9H845	Acyl-CoA dehydrogenase family member 9; mitochondrial	ACAD9	AYIC*AHPLDR	1	3	4_C[467.2529];4_C[463.2366]	2	C	1	467.2529;463.2366	1	2	2	nan	1	1	nan	nan	nan	nan	-0.679859	nan	-0.679859	nan	0.238295	nan	-0.8483596979735154;-0.5113591076855774	-0.84836	-0.511359
P54136_C293	P54136	Arginine--tRNA ligase; cytoplasmic	RARS	AYQC*VVLLQGK	1	7	4_C[467.2529];4_C[463.2366]	2	C	1	467.2529;463.2366	2	6	3	3	1	1	1	1	1	1	-1.43416	0.441513	-1.74635	-1.12196	0.51275	0.301515	-2.0166820848132057;-1.1550048654104805;-2.0673744126960507;-0.7776829581717515;-1.3389972129701928;-1.249201333066404	-2.01668	-1.155	-2.06737	-0.777683	-1.339	-1.2492
P49792_C1499_C1512	P49792	E3 SUMO-protein ligase RanBP2	RANBP2	C*AAC*QNPR	1	4	1_C[467.2529];14_C[467.2529];1_C[463.2366];14_C[463.2366]	4	C	1	467.2529;463.2366	1	1	1	nan	1	nan	nan	nan	nan	nan	2.08978	nan	2.08978	nan	nan	nan	2.08978	2.08978
Q13098_C251	Q13098	COP9 signalosome complex subunit 1	GPS1	C*AAGLAELAAR	1	4	1_C[463.2366];1_C[467.2529]	2	C	1	463.2366;467.2529	1	3	3	nan	1	1	1	nan	nan	nan	-2.70965	nan	-2.70965	nan	0.109748	nan	-2.5831366419062647;-2.779283515335754;-2.7665251387575194	-2.58314	-2.77928	-2.76653
Q15464_C224	Q15464	SH2 domain-containing adapter protein B	SHB	C*AASAAEESGAGKK	1	6	1_C[463.2366];1_C[467.2529]	2	C	1	463.2366;467.2529	2	5	2	3	1	1	nan	1	1	1	1.07942	0.268488	1.26927	0.889572	0.10358	0.601854	1.1960291855324556;1.3425131131394135;1.4017817190246198;0.22670073187141968;1.0402348632335565	1.19603	1.34251		1.40178	0.226701	1.04023
P05166_C90	P05166	Propionyl-CoA carboxylase beta chain; mitochondrial	PCCB	C*ADFGMAADK;C*ADFGMAADKNK;C*ADFGMAADKNKFPGDSVVTGR	3	19	1_C[463.2366];1_C[467.2529]	2	C	1	463.2366;467.2529	2	6	3	3	4	4	2	2	2	4	-1.8581	0.0802904	-1.80133	-1.91488	0.0973582	0.146615	-1.9232934975802194;-1.782268113533352;-1.643068004399692;-1.3643532774766398;-1.845474510783229;-1.7996543703516188;-1.7719568432216555;-1.5589043141303023;-1.8996597637532466;-1.9113776928641386;-1.5035413974073664;-2.0824336113544017;-1.6359452515448765;-2.51920265099075;-2.0021628404013887;-1.7459860780855652;-2.1726891839923463;-1.0824801375493085	-1.71267	-1.78581	-1.90552	-1.79299	-2.07757	-1.87407
Q9NSD9_C548	Q9NSD9	Phenylalanine--tRNA ligase beta subunit	FARSB	C*AEIFAR	1	7	1_C[463.2366];1_C[467.2529]	2	C	1	463.2366;467.2529	2	6	3	3	1	1	1	1	1	1	-3.66964	0.118624	-3.75352	-3.58576	0.383568	1.01891	-3.310619719261521;-3.973305691705028;-3.976639030102568;-4.755220267848035;-2.8894690591653456;-3.1125945457149937	-3.31062	-3.97331	-3.97664	-4.75522	-2.88947	-3.11259
Q9NSE4_C1005	Q9NSE4	Isoleucine--tRNA ligase; mitochondrial	IARS2	C*AEVVSGK	1	7	1_C[463.2366];1_C[467.2529]	2	C	1	463.2366;467.2529	2	6	3	3	1	1	1	1	1	1	-1.38989	0.0360136	-1.36443	-1.41536	0.203905	0.0391704	-1.578493837314628;-1.3423008099893856;-1.1724893368935478;-1.4521884339059756;-1.3742063367147932;-1.4196818484259779	-1.57849	-1.3423	-1.17249	-1.45219	-1.37421	-1.41968
P22570_C105	P22570	NADPH:adrenodoxin oxidoreductase; mitochondrial	FDXR	C*AFWGNVEVGR	1	4	1_C[463.2366];1_C[467.2529]	2	C	1	463.2366;467.2529	1	3	3	nan	1	1	1	nan	nan	nan	0.517979	nan	0.517979	nan	0.245063	nan	0.7998709071252028;0.398451449803696;0.35561469995160067	0.799871	0.398451	0.355615
P12004_C81	P12004	Proliferating cell nuclear antigen	PCNA	C*AGNEDIITLR	1	7	1_C[463.2366];1_C[467.2529]	2	C	1	463.2366;467.2529	2	6	3	3	1	1	1	1	1	1	-2.83373	0.116209	-2.75156	-2.9159	0.17988	0.0489548	-2.848929560301471;-2.861762422186957;-2.543983430198609;-2.87456098824055;-2.96996100351215;-2.9031860984946487	-2.84893	-2.86176	-2.54398	-2.87456	-2.96996	-2.90319
Q13200_C251	Q13200	26S proteasome non-ATPase regulatory subunit 2	PSMD2	C*ALGVFR	1	4	1_C[463.2366];1_C[467.2529]	2	C	1	463.2366;467.2529	1	3	3	nan	1	1	1	nan	nan	nan	-3.6866	nan	-3.6866	nan	1.22797	nan	-3.7046494756188655;-4.9054391796867005;-2.449704362162875	-3.70465	-4.90544	-2.4497
Q99832_C158	Q99832	T-complex protein 1 subunit eta	CCT7	C*AMTALSSK	1	10	1_C[463.2366];1_C[467.2529]	2	C	1	463.2366;467.2529	2	6	3	3	2	2	1	1	2	1	-2.27644	0.393547	-2.55472	-1.99816	0.299142	0.514509	-1.846342986291439;-3.2577887489697455;-2.1436281413492786;-3.5667216065434895;-2.256908406518043;-2.268415895628007;-1.5188926135199023;-1.2907787985518802;-2.32121795984436	-2.55207	-2.85517	-2.25691	-2.26842	-1.40484	-2.32122
P21333_C810	P21333	Filamin-A	FLNA	C*APGVVGPAEADIDFDIIR	1	6	1_C[463.2366];1_C[467.2529]	2	C	1	463.2366;467.2529	2	5	3	2	1	1	1	1	1	nan	4.28962	0.0456896	4.25731	4.32193	0.111916	nan	4.128083711069554;4.321928094887363;4.321928094887363;4.321928094887363;4.321928094887363	4.12808	4.32193	4.32193	4.32193	4.32193
P55209_C88	P55209	Nucleosome assembly protein 1-like 1	NAP1L1	C*AQIEAK	1	7	1_C[463.2366];1_C[467.2529]	2	C	1	463.2366;467.2529	2	6	3	3	1	1	1	1	1	1	-1.98278	0.212682	-1.8324	-2.13317	0.445963	1.55956	-2.338100478244186;-1.4954033186681297;-1.6636815485344745;-1.204430061888219;-1.2613951733139492;-3.9336938094265306	-2.3381	-1.4954	-1.66368	-1.20443	-1.2614	-3.93369
Q5TC12_C321	Q5TC12	ATP synthase mitochondrial F1 complex assembly factor 1	ATPAF1	C*AQNQNK;C*AQNQNKT	2	13	1_C[463.2366];1_C[467.2529]	2	C	1	463.2366;467.2529	2	6	3	3	2	2	2	2	2	2	-1.2556	0.0919744	-1.19057	-1.32064	0.314046	0.202104	-1.5173724721681072;-1.4373618479300014;-1.2861227884219752;-1.1925707833502335;-0.8943010170944029;-0.8156670090911339;-1.2741192341373082;-1.364507818785969;-1.5374673983189981;-1.5093338121786923;-1.0819839051365998;-1.1564127152525063	-1.47737	-1.23935	-0.854984	-1.31931	-1.5234	-1.1192
Q15417_C173	Q15417	Calponin-3	CNN3	C*ASQAGMTAYGTR	1	4	1_C[463.2366];1_C[467.2529]	2	C	1	463.2366;467.2529	1	3	3	nan	1	1	1	nan	nan	nan	0.463925	nan	0.463925	nan	0.372106	nan	0.4462985906457314;0.10094588390337247;0.8445310800642644	0.446299	0.100946	0.844531
P48735_C113	P48735	Isocitrate dehydrogenase [NADP]; mitochondrial	IDH2	C*ATITPDEAR	1	7	1_C[463.2366];1_C[467.2529]	2	C	1	463.2366;467.2529	2	6	3	3	1	1	1	1	1	1	-2.33936	0.116516	-2.25697	-2.42175	0.280805	0.137929	-2.3944171706475417;-2.4425745126087968;-1.9339178736827338;-2.56526068976509;-2.4098059966926373;-2.290180057763701	-2.39442	-2.44257	-1.93392	-2.56526	-2.40981	-2.29018
O75874_C73	O75874	Isocitrate dehydrogenase [NADP] cytoplasmic	IDH1	C*ATITPDEK	1	5	1_C[463.2366];1_C[467.2529]	2	C	1	463.2366;467.2529	2	4	3	1	1	1	1	nan	1	nan	-2.79833	0.114235	-2.71756	-2.87911	0.505894	nan	-2.813570912740475;-3.1685643039025146;-2.1705362282574834;-2.879109254286308	-2.81357	-3.16856	-2.17054		-2.87911
P00367_C172	P00367	Glutamate dehydrogenase 1; mitochondrial	GLUD1	C*AVVDVPFGGAK	1	7	1_C[463.2366];1_C[467.2529]	2	C	1	463.2366;467.2529	2	6	3	3	1	1	1	1	1	1	3.73357	0.352287	3.48447	3.98268	0.125086	0.238555	3.5383813732391927;3.341468602111594;3.5735600542080475;4.063408412936251;4.170395316432518;3.7142351397042637	3.53838	3.34147	3.57356	4.06341	4.1704	3.71424
P14618_C423_C434	P14618	Pyruvate kinase PKM	PKM	C*C*SGAIIVLTK	1	14	12_C[467.2529];12_C[463.2366];1_C[463.2366];1_C[467.2529]	4	C	1	467.2529;463.2366	2	6	3	3	1	1	1	1	1	1	-2.97399	0.0499439	-2.93867	-3.0093	0.587259	0.159032	-3.518469561767997;-2.9533194277887063;-2.3442264769657277;-3.1300082458064886;-3.068800447122523;-2.8291009119947796	-3.51847	-2.95332	-2.34423	-3.13001	-3.0688	-2.8291
P49753_C75	P49753	Acyl-coenzyme A thioesterase 2; mitochondrial	ACOT2	C*CWDEPVR	1	6	1_C[463.2366];1_C[467.2529]	2	C	1	463.2366;467.2529	2	5	3	2	1	1	1	nan	1	1	-2.40221	0.380943	-2.13284	-2.67158	0.362652	0.676502	-2.4079700704544003;-1.7218806798929964;-2.2686690556847324;-3.149934422113147;-2.1932158784192133	-2.40797	-1.72188	-2.26867		-3.14993	-2.19322
P49753_C75_C86	P49753	Acyl-coenzyme A thioesterase 2; mitochondrial	ACOT2	C*C*WDEPVR	1	14	12_C[467.2529];12_C[463.2366];1_C[463.2366];1_C[467.2529]	4	C	1	467.2529;463.2366	2	6	3	3	1	1	1	1	1	1	-2.64999	0.0330956	-2.62659	-2.67339	0.280449	0.121634	-2.7949920789455955;-2.7819250479454443;-2.3028379169029822;-2.53305227707263;-2.748443911015431;-2.7386714663159	-2.79499	-2.78193	-2.30284	-2.53305	-2.74844	-2.73867
Q9Y6G9_C247	Q9Y6G9	Cytoplasmic dynein 1 light intermediate chain 1	DYNC1LI1	C*DAISVLEK	1	2	1_C[463.2366];1_C[467.2529]	2	C	1	463.2366;467.2529	1	1	1	nan	1	nan	nan	nan	nan	nan	-2.79822	nan	-2.79822	nan	nan	nan	-2.79822	-2.79822
P14618_C152	P14618	Pyruvate kinase PKM	PKM	C*DENILWLDYK	1	7	1_C[463.2366];1_C[467.2529]	2	C	1	463.2366;467.2529	2	6	3	3	1	1	1	1	1	1	-2.45033	0.163412	-2.56588	-2.33478	0.0708338	0.0622389	-2.568117835510437;-2.635565801625203;-2.493951310247846;-2.3350124414169446;-2.2724244345876037;-2.396901629589803	-2.56812	-2.63557	-2.49395	-2.33501	-2.27242	-2.3969
Q9H0R6_C351	Q9H0R6	Glutamyl-tRNA(Gln) amidotransferase subunit A; mitochondrial	QRSL1	C*DIDVSTEAMYAATR	1	3	1_C[463.2366];1_C[467.2529]	2	C	1	463.2366;467.2529	1	2	2	nan	1	1	nan	nan	nan	nan	2.36049	nan	2.36049	nan	0.517675	nan	2.7265405069288158;1.9944373457657072	2.72654	1.99444
P13010_C157	P13010	X-ray repair cross-complementing protein 5	XRCC5	C*DISLQFFLPFSLGK;KC*DISLQFFLPFSLGK	2	6	1_C[463.2366];1_C[467.2529];2_C[467.2529];2_C[463.2366]	4	C	1	463.2366;467.2529	1	3	3	nan	2	2	1	nan	nan	nan	-1.09595	nan	-1.09595	nan	0.395508	nan	-1.3203657048956168;-1.7678172731617867;-1.2256901855842257;-0.6704666879852859;-0.7956897612818004	-1.54409	-0.948078	-0.79569
P61224_C118	P61224	Ras-related protein Rap-1b	RAP1B	C*DLEDER	1	7	1_C[463.2366];1_C[467.2529]	2	C	1	463.2366;467.2529	2	6	3	3	1	1	1	1	1	1	-1.58472	0.20305	-1.44114	-1.7283	0.0929808	0.208282	-1.492455879006739;-1.4971607922828498;-1.3338124118340973;-1.5457192840583047;-1.684015607176194;-1.9551606706257734	-1.49246	-1.49716	-1.33381	-1.54572	-1.68402	-1.95516
Q49A26_C303	Q49A26	Putative oxidoreductase GLYR1	GLYR1	C*DLFIQEGAR	1	4	1_C[463.2366];1_C[467.2529]	2	C	1	463.2366;467.2529	1	3	3	nan	1	1	1	nan	nan	nan	-2.12802	nan	-2.12802	nan	0.376484	nan	-2.522285700034939;-2.0894881917021313;-1.772280068635444	-2.52229	-2.08949	-1.77228
Q9ULV4_C420	Q9ULV4	Coronin-1C	CORO1C	C*DLISIPK;KC*DLISIPK	2	11	1_C[463.2366];1_C[467.2529];2_C[467.2529];2_C[463.2366]	4	C	1	463.2366;467.2529	2	6	3	3	2	2	2	1	1	2	0.474243	0.115914	0.556207	0.39228	0.311273	0.242685	0.3926719583006519;0.23921523100179168;0.7583947391520636;0.13126525330013683;1.186885743730259;0.6288076165002555;0.2924631881509466;0.21542087137870305;0.8113614631311604;0.5265483103741291	0.315944	0.44483	0.907847	0.292463	0.215421	0.668955
P61026_C124	P61026	Ras-related protein Rab-10	RAB10	C*DMDDKR	1	7	1_C[463.2366];1_C[467.2529]	2	C	1	463.2366;467.2529	2	6	3	3	1	1	1	1	1	1	-2.5593	0.0351318	-2.58414	-2.53446	0.184399	0.152776	-2.650451443403015;-2.726215069862008;-2.375757852739686;-2.698387565781686;-2.3960504296453786;-2.5089345962775154	-2.65045	-2.72622	-2.37576	-2.69839	-2.39605	-2.50893
Q00796_C350	Q00796	Sorbitol dehydrogenase	SORD	C*DPSDQNP	1	2	1_C[463.2366]	1	C	1	463.237	1	1	1	nan	1	nan	nan	nan	nan	nan	-4.32193	nan	-4.32193	nan	nan	nan	-4.32193	-4.32193
Q9BY44_C306	Q9BY44	Eukaryotic translation initiation factor 2A	EIF2A	C*DPVFDFGTGPR	1	3	1_C[463.2366];1_C[467.2529]	2	C	1	463.2366;467.2529	1	2	2	nan	1	nan	1	nan	nan	nan	-1.7702	nan	-1.7702	nan	1.0966	nan	-0.9947885466890792;-2.5456207497794376	-0.994789		-2.54562
Q9NYF8_C688	Q9NYF8	Bcl-2-associated transcription factor 1	BCLAF1	C*DSADLR	1	6	1_C[463.2366];1_C[467.2529]	2	C	1	463.2366;467.2529	2	5	3	2	1	1	1	1	1	nan	-0.288827	0.0603344	-0.246164	-0.33149	0.280951	0.00722484	-0.41280780560177965;-0.40389431960207234;0.07820961855688692;-0.3263812279852933;-0.33659868801311604	-0.412808	-0.403894	0.0782096	-0.326381	-0.336599
P27694_C503	P27694	Replication protein A 70 kDa DNA-binding subunit	RPA1	C*DTEFPNFK	1	7	1_C[463.2366];1_C[467.2529]	2	C	1	463.2366;467.2529	2	6	3	3	1	1	1	1	1	1	-1.11026	0.0487115	-1.1447	-1.07581	0.289496	0.0992919	-1.4526687445573316;-1.103300269146335;-0.878134693721546;-1.0858642724429999;-1.169696508339144;-0.9718774243416247	-1.45267	-1.1033	-0.878135	-1.08586	-1.1697	-0.971877
Q9P2R7_C384	Q9P2R7	Succinate--CoA ligase [ADP-forming] subunit beta; mitochondrial	SUCLA2	C*DVIAQGIVMAVK	1	10	1_C[463.2366];1_C[467.2529]	2	C	1	463.2366;467.2529	2	6	3	3	2	2	2	1	1	1	-2.63854	0.681647	-2.15655	-3.12054	0.229352	0.377232	-3.527544406695145;-1.1191789013359619;-3.4479012043199457;-1.0546457397118127;-3.3120516714714876;-0.47795863325931665;-3.4842285886351534;-3.146309620783108;-2.7310862672542893	-2.32336	-2.25127	-1.89501	-3.48423	-3.14631	-2.73109
P61006_C123	P61006	Ras-related protein Rab-8A	RAB8A	C*DVNDKR	1	7	1_C[463.2366];1_C[467.2529]	2	C	1	463.2366;467.2529	2	6	3	3	1	1	1	1	1	1	-2.35117	0.0674082	-2.39884	-2.30351	0.131103	0.150467	-2.5279689720079723;-2.4027015806460534;-2.2658473453133245;-2.4707038583021736;-2.2608378653772614;-2.1789876082374797	-2.52797	-2.4027	-2.26585	-2.4707	-2.26084	-2.17899
Q8N1F7_C397	Q8N1F7	Nuclear pore complex protein Nup93	NUP93	C*DVTDNQSEVADKTEDYLWLK	1	2	1_C[463.2366];1_C[467.2529]	2	C	1	463.2366;467.2529	1	1	1	nan	1	nan	nan	nan	nan	nan	0.0383703	nan	0.0383703	nan	nan	nan	0.0383703	0.0383703
Q5T1C6_C68	Q5T1C6	Acyl-coenzyme A thioesterase THEM4	THEM4	C*EDGSWK;KC*EDGSWK	2	8	1_C[463.2366];1_C[467.2529];2_C[467.2529];2_C[463.2366]	4	C	1	463.2366;467.2529	2	4	3	1	2	2	2	nan	nan	1	0.711101	1.02046	-0.010474	1.43268	0.183316	nan	0.1589966782216929;0.2431883686431588;-0.06511668232307957;-0.1791474302345888;-0.10546428112170177;-0.1153005948835408;1.4326753149251172	0.201093	-0.122132	-0.110382			1.43268
Q92621_C698	Q92621	Nuclear pore complex protein Nup205	NUP205	C*EEYPLTR	1	3	1_C[463.2366];1_C[467.2529]	2	C	1	463.2366;467.2529	1	2	2	nan	1	1	nan	nan	nan	nan	-0.337904	nan	-0.337904	nan	2.37717	nan	-2.018818958113036;1.3430116283159257	-2.01882	1.34301
Q9P2J5_C70	Q9P2J5	Leucine--tRNA ligase; cytoplasmic	LARS	C*EFAVGYQR	1	4	1_C[463.2366];1_C[467.2529]	2	C	1	463.2366;467.2529	1	3	3	nan	1	1	1	nan	nan	nan	-2.5746	nan	-2.5746	nan	0.244256	nan	-2.5174789431867013;-2.8423485278559117;-2.363957811250244	-2.51748	-2.84235	-2.36396
Q9NX20_C167	Q9NX20	39S ribosomal protein L16; mitochondrial	MRPL16	C*EFEEVQGFLDQVAHK	1	4	1_C[463.2366];1_C[467.2529]	2	C	1	463.2366;467.2529	1	3	3	nan	1	1	1	nan	nan	nan	-1.73052	nan	-1.73052	nan	0.322165	nan	-1.9060067465908985;-1.9268423453503702;-1.3587105874389775	-1.90601	-1.92684	-1.35871
P10809_C237	P10809	60 kDa heat shock protein; mitochondrial	HSPD1	C*EFQDAYVLLSEKK;C*EFQDAYVLLSEK	2	9	1_C[463.2366];1_C[467.2529]	2	C	1	463.2366;467.2529	2	6	3	3	1	2	2	1	1	1	-2.08327	0.0608629	-2.12631	-2.04024	0.188356	0.0736786	-2.156250757444844;-2.2817122358495325;-2.3140935397005302;-1.9468503388553824;-1.9027058083446147;-2.124725258899149;-1.9893390705988732;-2.00664814921471	-2.15625	-2.2979	-1.92478	-2.12473	-1.98934	-2.00665
P40429_C38	P40429	60S ribosomal protein L13a	RPL13A	C*EGINISGNFYR	1	7	1_C[463.2366];1_C[467.2529]	2	C	1	463.2366;467.2529	2	6	3	3	1	1	1	1	1	1	-2.24297	0.205617	-2.38836	-2.09758	0.0519328	0.11152	-2.3528260789137203;-2.447964311404191;-2.3643039074528693;-2.2174512320293926;-1.9969031668858621;-2.0783811241555927	-2.35283	-2.44796	-2.3643	-2.21745	-1.9969	-2.07838
O15371_C375	O15371	Eukaryotic translation initiation factor 3 subunit D	EIF3D	C*EHDGVMTGANGEVSFINIK	1	12	1_C[463.2366];1_C[467.2529]	2	C	1	463.2366;467.2529	2	6	3	3	2	2	2	2	2	1	-2.27362	0.522871	-2.64334	-1.90389	0.27947	0.679934	-2.430046375749772;-2.227487680625679;-3.0279296148181856;-2.4486686470851184;-3.7400836530278254;-1.9858368091078678;-1.2730686353864031;-2.2840997857632632;-1.4269232034680304;-1.1637283680344488;-2.637762248479218	-2.32877	-2.7383	-2.86296	-1.77858	-1.29533	-2.63776
P13639_C369	P13639	Elongation factor 2	EEF2	C*ELLYEGPPDDEAAMGIK	1	11	1_C[463.2366];1_C[467.2529]	2	C	1	463.2366;467.2529	2	6	3	3	1	2	2	2	2	1	-2.1142	0.290232	-2.31943	-1.90898	0.894001	0.565864	-2.369650877711651;-2.052583328117355;-4.321928094887363;-2.138145798319615;-0.6645964234682529;-2.0613751811848484;-0.8325855295169681;-2.364437298957359;-1.1152052166705309;-2.540126797502752	-2.36965	-3.18726	-1.40137	-1.44698	-1.73982	-2.54013
P38646_C317	P38646	Stress-70 protein; mitochondrial	HSPA9	C*ELSSSVQTDINLPYLTMDSSGPK;AKC*ELSSSVQTDINLPYLTMDSSGPK	2	14	1_C[463.2366];1_C[467.2529];3_C[463.2366];3_C[467.2529]	4	C	1	463.2366;467.2529	2	6	3	3	2	3	2	2	2	2	-0.793529	0.121575	-0.879496	-0.707563	0.079106	0.19585	-1.0527520544362141;-0.8889257945018243;0.8457774457050965;-1.0395738815695805;-0.8341484009301483;-0.8325573520828364;-0.834443544610959;-1.0617443714733037;-0.8009056700841417;-0.30969418832858053;-0.8249184774996988;-0.5567101449969766;-0.6914039107096798	-0.970839	-0.834148	-0.8335	-0.931325	-0.567306	-0.624057
Q8IWB7_C290	Q8IWB7	WD repeat and FYVE domain-containing protein 1	WDFY1	C*EQPFFWNIK	1	4	1_C[463.2366];1_C[467.2529]	2	C	1	463.2366;467.2529	1	3	3	nan	1	1	1	nan	nan	nan	-2.7499	nan	-2.7499	nan	0.602809	nan	-3.3989458431545834;-2.6431716785074326;-2.207585403501135	-3.39895	-2.64317	-2.20759
P83731_C36	P83731	60S ribosomal protein L24	RPL24	C*ESAFLSK	1	6	1_C[463.2366];1_C[467.2529]	2	C	1	463.2366;467.2529	2	5	3	2	1	1	1	nan	1	1	-1.42728	0.205781	-1.57279	-1.28177	0.246683	0.0523913	-1.7111049263588107;-1.7192758063986846;-1.2879812689130747;-1.3188152159650945;-1.2447227231522695	-1.7111	-1.71928	-1.28798		-1.31882	-1.24472
O95299_C253	O95299	NADH dehydrogenase [ubiquinone] 1 alpha subcomplex subunit 10; mitochondrial	NDUFA10	C*EVLQYSAR	1	6	1_C[463.2366];1_C[467.2529]	2	C	1	463.2366;467.2529	2	5	3	2	1	1	1	nan	1	1	-1.14038	0.173028	-1.26272	-1.01803	0.329875	0.229859	-1.4999647581925022;-1.4021847568750458;-0.8860238869769359;-1.1805605394035454;-0.8554911163348746	-1.49996	-1.40218	-0.886024		-1.18056	-0.855491
P54886_C606_C622	P54886	Delta-1-pyrroline-5-carboxylate synthase	ALDH18A1	C*EYPAAC*NALETLLIHR	1	14	17_C[463.2366];1_C[463.2366];17_C[467.2529];1_C[467.2529]	4	C	1	463.2366;467.2529	2	6	3	3	1	1	1	1	1	1	-2.09241	1.65052	-3.25951	-0.925318	0.3194	3.54634	-2.9516800994804075;-3.5893420152088966;-3.237497619245955;3.1647430796277005;-3.1438056939537455;-2.796890564703913	-2.95168	-3.58934	-3.2375	3.16474	-3.14381	-2.79689
P10768_C11	P10768	S-formylglutathione hydrolase	ESD	C*FGGLQK	1	7	1_C[463.2366];1_C[467.2529]	2	C	1	463.2366;467.2529	2	6	3	3	1	1	1	1	1	1	-4.54521	0.0971763	-4.61393	-4.4765	0.306165	0.481183	-4.407177785526235;-4.965652044126172;-4.468952235571054;-5.032088463908926;-4.2039146309688915;-4.193494922496359	-4.40718	-4.96565	-4.46895	-5.03209	-4.20391	-4.19349
P78527_C1312	P78527	DNA-dependent protein kinase catalytic subunit	PRKDC	C*FGTGAAGNR	1	3	1_C[463.2366];1_C[467.2529]	2	C	1	463.2366;467.2529	1	2	2	nan	1	nan	1	nan	nan	nan	-1.11131	nan	-1.11131	nan	0.192079	nan	-1.247133064887004;-0.9754923419783149	-1.24713		-0.975492
P05388_C27	P05388	60S acidic ribosomal protein P0	RPLP0	C*FIVGADNVGSK	1	7	1_C[463.2366];1_C[467.2529]	2	C	1	463.2366;467.2529	2	6	3	3	1	1	1	1	1	1	-2.33014	0.410026	-2.0402	-2.62007	0.600776	1.13821	-1.554042375515081;-2.7118485387934803;-1.854720215722793;-3.9232928452709146;-1.8210505744137018;-2.1158595783514023	-1.55404	-2.71185	-1.85472	-3.92329	-1.82105	-2.11586
Q92900_C237	Q92900	Regulator of nonsense transcripts 1	UPF1	C*FLSWLVK	1	3	1_C[463.2366];1_C[467.2529]	2	C	1	463.2366;467.2529	1	2	2	nan	1	1	nan	nan	nan	nan	-2.65718	nan	-2.65718	nan	0.491434	nan	-2.3096852355092237;-3.0046784544019802	-2.30969	-3.00468
P55265_C851	P55265	Double-stranded RNA-specific adenosine deaminase	ADAR	C*FNTLTNSFQPSLLGR	1	4	1_C[463.2366];1_C[467.2529]	2	C	1	463.2366;467.2529	1	3	3	nan	1	1	1	nan	nan	nan	-0.127778	nan	-0.127778	nan	0.182695	nan	-0.24065731318052017;0.08300253356819463;-0.22567832040288746	-0.240657	0.0830025	-0.225678
P13010_C339_C356	P13010	X-ray repair cross-complementing protein 5	XRCC5	C*FSVLGFC*K	1	12	18_C[467.2529];18_C[463.2366];1_C[463.2366];1_C[467.2529]	4	C	1	467.2529;463.2366	2	5	3	2	1	1	1	1	nan	1	-1.51882	1.74286	-2.75121	-0.286431	3.57346	4.71731	1.2725133225782488;-3.9713290376663437;-5.554821181323769;3.049209426807803;-3.622071568708689	1.27251	-3.97133	-5.55482	3.04921		-3.62207
Q9H993_C315	Q9H993	Protein-glutamate O-methyltransferase	ARMT1	C*GADWEEYIK	1	2	1_C[463.2366];1_C[467.2529]	2	C	1	463.2366;467.2529	1	1	1	nan	1	nan	nan	nan	nan	nan	-3.42525	nan	-3.42525	nan	nan	nan	-3.42525	-3.42525
O76031_C108_C122	O76031	ATP-dependent Clp protease ATP-binding subunit clpX-like; mitochondrial	CLPX	C*GDLC*THVETFVSSTR	1	6	15_C[463.2366];1_C[463.2366];15_C[467.2529];1_C[467.2529]	4	C	1	463.2366;467.2529	1	2	2	nan	1	nan	1	nan	nan	nan	-0.601501	nan	-0.601501	nan	0.321649	nan	-0.8289415813867327;-0.3740612287944048	-0.828942		-0.374061
Q8N1F7_C328	Q8N1F7	Nuclear pore complex protein Nup93	NUP93	C*GDLLAASQVVNR	1	5	1_C[463.2366];1_C[467.2529]	2	C	1	463.2366;467.2529	2	4	3	1	1	1	1	nan	nan	1	-3.59399	1.02945	-2.86606	-4.32193	2.00129	nan	-4.321928094887363;-0.583937891045441;-3.6923193112155173;-4.321928094887363	-4.32193	-0.583938	-3.69232			-4.32193
Q16527_C122	Q16527	Cysteine and glycine-rich protein 2	CSRP2	C*GDSVYAAEK	1	3	1_C[463.2366];1_C[467.2529]	2	C	1	463.2366;467.2529	2	2	1	1	1	nan	nan	nan	1	nan	-1.63066	0.0631431	-1.67531	-1.58601	nan	nan	-1.6753103071660125;-1.5860125358653065	-1.67531				-1.58601
Q13616_C355	Q13616	Cullin-1	CUL1	C*GEAALNDPK	1	3	1_C[463.2366];1_C[467.2529]	2	C	1	463.2366;467.2529	1	2	2	nan	1	1	nan	nan	nan	nan	-1.53195	nan	-1.53195	nan	0.143493	nan	-1.6334191136841303;-1.4304897017400442	-1.63342	-1.43049
P78347_C745	P78347	General transcription factor II-I	GTF2I	C*GEALGLK	1	6	1_C[463.2366];1_C[467.2529]	2	C	1	463.2366;467.2529	2	5	3	2	1	1	1	1	nan	1	-2.1997	0.781056	-1.64741	-2.75199	0.267847	1.06115	-1.922281305391561;-1.6327717696805522;-1.3871881829782913;-3.5023414588066353;-2.001646296979848	-1.92228	-1.63277	-1.38719	-3.50234		-2.00165
O43175_C295	O43175	D-3-phosphoglycerate dehydrogenase	PHGDH	C*GEEIAVQFVDMVK	1	10	1_C[463.2366];1_C[467.2529]	2	C	1	463.2366;467.2529	2	6	3	3	2	2	2	1	1	1	-1.02692	0.903169	-0.388281	-1.66555	0.766936	0.163595	-1.8627003369983415;1.800378878883736;-1.8943913254875226;2.164333534045789;-1.513675727152493;-1.0236291300875686;-1.4809332186446218;-1.7925022771372277;-1.7232264053325612	-0.0311607	0.134971	-1.26865	-1.48093	-1.7925	-1.72323
P26640_C682	P26640	Valine--tRNA ligase	VARS	C*GEMAQAASAAVTR	1	7	1_C[463.2366];1_C[467.2529]	2	C	1	463.2366;467.2529	2	6	3	3	1	1	1	1	1	1	-2.88336	0.432127	-3.18892	-2.5778	0.232576	0.129026	-2.9204833148568006;-3.316210461246449;-3.330065767398162;-2.716689335534869;-2.555047691043681;-2.461663626092707	-2.92048	-3.31621	-3.33007	-2.71669	-2.55505	-2.46166
O94832_C666	O94832	Unconventional myosin-Id	MYO1D	C*GFQDDVAYGK	1	5	1_C[463.2366];1_C[467.2529]	2	C	1	463.2366;467.2529	2	4	3	1	1	1	1	nan	nan	1	-1.26315	0.465144	-1.59205	-0.934242	0.95471	nan	-0.7337978004597046;-1.4220015770327037;-2.620363969117272;-0.9342420399444145	-0.733798	-1.422	-2.62036			-0.934242
Q9NSE4_C91	Q9NSE4	Isoleucine--tRNA ligase; mitochondrial	IARS2	C*GFSELYSWQR	1	7	1_C[463.2366];1_C[467.2529]	2	C	1	463.2366;467.2529	2	6	3	3	1	1	1	1	1	1	-1.18412	0.231679	-1.0203	-1.34794	0.383978	0.135615	-1.4158042870177923;-0.996103839315057;-0.6489933965089266;-1.4947790328287205;-1.3216546468909232;-1.2273982811918727	-1.4158	-0.996104	-0.648993	-1.49478	-1.32165	-1.2274
O95551_C273	O95551	Tyrosyl-DNA phosphodiesterase 2	TDP2	C*GGLPNNIVDVWEFLGKPK	1	4	1_C[463.2366];1_C[467.2529]	2	C	1	463.2366;467.2529	1	3	3	nan	1	1	1	nan	nan	nan	-1.63604	nan	-1.63604	nan	0.488543	nan	-1.1426655198184714;-1.6458571760813236;-2.119604198737749	-1.14267	-1.64586	-2.1196
O14654_C285	O14654	Insulin receptor substrate 4	IRS4	C*GHSEQYFFLEVGR	1	4	1_C[463.2366];1_C[467.2529]	2	C	1	463.2366;467.2529	2	3	2	1	1	1	nan	nan	nan	1	-1.49465	0.289457	-1.69933	-1.28997	0.242476	nan	-1.5278694512865716;-1.8707825541592173;-1.2899717714808376	-1.52787	-1.87078				-1.28997
P62987_C115	P62987	Ubiquitin-60S ribosomal protein L40	UBA52	C*GHTNNLRPK	1	5	1_C[463.2366];1_C[467.2529]	2	C	1	463.2366;467.2529	2	4	3	1	1	1	1	nan	1	nan	-0.28612	0.301407	-0.0729929	-0.499247	0.113029	nan	-0.20121052349824445;0.012230666477132418;-0.029998760939865997;-0.4992467252073322	-0.201211	0.0122307	-0.0299988		-0.499247
Q969Y2_C46	Q969Y2	tRNA modification GTPase GTPBP3; mitochondrial	GTPBP3	C*GIAVIR	1	4	1_C[463.2366];1_C[467.2529]	2	C	1	463.2366;467.2529	1	3	3	nan	1	1	1	nan	nan	nan	-2.46571	nan	-2.46571	nan	0.314527	nan	-2.4703778582664393;-2.7778701955033696;-2.1488673807778933	-2.47038	-2.77787	-2.14887
P35611_C253	P35611	Alpha-adducin	ADD1	C*GLLPISPEALSLGEVAYHDYHGILVDEEEK	1	3	1_C[463.2366];1_C[467.2529]	2	C	1	463.2366;467.2529	1	2	2	nan	1	1	nan	nan	nan	nan	0.849065	nan	0.849065	nan	2.61829	nan	2.700475278423259;-1.002345857726572	2.70048	-1.00235
Q9UBB4_C134	Q9UBB4	Ataxin-10	ATXN10	C*GLQFLGNIASR	1	3	1_C[463.2366];1_C[467.2529]	2	C	1	463.2366;467.2529	1	2	2	nan	1	nan	1	nan	nan	nan	-1.10311	nan	-1.10311	nan	0.294161	nan	-1.3111141263033725;-0.8951080790767708	-1.31111		-0.895108
Q92945_C436	Q92945	Far upstream element-binding protein 2	KHSRP	C*GLVIGR	1	2	1_C[463.2366];1_C[467.2529]	2	C	1	463.2366;467.2529	1	1	1	nan	1	nan	nan	nan	nan	nan	-0.939385	nan	-0.939385	nan	nan	nan	-0.939385	-0.939385
O95218_C20	O95218	Zinc finger Ran-binding domain-containing protein 2	ZRANB2	C*GNVNFAR	1	3	1_C[463.2366];1_C[467.2529]	2	C	1	463.2366;467.2529	1	2	2	nan	1	nan	1	nan	nan	nan	3.65675	nan	3.65675	nan	0.0698315	nan	3.70612783640519;3.6073711797765107	3.70613		3.60737
P21912_C68	P21912	Succinate dehydrogenase [ubiquinone] iron-sulfur subunit; mitochondrial	SDHB	C*GPMVLDALIK	1	13	1_C[463.2366];1_C[467.2529]	2	C	1	463.2366;467.2529	2	6	3	3	2	2	2	2	2	2	-1.91502	0.188195	-1.78195	-2.0481	0.0577439	0.0736063	-1.7556898845826383;-1.8283768098239401;-1.846577544239278;-1.821402464484473;-1.7202195527042472;-1.719440605948419;-1.9195667788677206;-2.0706073925748028;-2.1119516064066235;-2.152326304157368;-2.016462535159932;-2.017677436025689	-1.79203	-1.83399	-1.71983	-1.99509	-2.13214	-2.01707
Q9BVS5_C112	Q9BVS5	tRNA (adenine(58)-N(1))-methyltransferase; mitochondrial	TRMT61B	C*GPTHQGSEDPSMLSQAQSATEVEER	1	10	1_C[463.2366];1_C[467.2529]	2	C	1	463.2366;467.2529	2	6	3	3	2	2	2	1	1	1	1.74576	0.143903	1.64401	1.84752	0.629519	0.27101	0.5966147244495744;1.3102816009413945;2.7967476398849502;1.5749681027072389;1.2344293518119462;2.3509951419827746;1.7341003403428825;1.6516384964171176;2.156807863322229	0.953448	2.18586	1.79271	1.7341	1.65164	2.15681
P15880_C188	P15880	40S ribosomal protein S2	RPS2	C*GSVLVR	1	4	1_C[463.2366];1_C[467.2529]	2	C	1	463.2366;467.2529	2	3	2	1	1	1	nan	1	nan	nan	-2.08594	0.0301003	-2.10722	-2.06466	0.113177	nan	-2.027195809151706;-2.1872526526832186;-2.064655973057954	-2.0272	-2.18725		-2.06466
O00151_C263	O00151	PDZ and LIM domain protein 1	PDLIM1	C*GTGIVGVFVK	1	3	1_C[463.2366];1_C[467.2529]	2	C	1	463.2366;467.2529	1	2	2	nan	1	nan	1	nan	nan	nan	-1.11285	nan	-1.11285	nan	0.0535064	nan	-1.1506848182993175;-1.0750153824608786	-1.15068		-1.07502
P62244_C72	P62244	40S ribosomal protein S15a	RPS15A	C*GVISPR	1	6	1_C[463.2366];1_C[467.2529]	2	C	1	463.2366;467.2529	2	5	3	2	1	1	1	1	1	nan	-1.47357	0.177579	-1.348	-1.59914	0.223563	0.215126	-1.5794587754025808;-1.3312775049651058;-1.1332715682995809;-1.7512550221579006;-1.4470205738201105	-1.57946	-1.33128	-1.13327	-1.75126	-1.44702
Q8WUY1_C85	Q8WUY1	Protein THEM6	THEM6	C*GVLGALR	1	2	1_C[463.2366];1_C[467.2529]	2	C	1	463.2366;467.2529	1	1	1	nan	1	nan	nan	nan	nan	nan	-2.491	nan	-2.491	nan	nan	nan	-2.491	-2.491
Q01433_C230	Q01433	AMP deaminase 2	AMPD2	C*GVPFTDLLDAAK	1	4	1_C[463.2366];1_C[467.2529]	2	C	1	463.2366;467.2529	1	3	3	nan	1	1	1	nan	nan	nan	-2.61971	nan	-2.61971	nan	0.359678	nan	-2.751241850381525;-2.8951085588437473;-2.2127804278478544	-2.75124	-2.89511	-2.21278
P30520_C338	P30520	Adenylosuccinate synthetase isozyme 2	ADSS	C*GWLDLVLLK	1	3	1_C[463.2366];1_C[467.2529]	2	C	1	463.2366;467.2529	1	2	2	nan	1	1	nan	nan	nan	nan	-4.19202	nan	-4.19202	nan	0.0492667	nan	-4.157180201603783;-4.226853849522059	-4.15718	-4.22685
P48059_C138	P48059	LIM and senescent cell antigen-like-containing domain protein 1	LIMS1	C*HAIIDEQPLIFK	1	6	1_C[463.2366];1_C[467.2529]	2	C	1	463.2366;467.2529	2	5	3	2	1	1	1	nan	1	1	-1.26829	0.514744	-0.90431	-1.63227	0.256126	0.0679828	-0.690320627132097;-1.1881002074340037;-0.8345085609965084;-1.6803383520001116;-1.5841960916623699	-0.690321	-1.1881	-0.834509		-1.68034	-1.5842
P11172_C304	P11172	Uridine 5'-monophosphate synthase	UMPS	C*HEFLIFEDR	1	6	1_C[463.2366];1_C[467.2529]	2	C	1	463.2366;467.2529	2	5	3	2	1	1	1	nan	1	1	-0.561962	0.471447	-0.228598	-0.895325	0.374191	0.109283	-0.660591699186707;-0.020017448001216236;-0.0051860738454343825;-0.9726001561007974;-0.8180502342978726	-0.660592	-0.0200174	-0.00518607		-0.9726	-0.81805
Q9BPU6_C432	Q9BPU6	Dihydropyrimidinase-related protein 5	DPYSL5	C*HGVPLVTISR	1	2	1_C[463.2366];1_C[467.2529]	2	C	1	463.2366;467.2529	1	1	1	nan	1	nan	nan	nan	nan	nan	-3.4497	nan	-3.4497	nan	nan	nan	-3.4497	-3.4497
O76031_C130	O76031	ATP-dependent Clp protease ATP-binding subunit clpX-like; mitochondrial	CLPX	C*HHFFVVLSEADSK;C*HHFFVVLSEADSKK	2	11	1_C[463.2366];1_C[467.2529]	2	C	1	463.2366;467.2529	2	6	3	3	2	2	2	1	2	1	0.119388	0.141087	0.0196245	0.219151	0.469241	0.615154	0.7192531282059517;-1.5949445165460272;1.0707744521035327;-0.0711529351312109;0.7268304646731475;-0.7330137075692454;0.4705939637542248;0.5862674879614607;-1.5500554249489467;0.668753220100887	-0.437846	0.499811	-0.00309162	0.470594	-0.481894	0.668753
P23378_C225	P23378	Glycine dehydrogenase (decarboxylating); mitochondrial	GLDC	C*HPQTIAVVQTR	1	6	1_C[463.2366];1_C[467.2529]	2	C	1	463.2366;467.2529	2	5	3	2	1	1	1	1	1	nan	0.762616	0.099003	0.69261	0.832622	0.797277	0.529919	1.2497351311384508;-0.22066497298318782;1.0487604092830591;0.4579122433149328;1.207330896480346	1.24974	-0.220665	1.04876	0.457912	1.20733
P21912_C243_C259	P21912	Succinate dehydrogenase [ubiquinone] iron-sulfur subunit; mitochondrial	SDHB	C*HTIMNC*TR	1	14	17_C[463.2366];1_C[463.2366];17_C[467.2529];1_C[467.2529]	4	C	1	463.2366;467.2529	2	6	3	3	1	1	1	1	1	1	0.103726	0.0890638	0.166704	0.0407486	0.285724	0.453981	-0.12792016628088956;0.18542474856231103;0.44260705064891515;-0.01275758978789836;-0.38410863466026446;0.519112025721489	-0.12792	0.185425	0.442607	-0.0127576	-0.384109	0.519112
Q02543_C22	Q02543	60S ribosomal protein L18a	RPL18A	C*HTPPLYR	1	7	1_C[463.2366];1_C[467.2529]	2	C	1	463.2366;467.2529	2	6	3	3	1	1	1	1	1	1	-1.34195	0.0500221	-1.30657	-1.37732	0.222908	0.231662	-1.5295866942741578;-1.306366078764087;-1.0837710268330494;-1.5303066998644599;-1.4908555165532555;-1.1107871817340595	-1.52959	-1.30637	-1.08377	-1.53031	-1.49086	-1.11079
P46060_C82	P46060	Ran GTPase-activating protein 1	RANGAP1	C*HWSDMFTGR	1	5	1_C[463.2366];1_C[467.2529]	2	C	1	463.2366;467.2529	2	4	3	1	1	1	1	nan	nan	1	-3.44289	0.489443	-3.0968	-3.78898	0.799396	nan	-3.2546342352505717;-3.805510040380068;-2.230263630097129;-3.7889800446574577	-3.25463	-3.80551	-2.23026			-3.78898
Q99766_C134_C151	Q99766	ATP synthase subunit s; mitochondrial	ATP5S	C*HYIEDDC*LLR	1	14	18_C[463.2366];1_C[463.2366];18_C[467.2529];1_C[467.2529]	4	C	1	463.2366;467.2529	2	6	3	3	1	1	1	1	1	1	-3.09503	0.822313	-3.67649	-2.51356	0.831508	1.86538	-4.321928094887363;-2.7381717826262464;-3.969371251580659;-0.595977062539015;-4.321928094887363;-2.622788145474954	-4.32193	-2.73817	-3.96937	-0.595977	-4.32193	-2.62279
P49792_C1435_C1448	P49792	E3 SUMO-protein ligase RanBP2	RANBP2	C*IAC*QNTK	1	4	1_C[467.2529];14_C[467.2529];1_C[463.2366];14_C[463.2366]	4	C	1	467.2529;463.2366	1	1	1	nan	1	nan	nan	nan	nan	nan	-2.57285	nan	-2.57285	nan	nan	nan	-2.57285	-2.57285
Q13838_C300	Q13838	Spliceosome RNA helicase DDX39B	DDX39B	C*IALAQLLVEQNFPAIAIHR	1	7	1_C[463.2366];1_C[467.2529]	2	C	1	463.2366;467.2529	2	6	3	3	1	1	1	1	1	1	-1.9292	0.0255548	-1.91113	-1.94727	0.255472	0.104086	-2.13713282837798;-1.63394050744061;-1.9623213463933975;-1.8327948867100483;-2.0362134835199077;-1.9728062110934115	-2.13713	-1.63394	-1.96232	-1.83279	-2.03621	-1.97281
P00367_C327	P00367	Glutamate dehydrogenase 1; mitochondrial	GLUD1	C*IAVGESDGSIWNPDGIDPK	1	7	1_C[463.2366];1_C[467.2529]	2	C	1	463.2366;467.2529	2	6	3	3	1	1	1	1	1	1	3.40367	0.942302	2.73736	4.06998	0.727897	0.425387	2.817564266264319;1.972683236668591;3.421833699256983;4.560287697969464;3.7993118623563515;3.8503317444777054	2.81756	1.97268	3.42183	4.56029	3.79931	3.85033
Q13616_C752	Q13616	Cullin-1	CUL1	C*IDILIEK	1	4	1_C[463.2366];1_C[467.2529]	2	C	1	463.2366;467.2529	1	3	3	nan	1	1	1	nan	nan	nan	-1.82816	nan	-1.82816	nan	0.820244	nan	-2.7725112610784697;-1.4188317206402579;-1.2931359995855398	-2.77251	-1.41883	-1.29314
Q16543_C336	Q16543	Hsp90 co-chaperone Cdc37	CDC37	C*IDSGLWVPNSK	1	7	1_C[463.2366];1_C[467.2529]	2	C	1	463.2366;467.2529	2	6	3	3	1	1	1	1	1	1	-1.62406	0.0359088	-1.64945	-1.59866	0.46326	1.12198	-1.6426647937046468;-1.1896152738618793;-2.116060119871493;-0.7037675372149267;-1.234814784955048;-2.857409889304567	-1.64266	-1.18962	-2.11606	-0.703768	-1.23481	-2.85741
P45954_C385	P45954	Short/branched chain specific acyl-CoA dehydrogenase; mitochondrial	ACADSB	C*IEWMGGVGYTK	1	6	1_C[463.2366];1_C[467.2529]	2	C	1	463.2366;467.2529	2	5	3	2	1	1	1	nan	1	1	-1.40022	0.228104	-1.23892	-1.56151	0.502911	0.224874	-1.5958407246445436;-1.4571746400935426;-0.6637575616156081;-1.7205216139409485;-1.4025012739603775	-1.59584	-1.45717	-0.663758		-1.72052	-1.4025
Q16850_C449	Q16850	Lanosterol 14-alpha demethylase	CYP51A1	C*IGENFAYVQIK	1	4	1_C[463.2366];1_C[467.2529]	2	C	1	463.2366;467.2529	1	3	3	nan	1	1	1	nan	nan	nan	-3.97909	nan	-3.97909	nan	1.85424	nan	-5.673187619942557;-1.998145327872414;-4.265938226408045	-5.67319	-1.99815	-4.26594
P19447_C284	P19447	General transcription and DNA repair factor IIH helicase subunit XPB	ERCC3	C*IHLEYPLLAEYDFR	1	2	1_C[463.2366];1_C[467.2529]	2	C	1	463.2366;467.2529	1	1	1	nan	1	nan	nan	nan	nan	nan	-1.95845	nan	-1.95845	nan	nan	nan	-1.95845	-1.95845
Q8IYQ7_C299	Q8IYQ7	Threonine synthase-like 1	THNSL1	C*IHPADIPAAR	1	5	1_C[463.2366];1_C[467.2529]	2	C	1	463.2366;467.2529	2	4	3	1	1	1	1	nan	nan	1	-0.951742	0.620913	-1.39079	-0.512691	0.331828	nan	-1.4565789483728246;-1.031000709630303;-1.6848019183929437;-0.5126909700182811	-1.45658	-1.031	-1.6848			-0.512691
P35579_C671	P35579	Myosin-9	MYH9	C*IIPNHEK;C*IIPNHEKK	2	7	1_C[463.2366];1_C[467.2529]	2	C	1	463.2366;467.2529	2	5	3	2	1	1	1	nan	1	2	-0.774987	0.15105	-0.881796	-0.668179	0.777749	0.111079	-0.03049706997745985;-1.0597331164803223;-1.5551568502737991;-0.5896345282723572;-0.868227318949326;-0.6252198506168051	-0.0304971	-1.05973	-1.55516		-0.589635	-0.746724
P35580_C678	P35580	Myosin-10	MYH10	C*IIPNHEKR	1	4	1_C[463.2366];1_C[467.2529]	2	C	1	463.2366;467.2529	2	3	1	2	1	nan	nan	nan	1	1	-1.17972	0.70713	-0.679708	-1.67974	nan	0.121664	-0.6797076303395895;-1.7657694787806713;-1.5937105108627856	-0.679708				-1.76577	-1.59371
P0DN79_C165	P0DN79	Cystathionine beta-synthase-like protein	CBSL	C*IIVMPEK	1	6	1_C[463.2366];1_C[467.2529]	2	C	1	463.2366;467.2529	2	5	3	2	1	1	1	1	nan	1	1.15304	0.158927	1.04066	1.26542	0.450324	3.14657	0.824289968574658;0.7393607678031955;1.5583339401656506;3.4903764392741716;-0.9595410357608374	0.82429	0.739361	1.55833	3.49038		-0.959541
Q9GZT3_C48	Q9GZT3	SRA stem-loop-interacting RNA-binding protein; mitochondrial	SLIRP	C*ILPFDK	1	4	1_C[463.2366];1_C[467.2529]	2	C	1	463.2366;467.2529	2	3	2	1	1	nan	1	nan	1	nan	-3.23287	0.187309	-3.10042	-3.36531	0.521151	nan	-2.731908803817694;-3.468927836487117;-3.365312675342234	-2.73191		-3.46893		-3.36531
P14678_C19	P14678	Small nuclear ribonucleoprotein-associated proteins B and B'	SNRPB	C*ILQDGR	1	5	1_C[463.2366];1_C[467.2529]	2	C	1	463.2366;467.2529	2	4	3	1	1	1	1	nan	nan	1	2.44032	0.834275	1.8504	3.03024	0.215533	nan	1.9527834526041365;1.6027532259954282;1.9956495092745392;3.0302385825956875	1.95278	1.60275	1.99565			3.03024
O43172_C399	O43172	U4/U6 small nuclear ribonucleoprotein Prp4	PRPF4	C*IMFLEGHLK	1	4	1_C[463.2366];1_C[467.2529]	2	C	1	463.2366;467.2529	1	3	3	nan	1	1	1	nan	nan	nan	-4.05	nan	-4.05	nan	0.470989	nan	-3.506151390007796;-4.321928094887363;-4.321928094887363	-3.50615	-4.32193	-4.32193
P10809_C447	P10809	60 kDa heat shock protein; mitochondrial	HSPD1	C*IPALDSLTPANEDQK	1	7	1_C[463.2366];1_C[467.2529]	2	C	1	463.2366;467.2529	2	6	3	3	1	1	1	1	1	1	-0.744759	0.0929185	-0.810462	-0.679056	0.202644	0.157848	-0.9940044335680697;-0.8443840541667433;-0.5929981114906404;-0.8590624456784767;-0.6138364796522128;-0.5642676885607365	-0.994004	-0.844384	-0.592998	-0.859062	-0.613836	-0.564268
Q5VWZ2_C12	Q5VWZ2	Lysophospholipase-like protein 1	LYPLAL1	C*IVSPAGR	1	5	1_C[463.2366];1_C[467.2529]	2	C	1	463.2366;467.2529	2	4	3	1	1	1	1	nan	1	nan	-1.14649	0.193753	-1.00949	-1.2835	0.327192	nan	-1.294629270791508;-1.0815712819146062;-0.6522663199134731;-1.2834977393855755	-1.29463	-1.08157	-0.652266		-1.2835
P53618_C248	P53618	Coatomer subunit beta	COPB1	C*IYNLLQSSSPAVK	1	5	1_C[463.2366];1_C[467.2529]	2	C	1	463.2366;467.2529	2	4	3	1	1	1	1	1	nan	nan	-2.84312	0.817887	-2.26479	-3.42146	0.212852	nan	-2.2276017534877215;-2.4937861375307833;-2.0729830926918966;-3.42145754329397	-2.2276	-2.49379	-2.07298	-3.42146
P49792_C1296	P49792	E3 SUMO-protein ligase RanBP2	RANBP2	C*KFEEAQSILK	1	3	1_C[463.2366];1_C[467.2529]	2	C	1	463.2366;467.2529	1	2	2	nan	1	1	nan	nan	nan	nan	-0.898237	nan	-0.898237	nan	0.279845	nan	-1.0961170512773866;-0.700355965021239	-1.09612	-0.700356
Q9NP92_C266	Q9NP92	39S ribosomal protein S30; mitochondrial	MRPS30	C*KPDKLPLFK	1	2	1_C[463.2366];1_C[467.2529]	2	C	1	463.2366;467.2529	1	1	1	nan	1	nan	nan	nan	nan	nan	-2.70431	nan	-2.70431	nan	nan	nan	-2.70431	-2.70431
P05165_C155	P05165	Propionyl-CoA carboxylase alpha chain; mitochondrial	PCCA	C*LAAEDVVFIGPDTHAIQAMGDK;C*LAAEDVVFIGPDTHAIQAMGDKIESK	2	22	1_C[463.2366];1_C[467.2529]	2	C	1	463.2366;467.2529	2	6	3	3	4	4	4	3	3	3	-0.750069	0.203087	-0.606465	-0.893673	0.224069	0.270858	-1.2922787919551686;0.04499703749410119;0.08979529659664226;-1.6645063273665803;-1.2317253003818718;1.9199757775738595;-0.9837622581260588;0.2351580655533591;-0.8951266301827137;-0.3877313693442815;-0.747778087061639;-1.7876633325488025;-1.2254176127002772;-0.7351448167453358;-1.1907905893248687;-1.3604430066522832;-0.8297026468461253;-0.49389875324115046;-0.17883581911333546;-0.6605264546763181;-1.0268363175042583	-0.623641	-0.374302	-0.821452	-1.19079	-0.829703	-0.660526
P16615_C560	P16615	Sarcoplasmic/endoplasmic reticulum calcium ATPase 2	ATP2A2	C*LALATHDNPLR	1	7	1_C[463.2366];1_C[467.2529]	2	C	1	463.2366;467.2529	2	6	3	3	1	1	1	1	1	1	-2.53983	0.260766	-2.72422	-2.35544	0.32566	0.667419	-2.8308654179976322;-2.983192052294634;-2.358612588553359;-3.033402227392049;-1.6990896090796674;-2.333839723415247	-2.83087	-2.98319	-2.35861	-3.0334	-1.69909	-2.33384
P40939_C550	P40939	Trifunctional enzyme subunit alpha; mitochondrial	HADHA	C*LAPMMSEVIR	1	7	1_C[463.2366];1_C[467.2529]	2	C	1	463.2366;467.2529	2	6	3	3	1	1	1	1	1	1	-3.01775	0.0940696	-3.08427	-2.95123	0.0250066	0.375976	-3.0593951557848165;-3.109406180243501;-3.083998661778067;-3.271003244762366;-2.5370483481032986;-3.0456448085839787	-3.0594	-3.10941	-3.084	-3.271	-2.53705	-3.04564
Q9Y4W2_C140	Q9Y4W2	Ribosomal biogenesis protein LAS1L	LAS1L	C*LAQEVNIPDWIVDLR	1	2	1_C[463.2366];1_C[467.2529]	2	C	1	463.2366;467.2529	1	1	1	nan	1	nan	nan	nan	nan	nan	-1.43887	nan	-1.43887	nan	nan	nan	-1.43887	-1.43887
P49327_C1759	P49327	Fatty acid synthase	FASN	C*LATHGR	1	7	1_C[463.2366];1_C[467.2529]	2	C	1	463.2366;467.2529	2	6	3	3	1	1	1	1	1	1	-3.02336	0.0378643	-2.99659	-3.05013	1.31455	0.531354	-4.1379817147603974;-3.2924692970377425;-1.5593086006495636;-3.298791168820093;-3.411568083351087;-2.440044972484753	-4.13798	-3.29247	-1.55931	-3.29879	-3.41157	-2.44004
Q86VP6_C356	Q86VP6	Cullin-associated NEDD8-dissociated protein 1	CAND1	C*LDAVVSTR	1	6	1_C[463.2366];1_C[467.2529]	2	C	1	463.2366;467.2529	2	5	3	2	1	1	1	1	1	nan	0.296532	0.267303	0.485543	0.10752	0.389559	0.121181	0.12791578532049266;0.4280670944848318;0.9006473903659259;0.02183159319531139;0.19320784588402093	0.127916	0.428067	0.900647	0.0218316	0.193208
P21266_C178	P21266	Glutathione S-transferase Mu 3	GSTM3	C*LDEFPNLK	1	4	1_C[463.2366];1_C[467.2529]	2	C	1	463.2366;467.2529	1	3	3	nan	1	1	1	nan	nan	nan	-0.956848	nan	-0.956848	nan	0.43266	nan	-1.1455812814033748;-0.4618821296443322;-1.2630794315943978	-1.14558	-0.461882	-1.26308
Q4VCS5_C741	Q4VCS5	Angiomotin	AMOT	C*LDMEGR	1	4	1_C[463.2366];1_C[467.2529]	2	C	1	463.2366;467.2529	1	3	3	nan	1	1	1	nan	nan	nan	0.107536	nan	0.107536	nan	0.377039	nan	-0.32782859421235133;0.3264955955243253;0.32394246220362727	-0.327829	0.326496	0.323942
B5ME19_C79	B5ME19	Eukaryotic translation initiation factor 3 subunit C-like protein	EIF3CL	C*LEEFELLGK	1	7	1_C[463.2366];1_C[467.2529]	2	C	1	463.2366;467.2529	2	6	3	3	1	1	1	1	1	1	-1.22878	0.0331024	-1.25219	-1.20537	0.341795	0.13716	-1.6192644245945018;-1.1942006394337794;-0.9430931011167877;-1.1526543285050574;-1.3610696479040973;-1.1023927001310785	-1.61926	-1.1942	-0.943093	-1.15265	-1.36107	-1.10239
P17812_C491	P17812	CTP synthase 1	CTPS1	C*LEEQGLK	1	4	1_C[463.2366];1_C[467.2529]	2	C	1	463.2366;467.2529	2	3	2	1	1	nan	1	1	nan	nan	-1.51619	0.206758	-1.66239	-1.36999	0.327974	nan	-1.8942997384320788;-1.4304746361536327;-1.369987896242297	-1.8943		-1.43047	-1.36999
P82664_C142	P82664	28S ribosomal protein S10; mitochondrial	MRPS10	C*LELEHLTGSTADVYLEYIQR	1	4	1_C[463.2366];1_C[467.2529]	2	C	1	463.2366;467.2529	2	3	2	1	1	1	nan	nan	nan	1	0.0538034	0.19262	-0.0823993	0.190006	0.154334	nan	0.02673094387491309;-0.19152958758697658;0.19000608574889982	0.0267309	-0.19153				0.190006
P08238_C412	P08238	Heat shock protein HSP 90-beta	HSP90AB1	C*LELFSELAEDK;C*LELFSELAEDKENYK;C*LELFSELAEDKENYKK;KC*LELFSELAEDKENYK	4	17	1_C[463.2366];1_C[467.2529];2_C[467.2529];2_C[463.2366]	4	C	1	463.2366;467.2529	2	6	3	3	3	4	3	2	2	2	-0.871463	0.0387715	-0.898878	-0.844047	0.30204	0.0890706	-0.02036006909146181;-1.0057356569518827;-0.9689662883063188;-0.20828473594412344;-1.003184675512191;-0.9276267295109782;-0.047494681625554244;-1.1597122723444089;-0.9858921450352043;-1.2336409436461206;-1.1218602862783633;-0.7711947475300049;-0.879708483610731;-0.7209868591007705;-0.9192385750807459;-0.6512926993214188	-0.968966	-0.567956	-1.15971	-0.946528	-0.800348	-0.785266
P07900_C420	P07900	Heat shock protein HSP 90-alpha	HSP90AA1	C*LELFTELAEDKENYK;C*LELFTELAEDKENYKK	2	13	1_C[463.2366];1_C[467.2529]	2	C	1	463.2366;467.2529	2	6	3	3	2	2	2	2	2	2	1.53463	0.452023	1.215	1.85425	0.297649	0.267952	1.0387994570521875;1.2146340087097454;1.1569462366494818;1.936653034086555;0.8979527057361758;1.0449932033573934;1.1506422754638095;3.0762243651800603;1.2449469281624186;1.911683603780633;1.049561427970811;2.6924647094021115	1.12672	1.5468	0.971473	2.11343	1.57832	1.87101
Q969Z0_C246	Q969Z0	FAST kinase domain-containing protein 4	TBRG4	C*LELVEHFGPNELR	1	7	1_C[463.2366];1_C[467.2529]	2	C	1	463.2366;467.2529	2	6	3	3	1	1	1	1	1	1	-1.59672	0.166288	-1.7143	-1.47913	0.496728	0.47439	-1.8523817255972717;-2.127381288246904;-1.1631429234201314;-1.0904367487200626;-1.3392208582540766;-2.0077462192788924	-1.85238	-2.12738	-1.16314	-1.09044	-1.33922	-2.00775
Q13177_C480	Q13177	Serine/threonine-protein kinase PAK 2	PAK2	C*LEMDVEK;C*LEMDVEKR	2	10	1_C[463.2366];1_C[467.2529]	2	C	1	463.2366;467.2529	2	6	3	3	2	2	2	1	1	1	-3.06694	0.704645	-2.56868	-3.5652	0.315459	0.348475	-2.929294324234441;-2.9280282188793683;-2.2426608610375744;-2.631142426472306;-1.7897516800225877;-2.8912007161990583;-3.9195474228560854;-3.222910970549509;-3.553135792826349	-2.92866	-2.4369	-2.34048	-3.91955	-3.22291	-3.55314
Q9H4A4_C69	Q9H4A4	Aminopeptidase B	RNPEP	C*LEPEGAAELR	1	7	1_C[463.2366];1_C[467.2529]	2	C	1	463.2366;467.2529	2	6	3	3	1	1	1	1	1	1	-2.76033	0.207358	-2.6137	-2.90695	0.390747	1.24253	-2.9080883391368757;-2.170391934651113;-2.762628237009536;-4.321928094887363;-1.9938958528503306;-2.4050311314153965	-2.90809	-2.17039	-2.76263	-4.32193	-1.9939	-2.40503
Q6NVY1_C163	Q6NVY1	3-hydroxyisobutyryl-CoA hydrolase; mitochondrial	HIBCH	C*LFAMPETAIGLFPDVGGGYFLPR	1	9	1_C[463.2366];1_C[467.2529]	2	C	1	463.2366;467.2529	2	6	3	3	2	1	2	1	1	1	0.961745	0.186043	0.830192	1.0933	0.16042	0.406608	0.7941788516903964;0.8647537617322196;0.9909741223253027;0.7755043897160061;0.5647694648523357;1.0153949739786905;1.5332208773390668;0.731276453157733	0.829466	0.990974	0.670137	1.01539	1.53322	0.731276
P23368_C441	P23368	NAD-dependent malic enzyme; mitochondrial	ME2	C*LFASGSPFGPVK	1	4	1_C[463.2366];1_C[467.2529]	2	C	1	463.2366;467.2529	1	3	3	nan	1	1	1	nan	nan	nan	0.653548	nan	0.653548	nan	0.295502	nan	0.9614875832139;0.37229278758383305;0.6268631292944902	0.961488	0.372293	0.626863
Q86X55_C420	Q86X55	Histone-arginine methyltransferase CARM1	CARM1	C*LFQSPLFAK	1	7	1_C[463.2366];1_C[467.2529]	2	C	1	463.2366;467.2529	2	6	3	3	1	1	1	1	1	1	-2.21386	0.800309	-2.77976	-1.64796	0.482936	1.71948	-2.2455115527715015;-3.185300686116056;-2.908479870177167;0.2277664885120153;-2.0220302143102966;-3.149603486207468	-2.24551	-3.1853	-2.90848	0.227766	-2.02203	-3.1496
P38606_C394	P38606	V-type proton ATPase catalytic subunit A	ATP6V1A	C*LGNPER	1	4	1_C[463.2366];1_C[467.2529]	2	C	1	463.2366;467.2529	1	3	3	nan	1	1	1	nan	nan	nan	-0.902313	nan	-0.902313	nan	0.110844	nan	-0.7820658132655665;-1.000407828503301;-0.9244653580855182	-0.782066	-1.00041	-0.924465
Q13642_C71	Q13642	Four and a half LIM domains protein 1	FHL1	C*LHPLANETFVAK	1	7	1_C[463.2366];1_C[467.2529]	2	C	1	463.2366;467.2529	2	6	3	3	1	1	1	1	1	1	-1.89586	0.0217691	-1.91126	-1.88047	0.423305	0.158808	-2.247530512282151;-2.0503252791326556;-1.4359103003288547;-1.6974478092754754;-1.9818472035997843;-1.962112595253564	-2.24753	-2.05033	-1.43591	-1.69745	-1.98185	-1.96211
Q7L2E3_C895_C915	Q7L2E3	Putative ATP-dependent RNA helicase DHX30	DHX30	C*LHPLLVVVSC*LTR	1	6	21_C[463.2366];21_C[467.2529];1_C[463.2366];1_C[467.2529]	4	C	1	463.2366;467.2529	1	2	2	nan	1	1	nan	nan	nan	nan	-3.89581	nan	-3.89581	nan	0.602618	nan	-3.4696980944531326;-4.321928094887363	-3.4697	-4.32193
Q16822_C210_C240	Q16822	Phosphoenolpyruvate carboxykinase [GTP]; mitochondrial	PCK2	C*LHSVGQPLTGQGEPVSQWPC*NPEK	1	8	1_C[467.2529];31_C[467.2529];1_C[463.2366];31_C[463.2366]	4	C	1	467.2529;463.2366	1	3	3	nan	1	1	1	nan	nan	nan	-2.59961	nan	-2.59961	nan	0.38911	nan	-2.1852576649766005;-2.656323591220613;-2.957254520301434	-2.18526	-2.65632	-2.95725
O95831_C256	O95831	Apoptosis-inducing factor 1; mitochondrial	AIFM1	C*LIATGGTPR	1	6	1_C[463.2366];1_C[467.2529]	2	C	1	463.2366;467.2529	2	5	3	2	1	1	1	nan	1	1	1.70035	0.141634	1.8005	1.6002	0.219638	0.0403018	1.5970989174283823;2.033394097659811;1.7710026662454044;1.5716998788941634;1.6286952768759648	1.5971	2.03339	1.771		1.5717	1.6287
P08133_C114	P08133	Annexin A6	ANXA6	C*LIEILASR	1	7	1_C[463.2366];1_C[467.2529]	2	C	1	463.2366;467.2529	2	6	3	3	1	1	1	1	1	1	-3.85255	0.3376	-4.09127	-3.61383	0.375519	0.557166	-4.18433731994143;-4.411502202143871;-3.677967481026299;-3.406291457758986;-3.1902193130656853;-4.244978688800248	-4.18434	-4.4115	-3.67797	-3.40629	-3.19022	-4.24498
Q9H0C8_C190	Q9H0C8	Integrin-linked kinase-associated serine/threonine phosphatase 2C	ILKAP	C*LLDTFK	1	3	1_C[463.2366];1_C[467.2529]	2	C	1	463.2366;467.2529	1	2	2	nan	1	1	nan	nan	nan	nan	-1.43414	nan	-1.43414	nan	0.601991	nan	-1.859809296808164;-1.0084651792600678	-1.85981	-1.00847
O43772_C136	O43772	Mitochondrial carnitine/acylcarnitine carrier protein	SLC25A20	C*LLQIQASSGESK	1	3	1_C[463.2366];1_C[467.2529]	2	C	1	463.2366;467.2529	1	2	2	nan	1	1	nan	nan	nan	nan	0.526248	nan	0.526248	nan	0.104203	nan	0.45256576968412915;0.5999308842954988	0.452566	0.599931
Q86YH6_C71	Q86YH6	Decaprenyl-diphosphate synthase subunit 2	PDSS2	C*LLSDELSNIAMQVR	1	4	1_C[463.2366];1_C[467.2529]	2	C	1	463.2366;467.2529	1	3	3	nan	1	1	1	nan	nan	nan	-1.50063	nan	-1.50063	nan	0.389795	nan	-1.8989425096346737;-1.1199501898017468;-1.4830057789730098	-1.89894	-1.11995	-1.48301
P57737_C695	P57737	Coronin-7	CORO7	C*LLVSGFDSQSER	1	7	1_C[463.2366];1_C[467.2529]	2	C	1	463.2366;467.2529	2	6	3	3	1	1	1	1	1	1	-1.93414	0.212465	-2.08437	-1.7839	0.345805	0.424986	-1.7233193924490529;-2.412586422064307;-2.117206499898409;-1.4197284342201024;-1.6811205928534683;-2.2508495105506863	-1.72332	-2.41259	-2.11721	-1.41973	-1.68112	-2.25085
Q9UBU9_C588	Q9UBU9	Nuclear RNA export factor 1	NXF1	C*LQDNNWDYTR	1	4	1_C[463.2366];1_C[467.2529]	2	C	1	463.2366;467.2529	1	3	3	nan	1	1	1	nan	nan	nan	0.341684	nan	0.341684	nan	0.229622	nan	0.17869326540641967;0.6042916980779204;0.24206618524349455	0.178693	0.604292	0.242066
Q9BQ52_C609	Q9BQ52	Zinc phosphodiesterase ELAC protein 2	ELAC2	C*LQEGAEISSPAVER	1	6	1_C[463.2366];1_C[467.2529]	2	C	1	463.2366;467.2529	2	5	3	2	1	1	1	1	nan	1	0.532477	0.116364	0.614759	0.450195	0.183581	0.32111	0.5083969904504291;0.5091399980732392;0.8267400041561813;0.22313603006031943;0.6772534870550752	0.508397	0.50914	0.82674	0.223136		0.677253
Q9BTE3_C602	Q9BTE3	Mini-chromosome maintenance complex-binding protein	MCMBP	C*LSLSAGQTTLSR	1	4	1_C[463.2366];1_C[467.2529]	2	C	1	463.2366;467.2529	1	3	3	nan	1	1	1	nan	nan	nan	-2.66347	nan	-2.66347	nan	0.609535	nan	-3.293518420731666;-2.0767622955062404;-2.6201308025434322	-3.29352	-2.07676	-2.62013
Q9Y2U8_C838	Q9Y2U8	Inner nuclear membrane protein Man1	LEMD3	C*LSPEYAGK	1	3	1_C[463.2366];1_C[467.2529]	2	C	1	463.2366;467.2529	1	2	2	nan	1	1	nan	nan	nan	nan	-3.23196	nan	-3.23196	nan	1.78313	nan	-1.9711002675816869;-4.492823329412832	-1.9711	-4.49282
Q9NZB8_C461	Q9NZB8	Molybdenum cofactor biosynthesis protein 1	MOCS1	C*LSPGSWASAAPSGPQLTSEQLTHVDSEGR	1	4	1_C[463.2366];1_C[467.2529]	2	C	1	463.2366;467.2529	1	3	3	nan	1	1	1	nan	nan	nan	0.816442	nan	0.816442	nan	0.524873	nan	0.2512678551276767;0.9094896397328361;1.2885687255274154	0.251268	0.90949	1.28857
P52209_C289	P52209	6-phosphogluconate dehydrogenase; decarboxylating	PGD	C*LSSLKDER	1	5	1_C[463.2366];1_C[467.2529]	2	C	1	463.2366;467.2529	2	4	3	1	1	1	1	nan	nan	1	-3.93227	0.172581	-3.81024	-4.0543	0.126943	nan	-3.9493292832967897;-3.7006357271841783;-3.7807463818001086;-4.054304165813484	-3.94933	-3.70064	-3.78075			-4.0543
O75153_C1196	O75153	Clustered mitochondria protein homolog	CLUH	C*LTQQAVALQR	1	4	1_C[463.2366];1_C[467.2529]	2	C	1	463.2366;467.2529	1	3	3	nan	1	1	1	nan	nan	nan	-1.95567	nan	-1.95567	nan	0.273315	nan	-2.142895172583083;-2.0820846671982003;-1.6420322096421573	-2.1429	-2.08208	-1.64203
Q96F86_C47	Q96F86	Enhancer of mRNA-decapping protein 3	EDC3	C*LVPEVTFR	1	7	1_C[463.2366];1_C[467.2529]	2	C	1	463.2366;467.2529	2	6	3	3	1	1	1	1	1	1	0.273416	0.116306	0.355657	0.191175	0.228094	0.531017	0.15658600636788808;0.3058438304623737;0.6045407870691929;0.17037346248659216;-0.32913610700876983;0.7322875193549733	0.156586	0.305844	0.604541	0.170373	-0.329136	0.732288
Q9NP80_C645_C664	Q9NP80	Calcium-independent phospholipase A2-gamma	PNPLA8	C*LWPDVPLEC*IVSLGTGR	1	8	20_C[467.2529];1_C[463.2366];20_C[463.2366];1_C[467.2529]	4	C	1	467.2529;463.2366	1	3	3	nan	1	1	1	nan	nan	nan	-1.33207	nan	-1.33207	nan	0.792245	nan	-1.9383461570065592;-1.622204300613106;-0.43565649936698375	-1.93835	-1.6222	-0.435656
P13639_C728	P13639	Elongation factor 2	EEF2	C*LYASVLTAQPR	1	7	1_C[463.2366];1_C[467.2529]	2	C	1	463.2366;467.2529	2	6	3	3	1	1	1	1	1	1	3.36228	0.399331	3.64465	3.07991	0.524164	0.812631	3.8699758511545497;4.018476460314159;3.0455027208296435;2.1514696766450863;3.42638505754975;3.661881803404855	3.86998	4.01848	3.0455	2.15147	3.42639	3.66188
Q9NWU1_C327	Q9NWU1	3-oxoacyl-[acyl-carrier-protein] synthase; mitochondrial	OXSM	C*MAAALK	1	10	1_C[467.2529];1_C[463.2366]	2	C	1	467.2529;463.2366	2	6	3	3	2	2	2	1	1	1	1.6307	0.523646	2.00097	1.26043	0.764481	0.216009	4.321928094887363;1.4108684693001725;1.8812485115839508;1.5566785294852135;1.3509379679225588;1.4841786515280098;1.509768964868669;1.1302000710510107;1.1413079501355816	2.8664	1.71896	1.41756	1.50977	1.1302	1.14131
O00148_C299	O00148	ATP-dependent RNA helicase DDX39A	DDX39A	C*MALAQLLVEQNFPAIAIHR	1	12	1_C[463.2366];1_C[467.2529]	2	C	1	463.2366;467.2529	2	6	3	3	2	2	1	2	2	2	-1.85697	0.268292	-1.66726	-2.04668	0.41061	0.0510356	-1.5943671742898462;-1.2094381183726306;-0.9227365328320332;-1.996571132248345;-2.140214624262235;-1.0617404224142062;-3.136450978412085;-1.8130331249579141;-2.274558015650764;-2.1190898971215515;-1.8752037568387137	-1.4019	-1.45965	-2.14021	-2.0991	-2.0438	-1.99715
Q02252_C317	Q02252	Methylmalonate-semialdehyde dehydrogenase [acylating]; mitochondrial	ALDH6A1	C*MALSTAVLVGEAK	1	4	1_C[463.2366];1_C[467.2529]	2	C	1	463.2366;467.2529	1	3	3	nan	1	1	1	nan	nan	nan	-1.46715	nan	-1.46715	nan	2.49209	nan	0.27358291407046026;-4.321928094887363;-0.3530921877788973	0.273583	-4.32193	-0.353092
P67870_C140	P67870	Casein kinase II subunit beta	CSNK2B	C*MDVYTPK	1	3	1_C[463.2366];1_C[467.2529]	2	C	1	463.2366;467.2529	1	2	2	nan	1	1	nan	nan	nan	nan	2.87546	nan	2.87546	nan	0.130806	nan	2.782968723647958;2.967956553181128	2.78297	2.96796
P10599_C73	P10599	Thioredoxin	TXN	C*MPTFQFFK	1	13	1_C[463.2366];1_C[467.2529]	2	C	1	463.2366;467.2529	2	6	3	3	2	2	2	2	2	2	-0.611498	0.448915	-0.294067	-0.928929	0.254156	0.397106	-0.40619151643249635;-0.5307048560484235;-0.10709759643202268;-0.7155040173936361;0.4410319653686358;-0.44593887296504325;0.03690671573091059;-2.536014845281046;-0.6289354154435434;-1.4760774937237673;-0.000983990260647529;-0.9684714267425842	-0.468448	-0.411301	-0.00245345	-1.24955	-1.05251	-0.484728
P50914_C54	P50914	60S ribosomal protein L14	RPL14	C*MQLTDFILK	1	10	1_C[463.2366];1_C[467.2529]	2	C	1	463.2366;467.2529	2	6	3	3	2	2	2	1	1	1	-1.76156	0.276721	-1.56589	-1.95723	0.640559	0.283574	-2.0037087533375417;-0.72260276575775;-2.1762561936732223;-2.390303058682671;-1.6284497249144616;-0.4739971786292969;-2.1739359941703564;-2.0614621307226457;-1.6362893813340171	-1.36316	-2.28328	-1.05122	-2.17394	-2.06146	-1.63629
P32322_C120	P32322	Pyrroline-5-carboxylate reductase 1; mitochondrial	PYCR1	C*MTNTPVVVR	1	12	1_C[463.2366];1_C[467.2529]	2	C	1	463.2366;467.2529	2	6	3	3	2	2	2	2	2	1	-1.7998	0.152783	-1.90783	-1.69176	0.0583422	0.023545	-1.8387681452372706;-1.890828834024511;-1.9400558657053804;-2.0084163955667083;-1.847438638510565;-1.9214823561616112;-1.8198040002890412;-1.5143093509980559;-1.3103815896649174;-2.078207811788249;-1.7139423145566126	-1.8648	-1.97424	-1.88446	-1.66706	-1.69429	-1.71394
Q9NZJ7_C222	Q9NZJ7	Mitochondrial carrier homolog 1	MTCH1	C*MVQFVGR	1	3	1_C[463.2366]	1	C	1	463.237	1	2	2	nan	1	1	nan	nan	nan	nan	-4.32193	nan	-4.32193	nan	nan	nan	-4.321928094887363;-4.321928094887363	-4.32193	-4.32193
Q8N1G2_C593	Q8N1G2	Cap-specific mRNA (nucleoside-2'-O-)-methyltransferase 1	CMTR1	C*MVSGSEQK	1	5	1_C[463.2366];1_C[467.2529]	2	C	1	463.2366;467.2529	2	4	3	1	1	1	1	1	nan	nan	-1.68168	0.397742	-1.96293	-1.40044	0.340467	nan	-1.9570551817536057;-1.6254357997552273;-2.3062936658149815;-1.4004363567661728	-1.95706	-1.62544	-2.30629	-1.40044
P11142_C574	P11142	Heat shock cognate 71 kDa protein	HSPA8	C*NEIINWLDK;C*NEIINWLDKNQTAEKEEFEHQQK;ILDKC*NEIINWLDK;C*NEIINWLDKNQTAEK	4	10	1_C[463.2366];1_C[467.2529];5_C[463.2366];5_C[467.2529]	4	C	1	463.2366;467.2529	2	5	3	2	2	1	2	nan	3	1	0.75237	0.304024	0.967347	0.537392	0.445235	1.48991	1.3859757227317064;0.1625342383609793;1.476531889673433;1.3764576944695759;-0.0739500918416666;1.896987632793167;-0.5842301265436133;-0.5161299886899157;1.5909149066169892	0.774255	1.47653	0.651254		-0.51613	1.59091
Q00610_C1102	Q00610	Clathrin heavy chain 1	CLTC	C*NEPAVWSQLAK	1	7	1_C[463.2366];1_C[467.2529]	2	C	1	463.2366;467.2529	2	6	3	3	1	1	1	1	1	1	-2.70491	0.332172	-2.93979	-2.47003	0.202372	0.333297	-2.706859279896761;-3.040079317863118;-3.0724326080765763;-2.788796262502408;-2.1238902252914147;-2.497398941852908	-2.70686	-3.04008	-3.07243	-2.7888	-2.12389	-2.4974
Q9NRZ9_C205	Q9NRZ9	Lymphoid-specific helicase	HELLS	C*NGQPVPFQQPK;KC*NGQPVPFQQPK	2	5	1_C[463.2366];1_C[467.2529];2_C[467.2529];2_C[463.2366]	4	C	1	463.2366;467.2529	1	3	3	nan	2	1	1	nan	nan	nan	-0.186226	nan	-0.186226	nan	0.43107	nan	-0.5501051576911467;-0.6315520210641361;-0.23500928674176225;0.26716029768479027	-0.590829	-0.235009	0.26716
P35580_C701	P35580	Myosin-10	MYH10	C*NGVLEGIR	1	7	1_C[463.2366];1_C[467.2529]	2	C	1	463.2366;467.2529	2	6	3	3	1	1	1	1	1	1	-1.23181	0.117879	-1.14845	-1.31516	0.502174	0.51925	-0.6287317059955149;-1.1856091070286647;-1.631016574417518;-1.875698012908975;-0.8505866914127391;-1.2191926378714921	-0.628732	-1.18561	-1.63102	-1.8757	-0.850587	-1.21919
Q6L8Q7_C530	Q6L8Q7	2';5'-phosphodiesterase 12	PDE12	C*NMSLTHFFK	1	5	1_C[463.2366];1_C[467.2529]	2	C	1	463.2366;467.2529	2	4	3	1	1	1	1	nan	nan	1	-4.67737	0.976013	-3.98723	-5.36752	0.616881	nan	-3.2810001154674584;-4.420794797418386;-4.259892850836864;-5.367520250253067	-3.281	-4.42079	-4.25989			-5.36752
Q9BSJ5_C164	Q9BSJ5	Uncharacterized protein C17orf80	C17orf80	C*NPSEAGASLLVGSIEPSLSNQDR;C*NPSEAGASLLVGSIEPSLSNQDRK	2	13	1_C[463.2366];1_C[467.2529]	2	C	1	463.2366;467.2529	2	6	3	3	2	2	2	2	2	2	0.283122	0.137865	0.380607	0.185636	0.318516	0.0792858	0.058250743452723804;0.05041514761749738;0.39078140634359104;0.40269059309592037;0.7183143155975991;0.6631896588837117;0.19910002282186176;0.10638945544334952;0.12319896319937644;0.13298067749695483;0.15739566556795426;0.3947528678784536	0.0543329	0.396736	0.690752	0.152745	0.12809	0.276074
Q9UBQ0_C15	Q9UBQ0	Vacuolar protein sorting-associated protein 29	VPS29	C*NSLPAK	1	6	1_C[463.2366];1_C[467.2529]	2	C	1	463.2366;467.2529	2	5	3	2	1	1	1	nan	1	1	-3.88932	0.179218	-3.76259	-4.01605	0.682657	0.0418085	-3.8962215678683747;-4.368555472525073;-3.023002614332242;-3.986482400113045;-4.045608596809065	-3.89622	-4.36856	-3.023		-3.98648	-4.04561
Q92506_C194	Q92506	Estradiol 17-beta-dehydrogenase 8	HSD17B8	C*NSVLPGFIATPMTQK	1	4	1_C[463.2366];1_C[467.2529]	2	C	1	463.2366;467.2529	1	3	3	nan	1	1	1	nan	nan	nan	-2.06352	nan	-2.06352	nan	0.652117	nan	-1.9640449484159097;-2.75965891077798;-1.4668564907363928	-1.96404	-2.75966	-1.46686
P33992_C197	P33992	DNA replication licensing factor MCM5	MCM5	C*NTDQAGRPK;KC*NTDQAGRPK	2	12	1_C[463.2366];1_C[467.2529];2_C[467.2529];2_C[463.2366]	4	C	1	463.2366;467.2529	2	6	3	3	2	2	2	2	1	2	-2.01971	0.0231435	-2.00334	-2.03607	0.239188	0.356176	-1.8772407135118316;-2.2587996724279074;-2.094127901113116;-2.3129580995517802;-1.5441930719598334;-1.9327434017173621;-2.1067823600497806;-2.0133462565292577;-2.3796479300473288;-1.0448721329530224;-2.292145274365543	-2.06802	-2.20354	-1.73847	-2.06006	-2.37965	-1.66851
O14929_C27	O14929	Histone acetyltransferase type B catalytic subunit	HAT1	C*NTNTAIELK	1	3	1_C[463.2366];1_C[467.2529]	2	C	1	463.2366;467.2529	1	2	2	nan	1	nan	1	nan	nan	nan	-1.51228	nan	-1.51228	nan	0.582066	nan	-1.9238632392946327;-1.100697294230643	-1.92386		-1.1007
Q7L2E3_C484	Q7L2E3	Putative ATP-dependent RNA helicase DHX30	DHX30	C*NVIITQPR	1	7	1_C[463.2366];1_C[467.2529]	2	C	1	463.2366;467.2529	2	6	3	3	1	1	1	1	1	1	-2.31473	0.803988	-2.88324	-1.74623	0.257549	1.07041	-3.1639138067616663;-2.828024435970033;-2.657770124550011;-2.0885597335231236;-2.6035962963694383;-0.5465198577566341	-3.16391	-2.82802	-2.65777	-2.08856	-2.6036	-0.54652
Q9Y6G9_C117	Q9Y6G9	Cytoplasmic dynein 1 light intermediate chain 1	DYNC1LI1	C*NVWILDGDLYHK	1	3	1_C[463.2366];1_C[467.2529]	2	C	1	463.2366;467.2529	1	2	2	nan	1	1	nan	nan	nan	nan	-1.94644	nan	-1.94644	nan	0.318993	nan	-1.7208787284967015;-2.172003597083337	-1.72088	-2.172
Q6S8J3_C957_C975	Q6S8J3	POTE ankyrin domain family member E	POTEE	C*PEALFQPC*FLGMESCGIHETTFNSIMK	1	10	19_C[467.2529];1_C[463.2366];19_C[463.2366];1_C[467.2529]	4	C	1	467.2529;463.2366	1	3	3	nan	1	2	1	nan	nan	nan	-2.40334	nan	-2.40334	nan	1.14569	nan	-2.834783532968222;-2.219405668421856;-4.321928094887363;-1.1045670919729533	-2.83478	-3.27067	-1.10457
P60709_C257_C282	P60709	Actin; cytoplasmic 1	ACTB	C*PEALFQPSFLGMESC*GIHETTFNSIMK	1	38	26_C[467.2529];26_C[463.2366];1_C[463.2366];1_C[467.2529]	4	C	1	467.2529;463.2366	2	6	3	3	3	3	3	3	3	3	-1.7744	0.0311591	-1.79644	-1.75237	0.106074	0.207276	-1.887683155154407;-1.914978706416443;-1.9727344850909632;-1.7104694949330193;-1.6847672232196624;-1.743906802937422;-1.7638634415013705;-1.3761925049673982;-2.2046260591532123;-1.9911697999016567;-1.7671175709445683;-2.2831216271800545;-1.5174592485331582;-2.199581620794425;-1.6469322108469888;-1.5225506387820424;-1.61901268193567;-1.7616814231390305	-1.91498	-1.71047	-1.76386	-1.99117	-1.64693	-1.61901
P61221_C65	P61221	ATP-binding cassette sub-family E member 1	ABCE1	C*PFGALSIVNLPSNLEK	1	4	1_C[463.2366];1_C[467.2529]	2	C	1	463.2366;467.2529	1	3	3	nan	1	1	1	nan	nan	nan	3.91636	nan	3.91636	nan	0.499257	nan	3.4241670578582206;3.902530053728452;4.422393715935424	3.42417	3.90253	4.42239
P62280_C60	P62280	40S ribosomal protein S11	RPS11	C*PFTGNVSIR	1	7	1_C[463.2366];1_C[467.2529]	2	C	1	463.2366;467.2529	2	6	3	3	1	1	1	1	1	1	-1.62447	0.155231	-1.51471	-1.73424	0.260424	0.412552	-1.769497797756431;-1.5256302125158376;-1.2489938720359122;-2.1988964623144565;-1.59284013648759;-1.4109765184241942	-1.7695	-1.52563	-1.24899	-2.1989	-1.59284	-1.41098
P54098_C418	P54098	DNA polymerase subunit gamma-1	POLG	C*PHPVTLAGMLEMGVSYLPVNQNWER	1	2	1_C[463.2366];1_C[467.2529]	2	C	1	463.2366;467.2529	1	1	1	nan	1	nan	nan	nan	nan	nan	-0.430866	nan	-0.430866	nan	nan	nan	-0.430866	-0.430866
O94906_C739	O94906	Pre-mRNA-processing factor 6	PRPF6	C*PHSTPLWLLLSR	1	2	1_C[463.2366];1_C[467.2529]	2	C	1	463.2366;467.2529	1	1	1	nan	1	nan	nan	nan	nan	nan	-1.2062	nan	-1.2062	nan	nan	nan	-1.2062	-1.2062
P33992_C207	P33992	DNA replication licensing factor MCM5	MCM5	C*PLDPYFIMPDK	1	6	1_C[463.2366];1_C[467.2529]	2	C	1	463.2366;467.2529	2	5	3	2	1	1	1	1	1	nan	-2.08883	1.4701	-3.12835	-1.04932	1.98292	0.0286014	-0.8393763883858562;-4.321928094887363;-4.223743691042751;-1.0290934953059987;-1.0695420118607228	-0.839376	-4.32193	-4.22374	-1.02909	-1.06954
P33992_C207_C229	P33992	DNA replication licensing factor MCM5	MCM5	C*PLDPYFIMPDKC*K	1	6	23_C[467.2529];1_C[467.2529];1_C[463.2366];23_C[463.2366]	4	C	1	467.2529;463.2366	1	2	2	nan	1	1	nan	nan	nan	nan	0.363703	nan	0.363703	nan	0.181339	nan	0.2354771455758918;0.491929286453971	0.235477	0.491929
P04075_C290	P04075	Fructose-bisphosphate aldolase A	ALDOA	C*PLLKPWALTFSYGR	1	5	1_C[463.2366];1_C[467.2529]	2	C	1	463.2366;467.2529	2	4	3	1	1	1	1	nan	nan	1	-2.95182	0.278014	-3.1484	-2.75523	0.612818	nan	-2.485979117567378;-3.695117451087772;-3.264117098815977;-2.755233911433137	-2.48598	-3.69512	-3.26412			-2.75523
P53621_C1185_C1201	P53621	Coatomer subunit alpha	COPA	C*PLSGAC*YSPEFK	1	6	17_C[463.2366];1_C[463.2366];17_C[467.2529];1_C[467.2529]	4	C	1	463.2366;467.2529	1	2	2	nan	1	1	nan	nan	nan	nan	-3.93817	nan	-3.93817	nan	0.542715	nan	-4.321928094887363;-3.554413351370227	-4.32193	-3.55441
O60341_C360	O60341	Lysine-specific histone demethylase 1A	KDM1A	C*PLYEANGQAVPK	1	4	1_C[463.2366];1_C[467.2529]	2	C	1	463.2366;467.2529	1	3	3	nan	1	1	1	nan	nan	nan	-3.37536	nan	-3.37536	nan	1.21842	nan	-4.321928094887363;-3.803498875894127;-2.0006554027488894	-4.32193	-3.8035	-2.00066
P49327_C634_C652	P49327	Fatty acid synthase	FASN	C*PPGVVPAC*HNSK	1	4	19_C[467.2529];1_C[463.2366];19_C[463.2366];1_C[467.2529]	4	C	1	467.2529;463.2366	1	1	1	nan	1	nan	nan	nan	nan	nan	-4.58133	nan	-4.58133	nan	nan	nan	-4.58133	-4.58133
Q9H9J2_C53	Q9H9J2	39S ribosomal protein L44; mitochondrial	MRPL44	C*PPPPVR	1	7	1_C[463.2366];1_C[467.2529]	2	C	1	463.2366;467.2529	2	6	3	3	1	1	1	1	1	1	-0.32802	0.266259	-0.516293	-0.139746	0.145707	0.437201	-0.6214528429223206;-0.349973792472666;-0.5774515252215526;0.295179538268793;-0.13523141085977486;-0.5791870322651234	-0.621453	-0.349974	-0.577452	0.29518	-0.135231	-0.579187
Q14498_C478	Q14498	RNA-binding protein 39	RBM39	C*PSIAAAIAAVNALHGR	1	7	1_C[463.2366];1_C[467.2529]	2	C	1	463.2366;467.2529	2	6	3	3	1	1	1	1	1	1	-1.25447	0.422142	-0.955973	-1.55297	2.626	3.30054	2.0706185543637523;-2.629484723282238;-2.3090519645125758;-3.38991990869402;-3.5263399505956263;2.2573455410847956	2.07062	-2.62948	-2.30905	-3.38992	-3.52634	2.25735
Q5T749_C343	Q5T749	Keratinocyte proline-rich protein	KPRP	C*PVEIPPIR	1	7	1_C[467.2529];1_C[463.2366]	2	C	1	467.2529;463.2366	2	6	3	3	1	1	1	1	1	1	4.39684	0.105939	4.32193	4.47175	nan	0.259495	4.321928094887363;4.321928094887363;4.321928094887363;4.771387104314012;4.321928094887363;4.321928094887363	4.32193	4.32193	4.32193	4.77139	4.32193	4.32193
Q9NP92_C204	Q9NP92	39S ribosomal protein S30; mitochondrial	MRPS30	C*PVHFYWVR	1	5	1_C[463.2366];1_C[467.2529]	2	C	1	463.2366;467.2529	2	4	3	1	1	1	1	nan	nan	1	-4.00958	0.751907	-3.4779	-4.54125	0.958719	nan	-2.7429442726731894;-4.562328811140056;-3.1284176985699292;-4.541254473827747	-2.74294	-4.56233	-3.12842			-4.54125
O75616_C150	O75616	GTPase Era; mitochondrial	ERAL1	C*QALGVITEK	1	7	1_C[463.2366];1_C[467.2529]	2	C	1	463.2366;467.2529	2	6	3	3	1	1	1	1	1	1	-0.731854	0.208805	-0.879501	-0.584206	0.311463	0.458036	-1.1515408590273972;-0.9472090924402925;-0.5397536013369627;-0.954823102934767;-0.7256680613220211;-0.07212648229485169	-1.15154	-0.947209	-0.539754	-0.954823	-0.725668	-0.0721265
Q92621_C1662	Q92621	Nuclear pore complex protein Nup205	NUP205	C*QDVSAGSLQELALLTGIISK	1	3	1_C[463.2366];1_C[467.2529]	2	C	1	463.2366;467.2529	2	2	1	1	1	nan	nan	nan	1	nan	-1.82569	0.301171	-1.61273	-2.03865	nan	nan	-1.612727958536997;-2.038648697523203	-1.61273				-2.03865
Q96C24_C66	Q96C24	Synaptotagmin-like protein 4	SYTL4	C*QESLGR	1	2	1_C[463.2366];1_C[467.2529]	2	C	1	463.2366;467.2529	1	1	1	nan	1	nan	nan	nan	nan	nan	-1.8307	nan	-1.8307	nan	nan	nan	-1.8307	-1.8307
P0DMV8_C574	P0DMV8	Heat shock 70 kDa protein 1A	HSPA1A	C*QEVISWLDANTLAEKDEFEHK;C*QEVISWLDANTLAEK	2	10	1_C[463.2366];1_C[467.2529]	2	C	1	463.2366;467.2529	2	6	3	3	1	2	1	1	2	2	1.50695	0.276792	1.31123	1.70267	0.446927	0.240305	0.7964492248825508;2.038040514389353;1.162244171904101;1.5371007123853178;1.428552117534538;1.7493714874563888;2.0046520175998155;1.8726785433588327;1.7322371019277956	0.796449	1.60014	1.5371	1.42855	1.87701	1.80246
Q96AE4_C332	Q96AE4	Far upstream element-binding protein 1	FUBP1	C*QHAAEIITDLLR	1	4	1_C[463.2366];1_C[467.2529]	2	C	1	463.2366;467.2529	1	3	3	nan	1	1	1	nan	nan	nan	-2.8296	nan	-2.8296	nan	0.194298	nan	-2.874673562445715;-2.9973925210287145;-2.6167200954221306	-2.87467	-2.99739	-2.61672
P35579_C931	P35579	Myosin-9	MYH9	C*QHLQAEK;C*QHLQAEKK	2	11	1_C[463.2366];1_C[467.2529]	2	C	1	463.2366;467.2529	2	6	3	3	2	2	1	1	2	2	-1.84663	0.150669	-1.74009	-1.95317	0.193189	0.0609951	-1.8914263281265433;-1.843685884349702;-1.6146923091204894;-2.0551062110738596;-1.5178118675078078;-1.9299239441364766;-1.727860682222155;-2.086559089289867;-1.945290544146601;-2.0994416942354985	-1.86756	-1.8349	-1.51781	-1.92992	-1.90721	-2.02237
Q15645_C341	Q15645	Pachytene checkpoint protein 2 homolog	TRIP13	C*QIIYPR	1	7	1_C[463.2366];1_C[467.2529]	2	C	1	463.2366;467.2529	2	6	3	3	1	1	1	1	1	1	-2.76479	0.218134	-2.61055	-2.91904	0.807751	0.408393	-3.160529956261266;-2.98793970385595;-1.683175322232201;-2.501582675045159;-2.9378074132128806;-3.317720639693117	-3.16053	-2.98794	-1.68318	-2.50158	-2.93781	-3.31772
O75643_C428	O75643	U5 small nuclear ribonucleoprotein 200 kDa helicase	SNRNP200	C*QLPDGSFR	1	7	1_C[463.2366];1_C[467.2529]	2	C	1	463.2366;467.2529	2	6	3	3	1	1	1	1	1	1	-2.65211	0.193464	-2.51531	-2.78891	0.630975	1.02234	-2.9027464828997687;-2.8559696365316447;-1.7872277128912863;-3.619110547288476;-1.6469946889777998;-3.1006358851585376	-2.90275	-2.85597	-1.78723	-3.61911	-1.64699	-3.10064
Q49A26_C486	Q49A26	Putative oxidoreductase GLYR1	GLYR1	C*QNILQGNFKPDFYLK	1	3	1_C[463.2366];1_C[467.2529]	2	C	1	463.2366;467.2529	1	2	2	nan	1	nan	1	nan	nan	nan	-1.20521	nan	-1.20521	nan	1.01431	nan	-0.4879842904757014;-1.922441343922497	-0.487984		-1.92244
Q9BYC9_C93	Q9BYC9	39S ribosomal protein L20; mitochondrial	MRPL20	C*QVELNR;C*QVELNRK	2	8	1_C[463.2366];1_C[467.2529]	2	C	1	463.2366;467.2529	2	4	3	1	2	2	2	nan	nan	1	-3.83476	1.44547	-2.81267	-4.85686	0.186028	nan	-2.511907351050172;-2.82323136503504;-4.321928094887363;-1.722847278687985;-4.321928094887363;-1.174151468523117;-4.856863143374733	-2.66757	-3.02239	-2.74804			-4.85686
Q99832_C345	Q99832	T-complex protein 1 subunit eta	CCT7	C*QVFEETQIGGER	1	7	1_C[463.2366];1_C[467.2529]	2	C	1	463.2366;467.2529	2	6	3	3	1	1	1	1	1	1	-2.19621	0.431029	-2.50099	-1.89142	0.160123	0.161749	-2.68569737011;-2.415811743580675;-2.401457542115891;-1.714422951522584;-1.9282852784924485;-2.031558107612167	-2.6857	-2.41581	-2.40146	-1.71442	-1.92829	-2.03156
P04075_C202	P04075	Fructose-bisphosphate aldolase A	ALDOA	C*QYVTEK	1	7	1_C[463.2366];1_C[467.2529]	2	C	1	463.2366;467.2529	2	6	3	3	1	1	1	1	1	1	-3.32577	0.554147	-3.71761	-2.93393	0.496205	0.470356	-3.210533417773634;-3.74012142793937;-4.202177411529379;-3.4717543272369364;-2.5995003188225163;-2.730530132244886	-3.21053	-3.74012	-4.20218	-3.47175	-2.5995	-2.73053
P49792_C2696	P49792	E3 SUMO-protein ligase RanBP2	RANBP2	C*RPLEENTADNEK	1	2	1_C[463.2366];1_C[467.2529]	2	C	1	463.2366;467.2529	1	1	1	nan	1	nan	nan	nan	nan	nan	0.283066	nan	0.283066	nan	nan	nan	0.283066	0.283066
Q8WUM4_C691	Q8WUM4	Programmed cell death 6-interacting protein	PDCD6IP	C*SDIVFAR	1	7	1_C[463.2366];1_C[467.2529]	2	C	1	463.2366;467.2529	2	6	3	3	1	1	1	1	1	1	-2.58933	0.296808	-2.79921	-2.37946	0.314054	0.360905	-2.4868773526736594;-3.1149571138247913;-2.795789329778192;-2.03145457330374;-2.3549089255851547;-2.7520110810051612	-2.48688	-3.11496	-2.79579	-2.03145	-2.35491	-2.75201
P23786_C512	P23786	Carnitine O-palmitoyltransferase 2; mitochondrial	CPT2	C*SEAFVR	1	7	1_C[463.2366];1_C[467.2529]	2	C	1	463.2366;467.2529	2	6	3	3	1	1	1	1	1	1	5.27606	0.180384	5.14851	5.40361	0.604184	0.94922	5.254992684390116;5.692373396315772;4.4981639543143634;4.321928094887363;6.097714535403304;5.791193200664068	5.25499	5.69237	4.49816	4.32193	6.09771	5.79119
Q15233_C208	Q15233	Non-POU domain-containing octamer-binding protein	NONO	C*SEGSFLLTTFPR	1	6	1_C[463.2366];1_C[467.2529]	2	C	1	463.2366;467.2529	2	5	3	2	1	1	1	nan	1	1	-2.21755	0.127965	-2.30804	-2.12707	0.0902383	0.247416	-2.3290449346464697;-2.385921954894344;-2.209150605819104;-1.9521197445770828;-2.3020187109127566	-2.32904	-2.38592	-2.20915		-1.95212	-2.30202
P23246_C431	P23246	Splicing factor; proline- and glutamine-rich	SFPQ	C*SEGVFLLTTTPR	1	7	1_C[463.2366];1_C[467.2529]	2	C	1	463.2366;467.2529	2	6	3	3	1	1	1	1	1	1	-2.909	0.0717	-2.9597	-2.8583	0.121375	0.199467	-3.0351814748174326;-2.8196859132968766;-3.0242182278750507;-2.979512202785699;-2.6280791518470243;-2.9672969110053513	-3.03518	-2.81969	-3.02422	-2.97951	-2.62808	-2.9673
P27695_C99	P27695	DNA-(apurinic or apyrimidinic site) lyase	APEX1	C*SENKLPAELQELPGLSHQYWSAPSDK	1	3	1_C[463.2366];1_C[467.2529]	2	C	1	463.2366;467.2529	2	2	1	1	1	nan	nan	nan	1	nan	-1.25301	1.07464	-0.493119	-2.01289	nan	nan	-0.4931194630828242;-2.012893107632949	-0.493119				-2.01289
P09874_C24	P09874	Poly [ADP-ribose] polymerase 1	PARP1	C*SESIPK	1	6	1_C[463.2366];1_C[467.2529]	2	C	1	463.2366;467.2529	2	5	3	2	1	1	1	1	nan	1	0.141994	0.00597752	0.146221	0.137768	0.105184	0.0460097	0.09172381669117899;0.2674706639289628;0.07946915843488771;0.10523395417285494;0.17030147966642467	0.0917238	0.267471	0.0794692	0.105234		0.170301
O15355_C13	O15355	Protein phosphatase 1G	PPM1G	C*SGDGVGAPR	1	2	1_C[463.2366];1_C[467.2529]	2	C	1	463.2366;467.2529	1	1	1	nan	1	nan	nan	nan	nan	nan	-0.234301	nan	-0.234301	nan	nan	nan	-0.234301	-0.234301
O15067_C764	O15067	Phosphoribosylformylglycinamidine synthase	PFAS	C*SGNWMWAAK	1	3	1_C[463.2366];1_C[467.2529]	2	C	1	463.2366;467.2529	1	2	2	nan	1	nan	1	nan	nan	nan	-2.33834	nan	-2.33834	nan	0.751614	nan	-2.869815486027665;-1.8068726343400974	-2.86982		-1.80687
P21333_C1453	P21333	Filamin-A	FLNA	C*SGPGLSPGMVR	1	6	1_C[463.2366];1_C[467.2529]	2	C	1	463.2366;467.2529	2	5	3	2	1	1	1	1	1	nan	-0.00910682	0.409548	-0.298701	0.280487	0.11863	0.0313434	-0.16444684702532888;-0.38938648546488575;-0.3422700672944558;0.30265063653469876;0.2583243472761131	-0.164447	-0.389386	-0.34227	0.302651	0.258324
P26640_C1185	P26640	Valine--tRNA ligase	VARS	C*SIHLQLQGLVDPAR	1	2	1_C[463.2366];1_C[467.2529]	2	C	1	463.2366;467.2529	1	1	1	nan	1	nan	nan	nan	nan	nan	-3.79843	nan	-3.79843	nan	nan	nan	-3.79843	-3.79843
P27816_C635	P27816	Microtubule-associated protein 4	MAP4	C*SLPAEEDSVLEK	1	7	1_C[463.2366];1_C[467.2529]	2	C	1	463.2366;467.2529	2	6	3	3	1	1	1	1	1	1	0.716293	0.253622	0.895631	0.536955	0.407199	0.54716	0.47692724625924576;0.9197090643262437;1.2902566886733797;0.22854481308682262;0.21361791902734883;1.168701648043091	0.476927	0.919709	1.29026	0.228545	0.213618	1.1687
Q9NQ88_C215	Q9NQ88	Fructose-2;6-bisphosphatase TIGAR	TIGAR	C*SLPATLSR	1	3	1_C[463.2366];1_C[467.2529]	2	C	1	463.2366;467.2529	1	2	2	nan	1	1	nan	nan	nan	nan	-0.60198	nan	-0.60198	nan	0.428798	nan	-0.2987736096012155;-0.9051855142054918	-0.298774	-0.905186
Q5TEU4_C199	Q5TEU4	Arginine-hydroxylase NDUFAF5; mitochondrial	NDUFAF5	C*SLQLAETER	1	5	1_C[463.2366];1_C[467.2529]	2	C	1	463.2366;467.2529	2	4	2	2	1	nan	1	nan	1	1	-2.74427	0.0428058	-2.714	-2.77454	0.318368	0.496479	-2.939123517151261;-2.4888831718952424;-3.1256032729612535;-2.423476556568867	-2.93912		-2.48888		-3.1256	-2.42348
P25205_C134	P25205	DNA replication licensing factor MCM3	MCM3	C*SLVRPK	1	6	1_C[463.2366];1_C[467.2529]	2	C	1	463.2366;467.2529	2	5	3	2	1	1	1	nan	1	1	-3.41124	0.580494	-3.82171	-3.00077	1.24533	0.149205	-3.5542989441559327;-2.731814434095766;-5.179020581518114;-2.8952641716844236;-3.1062725156287603	-3.5543	-2.73181	-5.17902		-2.89526	-3.10627
P17812_C218	P17812	CTP synthase 1	CTPS1	C*SNPLDTSVK	1	6	1_C[463.2366];1_C[467.2529]	2	C	1	463.2366;467.2529	2	5	3	2	1	1	1	1	1	nan	-0.737467	0.810001	-1.31022	-0.16471	0.648916	0.444652	-1.0236225742528395;-2.053097026499089;-0.8539517473378775;-0.4791259881938088;0.14970681202174738	-1.02362	-2.0531	-0.853952	-0.479126	0.149707
P33992_C397	P33992	DNA replication licensing factor MCM5	MCM5	C*SPIGVYTSGK	1	7	1_C[463.2366];1_C[467.2529]	2	C	1	463.2366;467.2529	2	6	3	3	1	1	1	1	1	1	-2.91833	0.0669114	-2.96565	-2.87102	0.299315	0.210552	-3.3008473919040573;-2.87098305983694;-2.725108324780978;-3.0970761405938005;-2.680492285532829;-2.8354895292265336	-3.30085	-2.87098	-2.72511	-3.09708	-2.68049	-2.83549
Q13613_C305	Q13613	Myotubularin-related protein 1	MTMR1	C*SQPLVGPNDKR	1	3	1_C[463.2366];1_C[467.2529]	2	C	1	463.2366;467.2529	1	2	2	nan	1	nan	1	nan	nan	nan	-3.57041	nan	-3.57041	nan	1.0628	nan	-4.321928094887363;-2.8188961325461115	-4.32193		-2.8189
P36551_C127	P36551	Oxygen-dependent coproporphyrinogen-III oxidase; mitochondrial	CPOX	C*SSFMAPPVTDLGELR	1	3	1_C[463.2366];1_C[467.2529]	2	C	1	463.2366;467.2529	1	2	2	nan	1	1	nan	nan	nan	nan	-2.69804	nan	-2.69804	nan	0.566996	nan	-2.297111212106351;-3.098964368184211	-2.29711	-3.09896
P05023_C518	P05023	Sodium/potassium-transporting ATPase subunit alpha-1	ATP1A1	C*SSILLHGK	1	7	1_C[463.2366];1_C[467.2529]	2	C	1	463.2366;467.2529	2	6	3	3	1	1	1	1	1	1	-1.68885	0.123852	-1.60127	-1.77642	0.0577646	0.313616	-1.5958503033627052;-1.546409672214458;-1.6615566509393491;-1.444826921921345;-2.068267313528224;-1.8161799262670706	-1.59585	-1.54641	-1.66156	-1.44483	-2.06827	-1.81618
P25205_C446	P25205	DNA replication licensing factor MCM3	MCM3	C*SVLAAANPVYGR	1	7	1_C[463.2366];1_C[467.2529]	2	C	1	463.2366;467.2529	2	6	3	3	1	1	1	1	1	1	-3.04324	0.460277	-3.36871	-2.71778	0.988912	1.56419	-4.43762386864884;-3.1821135574165305;-2.4863851575503295;-4.321928094887363;-1.1968700419210336;-2.6345353772372997	-4.43762	-3.18211	-2.48639	-4.32193	-1.19687	-2.63454
P33992_C482	P33992	DNA replication licensing factor MCM5	MCM5	C*SVLAAANSVFGR	1	7	1_C[463.2366];1_C[467.2529]	2	C	1	463.2366;467.2529	2	6	3	3	1	1	1	1	1	1	-2.88153	0.0169632	-2.86953	-2.89352	0.234834	0.665134	-3.1391770941438333;-2.7595517597238164;-2.709875659579512;-2.4262892570634578;-2.5992484837751086;-3.6550355699860098	-3.13918	-2.75955	-2.70988	-2.42629	-2.59925	-3.65504
P41250_C616	P41250	Glycine--tRNA ligase	GARS	C*SVLPLSQNQEFMPFVK	1	8	1_C[463.2366];1_C[467.2529]	2	C	1	463.2366;467.2529	2	6	3	3	2	1	1	1	1	1	-1.57091	0.328586	-1.33856	-1.80325	1.5092	0.272404	-1.8026424555800336;2.5238499010524906;-1.8530101816353415;-2.5232858052231566;-1.5808625043203992;-2.1070906501174043;-1.721811611246369	0.360604	-1.85301	-2.52329	-1.58086	-2.10709	-1.72181
Q5JRX3_C780	Q5JRX3	Presequence protease; mitochondrial	PITRM1	C*SVNATPQQMPQTEK	1	5	1_C[463.2366];1_C[467.2529]	2	C	1	463.2366;467.2529	2	4	3	1	1	1	1	1	nan	nan	-1.94018	0.27728	-1.74411	-2.13625	0.178409	nan	-1.9350068219815464;-1.7157491660025113;-1.5815863072667693;-2.136247393524519	-1.93501	-1.71575	-1.58159	-2.13625
Q96RQ3_C600	Q96RQ3	Methylcrotonoyl-CoA carboxylase subunit alpha; mitochondrial	MCCC1	C*SVNGVASK	1	6	1_C[463.2366];1_C[467.2529]	2	C	1	463.2366;467.2529	2	5	2	3	1	1	nan	1	1	1	-1.13198	0.47753	-0.794312	-1.46964	0.262165	0.156603	-0.9796905883828076;-0.6089335807410401;-1.2903982596435724;-1.5799580681845151;-1.5385688901624337	-0.979691	-0.608934		-1.2904	-1.57996	-1.53857
P47712_C726	P47712	Cytosolic phospholipase A2	PLA2G4A	C*SVSLSNVEAR	1	2	1_C[463.2366];1_C[467.2529]	2	C	1	463.2366;467.2529	1	1	1	nan	1	nan	nan	nan	nan	nan	-3.51001	nan	-3.51001	nan	nan	nan	-3.51001	-3.51001
Q3SXM5_C265	Q3SXM5	Inactive hydroxysteroid dehydrogenase-like protein 1	HSDL1	C*SWLVPSPK	1	4	1_C[463.2366];1_C[467.2529]	2	C	1	463.2366;467.2529	1	3	3	nan	1	1	1	nan	nan	nan	-2.0139	nan	-2.0139	nan	0.361216	nan	-2.3455730902182568;-2.0670886361871754;-1.6290386108395636	-2.34557	-2.06709	-1.62904
P14324_C333_C350	P14324	Farnesyl pyrophosphate synthase	FDPS	C*SWLVVQC*LQR	1	14	18_C[463.2366];1_C[463.2366]	2	C	1	463.237	2	6	3	3	1	1	1	1	1	1	-4.32193	nan	-4.32193	-4.32193	nan	nan	-4.321928094887363;-4.321928094887363;-4.321928094887363;-4.321928094887363;-4.321928094887363;-4.321928094887363	-4.32193	-4.32193	-4.32193	-4.32193	-4.32193	-4.32193
Q08170_C115	Q08170	Serine/arginine-rich splicing factor 4	SRSF4	C*SWQDLK	1	7	1_C[463.2366];1_C[467.2529]	2	C	1	463.2366;467.2529	2	6	3	3	1	1	1	1	1	1	-2.40758	0.194609	-2.26997	-2.54519	0.593887	0.647564	-2.9553544118074306;-1.907634967287377;-1.9469138271009978;-2.758219442198158;-3.0593964998670113;-1.817942295879835	-2.95535	-1.90763	-1.94691	-2.75822	-3.0594	-1.81794
Q96DI7_C291	Q96DI7	U5 small nuclear ribonucleoprotein 40 kDa protein	SNRNP40	C*SWSPDGSK	1	7	1_C[463.2366];1_C[467.2529]	2	C	1	463.2366;467.2529	2	6	3	3	1	1	1	1	1	1	-3.31742	0.08036	-3.2606	-3.37425	0.440363	1.05094	-2.752274969603712;-3.50364136623679;-3.5258843755039817;-3.9758895791710267;-2.160741899452435;-3.9861079562103483	-2.75227	-3.50364	-3.52588	-3.97589	-2.16074	-3.98611
P43490_C401	P43490	Nicotinamide phosphoribosyltransferase	NAMPT	C*SYVVTNGLGINVFKDPVADPNKR	1	4	1_C[463.2366];1_C[467.2529]	2	C	1	463.2366;467.2529	1	3	3	nan	1	1	1	nan	nan	nan	1.39243	nan	1.39243	nan	0.731657	nan	1.5717435024045965;2.0177551643665486;0.5877819791537604	1.57174	2.01776	0.587782
Q13148_C198	Q13148	TAR DNA-binding protein 43	TARDBP	C*TEDMTEDELR	1	6	1_C[463.2366];1_C[467.2529]	2	C	1	463.2366;467.2529	2	5	3	2	1	1	1	1	nan	1	-3.17796	1.51982	-2.10328	-4.25263	1.35344	0.887634	-3.534597384514878;-1.9310444748366322;-0.8442057363592523;-3.6249768801600766;-4.880281527726938	-3.5346	-1.93104	-0.844206	-3.62498		-4.88028
Q9H3G5_C320	Q9H3G5	Probable serine carboxypeptidase CPVL	CPVL	C*TEPEDQLYYVK	1	4	1_C[463.2366];1_C[467.2529]	2	C	1	463.2366;467.2529	1	3	3	nan	1	1	1	nan	nan	nan	2.37499	nan	2.37499	nan	0.0912147	nan	2.3217427544781297;2.322920299892221;2.480316757842576	2.32174	2.32292	2.48032
P54578_C257	P54578	Ubiquitin carboxyl-terminal hydrolase 14	USP14	C*TESEEEEVTK	1	5	1_C[463.2366];1_C[467.2529]	2	C	1	463.2366;467.2529	2	4	2	2	1	1	nan	1	1	nan	-2.24377	0.0794258	-2.29994	-2.18761	0.626482	0.000225961	-1.856946933152504;-2.7429258517941304;-2.1874516178080636;-2.1877711748363113	-1.85695	-2.74293		-2.18745	-2.18777
P48230_C16_C2	P48230	Transmembrane 4 L6 family member 4	TM4SF4	C*TGGC*AR	1	8	15_C[463.2366];1_C[463.2366];15_C[467.2529];1_C[467.2529]	4	C	1	463.2366;467.2529	2	3	2	1	1	nan	1	1	nan	nan	-1.41766	0.541689	-1.03463	-1.80069	0.382017	nan	-1.304753863910512;-0.76450094217707;-1.8006917521072745	-1.30475		-0.764501	-1.80069
P30050_C17	P30050	60S ribosomal protein L12	RPL12	C*TGGEVGATSALAPK	1	7	1_C[463.2366];1_C[467.2529]	2	C	1	463.2366;467.2529	2	6	3	3	1	1	1	1	1	1	-2.78233	0.0454598	-2.75018	-2.81447	0.137124	0.834235	-2.59779930009807;-2.863624466630962;-2.789123728986064;-3.732803832453862;-2.1034153721056423;-2.607197700394906	-2.5978	-2.86362	-2.78912	-3.7328	-2.10342	-2.6072
P11586_C785	P11586	C-1-tetrahydrofolate synthase; cytoplasmic	MTHFD1	C*THWAEGGK	1	7	1_C[463.2366];1_C[467.2529]	2	C	1	463.2366;467.2529	2	6	3	3	1	1	1	1	1	1	-2.27672	0.131424	-2.36965	-2.18379	0.295652	0.123554	-2.446127125065767;-2.6195448801299923;-2.043270003307588;-2.2484693087910594;-2.041319295762152;-2.2615700199061624	-2.44613	-2.61954	-2.04327	-2.24847	-2.04132	-2.26157
P55809_C456	P55809	Succinyl-CoA:3-ketoacid coenzyme A transferase 1; mitochondrial	OXCT1	C*TLPLTGK	1	5	1_C[463.2366];1_C[467.2529]	2	C	1	463.2366;467.2529	2	4	3	1	1	1	1	1	nan	nan	-0.687799	0.490539	-0.340936	-1.03466	0.449217	nan	-0.2726069341382671;0.07020219863169179;-0.8204030839658304;-1.0346626642834709	-0.272607	0.0702022	-0.820403	-1.03466
O95487_C562	O95487	Protein transport protein Sec24B	SEC24B	C*TLTNIPQTQALLNK	1	4	1_C[463.2366];1_C[467.2529]	2	C	1	463.2366;467.2529	1	3	3	nan	1	1	1	nan	nan	nan	-3.51916	nan	-3.51916	nan	0.700806	nan	-3.029456621684941;-3.206090341049385;-4.321928094887363	-3.02946	-3.20609	-4.32193
P34932_C34_C48	P34932	Heat shock 70 kDa protein 4	HSPA4	C*TPAC*ISFGPK	1	10	15_C[463.2366];1_C[463.2366];15_C[467.2529];1_C[467.2529]	4	C	1	463.2366;467.2529	2	4	3	1	1	1	1	nan	nan	1	-4.22168	0.46837	-4.55287	-3.89049	0.399999	nan	-4.321928094887363;-4.321928094887363;-5.0147458246995456;-3.8904922771866928	-4.32193	-4.32193	-5.01475			-3.89049
O95757_C34_C48	O95757	Heat shock 70 kDa protein 4L	HSPA4L	C*TPAC*ISLGSR	1	10	15_C[463.2366];1_C[463.2366];15_C[467.2529];1_C[467.2529]	4	C	1	463.2366;467.2529	2	4	3	1	1	1	1	nan	1	nan	-2.94225	0.726901	-3.45624	-2.42825	0.755796	nan	-4.321928094887363;-2.927631347268671;-3.1191743249098134;-2.4282508277930317	-4.32193	-2.92763	-3.11917		-2.42825
Q92598_C34	Q92598	Heat shock protein 105 kDa	HSPH1	C*TPSVISFGSK	1	6	1_C[463.2366];1_C[467.2529]	2	C	1	463.2366;467.2529	2	5	3	2	1	1	1	1	1	nan	-2.78514	0.348698	-3.0317	-2.53857	0.294123	0.400117	-3.1352963881464806;-3.2600101328909017;-2.6997988381739213;-2.255643155249132;-2.8214933377814635	-3.1353	-3.26001	-2.6998	-2.25564	-2.82149
Q9Y2Z4_C369	Q9Y2Z4	Tyrosine--tRNA ligase; mitochondrial	YARS2	C*TQALYHSSIDALEVMSDQELK	1	2	1_C[463.2366];1_C[467.2529]	2	C	1	463.2366;467.2529	1	1	1	nan	1	nan	nan	nan	nan	nan	-1.08023	nan	-1.08023	nan	nan	nan	-1.08023	-1.08023
Q9H2U2_C302	Q9H2U2	Inorganic pyrophosphatase 2; mitochondrial	PPA2	C*TQEEAR	1	7	1_C[463.2366];1_C[467.2529]	2	C	1	463.2366;467.2529	2	6	3	3	1	1	1	1	1	1	-2.2944	0.362018	-2.03841	-2.55038	0.239843	0.355082	-2.196022049187577;-2.1568193190446565;-1.7623907459461998;-2.1518871435795908;-2.833203887083689;-2.6660552365597345	-2.19602	-2.15682	-1.76239	-2.15189	-2.8332	-2.66606
Q99798_C592	Q99798	Aconitate hydratase; mitochondrial	ACO2	C*TTDHISAAGPWLK	1	7	1_C[463.2366];1_C[467.2529]	2	C	1	463.2366;467.2529	2	6	3	3	1	1	1	1	1	1	-2.48289	0.0965127	-2.41464	-2.55113	0.913508	1.4753	-1.4922121332877618;-2.432764207274781;-3.318957768197582;-0.9212799195165474;-3.795229178473286;-2.9368936367126235	-1.49221	-2.43276	-3.31896	-0.92128	-3.79523	-2.93689
P49327_C1828	P49327	Fatty acid synthase	FASN	C*TVFHGAQVEDAFR	1	7	1_C[463.2366];1_C[467.2529]	2	C	1	463.2366;467.2529	2	6	3	3	1	1	1	1	1	1	-2.64417	0.456989	-2.96731	-2.32103	0.21826	0.248122	-2.7401273168930227;-3.175390706824588;-2.986418679866579;-2.206745381511202;-2.150649403574433;-2.6057021728300285	-2.74013	-3.17539	-2.98642	-2.20675	-2.15065	-2.6057
P22033_C560	P22033	Methylmalonyl-CoA mutase; mitochondrial	MUT	C*TVGEITDALK;C*TVGEITDALKK	2	5	1_C[463.2366];1_C[467.2529]	2	C	1	463.2366;467.2529	1	3	3	nan	2	1	1	nan	nan	nan	-0.858239	nan	-0.858239	nan	0.694624	nan	-1.35082968700146;-0.925727195704456;-0.06730719787096838;-1.369130226083992	-1.13828	-0.0673072	-1.36913
P49736_C624	P49736	DNA replication licensing factor MCM2	MCM2	C*TVIAAANPIGGR	1	7	1_C[463.2366];1_C[467.2529]	2	C	1	463.2366;467.2529	2	6	3	3	1	1	1	1	1	1	-3.19303	0.260168	-3.377	-3.00907	0.09606	1.0139	-3.280992906183825;-3.376892799215426;-3.4731128929042363;-2.1935739849644316;-2.689338962169894;-4.1442873524844055	-3.28099	-3.37689	-3.47311	-2.19357	-2.68934	-4.14429
Q15738_C40	Q15738	Sterol-4-alpha-carboxylate 3-dehydrogenase; decarboxylating	NSDHL	C*TVIGGSGFLGQHMVEQLLAR	1	8	1_C[463.2366];1_C[467.2529]	2	C	1	463.2366;467.2529	2	6	3	3	1	2	1	1	1	1	-1.5037	0.507751	-1.14466	-1.86273	1.36612	0.157061	-1.6025396134223437;-1.9554361176956223;2.738584315130639;-2.223026589071377;-2.044038430531491;-1.7683103425062499;-1.775849317145079	-1.60254	0.391574	-2.22303	-2.04404	-1.76831	-1.77585
Q96CX2_C50	Q96CX2	BTB/POZ domain-containing protein KCTD12	KCTD12	C*TVVSVPDSLLWR	1	5	1_C[463.2366];1_C[467.2529]	2	C	1	463.2366;467.2529	2	4	3	1	1	1	1	nan	1	nan	-1.89597	0.793393	-1.33495	-2.45698	0.0301673	nan	-1.3695645522974955;-1.3210598223359657;-1.3142370160541978;-2.456980691652138	-1.36956	-1.32106	-1.31424		-2.45698
P0DN79_C52	P0DN79	Cystathionine beta-synthase-like protein	CBSL	C*TWQLGR	1	6	1_C[463.2366];1_C[467.2529]	2	C	1	463.2366;467.2529	2	5	3	2	1	1	1	1	nan	1	4.01196	0.493433	4.36087	3.66305	0.210804	0.874794	4.273185201197849;4.601362299897528;4.208058088469848;4.281622048719232;3.044476168384509	4.27319	4.60136	4.20806	4.28162		3.04448
Q92841_C319	Q92841	Probable ATP-dependent RNA helicase DDX17	DDX17	C*TYLVLDEADR	1	7	1_C[463.2366];1_C[467.2529]	2	C	1	463.2366;467.2529	2	6	3	3	1	1	1	1	1	1	-1.61582	0.120912	-1.53032	-1.70132	0.341662	0.353333	-1.2993841823724654;-1.9228012510075183;-1.3687887442271047;-2.109141264655397;-1.4871383986919953;-1.5076796757209352	-1.29938	-1.9228	-1.36879	-2.10914	-1.48714	-1.50768
Q9BUQ8_C543	Q9BUQ8	Probable ATP-dependent RNA helicase DDX23	DDX23	C*TYVVLDEADR	1	3	1_C[463.2366];1_C[467.2529]	2	C	1	463.2366;467.2529	1	2	2	nan	1	nan	1	nan	nan	nan	-3.30409	nan	-3.30409	nan	1.43944	nan	-4.321928094887363;-2.286249038505494	-4.32193		-2.28625
O00154_C100	O00154	Cytosolic acyl coenzyme A thioester hydrolase	ACOT7	C*VAALAR	1	5	1_C[463.2366];1_C[467.2529]	2	C	1	463.2366;467.2529	2	4	3	1	1	1	1	nan	1	nan	-2.43551	0.595465	-2.85657	-2.01446	1.3172	nan	-2.35520709786883;-4.350837582845966;-1.8636710954906481;-2.0144569082052812	-2.35521	-4.35084	-1.86367		-2.01446
P42704_C930	P42704	Leucine-rich PPR motif-containing protein; mitochondrial	LRPPRC	C*VANNQVETLEK	1	7	1_C[463.2366];1_C[467.2529]	2	C	1	463.2366;467.2529	2	6	3	3	1	1	1	1	1	1	-1.82435	0.0356408	-1.79915	-1.84955	0.419845	0.176664	-2.2797658678254726;-1.6138335845754672;-1.5038435194990925;-2.0307910051827056;-1.8400147502595556;-1.6778483449888568	-2.27977	-1.61383	-1.50384	-2.03079	-1.84001	-1.67785
O00231_C289	O00231	26S proteasome non-ATPase regulatory subunit 11	PSMD11	C*VAQASK	1	5	1_C[463.2366];1_C[467.2529]	2	C	1	463.2366;467.2529	2	4	3	1	1	1	1	1	nan	nan	-2.36287	0.622608	-1.92262	-2.80312	0.335393	nan	-1.800561289697539;-2.301952558457615;-1.6653535347655428;-2.8031237168276397	-1.80056	-2.30195	-1.66535	-2.80312
Q9H0R6_C236	Q9H0R6	Glutamyl-tRNA(Gln) amidotransferase subunit A; mitochondrial	QRSL1	C*VDDAAIVLGALAGPDPR	1	7	1_C[463.2366];1_C[467.2529]	2	C	1	463.2366;467.2529	2	6	3	3	1	1	1	1	1	1	-1.91362	0.0436132	-1.88278	-1.94445	0.3018	0.446704	-2.021680474797115;-2.0901137387765334;-1.5365343487305707;-2.2635032035091207;-1.4339309762733283;-2.1359293142073876	-2.02168	-2.09011	-1.53653	-2.2635	-1.43393	-2.13593
P33992_C221	P33992	DNA replication licensing factor MCM5	MCM5	C*VDFQTLK	1	7	1_C[463.2366];1_C[467.2529]	2	C	1	463.2366;467.2529	2	6	3	3	1	1	1	1	1	1	-2.49881	0.0375089	-2.47229	-2.52534	0.120064	0.151906	-2.607523379208328;-2.4311159898777324;-2.378229805612573;-2.5272828869854087;-2.6762577349621393;-2.372465224957397	-2.60752	-2.43112	-2.37823	-2.52728	-2.67626	-2.37247
P50570_C427	P50570	Dynamin-2	DNM2	C*VDLVIQELINTVR	1	3	1_C[463.2366];1_C[467.2529]	2	C	1	463.2366;467.2529	1	2	2	nan	1	1	nan	nan	nan	nan	-1.2751	nan	-1.2751	nan	0.122882	nan	-1.1882127755556673;-1.3619943717840384	-1.18821	-1.36199
Q15758_C363	Q15758	Neutral amino acid transporter B(0)	SLC1A5	C*VEENNGVAK	1	6	1_C[463.2366];1_C[467.2529]	2	C	1	463.2366;467.2529	2	5	3	2	1	1	1	1	nan	1	-2.77362	0.450602	-2.455	-3.09224	0.761026	0.0444143	-2.956929482408024;-1.5793633061418089;-2.8286967384426553;-3.06083816633559;-3.123649524680962	-2.95693	-1.57936	-2.8287	-3.06084		-3.12365
A1L0T0_C276	A1L0T0	Acetolactate synthase-like protein	ILVBL	C*VEILSR	1	5	1_C[463.2366];1_C[467.2529]	2	C	1	463.2366;467.2529	2	4	3	1	1	1	1	nan	nan	1	-1.85258	0.130034	-1.94453	-1.76063	0.230044	nan	-1.8217930474818744;-2.2099103717230677;-1.8018778384587821;-1.7606314957545042	-1.82179	-2.20991	-1.80188			-1.76063
Q96I25_C339	Q96I25	Splicing factor 45	RBM17	C*VIFEIPGAPDDEAVR	1	3	1_C[463.2366];1_C[467.2529]	2	C	1	463.2366;467.2529	1	2	2	nan	1	1	nan	nan	nan	nan	-1.76679	nan	-1.76679	nan	0.0373377	nan	-1.7403923446900085;-1.793195775856169	-1.74039	-1.7932
P49327_C1471	P49327	Fatty acid synthase	FASN	C*VLLSNLSSTSHVPEVDPGSAELQK	1	7	1_C[463.2366];1_C[467.2529]	2	C	1	463.2366;467.2529	2	6	3	3	1	1	1	1	1	1	-2.3838	1.05653	-1.63672	-3.13089	0.64877	1.47588	-2.37456047468338;-1.3800419020682044;-1.155560963344231;-3.590966767370733;-4.321928094887363;-1.4797654803149447	-2.37456	-1.38004	-1.15556	-3.59097	-4.32193	-1.47977
Q9Y3F4_C305	Q9Y3F4	Serine-threonine kinase receptor-associated protein	STRAP	C*VLPEEDSGELAKPK	1	7	1_C[463.2366];1_C[467.2529]	2	C	1	463.2366;467.2529	2	6	3	3	1	1	1	1	1	1	-1.96909	0.182118	-2.09786	-1.84031	0.278318	0.487164	-2.2507695994935215;-2.2662047063673287;-1.7766110132196435;-1.2777797961596444;-2.1215361949981837;-2.1216098201998346	-2.25077	-2.2662	-1.77661	-1.27778	-2.12154	-2.12161
Q9BQ52_C136	Q9BQ52	Zinc phosphodiesterase ELAC protein 2	ELAC2	C*VLSGPPQLEK	1	6	1_C[463.2366];1_C[467.2529]	2	C	1	463.2366;467.2529	2	5	3	2	1	1	1	1	1	nan	0.818087	0.312555	0.597077	1.0391	0.163379	0.183011	0.6824874813460333;0.7000474385345968;0.408696298944727;0.9096878513217288;1.1685048725686369	0.682487	0.700047	0.408696	0.909688	1.1685
Q92973_C620	Q92973	Transportin-1	TNPO1	C*VNLVQK	1	6	1_C[463.2366];1_C[467.2529]	2	C	1	463.2366;467.2529	2	5	3	2	1	1	1	nan	1	1	-1.36665	0.320086	-1.59298	-1.14031	0.401105	0.374962	-1.7854096237847892;-1.8616175687138612;-1.131922103363678;-0.8751752077990517;-1.4054520290404018	-1.78541	-1.86162	-1.13192		-0.875175	-1.40545
O75663_C75	O75663	TIP41-like protein	TIPRL	C*VNNYQGMLK	1	4	1_C[463.2366];1_C[467.2529]	2	C	1	463.2366;467.2529	1	3	3	nan	1	1	1	nan	nan	nan	-1.85265	nan	-1.85265	nan	0.259803	nan	-1.7875496283275958;-1.6315890568117208;-2.138813775038444	-1.78755	-1.63159	-2.13881
Q9Y3A5_C119	Q9Y3A5	Ribosome maturation protein SBDS	SBDS	C*VNPETK	1	3	1_C[463.2366];1_C[467.2529]	2	C	1	463.2366;467.2529	1	2	2	nan	1	nan	1	nan	nan	nan	-1.95195	nan	-1.95195	nan	1.33795	nan	-2.898025611018469;-1.00587863293784	-2.89803		-1.00588
Q6L8Q7_C42	Q6L8Q7	2';5'-phosphodiesterase 12	PDE12	C*VPSEPK	1	5	1_C[463.2366];1_C[467.2529]	2	C	1	463.2366;467.2529	2	4	3	1	1	1	1	1	nan	nan	-2.96729	1.91575	-1.61265	-4.32193	1.61955	nan	-3.3617646269705013;-0.16503214622852624;-1.3111515737387476;-4.321928094887363	-3.36176	-0.165032	-1.31115	-4.32193
O94925_C203	O94925	Glutaminase kidney isoform; mitochondrial	GLS	C*VQSNIVLLTQAFR	1	7	1_C[463.2366];1_C[467.2529]	2	C	1	463.2366;467.2529	2	6	3	3	1	1	1	1	1	1	-1.3376	0.109674	-1.26005	-1.41515	0.334062	0.144649	-1.525053095802813;-1.370292536283504;-0.8847967637275854;-1.4273819914671935;-1.5532942743366724;-1.2647726837765252	-1.52505	-1.37029	-0.884797	-1.42738	-1.55329	-1.26477
P63010_C391	P63010	AP-2 complex subunit beta	AP2B1	C*VSTLLDLIQTK	1	4	1_C[463.2366];1_C[467.2529]	2	C	1	463.2366;467.2529	1	3	3	nan	1	1	1	nan	nan	nan	-3.021	nan	-3.021	nan	0.996531	nan	-2.5732068833708506;-2.326918278772015;-4.162875271683107	-2.57321	-2.32692	-4.16288
P0DN79_C370	P0DN79	Cystathionine beta-synthase-like protein	CBSL	C*VVILPDSVR	1	7	1_C[463.2366];1_C[467.2529]	2	C	1	463.2366;467.2529	2	6	3	3	1	1	1	1	1	1	3.73765	0.511692	3.37583	4.09947	0.052558	0.264864	3.3404400417380744;3.4362236622572033;3.3508330530223502;4.170013665328854;4.321928094887363;3.8064822639028666	3.34044	3.43622	3.35083	4.17001	4.32193	3.80648
P63000_C6	P63000	Ras-related C3 botulinum toxin substrate 1	RAC1	C*VVVGDGAVGK	1	7	1_C[463.2366];1_C[467.2529]	2	C	1	463.2366;467.2529	2	6	3	3	1	1	1	1	1	1	-1.61467	0.104514	-1.54076	-1.68857	0.0249803	0.210584	-1.5196997618580244;-1.534230846027947;-1.5683619989760562;-1.9163106541827475;-1.5009026539466002;-1.6484937632584378	-1.5197	-1.53423	-1.56836	-1.91631	-1.5009	-1.64849
Q13724_C602	Q13724	Mannosyl-oligosaccharide glucosidase	MOGS	C*WVALGAR	1	5	1_C[463.2366];1_C[467.2529]	2	C	1	463.2366;467.2529	2	4	3	1	1	1	1	nan	nan	1	-2.6558	1.93908	-4.02694	-1.28467	0.719092	nan	-3.207261824945382;-4.321928094887363;-4.551625540337207;-1.2846672017958554	-3.20726	-4.32193	-4.55163			-1.28467
P07737_C128	P07737	Profilin-1	PFN1	C*YEMASHLR	1	10	1_C[463.2366];1_C[467.2529]	2	C	1	463.2366;467.2529	2	6	3	3	2	1	2	1	1	2	-3.207	0.127216	-3.11704	-3.29695	0.524944	0.236119	-2.334645105543681;-3.448622290922019;-2.7424472402514395;-4.321928094887363;-3.1121586690656526;-3.169984487168031;-3.1514823093307838;-3.4223145210428654;-3.716463808519769	-2.89163	-2.74245	-3.71704	-3.16998	-3.15148	-3.56939
P51610_C149	P51610	Host cell factor 1	HCFC1	C*YLFGGLANDSEDPK	1	4	1_C[463.2366];1_C[467.2529]	2	C	1	463.2366;467.2529	1	3	3	nan	1	1	1	nan	nan	nan	-2.36861	nan	-2.36861	nan	1.17905	nan	-1.1377681691272363;-3.4879490752802718;-2.480099006266608	-1.13777	-3.48795	-2.4801
Q08J23_C221	Q08J23	tRNA (cytosine(34)-C(5))-methyltransferase	NSUN2	C*YLLVHQAK	1	2	1_C[463.2366];1_C[467.2529]	2	C	1	463.2366;467.2529	1	1	1	nan	1	nan	nan	nan	nan	nan	-2.27222	nan	-2.27222	nan	nan	nan	-2.27222	-2.27222
Q14204_C1888	Q14204	Cytoplasmic dynein 1 heavy chain 1	DYNC1H1	C*YLTMTQALEAR	1	4	1_C[463.2366];1_C[467.2529]	2	C	1	463.2366;467.2529	2	3	2	1	1	nan	1	nan	nan	1	-1.8463	0.43797	-2.15599	-1.53661	0.122968	nan	-2.2429420032390968;-2.069038391937891;-1.53660759071594	-2.24294		-2.06904			-1.53661
Q12769_C916	Q12769	Nuclear pore complex protein Nup160	NUP160	C*YLVTGEGQK	1	2	1_C[463.2366]	1	C	1	463.237	1	1	1	nan	1	nan	nan	nan	nan	nan	-4.32193	nan	-4.32193	nan	nan	nan	-4.32193	-4.32193
O00541_C391	O00541	Pescadillo homolog	PES1	C*YVQPQWVFDSVNAR	1	5	1_C[463.2366];1_C[467.2529]	2	C	1	463.2366;467.2529	2	4	3	1	1	1	1	nan	nan	1	-1.15094	0.103234	-1.07794	-1.22393	0.51342	nan	-1.1012900353587276;-1.5792832607425606;-0.5532406460806317;-1.2239329899260103	-1.10129	-1.57928	-0.553241			-1.22393
O75153_C753	O75153	Clustered mitochondria protein homolog	CLUH	DAAAFLLSC*QIPGLVK	1	4	9_C[467.2529];9_C[463.2366]	2	C	1	467.2529;463.2366	1	3	3	nan	1	1	1	nan	nan	nan	-0.719872	nan	-0.719872	nan	0.252561	nan	-0.7773188732508218;-0.9387603397441568;-0.44353604400631774	-0.777319	-0.93876	-0.443536
P16615_C669	P16615	Sarcoplasmic/endoplasmic reticulum calcium ATPase 2	ATP2A2	DAC*LNAR	1	3	3_C[463.2366];3_C[467.2529]	2	C	1	463.2366;467.2529	1	2	2	nan	1	1	nan	nan	nan	nan	0.411688	nan	0.411688	nan	0.313908	nan	0.18972202530549406;0.6336543509122481	0.189722	0.633654
Q9BW91_C347	Q9BW91	ADP-ribose pyrophosphatase; mitochondrial	NUDT9	DAHWSEDSEADC*HAL	1	7	12_C[463.2366];12_C[467.2529]	2	C	1	463.2366;467.2529	2	6	3	3	1	1	1	1	1	1	-0.354257	0.252111	-0.175988	-0.532527	0.18968	0.142749	-0.31926887916586383;-0.24781007557083032;0.03911467265960225;-0.4602293119296245;-0.696961223352624;-0.4403898652493812	-0.319269	-0.24781	0.0391147	-0.460229	-0.696961	-0.44039
Q9NYK5_C133	Q9NYK5	39S ribosomal protein L39; mitochondrial	MRPL39	DC*DPGEVNK	1	7	2_C[467.2529];2_C[463.2366]	2	C	1	467.2529;463.2366	2	6	3	3	1	1	1	1	1	1	-2.66083	0.0922159	-2.59563	-2.72604	0.383175	1.38435	-2.9749444390023916;-2.603231137307581;-2.2087072210866925;-4.321928094887363;-2.0073782303537353;-1.8488152600824235	-2.97494	-2.60323	-2.20871	-4.32193	-2.00738	-1.84882
Q00341_C940	Q00341	Vigilin	HDLBP	DC*DPGSPR	1	2	2_C[467.2529];2_C[463.2366]	2	C	1	467.2529;463.2366	1	1	1	nan	1	nan	nan	nan	nan	nan	-0.67993	nan	-0.67993	nan	nan	nan	-0.67993	-0.67993
P63010_C95	P63010	AP-2 complex subunit beta	AP2B1	DC*EDPNPLIR	1	4	2_C[467.2529];2_C[463.2366]	2	C	1	467.2529;463.2366	1	3	3	nan	1	1	1	nan	nan	nan	-1.08205	nan	-1.08205	nan	0.353557	nan	-1.3901594782069655;-0.6960367440579602;-1.1599472489616791	-1.39016	-0.696037	-1.15995
A4D1E9_C88	A4D1E9	GTP-binding protein 10	GTPBP10	DC*EIPVPVGISVTDENGK	1	7	2_C[467.2529];2_C[463.2366]	2	C	1	467.2529;463.2366	2	6	3	3	1	1	1	1	1	1	-0.240826	0.0644603	-0.286407	-0.195246	0.138546	0.820696	-0.4084563103506856;-0.3149524725166366;-0.13581120991543838;0.7219855187432772;-0.8601528189846299;-0.44757093420352695	-0.408456	-0.314952	-0.135811	0.721986	-0.860153	-0.447571
Q00839_C497	Q00839	Heterogeneous nuclear ribonucleoprotein U	HNRNPU	DC*EVVMMIGLPGAGK;KDC*EVVMMIGLPGAGK	2	13	2_C[467.2529];2_C[463.2366];3_C[463.2366];3_C[467.2529]	4	C	1	467.2529;463.2366	2	6	3	3	2	2	3	1	2	2	-0.649537	0.123571	-0.736915	-0.562159	0.308625	0.303828	-1.064942347457968;-1.0315539766443058;-1.1319093830152585;0.26976832552022567;-0.7314255906409369;-0.21333073924705262;-1.9625410200550664;-0.3827798500957752;-0.8605687135638096;0.07909116770789341;-1.7221254960184265;-0.10379317018490632	-1.04825	-0.431071	-0.731426	-0.38278	-0.390739	-0.912959
P28331_C564	P28331	NADH-ubiquinone oxidoreductase 75 kDa subunit; mitochondrial	NDUFS1	DC*FIIYQGHHGDVGAPIADVILPGAAYTEK	1	6	2_C[467.2529];2_C[463.2366]	2	C	1	467.2529;463.2366	2	5	3	2	1	1	1	1	nan	1	0.0277245	0.0214848	0.0125324	0.0429165	0.163888	0.0694144	0.1652461694194523;0.032965707219795005;-0.16061453756555175;0.09199992626701221;-0.0061668727750960215	0.165246	0.0329657	-0.160615	0.0919999		-0.00616687
Q9BW91_C207	Q9BW91	ADP-ribose pyrophosphatase; mitochondrial	NUDT9	DC*GEWAIPGGMVDPGEK	1	3	2_C[467.2529];2_C[463.2366]	2	C	1	467.2529;463.2366	1	2	2	nan	1	1	nan	nan	nan	nan	-0.562249	nan	-0.562249	nan	0.026838	nan	-0.5432714774936518;-0.5812261615479081	-0.543271	-0.581226
O75127_C332	O75127	Pentatricopeptide repeat-containing protein 1; mitochondrial	PTCD1	DC*GLGDPQVASELLLKPR	1	7	2_C[467.2529];2_C[463.2366]	2	C	1	467.2529;463.2366	2	6	3	3	1	1	1	1	1	1	-1.50395	0.520103	-1.87172	-1.13618	0.413246	0.305637	-2.1701836005330852;-2.044909213349055;-1.4000536836398956;-1.4289875101566853;-0.8191537310877688;-1.1603956936243487	-2.17018	-2.04491	-1.40005	-1.42899	-0.819154	-1.1604
Q14166_C370	Q14166	Tubulin--tyrosine ligase-like protein 12	TTLL12	DC*LASIAR	1	4	2_C[467.2529];2_C[463.2366]	2	C	1	467.2529;463.2366	1	3	3	nan	1	1	1	nan	nan	nan	-1.78159	nan	-1.78159	nan	0.962393	nan	-2.8205927596096703;-1.603507447731769;-0.9206830352234139	-2.82059	-1.60351	-0.920683
P17987_C147	P17987	T-complex protein 1 subunit alpha	TCP1	DC*LINAAK	1	7	2_C[467.2529];2_C[463.2366]	2	C	1	467.2529;463.2366	2	6	3	3	1	1	1	1	1	1	-2.86599	0.00588794	-2.87015	-2.86183	0.521311	0.183128	-2.837231143988878;-3.407145970902982;-2.3660851751181977;-2.713918054182695;-2.804907343045479;-3.0666564752285708	-2.83723	-3.40715	-2.36609	-2.71392	-2.80491	-3.06666
O75153_C762	O75153	Clustered mitochondria protein homolog	CLUH	DC*MEHAVLPVDGATLAEVMR	1	4	2_C[467.2529];2_C[463.2366]	2	C	1	467.2529;463.2366	1	3	3	nan	1	1	1	nan	nan	nan	-1.01876	nan	-1.01876	nan	0.706329	nan	-0.2641092505407779;-1.1281557537806097;-1.66400074864188	-0.264109	-1.12816	-1.664
Q9Y2S7_C143	Q9Y2S7	Polymerase delta-interacting protein 2	POLDIP2	DC*PHISQR	1	7	2_C[467.2529];2_C[463.2366]	2	C	1	467.2529;463.2366	2	6	3	3	1	1	1	1	1	1	-3.71472	0.110903	-3.6363	-3.79314	0.613601	0.766436	-3.4009738820339375;-3.175187524234481;-4.332726653536157;-4.321928094887363;-2.914160130725381;-4.143320682184445	-3.40097	-3.17519	-4.33273	-4.32193	-2.91416	-4.14332
Q4VCS5_C862	Q4VCS5	Angiomotin	AMOT	DC*STQTER	1	4	2_C[467.2529];2_C[463.2366]	2	C	1	467.2529;463.2366	1	3	3	nan	1	1	1	nan	nan	nan	-0.130684	nan	-0.130684	nan	0.193622	nan	-0.26879523796407023;-0.2138886409091445;0.09063290115624305	-0.268795	-0.213889	0.0906329
Q5T1C6_C46	Q5T1C6	Acyl-coenzyme A thioesterase THEM4	THEM4	DC*SVPNPSWNK	1	7	2_C[467.2529];2_C[463.2366]	2	C	1	467.2529;463.2366	2	6	3	3	1	1	1	1	1	1	-1.33778	0.172338	-1.45964	-1.21591	0.145678	0.121765	-1.6270557854225705;-1.3900810446730347;-1.361775124372586;-1.351205226118838;-1.181418700145162;-1.1151185993429626	-1.62706	-1.39008	-1.36178	-1.35121	-1.18142	-1.11512
P56545_C44	P56545	C-terminal-binding protein 2	CTBP2	DC*TVEMPILK	1	3	2_C[467.2529];2_C[463.2366]	2	C	1	467.2529;463.2366	2	2	1	1	1	nan	nan	nan	nan	1	-2.33646	0.380461	-2.06744	-2.60549	nan	nan	-2.067437846180617;-2.605490988879819	-2.06744					-2.60549
P00558_C99	P00558	Phosphoglycerate kinase 1	PGK1	DC*VGPEVEK	1	7	2_C[467.2529];2_C[463.2366]	2	C	1	467.2529;463.2366	2	6	3	3	1	1	1	1	1	1	-3.08537	0.201871	-2.94263	-3.22811	0.26351	0.165621	-3.2349853014932015;-2.72342416984699;-2.869470284035941;-3.403849607532866;-3.0749156563616777;-3.2055789772783694	-3.23499	-2.72342	-2.86947	-3.40385	-3.07492	-3.20558
P60709_C17	P60709	Actin; cytoplasmic 1	ACTB	DDDIAALVVDNGSGMC*K;MDDDIAALVVDNGSGMC*K;DDDIAALVVDNGSGMC*KAGFAGDDAPR	3	15	16_C[463.2366];16_C[467.2529];17_C[463.2366];17_C[467.2529]	4	C	1	463.2366;467.2529	2	6	3	3	2	3	2	2	2	3	-1.18606	0.283489	-1.38652	-0.985604	0.119558	0.470094	-1.2332442485205737;-1.3266882283257833;-1.0382669143085537;-1.3637721245199512;-3.5233179386876032;-1.5559923912883622;-1.4756364386990044;-0.9014016152645583;-1.093273599838825;-0.3504620297666475;-0.6690440171924857;-0.9687546444064706;-1.449721156687307;-1.7838641449296446	-1.27997	-1.36377	-1.51581	-0.997338	-0.509753	-1.44972
Q9Y512_C65	Q9Y512	Sorting and assembly machinery component 50 homolog	SAMM50	DDIIIC*EIGDVFK;TKDDIIIC*EIGDVFK	2	13	6_C[467.2529];6_C[463.2366];8_C[467.2529];8_C[463.2366]	4	C	1	467.2529;463.2366	2	6	3	3	2	2	2	2	2	2	-1.7642	0.237222	-1.59646	-1.93194	0.406007	0.360193	-1.2772329018058992;-1.7954516905636073;-2.4458048739903098;-1.6125475607954232;-1.1832326258607224;-1.2644994441318336;-2.92454451704901;-1.7586801428665164;-1.7706414858843469;-1.8079584279015173;-1.7055001216350376;-1.6243362285456249	-1.53634	-2.02918	-1.22387	-2.34161	-1.7893	-1.66492
Q15006_C75	Q15006	ER membrane protein complex subunit 2	EMC2	DDLALFC*LQELR	1	5	7_C[467.2529];7_C[463.2366]	2	C	1	467.2529;463.2366	2	4	3	1	1	1	1	1	nan	nan	-1.36807	0.913433	-2.01397	-0.72218	0.543774	nan	-1.8991700612630709;-1.536760649135228;-2.6059764702540065;-0.7221802520070009	-1.89917	-1.53676	-2.60598	-0.72218
Q969S9_C368	Q969S9	Ribosome-releasing factor 2; mitochondrial	GFM2	DDLC*ALAFK	1	5	4_C[467.2529];4_C[463.2366]	2	C	1	467.2529;463.2366	2	4	3	1	1	1	1	nan	nan	1	-2.88606	0.529027	-3.26014	-2.51198	0.900875	nan	-4.184264038173366;-3.211681629366318;-2.384469926555317;-2.511981168954683	-4.18426	-3.21168	-2.38447			-2.51198
P10768_C243	P10768	S-formylglutathione hydrolase	ESD	DDQFLLDGQLLPDNFIAAC*TEK;SYPGSQLDILIDQGKDDQFLLDGQLLPDNFIAAC*TEK	2	10	19_C[467.2529];19_C[463.2366];34_C[467.2529];34_C[463.2366]	4	C	1	467.2529;463.2366	2	6	3	3	2	2	1	1	1	2	-1.57102	0.230997	-1.40768	-1.73436	0.782582	1.02462	-1.6853741552109633;0.02152155840680299;-2.2852486733984985;0.10046087279454115;-2.2987299240381502;-2.456368561674415;-2.1850714177974253;-1.0362191268676364;-0.08707266538168437	-0.831926	-1.09239	-2.29873	-2.45637	-2.18507	-0.561646
P00338_C293	P00338	L-lactate dehydrogenase A chain	LDHA	DDVFLSVPC*ILGQNGISDLVK;GLYGIKDDVFLSVPC*ILGQNGISDLVK	2	9	9_C[467.2529];9_C[463.2366];15_C[463.2366];15_C[467.2529]	4	C	1	467.2529;463.2366	2	6	3	3	2	1	1	1	1	2	-1.52983	0.048443	-1.56409	-1.49558	0.235877	0.13115	-1.678711382812451;-0.914841055961638;-1.6525146731553138;-1.7429756791515996;-1.556022181805362;-1.5856100092633538;-1.948050186140764;-0.7421660515826378	-1.29678	-1.65251	-1.74298	-1.55602	-1.58561	-1.34511
P78527_C3281	P78527	DNA-dependent protein kinase catalytic subunit	PRKDC	DDWLVSWVQSYC*R;TRDDWLVSWVQSYC*R	2	8	12_C[463.2366];12_C[467.2529];14_C[467.2529];14_C[463.2366]	4	C	1	463.2366;467.2529	2	5	3	2	2	2	1	1	nan	1	-1.73987	0.169693	-1.61988	-1.85986	0.316423	0.163789	-1.7531066357786769;-2.2043923121871045;-1.6788615903579873;-1.0831366719372948;-1.4998969030108154;-1.744048371796023;-1.9756807158405039	-1.97875	-1.381	-1.4999	-1.74405		-1.97568
Q13564_C483	Q13564	NEDD8-activating enzyme E1 regulatory subunit	NAE1	DDYVHEFC*R	1	5	8_C[467.2529];8_C[463.2366]	2	C	1	467.2529;463.2366	2	4	3	1	1	1	1	nan	nan	1	-1.11303	1.91775	-2.46909	0.243021	0.222303	nan	-2.6854658489311243;-2.241298255594675;-2.480493556316489;0.24302125933635424	-2.68547	-2.2413	-2.48049			0.243021
P19623_C89	P19623	Spermidine synthase	SRM	DEFSYQEMIANLPLC*SHPNPR	1	5	15_C[463.2366];15_C[467.2529]	2	C	1	463.2366;467.2529	2	4	3	1	1	1	1	1	nan	nan	-0.0499346	2.44901	-1.78165	1.68178	0.282395	nan	-1.4860789607676599;-1.8101600617123015;-2.048706212716141;1.6817791897749261	-1.48608	-1.81016	-2.04871	1.68178
O75663_C14	O75663	TIP41-like protein	TIPRL	DFC*FGPWK	1	4	3_C[463.2366];3_C[467.2529]	2	C	1	463.2366;467.2529	1	3	3	nan	1	1	1	nan	nan	nan	-0.696549	nan	-0.696549	nan	0.415532	nan	-1.1396521888134208;-0.634407226600328;-0.3155880183635715	-1.13965	-0.634407	-0.315588
P82673_C130	P82673	28S ribosomal protein S35; mitochondrial	MRPS35	DFC*TEWPAALDSDEK	1	3	3_C[463.2366];3_C[467.2529]	2	C	1	463.2366;467.2529	1	2	2	nan	1	1	nan	nan	nan	nan	0.128666	nan	0.128666	nan	0.305842	nan	-0.08759714982886543;0.3449289530351514	-0.0875971	0.344929
P78527_C630	P78527	DNA-dependent protein kinase catalytic subunit	PRKDC	DFSAFINLVEFC*R	1	7	12_C[463.2366];12_C[467.2529]	2	C	1	463.2366;467.2529	2	6	3	3	1	1	1	1	1	1	-2.07117	0.0692478	-2.12013	-2.0222	0.442982	0.179932	-2.631305051575876;-1.8483776575897215;-1.880720841578313;-2.148096870357822;-2.1023953773033486;-1.8161178127409985	-2.63131	-1.84838	-1.88072	-2.1481	-2.1024	-1.81612
P30041_C47	P30041	Peroxiredoxin-6	PRDX6	DFTPVC*TTELGR	1	7	6_C[467.2529];6_C[463.2366]	2	C	1	467.2529;463.2366	2	6	3	3	1	1	1	1	1	1	1.11653	0.134643	1.02133	1.21174	0.323837	0.153551	1.3917213552051255;0.8805795548369084;0.7916780084636544;1.311911114257812;1.28835356007751;1.034957268430279	1.39172	0.88058	0.791678	1.31191	1.28835	1.03496
P08754_C139	P08754	Guanine nucleotide-binding protein G(k) subunit alpha	GNAI3	DGGVQAC*FSR	1	5	7_C[467.2529];7_C[463.2366]	2	C	1	467.2529;463.2366	2	4	3	1	1	1	1	nan	nan	1	-3.20581	1.57843	-2.08969	-4.32193	0.678589	nan	-1.3431427821462891;-2.256860832962594;-2.6690761485932617;-4.321928094887363	-1.34314	-2.25686	-2.66908			-4.32193
Q15417_C59	Q15417	Calponin-3	CNN3	DGIILC*ELINK	1	7	6_C[467.2529];6_C[463.2366]	2	C	1	467.2529;463.2366	2	6	3	3	1	1	1	1	1	1	-3.57894	0.00209937	-3.58043	-3.57746	0.652956	0.540915	-4.302796017413738;-3.032187471279266;-3.4062984094656805;-3.969029332824318;-3.803090257377558;-2.9602554372842538	-4.3028	-3.03219	-3.4063	-3.96903	-3.80309	-2.96026
Q12789_C114	Q12789	General transcription factor 3C polypeptide 1	GTF3C1	DGIQGSC*R	1	4	7_C[467.2529];7_C[463.2366]	2	C	1	467.2529;463.2366	2	3	2	1	1	nan	1	nan	nan	1	-0.127295	0.605509	-0.555455	0.300865	0.301796	nan	-0.7688566205001665;-0.34205325178336554;0.3008645996891005	-0.768857		-0.342053			0.300865
P49327_C1992	P49327	Fatty acid synthase	FASN	DGLLENQTPEFFQDVC*KPK	1	7	16_C[463.2366];16_C[467.2529]	2	C	1	463.2366;467.2529	2	6	3	3	1	1	1	1	1	1	-1.67959	0.25317	-1.50058	-1.85861	0.566655	0.144766	-1.1583955361634037;-2.1546592676335514;-1.1886748965346803;-1.7793543578973514;-1.7707846757283279;-2.0257008668019703	-1.1584	-2.15466	-1.18867	-1.77935	-1.77078	-2.0257
P68104_C234	P68104	Elongation factor 1-alpha 1	EEF1A1	DGNASGTTLLEALDC*ILPPTR;DGNASGTTLLEALDC*ILPPTRPTDK;DGNASGTTLLEALDC*ILPPTRPTDKPLR;KDGNASGTTLLEALDC*ILPPTRPTDK;KDGNASGTTLLEALDC*ILPPTR	5	22	15_C[463.2366];15_C[467.2529];16_C[463.2366];16_C[467.2529]	4	C	1	463.2366;467.2529	2	6	3	3	4	4	4	3	3	3	-1.02317	0.212525	-1.17345	-0.872891	0.389932	0.0519071	-2.1762401614195706;-1.5999729701871834;-0.7699395312673952;-1.2056628697658387;-1.1671188686156593;-0.8264629304492097;-0.6199760398723906;-0.5319638152238161;-1.6858402568564204;-1.4417890459987897;-0.1251715996705421;-1.346818269154255;-1.5081307603224843;-0.9283924331684104;-0.8135763535962146;-1.22894220619871;-0.8255431518749097;-0.783608477668878;-0.8647377117758266;-0.8343317813294562;-1.388414889111778	-1.40282	-0.723219	-1.3943	-0.928392	-0.825543	-0.864738
Q14697_C502	Q14697	Neutral alpha-glucosidase AB	GANAB	DGSDYEGWC*WPGSAGYPDFTNPTMR	1	2	9_C[467.2529];9_C[463.2366]	2	C	1	467.2529;463.2366	1	1	1	nan	1	nan	nan	nan	nan	nan	-2.66717	nan	-2.66717	nan	nan	nan	-2.66717	-2.66717
O75208_C153	O75208	Ubiquinone biosynthesis protein COQ9; mitochondrial	COQ9	DGSELILHFVTQC*NTR	1	7	13_C[463.2366];13_C[467.2529]	2	C	1	463.2366;467.2529	2	6	3	3	1	1	1	1	1	1	2.92708	0.22237	3.08432	2.76984	0.171258	1.2267	3.245744760976237;3.102531136507965;2.9046833106870666;2.7087568038025642;4.025941469095921;1.5748234339206417	3.24574	3.10253	2.90468	2.70876	4.02594	1.57482
Q9BQP7_C314	Q9BQP7	Mitochondrial genome maintenance exonuclease 1	MGME1	DGSPAHPHFMDAELC*SQYWTK	1	6	15_C[463.2366];15_C[467.2529]	2	C	1	463.2366;467.2529	1	3	3	nan	2	2	1	nan	nan	nan	3.50963	nan	3.50963	nan	0.63692	nan	4.724841056306172;3.470773661526258;3.155012126228821;4.040776591965493;2.8331748134598316	4.09781	3.59789	2.83317
P37802_C63	P37802	Transgelin-2	TAGLN2	DGTVLC*ELINALYPEGQAPVK;DGTVLC*ELINALYPEGQAPVKK	2	10	6_C[467.2529];6_C[463.2366]	2	C	1	467.2529;463.2366	2	6	3	3	2	2	2	1	1	1	-1.63076	0.624665	-1.18906	-2.07247	0.156206	1.13294	-0.6311638690280792;-1.4039953535029173;-1.3691014607548424;-1.2773858904320698;-1.2053013537139645;-1.2473822111558106;-1.3555184242533271;-1.4832870416212338;-3.3785899634781478	-1.01758	-1.32324	-1.22634	-1.35552	-1.48329	-3.37859
Q4J6C6_C359	Q4J6C6	Prolyl endopeptidase-like	PREPL	DHC*VLFLK	1	4	3_C[463.2366];3_C[467.2529]	2	C	1	463.2366;467.2529	1	3	3	nan	1	1	1	nan	nan	nan	-2.90304	nan	-2.90304	nan	0.761331	nan	-3.212041981775598;-3.461292239364812;-2.035790764477894	-3.21204	-3.46129	-2.03579
Q7L592_C275	Q7L592	Protein arginine methyltransferase NDUFAF7; mitochondrial	NDUFAF7	DHVEVC*PDAGVIIEELSQR	1	7	6_C[467.2529];6_C[463.2366]	2	C	1	467.2529;463.2366	2	6	3	3	1	1	1	1	1	1	-1.60119	0.0484258	-1.56695	-1.63543	0.145741	0.151273	-1.418382832467942;-1.7096898276391552;-1.572768018224338;-1.4891766371817856;-1.6258508772148286;-1.7912662896459002	-1.41838	-1.70969	-1.57277	-1.48918	-1.62585	-1.79127
Q9H910_C118	Q9H910	Jupiter microtubule associated homolog 2	JPT2	DHVFLC*EGEEPK	1	7	6_C[467.2529];6_C[463.2366]	2	C	1	467.2529;463.2366	2	6	3	3	1	1	1	1	1	1	-0.568881	0.385744	-0.296118	-0.841643	0.324489	0.287654	-0.662074660893324;-0.1827851472096901;-0.04349528761631826;-0.6663218087535618;-1.1736220083515583;-0.6849853605273524	-0.662075	-0.182785	-0.0434953	-0.666322	-1.17362	-0.684985
Q9H089_C475	Q9H089	Large subunit GTPase 1 homolog	LSG1	DHVPPVSLVC*QNIPR	1	7	10_C[467.2529];10_C[463.2366]	2	C	1	467.2529;463.2366	2	6	3	3	1	1	1	1	1	1	-2.28408	0.038976	-2.25652	-2.31164	0.164384	0.816184	-2.3067891451080524;-2.072870211304654;-2.389898275023858;-2.0889432640447905;-1.6299168682795444;-3.216058580397819	-2.30679	-2.07287	-2.3899	-2.08894	-1.62992	-3.21606
Q96EY7_C139	Q96EY7	Pentatricopeptide repeat domain-containing protein 3; mitochondrial	PTCD3	DIAEPHIPC*LMPEYFEPQIK	1	12	9_C[467.2529];9_C[463.2366]	2	C	1	467.2529;463.2366	2	6	3	3	2	2	2	2	1	2	-0.430486	0.320377	-0.657027	-0.203946	0.224219	1.17741	-0.4494509412556313;-0.8623837225764852;-1.115726520645453;-0.6478715533296114;-0.14410432420455774;-0.7226273145170994;-0.5811479424220833;-0.8024893197592636;-1.0590043498014738;2.8893986833414527;-0.6114262347957549	-0.655917	-0.881799	-0.433366	-0.691819	-1.059	1.13899
P63104_C94	P63104	14-3-3 protein zeta/delta	YWHAZ	DIC*NDVLSLLEK	1	6	3_C[463.2366];3_C[467.2529]	2	C	1	463.2366;467.2529	2	5	3	2	1	1	1	nan	1	1	-1.56087	0.298138	-1.77169	-1.35006	0.101897	0.353074	-1.8598419130731823;-1.795103685448811;-1.6601236351760666;-1.1003985719637523;-1.5997206616882498	-1.85984	-1.7951	-1.66012		-1.1004	-1.59972
P50991_C337	P50991	T-complex protein 1 subunit delta	CCT4	DIEREDIEFIC*K;EDIEFIC*K	2	13	11_C[463.2366];11_C[467.2529];7_C[467.2529];7_C[463.2366]	4	C	1	463.2366;467.2529	2	6	3	3	2	2	2	2	2	2	-2.4503	0.0836273	-2.39117	-2.50943	0.079186	0.278145	-2.1718177937412646;-2.6739808093084045;-2.1844816470543384;-2.714641950486477;-2.1937128464528914;-2.408355077695698;-3.145358809222844;-2.435692205602639;-2.354969742888644;-2.1136930480356213;-2.6067272597010693;-2.400150250230053	-2.4229	-2.44956	-2.30103	-2.79053	-2.23433	-2.50344
P15170_C261	P15170	Eukaryotic peptide chain release factor GTP-binding subunit ERF3A	GSPT1	DIHFMPC*SGLTGANLK	1	11	7_C[467.2529];7_C[463.2366]	2	C	1	467.2529;463.2366	2	6	3	3	2	2	2	1	1	2	-2.11203	0.836718	-1.52038	-2.70368	0.517737	0.34434	-0.747314647021414;-1.4947262033274586;-1.9374951260495286;-2.273173380263336;-1.2971132195711237;-1.3724677853470857;-3.094070717788118;-2.5738023120913938;-2.778094617455352;-2.108238449765478	-1.12102	-2.10533	-1.33479	-3.09407	-2.5738	-2.44317
P23381_C225	P23381	Tryptophan--tRNA ligase; cytoplasmic	WARS	DIIAC*GFDINK	1	3	5_C[463.2366];5_C[467.2529]	2	C	1	463.2366;467.2529	2	2	1	1	1	nan	nan	nan	1	nan	-1.38035	0.917944	-2.02944	-0.731268	nan	nan	-2.029437050195089;-0.731268409894779	-2.02944				-0.731268
O75643_C133	O75643	U5 small nuclear ribonucleoprotein 200 kDa helicase	SNRNP200	DILC*GAADEVLAVLK	1	6	4_C[467.2529];4_C[463.2366]	2	C	1	467.2529;463.2366	2	5	2	3	1	1	nan	1	1	1	-2.10341	0.159483	-2.21619	-1.99064	0.198153	0.328945	-2.0760708545174613;-2.356301217334086;-2.361882312744574;-1.735446583442943;-1.8746000886494856	-2.07607	-2.3563		-2.36188	-1.73545	-1.8746
P42704_C1043	P42704	Leucine-rich PPR motif-containing protein; mitochondrial	LRPPRC	DILIAC*R	1	7	6_C[467.2529];6_C[463.2366]	2	C	1	467.2529;463.2366	2	6	3	3	1	1	1	1	1	1	-2.15428	0.185414	-2.02317	-2.28538	0.430687	0.158974	-2.197754136369152;-2.339153521712005;-1.532601419162057;-2.1389589212665854;-2.454473632754989;-2.2627208811346082	-2.19775	-2.33915	-1.5326	-2.13896	-2.45447	-2.26272
Q9UJS0_C503	Q9UJS0	Calcium-binding mitochondrial carrier protein Aralar2	SLC25A13	DIPFSAIYFPC*YAHVK	1	3	11_C[463.2366];11_C[467.2529]	2	C	1	463.2366;467.2529	2	2	1	1	1	nan	nan	1	nan	nan	-1.45268	0.390502	-1.7288	-1.17655	nan	nan	-1.7288041543506278;-1.1765514133143649	-1.7288			-1.17655
Q7KZF4_C826_C847	Q7KZF4	Staphylococcal nuclease domain-containing protein 1	SND1	DIQNTQC*LLNVEHLSAGC*PHVTLQFADSK	1	4	7_C[467.2529];28_C[463.2366];28_C[467.2529];7_C[463.2366]	4	C	1	467.2529;463.2366	1	1	1	nan	1	nan	nan	nan	nan	nan	-3.01839	nan	-3.01839	nan	nan	nan	-3.01839	-3.01839
O43148_C206	O43148	mRNA cap guanine-N7 methyltransferase	RNMT	DITVLDLGC*GK	1	3	9_C[467.2529];9_C[463.2366]	2	C	1	467.2529;463.2366	1	2	2	nan	1	nan	1	nan	nan	nan	-0.394285	nan	-0.394285	nan	0.42904	nan	-0.09090796417067717;-0.6976628516735233	-0.090908		-0.697663
O75694_C844	O75694	Nuclear pore complex protein Nup155	NUP155	DKELTGALIASLINC*YIR	1	5	15_C[463.2366];15_C[467.2529]	2	C	1	463.2366;467.2529	2	4	3	1	1	1	1	nan	nan	1	-1.77351	1.21877	-2.63531	-0.911712	0.250231	nan	-2.8967312436391444;-2.3980170789528206;-2.61119017347879;-0.9117118781176907	-2.89673	-2.39802	-2.61119			-0.911712
Q96EY7_C551	Q96EY7	Pentatricopeptide repeat domain-containing protein 3; mitochondrial	PTCD3	DKHPPELQVAFADC*AADIK	1	7	14_C[467.2529];14_C[463.2366]	2	C	1	467.2529;463.2366	2	6	3	3	1	1	1	1	1	1	-1.02418	0.0730683	-0.972513	-1.07585	0.178923	0.0991793	-1.1242891046272478;-1.018018206696494;-0.7752315080986263;-1.0146299384346593;-1.1902762822871793;-1.0226352463956778	-1.12429	-1.01802	-0.775232	-1.01463	-1.19028	-1.02264
P09543_C49	P09543	2';3'-cyclic-nucleotide 3'-phosphodiesterase	CNP	DKPELQFPFLQDEDTVATLLEC*K	1	3	22_C[467.2529];22_C[463.2366]	2	C	1	467.2529;463.2366	2	2	1	1	1	nan	nan	nan	nan	1	-0.925533	0.119464	-0.841059	-1.01001	nan	nan	-0.8410593919250038;-1.0100073864383101	-0.841059					-1.01001
P48735_C418	P48735	Isocitrate dehydrogenase [NADP]; mitochondrial	IDH2	DLAGC*IHGLSNVK	1	6	5_C[463.2366];5_C[467.2529]	2	C	1	463.2366;467.2529	2	5	3	2	1	1	1	nan	1	1	-3.15611	0.531537	-2.78025	-3.53196	0.603882	1.11718	-3.032315241275742;-3.2172717787378167;-2.091175964499146;-2.7419933143753465;-4.321928094887363	-3.03232	-3.21727	-2.09118		-2.74199	-4.32193
O95372_C171	O95372	Acyl-protein thioesterase 2	LYPLA2	DLAILQC*HGELDPMVPVR	1	13	7_C[467.2529];7_C[463.2366]	2	C	1	467.2529;463.2366	2	6	3	3	2	2	2	2	2	2	-1.32397	0.296413	-1.53357	-1.11437	0.531286	0.373763	-1.6375213036245746;-0.22982480249771425;-2.0559433938593163;-1.8334464315812133;-1.6933910259446237;-1.7512638516577412;-1.4835967343511285;0.11203441228308224;-1.9428228104630227;-0.8023808896298038;-2.003882051209643;-0.5655944722894868	-0.933673	-1.94469	-1.72233	-0.685781	-1.3726	-1.28474
P13489_C220	P13489	Ribonuclease inhibitor	RNH1	DLC*GIVASK	1	3	3_C[463.2366];3_C[467.2529]	2	C	1	463.2366;467.2529	1	2	2	nan	1	nan	1	nan	nan	nan	-3.07847	nan	-3.07847	nan	1.75851	nan	-4.321928094887363;-1.835020514050646	-4.32193		-1.83502
Q5U5X0_C97	Q5U5X0	Complex III assembly factor LYRM7	LYRM7	DLLVENVPYC*DAPTQK;KDLLVENVPYC*DAPTQK	2	7	10_C[467.2529];10_C[463.2366];11_C[463.2366];11_C[467.2529]	4	C	1	467.2529;463.2366	1	3	3	nan	2	2	2	nan	nan	nan	-0.795389	nan	-0.795389	nan	0.266283	nan	-0.9331472649138951;-0.9319868729678388;-1.2961003330826133;-0.6341277375119944;-1.037792983104997;0.06081992907063165	-0.932567	-0.965114	-0.488487
O00571_C223	O00571	ATP-dependent RNA helicase DDX3X	DDX3X	DLMAC*AQTGSGK	1	11	5_C[463.2366];5_C[467.2529]	2	C	1	463.2366;467.2529	2	6	3	3	2	2	2	1	2	1	-2.03652	0.0575643	-2.07722	-1.99582	0.185107	0.762391	-3.03113417378758;-1.4917199287850553;-1.2176849046717735;-2.5647679831409396;-2.8343858910220896;-1.3236541990488362;-2.6935839079145674;-1.6184421310091115;-2.605112923830943;-1.1820874113028532	-2.26143	-1.89123	-2.07902	-2.69358	-2.11178	-1.18209
P31943_C267	P31943	Heterogeneous nuclear ribonucleoprotein H	HNRNPH1	DLNYC*FSGMSDHR	1	11	5_C[463.2366];5_C[467.2529]	2	C	1	463.2366;467.2529	2	6	3	3	2	1	2	1	2	2	-0.68174	0.0425998	-0.711862	-0.651617	0.406625	0.215598	-0.7953073746529529;-1.524697757253598;-0.6091259877949613;-0.18085829834537892;-0.5520593112606974;-0.5597152819802679;-0.7186943446511751;-1.0771810748983062;-0.4402464631528347;-0.5541507037357323	-1.16	-0.609126	-0.366459	-0.559715	-0.897938	-0.497199
P12004_C162	P12004	Proliferating cell nuclear antigen	PCNA	DLSHIGDAVVISC*AK	1	3	13_C[463.2366];13_C[467.2529]	2	C	1	463.2366;467.2529	1	2	2	nan	1	1	nan	nan	nan	nan	-1.96981	nan	-1.96981	nan	0.815952	nan	-2.546772200854915;-1.3928419684711886	-2.54677	-1.39284
P52597_C267	P52597	Heterogeneous nuclear ribonucleoprotein F	HNRNPF	DLSYC*LSGMYDHR	1	6	5_C[463.2366];5_C[467.2529]	2	C	1	463.2366;467.2529	2	5	3	2	1	1	1	1	nan	1	-0.11442	0.0403975	-0.085855	-0.142986	0.415221	0.116848	-0.38795448482853934;-0.2572339627045454;0.38762348066048075;-0.2256094439470928;-0.06036178458308942	-0.387954	-0.257234	0.387623	-0.225609		-0.0603618
Q02543_C109	Q02543	60S ribosomal protein L18a	RPL18A	DLTTAGAVTQC*YR	1	7	11_C[463.2366];11_C[467.2529]	2	C	1	463.2366;467.2529	2	6	3	3	1	1	1	1	1	1	-1.67518	0.0833068	-1.61628	-1.73409	0.15902	0.158238	-1.7830630970488839;-1.4663710776870496;-1.599393873089707;-1.8692076276177068;-1.560010511415793;-1.7730507562681335	-1.78306	-1.46637	-1.59939	-1.86921	-1.56001	-1.77305
Q96QK1_C137	Q96QK1	Vacuolar protein sorting-associated protein 35	VPS35	DLVEMC*R	1	2	6_C[467.2529];6_C[463.2366]	2	C	1	467.2529;463.2366	1	1	1	nan	1	nan	nan	nan	nan	nan	-0.713125	nan	-0.713125	nan	nan	nan	-0.713125	-0.713125
P11498_C752	P11498	Pyruvate carboxylase; mitochondrial	PC	DMAGLLKPTAC*TMLVSSLR	1	11	11_C[463.2366];11_C[467.2529]	2	C	1	463.2366;467.2529	2	6	3	3	2	2	1	2	1	2	-1.86291	0.237783	-2.03105	-1.69477	0.733647	1.32691	-4.321928094887363;-1.0071899932403683;-2.8792854537609807;-1.5234472213190349;-1.2272249345622024;-4.321928094887363;-0.8160534684781378;-0.1679438538377637;-3.513457461524709;-1.1813156314952309	-2.66456	-2.20137	-1.22722	-2.56899	-0.167944	-2.34739
Q99832_C310	Q99832	T-complex protein 1 subunit eta	CCT7	DMFC*AGR;LPIGDVATQYFADRDMFC*AGR	2	11	4_C[467.2529];4_C[463.2366];18_C[467.2529];18_C[463.2366]	4	C	1	467.2529;463.2366	2	6	3	3	2	2	2	2	1	1	-2.03857	0.185808	-2.16995	-1.90718	1.04862	0.500259	-2.589620854205055;0.6115919769542727;-3.1918526030294063;-2.7922221415841273;-2.670257166346947;-2.387353513150932;-1.5674019034461752;-2.958196826119039;-2.1235917212891846;-1.3351497690112506	-0.989014	-2.99204	-2.52881	-2.2628	-2.12359	-1.33515
Q9H0R6_C88	Q9H0R6	Glutamyl-tRNA(Gln) amidotransferase subunit A; mitochondrial	QRSL1	DNFSTSGIETTC*ASNMLK	1	6	12_C[463.2366];12_C[467.2529]	2	C	1	463.2366;467.2529	2	5	3	2	1	1	1	nan	1	1	-2.20263	0.815619	-1.6259	-2.77936	0.657433	0.138699	-1.504171926523764;-1.0378346489059216;-2.3356875985418357;-2.877433272191523;-2.6812826076292757	-1.50417	-1.03783	-2.33569		-2.87743	-2.68128
P21333_C733	P21333	Filamin-A	FLNA	DNGNGTYSC*SYVPR	1	4	9_C[467.2529];9_C[463.2366]	2	C	1	467.2529;463.2366	1	3	3	nan	1	1	1	nan	nan	nan	4.41716	nan	4.41716	nan	0.157867	nan	4.599391339097426;4.321928094887363;4.3301747819046845	4.59939	4.32193	4.33017
P11413_C232	P11413	Glucose-6-phosphate 1-dehydrogenase	G6PD	DNIAC*VILTFK;DNIAC*VILTFKEPFGTEGR	2	8	5_C[463.2366];5_C[467.2529]	2	C	1	463.2366;467.2529	2	6	3	3	1	2	1	1	1	1	-3.15686	0.558755	-3.55196	-2.76176	0.812437	0.690647	-4.321928094887363;-3.787837617248204;-3.4743672445768503;-2.702846805728702;-3.551762679032593;-2.2723351148216127;-2.461183981790347	-4.32193	-3.6311	-2.70285	-3.55176	-2.27234	-2.46118
Q15008_C58	Q15008	26S proteasome non-ATPase regulatory subunit 6	PSMD6	DNNMAPYYEALC*K	1	11	12_C[463.2366];12_C[467.2529]	2	C	1	463.2366;467.2529	2	5	3	2	2	2	2	2	nan	2	1.01381	0.0315876	0.991472	1.03614	1.1321	2.20531	2.14490231843689;2.442729668008902;-2.5791997510148565;3.064013474214177;-1.7570030094508686;2.6333903929319766;3.5834814287428274;1.6075854252502704;-2.4967424870718076;1.4502507398894933	2.29382	0.242407	0.438194	2.59553		-0.523246
Q96C36_C232	Q96C36	Pyrroline-5-carboxylate reductase 2	PYCR2	DNVC*SPGGATIHALHFLESGGFR	1	7	4_C[467.2529];4_C[463.2366]	2	C	1	467.2529;463.2366	2	6	3	3	1	1	1	1	1	1	-1.57739	0.147393	-1.47317	-1.68161	0.300287	0.716043	-1.7642245369092389;-1.4908533006669777;-1.1644320609164898;-0.9426363642245497;-2.3722759794804804;-1.7299323959189483	-1.76422	-1.49085	-1.16443	-0.942636	-2.37228	-1.72993
O15270_C139	O15270	Serine palmitoyltransferase 2	SPTLC2	DNWNRPIC*SVPGAR	1	3	8_C[467.2529];8_C[463.2366]	2	C	1	467.2529;463.2366	1	2	2	nan	1	1	nan	nan	nan	nan	-2.0698	nan	-2.0698	nan	0.1235	nan	-2.1571316823835716;-1.9824763993497478	-2.15713	-1.98248
Q96EY7_C423	Q96EY7	Pentatricopeptide repeat domain-containing protein 3; mitochondrial	PTCD3	DPDDDKFFQSAMSIC*SSLR	1	3	15_C[463.2366];15_C[467.2529]	2	C	1	463.2366;467.2529	1	2	2	nan	1	1	nan	nan	nan	nan	-1.02846	nan	-1.02846	nan	0.137169	nan	-0.9314668869791041;-1.1254526164659073	-0.931467	-1.12545
P49327_C135	P49327	Fatty acid synthase	FASN	DPETLVGYSMVGC*QR	1	2	13_C[463.2366];13_C[467.2529]	2	C	1	463.2366;467.2529	1	1	1	nan	1	nan	nan	nan	nan	nan	-0.796774	nan	-0.796774	nan	nan	nan	-0.796774	-0.796774
Q9Y383_C348	Q9Y383	Putative RNA-binding protein Luc7-like 2	LUC7L2	DQDLASC*DR;FRDQDLASC*DR	2	5	7_C[467.2529];7_C[463.2366];9_C[467.2529];9_C[463.2366]	4	C	1	467.2529;463.2366	2	4	2	2	1	nan	1	1	1	nan	0.544725	0.715363	1.05056	0.0388873	0.722052	0.247981	1.5611312906274726;0.5399956837183372;-0.13646147033372674;0.2142361034869242	1.56113		0.539996	-0.136461	0.214236
P38646_C608	P38646	Stress-70 protein; mitochondrial	HSPA9	DQLPADEC*NK;MEEFKDQLPADEC*NK	2	19	8_C[467.2529];8_C[463.2366];13_C[463.2366];13_C[467.2529]	4	C	1	467.2529;463.2366	2	6	3	3	3	3	3	3	3	3	-1.5964	0.0485692	-1.56206	-1.63075	0.182979	0.100375	-1.756577856121932;-1.5027905256874892;-1.6261906748996613;-1.8315956677182004;-1.4608173994240343;-1.704342862746147;-1.355649795539769;-1.5305271814397714;-1.0310827644420877;-1.5790954348842168;-1.7438309116191066;-1.28203915138713;-1.629968100945547;-1.566718083857748;-1.537857527268537;-1.712597889600806;-1.9031721022358243;-1.7464312801789115	-1.62619	-1.70434	-1.35565	-1.5791	-1.56672	-1.74643
Q8WW59_C114	Q8WW59	SPRY domain-containing protein 4	SPRYD4	DSC*IGVDDR	1	7	3_C[463.2366];3_C[467.2529]	2	C	1	463.2366;467.2529	2	6	3	3	1	1	1	1	1	1	-1.24413	0.222897	-1.40174	-1.08652	0.0866663	0.222742	-1.3529289802358908;-1.350495359575775;-1.5018077964904983;-1.162098688810193;-0.8358219365136963;-1.2616390632499743	-1.35293	-1.3505	-1.50181	-1.1621	-0.835822	-1.26164
Q29RF7_C327	Q29RF7	Sister chromatid cohesion protein PDS5 homolog A	PDS5A	DSDLATQNRPLWQC*FLGR	1	3	14_C[467.2529];14_C[463.2366]	2	C	1	467.2529;463.2366	1	2	2	nan	1	nan	1	nan	nan	nan	-2.83214	nan	-2.83214	nan	0.890863	nan	-3.4620705785250068;-2.2021999671276165	-3.46207		-2.2022
Q9UHN1_C95	Q9UHN1	DNA polymerase subunit gamma-2; mitochondrial	POLG2	DSLLSGC*HPGFGPLGVELR	1	6	7_C[467.2529];7_C[463.2366]	2	C	1	467.2529;463.2366	2	5	3	2	1	1	1	1	nan	1	-2.71144	0.811171	-3.28503	-2.13786	0.284746	0.782976	-3.024284951500665;-3.241935618604234;-3.5888639091298415;-2.6915065344511033;-1.5842107884444077	-3.02428	-3.24194	-3.58886	-2.69151		-1.58421
P27694_C323	P27694	Replication protein A 70 kDa DNA-binding subunit	RPA1	DSLVDIIGIC*K;SKDSLVDIIGIC*K	2	12	10_C[467.2529];10_C[463.2366];12_C[463.2366];12_C[467.2529]	4	C	1	467.2529;463.2366	2	6	3	3	2	2	2	2	2	1	-2.42944	0.244428	-2.60228	-2.2566	0.326876	0.565508	-2.9595350156169493;-2.9983164126681996;-2.5737911767399826;-2.296480161392835;-2.2403966275292273;-2.545134703981636;-2.2807594075637647;-2.7663164042472657;-2.784483737488939;-2.49398182809812;-1.6070346266028317	-2.97893	-2.43514	-2.39277	-2.52354	-2.63923	-1.60703
Q9BQ52_C245	Q9BQ52	Zinc phosphodiesterase ELAC protein 2	ELAC2	DSSLVVAFIC*K	1	2	10_C[467.2529];10_C[463.2366]	2	C	1	467.2529;463.2366	1	1	1	nan	1	nan	nan	nan	nan	nan	1.42818	nan	1.42818	nan	nan	nan	1.42818	1.42818
Q8N1G2_C794	Q8N1G2	Cap-specific mRNA (nucleoside-2'-O-)-methyltransferase 1	CMTR1	DSTFDLPADSIAPFHIC*YYGR	1	3	17_C[463.2366];17_C[467.2529]	2	C	1	463.2366;467.2529	1	2	2	nan	1	1	nan	nan	nan	nan	1.67298	nan	1.67298	nan	0.479816	nan	1.3336942288857951;2.012255904815457	1.33369	2.01226
O95202_C552	O95202	Mitochondrial proton/calcium exchanger protein	LETM1	DTAPVLEGLKEEEITKEEIDILSDAC*SK;EEIDILSDAC*SK	2	9	26_C[463.2366];26_C[467.2529];10_C[467.2529];10_C[463.2366]	4	C	1	463.2366;467.2529	2	6	3	3	1	2	1	1	1	2	-0.111934	0.201107	0.0302698	-0.254138	0.167045	0.260627	0.09491610053188168;0.30322696158880597;-0.6221016119802784;0.15533059148978837;-0.5402247071552971;-0.03020966741682101;0.2377014390684307;-0.6216613487441285	0.0949161	-0.159437	0.155331	-0.540225	-0.0302097	-0.19198
Q12931_C527	Q12931	Heat shock protein 75 kDa; mitochondrial	TRAP1	DTEVLFC*FEQFDELTLLHLR;KDTEVLFC*FEQFDELTLLHLR	2	11	7_C[467.2529];7_C[463.2366];8_C[467.2529];8_C[463.2366]	4	C	1	467.2529;463.2366	2	5	2	3	2	2	nan	2	2	2	-1.17787	0.118694	-1.09394	-1.2618	0.0280194	0.362455	-1.6579426989081754;-0.569555615788752;-1.3147353383631029;-0.833512169235839;-1.1561291572902206;-0.5355979617779196;-1.3570417014293157;-1.6630855704317566;-1.4329527214660458;-1.4259638970523578	-1.11375	-1.07412		-0.845864	-1.51006	-1.42946
Q8WUM4_C524	Q8WUM4	Programmed cell death 6-interacting protein	PDCD6IP	DTIVLLC*KPEPELNAAIPSANPAK	1	4	7_C[467.2529];7_C[463.2366]	2	C	1	467.2529;463.2366	1	3	3	nan	1	1	1	nan	nan	nan	-0.987288	nan	-0.987288	nan	0.307812	nan	-0.7396949018091807;-0.890241225987637;-1.3319268873051109	-0.739695	-0.890241	-1.33193
O43776_C537	O43776	Asparagine--tRNA ligase; cytoplasmic	NARS	DVC*LYPR	1	5	3_C[463.2366];3_C[467.2529]	2	C	1	463.2366;467.2529	2	4	3	1	1	1	1	1	nan	nan	-2.59704	0.488552	-2.25158	-2.94249	0.471469	nan	-1.7637502835381171;-2.704778834557304;-2.2862030041803116;-2.9424937358964214	-1.76375	-2.70478	-2.2862	-2.94249
P16152_C122	P16152	Carbonyl reductase [NADPH] 1	CBR1	DVC*TELLPLIKPQGR	1	7	3_C[463.2366];3_C[467.2529]	2	C	1	463.2366;467.2529	2	6	3	3	1	1	1	1	1	1	-3.62926	0.125803	-3.5403	-3.71822	0.84439	0.869455	-3.1148055164205135;-2.993311815102864;-4.512795869153286;-2.7323090337055658;-4.375309946452036;-4.047030680543519	-3.11481	-2.99331	-4.5128	-2.73231	-4.37531	-4.04703
P08574_C271	P08574	Cytochrome c1; heme protein; mitochondrial	CYC1	DVC*TFLR	1	7	3_C[463.2366];3_C[467.2529]	2	C	1	463.2366;467.2529	2	6	3	3	1	1	1	1	1	1	-4.3973	0.106589	-4.47267	-4.32193	0.261088	nan	-4.77414535233532;-4.321928094887363;-4.321928094887363;-4.321928094887363;-4.321928094887363;-4.321928094887363	-4.77415	-4.32193	-4.32193	-4.32193	-4.32193	-4.32193
P23284_C202	P23284	Peptidyl-prolyl cis-trans isomerase B	PPIB	DVIIADC*GK	1	7	7_C[467.2529];7_C[463.2366]	2	C	1	467.2529;463.2366	2	6	3	3	1	1	1	1	1	1	-2.22602	0.0365939	-2.25189	-2.20014	0.313219	0.618114	-2.1408566333191503;-2.6055023716130745;-2.009315699089519;-2.8179560909297896;-1.5817285117368587;-2.200735278044003	-2.14086	-2.6055	-2.00932	-2.81796	-1.58173	-2.20074
Q96HY7_C429	Q96HY7	Probable 2-oxoglutarate dehydrogenase E1 component DHKTD1; mitochondrial	DHTKD1	DVIIDLLC*YR;KDVIIDLLC*YR	2	6	8_C[467.2529];8_C[463.2366];9_C[463.2366];9_C[467.2529]	4	C	1	467.2529;463.2366	1	3	3	nan	2	2	1	nan	nan	nan	-4.14545	nan	-4.14545	nan	1.82006	nan	-0.16523385570835777;-4.321928094887363;-4.321928094887363;-7.419772720875926;-4.321928094887363	-2.24358	-5.87085	-4.32193
O43172_C299	O43172	U4/U6 small nuclear ribonucleoprotein Prp4	PRPF4	DVNLASC*AADGSVK	1	6	7_C[467.2529];7_C[463.2366]	2	C	1	467.2529;463.2366	2	5	3	2	1	1	1	1	1	nan	-1.26712	0.0938174	-1.33346	-1.20078	0.481111	0.783593	-1.7175130346925196;-1.4890494738639168;-0.793802693104681;-0.6466933646620661;-1.754861081570656	-1.71751	-1.48905	-0.793803	-0.646693	-1.75486
P10515_C164	P10515	Dihydrolipoyllysine-residue acetyltransferase component of pyruvate dehydrogenase complex; mitochondrial	DLAT	DVPIGAIIC*ITVGKPEDIEAFK	1	7	9_C[467.2529];9_C[463.2366]	2	C	1	467.2529;463.2366	2	6	3	3	1	1	1	1	1	1	4.20072	0.0716189	4.15008	4.25136	0.239873	0.692583	4.401685384377914;4.124571616643479;3.9239777315477533;4.337684913783784;3.5196654043109374;4.896737511444383	4.40169	4.12457	3.92398	4.33768	3.51967	4.89674
P10515_C291	P10515	Dihydrolipoyllysine-residue acetyltransferase component of pyruvate dehydrogenase complex; mitochondrial	DLAT	DVPLGTPLC*IIVEK	1	7	9_C[467.2529];9_C[463.2366]	2	C	1	467.2529;463.2366	2	6	3	3	1	1	1	1	1	1	4.24773	0.40592	3.9607	4.53476	0.351538	0.568194	4.3102760528782404;3.964597341881879;3.6072332240714227;5.069876990699503;4.595958450712314;3.9384430174173097	4.31028	3.9646	3.60723	5.06988	4.59596	3.93844
O15067_C336	O15067	Phosphoribosylformylglycinamidine synthase	PFAS	DVQC*TGR	1	5	4_C[467.2529];4_C[463.2366]	2	C	1	467.2529;463.2366	2	4	2	2	1	nan	1	nan	1	1	-2.34355	0.432555	-2.03769	-2.64942	0.271045	0.487316	-2.2293482040018087;-1.8460322596033691;-2.3048307671861408;-2.9939992954950174	-2.22935		-1.84603		-2.30483	-2.994
P62280_C131	P62280	40S ribosomal protein S11	RPS11	DVQIGDIVTVGEC*RPLSK	1	4	13_C[463.2366];13_C[467.2529]	2	C	1	463.2366;467.2529	2	3	2	1	1	nan	1	nan	nan	1	-0.437469	3.54388	2.06843	-2.94337	3.18693	nan	-0.18506457452701947;4.321928094887363;-2.943370552996618	-0.185065		4.32193			-2.94337
Q7KZF4_C268	Q7KZF4	Staphylococcal nuclease domain-containing protein 1	SND1	DVQIILESC*HNQNILGTILHPNGNITELLLK	1	3	9_C[467.2529];9_C[463.2366]	2	C	1	467.2529;463.2366	2	2	1	1	1	nan	nan	nan	nan	1	-0.181837	0.335984	0.05574	-0.419414	nan	nan	0.05574001781305822;-0.41941363553738287	0.05574					-0.419414
Q8WWV3_C130	Q8WWV3	Reticulon-4-interacting protein 1; mitochondrial	RTN4IP1	DVSGVVMEC*GLDVK	1	4	9_C[467.2529];9_C[463.2366]	2	C	1	467.2529;463.2366	1	3	3	nan	1	1	1	nan	nan	nan	-0.0408794	nan	-0.0408794	nan	2.74531	nan	-1.0050480851524661;-2.1740418354972464;3.056451671180157	-1.00505	-2.17404	3.05645
Q99497_C53	Q99497	Protein/nucleic acid deglycase DJ-1	PARK7	DVVIC*PDASLEDAKK;DVVIC*PDASLEDAK	2	8	5_C[463.2366];5_C[467.2529]	2	C	1	463.2366;467.2529	2	6	3	3	1	1	2	1	1	1	0.607695	0.49098	0.26052	0.95487	0.204222	0.563108	0.20272528382363755;0.4874112226228063;-0.6435697918477828;0.8264172714410803;0.8919699972799546;0.4258530894961974;1.5467873300322494	0.202725	0.487411	0.0914237	0.89197	0.425853	1.54679
O43615_C343	O43615	Mitochondrial import inner membrane translocase subunit TIM44	TIMM44	DWC*YEATYSQLAHPIQQAK	1	7	3_C[463.2366];3_C[467.2529]	2	C	1	463.2366;467.2529	2	6	3	3	1	1	1	1	1	1	-1.81804	0.0868853	-1.7566	-1.87947	0.762682	0.625881	-1.4401018093484375;-1.2031201550101884;-2.6265748058203258;-1.2157243082784113;-2.4589450329889977;-1.9637505909322686	-1.4401	-1.20312	-2.62657	-1.21572	-2.45895	-1.96375
O75153_C214	O75153	Clustered mitochondria protein homolog	CLUH	DWKPLQC*LK	1	4	7_C[467.2529];7_C[463.2366]	2	C	1	467.2529;463.2366	1	3	3	nan	1	1	1	nan	nan	nan	-3.94075	nan	-3.94075	nan	0.6943	nan	-3.848080114160896;-4.676736287143412;-3.29744522928195	-3.84808	-4.67674	-3.29745
Q9BVS5_C396	Q9BVS5	tRNA (adenine(58)-N(1))-methyltransferase; mitochondrial	TRMT61B	DWLVC*LAK	1	7	5_C[463.2366];5_C[467.2529]	2	C	1	463.2366;467.2529	2	6	3	3	1	1	1	1	1	1	-2.84302	0.621245	-2.40373	-3.2823	0.186767	0.818894	-2.195811163024595;-2.458098820724128;-2.5572793159846094;-3.868170821754526;-3.6321417750959273;-2.3465968327387516	-2.19581	-2.4581	-2.55728	-3.86817	-3.63214	-2.3466
P47756_C62	P47756	F-actin-capping protein subunit beta	CAPZB	DYLLC*DYNR	1	7	5_C[463.2366];5_C[467.2529]	2	C	1	463.2366;467.2529	2	6	3	3	1	1	1	1	1	1	-0.407264	0.692838	-0.897175	0.0826462	0.329311	0.711824	-0.7444493909441465;-0.671955153538373;-1.2751204418376323;0.6840127499313324;0.2672067425541616;-0.7032807756457237	-0.744449	-0.671955	-1.27512	0.684013	0.267207	-0.703281
Q99797_C142	Q99797	Mitochondrial intermediate peptidase	MIPEP	EAAEEAC*R	1	3	7_C[467.2529];7_C[463.2366]	2	C	1	467.2529;463.2366	2	2	1	1	1	nan	nan	nan	1	nan	-3.28724	1.46327	-2.25255	-4.32193	nan	nan	-2.2525467981867053;-4.321928094887363	-2.25255				-4.32193
Q9Y265_C49	Q9Y265	RuvB-like 1	RUVBL1	EAC*GVIVELIK	1	7	3_C[463.2366];3_C[467.2529]	2	C	1	463.2366;467.2529	2	6	3	3	1	1	1	1	1	1	-3.30794	0.418686	-3.60399	-3.01188	0.683389	0.97207	-3.122849102221503;-4.386225932611575;-3.3029067619972294;-3.011399297373672;-2.0400535012845378;-3.9841934744994894	-3.12285	-4.38623	-3.30291	-3.0114	-2.04005	-3.98419
O60684_C357	O60684	Importin subunit alpha-7	KPNA6	EAC*WTISNITAGNR	1	7	3_C[463.2366];3_C[467.2529]	2	C	1	463.2366;467.2529	2	6	3	3	1	1	1	1	1	1	-2.19596	0.359434	-2.45012	-1.9418	0.743228	0.518802	-1.7372540665741385;-3.2203823275570436;-2.3927183431677266;-1.920330165808169;-2.471006689677102;-1.4340702666238054	-1.73725	-3.22038	-2.39272	-1.92033	-2.47101	-1.43407
O75127_C695	O75127	Pentatricopeptide repeat-containing protein 1; mitochondrial	PTCD1	EADDGC*ALGGR	1	4	6_C[467.2529];6_C[463.2366]	2	C	1	467.2529;463.2366	1	3	3	nan	1	1	1	nan	nan	nan	0.140885	nan	0.140885	nan	0.337721	nan	0.4676276880640892;0.16186167144786637;-0.2068355944157537	0.467628	0.161862	-0.206836
O43766_C303	O43766	Lipoyl synthase; mitochondrial	LIAS	EADVDC*LTLGQYMQPTR	1	3	6_C[467.2529];6_C[463.2366]	2	C	1	467.2529;463.2366	1	2	2	nan	1	1	nan	nan	nan	nan	1.49776	nan	1.49776	nan	3.31227	nan	-0.8443693865022036;3.8398878795108247	-0.844369	3.83989
P07437_C127_C139	P07437	Tubulin beta chain	TUBB	EAESC*DC*LQGFQLTHSLGGGTGSGMGTLLISK	1	6	17_C[463.2366];5_C[463.2366];5_C[467.2529];17_C[467.2529]	4	C	1	463.2366;467.2529	1	2	2	nan	1	1	nan	nan	nan	nan	-0.0950687	nan	-0.0950687	nan	0.331237	nan	-0.3292888660365438;0.1391514580536703	-0.329289	0.139151
P49327_C630	P49327	Fatty acid synthase	FASN	EAHLPPGAMAAVGLSWEEC*K	1	7	19_C[467.2529];19_C[463.2366]	2	C	1	467.2529;463.2366	2	6	3	3	1	1	1	1	1	1	-1.46755	0.151731	-1.36026	-1.57484	0.712469	0.314048	-0.6529819655347863;-1.3499837660313123;-2.077808609816207;-1.2623762407948238;-1.8904476426693864;-1.5716908209280858	-0.652982	-1.34998	-2.07781	-1.26238	-1.89045	-1.57169
Q9BPX3_C509	Q9BPX3	Condensin complex subunit 3	NCAPG	EALENC*ITLQDFNR	1	3	6_C[467.2529];6_C[463.2366]	2	C	1	467.2529;463.2366	1	2	2	nan	1	1	nan	nan	nan	nan	-3.47137	nan	-3.47137	nan	1.20288	nan	-2.6208042332481414;-4.321928094887363	-2.6208	-4.32193
P19338_C543	P19338	Nucleolin	NCL	EALNSC*NK	1	5	6_C[467.2529];6_C[463.2366]	2	C	1	467.2529;463.2366	2	4	1	3	1	nan	nan	1	1	1	0.38658	0.0820882	0.328535	0.444625	nan	0.547769	0.32853496357177886;0.8497109944249743;-0.17860796508731283;0.6627725603520399	0.328535			0.849711	-0.178608	0.662773
Q13423_C936	Q13423	NAD(P) transhydrogenase; mitochondrial	NNT	EANSIIITPGYGLC*AAK	1	7	14_C[467.2529];14_C[463.2366]	2	C	1	467.2529;463.2366	2	6	3	3	1	1	1	1	1	1	-2.2834	0.121516	-2.36933	-2.19748	0.284851	0.176497	-2.377227381427712;-2.6501483651011566;-2.0806100745958167;-2.400857164700807;-2.0844223736695207;-2.1071565025243664	-2.37723	-2.65015	-2.08061	-2.40086	-2.08442	-2.10716
Q9H9Y6_C103	Q9H9Y6	DNA-directed RNA polymerase I subunit RPA2	POLR1B	EANVYPAEC*R	1	4	9_C[463.2366];9_C[467.2529]	2	C	1	463.2366;467.2529	2	3	2	1	1	1	nan	1	nan	nan	-2.64374	1.41463	-3.64404	-1.64345	0.958677	nan	-4.321928094887363;-2.966153589426161;-1.6434456718543786	-4.32193	-2.96615		-1.64345
Q9Y2Z4_C413	Q9Y2Z4	Tyrosine--tRNA ligase; mitochondrial	YARS2	EAPFSEFFLDPGTSVLDTC*R	1	7	19_C[467.2529];19_C[463.2366]	2	C	1	467.2529;463.2366	2	6	3	3	1	1	1	1	1	1	-1.40738	0.0374335	-1.38091	-1.43385	0.122767	0.272799	-1.5122308535142317;-1.3614766483932597;-1.2690146846657493;-1.4196120300648323;-1.7134835522731762;-1.168443594298749	-1.51223	-1.36148	-1.26901	-1.41961	-1.71348	-1.16844
P63010_C241	P63010	AP-2 complex subunit beta	AP2B1	EAQSIC*ER	1	7	6_C[467.2529];6_C[463.2366]	2	C	1	467.2529;463.2366	2	6	3	3	1	1	1	1	1	1	-2.69619	0.674446	-2.21928	-3.17309	0.491218	1.00295	-1.839796493522014;-2.0439353264809;-2.7741097641679406;-3.265300714918838;-2.1272168277402934;-4.126756419257017	-1.8398	-2.04394	-2.77411	-3.2653	-2.12722	-4.12676
Q8NCN5_C522	Q8NCN5	Pyruvate dehydrogenase phosphatase regulatory subunit; mitochondrial	PDPR	EAVC*VIDMSSFTK	1	4	4_C[467.2529];4_C[463.2366]	2	C	1	467.2529;463.2366	1	3	3	nan	1	1	1	nan	nan	nan	-1.47101	nan	-1.47101	nan	0.381697	nan	-1.8795162538487598;-1.4100564327073513;-1.123458791643937	-1.87952	-1.41006	-1.12346
Q04637_C1265	Q04637	Eukaryotic translation initiation factor 4 gamma 1	EIF4G1	EAVQC*VQELASPSLLFIFVR	1	4	5_C[463.2366];5_C[467.2529]	2	C	1	463.2366;467.2529	1	3	3	nan	1	1	1	nan	nan	nan	-0.715254	nan	-0.715254	nan	0.0716687	nan	-0.7934263206809277;-0.6526474847671745;-0.6996875224151846	-0.793426	-0.652647	-0.699688
P62829_C125	P62829	60S ribosomal protein L23	RPL23	EC*ADLWPR	1	7	2_C[467.2529];2_C[463.2366]	2	C	1	467.2529;463.2366	2	6	3	3	1	1	1	1	1	1	-0.17623	0.277452	0.0199582	-0.372418	0.374835	0.105214	-0.10260218079543876;-0.2782545230097616;0.4407313135895514;-0.47156997492534036;-0.38364343205358714;-0.2620417883544066	-0.102602	-0.278255	0.440731	-0.47157	-0.383643	-0.262042
P22830_C360	P22830	Ferrochelatase; mitochondrial	FECH	EC*GVENIR	1	7	2_C[467.2529];2_C[463.2366]	2	C	1	467.2529;463.2366	2	6	3	3	1	1	1	1	1	1	-1.09779	0.14924	-1.20332	-0.99226	0.232281	0.329381	-1.4060254946638184;-1.2540693799087015;-0.9498555824675661;-1.0011002484891645;-0.6585478219357873;-1.317131398482885	-1.40603	-1.25407	-0.949856	-1.0011	-0.658548	-1.31713
P05166_C291	P05166	Propionyl-CoA carboxylase beta chain; mitochondrial	PCCB	EC*HDPSDR	1	7	2_C[467.2529];2_C[463.2366]	2	C	1	467.2529;463.2366	2	6	3	3	1	1	1	1	1	1	1.62302	0.0180075	1.61029	1.63576	0.185162	0.0109741	1.5047123735341061;1.8240912148824435;1.5020664763259148;1.6308526103728722;1.6280893944258858;1.648327473416642	1.50471	1.82409	1.50207	1.63085	1.62809	1.64833
Q96C24_C380	Q96C24	Synaptotagmin-like protein 4	SYTL4	EC*HQLAYADEAK	1	4	2_C[467.2529];2_C[463.2366]	2	C	1	467.2529;463.2366	1	3	3	nan	1	1	1	nan	nan	nan	1.55703	nan	1.55703	nan	0.202382	nan	1.3643024104285213;1.7678501411404466;1.5389308071099024	1.3643	1.76785	1.53893
P62701_C41	P62701	40S ribosomal protein S4; X isoform	RPS4X	EC*LPLIIFLR	1	7	2_C[467.2529];2_C[463.2366]	2	C	1	467.2529;463.2366	2	6	3	3	1	1	1	1	1	1	-1.62956	0.128629	-1.53861	-1.72052	0.311735	0.191068	-1.7733264586001258;-1.6575958074184634;-1.1849034737666804;-1.8785712989319983;-1.7747975653608867;-1.5081817592419529	-1.77333	-1.6576	-1.1849	-1.87857	-1.7748	-1.50818
Q13177_C352	Q13177	Serine/threonine-protein kinase PAK 2	PAK2	EC*LQALEFLHANQVIHR	1	6	2_C[467.2529];2_C[463.2366]	2	C	1	467.2529;463.2366	2	5	3	2	1	1	1	nan	1	1	-1.63282	0.185972	-1.50132	-1.76432	0.49065	0.253833	-2.045885711025638;-1.3643964499582988;-1.0936733425191962;-1.9438101539422392;-1.5848361849940702	-2.04589	-1.3644	-1.09367		-1.94381	-1.58484
O94925_C178	O94925	Glutaminase kidney isoform; mitochondrial	GLS	EC*MDMLR;LKEC*MDMLR	2	10	2_C[467.2529];2_C[463.2366];4_C[467.2529];4_C[463.2366]	4	C	1	467.2529;463.2366	2	6	3	3	2	2	2	1	1	1	-1.089	0.352463	-0.839776	-1.33823	0.204253	0.239796	-1.5423757686323398;-0.6080504376786935;-1.3173102134871002;-0.15101113286959728;-0.7547354237713068;-0.665172571802094;-1.32329899629426;-1.5851478239299142;-1.1062544656060567	-1.07521	-0.734161	-0.709954	-1.3233	-1.58515	-1.10625
O43678_C58	O43678	NADH dehydrogenase [ubiquinone] 1 alpha subcomplex subunit 2	NDUFA2	EC*SDVQPK	1	5	2_C[467.2529];2_C[463.2366]	2	C	1	467.2529;463.2366	2	4	2	2	1	1	nan	nan	1	1	-1.81334	0.060355	-1.77066	-1.85601	0.269427	0.518046	-1.9611712449139125;-1.5801445922636548;-2.2223268974344648;-1.4896985728577963	-1.96117	-1.58014			-2.22233	-1.4897
P16615_C997	P16615	Sarcoplasmic/endoplasmic reticulum calcium ATPase 2	ATP2A2	EC*VQPATK	1	6	2_C[467.2529];2_C[463.2366]	2	C	1	467.2529;463.2366	2	5	3	2	1	1	1	1	nan	1	-0.344432	0.0753175	-0.39769	-0.291175	0.1969	0.00757751	-0.43811776150799847;-0.5712379480881026;-0.18371327382989183;-0.29653275601308754;-0.28581654156078495	-0.438118	-0.571238	-0.183713	-0.296533		-0.285817
P55039_C223	P55039	Developmentally-regulated GTP-binding protein 2	DRG2	EDC*SPDEFIDVIVGNR	1	2	3_C[463.2366];3_C[467.2529]	2	C	1	463.2366;467.2529	1	1	1	nan	1	nan	nan	nan	nan	nan	-2.27354	nan	-2.27354	nan	nan	nan	-2.27354	-2.27354
Q53H12_C334	Q53H12	Acylglycerol kinase; mitochondrial	AGK	EDFLNIC*IEPDTISK;NNQLDPTSKEDFLNIC*IEPDTISK	2	9	7_C[467.2529];7_C[463.2366];16_C[467.2529];16_C[463.2366]	4	C	1	467.2529;463.2366	2	6	3	3	2	1	1	1	1	2	1.8114	0.187895	1.94426	1.67854	0.83276	0.309636	1.3671703626002292;4.321928094887363;1.2015432010316072;1.7866848130968842;1.8986302621822357;1.3244732555419212;1.4220325473955215;2.202972879746179	2.84455	1.20154	1.78668	1.89863	1.32447	1.8125
P42704_C380	P42704	Leucine-rich PPR motif-containing protein; mitochondrial	LRPPRC	EDGPSVFGSFFLQHC*VTMNTPVEK	1	7	15_C[463.2366];15_C[467.2529]	2	C	1	463.2366;467.2529	2	5	3	2	1	1	1	2	nan	1	-1.15928	0.0952097	-1.09195	-1.2266	0.0735812	0.703842	-1.057314137409338;-1.0420848736880381;-1.1764616166158481;-2.130653165212643;-1.3179302914429838;-0.7289091883376648	-1.05731	-1.04208	-1.17646	-1.72429		-0.728909
P49915_C137	P49915	GMP synthase [glutamine-hydrolyzing]	GMPS	EDGVFNISVDNTC*SLFR	1	7	13_C[463.2366];13_C[467.2529]	2	C	1	463.2366;467.2529	2	6	3	3	1	1	1	1	1	1	-2.18799	0.12206	-2.10168	-2.2743	0.185961	0.783767	-2.1276920392250886;-2.273267532446216;-1.9040847202545768;-3.1562133851479968;-1.6573817720774178;-2.0093073904688747	-2.12769	-2.27327	-1.90408	-3.15621	-1.65738	-2.00931
Q00610_C459	Q00610	Clathrin heavy chain 1	CLTC	EDKLEC*SEELGDLVK;LEC*SEELGDLVK	2	9	6_C[467.2529];6_C[463.2366];3_C[463.2366];3_C[467.2529]	4	C	1	467.2529;463.2366	2	6	3	3	1	2	1	1	2	1	-1.98717	0.0624452	-2.03132	-1.94301	0.423201	0.195205	-1.548095347958411;-1.7679395982949488;-2.651936734060266;-2.3359317874601313;-1.7706504348332457;-1.8664773894646791;-1.9403178827786058;-2.1549846633730443	-1.5481	-2.20994	-2.33593	-1.77065	-1.9034	-2.15498
P35579_C172	P35579	Myosin-9	MYH9	EDQSILC*TGESGAGK;EDQSILC*TGESGAGKTENTK	2	11	7_C[467.2529];7_C[463.2366]	2	C	1	467.2529;463.2366	2	6	3	3	2	1	1	2	2	2	-0.428135	0.155829	-0.538322	-0.317947	0.689295	0.278751	-0.1983885296311517;0.6125502042232183;-0.6693473114251213;-1.1527009767187728;-0.42005584250621664;-0.7332842196167269;0.07221227283061904;-0.1177266615966458;-0.3766648006571318;-0.3321603727863653	0.207081	-0.669347	-1.1527	-0.57667	-0.0227572	-0.354413
P27695_C93	P27695	DNA-(apurinic or apyrimidinic site) lyase	APEX1	EEAPDILC*LQETK;GLDWVKEEAPDILC*LQETK	2	12	8_C[467.2529];8_C[463.2366];14_C[467.2529];14_C[463.2366]	4	C	1	467.2529;463.2366	2	6	3	3	2	1	2	2	2	2	-1.11526	0.138118	-1.21292	-1.01759	0.340596	0.281997	-0.9511285285766028;-1.8658845697732043;-1.410617558040611;-0.8946232761321737;-0.7446461961404692;-1.1039143193503906;-0.4348062077397448;-1.172879461829515;-0.7455193206206783;-1.3699817840942181;-1.2784434979590493	-1.40851	-1.41062	-0.819635	-0.76936	-0.959199	-1.32421
Q8IWB7_C287	Q8IWB7	WD repeat and FYVE domain-containing protein 1	WDFY1	EEAPQWLESDSC*QK	1	3	12_C[463.2366];12_C[467.2529]	2	C	1	463.2366;467.2529	1	2	2	nan	1	nan	1	nan	nan	nan	-1.38192	nan	-1.38192	nan	0.195924	nan	-1.5204588858645685;-1.2433811749662762	-1.52046		-1.24338
P82675_C377	P82675	28S ribosomal protein S5; mitochondrial	MRPS5	EEC*GPLPIVVASPR	1	6	3_C[463.2366];3_C[467.2529]	2	C	1	463.2366;467.2529	2	5	3	2	1	1	1	nan	1	1	-0.854843	0.235741	-0.688149	-1.02154	0.300663	0.212814	-1.0345172475682087;-0.5354604814641796;-0.49446983808389533;-1.172019194802939;-0.8710546195906504	-1.03452	-0.53546	-0.49447		-1.17202	-0.871055
P63261_C17	P63261	Actin; cytoplasmic 2	ACTG1	EEEIAALVIDNGSGMC*K	1	13	16_C[463.2366];16_C[467.2529]	2	C	1	463.2366;467.2529	2	6	3	3	2	2	2	2	2	2	-1.19261	0.394136	-1.4713	-0.913912	0.0358506	0.219499	-1.3714812586028888;-1.4884385470675325;-1.5131593331024993;-1.47441252384907;-1.4522191398217517;-1.528112228772762;-0.9492821266978243;-1.2363258483824302;-0.6911219066008203;-0.6468246309236504;-0.9191751548104602;-1.0407414233791572	-1.42996	-1.49379	-1.49017	-1.0928	-0.668973	-0.979958
Q9BQ69_C116	Q9BQ69	O-acetyl-ADP-ribose deacetylase MACROD1	MACROD1	EEHYFC*K	1	4	6_C[467.2529];6_C[463.2366]	2	C	1	467.2529;463.2366	1	3	3	nan	1	1	1	nan	nan	nan	-1.85809	nan	-1.85809	nan	0.875284	nan	-1.6111089993800567;-1.1328285519922667;-2.8303238980319976	-1.61111	-1.13283	-2.83032
O75643_C588	O75643	U5 small nuclear ribonucleoprotein 200 kDa helicase	SNRNP200	EEISATQIIVC*TPEKWDIITR;EEISATQIIVC*TPEK	2	4	11_C[463.2366];11_C[467.2529]	2	C	1	463.2366;467.2529	1	3	3	nan	1	1	1	nan	nan	nan	-1.72229	nan	-1.72229	nan	0.942847	nan	-0.9536178391172472;-2.7743247771273816;-1.4389393493488822	-0.953618	-2.77432	-1.43894
O43175_C48	O43175	D-3-phosphoglycerate dehydrogenase	PHGDH	EELIAELQDC*EGLIVR;QNLSKEELIAELQDC*EGLIVR	2	10	10_C[467.2529];10_C[463.2366];15_C[463.2366];15_C[467.2529]	4	C	1	467.2529;463.2366	2	6	3	3	2	2	1	1	2	1	-1.23605	0.0593016	-1.19412	-1.27798	0.245382	0.165087	-1.2014339099560618;-1.2992424929230837;-1.027339828137632;-1.7856869570904996;-0.9255074107491368;-1.3886844924540658;-1.0655130171927105;-1.1109603850474072;-1.357033239210562	-1.25034	-1.40651	-0.925507	-1.38868	-1.08824	-1.35703
Q8TEQ6_C676	Q8TEQ6	Gem-associated protein 5	GEMIN5	EEPLC*NFR	1	4	5_C[463.2366];5_C[467.2529]	2	C	1	463.2366;467.2529	2	3	2	1	1	nan	1	1	nan	nan	-2.00248	0.092127	-1.93734	-2.06763	0.491834	nan	-1.5895621059168794;-2.285120519973415;-2.0676285238436205	-1.58956		-2.28512	-2.06763
Q13451_C215	Q13451	Peptidyl-prolyl cis-trans isomerase FKBP5	FKBP5	EEQC*ILYLGPR	1	2	4_C[467.2529];4_C[463.2366]	2	C	1	467.2529;463.2366	1	1	1	nan	1	nan	nan	nan	nan	nan	-1.27772	nan	-1.27772	nan	nan	nan	-1.27772	-1.27772
P54886_C546	P54886	Delta-1-pyrroline-5-carboxylate synthase	ALDH18A1	EEVEDLC*R	1	7	7_C[467.2529];7_C[463.2366]	2	C	1	467.2529;463.2366	2	6	3	3	1	1	1	1	1	1	-2.93162	0.694499	-3.42271	-2.44054	0.233969	0.340502	-3.671690212098979;-3.3890276763894223;-3.2074034002497034;-2.2418650464508305;-2.2460390046581438;-2.833708327360911	-3.67169	-3.38903	-3.2074	-2.24187	-2.24604	-2.83371
Q96F86_C272	Q96F86	Enhancer of mRNA-decapping protein 3	EDC3	EFC*TDSGLVVPSISYELHK	1	2	3_C[463.2366];3_C[467.2529]	2	C	1	463.2366;467.2529	1	1	1	nan	1	nan	nan	nan	nan	nan	2.05881	nan	2.05881	nan	nan	nan	2.05881	2.05881
O75570_C412	O75570	Peptide chain release factor 1; mitochondrial	MTRF1	EFLC*GGK	1	6	4_C[467.2529];4_C[463.2366]	2	C	1	467.2529;463.2366	2	5	3	2	1	1	1	1	nan	1	-1.91745	0.187034	-2.0497	-1.7852	0.678359	0.227604	-2.707951967890116;-2.0882746664987106;-1.3528791210479683;-1.6242553718032746;-1.9461359157636806	-2.70795	-2.08827	-1.35288	-1.62426		-1.94614
P23786_C639	P23786	Carnitine O-palmitoyltransferase 2; mitochondrial	CPT2	EFLQC*VEK	1	7	5_C[463.2366];5_C[467.2529]	2	C	1	463.2366;467.2529	2	6	3	3	1	1	1	1	1	1	3.72582	0.286976	3.5229	3.92874	0.183645	0.126679	3.7332722210867844;3.39464337292001;3.4407731273223385;3.847580419118172;4.07471264604073;3.8639304598232957	3.73327	3.39464	3.44077	3.84758	4.07471	3.86393
Q5JRX3_C313	Q5JRX3	Presequence protease; mitochondrial	PITRM1	EFQITC*GPDSFATDPSK	1	3	6_C[467.2529];6_C[463.2366]	2	C	1	467.2529;463.2366	1	2	2	nan	1	1	nan	nan	nan	nan	-0.502208	nan	-0.502208	nan	0.234557	nan	-0.336351020552258;-0.6680653778415347	-0.336351	-0.668065
Q96EY1_C236	Q96EY1	DnaJ homolog subfamily A member 3; mitochondrial	DNAJA3	EFTVNIMDTC*ER	1	8	10_C[467.2529];10_C[463.2366]	2	C	1	467.2529;463.2366	2	5	3	2	2	1	2	1	1	nan	3.81063	0.692109	3.32123	4.30002	0.471064	0.482271	2.15727599604622;5.010100016826674;2.7774021164253924;2.916845200597513;4.2883596155650086;3.9590038056936825;4.641037655828301	3.58369	2.7774	3.6026	3.959	4.64104
Q9NZE8_C150	Q9NZE8	39S ribosomal protein L35; mitochondrial	MRPL35	EFVFC*NK	1	7	5_C[463.2366];5_C[467.2529]	2	C	1	463.2366;467.2529	2	6	3	3	1	1	1	1	1	1	-0.983416	0.633327	-0.535586	-1.43125	0.121019	0.671561	-0.6742478184357046;-0.48126485395697743;-0.4512449867659777;-0.8161270482707086;-2.1477257730118504;-1.3298855806621708	-0.674248	-0.481265	-0.451245	-0.816127	-2.14773	-1.32989
P13639_C693	P13639	Elongation factor 2	EEF2	EGALC*EENMR	1	13	5_C[463.2366];5_C[467.2529]	2	C	1	463.2366;467.2529	2	6	3	3	2	2	2	2	2	2	4.34059	0.161984	4.45514	4.22605	0.23024	0.441787	4.567046001568125;4.321928094887363;4.7789075972267465;4.602121266396186;3.8452763100284013;4.615531083706598;4.347693811174239;3.943738614204506;4.033120490413312;3.626779485724599;5.083067316639132;4.321928094887363	4.44449	4.69051	4.2304	4.14572	3.82995	4.7025
P11182_C99	P11182	Lipoamide acyltransferase component of branched-chain alpha-keto acid dehydrogenase complex; mitochondrial	DBT	EGDTVSQFDSIC*EVQSDK	1	5	12_C[463.2366];12_C[467.2529]	2	C	1	463.2366;467.2529	2	4	3	1	1	1	1	nan	nan	1	3.92178	0.565894	3.52163	4.32193	0.468259	nan	3.3184346847239854;4.0571664450034985;3.189297338088577;4.321928094887363	3.31843	4.05717	3.1893			4.32193
P55084_C458	P55084	Trifunctional enzyme subunit beta; mitochondrial	HADHB	EGGQYGLVAAC*AAGGQGHAMIVEAYPK	1	4	11_C[463.2366];11_C[467.2529]	2	C	1	463.2366;467.2529	1	3	3	nan	1	1	1	nan	nan	nan	-1.48801	nan	-1.48801	nan	0.900994	nan	-2.368880464422152;-1.526986348767958;-0.5681574853568596	-2.36888	-1.52699	-0.568157
Q9Y5K5_C191	Q9Y5K5	Ubiquitin carboxyl-terminal hydrolase isozyme L5	UCHL5	EGPIDLGAC*NQDDWISAVRPVIEK	1	5	9_C[467.2529];9_C[463.2366]	2	C	1	467.2529;463.2366	2	4	3	1	1	1	1	nan	1	nan	-0.960779	0.489347	-1.3068	-0.614758	0.886761	nan	-0.3330421564087503;-2.067891693200425;-1.5194651751833466;-0.6147578038868976	-0.333042	-2.06789	-1.51947		-0.614758
P46977_C637	P46977	Dolichyl-diphosphooligosaccharide--protein glycosyltransferase subunit STT3A	STT3A	EGSPVLLNC*LMYK	1	5	9_C[467.2529];9_C[463.2366]	2	C	1	467.2529;463.2366	2	4	3	1	1	1	1	nan	1	nan	-1.30946	0.680773	-0.828078	-1.79084	0.586224	nan	-1.4721120092880096;-0.6865449383555186;-0.32557742736668754;-1.7908362636328026	-1.47211	-0.686545	-0.325577		-1.79084
Q99832_C29	Q99832	T-complex protein 1 subunit eta	CCT7	EGTDSSQGIPQLVSNISAC*QVIAEAVR	1	6	19_C[467.2529];19_C[463.2366]	2	C	1	467.2529;463.2366	2	5	3	2	1	1	1	nan	1	1	-1.25661	0.150189	-1.15041	-1.36281	0.149939	0.194106	-0.9835230619901381;-1.1939560829536409;-1.2737616723403629;-1.2255582663451243;-1.5000663037180275	-0.983523	-1.19396	-1.27376		-1.22556	-1.50007
P40926_C275	P40926	Malate dehydrogenase; mitochondrial	MDH2	EGVVEC*SFVK	1	6	6_C[467.2529];6_C[463.2366]	2	C	1	467.2529;463.2366	2	5	3	2	1	1	1	nan	1	1	5.4422	0.128772	5.53326	5.35114	0.41747	0.127701	5.155262487224589;5.981331229588073;5.463172109799551;5.260846762562016;5.441442615520811	5.15526	5.98133	5.46317		5.26085	5.44144
Q6P2Q9_C435	Q6P2Q9	Pre-mRNA-processing-splicing factor 8	PRPF8	EHC*PAGQPVK	1	3	3_C[463.2366];3_C[467.2529]	2	C	1	463.2366;467.2529	1	2	2	nan	1	1	nan	nan	nan	nan	-5.01394	nan	-5.01394	nan	0.982505	nan	-4.319202360147796;-5.708674281402283	-4.3192	-5.70867
Q7Z2W4_C219	Q7Z2W4	Zinc finger CCCH-type antiviral protein 1	ZC3HAV1	EHGLNPDVVQNIQDIC*NSK	1	6	16_C[463.2366];16_C[467.2529]	2	C	1	463.2366;467.2529	2	5	2	3	1	nan	1	1	1	1	-1.07911	0.1413	-0.979198	-1.17903	0.00650062	0.277214	-0.9746017039476099;-0.9837949649747056;-1.0776671274911187;-1.4926552609622257;-0.9667561446133818	-0.974602		-0.983795	-1.07767	-1.49266	-0.966756
P21796_C127	P21796	Voltage-dependent anion-selective channel protein 1	VDAC1	EHINLGC*DMDFDIAGPSIR	1	13	7_C[467.2529];7_C[463.2366]	2	C	1	467.2529;463.2366	2	6	3	3	2	2	2	2	2	2	-1.72938	0.334147	-1.49311	-1.96566	0.279523	0.174386	-1.4395489311306955;-1.4453424154466148;-0.8038954580532289;-1.6808590635613228;-0.6341781024185769;-2.9548102685861743;-1.604719857436916;-2.5195047428308808;-1.7430480326451923;-2.3979819531604853;-1.14298765470779;-2.3857255552964403	-1.44245	-1.24238	-1.79449	-2.06211	-2.07051	-1.76436
Q92552_C49	Q92552	28S ribosomal protein S27; mitochondrial	MRPS27	EHYC*LADLASLMDK	1	3	4_C[467.2529];4_C[463.2366]	2	C	1	467.2529;463.2366	1	2	2	nan	1	1	nan	nan	nan	nan	-1.5468	nan	-1.5468	nan	0.234316	nan	-1.7124869910111735;-1.381114821079176	-1.71249	-1.38111
Q15046_C496	Q15046	Lysine--tRNA ligase	KARS	EIC*NAYTELNDPMR	1	6	3_C[463.2366];3_C[467.2529]	2	C	1	463.2366;467.2529	2	5	3	2	1	1	1	nan	1	1	-2.18523	1.09332	-1.41214	-2.95832	0.679485	0.848408	-1.0480658690766407;-2.196080563002241;-0.9922749645203476;-2.35840717034149;-3.5582375079543525	-1.04807	-2.19608	-0.992275		-2.35841	-3.55824
P30050_C141	P30050	60S ribosomal protein L12	RPL12	EILGTAQSVGC*NVDGR;SLARELSGTIKEILGTAQSVGC*NVDGR	2	8	11_C[463.2366];11_C[467.2529];22_C[467.2529];22_C[463.2366]	4	C	1	463.2366;467.2529	2	6	3	3	1	1	2	1	1	1	-0.592138	0.835299	-0.0014922	-1.18278	2.02588	0.137311	-1.0638553438275746;-1.275229602476023;-1.071666421302266;5.740883091634441;-1.0287762513705283;-1.2924320154564317;-1.2271423958681469	-1.06386	-1.27523	2.33461	-1.02878	-1.29243	-1.22714
Q96BP2_C76	Q96BP2	Coiled-coil-helix-coiled-coil-helix domain-containing protein 1	CHCHD1	EIQGFLDC*AAR	1	7	8_C[467.2529];8_C[463.2366]	2	C	1	467.2529;463.2366	2	6	3	3	1	1	1	1	1	1	-0.158164	2.70722	1.75613	-2.07246	1.74964	0.447456	1.8548091397781488;3.4543369503418044;-0.04075663760190613;-2.5507993287194095;-2.002425875889111;-1.664146408007593	1.85481	3.45434	-0.0407566	-2.5508	-2.00243	-1.66415
Q13838_C239	Q13838	Spliceosome RNA helicase DDX39B	DDX39B	EIRPVC*R	1	3	6_C[467.2529];6_C[463.2366]	2	C	1	467.2529;463.2366	1	2	2	nan	1	1	nan	nan	nan	nan	-3.91472	nan	-3.91472	nan	0.284507	nan	-3.7135412244816193;-4.1158949879315765	-3.71354	-4.11589
P07437_C12	P07437	Tubulin beta chain	TUBB	EIVHIQAGQC*GNQIGAK	1	7	10_C[467.2529];10_C[463.2366]	2	C	1	467.2529;463.2366	2	6	3	3	1	1	1	1	1	1	-0.0209589	0.0084335	-0.0149955	-0.0269223	0.216535	0.0247297	-0.2332196861242426;-0.01157681555693466;0.1998099618316839;-0.014059937850023128;-0.055432336917721724;-0.011274579644316503	-0.23322	-0.0115768	0.19981	-0.0140599	-0.0554323	-0.0112746
P04899_C326	P04899	Guanine nucleotide-binding protein G(i) subunit alpha-2	GNAI2	EIYTHFTC*ATDTK	1	2	8_C[467.2529];8_C[463.2366]	2	C	1	467.2529;463.2366	1	1	1	nan	1	nan	nan	nan	nan	nan	-1.10411	nan	-1.10411	nan	nan	nan	-1.10411	-1.10411
Q92900_C852	Q92900	Regulator of nonsense transcripts 1	UPF1	EKDFIILSC*VR;DFIILSC*VR	2	8	9_C[467.2529];9_C[463.2366];7_C[467.2529];7_C[463.2366]	4	C	1	467.2529;463.2366	2	6	3	3	1	2	1	1	1	1	-2.42609	0.430553	-2.12165	-2.73054	0.159926	0.505385	-2.3027985631707675;-1.170019122018116;-2.830015532004451;-2.0621258656387607;-2.1919417912098607;-3.194383444439984;-2.8052990451310285	-2.3028	-2.00002	-2.06213	-2.19194	-3.19438	-2.8053
P35580_C1238	P35580	Myosin-10	MYH10	ELAC*EVK;NKQGLETDNKELAC*EVK	2	8	4_C[467.2529];4_C[463.2366];14_C[467.2529];14_C[463.2366]	4	C	1	467.2529;463.2366	2	6	3	3	1	1	1	1	2	1	-1.63841	0.0466441	-1.60542	-1.67139	0.240282	0.334036	-1.7468701154875326;-1.7414155645049638;-1.327988662805103;-1.4967552273892282;-1.8761468235601926;-2.2369415605258807;-1.460869120624278	-1.74687	-1.74142	-1.32799	-1.49676	-2.05654	-1.46087
P51965_C67	P51965	Ubiquitin-conjugating enzyme E2 E1	UBE2E1	ELADITLDPPPNC*SAGPK	1	3	13_C[463.2366];13_C[467.2529]	2	C	1	463.2366;467.2529	1	2	2	nan	1	nan	1	nan	nan	nan	0.510156	nan	0.510156	nan	0.195984	nan	0.3715744689145755;0.6487375131258631	0.371574		0.648738
Q969T4_C81	Q969T4	Ubiquitin-conjugating enzyme E2 E3	UBE2E3	ELAEITLDPPPNC*SAGPK	1	5	13_C[463.2366];13_C[467.2529]	2	C	1	463.2366;467.2529	2	4	3	1	1	1	1	nan	nan	1	-2.07264	0.0142645	-2.08273	-2.06256	0.590692	nan	-1.8735932755392344;-1.6250557880214687;-2.7495353135391367;-2.062555054939124	-1.87359	-1.62506	-2.74954			-2.06256
Q4G0N4_C58	Q4G0N4	NAD kinase 2; mitochondrial	NADK2	ELAGC*GSR	1	7	5_C[463.2366];5_C[467.2529]	2	C	1	463.2366;467.2529	2	6	3	3	1	1	1	1	1	1	-1.08484	0.197814	-0.944965	-1.22472	0.335935	0.358913	-1.172198435360832;-1.1036100333999836;-0.5590872489318751;-0.8314642169096967;-1.534624165526762;-1.3080612182452067	-1.1722	-1.10361	-0.559087	-0.831464	-1.53462	-1.30806
P26196_C184	P26196	Probable ATP-dependent RNA helicase DDX6	DDX6	ELALQVSQIC*IQVSK	1	3	10_C[467.2529];10_C[463.2366]	2	C	1	467.2529;463.2366	1	2	2	nan	1	nan	1	nan	nan	nan	-2.25208	nan	-2.25208	nan	0.159829	nan	-2.139059859998374;-2.3650918155664495	-2.13906		-2.36509
Q9UBF2_C296	Q9UBF2	Coatomer subunit gamma-2	COPG2	ELAPAVSVLQLFC*SSPK	1	4	13_C[463.2366];13_C[467.2529]	2	C	1	463.2366;467.2529	2	3	2	1	1	1	nan	nan	1	nan	-2.27598	0.205631	-2.13058	-2.42138	0.0201287	nan	-2.116345417716278;-2.144811667911837;-2.4213840689655552	-2.11635	-2.14481			-2.42138
P17844_C191	P17844	Probable ATP-dependent RNA helicase DDX5	DDX5	ELAQQVQQVAAEYC*R	1	7	14_C[467.2529];14_C[463.2366]	2	C	1	467.2529;463.2366	2	6	3	3	1	1	1	1	1	1	-1.93725	0.308199	-1.71932	-2.15518	0.335795	0.54473	-1.421028463746356;-2.082998192461618;-1.6539227458522523;-2.5595815914900713;-1.535752036882065;-2.3701913749965495	-1.42103	-2.083	-1.65392	-2.55958	-1.53575	-2.37019
Q9UGM6_C350	Q9UGM6	Tryptophan--tRNA ligase; mitochondrial	WARS2	ELAYTVC*QEVK	1	7	7_C[467.2529];7_C[463.2366]	2	C	1	467.2529;463.2366	2	6	3	3	1	1	1	1	1	1	4.18578	0.24924	4.36202	4.00954	0.626403	0.541065	5.048798317681275;4.215196440346258;3.8220752838735073;3.3847766371718078;4.321928094887363;4.321928094887363	5.0488	4.2152	3.82208	3.38478	4.32193	4.32193
Q9H1K1_C130	Q9H1K1	Iron-sulfur cluster assembly enzyme ISCU; mitochondrial	ISCU	ELC*LPPVK	1	7	3_C[463.2366];3_C[467.2529]	2	C	1	463.2366;467.2529	2	6	3	3	1	1	1	1	1	1	1.29806	0.237257	1.13029	1.46582	0.359631	0.755294	0.8111893591500692;1.0597027437165725;1.5199844724030795;0.805968469006412;2.289626906227001;1.3018771121554786	0.811189	1.0597	1.51998	0.805968	2.28963	1.30188
P13489_C409	P13489	Ribonuclease inhibitor	RNH1	ELDLSNNC*LGDAGILQLVESVR	1	7	8_C[467.2529];8_C[463.2366]	2	C	1	467.2529;463.2366	2	6	3	3	1	1	1	1	1	1	-1.26328	0.0399636	-1.29154	-1.23502	0.260832	0.156569	-1.268113492154816;-1.563288670687533;-1.0432046830176427;-1.3812320423711175;-1.253998566244535;-1.069824897101823	-1.26811	-1.56329	-1.0432	-1.38123	-1.254	-1.06982
O95757_C782	O95757	Heat shock 70 kDa protein 4L	HSPA4L	ELDNFC*NPIIYKPKPK	1	4	6_C[467.2529];6_C[463.2366]	2	C	1	467.2529;463.2366	1	3	3	nan	1	1	1	nan	nan	nan	-0.891793	nan	-0.891793	nan	0.26782	nan	-1.1641901305999038;-0.6287973898425505;-0.8823927234598381	-1.16419	-0.628797	-0.882393
P67775_C20	P67775	Serine/threonine-protein phosphatase 2A catalytic subunit alpha isoform	PPP2CA	ELDQWIEQLNEC*K	1	4	12_C[463.2366];12_C[467.2529]	2	C	1	463.2366;467.2529	2	3	2	1	1	1	nan	nan	nan	1	-0.651128	0.281228	-0.849986	-0.45227	0.101951	nan	-0.7778961452712967;-0.9220768013360477;-0.4522703178003919	-0.777896	-0.922077				-0.45227
Q86XP3_C333	Q86XP3	ATP-dependent RNA helicase DDX42	DDX42	ELEPGDGPIAVIVC*PTR	1	6	14_C[463.2366];14_C[467.2529]	2	C	1	463.2366;467.2529	2	5	3	2	1	1	1	nan	1	1	-4.0463	0.3898	-3.77067	-4.32193	0.989772	nan	-4.321928094887363;-4.362063777605303;-2.6280125704333916;-4.321928094887363;-4.321928094887363	-4.32193	-4.36206	-2.62801		-4.32193	-4.32193
Q02218_C331	Q02218	2-oxoglutarate dehydrogenase; mitochondrial	OGDH	ELEQIFC*QFDSK	1	5	7_C[467.2529];7_C[463.2366]	2	C	1	467.2529;463.2366	2	4	3	1	1	1	1	nan	nan	1	-0.384578	0.469439	-0.716522	-0.0526346	0.472119	nan	-0.8211073936835035;-1.127578646816646;-0.20087947595824665;-0.05263460945740194	-0.821107	-1.12758	-0.200879			-0.0526346
P0DMV8_C603	P0DMV8	Heat shock 70 kDa protein 1A	HSPA1A	ELEQVC*NPIISGLYQGAGGPGPGGFGAQGPK	1	7	6_C[467.2529];6_C[463.2366]	2	C	1	467.2529;463.2366	2	6	3	3	1	1	1	1	1	1	1.50679	0.100073	1.43603	1.57755	0.165374	0.114547	1.6057167613152752;1.4270319612564026;1.2753363808467348;1.6286881580307904;1.657624946971561;1.4463442823196861	1.60572	1.42703	1.27534	1.62869	1.65762	1.44634
Q04917_C97	Q04917	14-3-3 protein eta	YWHAH	ELETVC*NDVLSLLDK	1	7	6_C[467.2529];6_C[463.2366]	2	C	1	467.2529;463.2366	2	6	3	3	1	1	1	1	1	1	-2.30813	0.0631076	-2.35275	-2.2635	0.360836	0.279227	-2.6385483750410423;-2.472420385934319;-1.9472832083887557;-2.5551342364945673;-1.9986036608814424;-2.2367710152844986	-2.63855	-2.47242	-1.94728	-2.55513	-1.9986	-2.23677
P62910_C91	P62910	60S ribosomal protein L32	RPL32	ELEVLLMC*NK	1	9	8_C[467.2529];8_C[463.2366]	2	C	1	467.2529;463.2366	2	6	3	3	1	1	1	1	2	2	-0.809516	0.149426	-0.915176	-0.703856	0.181725	0.242666	-0.7331339831741477;-0.9158108876990747;-1.0965831381477498;-0.704165218386736;-1.259465299997389;-0.6332685209316216;-0.609770023287743;-0.3123021423639277	-0.733134	-0.915811	-1.09658	-0.704165	-0.946367	-0.461036
P46060_C303	P46060	Ran GTPase-activating protein 1	RANGAP1	ELNLSFC*EIK	1	4	7_C[467.2529];7_C[463.2366]	2	C	1	467.2529;463.2366	2	3	2	1	1	1	nan	1	nan	nan	-1.741	0.847739	-1.14156	-2.34045	0.659006	nan	-0.6755750902185711;-1.6075499765017476;-2.3404468456603396	-0.675575	-1.60755		-2.34045
Q92598_C796	Q92598	Heat shock protein 105 kDa	HSPH1	ELNNTC*EPVVTQPKPK	1	7	6_C[467.2529];6_C[463.2366]	2	C	1	467.2529;463.2366	2	6	3	3	1	1	1	1	1	1	-0.816208	0.10647	-0.740922	-0.891493	0.184203	0.350001	-0.9428937258628024;-0.6977005083095156;-0.5821732324541579;-0.9459657724965896;-1.211064756425727;-0.5174497705769673	-0.942894	-0.697701	-0.582173	-0.945966	-1.21106	-0.51745
P62879_C148_C159	P62879	Guanine nucleotide-binding protein G(I)/G(S)/G(T) subunit beta-2	GNB2	ELPGHTGYLSC*C*R	1	4	11_C[463.2366];22_C[467.2529];22_C[463.2366];11_C[467.2529]	4	C	1	463.2366;467.2529	1	1	1	nan	1	nan	nan	nan	nan	nan	-3.75676	nan	-3.75676	nan	nan	nan	-3.75676	-3.75676
O95202_C379	O95202	Mitochondrial proton/calcium exchanger protein	LETM1	ELQAAC*R	1	7	6_C[467.2529];6_C[463.2366]	2	C	1	467.2529;463.2366	2	6	3	3	1	1	1	1	1	1	-2.84341	0.115518	-2.92509	-2.76172	0.41545	0.241734	-2.7807874526510115;-3.393450314106614;-2.601032339319672;-2.5099057756834005;-2.991920391975997;-2.7833438276192894	-2.78079	-3.39345	-2.60103	-2.50991	-2.99192	-2.78334
Q9H857_C48	Q9H857	5'-nucleotidase domain-containing protein 2	NT5DC2	ELTDLLPPEVC*SLLNPAAIYANNEISLR	1	6	11_C[463.2366];11_C[467.2529]	2	C	1	463.2366;467.2529	2	5	2	3	1	1	nan	1	1	1	1.19516	2.49345	-0.567971	2.9583	1.0755	2.36188	-1.3284635762999297;0.19252234160246495;4.321928094887363;0.2310292341597689;4.321928094887363	-1.32846	0.192522		4.32193	0.231029	4.32193
Q6L8Q7_C348	Q6L8Q7	2';5'-phosphodiesterase 12	PDE12	ELTGYNADVIC*LQEVDR	1	6	11_C[463.2366];11_C[467.2529]	2	C	1	463.2366;467.2529	2	5	3	2	1	1	1	1	1	nan	-2.34973	0.690454	-1.8615	-2.83795	0.363679	0.497911	-1.620141244004625;-2.279791026826356;-1.6845728903841084;-3.1900270289136428;-2.485874945960663	-1.62014	-2.27979	-1.68457	-3.19003	-2.48587
P34932_C779	P34932	Heat shock 70 kDa protein 4	HSPA4	ELTSTC*SPIISK;ELTSTC*SPIISKPKPK	2	6	6_C[467.2529];6_C[463.2366]	2	C	1	467.2529;463.2366	1	3	3	nan	2	2	1	nan	nan	nan	-1.51079	nan	-1.51079	nan	1.24547	nan	-0.3280997390430232;-2.995734606551329;1.1919005019287239;-1.5852029095009865;-2.673789570040626	-1.66192	-0.196651	-2.67379
P42167_C363	P42167	Lamina-associated polypeptide 2; isoforms beta/gamma	TMPO	EMFPYEASTPTGISASC*R	1	3	17_C[463.2366];17_C[467.2529]	2	C	1	463.2366;467.2529	1	2	2	nan	1	1	nan	nan	nan	nan	-1.34997	nan	-1.34997	nan	0.753616	nan	-0.8170872602969058;-1.8828615403042406	-0.817087	-1.88286
P48643_C493	P48643	T-complex protein 1 subunit epsilon	CCT5	EMNPALGIDC*LHK	1	9	10_C[467.2529];10_C[463.2366]	2	C	1	467.2529;463.2366	2	6	3	3	1	1	1	1	2	2	-0.926909	0.322849	-0.698621	-1.1552	1.33739	0.949534	0.8312729299289774;-1.6457114680296367;-1.2814241683053686;-1.6444123168585485;-1.4819777137834096;-2.038753897745099;1.6629132359637067;-1.7845452077599702	0.831273	-1.64571	-1.28142	-1.64441	-1.76037	-0.060816
P30084_C111	P30084	Enoyl-CoA hydratase; mitochondrial	ECHS1	EMQNLSFQDC*YSSK	1	9	10_C[467.2529];10_C[463.2366]	2	C	1	467.2529;463.2366	2	6	3	3	2	2	1	1	1	1	-1.7108	0.249576	-1.53432	-1.88728	0.156576	0.073365	-1.6094076277532121;-1.5121293066429689;-1.8297241966034274;-1.5222648281405728;-1.3662099750753798;-1.9473278124390352;-1.8055044795680504;-1.9090027766108526	-1.56077	-1.67599	-1.36621	-1.94733	-1.8055	-1.909
Q13011_C92	Q13011	Delta(3;5)-Delta(2;4)-dienoyl-CoA isomerase; mitochondrial	ECH1	EMVEC*FNK	1	5	5_C[463.2366];5_C[467.2529]	2	C	1	463.2366;467.2529	1	3	3	nan	1	2	1	nan	nan	nan	0.751368	nan	0.751368	nan	0.236685	nan	0.48221526282423327;0.6614046305137207;1.19263942400167;0.8448653943844963	0.482215	0.927022	0.844865
Q8NC60_C505	Q8NC60	Nitric oxide-associated protein 1	NOA1	ENC*ILNLLTEK	1	7	3_C[463.2366];3_C[467.2529]	2	C	1	463.2366;467.2529	2	6	3	3	1	1	1	1	1	1	-1.9475	0.0552123	-1.90846	-1.98654	0.166602	0.170098	-1.731171911399652;-2.0617808110286755;-1.9324174385222912;-1.982430185573489;-2.158653719132231;-1.8185324174095339	-1.73117	-2.06178	-1.93242	-1.98243	-2.15865	-1.81853
Q00796_C106	Q00796	Sorbitol dehydrogenase	SORD	ENDEFC*K	1	7	6_C[467.2529];6_C[463.2366]	2	C	1	467.2529;463.2366	2	6	3	3	1	1	1	1	1	1	-3.54949	0.478616	-3.21105	-3.88792	0.0543225	0.479284	-3.1507708291078185;-3.2562091407376994;-3.226180564357438;-4.321928094887363;-3.373526283367425;-3.9683036763668733	-3.15077	-3.25621	-3.22618	-4.32193	-3.37353	-3.9683
Q9NRZ9_C169	Q9NRZ9	Lymphoid-specific helicase	HELLS	ENEDENSSSTNLC*VEDLQK	1	3	13_C[463.2366];13_C[467.2529]	2	C	1	463.2366;467.2529	1	2	2	nan	1	nan	1	nan	nan	nan	0.459433	nan	0.459433	nan	0.497513	nan	0.10763884823863606;0.811227976522337	0.107639		0.811228
P17812_C176	P17812	CTP synthase 1	CTPS1	ENFC*NIHVSLVPQPSSTGEQK	1	2	4_C[467.2529];4_C[463.2366]	2	C	1	467.2529;463.2366	1	1	1	nan	1	nan	nan	nan	nan	nan	1.99245	nan	1.99245	nan	nan	nan	1.99245	1.99245
Q5D862_C366	Q5D862	Filaggrin-2	FLG2	ENGQPQNC*GGQWR	1	7	8_C[467.2529]	1	C	1	467.253	2	6	3	3	1	1	1	1	1	1	4.32193	nan	4.32193	4.32193	nan	nan	4.321928094887363;4.321928094887363;4.321928094887363;4.321928094887363;4.321928094887363;4.321928094887363	4.32193	4.32193	4.32193	4.32193	4.32193	4.32193
P33527_C730	P33527	Multidrug resistance-associated protein 1	ABCC1	ENILFGC*QLEEPYYR	1	2	7_C[467.2529];7_C[463.2366]	2	C	1	467.2529;463.2366	1	1	1	nan	1	nan	nan	nan	nan	nan	-2.24496	nan	-2.24496	nan	nan	nan	-2.24496	-2.24496
Q9UHN1_C196	Q9UHN1	DNA polymerase subunit gamma-2; mitochondrial	POLG2	ENLLHGALEHYVNC*LDLVNK	1	2	14_C[467.2529];14_C[463.2366]	2	C	1	467.2529;463.2366	1	1	1	nan	1	nan	nan	nan	nan	nan	-1.67307	nan	-1.67307	nan	nan	nan	-1.67307	-1.67307
P45974_C219	P45974	Ubiquitin carboxyl-terminal hydrolase 5	USP5	ENLWLNLTDGSILC*GR	1	4	14_C[467.2529];14_C[463.2366]	2	C	1	467.2529;463.2366	1	3	3	nan	1	1	1	nan	nan	nan	-0.3523	nan	-0.3523	nan	0.252492	nan	-0.31244309139721205;-0.12210742673426696;-0.6223497906856467	-0.312443	-0.122107	-0.62235
P30153_C329	P30153	Serine/threonine-protein phosphatase 2A 65 kDa regulatory subunit A alpha isoform	PPP2R1A	ENVIMSQILPC*IK	1	5	11_C[463.2366];11_C[467.2529]	2	C	1	463.2366;467.2529	2	4	2	2	1	1	nan	1	1	nan	-0.839167	0.752358	-0.30717	-1.37116	0.955319	1.37887	0.3683429974382598;-0.9826826803573079;-0.39615432616321367;-2.3461755959521575	0.368343	-0.982683		-0.396154	-2.34618
Q9ULC4_C14	Q9ULC4	Malignant T-cell-amplified sequence 1	MCTS1	ENVSNC*IQLK	1	3	6_C[467.2529];6_C[463.2366]	2	C	1	467.2529;463.2366	1	2	2	nan	1	nan	1	nan	nan	nan	-2.4142	nan	-2.4142	nan	0.337869	nan	-2.653114346157052;-2.1752952533685495	-2.65311		-2.1753
Q9UBD5_C561	Q9UBD5	Origin recognition complex subunit 3	ORC3	ENVVNFIDC*LVR	1	5	9_C[467.2529];9_C[463.2366]	2	C	1	467.2529;463.2366	2	4	3	1	1	1	1	nan	nan	1	-1.43263	0.126769	-1.34299	-1.52227	0.861521	nan	-0.9621896587703727;-2.329295888587232;-0.7374917563674988;-1.5222707562218796	-0.96219	-2.3293	-0.737492			-1.52227
Q9BW92_C322	Q9BW92	Threonine--tRNA ligase; mitochondrial	TARS2	EQELFFFHELSPGSC*FFLPR	1	4	15_C[463.2366];15_C[467.2529]	2	C	1	463.2366;467.2529	1	3	3	nan	1	1	1	nan	nan	nan	-0.795111	nan	-0.795111	nan	0.457805	nan	-1.3042818058595853;-0.6635887853078944;-0.4174635761520634	-1.30428	-0.663589	-0.417464
Q9H993_C159	Q9H993	Protein-glutamate O-methyltransferase	ARMT1	EQNFYGSQESIIALC*THLQQLIR	1	6	15_C[463.2366];15_C[467.2529]	2	C	1	463.2366;467.2529	2	5	2	3	1	1	nan	1	1	1	-0.293781	0.0572732	-0.253283	-0.334279	0.00460416	1.01582	-0.25653834000648035;-0.25002707831466464;-1.4369485342120172;0.563422997782241;-0.1293123537213585	-0.256538	-0.250027		-1.43695	0.563423	-0.129312
Q9UGP8_C671	Q9UGP8	Translocation protein SEC63 homolog	SEC63	EQTLISMPYHVC*TLK	1	3	12_C[463.2366];12_C[467.2529]	2	C	1	463.2366;467.2529	1	2	2	nan	1	1	nan	nan	nan	nan	-2.45904	nan	-2.45904	nan	0.346279	nan	-2.703893455391454;-2.2141811892468994	-2.70389	-2.21418
Q9UJZ1_C167	Q9UJZ1	Stomatin-like protein 2; mitochondrial	STOML2	ERESLNASIVDAINQAADC*WGIR;ESLNASIVDAINQAADC*WGIR	2	13	19_C[467.2529];19_C[463.2366];17_C[463.2366];17_C[467.2529]	4	C	1	467.2529;463.2366	2	6	3	3	2	2	2	2	2	2	-1.14962	0.0999833	-1.07893	-1.22032	0.0987352	0.0214287	-1.2516567478236225;-1.1212682061830503;-1.1044526366772878;-1.0114522967611463;-0.9917239008742418;-0.9930004375888981;-1.2070962411654123;-1.277210556869327;-1.2131441221841424;-1.1854959091141741;-1.2733258350571237;-1.1656676160464008	-1.18646	-1.05795	-0.992362	-1.24215	-1.19932	-1.2195
O75153_C200	O75153	Clustered mitochondria protein homolog	CLUH	ERPLC*PLQPQNR	1	5	5_C[463.2366];5_C[467.2529]	2	C	1	463.2366;467.2529	2	4	3	1	1	1	1	1	nan	nan	-2.841	0.834724	-2.25077	-3.43124	0.455278	nan	-2.4993445735536937;-2.527641590080528;-1.7253089064325045;-3.431242949819922	-2.49934	-2.52764	-1.72531	-3.43124
P07814_C744	P07814	Bifunctional glutamate/proline--tRNA ligase	EPRS	ERPTPSLNNNC*TTSEDSLVLYNR	1	5	11_C[463.2366];11_C[467.2529]	2	C	1	463.2366;467.2529	2	4	3	1	1	1	1	nan	nan	1	-0.172235	0.0886918	-0.109521	-0.23495	0.269895	nan	-0.41306059525380945;0.10341364169176034;-0.018915664965495377;-0.2349500833698376	-0.413061	0.103414	-0.0189157			-0.23495
P52907_C124	P52907	F-actin-capping protein subunit alpha-1	CAPZA1	ESC*DSALR	1	7	3_C[463.2366];3_C[467.2529]	2	C	1	463.2366;467.2529	2	6	3	3	1	1	1	1	1	1	-2.90544	0.403917	-3.19105	-2.61983	0.279571	0.395149	-2.9008739096724554;-3.213631051991495;-3.458647042929848;-3.040722052013783;-2.561947162241184;-2.256808740177524	-2.90087	-3.21363	-3.45865	-3.04072	-2.56195	-2.25681
Q14974_C765	Q14974	Importin subunit beta-1	KPNB1	ESC*LEAYTGIVQGLK	1	7	3_C[463.2366];3_C[467.2529]	2	C	1	463.2366;467.2529	2	6	3	3	1	1	1	1	1	1	-1.45115	0.0683968	-1.49951	-1.40278	0.356616	0.131492	-1.6897170120461507;-1.7206978927769114;-1.08811323273717;-1.392850887966733;-1.2765363208700957;-1.5389580219002197	-1.68972	-1.7207	-1.08811	-1.39285	-1.27654	-1.53896
P07384_C417	P07384	Calpain-1 catalytic subunit	CAPN1	ESGC*SFVLALMQK	1	4	4_C[467.2529];4_C[463.2366]	2	C	1	467.2529;463.2366	1	3	3	nan	1	1	1	nan	nan	nan	-2.08568	nan	-2.08568	nan	0.539737	nan	-2.060575204246332;-1.558935857326778;-2.637533343222955	-2.06058	-1.55894	-2.63753
Q96RQ3_C509	Q96RQ3	Methylcrotonoyl-CoA carboxylase subunit alpha; mitochondrial	MCCC1	ESLC*QAALGLILK	1	7	4_C[467.2529];4_C[463.2366]	2	C	1	467.2529;463.2366	2	6	3	3	1	1	1	1	1	1	-2.95963	0.124882	-2.87133	-3.04794	0.0796055	0.158862	-2.9432240491097046;-2.8849781057301236;-2.785778573285124;-2.905447072217099;-3.2192298759057043;-3.019131579871549	-2.94322	-2.88498	-2.78578	-2.90545	-3.21923	-3.01913
Q00610_C753	Q00610	Clathrin heavy chain 1	CLTC	ESNC*YDPER	1	6	4_C[467.2529];4_C[463.2366]	2	C	1	467.2529;463.2366	2	5	3	2	1	1	1	nan	1	1	-2.04192	0.155616	-2.15196	-1.93189	0.222042	0.261653	-2.141880571410807;-2.378868023924101;-1.935127830451691;-1.7468685281203522;-2.116901635754655	-2.14188	-2.37887	-1.93513		-1.74687	-2.1169
Q14974_C158	Q14974	Importin subunit beta-1	KPNB1	ESTLEAIGYIC*QDIDPEQLQDK	1	3	11_C[463.2366];11_C[467.2529]	2	C	1	463.2366;467.2529	1	2	2	nan	1	1	nan	nan	nan	nan	-1.02707	nan	-1.02707	nan	0.281466	nan	-0.8280393963685628;-1.2260926540137247	-0.828039	-1.22609
P19623_C25	P19623	Spermidine synthase	SRM	ETC*SLWPGQALSLQVEQLLHHR	1	3	3_C[463.2366];3_C[467.2529]	2	C	1	463.2366;467.2529	1	2	2	nan	1	1	nan	nan	nan	nan	-1.89314	nan	-1.89314	nan	0.623572	nan	-2.3340768790381685;-1.4522125515242181	-2.33408	-1.45221
P48643_C302	P48643	T-complex protein 1 subunit epsilon	CCT5	ETGANLAIC*QWGFDDEANHLLLQNNLPAVR	1	7	9_C[467.2529];9_C[463.2366]	2	C	1	467.2529;463.2366	2	6	3	3	1	1	1	1	1	1	-0.721361	0.0605619	-0.764185	-0.678537	0.261514	0.265117	-0.5011556617621695;-0.7672410920245979;-1.0241568413671187;-0.42110206823944313;-0.9507207644346962;-0.6637883494152815	-0.501156	-0.767241	-1.02416	-0.421102	-0.950721	-0.663788
P49792_C3071	P49792	E3 SUMO-protein ligase RanBP2	RANBP2	ETNPVVFFDVC*ADGEPLGR	1	4	11_C[463.2366];11_C[467.2529]	2	C	1	463.2366;467.2529	1	3	3	nan	1	1	1	nan	nan	nan	-1.46901	nan	-1.46901	nan	0.595951	nan	-1.9654184634852285;-0.808078118354;-1.6335215630881166	-1.96542	-0.808078	-1.63352
Q06265_C9	Q06265	Exosome complex component RRP45	EXOSC9	ETPLSNC*ER	1	4	7_C[467.2529];7_C[463.2366]	2	C	1	467.2529;463.2366	1	3	3	nan	1	1	1	nan	nan	nan	-2.48734	nan	-2.48734	nan	0.155791	nan	-2.6142205236009683;-2.53434118386889;-2.313461857528917	-2.61422	-2.53434	-2.31346
Q9NZJ7_C206	Q9NZJ7	Mitochondrial carrier homolog 1	MTCH1	ETSYEMMMQC*VSR	1	4	10_C[463.2366];10_C[467.2529]	2	C	1	463.2366;467.2529	2	3	2	1	1	1	nan	1	nan	nan	-2.5478	1.46436	-3.58326	-1.51233	1.04464	nan	-4.321928094887363;-2.8445889538722278;-1.5123341246919733	-4.32193	-2.84459		-1.51233
Q9Y2Q3_C176	Q9Y2Q3	Glutathione S-transferase kappa 1	GSTK1	ETTEAAC*R	1	7	7_C[467.2529];7_C[463.2366]	2	C	1	467.2529;463.2366	2	6	3	3	1	1	1	1	1	1	-1.57819	0.120976	-1.49265	-1.66373	0.34716	0.153854	-1.6252113618760942;-1.7539899728502624;-1.098734604253202;-1.7904007260907748;-1.7082736695659066;-1.4925206025311442	-1.62521	-1.75399	-1.09873	-1.7904	-1.70827	-1.49252
P13639_C591	P13639	Elongation factor 2	EEF2	ETVSEESNVLC*LSK	1	7	11_C[463.2366];11_C[467.2529]	2	C	1	463.2366;467.2529	2	6	3	3	1	1	1	1	1	1	3.92084	0.461178	4.24694	3.59474	0.471589	4.11882	4.604331066501957;4.424059516435317;3.712438522799702;4.684164963360211;7.059335878107055;-0.9592840314187652	4.60433	4.42406	3.71244	4.68416	7.05934	-0.959284
Q9BZE1_C177_C198	Q9BZE1	39S ribosomal protein L37; mitochondrial	MRPL37	ETYC*PVIVDNLIQLC*K	1	10	4_C[467.2529];25_C[467.2529];4_C[463.2366];25_C[463.2366]	4	C	1	467.2529;463.2366	2	4	3	1	1	1	1	nan	nan	1	-3.84076	0.680479	-3.35959	-4.32193	0.680096	nan	-4.10958754932148;-3.1862126449379238;-2.7829571528455057;-4.321928094887363	-4.10959	-3.18621	-2.78296			-4.32193
P12956_C398	P12956	X-ray repair cross-complementing protein 6	XRCC6	EVAALC*R	1	7	6_C[467.2529];6_C[463.2366]	2	C	1	467.2529;463.2366	2	6	3	3	1	1	1	1	1	1	-3.0913	0.343446	-3.33415	-2.84845	0.29172	0.23061	-3.0337262999644277;-3.6163075712881287;-3.3524273918766894;-2.6769885461036926;-2.757732862331089;-3.1106209066551544	-3.03373	-3.61631	-3.35243	-2.67699	-2.75773	-3.11062
P50213_C222	P50213	Isocitrate dehydrogenase [NAD] subunit alpha; mitochondrial	IDH3A	EVAESC*K	1	3	6_C[467.2529];6_C[463.2366]	2	C	1	467.2529;463.2366	1	2	2	nan	1	1	nan	nan	nan	nan	1.0827	nan	1.0827	nan	2.55345	nan	-0.7228620387749765;2.8882651827435817	-0.722862	2.88827
P34897_C241	P34897	Serine hydroxymethyltransferase; mitochondrial	SHMT2	EVC*DEVK;MREVC*DEVK	2	18	3_C[463.2366];3_C[467.2529];5_C[463.2366];5_C[467.2529]	4	C	1	463.2366;467.2529	2	6	3	3	3	3	3	3	2	3	4.49585	0.443816	4.18203	4.80968	0.208606	0.0375847	4.406611027073773;4.1648670668430885;3.7745044714994003;6.275600382168989;3.982528526977333;3.7643936003535527;4.170575637057264;4.823333538485459;4.398680085839229;4.775880498766679;3.763446165736982;5.602048866185185;4.747358644584057;4.858631203943576;4.8055738518067175;4.85015367644375;5.016392189706208	4.16487	3.98253	4.39868	4.77588	4.80299	4.85015
Q00610_C1257_C1270	Q00610	Clathrin heavy chain 1	CLTC	EVC*FAC*VDGK	1	8	16_C[463.2366];16_C[467.2529];3_C[463.2366];3_C[467.2529]	4	C	1	463.2366;467.2529	1	3	3	nan	1	1	1	nan	nan	nan	-4.17458	nan	-4.17458	nan	0.25522	nan	-3.8798738375183213;-4.321928094887363;-4.321928094887363	-3.87987	-4.32193	-4.32193
Q7KZF4_C96	Q7KZF4	Staphylococcal nuclease domain-containing protein 1	SND1	EVC*FTIENK	1	3	3_C[463.2366];3_C[467.2529]	2	C	1	463.2366;467.2529	2	2	1	1	1	nan	nan	nan	nan	1	-2.56338	0.041583	-2.59279	-2.53398	nan	nan	-2.5927877413740785;-2.533980562344611	-2.59279					-2.53398
Q9Y3U8_C48	Q9Y3U8	60S ribosomal protein L36	RPL36	EVC*GFAPYER	1	7	3_C[463.2366];3_C[467.2529]	2	C	1	463.2366;467.2529	2	6	3	3	1	1	1	1	1	1	-2.49714	0.0186842	-2.48393	-2.51035	0.428105	0.324483	-2.259287954541449;-2.214906082949542;-2.977599166680466;-2.656942000629134;-2.7356796798661374;-2.1384419340478185	-2.25929	-2.21491	-2.9776	-2.65694	-2.73568	-2.13844
P40939_C470	P40939	Trifunctional enzyme subunit alpha; mitochondrial	HADHA	EVEAVIPDHC*IFASNTSALPISEIAAVSK	1	7	10_C[467.2529];10_C[463.2366]	2	C	1	467.2529;463.2366	2	6	3	3	1	1	1	1	1	1	-0.821785	0.0974486	-0.752878	-0.890691	0.12452	0.13715	-0.6438800041939614;-0.8885861788414208;-0.7261688377679854;-0.7323241766306138;-0.970121871483125;-0.9696282069371157	-0.64388	-0.888586	-0.726169	-0.732324	-0.970122	-0.969628
Q16658_C89	Q16658	Fascin	FSCN1	EVPGPDC*R	1	7	7_C[467.2529];7_C[463.2366]	2	C	1	467.2529;463.2366	2	6	3	3	1	1	1	1	1	1	-3.18682	0.00728587	-3.19197	-3.18167	0.289516	0.468852	-2.9408141626428055;-3.1264822910549;-3.508627006233889;-2.6504698487929197;-3.537777209337253;-3.3567650627510277	-2.94081	-3.12648	-3.50863	-2.65047	-3.53778	-3.35677
Q86VP6_C275	Q86VP6	Cullin-associated NEDD8-dissociated protein 1	CAND1	EYC*IQAFESFVR	1	7	3_C[463.2366];3_C[467.2529]	2	C	1	463.2366;467.2529	2	6	3	3	1	1	1	1	1	1	-3.6607	0.935118	-2.99947	-4.32193	0.73667	nan	-2.3430628276570147;-3.7962144018255577;-2.8591394999562216;-4.321928094887363;-4.321928094887363;-4.321928094887363	-2.34306	-3.79621	-2.85914	-4.32193	-4.32193	-4.32193
Q96RP9_C514_C526	Q96RP9	Elongation factor G; mitochondrial	GFM1	EYGC*PC*ITGKPK	1	8	16_C[463.2366];4_C[467.2529];4_C[463.2366];16_C[467.2529]	4	C	1	463.2366;467.2529	1	3	3	nan	1	1	1	nan	nan	nan	-3.14032	nan	-3.14032	nan	0.264882	nan	-3.0462858541903572;-3.4393905476220143;-2.9352840384569148	-3.04629	-3.43939	-2.93528
Q6PI48_C202	Q6PI48	Aspartate--tRNA ligase; mitochondrial	DARS2	EYLC*NLHGFVDIETPTLFK	1	4	4_C[467.2529];4_C[463.2366]	2	C	1	467.2529;463.2366	1	3	3	nan	1	1	1	nan	nan	nan	-1.16752	nan	-1.16752	nan	0.664392	nan	-1.902495219303523;-0.6095750374039578;-0.9904855455662178	-1.9025	-0.609575	-0.990486
Q9NSD9_C195	Q9NSD9	Phenylalanine--tRNA ligase beta subunit	FARSB	EYTAC*ELMNIYK	1	6	5_C[463.2366];5_C[467.2529]	2	C	1	463.2366;467.2529	2	5	3	2	1	1	1	nan	1	1	-1.18843	0.76483	-0.647611	-1.72924	0.562049	1.0423	-1.270311531309218;-0.4946316966602877;-0.1778891127615364;-2.46626011511852;-0.992227067334969	-1.27031	-0.494632	-0.177889		-2.46626	-0.992227
Q9Y276_C356	Q9Y276	Mitochondrial chaperone BCS1	BCS1L	EYVGYC*SHWQLTQMFQR	1	5	6_C[467.2529];6_C[463.2366]	2	C	1	467.2529;463.2366	2	4	3	1	1	1	1	nan	nan	1	0.0459394	0.0207353	0.0312773	0.0606014	0.29636	nan	0.17101381392702839;0.2319352613588712;-0.30911705830315317;0.06060144248438944	0.171014	0.231935	-0.309117			0.0606014
Q15233_C145	Q15233	Non-POU domain-containing octamer-binding protein	NONO	FAC*HSASLTVR	1	5	3_C[463.2366];3_C[467.2529]	2	C	1	463.2366;467.2529	2	4	2	2	1	1	nan	1	1	nan	-2.43276	0.0122004	-2.42413	-2.44139	0.321877	0.450336	-2.6517338788748916;-2.1965310235336633;-2.122951073798476;-2.759821836393606	-2.65173	-2.19653		-2.12295	-2.75982
Q9HCS7_C676	Q9HCS7	Pre-mRNA-splicing factor SYF1	XAB2	FADMEC*K	1	4	6_C[467.2529];6_C[463.2366]	2	C	1	467.2529;463.2366	1	3	3	nan	1	1	1	nan	nan	nan	-1.21014	nan	-1.21014	nan	0.656633	nan	-1.1593707310878663;-1.8906856562429162;-0.5803677843959414	-1.15937	-1.89069	-0.580368
O15067_C270	O15067	Phosphoribosylformylglycinamidine synthase	PFAS	FC*DNSSAIQGK	1	6	2_C[467.2529];2_C[463.2366]	2	C	1	467.2529;463.2366	2	5	2	3	1	nan	1	1	1	1	-2.79342	0.333485	-2.55761	-3.02923	0.117791	0.30631	-2.6408968581048233;-2.4743156351077706;-3.352474271141296;-2.74326926717027;-2.991934244838966	-2.6409		-2.47432	-3.35247	-2.74327	-2.99193
P49327_C1118_C1137	P49327	Fatty acid synthase	FASN	FC*FTPHTEEGC*LSER	1	10	21_C[463.2366];2_C[467.2529];21_C[467.2529];2_C[463.2366]	4	C	1	463.2366;467.2529	2	4	2	2	1	1	nan	1	nan	1	-2.869	0.275923	-2.67389	-3.06411	0.578318	1.02005	-3.0828272648548483;-2.2649625874006705;-2.342827134954778;-3.7853900597924004	-3.08283	-2.26496		-2.34283		-3.78539
Q9Y3D2_C169	Q9Y3D2	Methionine-R-sulfoxide reductase B2; mitochondrial	MSRB2	FC*INSVALK	1	7	2_C[467.2529];2_C[463.2366]	2	C	1	467.2529;463.2366	2	6	3	3	1	1	1	1	1	1	1.40859	0.0632201	1.36388	1.45329	0.0986063	0.148101	1.252064222757888;1.401203614630877;1.4383823508591425;1.5453309878447612;1.5320900111930056;1.2824492111717647	1.25206	1.4012	1.43838	1.54533	1.53209	1.28245
P36578_C250	P36578	60S ribosomal protein L4	RPL4	FC*IWTESAFR	1	7	2_C[467.2529];2_C[463.2366]	2	C	1	467.2529;463.2366	2	6	3	3	1	1	1	1	1	1	-2.01419	0.0694942	-2.06333	-1.96505	0.212639	0.333926	-2.2231957179220294;-1.8220023644549317;-2.1447819110480175;-2.3095962432424937;-1.9426747093550416;-1.642870211645762	-2.2232	-1.822	-2.14478	-2.3096	-1.94267	-1.64287
P00558_C50	P00558	Phosphoglycerate kinase 1	PGK1	FC*LDNGAK	1	5	2_C[467.2529];2_C[463.2366]	2	C	1	467.2529;463.2366	2	4	3	1	1	1	1	nan	nan	1	-4.23615	0.209824	-4.38451	-4.08778	0.400315	nan	-4.2841407269210405;-4.043937454091063;-4.825464829283671;-4.087778630581668	-4.28414	-4.04394	-4.82546			-4.08778
O15198_C312	O15198	Mothers against decapentaplegic homolog 9	SMAD9	FC*LGLLSNVNR	1	4	2_C[463.2366];2_C[467.2529]	2	C	1	463.2366;467.2529	1	3	3	nan	1	1	1	nan	nan	nan	-2.86236	nan	-2.86236	nan	1.45861	nan	-4.321928094887363;-1.4047077978171774;-2.860444900579807	-4.32193	-1.40471	-2.86044
Q86VP6_C264	Q86VP6	Cullin-associated NEDD8-dissociated protein 1	CAND1	FC*NVDDDELR	1	6	2_C[467.2529];2_C[463.2366]	2	C	1	467.2529;463.2366	2	5	3	2	1	1	1	nan	1	1	-1.93661	0.0488065	-1.9021	-1.97112	1.01039	0.398018	-1.9636445860502592;-2.880312868932295;-0.862339011274701;-2.2525625743684206;-1.6896806727949674	-1.96364	-2.88031	-0.862339		-2.25256	-1.68968
Q10713_C225	Q10713	Mitochondrial-processing peptidase subunit alpha	PMPCA	FC*PTENVAK	1	5	2_C[467.2529];2_C[463.2366]	2	C	1	467.2529;463.2366	2	4	2	2	1	1	nan	1	nan	1	-0.583116	1.22992	-1.4528	0.286568	0.0115038	0.319015	-1.4446654486580532;-1.4609343362232106;0.5121461943989071;0.06099040807272757	-1.44467	-1.46093		0.512146		0.0609904
P12277_C254	P12277	Creatine kinase B-type	CKB	FC*TGLTQIETLFK	1	6	2_C[467.2529];2_C[463.2366]	2	C	1	467.2529;463.2366	2	5	3	2	1	1	1	1	1	nan	-2.88065	0.0848675	-2.94066	-2.82064	0.27532	0.450615	-2.684296916400065;-3.23165764917801;-2.9060183483566555;-3.1392696192544816;-2.502004212902093	-2.6843	-3.23166	-2.90602	-3.13927	-2.502
Q9NTK5_C75	Q9NTK5	Obg-like ATPase 1	OLA1	FDFLC*QYHKPASK	1	7	5_C[463.2366];5_C[467.2529]	2	C	1	463.2366;467.2529	2	6	3	3	1	1	1	1	1	1	-2.52961	0.23152	-2.3659	-2.69332	1.32821	0.304839	-3.5014068880235407;-2.690964752455834;-0.9053418957153431;-2.4512166529090025;-3.035657104914015;-2.5930972113724344	-3.50141	-2.69096	-0.905342	-2.45122	-3.03566	-2.5931
P49736_C661	P49736	DNA replication licensing factor MCM2	MCM2	FDILC*VVR	1	7	5_C[463.2366];5_C[467.2529]	2	C	1	463.2366;467.2529	2	6	3	3	1	1	1	1	1	1	-2.50027	0.0174079	-2.51258	-2.48796	0.0785066	0.13639	-2.6032248670468046;-2.4664820487907435;-2.4680258361235596;-2.5346819643815324;-2.334347682990139;-2.594847627421352	-2.60322	-2.46648	-2.46803	-2.53468	-2.33435	-2.59485
P49406_C248	P49406	39S ribosomal protein L19; mitochondrial	MRPL19	FDLC*LTEQQMK	1	7	4_C[467.2529];4_C[463.2366]	2	C	1	467.2529;463.2366	2	6	3	3	1	1	1	1	1	1	-2.73308	0.345291	-2.97724	-2.48892	1.18641	0.400033	-2.5316375983381647;-4.321928094887363;-2.078143539890416;-2.748545617039641;-2.0282420249706217;-2.6899747418560653	-2.53164	-4.32193	-2.07814	-2.74855	-2.02824	-2.68997
P23526_C195	P23526	Adenosylhomocysteinase	AHCY	FDNLYGC*R;SKFDNLYGC*R	2	13	7_C[467.2529];7_C[463.2366];9_C[467.2529];9_C[463.2366]	4	C	1	467.2529;463.2366	2	6	3	3	2	2	2	2	2	2	-1.5903	0.151067	-1.69712	-1.48348	0.104205	0.201189	-1.7881869923162579;-1.8392271832810725;-0.9429127364109288;-2.386321240847531;-1.950673063726418;-1.2754183349848711;-0.34909978471711645;-2.603142703022837;-0.7361007233941753;-2.6403997524277742;-1.2382695236307322;-1.3338773318751371	-1.81371	-1.66462	-1.61305	-1.47612	-1.68825	-1.28607
Q9UHD1_C24	Q9UHD1	Cysteine and histidine-rich domain-containing protein 1	CHORDC1	FDPETNSDDAC*TYHPGVPVFHDALK	1	3	11_C[463.2366];11_C[467.2529]	2	C	1	463.2366;467.2529	1	2	2	nan	1	1	nan	nan	nan	nan	2.25609	nan	2.25609	nan	0.604644	nan	2.6836362149543413;1.8285407642429847	2.68364	1.82854
P22090_C181	P22090	40S ribosomal protein S4; Y isoform 1	RPS4Y1	FDTGNLC*MVIGGANLGR	1	7	7_C[467.2529];7_C[463.2366]	2	C	1	467.2529;463.2366	2	6	3	3	1	1	1	1	1	1	-4.32942	0.157363	-4.21814	-4.44069	0.179761	0.205699	-4.010573189096799;-4.321928094887363;-4.321928094887363;-4.321928094887363;-4.678209910592151;-4.321928094887363	-4.01057	-4.32193	-4.32193	-4.32193	-4.67821	-4.32193
P62701_C181	P62701	40S ribosomal protein S4; X isoform	RPS4X	FDTGNLC*MVTGGANLGR	1	13	7_C[467.2529];7_C[463.2366]	2	C	1	467.2529;463.2366	2	6	3	3	2	2	2	2	2	2	-1.8983	0.0976794	-1.82923	-1.96737	0.355432	0.0283537	-1.7492800201737637;-1.9035928702630314;-2.398987568833083;-1.9731031102876795;-1.1914434688949573;-1.7589513660777796;-1.9872511834666646;-1.8962226881892448;-2.036738409317941;-1.8883351407384736;-2.032000453292325;-1.9636476047055886	-1.82644	-2.18605	-1.4752	-1.94174	-1.96254	-1.99782
O43143_C226	O43143	Pre-mRNA-splicing factor ATP-dependent RNA helicase DHX15	DHX15	FEDC*SSAK	1	7	4_C[467.2529];4_C[463.2366]	2	C	1	467.2529;463.2366	2	6	3	3	1	1	1	1	1	1	-1.83309	0.141303	-1.73318	-1.93301	0.255608	0.119794	-1.7987813796567445;-1.949587841762485;-1.4511605746750034;-1.8945318342094455;-2.0673147661398614;-1.8371816748037622	-1.79878	-1.94959	-1.45116	-1.89453	-2.06731	-1.83718
Q9Y4P3_C335	Q9Y4P3	Transducin beta-like protein 2	TBL2	FEEAAGAAPC*R	1	7	10_C[467.2529];10_C[463.2366]	2	C	1	467.2529;463.2366	2	6	3	3	1	1	1	1	1	1	-2.7431	0.26072	-2.55875	-2.92746	0.282522	0.935928	-2.7310989708147124;-2.7124428875881277;-2.232696091058592;-4.001696229758808;-2.2879953375674047;-2.4926893812667044	-2.7311	-2.71244	-2.2327	-4.0017	-2.288	-2.49269
Q0VDF9_C304	Q0VDF9	Heat shock 70 kDa protein 14	HSPA14	FELLC*SPLFNK	1	4	5_C[463.2366];5_C[467.2529]	2	C	1	463.2366;467.2529	1	3	3	nan	1	1	1	nan	nan	nan	-1.70483	nan	-1.70483	nan	0.937097	nan	-0.9618960018044054;-1.3949919194691456;-2.757613351080088	-0.961896	-1.39499	-2.75761
P08243_C43_C54	P08243	Asparagine synthetase [glutamine-hydrolyzing]	ASNS	FENVNGYTNC*C*FGFHR	1	4	21_C[463.2366];10_C[463.2366]	2	C	1	463.237	1	1	1	nan	1	nan	nan	nan	nan	nan	-4.32193	nan	-4.32193	nan	nan	nan	-4.32193	-4.32193
Q9UHB9_C562	Q9UHB9	Signal recognition particle subunit SRP68	SRP68	FETFC*LDPSLVTK	1	2	5_C[463.2366];5_C[467.2529]	2	C	1	463.2366;467.2529	1	1	1	nan	1	nan	nan	nan	nan	nan	0.261749	nan	0.261749	nan	nan	nan	0.261749	0.261749
Q8NCN5_C735	Q8NCN5	Pyruvate dehydrogenase phosphatase regulatory subunit; mitochondrial	PDPR	FFAFWGQDINNLTTPLEC*GR	1	3	18_C[467.2529];18_C[463.2366]	2	C	1	467.2529;463.2366	1	2	2	nan	1	1	nan	nan	nan	nan	-1.8421	nan	-1.8421	nan	0.389963	nan	-1.5663587853197176;-2.1178490798447527	-1.56636	-2.11785
Q15738_C86	Q15738	Sterol-4-alpha-carboxylate 3-dehydrogenase; decarboxylating	NSDHL	FFLGDLC*SR	1	7	7_C[467.2529];7_C[463.2366]	2	C	1	467.2529;463.2366	2	6	3	3	1	1	1	1	1	1	-2.75219	0.20513	-2.89724	-2.60714	0.279065	0.18122	-2.8208119275350283;-3.206554255973813;-2.6643491837896245;-2.8019135185743753;-2.5759986797631806;-2.4435100830095355	-2.82081	-3.20655	-2.66435	-2.80191	-2.576	-2.44351
P06733_C119	P06733	Alpha-enolase	ENO1	FGANAILGVSLAVC*K	1	7	14_C[467.2529];14_C[463.2366]	2	C	1	467.2529;463.2366	2	6	3	3	1	1	1	1	1	1	-4.00343	0.921302	-3.35198	-4.65489	0.387278	0.522583	-3.7542276803986323;-3.32005435733719;-2.981646985298966;-4.664885695882481;-4.1273861725691665;-5.172408514260855	-3.75423	-3.32005	-2.98165	-4.66489	-4.12739	-5.17241
P22102_C298	P22102	Trifunctional purine biosynthetic protein adenosine-3	GART	FGDPEC*QVILPLLK	1	7	6_C[467.2529];6_C[463.2366]	2	C	1	467.2529;463.2366	2	6	3	3	1	1	1	1	1	1	-2.12614	0.230685	-2.28926	-1.96302	0.221432	0.0784579	-2.3810322863556093;-2.450042404280966;-2.0366915709798192;-2.0053717192312193;-1.872484041612512;-2.0111953691172695	-2.38103	-2.45004	-2.03669	-2.00537	-1.87248	-2.0112
P54136_C115	P54136	Arginine--tRNA ligase; cytoplasmic	RARS	FGDYQC*NSAMGISQMLK	1	2	6_C[467.2529];6_C[463.2366]	2	C	1	467.2529;463.2366	1	1	1	nan	1	nan	nan	nan	nan	nan	-0.537514	nan	-0.537514	nan	nan	nan	-0.537514	-0.537514
Q9BXW7_C258	Q9BXW7	Haloacid dehalogenase-like hydrolase domain-containing 5	HDHD5	FGHGTFLLC*LETIYQK	1	7	9_C[467.2529];9_C[463.2366]	2	C	1	467.2529;463.2366	2	6	3	3	1	1	1	1	1	1	-2.50101	0.367586	-2.76093	-2.24109	0.720557	0.479553	-1.9317247241133042;-3.234794749320048;-3.116282313660304;-2.20282473905877;-1.7818132735039556;-2.738626555133507	-1.93172	-3.23479	-3.11628	-2.20282	-1.78181	-2.73863
Q15393_C1054	Q15393	Splicing factor 3B subunit 3	SF3B3	FGNIC*VVR	1	5	5_C[463.2366];5_C[467.2529]	2	C	1	463.2366;467.2529	2	4	3	1	1	1	1	1	nan	nan	-2.71435	0.107993	-2.63799	-2.79072	0.146193	nan	-2.4774976067858137;-2.6729145005522983;-2.7635566944949677;-2.7907153173789347	-2.4775	-2.67291	-2.76356	-2.79072
Q10713_C88	Q10713	Mitochondrial-processing peptidase subunit alpha	PMPCA	FGQFC*TVGILINSGSR	1	7	5_C[463.2366];5_C[467.2529]	2	C	1	463.2366;467.2529	2	6	3	3	1	1	1	1	1	1	-0.731071	0.175825	-0.855398	-0.606744	0.908505	0.996876	-0.18990607961606834;-1.8904411070166864;-0.4858458033432107;-1.613367026759025;0.3800899043342317;-0.5869556509774965	-0.189906	-1.89044	-0.485846	-1.61337	0.38009	-0.586956
O75439_C265	O75439	Mitochondrial-processing peptidase subunit beta	PMPCB	FHFGDSLC*THK	1	7	8_C[467.2529];8_C[463.2366]	2	C	1	467.2529;463.2366	2	6	3	3	1	1	1	1	1	1	-2.49568	0.290726	-2.29011	-2.70126	0.0421156	0.319554	-2.2951020843336143;-2.329503771570087;-2.2457179018582405;-2.4927716604973638;-2.541842741351244;-3.069157288850032	-2.2951	-2.3295	-2.24572	-2.49277	-2.54184	-3.06916
O94973_C532	O94973	AP-2 complex subunit alpha-2	AP2A2	FHLC*SVPTR	1	2	4_C[467.2529];4_C[463.2366]	2	C	1	467.2529;463.2366	1	1	1	nan	1	nan	nan	nan	nan	nan	-2.50503	nan	-2.50503	nan	nan	nan	-2.50503	-2.50503
Q15393_C750	Q15393	Splicing factor 3B subunit 3	SF3B3	FHLTPLSYETLEFASGFASEQC*PEGIVAISTNTLR	1	3	22_C[467.2529];22_C[463.2366]	2	C	1	467.2529;463.2366	1	2	2	nan	1	1	nan	nan	nan	nan	2.80297	nan	2.80297	nan	0.53732	nan	2.42302573581057;3.182910618653749	2.42303	3.18291
A6NDG6_C217	A6NDG6	Glycerol-3-phosphate phosphatase	PGP	FIAGTGC*LVR	1	2	7_C[463.2366]	1	C	1	463.237	1	1	1	nan	1	nan	nan	nan	nan	nan	-4.32193	nan	-4.32193	nan	nan	nan	-4.32193	-4.32193
Q9BSH4_C234	Q9BSH4	Translational activator of cytochrome c oxidase 1	TACO1	FIC*DASSLHQVR	1	7	3_C[463.2366];3_C[467.2529]	2	C	1	463.2366;467.2529	2	6	3	3	1	1	1	1	1	1	-1.91021	0.146131	-2.01354	-1.80688	0.499936	0.643822	-2.536566692301113;-1.9636195985347897;-1.5404396815414039;-1.2245711653811422;-2.4982780808143077;-1.6977933988809493	-2.53657	-1.96362	-1.54044	-1.22457	-2.49828	-1.69779
Q92598_C658	Q92598	Heat shock protein 105 kDa	HSPH1	FIC*EQDHQNFLR	1	2	3_C[463.2366];3_C[467.2529]	2	C	1	463.2366;467.2529	1	1	1	nan	1	nan	nan	nan	nan	nan	-1.73427	nan	-1.73427	nan	nan	nan	-1.73427	-1.73427
Q6P2Q9_C2116	Q6P2Q9	Pre-mRNA-processing-splicing factor 8	PRPF8	FIC*ISDLR	1	5	3_C[463.2366];3_C[467.2529]	2	C	1	463.2366;467.2529	2	4	3	1	1	1	1	nan	1	nan	-3.83651	0.147176	-3.94057	-3.73244	0.977928	nan	-4.012154941177931;-2.928822617184834;-4.880744592084389;-3.7324363249380146	-4.01215	-2.92882	-4.88074		-3.73244
A6NDG6_C243	A6NDG6	Glycerol-3-phosphate phosphatase	PGP	FIFDC*VSQEYGINPER	1	5	5_C[463.2366];5_C[467.2529]	2	C	1	463.2366;467.2529	2	4	3	1	1	1	1	nan	nan	1	-3.54453	1.0994	-2.76714	-4.32193	1.40472	nan	-1.5894922322131748;-2.3900020519897485;-4.321928094887363;-4.321928094887363	-1.58949	-2.39	-4.32193			-4.32193
Q9H0C8_C325	Q9H0C8	Integrin-linked kinase-associated serine/threonine phosphatase 2C	ILKAP	FILLAC*DGLFK	1	6	6_C[467.2529];6_C[463.2366]	2	C	1	467.2529;463.2366	2	5	3	2	1	1	1	1	1	nan	-4.1114	0.297726	-3.90088	-4.32193	0.126334	nan	-3.7930929590807647;-4.039901175193228;-3.869647352755234;-4.321928094887363;-4.321928094887363	-3.79309	-4.0399	-3.86965	-4.32193	-4.32193
P43034_C356	P43034	Platelet-activating factor acetylhydrolase IB subunit alpha	PAFAH1B1	FILSC*ADDK	1	3	5_C[463.2366];5_C[467.2529]	2	C	1	463.2366;467.2529	1	2	2	nan	1	1	nan	nan	nan	nan	-2.05106	nan	-2.05106	nan	1.05515	nan	-2.797161447349047;-1.304956328029113	-2.79716	-1.30496
P78527_C2363	P78527	DNA-dependent protein kinase catalytic subunit	PRKDC	FIVC*LNK	1	4	4_C[467.2529];4_C[463.2366]	2	C	1	467.2529;463.2366	1	3	3	nan	1	1	1	nan	nan	nan	-1.69992	nan	-1.69992	nan	0.28624	nan	-1.4457823858715453;-2.0100011519800085;-1.643968283822035	-1.44578	-2.01	-1.64397
Q9Y4P3_C391	Q9Y4P3	Transducin beta-like protein 2	TBL2	FLASC*GDR	1	7	5_C[463.2366];5_C[467.2529]	2	C	1	463.2366;467.2529	2	6	3	3	1	1	1	1	1	1	-1.98461	1.32289	-1.04918	-2.92004	1.80758	1.06605	-2.147913262898131;1.0370404853120099;-2.0366806334324887;-2.542167517715424;-2.0943885132172433;-4.123554529731584	-2.14791	1.03704	-2.03668	-2.54217	-2.09439	-4.12355
Q8WUK0_C81	Q8WUK0	Phosphatidylglycerophosphatase and protein-tyrosine phosphatase 1	PTPMT1	FLC*NSSQEWK	1	3	3_C[463.2366];3_C[467.2529]	2	C	1	463.2366;467.2529	1	2	2	nan	1	nan	1	nan	nan	nan	-0.793452	nan	-0.793452	nan	0.463519	nan	-1.1212094641876795;-0.46569391122638965	-1.12121		-0.465694
P34932_C310	P34932	Heat shock 70 kDa protein 4	HSPA4	FLEMC*NDLLAR	1	9	5_C[463.2366];5_C[467.2529]	2	C	1	463.2366;467.2529	2	6	3	3	1	1	2	1	2	1	-1.46989	0.0942731	-1.40323	-1.53656	0.942006	1.43289	-1.422288593426203;-0.45184424296138315;-1.8923732827874005;-2.778759831063616;-3.091930039725462;0.16496000421944904;-2.660029605790203;-0.27020149770362367	-1.42229	-0.451844	-2.33557	-3.09193	-1.24753	-0.270201
Q9H2W6_C210	Q9H2W6	39S ribosomal protein L46; mitochondrial	MRPL46	FLGNAPC*GHYTFK	1	7	7_C[467.2529];7_C[463.2366]	2	C	1	467.2529;463.2366	2	6	3	3	1	1	1	1	1	1	-0.89714	0.544807	-0.511903	-1.28238	0.211035	0.326385	-0.362913827661338;-0.753393773350633;-0.41940236524696595;-1.6505494884859422;-1.168036793232825;-1.0285459949186868	-0.362914	-0.753394	-0.419402	-1.65055	-1.16804	-1.02855
O43172_C342	O43172	U4/U6 small nuclear ribonucleoprotein Prp4	PRPF4	FLGTTC*YDR	1	5	6_C[467.2529];6_C[463.2366]	2	C	1	467.2529;463.2366	2	4	3	1	1	1	1	nan	nan	1	-2.92905	0.57091	-3.33274	-2.52536	1.31496	nan	-4.842056849605625;-2.721598327715048;-2.434579679632298;-2.525356291541571	-4.84206	-2.7216	-2.43458			-2.52536
O75643_C1592	O75643	U5 small nuclear ribonucleoprotein 200 kDa helicase	SNRNP200	FLHC*TEK	1	7	4_C[467.2529];4_C[463.2366]	2	C	1	467.2529;463.2366	2	6	3	3	1	1	1	1	1	1	-3.5004	0.206093	-3.64613	-3.35467	0.173779	0.468312	-3.6624926846756045;-3.8111486472941616;-3.4647484643067052;-3.6699047897916763;-2.816544525666818;-3.577561780922117	-3.66249	-3.81115	-3.46475	-3.6699	-2.81654	-3.57756
Q92499_C571	Q92499	ATP-dependent RNA helicase DDX1	DDX1	FLIC*TDVAAR	1	5	4_C[467.2529];4_C[463.2366]	2	C	1	467.2529;463.2366	2	4	3	1	1	1	1	nan	nan	1	-2.07157	0.561481	-1.67454	-2.4686	0.52364	nan	-2.2755999152465045;-1.3170361609508325;-1.430993330518088;-2.4685973588136703	-2.2756	-1.31704	-1.43099			-2.4686
O94925_C609	O94925	Glutaminase kidney isoform; mitochondrial	GLS	FLLEAC*K	1	3	6_C[467.2529];6_C[463.2366]	2	C	1	467.2529;463.2366	1	2	2	nan	1	1	nan	nan	nan	nan	-2.19624	nan	-2.19624	nan	0.217689	nan	-2.0423077378372843;-2.3501666999026662	-2.04231	-2.35017
P11498_C622	P11498	Pyruvate carboxylase; mitochondrial	PC	FLYEC*PWR	1	7	5_C[463.2366];5_C[467.2529]	2	C	1	463.2366;467.2529	2	6	3	3	1	1	1	1	1	1	-2.98024	0.164135	-2.86418	-3.0963	0.367611	0.825247	-3.2879379089235647;-2.6308796811563493;-2.673715769986223;-4.017825953468281;-2.425475648111264;-2.8455982818051364	-3.28794	-2.63088	-2.67372	-4.01783	-2.42548	-2.8456
O15371_C19	O15371	Eukaryotic translation initiation factor 3 subunit D	EIF3D	FMTPVIQDNPSGWGPC*AVPEQFR	1	4	16_C[463.2366];16_C[467.2529]	2	C	1	463.2366;467.2529	1	3	3	nan	1	1	1	nan	nan	nan	-0.819	nan	-0.819	nan	0.558615	nan	-1.4289961928671981;-0.6956011029703587;-0.3324019081930931	-1.429	-0.695601	-0.332402
Q8IYB8_C418	Q8IYB8	ATP-dependent RNA helicase SUPV3L1; mitochondrial	SUPV3L1	FNDPNDPC*K;KFNDPNDPC*K	2	13	8_C[467.2529];8_C[463.2366];9_C[467.2529];9_C[463.2366]	4	C	1	467.2529;463.2366	2	6	3	3	2	2	2	2	2	2	1.74215	0.221461	1.58556	1.89875	0.0547876	0.299331	1.8470353560464767;1.316629078824265;1.690724509675036;1.5934972967592809;1.741336132208678;1.3241154383327223;2.315759184022227;1.4016083945618725;2.1003049417323583;1.1426330519134344;1.821939379891728;2.610250222351614	1.58183	1.64211	1.53273	1.85868	1.62147	2.21609
Q8IVS2_C208	Q8IVS2	Malonyl-CoA-acyl carrier protein transacylase; mitochondrial	MCAT	FNFAC*LEAR	1	3	5_C[463.2366];5_C[467.2529]	2	C	1	463.2366;467.2529	1	2	2	nan	1	nan	1	nan	nan	nan	-1.71437	nan	-1.71437	nan	2.43341	nan	0.0063142635945137625;-3.435044862017773	0.00631426		-3.43504
P55084_C435	P55084	Trifunctional enzyme subunit beta; mitochondrial	HADHB	FNNWGGSLSLGHPFGATGC*R	1	7	19_C[467.2529];19_C[463.2366]	2	C	1	467.2529;463.2366	2	6	3	3	1	1	1	1	1	1	-2.07172	0.0995379	-2.1421	-2.00133	0.391011	0.734906	-2.5477679359346372;-1.7676134754827366;-2.110923610554059;-1.2704605722979403;-2.7402076101471153;-1.9933332136618496	-2.54777	-1.76761	-2.11092	-1.27046	-2.74021	-1.99333
P78527_C1742	P78527	DNA-dependent protein kinase catalytic subunit	PRKDC	FNNYVDC*MK	1	7	7_C[467.2529];7_C[463.2366]	2	C	1	467.2529;463.2366	2	6	3	3	1	1	1	1	1	1	-1.79046	0.367957	-1.53027	-2.05064	0.251093	0.203234	-1.7796137008660553;-1.5337346791201625;-1.2774628077363985;-2.271404648701374;-2.009190122854207;-1.8713275228772155	-1.77961	-1.53373	-1.27746	-2.2714	-2.00919	-1.87133
Q9NP80_C714	Q9NP80	Calcium-independent phospholipase A2-gamma	PNPLA8	FNPVMC*ENIPLDESR	1	7	6_C[467.2529];6_C[463.2366]	2	C	1	467.2529;463.2366	2	6	3	3	1	1	1	1	1	1	-1.33448	0.786634	-1.89071	-0.778246	0.323321	0.341394	-2.2308965393559066;-1.5874181369192222;-1.8538271022003814;-0.4226003318723731;-0.8088032482742191;-1.1033336166511392	-2.2309	-1.58742	-1.85383	-0.4226	-0.808803	-1.10333
O43143_C307	O43143	Pre-mRNA-splicing factor ATP-dependent RNA helicase DHX15	DHX15	FQIYFDNC*PLLTIPGR	1	7	8_C[467.2529];8_C[463.2366]	2	C	1	467.2529;463.2366	2	6	3	3	1	1	1	1	1	1	-1.8851	0.143918	-1.98687	-1.78334	0.285423	0.157465	-1.831776280046531;-2.3162609963408953;-1.8125710505378685;-1.8842627153361242;-1.6018956646372975;-1.8638571565153526	-1.83178	-2.31626	-1.81257	-1.88426	-1.6019	-1.86386
P43897_C149	P43897	Elongation factor Ts; mitochondrial	TSFM	FQLLVQQVALGTMMHC*QTLK	1	5	16_C[463.2366];16_C[467.2529]	2	C	1	463.2366;467.2529	2	4	3	1	1	1	1	nan	nan	1	-1.1536	1.21843	-0.292036	-2.01516	0.3476	nan	-0.5681458835205304;0.09830522078789833;-0.4062660444277689;-2.0151561056125384	-0.568146	0.0983052	-0.406266			-2.01516
P60228_C141	P60228	Eukaryotic translation initiation factor 3 subunit E	EIF3E	FQYEC*GNYSGAAEYLYFFR	1	3	5_C[463.2366];5_C[467.2529]	2	C	1	463.2366;467.2529	1	2	2	nan	1	1	nan	nan	nan	nan	-1.37813	nan	-1.37813	nan	0.287613	nan	-1.1747528519687824;-1.5814990611454913	-1.17475	-1.5815
P19404_C225	P19404	NADH dehydrogenase [ubiquinone] flavoprotein 2; mitochondrial	NDUFV2	FSC*EPAGGLTSLTEPPK;FSC*EPAGGLTSLTEPPKGPGFGVQAGL	2	10	3_C[463.2366];3_C[467.2529]	2	C	1	463.2366;467.2529	2	6	3	3	1	2	1	2	2	1	-1.14859	0.823425	-1.73084	-0.566337	0.173108	0.728001	-1.911608508582096;-2.046009550889422;-1.0871421776157284;-1.7143230583967461;-1.5224982647471712;-0.8857024307020003;1.4187854172085308;-0.9651622567579138;-0.7217234010686846	-1.91161	-1.56658	-1.71432	-1.2041	0.226812	-0.721723
Q9H857_C475	Q9H857	5'-nucleotidase domain-containing protein 2	NT5DC2	FSDLYMASLSC*LLNYR	1	10	11_C[463.2366];11_C[467.2529]	2	C	1	463.2366;467.2529	2	6	3	3	2	2	2	1	1	1	-1.18846	0.120356	-1.10336	-1.27357	0.359442	0.0494056	-0.3319922637606629;-1.046434396838964;-1.817114531169048;-0.8511358843822311;-1.0231548267837334;-1.5503205410562684;-1.2166111431184619;-1.304842026849535;-1.2992520160495593	-0.689213	-1.33413	-1.28674	-1.21661	-1.30484	-1.29925
Q13418_C346	Q13418	Integrin-linked protein kinase	ILK	FSFQC*PGR	1	2	5_C[463.2366];5_C[467.2529]	2	C	1	463.2366;467.2529	1	1	1	nan	1	nan	nan	nan	nan	nan	-0.45305	nan	-0.45305	nan	nan	nan	-0.45305	-0.45305
Q9BPW8_C138	Q9BPW8	Protein NipSnap homolog 1	NIPSNAP1	FSGGYPALMDC*MNK	1	12	11_C[463.2366];11_C[467.2529]	2	C	1	463.2366;467.2529	2	6	3	3	3	3	2	1	1	1	-2.36385	0.0499781	-2.39919	-2.32851	0.52632	0.0926238	-1.804172906620798;3.6433893120482823;-2.7767951648564;-2.076695276690781;-3.107418830553994;-2.803839604853719;-2.557263119529751;-2.621843022099622;-2.356582941878918;-2.2250959403983726;-2.403847673454269	-1.80417	-2.80384	-2.58955	-2.35658	-2.2251	-2.40385
Q9NVV4_C324	Q9NVV4	Poly(A) RNA polymerase; mitochondrial	MTPAP	FSHQASGFQC*DLTTNNR	1	4	10_C[467.2529];10_C[463.2366]	2	C	1	467.2529;463.2366	1	3	3	nan	1	1	1	nan	nan	nan	-0.365387	nan	-0.365387	nan	0.269152	nan	-0.18580305286357798;-0.6748488383544492;-0.23550993066815895	-0.185803	-0.674849	-0.23551
P55884_C384	P55884	Eukaryotic translation initiation factor 3 subunit B	EIF3B	FSHQGVQLIDFSPC*ER	1	6	14_C[467.2529];14_C[463.2366]	2	C	1	467.2529;463.2366	2	5	3	2	1	1	1	1	1	nan	-0.614057	0.163861	-0.49819	-0.729924	0.21596	0.200871	-0.4598842619836934;-0.7307397458517161;-0.3039455653409583;-0.5878868458445805;-0.8719611406616276	-0.459884	-0.73074	-0.303946	-0.587887	-0.871961
Q13155_C205	Q13155	Aminoacyl tRNA synthase complex-interacting multifunctional protein 2	AIMP2	FSIQTMC*PIEGEGNIAR	1	4	7_C[467.2529];7_C[463.2366]	2	C	1	467.2529;463.2366	2	3	2	1	1	nan	1	1	nan	nan	-1.49653	0.542794	-1.11272	-1.88034	0.245915	nan	-1.2866063525636595;-0.9388307260436662;-1.8803446857008261	-1.28661		-0.938831	-1.88034
O00411_C472	O00411	DNA-directed RNA polymerase; mitochondrial	POLRMT	FSLYPFLC*LLDER	1	4	8_C[467.2529];8_C[463.2366]	2	C	1	467.2529;463.2366	2	3	2	1	1	1	nan	nan	nan	1	-1.92537	0.0871712	-1.86373	-1.98701	0.0305119	nan	-1.8421592077722606;-1.8853095663485062;-1.9870130571323574	-1.84216	-1.88531				-1.98701
Q9H3H1_C225	Q9H3H1	tRNA dimethylallyltransferase	TRIT1	FSNPC*ILWLHADQAVLDER	1	2	5_C[463.2366];5_C[467.2529]	2	C	1	463.2366;467.2529	1	1	1	nan	1	nan	nan	nan	nan	nan	-1.18745	nan	-1.18745	nan	nan	nan	-1.18745	-1.18745
P60891_C41	P60891	Ribose-phosphate pyrophosphokinase 1	PRPS1	FSNQETC*VEIGESVR	1	7	7_C[467.2529];7_C[463.2366]	2	C	1	467.2529;463.2366	2	6	3	3	1	1	1	1	1	1	-1.15583	0.0507729	-1.11993	-1.19174	0.188577	0.0603436	-1.3068177875198324;-1.1232737971946247;-0.9297072149334594;-1.2613864121856968;-1.155173003293714;-1.1586503595775817	-1.30682	-1.12327	-0.929707	-1.26139	-1.15517	-1.15865
O94925_C266	O94925	Glutaminase kidney isoform; mitochondrial	GLS	FSPDLWGVSVC*TVDGQR	1	7	11_C[463.2366];11_C[467.2529]	2	C	1	463.2366;467.2529	2	6	3	3	1	1	1	1	1	1	0.229448	0.190944	0.364466	0.0944304	0.508759	0.0472604	-0.22232873728561509;0.6821422885771645;0.6335854767605249;0.13493121699148186;0.04250486776499772;0.1058549713450029	-0.222329	0.682142	0.633585	0.134931	0.0425049	0.105855
P63244_C168	P63244	Receptor of activated protein C kinase 1	RACK1	FSPNSSNPIIVSC*GWDK	1	7	13_C[463.2366];13_C[467.2529]	2	C	1	463.2366;467.2529	2	6	3	3	1	1	1	1	1	1	-2.39061	0.107282	-2.46647	-2.31475	0.202887	0.349931	-2.350886713516106;-2.347776906708079;-2.7007323010454676;-1.9163215276505945;-2.455682628605233;-2.5722316688394224	-2.35089	-2.34778	-2.70073	-1.91632	-2.45568	-2.57223
P04264_C49	P04264	Keratin; type II cytoskeletal 1	KRT1	FSSC*GGGGGSFGAGGGFGSR	1	7	4_C[467.2529];4_C[463.2366]	2	C	1	467.2529;463.2366	2	6	3	3	1	1	1	1	1	1	7.43224	0.00320863	7.42998	7.43451	1.00395	0.443983	8.087583426398885;6.274382276935908;7.927962106668425;6.973121193025784;7.858753168461083;7.471666532875492	8.08758	6.27438	7.92796	6.97312	7.85875	7.47167
P35268_C25	P35268	60S ribosomal protein L22	RPL22	FTLDC*THPVEDGIMDAANFEQFLQER	1	11	5_C[463.2366];5_C[467.2529]	2	C	1	463.2366;467.2529	2	5	2	3	2	2	nan	2	2	2	-0.622483	0.0334631	-0.598821	-0.646144	0.0542954	0.0724259	-0.3625468373451091;-0.758308894190509;-0.5858794595923055;-0.6885469873709414;-0.22719534087765197;-0.9137477769426005;-0.4065507449040169;-0.8997438302903141;-0.857089916538289;-0.5725393178110891	-0.560428	-0.637213		-0.570472	-0.653147	-0.714815
Q9BTE3_C396	Q9BTE3	Mini-chromosome maintenance complex-binding protein	MCMBP	FTVNLSGC*PR	1	4	8_C[467.2529];8_C[463.2366]	2	C	1	467.2529;463.2366	1	3	3	nan	1	1	1	nan	nan	nan	-1.68465	nan	-1.68465	nan	1.84328	nan	-2.5366175695801454;-2.947835633079683;0.4305103606060217	-2.53662	-2.94784	0.43051
Q9Y4P3_C247	Q9Y4P3	Transducin beta-like protein 2	TBL2	FVASC*GFTPDVK	1	7	5_C[463.2366];5_C[467.2529]	2	C	1	463.2366;467.2529	2	6	3	3	1	1	1	1	1	1	2.85157	0.00667656	2.85629	2.84685	0.114331	0.142305	2.984933832526712;2.7662876720020138;2.8176456419165605;2.776812212004192;2.7531314464508694;3.010597250758778	2.98493	2.76629	2.81765	2.77681	2.75313	3.0106
P36551_C357	P36551	Oxygen-dependent coproporphyrinogen-III oxidase; mitochondrial	CPOX	FVQSC*AR	1	7	5_C[463.2366];5_C[467.2529]	2	C	1	463.2366;467.2529	2	6	3	3	1	1	1	1	1	1	3.91785	0.0178645	3.90522	3.93049	1.24488	0.765156	3.1524381955287604;5.342143726522972;3.2210864329389377;4.34530074093355;3.0474982226420906;4.3986621571182765	3.15244	5.34214	3.22109	4.3453	3.0475	4.39866
Q13642_C65	Q13642	Four and a half LIM domains protein 1	FHL1	FWHDTC*FR	1	7	6_C[467.2529];6_C[463.2366]	2	C	1	467.2529;463.2366	2	6	3	3	1	1	1	1	1	1	-1.32816	0.10408	-1.25457	-1.40176	0.211021	0.129877	-1.2127571124465464;-1.4833657809467793;-1.0675835386745536;-1.2697011596822059;-1.5293388479471084;-1.4062407455023245	-1.21276	-1.48337	-1.06758	-1.2697	-1.52934	-1.40624
P52789_C909	P52789	Hexokinase-2	HK2	GAALITAVAC*R	1	2	10_C[467.2529];10_C[463.2366]	2	C	1	467.2529;463.2366	1	1	1	nan	1	nan	nan	nan	nan	nan	-0.325303	nan	-0.325303	nan	nan	nan	-0.325303	-0.325303
P51149_C83_C94	P51149	Ras-related protein Rab-7a	RAB7A	GADC*C*VLVFDVTAPNTFK	1	12	15_C[463.2366];4_C[463.2366];4_C[467.2529];15_C[467.2529]	4	C	1	463.2366;467.2529	2	5	3	2	1	1	1	nan	1	1	-3.11794	1.06443	-3.87061	-2.36527	0.781712	0.76883	-4.321928094887363;-2.9679638607642453;-4.321928094887363;-1.821624947051386;-2.9089147781650126	-4.32193	-2.96796	-4.32193		-1.82162	-2.90891
P12235_C257	P12235	ADP/ATP translocase 1	SLC25A4	GADIMYTGTVDC*WR	1	13	12_C[463.2366];12_C[467.2529]	2	C	1	463.2366;467.2529	2	6	3	3	2	2	2	2	2	2	-1.9853	0.0767523	-1.93103	-2.03957	0.631327	0.98784	-1.9253694976553235;-1.5235887533526717;-1.729574343581544;-3.5499398501595967;-1.152998872603292;-1.7046889968375802;-1.8685975130427899;-4.472211135945655;-1.711153634548199;-1.495911939823317;-1.311619161731402;-1.3779317541114608	-1.72448	-2.63976	-1.42884	-3.1704	-1.60353	-1.34478
Q8IX01_C656	Q8IX01	SURP and G-patch domain-containing protein 2	SUGP2	GADQKPTSADC*AVR	1	2	11_C[463.2366];11_C[467.2529]	2	C	1	463.2366;467.2529	1	1	1	nan	1	nan	nan	nan	nan	nan	-0.946525	nan	-0.946525	nan	nan	nan	-0.946525	-0.946525
Q7L014_C501	Q7L014	Probable ATP-dependent RNA helicase DDX46	DDX46	GAEIIVC*TPGR	1	6	7_C[463.2366]	1	C	1	463.237	2	5	3	2	1	1	1	1	1	nan	-4.32193	nan	-4.32193	-4.32193	nan	nan	-4.321928094887363;-4.321928094887363;-4.321928094887363;-4.321928094887363;-4.321928094887363	-4.32193	-4.32193	-4.32193	-4.32193	-4.32193
Q9UBX3_C181	Q9UBX3	Mitochondrial dicarboxylate carrier	SLC25A10	GALVTVGQLSC*YDQAK	1	4	11_C[463.2366];11_C[467.2529]	2	C	1	463.2366;467.2529	1	3	3	nan	1	1	1	nan	nan	nan	-1.7524	nan	-1.7524	nan	0.404075	nan	-2.21043093442295;-1.446350318216517;-1.6004319563692746	-2.21043	-1.44635	-1.60043
P17987_C385	P17987	T-complex protein 1 subunit alpha	TCP1	GANDFMC*DEMER	1	8	7_C[467.2529];7_C[463.2366]	2	C	1	467.2529;463.2366	2	5	3	2	1	2	2	nan	1	1	-3.08291	0.0309955	-3.06099	-3.10482	0.37277	1.72125	-3.0142309230646167;-4.321928094887363;-2.5879364782030043;-2.730185028200028;-2.6974214541437416;-1.8877179987736006;-4.321928094887363	-3.01423	-3.45493	-2.7138		-1.88772	-4.32193
Q14195_C448	Q14195	Dihydropyrimidinase-related protein 3	DPYSL3	GAPLVVIC*QGK	1	7	8_C[463.2366];8_C[467.2529]	2	C	1	463.2366;467.2529	2	6	3	3	1	1	1	1	1	1	-3.47024	0.791783	-4.03012	-2.91037	0.599358	1.22718	-4.321928094887363;-3.3407374697914674;-4.427686389010168;-2.096931100745893;-4.321928094887363;-2.312241389035289	-4.32193	-3.34074	-4.42769	-2.09693	-4.32193	-2.31224
Q96F86_C353	Q96F86	Enhancer of mRNA-decapping protein 3	EDC3	GAQGISC*GR	1	4	7_C[467.2529];7_C[463.2366]	2	C	1	467.2529;463.2366	1	3	3	nan	1	1	1	nan	nan	nan	-1.00563	nan	-1.00563	nan	0.376959	nan	-1.3243852169635437;-1.1029491048299689;-0.5895524010334352	-1.32439	-1.10295	-0.589552
P38646_C66	P38646	Stress-70 protein; mitochondrial	HSPA9	GAVVGIDLGTTNSC*VAVMEGK	1	11	14_C[467.2529];14_C[463.2366]	2	C	1	467.2529;463.2366	2	6	3	3	2	2	2	2	1	1	-0.385696	0.295139	-0.177002	-0.594391	0.211112	0.593045	-0.6855182557671018;-0.09752468834281681;-0.24802115127614732;-0.09200409412238154;-0.009301081677200021;0.0703578137738464;-0.3598466528343566;-0.018727920198248434;-1.2750862072663527;-0.31879977097075446	-0.391521	-0.170013	0.0305284	-0.189287	-1.27509	-0.3188
Q92598_C376_C390	Q92598	Heat shock protein 105 kDa	HSPH1	GC*ALQC*AILSPAFK	1	10	16_C[463.2366];2_C[467.2529];16_C[467.2529];2_C[463.2366]	4	C	1	463.2366;467.2529	2	4	3	1	1	1	1	nan	nan	1	-4.27383	0.0680206	-4.22573	-4.32193	0.102728	nan	-4.117526914488058;-4.321928094887363;-4.237742166427174;-4.321928094887363	-4.11753	-4.32193	-4.23774			-4.32193
P52272_C114	P52272	Heterogeneous nuclear ribonucleoprotein M	HNRNPM	GC*AVVEFK	1	7	2_C[467.2529];2_C[463.2366]	2	C	1	467.2529;463.2366	2	6	3	3	1	1	1	1	1	1	-1.40285	0.127854	-1.49326	-1.31245	0.341443	0.205639	-1.488150488855056;-1.8372274567861422;-1.1543986401960213;-1.3055607026195337;-1.1103369241495253;-1.5214416789131684	-1.48815	-1.83723	-1.1544	-1.30556	-1.11034	-1.52144
P40926_C93	P40926	Malate dehydrogenase; mitochondrial	MDH2	GC*DVVVIPAGVPR	1	7	2_C[467.2529];2_C[463.2366]	2	C	1	467.2529;463.2366	2	6	3	3	1	1	1	1	1	1	5.98428	0.290496	5.77887	6.1897	0.0564131	0.564979	5.715967434794332;5.795676149973762;5.824975341783665;5.5386107296031;6.550823332601057;6.479656685588782	5.71597	5.79568	5.82498	5.53861	6.55082	6.47966
P23396_C134	P23396	40S ribosomal protein S3	RPS3	GC*EVVVSGK	1	7	2_C[467.2529];2_C[463.2366]	2	C	1	467.2529;463.2366	2	6	3	3	1	1	1	1	1	1	-2.53766	0.0533531	-2.57539	-2.49993	0.27387	0.336227	-2.6585290903925967;-2.7980487087358323;-2.269578788913588;-2.6276988418924354;-2.753548309195841;-2.118551412663378	-2.65853	-2.79805	-2.26958	-2.6277	-2.75355	-2.11855
Q07020_C134	Q07020	60S ribosomal protein L18	RPL18	GC*GTVLLSGPR	1	7	2_C[467.2529];2_C[463.2366]	2	C	1	467.2529;463.2366	2	6	3	3	1	1	1	1	1	1	-2.25602	0.254989	-2.07572	-2.43633	0.130921	0.296204	-2.2011493298304554;-2.086079946817931;-1.9399232253305685;-2.6562518989043347;-2.553215788482818;-2.0995130948624343	-2.20115	-2.08608	-1.93992	-2.65625	-2.55322	-2.09951
O00571_C317	O00571	ATP-dependent RNA helicase DDX3X	DDX3X	GC*HLLVATPGR	1	7	2_C[467.2529];2_C[463.2366]	2	C	1	467.2529;463.2366	2	6	3	3	1	1	1	1	1	1	-3.57255	0.242679	-3.74415	-3.40095	0.207716	0.375196	-3.508061419359996;-3.898821772710962;-3.8255788183172945;-3.83417293005237;-3.1808016658075053;-3.187886264040783	-3.50806	-3.89882	-3.82558	-3.83417	-3.1808	-3.18789
B5ME19_C444	B5ME19	Eukaryotic translation initiation factor 3 subunit C-like protein	EIF3CL	GC*ILTLVER	1	4	2_C[467.2529];2_C[463.2366]	2	C	1	467.2529;463.2366	1	3	3	nan	1	1	1	nan	nan	nan	-2.26077	nan	-2.26077	nan	0.575192	nan	-2.9246117647765;-1.9471359750678436;-1.9105706942948577	-2.92461	-1.94714	-1.91057
Q02978_C184	Q02978	Mitochondrial 2-oxoglutarate/malate carrier protein	SLC25A11	GC*IPTMAR	1	6	2_C[467.2529];2_C[463.2366]	2	C	1	467.2529;463.2366	2	5	3	2	1	1	1	1	nan	1	-1.0898	0.487171	-0.745313	-1.43428	1.04205	0.790834	-0.9775185664772005;0.3932513956721962;-1.651672065866156;-0.8750730037140333;-1.993481300388194	-0.977519	0.393251	-1.65167	-0.875073		-1.99348
P62753_C100	P62753	40S ribosomal protein S6	RPS6	GC*IVDANLSVLNLVIVK	1	2	2_C[467.2529];2_C[463.2366]	2	C	1	467.2529;463.2366	1	1	1	nan	1	nan	nan	nan	nan	nan	-0.908845	nan	-0.908845	nan	nan	nan	-0.908845	-0.908845
O00151_C73	O00151	PDZ and LIM domain protein 1	PDLIM1	GC*TDNLTLTVAR	1	2	2_C[467.2529];2_C[463.2366]	2	C	1	467.2529;463.2366	1	1	1	nan	1	nan	nan	nan	nan	nan	-1.40156	nan	-1.40156	nan	nan	nan	-1.40156	-1.40156
Q9HC36_C244	Q9HC36	rRNA methyltransferase 3; mitochondrial	MRM3	GC*VDAWEPK	1	7	2_C[467.2529];2_C[463.2366]	2	C	1	467.2529;463.2366	2	6	3	3	1	1	1	1	1	1	-1.58645	0.475014	-1.92233	-1.25056	0.294049	0.790033	-2.2550076104251637;-1.8148245141698576;-1.6971679674627025;-0.6554813975607239;-2.1469018875663273;-0.9493012216138113	-2.25501	-1.81482	-1.69717	-0.655481	-2.1469	-0.949301
O00154_C288	O00154	Cytosolic acyl coenzyme A thioester hydrolase	ACOT7	GC*VITISGR	1	2	2_C[463.2366]	1	C	1	463.237	1	1	1	nan	1	nan	nan	nan	nan	nan	-4.32193	nan	-4.32193	nan	nan	nan	-4.32193	-4.32193
Q6UB35_C198	Q6UB35	Monofunctional C1-tetrahydrofolate synthase; mitochondrial	MTHFD1L	GDAHEC*FVSPVAK	1	6	6_C[467.2529];6_C[463.2366]	2	C	1	467.2529;463.2366	2	5	3	2	1	1	1	1	nan	1	-0.0825803	0.374111	0.181956	-0.347117	0.220361	0.353321	-0.054900476994721045;0.38090239614857485;0.21986673493411807;-0.5969523386050202;-0.09728135504048328	-0.0549005	0.380902	0.219867	-0.596952		-0.0972814
O60488_C363	O60488	Long-chain-fatty-acid--CoA ligase 4	ACSL4	GDC*TVLKPTLMAAVPEIMDR	1	4	3_C[463.2366];3_C[467.2529]	2	C	1	463.2366;467.2529	1	3	3	nan	1	1	1	nan	nan	nan	0.856179	nan	0.856179	nan	2.70413	nan	-1.5193477112706797;0.2889533523773695;3.7989320270363187	-1.51935	0.288953	3.79893
P54886_C88	P54886	Delta-1-pyrroline-5-carboxylate synthase	ALDH18A1	GDEC*GLALGR	1	7	4_C[467.2529];4_C[463.2366]	2	C	1	467.2529;463.2366	2	6	3	3	1	1	1	1	1	1	-0.688476	0.194477	-0.825992	-0.55096	0.152396	0.624905	-0.9395804625330664;-0.8855937587703464;-0.6528024124583791;-1.048101698048862;-0.7553188238790017;0.15053908809095487	-0.93958	-0.885594	-0.652802	-1.0481	-0.755319	0.150539
P15531_C109	P15531	Nucleoside diphosphate kinase A	NME1	GDFC*IQVGR	1	6	4_C[467.2529];4_C[463.2366]	2	C	1	467.2529;463.2366	2	5	3	2	1	1	1	nan	1	1	1.66439	0.0373167	1.638	1.69078	0.385317	0.282892	1.776676594226583;1.934792993497348;1.2025449020439951;1.8908137513574168;1.4907434197948888	1.77668	1.93479	1.20254		1.89081	1.49074
P17844_C170	P17844	Probable ATP-dependent RNA helicase DDX5	DDX5	GDGPIC*LVLAPTR	1	7	6_C[467.2529];6_C[463.2366]	2	C	1	467.2529;463.2366	2	6	3	3	1	1	1	1	1	1	-2.12927	0.0689121	-2.17799	-2.08054	0.0527082	0.172124	-2.152173022311306;-2.2386342227402753;-2.1431751914507684;-2.162890482213622;-1.8827078936529191;-2.1960146612484053	-2.15217	-2.23863	-2.14318	-2.16289	-1.88271	-2.19601
O95163_C213	O95163	Elongator complex protein 1	ELP1	GDGQFFAVSVVC*PETGAR	1	2	12_C[463.2366];12_C[467.2529]	2	C	1	463.2366;467.2529	1	1	1	nan	1	nan	nan	nan	nan	nan	-3.17563	nan	-3.17563	nan	nan	nan	-3.17563	-3.17563
P49736_C522	P49736	DNA replication licensing factor MCM2	MCM2	GDINVLLC*GDPGTAK	1	7	8_C[467.2529];8_C[463.2366]	2	C	1	467.2529;463.2366	2	6	3	3	1	1	1	1	1	1	-2.49122	0.219236	-2.64624	-2.3362	0.585802	0.432599	-2.459583401310759;-3.302629280110974;-2.1765156494573517;-2.641568517714225;-2.525858251476165;-1.8411606009756347	-2.45958	-3.30263	-2.17652	-2.64157	-2.52586	-1.84116
P42704_C848	P42704	Leucine-rich PPR motif-containing protein; mitochondrial	LRPPRC	GDLSTALEVAIDC*YEK	1	7	13_C[463.2366];13_C[467.2529]	2	C	1	463.2366;467.2529	2	6	3	3	1	1	1	1	1	1	-1.78376	0.0903498	-1.71988	-1.84765	0.279343	0.197848	-1.7682773641856175;-1.9718550632009637;-1.4194947742601065;-1.9955127350570878;-1.9245368457841372;-1.6228995096010561	-1.76828	-1.97186	-1.41949	-1.99551	-1.92454	-1.6229
Q9Y262_C417	Q9Y262	Eukaryotic translation initiation factor 3 subunit L	EIF3L	GDPQVYEELFSYSC*PK	1	7	14_C[467.2529];14_C[463.2366]	2	C	1	467.2529;463.2366	2	6	3	3	1	1	1	1	1	1	-2.31724	0.344106	-2.07392	-2.56056	0.0561777	0.495581	-2.132014635495614;-2.0698776455678694;-2.0198779463074357;-2.8297986298014415;-2.8632500821315743;-1.9886415211161819	-2.13201	-2.06988	-2.01988	-2.8298	-2.86325	-1.98864
Q16658_C397	Q16658	Fascin	FSCN1	GEHGFIGC*R	1	7	8_C[467.2529];8_C[463.2366]	2	C	1	467.2529;463.2366	2	6	3	3	1	1	1	1	1	1	-2.71251	0.883222	-2.08798	-3.33705	2.40643	1.10093	-3.033231408118632;0.6475546031526789;-3.8782695182314217;-2.1485027572010655;-4.321928094887363;-3.5407109219812525	-3.03323	0.647555	-3.87827	-2.1485	-4.32193	-3.54071
Q9BXJ9_C238	Q9BXJ9	N-alpha-acetyltransferase 15; NatA auxiliary subunit	NAA15	GELLLQLC*R	1	6	8_C[467.2529];8_C[463.2366]	2	C	1	467.2529;463.2366	2	5	3	2	1	1	1	1	nan	1	-0.865552	0.138654	-0.767509	-0.963595	0.347563	0.706637	-1.073878225502239;-0.8388299731198151;-0.38981760232265844;-1.4632627237164064;-0.46392641454648875	-1.07388	-0.83883	-0.389818	-1.46326		-0.463926
Q7L2E3_C673	Q7L2E3	Putative ATP-dependent RNA helicase DHX30	DHX30	GEPGGILC*FLPGWQEIK	1	2	8_C[467.2529];8_C[463.2366]	2	C	1	467.2529;463.2366	1	1	1	nan	1	nan	nan	nan	nan	nan	-2.44444	nan	-2.44444	nan	nan	nan	-2.44444	-2.44444
P23526_C113	P23526	Adenosylhomocysteinase	AHCY	GETDEEYLWC*IEQTLYFK	1	3	10_C[467.2529];10_C[463.2366]	2	C	1	467.2529;463.2366	1	2	2	nan	1	1	nan	nan	nan	nan	-2.29729	nan	-2.29729	nan	1.30506	nan	-1.3744751927220138;-3.220111356554759	-1.37448	-3.22011
P49419_C70	P49419	Alpha-aminoadipic semialdehyde dehydrogenase	ALDH7A1	GEVITTYC*PANNEPIAR	1	7	8_C[467.2529];8_C[463.2366]	2	C	1	467.2529;463.2366	2	6	3	3	1	1	1	1	1	1	-1.83646	2.35686e-05	-1.83648	-1.83645	0.28407	0.282386	-1.9760208318436354;-2.023796182807323;-1.5096272334509775;-1.6328915077591923;-1.717624320318014;-2.158828426755358	-1.97602	-2.0238	-1.50963	-1.63289	-1.71762	-2.15883
P48047_C141	P48047	ATP synthase subunit O; mitochondrial	ATP5O	GEVPC*TVTSASPLEEATLSELK	1	2	5_C[463.2366];5_C[467.2529]	2	C	1	463.2366;467.2529	1	1	1	nan	1	nan	nan	nan	nan	nan	0.040377	nan	0.040377	nan	nan	nan	0.040377	0.040377
P08238_C521	P08238	Heat shock protein HSP 90-beta	HSP90AB1	GFEVVYMTEPIDEYC*VQQLK	1	13	15_C[463.2366];15_C[467.2529]	2	C	1	463.2366;467.2529	2	6	3	3	2	2	2	2	2	2	-1.30103	0.00293591	-1.29895	-1.3031	0.138889	0.339833	-1.3361236716851492;-1.305002008542515;-1.163604499611996;-1.137438584259542;-1.5996333135307907;-1.2518974851381217;-1.5599740937050173;-0.7172391700360757;-1.004663884807091;-1.1489707313840032;-1.4136558829993588;-1.9741078361516342	-1.32056	-1.15052	-1.42577	-1.13861	-1.07682	-1.69388
P55884_C420	P55884	Eukaryotic translation initiation factor 3 subunit B	EIF3B	GFHC*ESSAHWPIFK	1	2	4_C[467.2529];4_C[463.2366]	2	C	1	467.2529;463.2366	1	1	1	nan	1	nan	nan	nan	nan	nan	-2.01995	nan	-2.01995	nan	nan	nan	-2.01995	-2.01995
Q96RP9_C594	Q96RP9	Elongation factor G; mitochondrial	GFM1	GFLDAC*EK	1	7	6_C[467.2529];6_C[463.2366]	2	C	1	467.2529;463.2366	2	6	3	3	1	1	1	1	1	1	3.16599	0.160862	3.05224	3.27974	0.237463	0.902017	3.2317293494422072;3.1420197787941495;2.782980018077765;2.4042690901248354;3.228794915418325;4.206144383294739	3.23173	3.14202	2.78298	2.40427	3.22879	4.20614
P07741_C83	P07741	Adenine phosphoribosyltransferase	APRT	GFLFGPSLAQELGLGC*VLIR	1	5	16_C[463.2366];16_C[467.2529]	2	C	1	463.2366;467.2529	2	4	3	1	1	1	1	nan	nan	1	-1.7993	0.710761	-2.30189	-1.29672	0.628607	nan	-1.9062059489829417;-1.972732400690417;-3.0267232227661425;-1.2967187584706719	-1.90621	-1.97273	-3.02672			-1.29672
O75390_C101	O75390	Citrate synthase; mitochondrial	CS	GFSIPEC*QK	1	7	7_C[467.2529];7_C[463.2366]	2	C	1	467.2529;463.2366	2	6	3	3	1	1	1	1	1	1	0.968583	0.277068	0.772667	1.1645	0.16653	0.298808	0.9646980682035204;0.6679798096317805;0.685322095107621;1.161177717059615;1.4649548712997371;0.867367263498075	0.964698	0.66798	0.685322	1.16118	1.46495	0.867367
Q7L2E3_C535	Q7L2E3	Putative ATP-dependent RNA helicase DHX30	DHX30	GGALLFC*TVGILLR	1	2	7_C[467.2529];7_C[463.2366]	2	C	1	467.2529;463.2366	1	1	1	nan	1	nan	nan	nan	nan	nan	-1.48228	nan	-1.48228	nan	nan	nan	-1.48228	-1.48228
P49753_C300	P49753	Acyl-coenzyme A thioesterase 2; mitochondrial	ACOT2	GGELC*LSMASFLK	1	13	5_C[463.2366];5_C[467.2529]	2	C	1	463.2366;467.2529	2	6	3	3	2	2	2	2	2	2	-2.82329	0.119875	-2.90805	-2.73853	0.178312	0.0686049	-2.815558643453496;-3.039707144063078;-2.840213641991294;-3.311327291367462;-2.5808704788407364;-2.860652250394524;-2.681366173000229;-2.7415485501352914;-2.5540086666442754;-2.821163607462671;-2.726120615716195;-2.906952862748737	-2.92763	-3.07577	-2.72076	-2.71146	-2.68759	-2.81654
Q9Y295_C195	Q9Y295	Developmentally-regulated GTP-binding protein 1	DRG1	GGINLTATC*PQSELDAETVK	1	3	9_C[467.2529];9_C[463.2366]	2	C	1	467.2529;463.2366	1	2	2	nan	1	1	nan	nan	nan	nan	-1.77691	nan	-1.77691	nan	0.623438	nan	-1.3360764753271919;-2.2177503037942126	-1.33608	-2.21775
P49327_C496	P49327	Fatty acid synthase	FASN	GGPEVQQVPAGERPLWFIC*SGMGTQWR	1	6	19_C[467.2529];19_C[463.2366]	2	C	1	467.2529;463.2366	2	5	3	2	1	1	1	1	nan	1	-2.09162	1.42062	-3.09615	-1.08709	1.95633	0.0712809	-4.126526974153768;-4.321928094887363;-0.8399982798052587;-1.03668433807633;-1.1374908056889619	-4.12653	-4.32193	-0.839998	-1.03668		-1.13749
Q8IWB7_C204	Q8IWB7	WD repeat and FYVE domain-containing protein 1	WDFY1	GHEGSVAC*LWWDPIQR	1	3	8_C[467.2529];8_C[463.2366]	2	C	1	467.2529;463.2366	1	2	2	nan	1	1	nan	nan	nan	nan	0.363519	nan	0.363519	nan	0.710031	nan	0.8655870711863406;-0.13854861080129754	0.865587	-0.138549
Q13151_C36	Q13151	Heterogeneous nuclear ribonucleoprotein A0	HNRNPA0	GHFEAFGTLTDC*VVVVNPQTK	1	7	12_C[463.2366];12_C[467.2529]	2	C	1	463.2366;467.2529	2	6	3	3	1	1	1	1	1	1	-1.11306	0.460178	-0.787665	-1.43845	0.37501	1.25039	-0.5089784080116099;-0.639984422488032;-1.2140323642000173;-0.7551754190998068;-0.6785847797364972;-2.8816028810194934	-0.508978	-0.639984	-1.21403	-0.755175	-0.678585	-2.8816
O00151_C307	O00151	PDZ and LIM domain protein 1	PDLIM1	GHFFVEDQIYC*EK	1	4	11_C[463.2366];11_C[467.2529]	2	C	1	463.2366;467.2529	2	3	2	1	1	1	nan	nan	1	nan	0.261622	0.326225	0.0309463	0.492299	0.13336	nan	-0.06335370477070759;0.12524633739305951;0.49229856198214306	-0.0633537	0.125246			0.492299
Q9Y3F4_C270	Q9Y3F4	Serine-threonine kinase receptor-associated protein	STRAP	GHFGPIHC*VR	1	7	8_C[467.2529];8_C[463.2366]	2	C	1	467.2529;463.2366	2	6	3	3	1	1	1	1	1	1	-2.05932	0.154684	-1.94994	-2.1687	0.258183	0.213927	-1.9507174402924026;-2.2077330683993077;-1.6913689175439968;-1.9635097592202446;-2.1521722578541347;-2.3904046104876717	-1.95072	-2.20773	-1.69137	-1.96351	-2.15217	-2.3904
Q96J01_C106	Q96J01	THO complex subunit 3	THOC3	GHGDSVDQLC*WHPSNPDLFVTASGDK	1	3	10_C[467.2529];10_C[463.2366]	2	C	1	467.2529;463.2366	1	2	2	nan	1	1	nan	nan	nan	nan	-0.434555	nan	-0.434555	nan	0.396776	nan	-0.7151175975251194;-0.15399214390450863	-0.715118	-0.153992
P17844_C89	P17844	Probable ATP-dependent RNA helicase DDX5	DDX5	GHNC*PKPVLNFYEANFPANVMDVIAR	1	2	4_C[467.2529];4_C[463.2366]	2	C	1	467.2529;463.2366	1	1	1	nan	1	nan	nan	nan	nan	nan	-1.79529	nan	-1.79529	nan	nan	nan	-1.79529	-1.79529
P27708_C280	P27708	CAD protein	CAD	GHNQPC*LLVGSGR	1	7	6_C[467.2529];6_C[463.2366]	2	C	1	467.2529;463.2366	2	6	3	3	1	1	1	1	1	1	-1.63577	0.07743	-1.58102	-1.69053	0.554942	0.722946	-2.199963930576948;-1.127869426501711;-1.4152344901899534;-2.500674753675772;-1.111110278664141;-1.4597905910858395	-2.19996	-1.12787	-1.41523	-2.50067	-1.11111	-1.45979
P62753_C83	P62753	40S ribosomal protein S6	RPS6	GHSC*YRPR	1	4	4_C[467.2529];4_C[463.2366]	2	C	1	467.2529;463.2366	1	3	3	nan	1	1	1	nan	nan	nan	-0.345406	nan	-0.345406	nan	0.44083	nan	-0.6221390676840587;-0.5770332717847276;0.16295397267478715	-0.622139	-0.577033	0.162954
Q86W42_C173	Q86W42	THO complex subunit 6 homolog	THOC6	GHTDYIHC*LALR	1	4	8_C[467.2529];8_C[463.2366]	2	C	1	467.2529;463.2366	2	3	2	1	1	1	nan	1	nan	nan	-3.15327	1.65274	-1.9846	-4.32193	2.30813	nan	-3.616700448740754;-0.35250907476560767;-4.321928094887363	-3.6167	-0.352509		-4.32193
Q8NFF5_C136	Q8NFF5	FAD synthase	FLAD1	GHTQDTNTFFLC*R	1	4	12_C[463.2366];12_C[467.2529]	2	C	1	463.2366;467.2529	1	3	3	nan	1	1	1	nan	nan	nan	-1.14875	nan	-1.14875	nan	0.441278	nan	-1.2206492411727963;-0.6759326519197765;-1.549656617767416	-1.22065	-0.675933	-1.54966
Q96DI7_C157	Q96DI7	U5 small nuclear ribonucleoprotein 40 kDa protein	SNRNP40	GHTSFVNSC*YPAR	1	7	9_C[467.2529];9_C[463.2366]	2	C	1	467.2529;463.2366	2	6	3	3	1	1	1	1	1	1	-2.30062	0.37451	-2.56544	-2.0358	0.278714	0.371352	-2.550637468349871;-2.294415595566269;-2.8512548327900165;-1.8562417246391785;-1.7883504986192067;-2.462803287493136	-2.55064	-2.29442	-2.85125	-1.85624	-1.78835	-2.4628
Q9UQ80_C85_C97	Q9UQ80	Proliferation-associated protein 2G4	PA2G4	GIAFPTSISVNNC*VC*HFSPLK	1	8	13_C[463.2366];25_C[463.2366];13_C[467.2529];25_C[467.2529]	4	C	1	463.2366;467.2529	2	3	2	1	1	1	nan	nan	nan	1	-2.86313	0.833963	-2.27343	-3.45283	2.89702	nan	-4.321928094887363;-0.22492608615083196;-3.452829511373168	-4.32193	-0.224926				-3.45283
P26640_C663	P26640	Valine--tRNA ligase	VARS	GIEDNPMVVPLC*NR	1	4	12_C[463.2366];12_C[467.2529]	2	C	1	463.2366;467.2529	1	3	3	nan	1	1	1	nan	nan	nan	2.49342	nan	2.49342	nan	0.281739	nan	2.6675399483799835;2.644342172159346;2.1683685217202995	2.66754	2.64434	2.16837
P15170_C381_C397	P15170	Eukaryotic peptide chain release factor GTP-binding subunit ERF3A	GSPT1	GIEEEEILPGFILC*DPNNLC*HSGR	1	10	14_C[467.2529];30_C[463.2366];30_C[467.2529];14_C[463.2366]	4	C	1	467.2529;463.2366	2	4	3	1	1	1	1	nan	1	nan	-1.17976	0.21962	-1.33505	-1.02446	0.106651	nan	-1.3989020778428953;-1.211931798918866;-1.3943249427477151;-1.0244631003348537	-1.3989	-1.21193	-1.39432		-1.02446
Q9UL25_C177	Q9UL25	Ras-related protein Rab-21	RAB21	GIEELFLDLC*K;GIEELFLDLC*KR	2	11	10_C[467.2529];10_C[463.2366]	2	C	1	467.2529;463.2366	2	6	3	3	2	2	2	1	1	2	-1.95634	0.0834055	-1.89737	-2.01532	0.371571	0.277958	-2.0287620401940267;-2.616076377320094;-1.9376947448593373;-1.330736774479622;-1.7900978015880111;-1.6808374209311245;-1.9446367943966485;-1.7795291177573411;-1.962940070518228;-2.6806527136031506	-2.32242	-1.63422	-1.73547	-1.94464	-1.77953	-2.3218
P23381_C274	P23381	Tryptophan--tRNA ligase; cytoplasmic	WARS	GIFGFTDSDC*IGK	1	3	10_C[467.2529];10_C[463.2366]	2	C	1	467.2529;463.2366	1	2	2	nan	1	1	nan	nan	nan	nan	-1.26648	nan	-1.26648	nan	0.269913	nan	-1.075626661123893;-1.4573415770374543	-1.07563	-1.45734
P14618_C474	P14618	Pyruvate kinase PKM	PKM	GIFPVLC*K;GIFPVLC*KDPVQEAWAEDVDLR	2	13	7_C[467.2529];7_C[463.2366]	2	C	1	467.2529;463.2366	2	6	3	3	2	2	2	2	2	2	-1.68219	0.133717	-1.77674	-1.58764	0.145634	0.187767	-2.046788343291635;-1.4530041861112464;-2.6523655212130417;-1.2154943476665097;-1.974505387745741;-1.3182906077698908;-2.1296594581460377;-1.4350626493289989;-1.841953419738885;-0.9734522433286834;-1.9293310062887006;-1.2163610600425703	-1.7499	-1.93393	-1.6464	-1.78236	-1.4077	-1.57285
P53007_C70	P53007	Tricarboxylate transport protein; mitochondrial	SLC25A1	GIGDC*VR	1	4	5_C[463.2366];5_C[467.2529]	2	C	1	463.2366;467.2529	1	3	3	nan	1	1	1	nan	nan	nan	-2.02676	nan	-2.02676	nan	0.812927	nan	-2.7730855835593076;-2.146643704745284;-1.160546872125426	-2.77309	-2.14664	-1.16055
O94925_C518_C535	O94925	Glutaminase kidney isoform; mitochondrial	GLS	GIHFC*HDLVSLC*NFHNYDNLR	1	10	22_C[467.2529];5_C[463.2366];5_C[467.2529];22_C[463.2366]	4	C	1	467.2529;463.2366	2	4	2	2	1	1	nan	nan	1	1	-1.1591	0.266276	-1.34739	-0.970817	0.116001	0.235638	-1.4294138683236515;-1.2653631657801134;-0.8041963307218881;-1.137438403988882	-1.42941	-1.26536			-0.804196	-1.13744
P05141_C57	P05141	ADP/ATP translocase 2	SLC25A5	GIIDC*VVR	1	4	5_C[463.2366];5_C[467.2529]	2	C	1	463.2366;467.2529	1	3	3	nan	1	1	1	nan	nan	nan	-1.5777	nan	-1.5777	nan	0.499961	nan	-1.6205505030710152;-2.0548579581078483;-1.05769401422429	-1.62055	-2.05486	-1.05769
Q15181_C242	Q15181	Inorganic pyrophosphatase	PPA1	GISC*MNTTLSESPFK	1	4	4_C[467.2529];4_C[463.2366]	2	C	1	467.2529;463.2366	2	3	2	1	1	1	nan	nan	nan	1	-1.19465	0.423553	-0.895157	-1.49415	0.302123	nan	-0.6815236641333187;-1.1087904376851034;-1.4941508989949392	-0.681524	-1.10879				-1.49415
O00264_C129	O00264	Membrane-associated progesterone receptor component 1	PGRMC1	GLATFC*LDK	1	6	6_C[467.2529];6_C[463.2366]	2	C	1	467.2529;463.2366	2	5	3	2	1	1	1	nan	1	1	2.82401	0.788262	3.38139	2.26662	0.990677	0.660392	2.2624875980384913;4.146948967788013;3.7347417620526064;1.7996538559063557;2.7335896867865976	2.26249	4.14695	3.73474		1.79965	2.73359
P23396_C97	P23396	40S ribosomal protein S3	RPS3	GLC*AIAQAESLR	1	6	3_C[463.2366];3_C[467.2529]	2	C	1	463.2366;467.2529	2	5	3	2	1	1	1	nan	1	1	-1.89491	0.222695	-2.05238	-1.73744	0.192383	0.351943	-2.227566413093066;-2.083086298820374;-1.846494354525169;-1.4885819944877257;-1.9863050467326893	-2.22757	-2.08309	-1.84649		-1.48858	-1.98631
P36542_C103	P36542	ATP synthase subunit gamma; mitochondrial	ATP5F1C	GLC*GAIHSSIAK	1	5	3_C[463.2366];3_C[467.2529]	2	C	1	463.2366;467.2529	2	4	3	1	1	1	1	nan	1	nan	-2.51967	0.666713	-2.04824	-2.99111	0.967852	nan	-2.3625250574861094;-2.819882325527972;-0.9622993976214665;-2.991110487292244	-2.36253	-2.81988	-0.962299		-2.99111
P34897_C80	P34897	Serine hydroxymethyltransferase; mitochondrial	SHMT2	GLELIASENFC*SR	1	7	11_C[463.2366];11_C[467.2529]	2	C	1	463.2366;467.2529	2	6	3	3	1	1	1	1	1	1	4.57213	0.109288	4.49486	4.64941	0.321062	0.106366	4.845277189953409;4.214838276670223;4.424453866383535;4.661325621440962;4.749320538140799;4.537590838643544	4.84528	4.21484	4.42445	4.66133	4.74932	4.53759
P05141_C160	P05141	ADP/ATP translocase 2	SLC25A5	GLGDC*LVK	1	7	5_C[463.2366];5_C[467.2529]	2	C	1	463.2366;467.2529	2	6	3	3	1	1	1	1	1	1	-2.09703	0.184148	-2.22724	-1.96682	0.306287	0.200318	-2.3774264254129407;-2.4294522822813764;-1.8748522171356503;-2.1240918863007963;-1.741294378546687;-2.0350696623800317	-2.37743	-2.42945	-1.87485	-2.12409	-1.74129	-2.03507
P17812_C216	P17812	CTP synthase 1	CTPS1	GLGLSPDLVVC*R	1	7	11_C[463.2366];11_C[467.2529]	2	C	1	463.2366;467.2529	2	6	3	3	1	1	1	1	1	1	-1.62552	0.809103	-1.0534	-2.19764	0.29631	1.84913	-1.2924359120737998;-1.145888081061712;-0.7218775596774806;-0.9488486570788763;-4.321928094887363;-1.3221581185215965	-1.29244	-1.14589	-0.721878	-0.948849	-4.32193	-1.32216
P57737_C505	P57737	Coronin-7	CORO7	GLNLTTPGESDGFC*ANK	1	3	14_C[467.2529];14_C[463.2366]	2	C	1	467.2529;463.2366	1	2	2	nan	1	nan	1	nan	nan	nan	-2.42092	nan	-2.42092	nan	0.82207	nan	-3.0022109824732515;-1.8396279751200173	-3.00221		-1.83963
P31943_C122	P31943	Heterogeneous nuclear ribonucleoprotein H	HNRNPH1	GLPFGC*SK	1	7	6_C[467.2529];6_C[463.2366]	2	C	1	467.2529;463.2366	2	6	3	3	1	1	1	1	1	1	-1.67569	0.00239189	-1.67738	-1.67399	0.137618	0.124934	-1.5193483275306792;-1.7708427773001698;-1.7419409651340831;-1.80711966897304;-1.6555652426196303;-1.5592992238719294	-1.51935	-1.77084	-1.74194	-1.80712	-1.65557	-1.5593
P52597_C122	P52597	Heterogeneous nuclear ribonucleoprotein F	HNRNPF	GLPFGC*TK	1	5	6_C[467.2529];6_C[463.2366]	2	C	1	467.2529;463.2366	2	4	3	1	1	1	1	1	nan	nan	-3.09954	0.897768	-2.46472	-3.73435	0.153159	nan	-2.492730036300076;-2.2994883155292265;-2.6019388640445933;-3.734354624533194	-2.49273	-2.29949	-2.60194	-3.73435
P31943_C22	P31943	Heterogeneous nuclear ribonucleoprotein H	HNRNPH1	GLPWSC*SADEVQR	1	7	6_C[467.2529];6_C[463.2366]	2	C	1	467.2529;463.2366	2	6	3	3	1	1	1	1	1	1	-3.591	0.207936	-3.73803	-3.44397	0.358678	0.7662	-3.506379424232757;-4.15118577680753;-3.5565375024790598;-4.065694980811615;-2.5879858537537817;-3.6782229825832142	-3.50638	-4.15119	-3.55654	-4.06569	-2.58799	-3.67822
Q12849_C261	Q12849	G-rich sequence factor 1	GRSF1	GLPYSC*NEK	1	3	6_C[467.2529];6_C[463.2366]	2	C	1	467.2529;463.2366	1	2	2	nan	1	nan	1	nan	nan	nan	-2.52396	nan	-2.52396	nan	2.83174	nan	-0.5216247386920077;-4.526305148945403	-0.521625		-4.52631
Q9Y570_C312	Q9Y570	Protein phosphatase methylesterase 1	PPME1	GLSNLFLSC*PIPK	1	3	9_C[463.2366]	1	C	1	463.237	1	2	2	nan	1	1	nan	nan	nan	nan	-4.32193	nan	-4.32193	nan	nan	nan	-4.321928094887363;-4.321928094887363	-4.32193	-4.32193
P78527_C232	P78527	DNA-dependent protein kinase catalytic subunit	PRKDC	GLSSLLC*NFTK	1	3	7_C[467.2529];7_C[463.2366]	2	C	1	467.2529;463.2366	1	2	2	nan	1	1	nan	nan	nan	nan	-1.85906	nan	-1.85906	nan	0.458094	nan	-1.5351369620837978;-2.1829794760698453	-1.53514	-2.18298
Q9BSJ5_C307	Q9BSJ5	Uncharacterized protein C17orf80	C17orf80	GLTLGVETC*GSK	1	4	9_C[467.2529];9_C[463.2366]	2	C	1	467.2529;463.2366	2	3	2	1	1	nan	1	nan	nan	1	1.88638	0.0463882	1.85358	1.91918	0.873844	nan	1.235676242634047;2.471478131098294;1.919180037172385	1.23568		2.47148			1.91918
P11498_C850	P11498	Pyruvate carboxylase; mitochondrial	PC	GLYAAFDC*TATMK	1	7	8_C[467.2529];8_C[463.2366]	2	C	1	467.2529;463.2366	2	6	3	3	1	1	1	1	1	1	-1.26631	0.050196	-1.30181	-1.23082	0.256928	0.129003	-1.5776030757940163;-1.0692272964710468;-1.2585949415407947;-1.0953184347399312;-1.352154161091669;-1.2449889813624333	-1.5776	-1.06923	-1.25859	-1.09532	-1.35215	-1.24499
P42704_C484	P42704	Leucine-rich PPR motif-containing protein; mitochondrial	LRPPRC	GMQELGVHPDQETYTDYVIPC*FDSVNSAR	1	7	21_C[463.2366];21_C[467.2529]	2	C	1	463.2366;467.2529	2	4	3	1	2	2	1	nan	nan	1	-0.33869	0.315396	-0.561709	-0.115672	0.122765	nan	-0.6354884541868053;-0.6927573531228386;-0.43526820750263057;-0.4159746504187866;-0.5953820272888588;-0.1156721084243348	-0.664123	-0.425621	-0.595382			-0.115672
Q16698_C86	Q16698	2;4-dienoyl-CoA reductase; mitochondrial	DECR1	GMTTLLSSLGAQC*VIASR	1	11	13_C[467.2529];13_C[463.2366]	2	C	1	467.2529;463.2366	2	6	3	3	2	2	2	1	1	2	3.42535	0.126098	3.51452	3.33619	0.0417	0.512078	4.321928094887363;2.656179772084523;4.306246273418347;2.8190328166741367;4.321928094887363;2.661778641321991;2.9787480718524524;3.106980912077241;4.321928094887363;3.52373147612583	3.48905	3.56264	3.49185	2.97875	3.10698	3.92283
P07195_C294	P07195	L-lactate dehydrogenase B chain	LDHB	GMYGIENEVFLSLPC*ILNAR	1	13	15_C[463.2366];15_C[467.2529]	2	C	1	463.2366;467.2529	2	6	3	3	2	2	2	2	2	2	-1.66654	0.011597	-1.67474	-1.65834	0.191235	0.244602	-1.7406038651119515;-1.170540752333277;-2.3418084928741;-1.2735716589874988;-2.0304269460264828;-1.4914642932487432;-1.3775798040735872;-1.5337198572514668;-1.7754737427287934;-1.4031821282278707;-1.7704804142956156;-2.0895763032482795	-1.45557	-1.80769	-1.76095	-1.45565	-1.58933	-1.93003
P31327_C1256	P31327	Carbamoyl-phosphate synthase [ammonia]; mitochondrial	CPS1	GNDVLVIEC*NLR	1	3	9_C[467.2529];9_C[463.2366]	2	C	1	467.2529;463.2366	1	2	2	nan	1	1	nan	nan	nan	nan	-3.15661	nan	-3.15661	nan	0.315993	nan	-2.9331738647510788;-3.3800549952888805	-2.93317	-3.38005
P26196_C102	P26196	Probable ATP-dependent RNA helicase DDX6	DDX6	GNEFEDYC*LK	1	5	8_C[467.2529];8_C[463.2366]	2	C	1	467.2529;463.2366	2	4	3	1	1	1	1	nan	1	nan	-1.50611	0.107892	-1.5824	-1.42982	0.796794	nan	-2.1485804405122217;-0.6712471535294467;-1.9273663907325358;-1.4298156127892616	-2.14858	-0.671247	-1.92737		-1.42982
Q00839_C648	Q00839	Heterogeneous nuclear ribonucleoprotein U	HNRNPU	GNFTLPEVAEC*FDEITYVELQKEEAQK	1	6	11_C[463.2366];11_C[467.2529]	2	C	1	463.2366;467.2529	2	5	2	3	1	1	nan	1	1	1	0.0986992	0.0233479	0.115209	0.0821898	0.0301118	0.0699687	0.09391638997249517;0.1365008605193502;0.08397186496164949;0.011347046365147861;0.1512504042404451	0.0939164	0.136501		0.0839719	0.011347	0.15125
Q9UBE0_C342	Q9UBE0	SUMO-activating enzyme subunit 1	SAE1	GNGIVEC*LGPK	1	7	7_C[467.2529];7_C[463.2366]	2	C	1	467.2529;463.2366	2	6	3	3	1	1	1	1	1	1	-4.21911	0.180654	-4.09137	-4.34686	0.177416	0.374403	-4.2930366435830285;-3.9593131239519233;-4.021770477039134;-4.321928094887363;-3.9855396618007837;-4.733100535895685	-4.29304	-3.95931	-4.02177	-4.32193	-3.98554	-4.7331
P36873_C127	P36873	Serine/threonine-protein phosphatase PP1-gamma catalytic subunit	PPP1CC	GNHEC*ASINR	1	6	5_C[463.2366];5_C[467.2529]	2	C	1	463.2366;467.2529	2	5	2	3	1	nan	1	1	1	1	-2.43171	0.0770412	-2.37723	-2.48618	0.027808	0.355592	-2.396893182559767;-2.3575667314680455;-2.1236570258690013;-2.8344086669351;-2.500482182831494	-2.39689		-2.35757	-2.12366	-2.83441	-2.50048
P33993_C378	P33993	DNA replication licensing factor MCM7	MCM7	GNINIC*LMGDPGVAK	1	4	6_C[467.2529];6_C[463.2366]	2	C	1	467.2529;463.2366	1	3	3	nan	1	1	1	nan	nan	nan	-2.42139	nan	-2.42139	nan	0.9227	nan	-2.1278008366739622;-3.455165121319204;-1.68121214620168	-2.1278	-3.45517	-1.68121
P53621_C580	P53621	Coatomer subunit alpha	COPA	GNNVYC*LDR	1	6	6_C[467.2529];6_C[463.2366]	2	C	1	467.2529;463.2366	2	5	3	2	1	1	1	nan	1	1	-2.11653	0.260445	-2.30069	-1.93237	0.202066	1.0449	-2.3370515701211056;-2.0829185225700653;-2.4821147548288622;-1.1935153760527377;-2.6712245591345907	-2.33705	-2.08292	-2.48211		-1.19352	-2.67122
Q96EL2_C120	Q96EL2	28S ribosomal protein S24; mitochondrial	MRPS24	GNQLEIC*AVVLR;RGNQLEIC*AVVLR	2	12	7_C[467.2529];7_C[463.2366];8_C[467.2529];8_C[463.2366]	4	C	1	467.2529;463.2366	2	6	3	3	2	2	2	1	2	2	-1.01153	0.169159	-0.891917	-1.13114	0.267388	0.215318	-1.3660053797381217;-1.0150851104993235;-1.0378605140868495;-0.583174130132773;-0.6913442006606831;-0.658032657406935;-1.2735321475286858;-1.0740898522531772;-1.3988326910024593;-1.0638664893487064;-0.7030116989198895	-1.19055	-0.810517	-0.674688	-1.27353	-1.23646	-0.883439
Q05639_C326	Q05639	Elongation factor 1-alpha 2	EEF1A2	GNVC*GDSK;RGNVC*GDSK	2	7	4_C[467.2529];4_C[463.2366];5_C[463.2366];5_C[467.2529]	4	C	1	467.2529;463.2366	2	4	3	1	2	2	1	nan	nan	1	-1.97653	0.0643378	-1.93104	-2.02203	0.210984	nan	-1.9089738737770519;-2.095173550247275;-0.891598059891336;-2.4958149570680503;-2.097338573774655;-2.022026983677214	-2.00207	-1.69371	-2.09734			-2.02203
P36578_C208	P36578	60S ribosomal protein L4	RPL4	GPC*IIYNEDNGIIK;RGPC*IIYNEDNGIIK	2	11	3_C[463.2366];3_C[467.2529];4_C[467.2529];4_C[463.2366]	4	C	1	463.2366;467.2529	2	6	3	3	2	1	2	2	2	1	-1.73349	0.091007	-1.66913	-1.79784	0.613287	0.297428	-3.056684987939325;-1.658761351568303;-1.4680336864836065;-1.0492546567309704;-1.3140342075250362;-2.2792926263007893;-1.8099393400403367;-2.0849087747486075;-1.6776937304367896;-1.467594251001444	-2.35772	-1.46803	-1.18164	-2.04462	-1.8813	-1.46759
Q9Y606_C260	Q9Y606	tRNA pseudouridine synthase A	PUS1	GPQDPSAC*R	1	7	8_C[467.2529];8_C[463.2366]	2	C	1	467.2529;463.2366	2	6	3	3	1	1	1	1	1	1	-1.51608	0.0109112	-1.52379	-1.50836	0.233595	0.162917	-1.778922567468719;-1.4720440202116316;-1.3204108021817818;-1.4498846492660689;-1.6924464575234344;-1.3827541748578094	-1.77892	-1.47204	-1.32041	-1.44988	-1.69245	-1.38275
Q00610_C926_C944	Q00610	Clathrin heavy chain 1	CLTC	GQC*DLELINVC*NENSLFK	1	6	21_C[463.2366];21_C[467.2529];3_C[463.2366];3_C[467.2529]	4	C	1	463.2366;467.2529	1	2	2	nan	1	1	nan	nan	nan	nan	-2.99691	nan	-2.99691	nan	1.52818	nan	-4.077491450983671;-1.9163237997288542	-4.07749	-1.91632
Q8TCS8_C395	Q8TCS8	Polyribonucleotide nucleotidyltransferase 1; mitochondrial	PNPT1	GQTQVLC*TVTFDSLESGIK	1	7	7_C[467.2529];7_C[463.2366]	2	C	1	467.2529;463.2366	2	6	3	3	1	1	1	1	1	1	-2.0738	0.660856	-2.5411	-1.60651	0.422451	1.12737	-2.054151516091477;-2.8095982444408363;-2.759549131258184;-0.910479852359615;-2.9072167043652906;-1.0018271823762188	-2.05415	-2.8096	-2.75955	-0.91048	-2.90722	-1.00183
P08779_C18	P08779	Keratin; type I cytoskeletal 16	KRT16	GSC*GIGGGIGGGSSR	1	7	3_C[463.2366];3_C[467.2529]	2	C	1	463.2366;467.2529	2	6	3	3	1	1	1	1	1	1	3.61361	0.874669	4.2321	2.99513	0.0951584	2.29809	4.241978932349767;4.132382527233078;4.321928094887363;4.321928094887363;0.3415268313184585;4.321928094887363	4.24198	4.13238	4.32193	4.32193	0.341527	4.32193
P78527_C1791	P78527	DNA-dependent protein kinase catalytic subunit	PRKDC	GSC*VTQVGLLESVYEMFR	1	4	3_C[463.2366];3_C[467.2529]	2	C	1	463.2366;467.2529	2	3	2	1	1	1	nan	nan	nan	1	-0.477701	0.631008	-0.923891	-0.0315104	0.025848	nan	-0.9056137918765859;-0.9421683713176011;-0.03151038247049867	-0.905614	-0.942168				-0.0315104
P49419_C478	P49419	Alpha-aminoadipic semialdehyde dehydrogenase	ALDH7A1	GSDC*GIVNVNIPTSGAEIGGAFGGEK	1	7	4_C[467.2529];4_C[463.2366]	2	C	1	467.2529;463.2366	2	6	3	3	1	1	1	1	1	1	-1.49789	0.475822	-1.16143	-1.83435	0.17721	0.727912	-1.3428536361924117;-1.1526843437810226;-0.9887585807417562;-2.6224041971631284;-1.6934549925936337;-1.1871793205889056	-1.34285	-1.15268	-0.988759	-2.6224	-1.69345	-1.18718
P61978_C145	P61978	Heterogeneous nuclear ribonucleoprotein K	HNRNPK	GSDFDC*ELR	1	7	6_C[467.2529];6_C[463.2366]	2	C	1	467.2529;463.2366	2	6	3	3	1	1	1	1	1	1	-3.28137	0.181632	-3.4098	-3.15293	0.244033	0.219262	-3.1951065284548523;-3.6752045723260585;-3.359091713272607;-2.9084072368538347;-3.33203621052663;-3.21835813744149	-3.19511	-3.6752	-3.35909	-2.90841	-3.33204	-3.21836
Q6P2Q9_C1896	Q6P2Q9	Pre-mRNA-processing-splicing factor 8	PRPF8	GSELQLPFQAC*LK	1	3	11_C[463.2366];11_C[467.2529]	2	C	1	463.2366;467.2529	1	2	2	nan	1	1	nan	nan	nan	nan	1.00854	nan	1.00854	nan	0.958789	nan	0.33057747048991726;1.6865101448217332	0.330577	1.68651
P04259_C51	P04259	Keratin; type II cytoskeletal 6B	KRT6B	GSGGLGGAC*GGAGFGSR	1	6	9_C[467.2529];9_C[463.2366]	2	C	1	467.2529;463.2366	2	5	2	3	1	nan	1	1	1	1	4.92381	0.356889	4.67145	5.17617	0.275375	0.764561	4.476735575493183;4.86617404536889;4.321928094887363;5.796306720941103;5.410282736481552	4.47674		4.86617	4.32193	5.79631	5.41028
Q9P2R3_C460	Q9P2R3	Rabankyrin-5	ANKFY1	GSHTDAPDTATGNC*LLQR	1	3	14_C[467.2529];14_C[463.2366]	2	C	1	467.2529;463.2366	1	2	2	nan	1	1	nan	nan	nan	nan	-1.1683	nan	-1.1683	nan	1.50228	nan	-0.10603020133810859;-2.230573138784011	-0.10603	-2.23057
Q96EY1_C289_C302	Q96EY1	DnaJ homolog subfamily A member 3; mitochondrial	DNAJA3	GSIIISPC*VVC*R	1	14	21_C[463.2366];8_C[467.2529];21_C[467.2529];8_C[463.2366]	4	C	1	463.2366;467.2529	2	6	3	3	1	1	1	1	1	1	4.49293	0.187368	4.62542	4.36044	0.880896	0.0667032	5.5962480033148525;3.877143393629079;4.402862569261302;4.321928094887363;4.321928094887363;4.437461404019918	5.59625	3.87714	4.40286	4.32193	4.32193	4.43746
P13645_C66	P13645	Keratin; type I cytoskeletal 10	KRT10	GSSGGGC*FGGSSGGYGGLGGFGGGSFR	1	7	7_C[467.2529];7_C[463.2366]	2	C	1	467.2529;463.2366	2	6	3	3	1	1	1	1	1	1	4.75819	0.844236	4.16122	5.35515	0.858531	0.896697	4.321928094887363;3.2336929566489863;4.928042157369417;5.930102677863459;5.81342276043271;4.321928094887363	4.32193	3.23369	4.92804	5.9301	5.81342	4.32193
P13196_C124	P13196	5-aminolevulinate synthase; nonspecific; mitochondrial	ALAS1	GSSVFC*K	1	5	6_C[467.2529];6_C[463.2366]	2	C	1	467.2529;463.2366	2	4	3	1	1	1	1	nan	nan	1	0.727871	0.0886126	0.79053	0.665213	0.37374	nan	0.3589851412846485;1.0092813932481042;1.0033224877120113;0.6652125046119275	0.358985	1.00928	1.00332			0.665213
P16615_C635	P16615	Sarcoplasmic/endoplasmic reticulum calcium ATPase 2	ATP2A2	GTAVAIC*R	1	7	7_C[467.2529];7_C[463.2366]	2	C	1	467.2529;463.2366	2	6	3	3	1	1	1	1	1	1	-1.91616	0.595378	-2.33716	-1.49517	0.110702	0.18694	-2.373575190155296;-2.2128366355069398;-2.425065494257151;-1.2795087700758996;-1.611067757332095;-1.5949267227471609	-2.37358	-2.21284	-2.42507	-1.27951	-1.61107	-1.59493
P05141_C257	P05141	ADP/ATP translocase 2	SLC25A5	GTDIMYTGTLDC*WR;KGTDIMYTGTLDC*WR	2	16	12_C[463.2366];12_C[467.2529];13_C[463.2366];13_C[467.2529]	4	C	1	463.2366;467.2529	2	6	3	3	4	3	2	2	2	2	-1.93278	0.350763	-1.68475	-2.1808	0.413878	0.565121	-2.021323931807086;-2.5643718864754455;-0.8474104789260771;-1.1657114372213853;-2.136633605456368;-1.4137011097561398;-2.2166591064731302;-0.9678044105389211;-1.6803988485378012;-3.761417703500976;-1.9043192004171332;-1.7997000246113928;-1.8664278478732157;-2.0127066654376398;-1.7402530015129953	-1.59352	-2.13663	-1.3241	-2.83287	-1.83306	-1.87648
Q9HCC0_C391_C402	Q9HCC0	Methylcrotonoyl-CoA carboxylase beta chain; mitochondrial	MCCC2	GTHFVQLC*C*QR	1	14	8_C[467.2529];19_C[467.2529];8_C[463.2366];19_C[463.2366]	4	C	1	467.2529;463.2366	2	6	3	3	1	1	1	1	1	1	-4.31011	0.425984	-4.61132	-4.00889	0.27369	0.542196	-4.646048112230683;-4.321928094887363;-4.865994274773632;-4.321928094887363;-3.382817635010611;-4.321928094887363	-4.64605	-4.32193	-4.86599	-4.32193	-3.38282	-4.32193
Q86SX6_C67	Q86SX6	Glutaredoxin-related protein 5; mitochondrial	GLRX5	GTPEQPQC*GFSNAVVQILR	1	7	8_C[467.2529];8_C[463.2366]	2	C	1	467.2529;463.2366	2	6	3	3	1	1	1	1	1	1	-0.913147	0.0940326	-0.846656	-0.979638	0.218858	0.479757	-1.0993094390069618;-0.725179382225076;-0.7154790959461328;-1.3383136564036602;-1.1659237571481609;-0.4346771904503007	-1.09931	-0.725179	-0.715479	-1.33831	-1.16592	-0.434677
B5ME19_C501	B5ME19	Eukaryotic translation initiation factor 3 subunit C-like protein	EIF3CL	GTTEEVC*R	1	5	7_C[467.2529];7_C[463.2366]	2	C	1	467.2529;463.2366	2	4	3	1	1	1	1	nan	nan	1	-0.827714	0.706732	-1.32745	-0.327979	0.256406	nan	-1.5992406675603164;-1.0898624512696906;-1.293243792255613;-0.32797948779368274	-1.59924	-1.08986	-1.29324			-0.327979
Q9BQP7_C79	Q9BQP7	Mitochondrial genome maintenance exonuclease 1	MGME1	GVAQTPGSVEEDALLC*GPVSK	1	7	16_C[463.2366];16_C[467.2529]	2	C	1	463.2366;467.2529	2	6	3	3	1	1	1	1	1	1	-0.895877	0.0420933	-0.866112	-0.925641	0.418765	0.383666	-1.3028724951485724;-0.8274398399119358;-0.4680243264692594;-1.1177113070635487;-1.1753386989201353;-0.4838734323704582	-1.30287	-0.82744	-0.468024	-1.11771	-1.17534	-0.483873
P17844_C221	P17844	Probable ATP-dependent RNA helicase DDX5	DDX5	GVEIC*IATPGR	1	7	5_C[463.2366];5_C[467.2529]	2	C	1	463.2366;467.2529	2	6	3	3	1	1	1	1	1	1	-2.0873	0.00825661	-2.08146	-2.09314	0.188238	0.1882	-1.9192758154616882;-2.287875968341935;-2.037235200988916;-2.265087309201246;-1.8920794533317942;-2.1222500594253924	-1.91928	-2.28788	-2.03724	-2.26509	-1.89208	-2.12225
P54577_C442	P54577	Tyrosine--tRNA ligase; cytoplasmic	YARS	GVESQGMLLC*ASIEGINR	1	4	10_C[467.2529];10_C[463.2366]	2	C	1	467.2529;463.2366	1	3	3	nan	1	1	1	nan	nan	nan	1.16914	nan	1.16914	nan	0.630024	nan	1.6323727993517092;0.45173557340497644;1.4233180443688234	1.63237	0.451736	1.42332
P31040_C238	P31040	Succinate dehydrogenase [ubiquinone] flavoprotein subunit; mitochondrial	SDHA	GVIALC*IEDGSIHR	1	7	6_C[467.2529];6_C[463.2366]	2	C	1	467.2529;463.2366	2	6	3	3	1	1	1	1	1	1	-0.0312091	0.213412	-0.182114	0.119696	0.1228	0.4413	-0.07980454374154836;-0.1482442877571497;-0.31829446764048724;-0.11781296911369019;0.6288841359089735;-0.15198230280328645	-0.0798045	-0.148244	-0.318294	-0.117813	0.628884	-0.151982
P35232_C69	P35232	Prohibitin	PHB	GVQDIVVGEGTHFLIPWVQKPIIFDC*R;PIIFDC*R	2	8	26_C[463.2366];26_C[467.2529];6_C[467.2529];6_C[463.2366]	4	C	1	463.2366;467.2529	2	5	3	2	1	2	2	nan	1	1	-1.06765	0.158278	-1.17957	-0.955728	0.934075	0.463485	-0.11067355028618756;-0.8833892009054424;-2.7944158314161305;-0.8817004785786572;-2.296547753223992;-1.2834611075655358;-0.6279939653980336	-0.110674	-1.8389	-1.58912		-1.28346	-0.627994
P53396_C633	P53396	ATP-citrate synthase	ACLY	GVTIIGPATVGGIKPGC*FK	1	7	17_C[463.2366];17_C[467.2529]	2	C	1	463.2366;467.2529	2	6	3	3	1	1	1	1	1	1	-0.346236	0.202508	-0.489431	-0.203042	0.100142	0.0181939	-0.38132291465182605;-0.5079489155413687;-0.579021056436925;-0.18224312425538172;-0.2160069414330502;-0.21087474977836645	-0.381323	-0.507949	-0.579021	-0.182243	-0.216007	-0.210875
Q9UKD2_C176	Q9UKD2	mRNA turnover protein 4 homolog	MRTO4	GVVTLLSDYEVC*K	1	5	12_C[463.2366];12_C[467.2529]	2	C	1	463.2366;467.2529	2	4	3	1	1	1	1	1	nan	nan	-2.79251	0.0323658	-2.81539	-2.76962	0.102591	nan	-2.8832729308808087;-2.8655318463708204;-2.6973747412043054;-2.7696210830045893	-2.88327	-2.86553	-2.69737	-2.76962
O60488_C420	O60488	Long-chain-fatty-acid--CoA ligase 4	ACSL4	GYDAPLC*NLLLFK	1	6	7_C[467.2529];7_C[463.2366]	2	C	1	467.2529;463.2366	2	5	3	2	1	1	1	1	1	nan	-2.63914	0.425584	-2.94008	-2.33821	0.803351	0.238756	-3.6542523197563694;-2.0703116755148057;-3.0956631520282887;-2.5070349026868843;-2.1693834437408865	-3.65425	-2.07031	-3.09566	-2.50703	-2.16938
P14625_C576	P14625	Endoplasmin	HSP90B1	GYEVIYLTEPVDEYC*IQALPEFDGKR;KGYEVIYLTEPVDEYC*IQALPEFDGKR	2	8	15_C[463.2366];15_C[467.2529];16_C[463.2366];16_C[467.2529]	4	C	1	463.2366;467.2529	2	6	3	3	1	2	1	1	1	1	-0.789033	0.0442177	-0.820299	-0.757766	0.0657595	0.376864	-0.7753775088444145;-0.6235381985686917;-0.9559471345776436;-0.8957775091859804;-1.1279221395305734;-0.37453483382513075;-0.7708410166120979	-0.775378	-0.789743	-0.895778	-1.12792	-0.374535	-0.770841
P40926_C89	P40926	Malate dehydrogenase; mitochondrial	MDH2	GYLGPEQLPDC*LK	1	7	11_C[463.2366];11_C[467.2529]	2	C	1	463.2366;467.2529	2	6	3	3	1	1	1	1	1	1	4.44266	0.91992	5.09314	3.79218	0.169082	2.15101	4.996057763863342;5.288377359405278;4.99498401539035;6.199023765979203;2.0575530325479403;3.1199505026434453	4.99606	5.28838	4.99498	6.19902	2.05755	3.11995
Q9Y276_C234	Q9Y276	Mitochondrial chaperone BCS1	BCS1L	GYLLYGPPGC*GK	1	7	10_C[467.2529];10_C[463.2366]	2	C	1	467.2529;463.2366	2	6	3	3	1	1	1	1	1	1	-0.45279	0.201848	-0.595518	-0.310062	0.182977	0.086523	-0.6867867373896258;-0.38485892996841586;-0.7149085475677663;-0.22133518716830444;-0.3941983650332829;-0.3146533065260478	-0.686787	-0.384859	-0.714909	-0.221335	-0.394198	-0.314653
Q9UBB4_C283	Q9UBB4	Ataxin-10	ATXN10	HAELIASTFVDQC*K	1	2	13_C[463.2366];13_C[467.2529]	2	C	1	463.2366;467.2529	1	1	1	nan	1	nan	nan	nan	nan	nan	1.28424	nan	1.28424	nan	nan	nan	1.28424	1.28424
P36551_C373	P36551	Oxygen-dependent coproporphyrinogen-III oxidase; mitochondrial	CPOX	HC*DDSFTPQEK;KHC*DDSFTPQEK	2	8	2_C[467.2529];2_C[463.2366];3_C[463.2366];3_C[467.2529]	4	C	1	467.2529;463.2366	2	5	3	2	2	2	1	nan	1	1	2.08833	0.775911	1.53968	2.63698	0.316587	0.00533612	1.9863860969870677;0.9957893154138395;2.1252615575567844;0.3751288098267856;1.877751381958791;2.6407551904858337;2.633208775987573	1.49109	1.2502	1.87775		2.64076	2.63321
Q14152_C478	Q14152	Eukaryotic translation initiation factor 3 subunit A	EIF3A	HC*DLQVR	1	6	2_C[467.2529];2_C[463.2366]	2	C	1	467.2529;463.2366	2	5	3	2	1	1	1	nan	1	1	-2.80316	0.127142	-2.89307	-2.71326	1.59581	0.432948	-1.3234875086471012;-4.5138691002742;-2.8418413662399105;-2.407120086404547;-3.01940069097606	-1.32349	-4.51387	-2.84184		-2.40712	-3.0194
O15371_C404	O15371	Eukaryotic translation initiation factor 3 subunit D	EIF3D	HC*NGVDWR	1	7	2_C[467.2529];2_C[463.2366]	2	C	1	467.2529;463.2366	2	6	3	3	1	1	1	1	1	1	-0.867834	0.0293525	-0.88859	-0.847079	0.0216971	0.352349	-0.8973018010390488;-0.9045764759847131;-0.8638904904193098;-1.1436528389607845;-0.9400030720554587;-0.45758056424502763	-0.897302	-0.904576	-0.86389	-1.14365	-0.940003	-0.457581
P62316_C63	P62316	Small nuclear ribonucleoprotein Sm D2	SNRPD2	HC*NMVLENVK	1	8	2_C[467.2529];2_C[463.2366]	2	C	1	467.2529;463.2366	2	5	3	2	1	2	2	1	nan	1	1.36552	0.833161	1.95465	0.776385	0.903548	0.411364	2.9433892430834026;1.5785288342339667;0.7651527396307113;2.572508608602662;0.9249506493101955;0.48550689515680984;1.0672633283781696	2.94339	1.17184	1.74873	0.485507		1.06726
O00154_C92	O00154	Cytosolic acyl coenzyme A thioester hydrolase	ACOT7	HC*NSQNGER	1	6	2_C[467.2529];2_C[463.2366]	2	C	1	467.2529;463.2366	2	5	3	2	1	1	1	1	1	nan	-1.97909	0.0927448	-1.91351	-2.04467	0.0939001	0.0455502	-1.8973029221990856;-1.8287671741578522;-2.0144576861558985;-2.0124613515067438;-2.0768791097607444	-1.8973	-1.82877	-2.01446	-2.01246	-2.07688
P52948_C1590	P52948	Nuclear pore complex protein Nup98-Nup96	NUP98	HC*QLLETPESWAK	1	2	2_C[467.2529];2_C[463.2366]	2	C	1	467.2529;463.2366	1	1	1	nan	1	nan	nan	nan	nan	nan	-3.15129	nan	-3.15129	nan	nan	nan	-3.15129	-3.15129
P36873_C245	P36873	Serine/threonine-protein phosphatase PP1-gamma catalytic subunit	PPP1CC	HDLDLIC*R	1	6	7_C[467.2529];7_C[463.2366]	2	C	1	467.2529;463.2366	2	5	3	2	1	1	1	1	1	nan	-1.9377	0.979389	-1.24516	-2.63023	0.42797	0.316436	-1.1011573208982646;-0.9077699958905203;-1.7265612174985565;-2.8539828995622836;-2.4064741173486732	-1.10116	-0.90777	-1.72656	-2.85398	-2.40647
Q9NSD9_C418	Q9NSD9	Phenylalanine--tRNA ligase beta subunit	FARSB	HDMAAAGFTEALTFALC*SQEDIADK	1	2	17_C[463.2366];17_C[467.2529]	2	C	1	463.2366;467.2529	1	1	1	nan	1	nan	nan	nan	nan	nan	-0.88084	nan	-0.88084	nan	nan	nan	-0.88084	-0.88084
P82933_C330	P82933	28S ribosomal protein S9; mitochondrial	MRPS9	HDVTC*TVSGGGR	1	7	5_C[463.2366];5_C[467.2529]	2	C	1	463.2366;467.2529	2	6	3	3	1	1	1	1	1	1	-0.978684	0.124672	-1.06684	-0.890528	0.231893	0.161546	-1.1766305148338019;-1.223450700132694;-0.8004423204113297;-1.0519300989124516;-0.8908157687977474;-0.7288375684787728	-1.17663	-1.22345	-0.800442	-1.05193	-0.890816	-0.728838
P23528_C139	P23528	Cofilin-1	CFL1	HELQANC*YEEVK	1	4	7_C[467.2529];7_C[463.2366]	2	C	1	467.2529;463.2366	2	3	1	2	1	nan	nan	nan	1	1	-1.83093	0.135576	-1.9268	-1.73506	nan	0.287767	-1.9267964084808387;-1.5315804185249724;-1.9385447515581307	-1.9268				-1.53158	-1.93854
P30837_C179	P30837	Aldehyde dehydrogenase X; mitochondrial	ALDH1B1	HEPVGVC*GQIIPWNFPLVMQGWK	1	6	7_C[467.2529];7_C[463.2366]	2	C	1	467.2529;463.2366	2	5	3	2	1	1	1	nan	1	1	1.21732	0.55652	0.823804	1.61084	0.300541	0.469516	0.868617988706054;0.5033720493961871;1.0994206928342807;1.9428398430501674;1.2788440216381538	0.868618	0.503372	1.09942		1.94284	1.27884
P61586_C107	P61586	Transforming protein RhoA	RHOA	HFC*PNVPIILVGNK;HFC*PNVPIILVGNKK	2	13	3_C[463.2366];3_C[467.2529]	2	C	1	463.2366;467.2529	2	6	3	3	2	2	2	2	2	2	-1.91506	1.92218	-3.27425	-0.555878	0.149342	1.82236	-3.5639108228337704;-2.6595416210635685;-2.4986532136198583;-4.31222846994026;-2.77594399181124;-3.8352088996000617;-2.74914863253387;-2.5710496336845168;3.9663262501531986;-2.947263974353961;3.9960648344290486;-3.030199569193299	-3.11173	-3.40544	-3.30558	-2.6601	0.509531	0.482933
Q13838_C198	Q13838	Spliceosome RNA helicase DDX39B	DDX39B	HFILDEC*DK	1	7	7_C[467.2529];7_C[463.2366]	2	C	1	467.2529;463.2366	2	6	3	3	1	1	1	1	1	1	-3.53214	0.184842	-3.66285	-3.40144	0.354485	0.517717	-3.6757695330685163;-4.010692023333814;-3.3020758231547864;-3.3069973427048307;-2.9374441928881048;-3.959876140788901	-3.67577	-4.01069	-3.30208	-3.307	-2.93744	-3.95988
Q14974_C223_C238	Q14974	Importin subunit beta-1	KPNB1	HFIMQVVC*EATQC*PDTR	1	4	23_C[467.2529];8_C[467.2529];8_C[463.2366];23_C[463.2366]	4	C	1	467.2529;463.2366	1	1	1	nan	1	nan	nan	nan	nan	nan	-0.228916	nan	-0.228916	nan	nan	nan	-0.228916	-0.228916
Q92665_C356	Q92665	28S ribosomal protein S31; mitochondrial	MRPS31	HFMELVTC*GLSK	1	13	8_C[467.2529];8_C[463.2366]	2	C	1	467.2529;463.2366	2	6	3	3	2	2	2	2	2	2	-1.95162	0.0974779	-1.8827	-2.02055	0.363325	0.320101	-1.8553581864867736;-2.4475368657520606;-1.7057148389848487;-2.3489077276709427;-0.9736422484470908;-1.965022341921685;-1.3514963204091097;-2.3063899142411146;-2.4543307090956032;-2.325846256855294;-1.5387826105722233;-2.146463897111426	-2.15145	-2.02731	-1.46933	-1.82894	-2.39009	-1.84262
P08574_C219	P08574	Cytochrome c1; heme protein; mitochondrial	CYC1	HGGEDYVFSLLTGYC*EPPTGVSLR	1	7	15_C[463.2366];15_C[467.2529]	2	C	1	463.2366;467.2529	2	6	3	3	1	1	1	1	1	1	-1.11576	0.191224	-1.25098	-0.980546	0.276153	0.172834	-1.5693889578294176;-1.0769098566998105;-1.106633563515165;-0.8355722402256095;-0.9342537066872489;-1.1718123691856854	-1.56939	-1.07691	-1.10663	-0.835572	-0.934254	-1.17181
P78371_C289	P78371	T-complex protein 1 subunit beta	CCT2	HGINC*FINR	1	6	5_C[463.2366];5_C[467.2529]	2	C	1	463.2366;467.2529	2	5	3	2	1	1	1	1	1	nan	-2.51564	0.150391	-2.62198	-2.4093	1.00609	0.520162	-2.0859119870628717;-3.7825887761641805;-1.9974474501241894;-2.7771079818696447;-2.0414873382121397	-2.08591	-3.78259	-1.99745	-2.77711	-2.04149
P07900_C529	P07900	Heat shock protein HSP 90-alpha	HSP90AA1	HGLEVIYMIEPIDEYC*VQQLK	1	12	16_C[463.2366];16_C[467.2529]	2	C	1	463.2366;467.2529	2	6	3	3	2	1	2	2	2	2	0.483036	0.191045	0.347947	0.618125	0.173511	0.182962	0.026898915382847503;0.8508058572743844;0.4571170653702029;-0.18979691024660092;0.4855394468418336;0.20456218946372695;0.7848917000343959;0.8394332322577889;0.81723068358725;0.49486278509958664;0.5677695118004185	0.438852	0.457117	0.147871	0.494727	0.828332	0.531316
Q5ST30_C426	Q5ST30	Valine--tRNA ligase; mitochondrial	VARS2	HGLSPLNVIAEDGTMTSLC*GDWLQGLHR	1	3	19_C[467.2529];19_C[463.2366]	2	C	1	467.2529;463.2366	1	2	2	nan	1	1	nan	nan	nan	nan	-1.59516	nan	-1.59516	nan	0.638297	nan	-1.1438198497032694;-2.046507858546769	-1.14382	-2.04651
P63000_C105	P63000	Ras-related C3 botulinum toxin substrate 1	RAC1	HHC*PNTPIILVGTK	1	6	3_C[463.2366];3_C[467.2529]	2	C	1	463.2366;467.2529	2	5	3	2	1	1	1	1	nan	1	-2.61842	0.0685455	-2.66689	-2.56995	0.401098	0.957623	-2.660066972225642;-3.071350067630527;-2.2692410046115854;-1.8928063953198182;-3.2470897927391906	-2.66007	-3.07135	-2.26924	-1.89281		-3.24709
P32322_C95	P32322	Pyrroline-5-carboxylate reductase 1; mitochondrial	PYCR1	HIVVSC*AAGVTISSIEK;HIVVSC*AAGVTISSIEKK	2	10	6_C[467.2529];6_C[463.2366]	2	C	1	467.2529;463.2366	2	6	3	3	2	2	2	1	1	1	-2.64171	2.37619	-0.961489	-4.32193	0.256939	nan	-1.8178749900553988;0.2722404960962724;-2.967963187941461;0.4597283988953309;-2.610528566929101;0.8954617538362462;-4.321928094887363;-4.321928094887363;-4.321928094887363	-0.772817	-1.25412	-0.857533	-4.32193	-4.32193	-4.32193
Q9NSD9_C498	Q9NSD9	Phenylalanine--tRNA ligase beta subunit	FARSB	HLC*AVYYNK	1	6	3_C[463.2366];3_C[467.2529]	2	C	1	463.2366;467.2529	2	5	3	2	1	1	1	1	1	nan	-2.8443	1.03808	-2.11027	-3.57834	0.305734	1.05159	-2.3641518229760092;-1.7708856213722248;-2.1957607361505045;-2.8347496378854897;-4.321928094887363	-2.36415	-1.77089	-2.19576	-2.83475	-4.32193
P05166_C448	P05166	Propionyl-CoA carboxylase beta chain; mitochondrial	PCCB	HLC*GDTNYAWPTAEIAVMGAK	1	10	3_C[463.2366];3_C[467.2529]	2	C	1	463.2366;467.2529	2	6	3	3	2	2	1	1	1	2	-1.25974	0.261028	-1.07517	-1.44432	0.184213	0.206747	-0.40786168446085375;-1.9358185622054591;-0.30363561824316776;-1.4218548070940664;-1.190924803335263;-1.613369789347699;-1.2138119478015021;-0.9798540713595649;-2.0316977764435222	-1.17184	-0.862745	-1.19092	-1.61337	-1.21381	-1.50578
Q9Y6M9_C31	Q9Y6M9	NADH dehydrogenase [ubiquinone] 1 beta subcomplex subunit 9	NDUFB9	HLESWC*VQR	1	5	6_C[467.2529];6_C[463.2366]	2	C	1	467.2529;463.2366	2	4	3	1	1	1	1	nan	1	nan	-2.19838	0.532221	-1.82204	-2.57471	0.469533	nan	-2.1203214960859134;-2.064986705681232;-1.2808116372195637;-2.5747133981787815	-2.12032	-2.06499	-1.28081		-2.57471
P31930_C268	P31930	Cytochrome b-c1 complex subunit 1; mitochondrial	UQCRC1	HLGGIPWTYAEDAVPTLTPC*R	1	7	20_C[463.2366];20_C[467.2529]	2	C	1	463.2366;467.2529	2	6	3	3	1	1	1	1	1	1	-1.80313	0.334853	-1.56635	-2.0399	0.163845	0.680437	-1.4052072876385593;-1.561077212612839;-1.7327692496072626;-2.754059004075885;-1.399133958406432;-1.9665212088944637	-1.40521	-1.56108	-1.73277	-2.75406	-1.39913	-1.96652
P08574_C139	P08574	Cytochrome c1; heme protein; mitochondrial	CYC1	HLVGVC*YTEDEAK	1	3	6_C[467.2529];6_C[463.2366]	2	C	1	467.2529;463.2366	2	2	1	1	1	nan	nan	1	nan	nan	-0.433417	1.29555	0.482676	-1.34951	nan	nan	0.48267614493238237;-1.3495097146505284	0.482676			-1.34951
P63244_C240	P63244	Receptor of activated protein C kinase 1	RACK1	HLYTLDGGDIINALC*FSPNR	1	7	15_C[463.2366];15_C[467.2529]	2	C	1	463.2366;467.2529	2	6	3	3	1	1	1	1	1	1	-1.78436	0.0937453	-1.71807	-1.85065	0.166509	0.256091	-1.8582002970131437;-1.5339967485332668;-1.7620112498636904;-1.6232947163766263;-2.1280770950401955;-1.800563985701435	-1.8582	-1.534	-1.76201	-1.62329	-2.12808	-1.80056
Q96RQ3_C332	Q96RQ3	Methylcrotonoyl-CoA carboxylase subunit alpha; mitochondrial	MCCC1	HNFC*FMEMNTR	1	13	4_C[467.2529];4_C[463.2366]	2	C	1	467.2529;463.2366	2	6	3	3	2	2	2	2	2	2	-2.25853	0.485254	-2.60165	-1.9154	1.06214	0.69152	-0.7697797128171328;-3.0692695192043407;-4.321928094887363;-3.3289206081633416;-1.2971004352379503;-2.8229135586767926;0.6134269712614933;-3.1921019115796057;-3.2907289378232893;-2.0245832779526824;-0.21587470616703497;-3.382534328318473	-1.91952	-3.82542	-2.06001	-1.28934	-2.65766	-1.7992
P13010_C418	P13010	X-ray repair cross-complementing protein 5	XRCC5	HNYEC*LVYVQLPFMEDLR	1	10	5_C[463.2366];5_C[467.2529]	2	C	1	463.2366;467.2529	2	6	3	3	1	2	2	1	2	1	-1.64278	0.268553	-1.83267	-1.45288	0.234613	0.448775	-2.044814562647719;-1.5837774251800822;-1.5776019208183616;-1.1527106315579572;-2.5923112147707306;-1.881229187774295;-1.3498119235845134;-1.632725903828571;-0.9861444082619771	-2.04481	-1.58069	-1.87251	-1.88123	-1.49127	-0.986144
P19623_C123	P19623	Spermidine synthase	SRM	HPSVESVVQC*EIDEDVIQVSK	1	5	10_C[467.2529];10_C[463.2366]	2	C	1	467.2529;463.2366	2	4	3	1	1	1	1	nan	1	nan	-1.26729	0.0172744	-1.27951	-1.25508	0.175198	nan	-1.2653739932180321;-1.1118053421704581;-1.4613459371515143;-1.255078725802933	-1.26537	-1.11181	-1.46135		-1.25508
P23786_C535	P23786	Carnitine O-palmitoyltransferase 2; mitochondrial	CPT2	HSAGELQQMMVEC*SK	1	10	13_C[467.2529];13_C[463.2366]	2	C	1	467.2529;463.2366	2	5	3	2	2	3	2	1	nan	1	4.05335	0.412372	3.76176	4.34494	0.404474	0.454768	4.321928094887363;3.9583155223515383;-1.7950095355429307;4.321928094887363;3.3354473304094205;3.965673595133544;3.6537192430298853;4.023368246349056;4.666507051916517	4.14012	3.33545	3.8097	4.02337		4.66651
P38117_C42	P38117	Electron transfer flavoprotein subunit beta	ETFB	HSMNPFC*EIAVEEAVR	1	7	7_C[467.2529];7_C[463.2366]	2	C	1	467.2529;463.2366	2	6	3	3	1	1	1	1	1	1	1.28159	0.161048	1.16772	1.39547	0.36156	0.88854	1.4045697708667007;1.3470334487838602;0.7515465107376111;0.502020085041262;2.279016671217977;1.40538184137218	1.40457	1.34703	0.751547	0.50202	2.27902	1.40538
Q92552_C101	Q92552	28S ribosomal protein S27; mitochondrial	MRPS27	HSPNC*WYLR	1	3	5_C[463.2366];5_C[467.2529]	2	C	1	463.2366;467.2529	1	2	2	nan	1	nan	1	nan	nan	nan	-3.90645	nan	-3.90645	nan	0.587573	nan	-4.321928094887363;-3.490974806479838	-4.32193		-3.49097
Q00610_C151	Q00610	Clathrin heavy chain 1	CLTC	HSSLAGC*QIINYR	1	3	7_C[467.2529];7_C[463.2366]	2	C	1	467.2529;463.2366	2	2	1	1	1	nan	nan	nan	1	nan	-0.728734	0.583924	-1.14163	-0.315837	nan	nan	-1.1416304967359083;-0.3158368659072238	-1.14163				-0.315837
Q5JTZ9_C300	Q5JTZ9	Alanine--tRNA ligase; mitochondrial	AARS2	HSTYDTDLFSPLLNAIQQGC*R	1	7	20_C[463.2366];20_C[467.2529]	2	C	1	463.2366;467.2529	2	6	3	3	1	1	1	1	1	1	0.196761	0.474257	-0.13859	0.532111	0.520942	0.984808	-0.39704044743636296;-0.47977159606235487;0.4610428526708005;1.5378940031297805;0.48872914100835235;-0.4302887629399446	-0.39704	-0.479772	0.461043	1.53789	0.488729	-0.430289
Q6UXN9_C287	Q6UXN9	WD repeat-containing protein 82	WDR82	HTGPITC*LQFNPK	1	4	7_C[467.2529];7_C[463.2366]	2	C	1	467.2529;463.2366	1	3	3	nan	1	1	1	nan	nan	nan	-2.55481	nan	-2.55481	nan	0.639291	nan	-1.8167639882342075;-2.9365682158304303;-2.911089346414797	-1.81676	-2.93657	-2.91109
P82650_C231	P82650	28S ribosomal protein S22; mitochondrial	MRPS22	HVDVLNLC*FAQFEPDSTEYIK	1	7	8_C[467.2529];8_C[463.2366]	2	C	1	467.2529;463.2366	2	6	3	3	1	1	1	1	1	1	-1.47965	0.0189045	-1.46628	-1.49301	0.166543	0.244501	-1.6517754144363785;-1.417454388335716;-1.329603725975308;-1.2350711239686458;-1.522583620576828;-1.7213839414753407	-1.65178	-1.41745	-1.3296	-1.23507	-1.52258	-1.72138
P30405_C157	P30405	Peptidyl-prolyl cis-trans isomerase F; mitochondrial	PPIF	HVGPGVLSMANAGPNTNGSQFFIC*TIK	1	11	24_C[463.2366];24_C[467.2529]	2	C	1	463.2366;467.2529	2	6	3	3	2	2	2	1	1	2	2.10632	0.0241821	2.08922	2.12342	0.82986	0.60886	1.702621981907059;4.337807254953348;1.5071044278067396;2.1332831877928733;1.466909647347591;1.387585356342766;2.0048225793525303;1.5825793763867275;2.321388243543267;3.244311276945614	3.02021	1.82019	1.42725	2.00482	1.58258	2.78285
Q16762_C64	Q16762	Thiosulfate sulfurtransferase	TST	HVPGASFFDIEEC*R	1	6	13_C[463.2366];13_C[467.2529]	2	C	1	463.2366;467.2529	2	5	3	2	1	1	1	1	1	nan	-2.0958	0.735773	-1.57553	-2.61607	0.59882	1.3156	-2.2375725403667075;-1.417300271439377;-1.0717115170631184;-1.6858019402414983;-3.54633537000388	-2.23757	-1.4173	-1.07171	-1.6858	-3.54634
Q9BVS5_C143	Q9BVS5	tRNA (adenine(58)-N(1))-methyltransferase; mitochondrial	TRMT61B	HVSPSC*STSR	1	7	6_C[467.2529];6_C[463.2366]	2	C	1	467.2529;463.2366	2	6	3	3	1	1	1	1	1	1	-0.266267	0.19377	-0.129251	-0.403283	0.21395	0.180405	-0.21571327402118387;-0.2864384028271798;0.11439884080307418;-0.3084933804643273;-0.6113235158221645;-0.29003233016672914	-0.215713	-0.286438	0.114399	-0.308493	-0.611324	-0.290032
P17987_C236	P17987	T-complex protein 1 subunit alpha	TCP1	IAC*LDFSLQK	1	7	3_C[463.2366];3_C[467.2529]	2	C	1	463.2366;467.2529	2	6	3	3	1	1	1	1	1	1	-2.92071	0.0184665	-2.90765	-2.93377	0.0826469	0.170581	-2.867910598886016;-3.002664664754056;-2.8523870042953385;-3.0598700531534924;-2.7396775274917715;-3.0017613171479742	-2.86791	-3.00266	-2.85239	-3.05987	-2.73968	-3.00176
Q6P5Z2_C706	Q6P5Z2	Serine/threonine-protein kinase N3	PKN3	IADFGLC*K	1	6	7_C[467.2529];7_C[463.2366]	2	C	1	467.2529;463.2366	2	5	3	2	1	1	1	1	nan	1	-1.98749	0.382886	-2.25823	-1.71674	0.0539757	2.0411	-2.3184351455267413;-2.2420745358389107;-2.2141721116763784;-3.1600227647003565;-0.2734652096698415	-2.31844	-2.24207	-2.21417	-3.16002		-0.273465
P05771_C488	P05771	Protein kinase C beta type	PRKCB	IADFGMC*K	1	5	7_C[467.2529];7_C[463.2366]	2	C	1	467.2529;463.2366	2	4	3	1	1	1	1	nan	1	nan	-3.6314	0.976555	-2.94087	-4.32193	1.27362	nan	-2.688086669028075;-4.321928094887363;-1.8125970279126289;-4.321928094887363	-2.68809	-4.32193	-1.8126		-4.32193
Q14232_C115	Q14232	Translation initiation factor eIF-2B subunit alpha	EIF2B1	IADLC*HTFIK	1	4	5_C[463.2366];5_C[467.2529]	2	C	1	463.2366;467.2529	2	3	2	1	1	nan	1	1	nan	nan	-2.01695	0.0472778	-1.98352	-2.05038	0.350155	nan	-2.231113626703371;-1.7359192586160608;-2.0503773707411908	-2.23111		-1.73592	-2.05038
Q96SB4_C502	Q96SB4	SRSF protein kinase 1	SRPK1	IADLGNAC*WVHK	1	3	8_C[467.2529];8_C[463.2366]	2	C	1	467.2529;463.2366	1	2	2	nan	1	nan	1	nan	nan	nan	-2.91801	nan	-2.91801	nan	0.315221	nan	-3.140906030466907;-2.6951161980961498	-3.14091		-2.69512
P35580_C1011	P35580	Myosin-10	MYH10	IAEC*SSQLAEEEEK;IAEC*SSQLAEEEEKAK	2	11	4_C[467.2529];4_C[463.2366]	2	C	1	467.2529;463.2366	2	5	2	3	2	2	nan	2	2	2	-0.128613	0.0781052	-0.0733843	-0.183842	0.214793	0.278324	-0.02951402121774133;-0.42101825014943955;0.7339889799175517;-0.5769940186373747;0.36766642961287527;-1.3756906858234594;0.24633193588570082;-0.3421187617327857;0.15570997069675174;-0.15494962164727014	-0.225266	0.0784975		-0.504012	-0.0478934	0.000380175
P49792_C105	P49792	E3 SUMO-protein ligase RanBP2	RANBP2	IAELLC*K	1	7	6_C[467.2529];6_C[463.2366]	2	C	1	467.2529;463.2366	2	6	3	3	1	1	1	1	1	1	-1.68632	0.48843	-2.03169	-1.34095	0.174683	0.984163	-2.0447624941035825;-2.1994762589758037;-1.8508439630200166;-1.7481464909327824;-2.056167060262067;-0.21853782597738255	-2.04476	-2.19948	-1.85084	-1.74815	-2.05617	-0.218538
P33991_C328	P33991	DNA replication licensing factor MCM4	MCM4	IAEPSVC*GR	1	7	7_C[467.2529];7_C[463.2366]	2	C	1	467.2529;463.2366	2	6	3	3	1	1	1	1	1	1	-0.23348	0.461464	-0.559784	0.0928241	0.198979	0.391521	-0.3972387332838851;-0.5004265743650019;-0.7816871680297428;0.3563094361338794;0.2792329501574524;-0.3570700070243259	-0.397239	-0.500427	-0.781687	0.356309	0.279233	-0.35707
P05023_C428	P05023	Sodium/potassium-transporting ATPase subunit alpha-1	ATP1A1	IAGLC*NR	1	7	5_C[463.2366];5_C[467.2529]	2	C	1	463.2366;467.2529	2	6	3	3	1	1	1	1	1	1	-2.30859	0.162515	-2.19367	-2.4235	0.245908	0.332427	-2.3217789936340707;-2.349074701926275;-1.9101587186325022;-2.7504695576811287;-2.4341657678626563;-2.0858712085694315	-2.32178	-2.34907	-1.91016	-2.75047	-2.43417	-2.08587
P48643_C253	P48643	T-complex protein 1 subunit epsilon	CCT5	IAILTC*PFEPPKPK	1	7	6_C[467.2529];6_C[463.2366]	2	C	1	467.2529;463.2366	2	6	3	3	1	1	1	1	1	1	-2.75361	0.126736	-2.84323	-2.664	0.244993	0.268829	-3.043749688869032;-2.9157814302668337;-2.5701527308926724;-2.353791355524112;-2.829063025461734;-2.809132124073704	-3.04375	-2.91578	-2.57015	-2.35379	-2.82906	-2.80913
P06730_C170	P06730	Eukaryotic translation initiation factor 4E	EIF4E	IAIWTTEC*ENR	1	4	8_C[467.2529];8_C[463.2366]	2	C	1	467.2529;463.2366	2	3	1	2	1	nan	nan	nan	1	1	-2.39888	0.97576	-3.08885	-1.70892	nan	0.496666	-3.088849063746182;-2.0601126256888276;-1.3577207482772806	-3.08885				-2.06011	-1.35772
O43143_C774	O43143	Pre-mRNA-splicing factor ATP-dependent RNA helicase DHX15	DHX15	IAPQYYDMSNFPQC*EAK	1	4	14_C[467.2529];14_C[463.2366]	2	C	1	467.2529;463.2366	1	3	3	nan	1	1	1	nan	nan	nan	-2.27203	nan	-2.27203	nan	0.778152	nan	-3.169413905801583;-1.7839663060696664;-1.8627178505400286	-3.16941	-1.78397	-1.86272
P22102_C506	P22102	Trifunctional purine biosynthetic protein adenosine-3	GART	IAQLC*NK	1	7	5_C[463.2366];5_C[467.2529]	2	C	1	463.2366;467.2529	2	6	3	3	1	1	1	1	1	1	-2.80068	0.541817	-2.41756	-3.1838	0.514952	0.422727	-2.9417837789408847;-1.912410099515818;-2.3984757189829917;-2.7863292825086385;-3.6279140993647867;-3.1371620496162422	-2.94178	-1.91241	-2.39848	-2.78633	-3.62791	-3.13716
P33316_C222	P33316	Deoxyuridine 5'-triphosphate nucleotidohydrolase; mitochondrial	DUT	IAQLIC*ER	1	5	6_C[467.2529];6_C[463.2366]	2	C	1	467.2529;463.2366	2	4	2	2	1	nan	1	nan	1	1	-2.31846	0.0688289	-2.26979	-2.36713	0.0812595	0.0529238	-2.327253659460513;-2.2123353285687126;-2.3297104957352226;-2.4045560609405725	-2.32725		-2.21234		-2.32971	-2.40456
Q9NPJ8_C133	Q9NPJ8	NTF2-related export protein 2	NXT2	IASDC*FR	1	7	5_C[463.2366];5_C[467.2529]	2	C	1	463.2366;467.2529	2	6	3	3	1	1	1	1	1	1	-1.67238	0.174459	-1.54902	-1.79574	0.0839658	1.03234	-1.4641954403589164;-1.6321000606636118;-1.550758641485954;-0.8046961355010186;-2.864933463731196;-1.7175896752068796	-1.4642	-1.6321	-1.55076	-0.804696	-2.86493	-1.71759
Q9BYD6_C279	Q9BYD6	39S ribosomal protein L1; mitochondrial	MRPL1	IATLDMSSDQIAANLQAVINEVC*R	1	3	23_C[467.2529];23_C[463.2366]	2	C	1	467.2529;463.2366	1	2	2	nan	1	1	nan	nan	nan	nan	-0.621222	nan	-0.621222	nan	0.0424839	nan	-0.5911809689858086;-0.6512622569766714	-0.591181	-0.651262
P62913_C72	P62913	60S ribosomal protein L11	RPL11	IAVHC*TVR	1	7	5_C[463.2366];5_C[467.2529]	2	C	1	463.2366;467.2529	2	6	3	3	1	1	1	1	1	1	-1.87909	0.212096	-1.72912	-2.02907	0.231716	0.152509	-1.990972289627877;-1.5505805940305457;-1.645802482903222;-2.1599825083629978;-2.0656156951275664;-1.8616063185673297	-1.99097	-1.55058	-1.6458	-2.15998	-2.06562	-1.86161
O95202_C203	O95202	Mitochondrial proton/calcium exchanger protein	LETM1	IC*ADLFR	1	4	2_C[467.2529];2_C[463.2366]	2	C	1	467.2529;463.2366	1	3	3	nan	1	1	1	nan	nan	nan	0.108722	nan	0.108722	nan	0.0444992	nan	0.15942591233512146;0.09058460863562588;0.07615666386493702	0.159426	0.0905846	0.0761567
P05166_C516_C527	P05166	Propionyl-CoA carboxylase beta chain; mitochondrial	PCCB	IC*C*DLDVLASK	1	12	13_C[467.2529];13_C[463.2366];2_C[467.2529];2_C[463.2366]	4	C	1	467.2529;463.2366	2	5	3	2	1	1	1	nan	1	1	-0.993264	0.269812	-0.802478	-1.18405	0.270216	0.441295	-1.1043336608703782;-0.7199562216452089;-0.5831445001823278;-1.4960925161810823;-0.8720074102244476	-1.10433	-0.719956	-0.583145		-1.49609	-0.872007
P51659_C277	P51659	Peroxisomal multifunctional enzyme type 2	HSD17B4	IC*DFENASKPQSIQESTGSIIEVLSK	1	7	2_C[467.2529];2_C[463.2366]	2	C	1	467.2529;463.2366	2	6	3	3	1	1	1	1	1	1	-0.57707	0.17646	-0.701846	-0.452294	0.272965	0.275886	-0.682897820821053;-0.9837910535616202;-0.4388490100619061;-0.7698514098325215;-0.2715819329427321;-0.31544836686683536	-0.682898	-0.983791	-0.438849	-0.769851	-0.271582	-0.315448
P51812_C560	P51812	Ribosomal protein S6 kinase alpha-3	RPS6KA3	IC*DFGFAK	1	5	2_C[467.2529];2_C[463.2366]	2	C	1	467.2529;463.2366	2	4	3	1	1	1	1	nan	nan	1	-2.19085	0.00210928	-2.18935	-2.19234	0.173376	nan	-2.061367374826363;-2.3866652120802;-2.1200289673898194;-2.1923368196911093	-2.06137	-2.38667	-2.12003			-2.19234
P27361_C183	P27361	Mitogen-activated protein kinase 3	MAPK3	IC*DFGLAR	1	7	2_C[467.2529];2_C[463.2366]	2	C	1	467.2529;463.2366	2	6	3	3	1	1	1	1	1	1	-2.50288	0.330011	-2.73623	-2.26952	0.528742	0.315295	-3.3113100159523343;-2.2711240277890856;-2.6262535954719044;-2.23843527530226;-1.9709231094860582;-2.599209272857543	-3.31131	-2.27112	-2.62625	-2.23844	-1.97092	-2.59921
Q9Y512_C457	Q9Y512	Sorting and assembly machinery component 50 homolog	SAMM50	IC*DGVQFGAGIR	1	5	2_C[463.2366];2_C[467.2529]	2	C	1	463.2366;467.2529	2	4	3	1	1	1	1	nan	nan	1	-4.23996	0.115922	-4.15799	-4.32193	0.28395	nan	-4.321928094887363;-3.8301123001659634;-4.321928094887363;-4.321928094887363	-4.32193	-3.83011	-4.32193			-4.32193
P48147_C25	P48147	Prolyl endopeptidase	PREP	IC*DPYAWLEDPDSEQTK	1	2	2_C[467.2529];2_C[463.2366]	2	C	1	467.2529;463.2366	1	1	1	nan	1	nan	nan	nan	nan	nan	-2.16058	nan	-2.16058	nan	nan	nan	-2.16058	-2.16058
P55265_C304	P55265	Double-stranded RNA-specific adenosine deaminase	ADAR	IC*DYLFNVSDSSALNLAK	1	5	2_C[467.2529];2_C[463.2366]	2	C	1	467.2529;463.2366	2	4	3	1	1	1	1	nan	1	nan	-0.579551	1.27737	-1.48279	0.323689	0.0955923	nan	-1.4948220491038064;-1.571798309650929;-1.381752748658834;0.3236890851428734	-1.49482	-1.5718	-1.38175		0.323689
Q02218_C566	Q02218	2-oxoglutarate dehydrogenase; mitochondrial	OGDH	IC*EEAFAR	1	3	2_C[467.2529];2_C[463.2366]	2	C	1	467.2529;463.2366	1	2	2	nan	1	1	nan	nan	nan	nan	-2.31169	nan	-2.31169	nan	0.068955	nan	-2.2629283652284524;-2.3604454353968727	-2.26293	-2.36045
O75533_C1059	O75533	Splicing factor 3B subunit 1	SF3B1	IC*FELLELLK	1	6	2_C[467.2529];2_C[463.2366]	2	C	1	467.2529;463.2366	2	5	3	2	1	1	1	1	nan	1	-1.66661	0.0622944	-1.62256	-1.71066	0.121371	0.229435	-1.6146863041819186;-1.5053174850109439;-1.7476767239036326;-1.5484224996150966;-1.8728929556373604	-1.61469	-1.50532	-1.74768	-1.54842		-1.87289
P62140_C61	P62140	Serine/threonine-protein phosphatase PP1-beta catalytic subunit	PPP1CB	IC*GDIHGQYTDLLR	1	4	2_C[467.2529];2_C[463.2366]	2	C	1	467.2529;463.2366	1	3	3	nan	1	1	1	nan	nan	nan	-1.89565	nan	-1.89565	nan	0.19072	nan	-2.00744098151646;-1.6754388472258244;-2.0040835684932135	-2.00744	-1.67544	-2.00408
P36873_C62	P36873	Serine/threonine-protein phosphatase PP1-gamma catalytic subunit	PPP1CC	IC*GDIHGQYYDLLR	1	7	2_C[467.2529];2_C[463.2366]	2	C	1	467.2529;463.2366	2	6	3	3	1	1	1	1	1	1	-2.28372	0.113831	-2.36421	-2.20323	0.261767	0.719587	-2.180217340038752;-2.248525610330855;-2.6638900693994914;-2.8394724016323236;-1.422288593426203;-2.3479274935491583	-2.18022	-2.24853	-2.66389	-2.83947	-1.42229	-2.34793
Q8NE71_C655	Q8NE71	ATP-binding cassette sub-family F member 1	ABCF1	IC*IVGPNGVGK	1	3	2_C[467.2529];2_C[463.2366]	2	C	1	467.2529;463.2366	1	2	2	nan	1	nan	1	nan	nan	nan	-2.63673	nan	-2.63673	nan	2.38323	nan	-0.9515254321577428;-4.321928094887363	-0.951525		-4.32193
O14980_C369	O14980	Exportin-1	XPO1	IC*LEYWNHLAAELYR	1	4	2_C[467.2529];2_C[463.2366]	2	C	1	467.2529;463.2366	1	3	3	nan	1	1	1	nan	nan	nan	-1.89382	nan	-1.89382	nan	0.590108	nan	-2.212381057759313;-1.2128931443503856;-2.2561918868103796	-2.21238	-1.21289	-2.25619
P13995_C145	P13995	Bifunctional methylenetetrahydrofolate dehydrogenase/cyclohydrolase; mitochondrial	MTHFD2	IC*NAVSPDKDVDGFHVINVGR	1	4	2_C[467.2529];2_C[463.2366]	2	C	1	467.2529;463.2366	1	3	3	nan	1	1	1	nan	nan	nan	-0.929526	nan	-0.929526	nan	0.375969	nan	-1.2260802869595193;-0.506668702146627;-1.0558287013906775	-1.22608	-0.506669	-1.05583
Q9P2R7_C152_C168	Q9P2R7	Succinate--CoA ligase [ADP-forming] subunit beta; mitochondrial	SUCLA2	IC*NQVLVC*ER	1	14	18_C[467.2529];18_C[463.2366];2_C[463.2366];2_C[467.2529]	4	C	1	467.2529;463.2366	2	6	3	3	1	1	1	1	1	1	-3.27787	0.836858	-2.68612	-3.86962	1.20045	0.442899	-3.7807631908805313;-1.4023185308804675;-2.8752886186456297;-3.4367712530956105;-4.321928094887363;-3.850160332574752	-3.78076	-1.40232	-2.87529	-3.43677	-4.32193	-3.85016
Q9BW92_C185	Q9BW92	Threonine--tRNA ligase; mitochondrial	TARS2	IC*QELTAAAR	1	7	2_C[467.2529];2_C[463.2366]	2	C	1	467.2529;463.2366	2	6	3	3	1	1	1	1	1	1	-1.83088	1.12329	-2.62516	-1.03659	0.721156	1.01445	-2.753827704469018;-1.8483327589683987;-3.2733244839895623;-0.6120567091359794;-0.30337104828539213;-2.19434379208657	-2.75383	-1.84833	-3.27332	-0.612057	-0.303371	-2.19434
O75323_C93	O75323	Protein NipSnap homolog 2	NIPSNAP2	IC*QEVLPK	1	7	2_C[467.2529];2_C[463.2366]	2	C	1	467.2529;463.2366	2	6	3	3	1	1	1	1	1	1	-0.266645	0.110104	-0.344501	-0.18879	0.0951591	0.112533	-0.2875760665612579;-0.29156975282884506;-0.45435698336400737;-0.145421390917287;-0.10439356354675924;-0.3165547130847732	-0.287576	-0.29157	-0.454357	-0.145421	-0.104394	-0.316555
P27695_C65	P27695	DNA-(apurinic or apyrimidinic site) lyase	APEX1	IC*SWNVDGLR	1	4	2_C[467.2529];2_C[463.2366]	2	C	1	467.2529;463.2366	2	3	2	1	1	nan	1	1	nan	nan	-2.99766	0.515334	-2.63327	-3.36206	0.258718	nan	-2.8162089594085296;-2.4503270647529667;-3.362060351443424	-2.81621		-2.45033	-3.36206
Q16774_C98	Q16774	Guanylate kinase	GUK1	IC*VLDVDLQGVR	1	4	2_C[463.2366];2_C[467.2529]	2	C	1	463.2366;467.2529	2	3	2	1	1	1	nan	nan	nan	1	-4.04755	0.388034	-3.77316	-4.32193	0.776069	nan	-4.321928094887363;-3.22440107151359;-4.321928094887363	-4.32193	-3.2244				-4.32193
Q9BZE1_C203	Q9BZE1	39S ribosomal protein L37; mitochondrial	MRPL37	IC*VQNSTFSATWNR	1	4	2_C[467.2529];2_C[463.2366]	2	C	1	467.2529;463.2366	1	3	3	nan	1	1	1	nan	nan	nan	-2.33083	nan	-2.33083	nan	0.468306	nan	-2.6553994535444283;-1.793972800937714;-2.543103818624885	-2.6554	-1.79397	-2.5431
Q96I99_C255	Q96I99	Succinate--CoA ligase [GDP-forming] subunit beta; mitochondrial	SUCLG2	IDATQVEVNPFGETPEGQVVC*FDAK	1	6	21_C[463.2366];21_C[467.2529]	2	C	1	463.2366;467.2529	2	5	3	2	1	1	1	nan	1	1	-0.732662	0.0268402	-0.751641	-0.713683	0.184965	0.00289434	-0.5382519615901534;-0.8505370677157505;-0.8661346246722381;-0.7157300688673617;-0.71163685850647	-0.538252	-0.850537	-0.866135		-0.71573	-0.711637
Q92499_C519	Q92499	ATP-dependent RNA helicase DDX1	DDX1	IDC*DNLEQYFIQQGGGPDKK	1	2	3_C[463.2366];3_C[467.2529]	2	C	1	463.2366;467.2529	1	1	1	nan	1	nan	nan	nan	nan	nan	-1.02049	nan	-1.02049	nan	nan	nan	-1.02049	-1.02049
P21283_C376	P21283	V-type proton ATPase subunit C 1	ATP6V1C1	IDC*NLLEFK	1	4	3_C[463.2366];3_C[467.2529]	2	C	1	463.2366;467.2529	1	3	3	nan	1	1	1	nan	nan	nan	-2.77663	nan	-2.77663	nan	0.453013	nan	-2.9287780905049297;-3.1339909815980778;-2.2671349282413624	-2.92878	-3.13399	-2.26713
Q9Y6Y8_C814	Q9Y6Y8	SEC23-interacting protein	SEC23IP	IDENYSLPTC*K	1	4	10_C[467.2529];10_C[463.2366]	2	C	1	467.2529;463.2366	1	3	3	nan	1	1	1	nan	nan	nan	-2.47565	nan	-2.47565	nan	1.35688	nan	-4.00470752789915;-1.415147916365992;-2.0070925136997	-4.00471	-1.41515	-2.00709
Q14019_C10	Q14019	Coactosin-like protein	COTL1	IDKEAC*R	1	6	6_C[467.2529];6_C[463.2366]	2	C	1	467.2529;463.2366	2	5	2	3	1	1	nan	1	1	1	-4.168	0.646264	-3.71102	-4.62498	0.863769	0.465098	-3.1002459699793956;-4.321799629566959;-5.1427348200259155;-4.242562377560164;-4.489635031954406	-3.10025	-4.3218		-5.14273	-4.24256	-4.48964
P38398_C442	P38398	Breast cancer type 1 susceptibility protein	BRCA1	IDLLASDPHEALIC*K	1	4	14_C[467.2529];14_C[463.2366]	2	C	1	467.2529;463.2366	1	3	3	nan	1	1	1	nan	nan	nan	0.526062	nan	0.526062	nan	0.461781	nan	0.045666021681811844;0.5658666475001299;0.9666518949628672	0.045666	0.565867	0.966652
O95163_C820	O95163	Elongator complex protein 1	ELP1	IDLVC*DAMR	1	3	5_C[463.2366];5_C[467.2529]	2	C	1	463.2366;467.2529	1	2	2	nan	1	nan	1	nan	nan	nan	-2.47576	nan	-2.47576	nan	0.16597	nan	-2.3584025401969844;-2.5931199119109256	-2.3584		-2.59312
Q9Y6Y8_C678	Q9Y6Y8	SEC23-interacting protein	SEC23IP	IDMESLLMC*TVDDLK	1	2	9_C[467.2529];9_C[463.2366]	2	C	1	467.2529;463.2366	1	1	1	nan	1	nan	nan	nan	nan	nan	-1.08859	nan	-1.08859	nan	nan	nan	-1.08859	-1.08859
P07814_C350	P07814	Bifunctional glutamate/proline--tRNA ligase	EPRS	IDMSSNNGC*MR	1	6	9_C[467.2529];9_C[463.2366]	2	C	1	467.2529;463.2366	2	5	2	3	1	nan	1	1	1	1	-1.25076	0.509466	-0.890511	-1.61101	0.710812	1.9299	-1.393131033352584;-0.3878910233579228;-1.0231225829663064;-3.7664797909211893;-0.04341300448444671	-1.39313		-0.387891	-1.02312	-3.76648	-0.043413
Q9Y2L1_C549	Q9Y2L1	Exosome complex exonuclease RRP44	DIS3	IDMVPELLSSNLC*SLK	1	4	13_C[463.2366];13_C[467.2529]	2	C	1	463.2366;467.2529	1	3	3	nan	1	1	1	nan	nan	nan	-2.60598	nan	-2.60598	nan	0.613127	nan	-3.3000103645086765;-2.13786202312857;-2.380064731350517	-3.30001	-2.13786	-2.38006
Q8TC07_C605	Q8TC07	TBC1 domain family member 15	TBC1D15	IDVEDILC*K	1	5	8_C[467.2529];8_C[463.2366]	2	C	1	467.2529;463.2366	2	4	3	1	1	1	1	nan	nan	1	-0.377768	0.537862	-0.758094	0.00255821	0.585207	nan	-0.3686669408271014;-1.4310611512757991;-0.4745529105731028;0.002558208238435423	-0.368667	-1.43106	-0.474553			0.00255821
P50213_C331	P50213	Isocitrate dehydrogenase [NAD] subunit alpha; mitochondrial	IDH3A	IEAAC*FATIK	1	5	5_C[463.2366];5_C[467.2529]	2	C	1	463.2366;467.2529	2	4	3	1	1	1	1	nan	nan	1	-0.744498	0.493225	-1.09326	-0.395735	2.80677	nan	0.765486732054534;-4.321928094887363;0.2766598798348204;-0.39573545318528364	0.765487	-4.32193	0.27666			-0.395735
Q9NQH7_C492	Q9NQH7	Xaa-Pro aminopeptidase 3	XPNPEP3	IEDDVVVTQDSPLILSADC*PK	1	7	19_C[467.2529];19_C[463.2366]	2	C	1	467.2529;463.2366	2	6	3	3	1	1	1	1	1	1	4.47499	0.309074	4.25644	4.69354	1.03416	0.684321	3.2469960273726364;4.208671666024328;5.313662641534555;5.483269018648366;4.321928094887363;4.275421761498931	3.247	4.20867	5.31366	5.48327	4.32193	4.27542
Q6P1J9_C145	Q6P1J9	Parafibromin	CDC73	IEDEEC*VR	1	4	6_C[467.2529];6_C[463.2366]	2	C	1	467.2529;463.2366	1	3	3	nan	1	1	1	nan	nan	nan	-0.185682	nan	-0.185682	nan	0.132849	nan	-0.25091960263770374;-0.2733001649898113;-0.032825642716139296	-0.25092	-0.2733	-0.0328256
P22033_C471	P22033	Methylmalonyl-CoA mutase; mitochondrial	MUT	IEEC*AAR	1	6	4_C[467.2529];4_C[463.2366]	2	C	1	467.2529;463.2366	2	5	3	2	1	1	1	1	1	nan	0.334438	0.438318	0.0245003	0.644376	0.273123	0.652749	-0.1246403181474733;0.33972402964775433;-0.1415828753543941;0.18281228944313094;1.1059391916977042	-0.12464	0.339724	-0.141583	0.182812	1.10594
O00299_C89	O00299	Chloride intracellular channel protein 1	CLIC1	IEEFLEAVLC*PPR	1	3	10_C[463.2366]	1	C	1	463.237	1	2	2	nan	1	1	nan	nan	nan	nan	-4.32193	nan	-4.32193	nan	nan	nan	-4.321928094887363;-4.321928094887363	-4.32193	-4.32193
P62304_C46	P62304	Small nuclear ribonucleoprotein E	SNRPE	IEGC*IIGFDEYMNLVLDDAEEIHSK	1	6	4_C[467.2529];4_C[463.2366]	2	C	1	467.2529;463.2366	2	5	2	3	1	1	nan	1	1	1	-0.300424	0.0869767	-0.238922	-0.361925	0.29957	0.154353	-0.45074998852679;-0.02709337601056642;-0.4841753020758695;-0.18847909438357582;-0.41312173853376355	-0.45075	-0.0270934		-0.484175	-0.188479	-0.413122
P46777_C76	P46777	60S ribosomal protein L5	RPL5	IEGDMIVC*AAYAHELPK	1	8	8_C[467.2529];8_C[463.2366]	2	C	1	467.2529;463.2366	2	6	3	3	1	1	2	1	1	1	-1.8404	0.295964	-2.04968	-1.63112	0.176164	0.774592	-2.2420016178772624;-1.8961357858825363;-2.079644963654871;-1.9421475531262806;-0.7367974335982181;-2.089730213998226;-2.0668380427217823	-2.242	-1.89614	-2.0109	-0.736797	-2.08973	-2.06684
Q9P258_C305	Q9P258	Protein RCC2	RCC2	IEYDC*ELVPR	1	7	5_C[463.2366];5_C[467.2529]	2	C	1	463.2366;467.2529	2	6	3	3	1	1	1	1	1	1	-0.260814	0.241848	-0.089802	-0.431827	0.281914	0.401472	0.16759899205029957;-0.04592272870975058;-0.3910822939174499;-0.17807715904712124;-0.8946896231133237;-0.22271387838941928	0.167599	-0.0459227	-0.391082	-0.178077	-0.89469	-0.222714
P36873_C171_C182	P36873	Serine/threonine-protein phosphatase PP1-gamma catalytic subunit	PPP1CC	IFC*C*HGGLSPDLQSMEQIR	1	12	3_C[467.2529];14_C[467.2529];3_C[463.2366];14_C[463.2366]	4	C	1	467.2529;463.2366	2	5	3	2	1	1	1	1	nan	1	-3.5952	0.99813	-4.30098	-2.88941	1.747	2.02588	-3.139545714603536;-6.3100916855474996;-3.453307680792118;-4.321928094887363;-1.4568984219483063	-3.13955	-6.31009	-3.45331	-4.32193		-1.4569
P26368_C442	P26368	Splicing factor U2AF 65 kDa subunit	U2AF2	IFVEFTSVFDC*QK	1	6	11_C[463.2366];11_C[467.2529]	2	C	1	463.2366;467.2529	2	5	2	3	1	1	nan	1	1	1	-2.00237	0.132277	-2.09591	-1.90884	3.14807	1.20049	0.13011128344964967;-4.321928094887363;-2.538266401819591;-0.5245222236044771;-2.6637326321530206	0.130111	-4.32193		-2.53827	-0.524522	-2.66373
Q96PK6_C90	Q96PK6	RNA-binding protein 14	RBM14	IFVGNVSAAC*TSQELR	1	5	10_C[467.2529];10_C[463.2366]	2	C	1	467.2529;463.2366	2	4	3	1	1	1	1	nan	nan	1	-1.95082	0.362762	-1.69431	-2.20733	0.97756	nan	-2.397849615920577;-2.1069911825605385;-0.5780781058364736;-2.207328937453055	-2.39785	-2.10699	-0.578078			-2.20733
P61586_C159	P61586	Transforming protein RhoA	RHOA	IGAFGYMEC*SAK	1	9	9_C[467.2529];9_C[463.2366]	2	C	1	467.2529;463.2366	2	6	3	3	2	1	2	1	1	1	-3.05911	1.20319	-2.20833	-3.9099	0.131008	0.309579	-2.434383515736289;-1.688432240459394;-2.3129928174163665;-3.8893147072387637;-0.6118646993397268;-3.6929373613058094;-3.7723332366792595;-4.2644145386076655	-2.06141	-2.31299	-2.25059	-3.69294	-3.77233	-4.26441
P08243_C255	P08243	Asparagine synthetase [glutamine-hydrolyzing]	ASNS	IGC*LLSGGLDSSLVAATLLK	1	7	3_C[463.2366];3_C[467.2529]	2	C	1	463.2366;467.2529	2	6	3	3	1	1	1	1	1	1	-2.79969	0.569858	-2.39674	-3.20264	0.524333	0.642919	-2.2955247094977875;-2.964304312368987;-1.930396502838457;-3.3931740592886936;-3.7287616868769264;-2.485993931019418	-2.29552	-2.9643	-1.9304	-3.39317	-3.72876	-2.48599
P49368_C366	P49368	T-complex protein 1 subunit gamma	CCT3	IGDEYFTFITDC*KDPK;KIGDEYFTFITDC*KDPK	2	10	12_C[463.2366];12_C[467.2529];13_C[463.2366];13_C[467.2529]	4	C	1	463.2366;467.2529	2	6	3	3	2	2	1	1	1	2	-1.28915	0.0581522	-1.33027	-1.24803	0.125175	0.11637	-1.6330664974409523;-1.146347780165168;-1.5940098288886992;-0.7788945335970099;-1.414657009178846;-1.3521179391191687;-1.2695877035931626;-1.366416483972562;-0.878367364774943	-1.38971	-1.18645	-1.41466	-1.35212	-1.26959	-1.12239
Q7L8L6_C345	Q7L8L6	FAST kinase domain-containing protein 5; mitochondrial	FASTKD5	IGDLAC*ANIQHLSSR	1	2	6_C[467.2529];6_C[463.2366]	2	C	1	467.2529;463.2366	1	1	1	nan	1	nan	nan	nan	nan	nan	-1.3197	nan	-1.3197	nan	nan	nan	-1.3197	-1.3197
Q96SZ6_C183	Q96SZ6	CDK5 regulatory subunit-associated protein 1	CDK5RAP1	IGILGC*MAER	1	4	6_C[467.2529];6_C[463.2366]	2	C	1	467.2529;463.2366	1	3	3	nan	1	1	1	nan	nan	nan	-0.487629	nan	-0.487629	nan	0.337761	nan	-0.8075666052342758;-0.52082354550087;-0.13449627586019602	-0.807567	-0.520824	-0.134496
O00571_C341	O00571	ATP-dependent RNA helicase DDX3X	DDX3X	IGLDFC*K	1	7	6_C[467.2529];6_C[463.2366]	2	C	1	467.2529;463.2366	2	6	3	3	1	1	1	1	1	1	-3.58264	0.688213	-4.06928	-3.096	0.493769	0.54982	-4.378223434914008;-3.499813608450523;-4.329813490652932;-3.724529623209056;-2.859320609310474;-2.7041607352828874	-4.37822	-3.49981	-4.32981	-3.72453	-2.85932	-2.70416
P50991_C252	P50991	T-complex protein 1 subunit delta	CCT4	IGLIQFC*LSAPK	1	7	7_C[467.2529];7_C[463.2366]	2	C	1	467.2529;463.2366	2	6	3	3	1	1	1	1	1	1	-2.5578	0.0547501	-2.59651	-2.51908	0.344415	0.189164	-2.6101293597093855;-2.933912288080402;-2.2454860670368326;-2.526281246518923;-2.704541848852511;-2.326419720757755	-2.61013	-2.93391	-2.24549	-2.52628	-2.70454	-2.32642
P50990_C136	P50990	T-complex protein 1 subunit theta	CCT8	IGLSVSEVIEGYEIAC*R	1	7	16_C[463.2366];16_C[467.2529]	2	C	1	463.2366;467.2529	2	6	3	3	1	1	1	1	1	1	-2.12439	0.118835	-2.04036	-2.20842	0.0498762	0.514468	-1.9992756213633278;-2.095856979925043;-2.025957837985517;-2.478633358099045;-1.6151499588358469;-2.531482229448919	-1.99928	-2.09586	-2.02596	-2.47863	-1.61515	-2.53148
O60884_C280	O60884	DnaJ homolog subfamily A member 2	DNAJA2	IGLVEALC*GFQFTFK	1	4	8_C[467.2529];8_C[463.2366]	2	C	1	467.2529;463.2366	1	3	3	nan	1	1	1	nan	nan	nan	1.41719	nan	1.41719	nan	0.322726	nan	1.7484093874928868;1.3994667367510083;1.1036884836012928	1.74841	1.39947	1.10369
O00299_C24	O00299	Chloride intracellular channel protein 1	CLIC1	IGNC*PFSQR	1	5	4_C[467.2529];4_C[463.2366]	2	C	1	467.2529;463.2366	2	4	3	1	1	1	1	nan	1	nan	-3.61867	0.994552	-2.91542	-4.32193	0.898578	nan	-3.887562402273743;-2.743427904890104;-2.115267901055342;-4.321928094887363	-3.88756	-2.74343	-2.11527		-4.32193
P14868_C130	P14868	Aspartate--tRNA ligase; cytoplasmic	DARS	IGSC*TQQDVELHVQK	1	3	4_C[467.2529];4_C[463.2366]	2	C	1	467.2529;463.2366	2	2	1	1	1	nan	nan	1	nan	nan	-1.45321	0.571115	-1.85705	-1.04937	nan	nan	-1.8570540914837128;-1.0493749597624167	-1.85705			-1.04937
P42704_C863	P42704	Leucine-rich PPR motif-containing protein; mitochondrial	LRPPRC	IHDVLC*K	1	7	6_C[467.2529];6_C[463.2366]	2	C	1	467.2529;463.2366	2	6	3	3	1	1	1	1	1	1	-1.10624	0.0440293	-1.07511	-1.13737	0.354489	0.0550747	-1.4007169020582344;-1.1271187047707212;-0.6974861693177083;-1.137502876870332;-1.1923842898220722;-1.0822350780905903	-1.40072	-1.12712	-0.697486	-1.1375	-1.19238	-1.08224
Q96P70_C450	Q96P70	Importin-9	IPO9	IHEAC*MLALGSVK	1	2	5_C[463.2366];5_C[467.2529]	2	C	1	463.2366;467.2529	1	1	1	nan	1	nan	nan	nan	nan	nan	-1.19855	nan	-1.19855	nan	nan	nan	-1.19855	-1.19855
Q00610_C870	Q00610	Clathrin heavy chain 1	CLTC	IHEGC*EEPATHNALAK	1	7	5_C[463.2366];5_C[467.2529]	2	C	1	463.2366;467.2529	2	6	3	3	1	1	1	1	1	1	-2.14283	0.178739	-2.26922	-2.01644	0.259362	0.210598	-2.372982083481425;-2.4606321914812086;-1.9740379230767289;-2.0418058005627278;-1.7943121283743766;-2.213210257412179	-2.37298	-2.46063	-1.97404	-2.04181	-1.79431	-2.21321
Q9NSE4_C155	Q9NSE4	Isoleucine--tRNA ligase; mitochondrial	IARS2	IHFVPGWDC*HGLPIEIK	1	7	9_C[467.2529];9_C[463.2366]	2	C	1	467.2529;463.2366	2	6	3	3	1	1	1	1	1	1	-1.66763	0.0143976	-1.67781	-1.65745	0.0467364	0.172575	-1.6302018744769171;-1.6796150380251835;-1.7236224848359656;-1.6312528486068325;-1.4994744087000624;-1.8416284689451339	-1.6302	-1.67962	-1.72362	-1.63125	-1.49947	-1.84163
P24752_C196	P24752	Acetyl-CoA acetyltransferase; mitochondrial	ACAT1	IHMGSC*AENTAK	1	13	6_C[467.2529];6_C[463.2366]	2	C	1	467.2529;463.2366	2	6	3	3	2	2	2	2	2	2	-1.22028	0.0826544	-1.16183	-1.27873	0.264149	0.542864	-1.3950046326791927;-1.538690027376305;-0.9858033593458362;-1.0321765696965144;-1.027722021798314;-0.9916081205096445;-0.5114026211814063;-3.2985835714452447;-0.508937659616251;-1.4688241186603972;-1.1458062614399434;-0.7387966294592156	-1.46685	-1.00899	-1.00967	-1.90499	-0.988881	-0.942301
Q02413_C77	Q02413	Desmoglein-1	DSG1	IHSDC*AANQQVTYR	1	6	5_C[467.2529]	1	C	1	467.253	2	5	2	3	1	nan	1	1	1	1	4.32193	nan	4.32193	4.32193	nan	nan	4.321928094887363;4.321928094887363;4.321928094887363;4.321928094887363;4.321928094887363	4.32193		4.32193	4.32193	4.32193	4.32193
Q99873_C226	Q99873	Protein arginine N-methyltransferase 1	PRMT1	IHWWENVYGFDMSC*IK	1	7	14_C[467.2529];14_C[463.2366]	2	C	1	467.2529;463.2366	2	6	3	3	1	1	1	1	1	1	-1.36349	0.034339	-1.33921	-1.38777	0.182116	0.429353	-1.1371701824933436;-1.3897244287132793;-1.4907369899238085;-0.8921129669761012;-1.626418989070451;-1.6447876474693603	-1.13717	-1.38972	-1.49074	-0.892113	-1.62642	-1.64479
O75306_C347	O75306	NADH dehydrogenase [ubiquinone] iron-sulfur protein 2; mitochondrial	NDUFS2	IIAQC*LNK	1	7	5_C[463.2366];5_C[467.2529]	2	C	1	463.2366;467.2529	2	6	3	3	1	1	1	1	1	1	-3.18445	0.0846885	-3.12456	-3.24433	0.242223	0.0089303	-3.349731927386948;-3.155662016720625;-2.868291061201216;-3.2432030474900873;-3.2360156095819885;-3.2537693487845725	-3.34973	-3.15566	-2.86829	-3.2432	-3.23602	-3.25377
P53597_C60	P53597	Succinate--CoA ligase [ADP/GDP-forming] subunit alpha; mitochondrial	SUCLG1	IIC*QGFTGK	1	6	3_C[463.2366];3_C[467.2529]	2	C	1	463.2366;467.2529	2	5	3	2	1	1	1	1	1	nan	-3.45846	0.32687	-3.22733	-3.6896	0.056735	1.06775	-3.167259841799899;-3.2800030688660273;-3.234735048825167;-2.9345822217384394;-4.444610443697199	-3.16726	-3.28	-3.23474	-2.93458	-4.44461
P23921_C492	P23921	Ribonucleoside-diphosphate reductase large subunit	RRM1	IIDINYYPVPEAC*LSNKR	1	5	13_C[463.2366];13_C[467.2529]	2	C	1	463.2366;467.2529	2	4	3	1	1	1	1	1	nan	nan	-1.96025	0.375052	-1.69505	-2.22546	0.211464	nan	-1.924044501195986;-1.5071477018912816;-1.6539632770876704;-2.225455916587228	-1.92404	-1.50715	-1.65396	-2.22546
P08754_C66	P08754	Guanine nucleotide-binding protein G(k) subunit alpha	GNAI3	IIHEDGYSEDEC*K	1	7	12_C[463.2366];12_C[467.2529]	2	C	1	463.2366;467.2529	2	6	3	3	1	1	1	1	1	1	-1.76821	0.156091	-1.87858	-1.65783	0.0360908	1.66044	-1.843294883988199;-1.8770158046602958;-1.9154257961909462;0.15172994194038647;-3.111402773938944;-2.0138248120016247	-1.84329	-1.87702	-1.91543	0.15173	-3.1114	-2.01382
P04899_C66	P04899	Guanine nucleotide-binding protein G(i) subunit alpha-2	GNAI2	IIHEDGYSEEEC*R	1	6	12_C[463.2366];12_C[467.2529]	2	C	1	463.2366;467.2529	2	5	3	2	1	1	1	nan	1	1	-2.51867	0.143053	-2.61982	-2.41752	0.125904	0.0374987	-2.476931045400642;-2.668068110546638;-2.714470501951521;-2.3910000890942813;-2.4440312634476977	-2.47693	-2.66807	-2.71447		-2.391	-2.44403
P00367_C112	P00367	Glutamate dehydrogenase 1; mitochondrial	GLUD1	IIKPC*NHVLSLSFPIR;PC*NHVLSLSFPIR	2	13	5_C[463.2366];5_C[467.2529];2_C[467.2529];2_C[463.2366]	4	C	1	463.2366;467.2529	2	6	3	3	2	2	2	2	2	2	3.70474	0.0968262	3.63628	3.77321	0.201782	0.187731	3.4014597872228203;3.427366175006735;3.7332643312042952;3.637881955326342;3.3376171967879653;4.280061766404324;4.50867395570878;3.263571665576211;3.8278759856182227;3.9261289247311875;3.962850124185894;3.150148427590339	3.41441	3.68557	3.80884	3.88612	3.877	3.5565
P62937_C62	P62937	Peptidyl-prolyl cis-trans isomerase A	PPIA	IIPGFMC*QGGDFTR	1	6	7_C[467.2529];7_C[463.2366]	2	C	1	467.2529;463.2366	2	5	3	2	1	1	1	1	1	nan	-0.0797399	0.121314	-0.165522	0.00604213	0.123089	0.46667	-0.301543519539526;-0.06181168664319197;-0.13321045451346258;0.33602786372424404;-0.32394361244376113	-0.301544	-0.0618117	-0.13321	0.336028	-0.323944
P61978_C132	P61978	Heterogeneous nuclear ribonucleoprotein K	HNRNPK	IIPTLEEGLQLPSPTATSQLPLESDAVEC*LNYQHYK	1	4	29_C[463.2366];29_C[467.2529]	2	C	1	463.2366;467.2529	2	3	2	1	1	1	nan	nan	1	nan	0.0210834	0.116703	0.103605	-0.0614382	0.178912	nan	-0.022904672101653444;0.23011471978604822;-0.061438171967828935	-0.0229047	0.230115			-0.0614382
P05023_C211	P05023	Sodium/potassium-transporting ATPase subunit alpha-1	ATP1A1	IISANGC*K	1	4	7_C[467.2529];7_C[463.2366]	2	C	1	467.2529;463.2366	2	3	2	1	1	nan	1	1	nan	nan	-1.75735	0.370277	-1.49553	-2.01918	0.0296435	nan	-1.474565814889457;-1.516488020277879;-2.0191772415616422	-1.47457		-1.51649	-2.01918
P04406_C152_C166	P04406	Glyceraldehyde-3-phosphate dehydrogenase	GAPDH	IISNASC*TTNC*LAPLAK	1	12	21_C[463.2366];7_C[467.2529];21_C[467.2529];7_C[463.2366]	4	C	1	463.2366;467.2529	2	5	3	2	1	1	1	nan	1	1	-2.59701	0.0400294	-2.62532	-2.56871	0.326919	0.118181	-2.734093259351421;-2.8839817305543347;-2.257876785342546;-2.652273402029795;-2.485140761787859	-2.73409	-2.88398	-2.25788		-2.65227	-2.48514
P04406_C156	P04406	Glyceraldehyde-3-phosphate dehydrogenase	GAPDH	IISNASCTTNC*LAPLAK	1	7	11_C[463.2366];11_C[467.2529]	2	C	1	463.2366;467.2529	2	6	3	3	1	1	1	1	1	1	-4.39931	0.263315	-4.5855	-4.21312	0.45652	0.188468	-4.321928094887363;-5.11264326350716;-4.321928094887363;-3.9954916470385493;-4.321928094887363;-4.321928094887363	-4.32193	-5.11264	-4.32193	-3.99549	-4.32193	-4.32193
P46060_C169	P46060	Ran GTPase-activating protein 1	RANGAP1	ILAAALTEC*HR	1	3	9_C[467.2529];9_C[463.2366]	2	C	1	467.2529;463.2366	1	2	2	nan	1	1	nan	nan	nan	nan	-3.4049	nan	-3.4049	nan	1.29687	nan	-2.4878793710239777;-4.321928094887363	-2.48788	-4.32193
Q9P2R7_C430	Q9P2R7	Succinate--CoA ligase [ADP-forming] subunit beta; mitochondrial	SUCLA2	ILAC*DDLDEAAR	1	7	4_C[467.2529];4_C[463.2366]	2	C	1	467.2529;463.2366	2	6	3	3	1	1	1	1	1	1	-1.74661	0.0928471	-1.68096	-1.81226	0.173012	0.178874	-1.8518592300712833;-1.6851046726403298;-1.5059106923917263;-1.6333022662137533;-1.991050322525616;-1.8124390564533357	-1.85186	-1.6851	-1.50591	-1.6333	-1.99105	-1.81244
P17987_C296	P17987	T-complex protein 1 subunit alpha	TCP1	ILATGANVILTTGGIDDMC*LK	1	8	19_C[467.2529];19_C[463.2366]	2	C	1	467.2529;463.2366	2	5	3	2	1	2	2	1	nan	1	-1.93109	0.248326	-1.7555	-2.10669	0.222282	0.356728	-1.8274440007009711;-1.0449604000548627;-1.967355084463671;-2.0104654330496983;-1.855338178961077;-1.8544425062331753;-2.358932016350922	-1.82744	-1.50616	-1.9329	-1.85444		-2.35893
Q6PI48_C108	Q6PI48	Aspartate--tRNA ligase; mitochondrial	DARS2	ILC*EAPVESVVQVSGTVISR;ILC*EAPVESVVQVSGTVISRPAGQENPK;KILC*EAPVESVVQVSGTVISRPAGQENPK	3	12	3_C[463.2366];3_C[467.2529];4_C[467.2529];4_C[463.2366]	4	C	1	463.2366;467.2529	2	6	3	3	3	3	2	1	1	1	-0.670601	0.249954	-0.493857	-0.847345	0.297841	0.117302	-1.7468561178553264;-0.5242841306947706;1.1204071737433692;-1.772646409778819;-0.7753162807637064;-0.2672293080979627;-0.7447693931431529;0.3808277716764776;-0.9452243014407806;-0.8794896759465933;-0.7173220167396767	-0.524284	-0.775316	-0.181971	-0.945224	-0.87949	-0.717322
P36776_C520	P36776	Lon protease homolog; mitochondrial	LONP1	ILC*FYGPPGVGK	1	7	3_C[463.2366];3_C[467.2529]	2	C	1	463.2366;467.2529	2	6	3	3	1	1	1	1	1	1	-1.4475	0.00178316	-1.44876	-1.44624	0.475956	0.370678	-1.9217682261871833;-1.4546140958507034;-0.9699104727732635;-1.0536958734074917;-1.4947575857566406;-1.7902740164986022	-1.92177	-1.45461	-0.96991	-1.0537	-1.49476	-1.79027
P46736_C240	P46736	Lys-63-specific deubiquitinase BRCC36	BRCC3	ILC*QEEQDAYR	1	4	3_C[463.2366];3_C[467.2529]	2	C	1	463.2366;467.2529	1	3	3	nan	1	1	1	nan	nan	nan	-1.348	nan	-1.348	nan	0.612911	nan	-0.8673314654481455;-1.138461243186048;-2.03819636215218	-0.867331	-1.13846	-2.0382
Q15046_C427	Q15046	Lysine--tRNA ligase	KARS	ILDDIC*VAK;KILDDIC*VAK	2	12	6_C[467.2529];6_C[463.2366];7_C[467.2529];7_C[463.2366]	4	C	1	467.2529;463.2366	2	6	3	3	2	2	2	1	2	2	-3.00858	0.422267	-2.70999	-3.30717	0.287864	0.374425	-2.78360018811652;-2.2995784553207956;-3.2250559374203136;-1.866950158257319;-3.144341334105792;-2.940412982607084;-3.4404253387563077;-2.871535498829594;-4.321928094887363;-3.0662189518288265;-2.7024613819220074	-2.54159	-2.546	-3.04238	-3.44043	-3.59673	-2.88434
Q14151_C224	Q14151	Scaffold attachment factor B2	SAFB2	ILDILGETC*K	1	7	9_C[467.2529];9_C[463.2366]	2	C	1	467.2529;463.2366	2	6	3	3	1	1	1	1	1	1	-0.370792	0.0302693	-0.392196	-0.349389	0.285945	0.227776	-0.6708699419667886;-0.40622068901183694;-0.09949687970025485;-0.5192454157593408;-0.4383667522671536;-0.09055348519431397	-0.67087	-0.406221	-0.0994969	-0.519245	-0.438367	-0.0905535
Q09161_C477_C493	Q09161	Nuclear cap-binding protein subunit 1	NCBP1	ILDIVPPTFSALC*PANPTC*IYK	1	4	29_C[463.2366];13_C[463.2366];13_C[467.2529];29_C[467.2529]	4	C	1	463.2366;467.2529	1	1	1	nan	1	nan	nan	nan	nan	nan	-1.96175	nan	-1.96175	nan	nan	nan	-1.96175	-1.96175
Q9H1I8_C165	Q9H1I8	Activating signal cointegrator 1 complex subunit 2	ASCC2	ILDLC*VLFGK	1	4	5_C[463.2366];5_C[467.2529]	2	C	1	463.2366;467.2529	1	3	3	nan	1	1	1	nan	nan	nan	-2.94769	nan	-2.94769	nan	0.516439	nan	-3.208437837737824;-3.281760949617703;-2.3528577062869878	-3.20844	-3.28176	-2.35286
P49590_C84	P49590	Probable histidine--tRNA ligase; mitochondrial	HARS2	ILDLVISC*FK	1	7	8_C[467.2529];8_C[463.2366]	2	C	1	467.2529;463.2366	2	6	3	3	1	1	1	1	1	1	-3.03471	0.564089	-2.63584	-3.43358	0.472998	1.53867	-2.0930960127378877;-2.9601410021955608;-2.854269470185613;-4.321928094887363;-4.321928094887363;-1.6568752940064717	-2.0931	-2.96014	-2.85427	-4.32193	-4.32193	-1.65688
Q08J23_C184	Q08J23	tRNA (cytosine(34)-C(5))-methyltransferase	NSUN2	ILDMC*AAPGSK	1	3	5_C[463.2366];5_C[467.2529]	2	C	1	463.2366;467.2529	1	2	2	nan	1	1	nan	nan	nan	nan	-0.749345	nan	-0.749345	nan	0.193746	nan	-0.6123456262348136;-0.8863441432629272	-0.612346	-0.886344
Q9NZJ6_C155	Q9NZJ6	Ubiquinone biosynthesis O-methyltransferase; mitochondrial	COQ3	ILDVGC*GGGLLTEPLGR	1	7	6_C[467.2529];6_C[463.2366]	2	C	1	467.2529;463.2366	2	6	3	3	1	1	1	1	1	1	-1.54608	0.138414	-1.64395	-1.44821	0.481362	0.0335791	-1.4197328629354757;-1.3156048548998929;-2.196520555019343;-1.4234208543448292;-1.4864217802420099;-1.4347763351426837	-1.41973	-1.3156	-2.19652	-1.42342	-1.48642	-1.43478
P53004_C281	P53004	Biliverdin reductase A	BLVRA	ILHC*LGLAEEIQK	1	6	4_C[467.2529];4_C[463.2366]	2	C	1	467.2529;463.2366	2	5	3	2	1	1	1	1	nan	1	-2.22554	0.373694	-1.96129	-2.48978	1.43344	0.472134	-3.336151484276176;-0.47568630177179316;-2.072042865017069;-2.823626400532677;-2.1559281418440372	-3.33615	-0.475686	-2.07204	-2.82363		-2.15593
P21964_C83	P21964	Catechol O-methyltransferase	COMT	ILNHVLQHAEPGNAQSVLEAIDTYC*EQK	1	3	25_C[467.2529];25_C[463.2366]	2	C	1	467.2529;463.2366	1	2	2	nan	1	1	nan	nan	nan	nan	-1.43865	nan	-1.43865	nan	0.20884	nan	-1.586325849235374;-1.290980994104996	-1.58633	-1.29098
P15311_C284	P15311	Ezrin	EZR	ILQLC*MGNHELYMR	1	4	5_C[463.2366];5_C[467.2529]	2	C	1	463.2366;467.2529	1	3	3	nan	1	1	1	nan	nan	nan	2.50455	nan	2.50455	nan	0.228856	nan	2.3084372207535404;2.7560028434005996;2.44921818078796	2.30844	2.756	2.44922
P49368_C279	P49368	T-complex protein 1 subunit gamma	CCT3	ILQMEEEYIQQLC*EDIIQLKPDVVITEK	1	7	13_C[463.2366];13_C[467.2529]	2	C	1	463.2366;467.2529	2	4	2	2	1	2	nan	nan	2	1	-0.342681	0.0662508	-0.295835	-0.389528	0.468332	0.230091	0.03532602180636339;-0.23205724113451187;-1.0219344334773794;-0.008183571300921781;-0.44547344397897404;-0.5522270054198752	0.035326	-0.626996			-0.226829	-0.552227
P53621_C1148	P53621	Coatomer subunit alpha	COPA	ILSAC*EK	1	4	5_C[463.2366];5_C[467.2529]	2	C	1	463.2366;467.2529	1	3	3	nan	1	1	1	nan	nan	nan	-1.64656	nan	-1.64656	nan	0.868019	nan	-1.038020659011746;-2.6405505552252624;-1.2611022712596907	-1.03802	-2.64055	-1.2611
Q9H2U2_C180	Q9H2U2	Inorganic pyrophosphatase 2; mitochondrial	PPA2	ILSC*GEVIHVK	1	7	4_C[467.2529];4_C[463.2366]	2	C	1	467.2529;463.2366	2	6	3	3	1	1	1	1	1	1	-1.97512	0.162866	-1.85996	-2.09029	0.150668	0.122053	-2.013826374750037;-1.7127088331053397;-1.853348049127872;-1.9623888702817647;-2.2055035178726476;-2.1029727470870485	-2.01383	-1.71271	-1.85335	-1.96239	-2.2055	-2.10297
Q5VTE6_C407	Q5VTE6	Protein angel homolog 2	ANGEL2	ILSIPIWPPNLGISQNC*VYEVQQVPK	1	6	17_C[463.2366];17_C[467.2529]	2	C	1	463.2366;467.2529	2	5	3	2	1	1	1	nan	1	1	-0.870838	0.125325	-0.78222	-0.959457	0.308658	0.101586	-1.1331256728533359;-0.6607890817953693;-0.5527445845892314;-1.0312890920412903;-0.887624129756326	-1.13313	-0.660789	-0.552745		-1.03129	-0.887624
O94903_C86	O94903	Pyridoxal phosphate homeostasis protein	PLPBP	ILSLC*PEIK	1	6	5_C[463.2366];5_C[467.2529]	2	C	1	463.2366;467.2529	2	5	3	2	1	1	1	nan	1	1	-2.24081	1.00828	-1.52784	-2.95377	0.565904	0.431587	-1.6853861943205548;-1.9982801671070214;-0.8998595100027849;-3.258948763601382;-2.6485920314665328	-1.68539	-1.99828	-0.89986		-3.25895	-2.64859
O43766_C211	O43766	Lipoyl synthase; mitochondrial	LIAS	ILVEC*LTPDFR	1	7	5_C[463.2366];5_C[467.2529]	2	C	1	463.2366;467.2529	2	6	3	3	1	1	1	1	1	1	1.93049	0.213374	2.08137	1.77961	0.37352	0.98951	2.416705797925523;2.1486013279994696;1.6787978331995095;1.3947337689977937;1.0403681573549808;2.903731923649961	2.41671	2.1486	1.6788	1.39473	1.04037	2.90373
P49590_C197	P49590	Probable histidine--tRNA ligase; mitochondrial	HARS2	IMC*EILSGLQLGDFLIK	1	5	3_C[463.2366];3_C[467.2529]	2	C	1	463.2366;467.2529	1	3	3	nan	1	2	1	nan	nan	nan	-3.13141	nan	-3.13141	nan	1.0322	nan	-2.5854813366750418;-2.1318614235990765;-2.841791276362647;-4.321928094887363	-2.58548	-2.48683	-4.32193
Q99832_C511	Q99832	T-complex protein 1 subunit eta	CCT7	INALTAASEAAC*LIVSVDETIKNPR	1	7	12_C[463.2366];12_C[467.2529]	2	C	1	463.2366;467.2529	2	6	3	3	1	1	1	1	1	1	-0.696992	0.361303	-0.952472	-0.441512	0.114925	0.253204	-0.9474873931602439;-1.0698070984931247;-0.8401200424666581;-0.4493881213637551;-0.1844622155200033;-0.6906858876405914	-0.947487	-1.06981	-0.84012	-0.449388	-0.184462	-0.690686
P07814_C856	P07814	Bifunctional glutamate/proline--tRNA ligase	EPRS	INEAVEC*LLSLK	1	7	7_C[467.2529];7_C[463.2366]	2	C	1	467.2529;463.2366	2	6	3	3	1	1	1	1	1	1	-0.54689	0.0986532	-0.477132	-0.616648	0.229876	0.112174	-0.5910105474613616;-0.6278376925727807;-0.21254665140036114;-0.7006059596996953;-0.48925092042647206;-0.6600880337339169	-0.591011	-0.627838	-0.212547	-0.700606	-0.489251	-0.660088
Q9H078_C572	Q9H078	Caseinolytic peptidase B protein homolog	CLPB	INEIVYFLPFC*HSELIQLVNK	1	6	11_C[463.2366];11_C[467.2529]	2	C	1	463.2366;467.2529	2	5	3	2	1	1	1	nan	1	1	-1.0852	0.0714747	-1.13574	-1.03466	0.386584	0.475581	-0.8376948848500679;-1.5725547914996199;-0.9969712992032206;-0.6983736121212973;-1.370946045541723	-0.837695	-1.57255	-0.996971		-0.698374	-1.37095
Q9UBD5_C363	Q9UBD5	Origin recognition complex subunit 3	ORC3	INFLSNNQC*ENIR	1	2	9_C[467.2529];9_C[463.2366]	2	C	1	467.2529;463.2366	1	1	1	nan	1	nan	nan	nan	nan	nan	0.87282	nan	0.87282	nan	nan	nan	0.87282	0.87282
Q9Y5B9_C574	Q9Y5B9	FACT complex subunit SPT16	SUPT16H	INFYC*PGSALGR	1	7	5_C[463.2366];5_C[467.2529]	2	C	1	463.2366;467.2529	2	6	3	3	1	1	1	1	1	1	-2.07308	0.0637447	-2.11815	-2.02801	0.179752	0.117845	-1.9955789157184927;-2.0343833820236816;-2.324502153910092;-1.9671886406408448;-1.9529946092825818;-2.1638352934299943	-1.99558	-2.03438	-2.3245	-1.96719	-1.95299	-2.16384
P05165_C398	P05165	Propionyl-CoA carboxylase alpha chain; mitochondrial	PCCA	INGWAVEC*R	1	7	8_C[467.2529];8_C[463.2366]	2	C	1	467.2529;463.2366	2	6	3	3	1	1	1	1	1	1	0.127649	0.262804	0.313479	-0.058182	0.121168	0.233334	0.4491700606241193;0.21609247448449354;0.27517537031906764;0.18679070702453224;-0.2778079438454512;-0.08352887724100494	0.44917	0.216092	0.275175	0.186791	-0.277808	-0.0835289
Q15365_C54	Q15365	Poly(rC)-binding protein 1	PCBP1	INISEGNC*PER	1	7	8_C[467.2529];8_C[463.2366]	2	C	1	467.2529;463.2366	2	6	3	3	1	1	1	1	1	1	-1.1815	0.169699	-1.06151	-1.3015	0.295852	0.142519	-1.3125225414663346;-1.13667567345;-0.7353206010553894;-1.463295681680428;-1.2466249031475445;-1.1945688311904827	-1.31252	-1.13668	-0.735321	-1.4633	-1.24662	-1.19457
P60891_C265	P60891	Ribose-phosphate pyrophosphokinase 1	PRPS1	INNAC*FEAVVVTNTIPQEDK	1	7	5_C[463.2366];5_C[467.2529]	2	C	1	463.2366;467.2529	2	6	3	3	1	1	1	1	1	1	-1.14806	0.0222079	-1.13236	-1.16376	0.262132	0.22572	-1.335351228163712;-1.225305119762003;-0.8364165225557678;-1.1292998444705993;-1.4047344359448737;-0.9572585273888048	-1.33535	-1.22531	-0.836417	-1.1293	-1.40473	-0.957259
P78527_C1904	P78527	DNA-dependent protein kinase catalytic subunit	PRKDC	INQVFHGSC*ITEGNELTK	1	6	9_C[467.2529];9_C[463.2366]	2	C	1	467.2529;463.2366	2	5	2	3	1	1	nan	1	1	1	-1.35725	0.324237	-1.58652	-1.12798	0.17351	0.342143	-1.4638264322897203;-1.7092070102932155;-1.28125632963218;-1.3666774612730372;-0.7359934458775825	-1.46383	-1.70921		-1.28126	-1.36668	-0.735993
Q7Z2W9_C203	Q7Z2W9	39S ribosomal protein L21; mitochondrial	MRPL21	INSIEIAPC*LL	1	7	9_C[467.2529];9_C[463.2366]	2	C	1	467.2529;463.2366	2	6	3	3	1	1	1	1	1	1	-1.5761	0.148054	-1.47141	-1.68079	0.177053	0.344538	-1.61728732740131;-1.5225060466179363;-1.274421759653029;-1.5077927698885807;-2.077542173563759;-1.4570209429581313	-1.61729	-1.52251	-1.27442	-1.50779	-2.07754	-1.45702
O00116_C214	O00116	Alkyldihydroxyacetonephosphate synthase; peroxisomal	AGPS	IPDIVLWPTC*HDDVVK	1	7	10_C[467.2529];10_C[463.2366]	2	C	1	467.2529;463.2366	2	6	3	3	1	1	1	1	1	1	-2.27883	0.620146	-1.84032	-2.71734	0.301345	1.51759	-2.1407149932946874;-1.842216093688042;-1.5380336463743336;-4.321928094887363;-2.525011767114644;-1.30508030618199	-2.14071	-1.84222	-1.53803	-4.32193	-2.52501	-1.30508
P49368_C213	P49368	T-complex protein 1 subunit gamma	CCT3	IPGGIIEDSC*VLR;VEKIPGGIIEDSC*VLR	2	9	10_C[467.2529];10_C[463.2366];13_C[463.2366];13_C[467.2529]	4	C	1	467.2529;463.2366	2	6	3	3	2	2	1	1	1	1	-2.13171	0.154144	-2.02272	-2.24071	0.0695157	0.0653061	-2.3907757129389537;-1.7486463188462658;-2.3606367670798174;-1.750517732487218;-1.9428631442023085;-2.188732427042392;-2.314012720257936;-2.219383643128774	-2.06971	-2.05558	-1.94286	-2.18873	-2.31401	-2.21938
P11182_C279	P11182	Lipoamide acyltransferase component of branched-chain alpha-keto acid dehydrogenase complex; mitochondrial	DBT	IPHFGYC*DEIDLTELVK	1	7	7_C[467.2529];7_C[463.2366]	2	C	1	467.2529;463.2366	2	6	3	3	1	1	1	1	1	1	-1.396	0.598083	-1.81891	-0.973091	0.587011	0.813064	-1.5414084015186829;-2.4932196806402955;-1.422093287022963;-0.03630818887214125;-1.4953581031066654;-1.387605368784949	-1.54141	-2.49322	-1.42209	-0.0363082	-1.49536	-1.38761
O60684_C296	O60684	Importin subunit alpha-7	KPNA6	IQAVIDSGVC*R	1	6	10_C[467.2529];10_C[463.2366]	2	C	1	467.2529;463.2366	2	5	3	2	1	1	1	1	1	nan	-3.68911	0.894943	-3.05629	-4.32193	0.663013	nan	-2.4820538594356396;-2.9049109615220443;-3.7818994691676044;-4.321928094887363;-4.321928094887363	-2.48205	-2.90491	-3.7819	-4.32193	-4.32193
Q96EY8_C119_C142	Q96EY8	Cob(I)yrinic acid a;c-diamide adenosyltransferase; mitochondrial	MMAB	IQC*TLQDVGSALATPC*SSAR	1	14	26_C[463.2366];26_C[467.2529];3_C[463.2366];3_C[467.2529]	4	C	1	463.2366;467.2529	2	6	3	3	1	1	1	1	1	1	-2.38671	0.273373	-2.1934	-2.58001	0.374182	0.112646	-2.463409302803062;-2.3505195085145685;-1.7662777587555918;-2.449960031755095;-2.6471024573752047;-2.642968553582663	-2.46341	-2.35052	-1.76628	-2.44996	-2.6471	-2.64297
Q96EY8_C132	Q96EY8	Cob(I)yrinic acid a;c-diamide adenosyltransferase; mitochondrial	MMAB	IQCTLQDVGSALATPC*SSAR	1	5	16_C[463.2366];16_C[467.2529]	2	C	1	463.2366;467.2529	2	4	3	1	1	1	1	nan	nan	1	-1.58572	1.89994	-2.92918	-0.242257	1.43076	nan	-3.0023977096788066;-1.4632268027642013;-4.321928094887363;-0.2422567960115973	-3.0024	-1.46323	-4.32193			-0.242257
Q9UBQ0_C36_C51	Q9UBQ0	Vacuolar protein sorting-associated protein 29	VPS29	IQHILC*TGNLC*TK	1	14	21_C[463.2366];6_C[463.2366];21_C[467.2529];6_C[467.2529]	4	C	1	463.2366;467.2529	2	6	3	3	1	1	1	1	1	1	-3.40116	1.562	-4.50566	-2.29666	0.255644	1.76366	-4.797618462309424;-4.39744293617151;-4.321928094887363;-1.0990238641281609;-1.469022816707911;-4.321928094887363	-4.79762	-4.39744	-4.32193	-1.09902	-1.46902	-4.32193
P14866_C521	P14866	Heterogeneous nuclear ribonucleoprotein L	HNRNPL	IQHPSNVLHFFNAPLEVTEENFFEIC*DELGVK	1	4	26_C[463.2366];26_C[467.2529]	2	C	1	463.2366;467.2529	2	3	1	2	1	nan	nan	nan	1	1	-0.0120142	0.186982	-0.144231	0.120202	nan	0.0827145	-0.14423071196874276;0.061714307220946334;0.1786902264598892	-0.144231				0.0617143	0.17869
Q96GW9_C114	Q96GW9	Methionine--tRNA ligase; mitochondrial	MARS2	IQQAAATAGLAPTELC*DR	1	5	16_C[463.2366];16_C[467.2529]	2	C	1	463.2366;467.2529	2	4	3	1	1	1	1	1	nan	nan	-1.59598	0.102225	-1.5237	-1.66827	0.389933	nan	-1.0872178136540935;-1.837650010101559;-1.646230056583333;-1.6682669287301304	-1.08722	-1.83765	-1.64623	-1.66827
Q92945_C176	Q92945	Far upstream element-binding protein 2	KHSRP	IQQDSGC*K	1	5	7_C[467.2529];7_C[463.2366]	2	C	1	467.2529;463.2366	2	4	2	2	1	1	nan	nan	1	1	-0.472803	0.104447	-0.398948	-0.546658	0.14533	0.0242733	-0.2961841675955914;-0.5017120942768978;-0.5294945324390464;-0.5638220968581417	-0.296184	-0.501712			-0.529495	-0.563822
Q2TAY7_C298	Q2TAY7	WD40 repeat-containing protein SMU1	SMU1	IQSGQC*LR	1	7	6_C[467.2529];6_C[463.2366]	2	C	1	467.2529;463.2366	2	6	3	3	1	1	1	1	1	1	-1.82044	0.0211469	-1.80548	-1.83539	0.187154	0.192722	-1.9832906502198435;-1.6102081159515773;-1.8229531095074378;-2.032272591395199;-1.6471176333727011;-1.8267802128852055	-1.98329	-1.61021	-1.82295	-2.03227	-1.64712	-1.82678
Q9H2P9_C219	Q9H2P9	Diphthine methyl ester synthase	DPH5	IRGEEPAVTEETLC*VGLAR	1	3	14_C[463.2366];14_C[467.2529]	2	C	1	463.2366;467.2529	1	2	2	nan	1	nan	1	nan	nan	nan	-3.00253	nan	-3.00253	nan	1.86591	nan	-4.321928094887363;-1.6831344530011196	-4.32193		-1.68313
P25098_C340	P25098	Beta-adrenergic receptor kinase 1	GRK2	ISDLGLAC*DFSK	1	3	8_C[467.2529];8_C[463.2366]	2	C	1	467.2529;463.2366	1	2	2	nan	1	1	nan	nan	nan	nan	-2.59678	nan	-2.59678	nan	0.0508736	nan	-2.5608024404019534;-2.6327485699103867	-2.5608	-2.63275
Q6PGP7_C1349	Q6PGP7	Tetratricopeptide repeat protein 37	TTC37	ISEAETLC*TK	1	3	8_C[463.2366];8_C[467.2529]	2	C	1	463.2366;467.2529	1	2	2	nan	1	1	nan	nan	nan	nan	-3.6095	nan	-3.6095	nan	1.00753	nan	-4.321928094887363;-2.897069739666505	-4.32193	-2.89707
P54577_C501	P54577	Tyrosine--tRNA ligase; cytoplasmic	YARS	ISEEC*IAQWK	1	7	5_C[463.2366];5_C[467.2529]	2	C	1	463.2366;467.2529	2	6	3	3	1	1	1	1	1	1	-1.21831	0.510781	-1.57949	-0.857134	0.642409	2.50307	-0.9260784467487649;-2.2102994082072667;-1.6020846552790764;-2.012427264151763;-2.5738989500723135;2.014923561568365	-0.926078	-2.2103	-1.60208	-2.01243	-2.5739	2.01492
Q9H9P8_C272	Q9H9P8	L-2-hydroxyglutarate dehydrogenase; mitochondrial	L2HGDH	ISELSGC*TPDPR	1	4	7_C[467.2529];7_C[463.2366]	2	C	1	467.2529;463.2366	1	3	3	nan	1	1	1	nan	nan	nan	-0.918531	nan	-0.918531	nan	1.31157	nan	-0.10178261906477169;-0.22241427763055163;-2.4313949686125493	-0.101783	-0.222414	-2.43139
Q9NUU7_C224	Q9NUU7	ATP-dependent RNA helicase DDX19A	DDX19A	ISEQIVIGTPGTVLDWC*SK	1	5	17_C[463.2366];17_C[467.2529]	2	C	1	463.2366;467.2529	2	4	3	1	1	1	1	nan	1	nan	-1.74677	0.406126	-1.4596	-2.03394	0.416634	nan	-1.8910329427325672;-1.4282144953026439;-1.0595394277532986;-2.0339445310657425	-1.89103	-1.42821	-1.05954		-2.03394
O43242_C483	O43242	26S proteasome non-ATPase regulatory subunit 3	PSMD3	ISFC*LDIHNMSVK	1	5	4_C[467.2529];4_C[463.2366]	2	C	1	467.2529;463.2366	2	4	3	1	1	1	1	nan	nan	1	-2.37573	1.23423	-1.503	-3.24846	0.993132	nan	-2.6119665494030118;-1.2014141915556718;-0.6956212418904978;-3.2484613549827936	-2.61197	-1.20141	-0.695621			-3.24846
P43686_C379	P43686	26S proteasome regulatory subunit 6B	PSMC4	ISGADINSIC*QESGMLAVR	1	5	10_C[467.2529];10_C[463.2366]	2	C	1	467.2529;463.2366	2	4	3	1	1	1	1	nan	nan	1	5.35864	1.46613	6.39535	4.32193	6.2848	nan	4.321928094887363;1.409232687233479;13.45488035291678;4.321928094887363	4.32193	1.40923	13.4549			4.32193
P04259_C77	P04259	Keratin; type II cytoskeletal 6B	KRT6B	ISIGGGSC*AISGGYGSR	1	6	8_C[467.2529];8_C[463.2366]	2	C	1	467.2529;463.2366	2	5	2	3	1	1	nan	1	1	1	4.45863	0.193328	4.32193	4.59534	nan	0.768826	4.321928094887363;4.321928094887363;5.387282166423534;4.54679462924197;3.8519307627722914	4.32193	4.32193		5.38728	4.54679	3.85193
P62829_C28	P62829	60S ribosomal protein L23	RPL23	ISLGLPVGAVINC*ADNTGAK	1	7	13_C[463.2366];13_C[467.2529]	2	C	1	463.2366;467.2529	2	6	3	3	1	1	1	1	1	1	-1.28372	0.0861961	-1.22278	-1.34467	0.206487	0.234477	-1.3055699718562037;-1.3750149136046599;-0.9877401585605692;-1.5074696920693573;-1.0759194718193934;-1.4506351240748252	-1.30557	-1.37501	-0.98774	-1.50747	-1.07592	-1.45064
Q9GZZ9_C181	Q9GZZ9	Ubiquitin-like modifier-activating enzyme 5	UBA5	ISNGGLEEGKPVDLVLSC*VDNFEAR	1	7	18_C[467.2529];18_C[463.2366]	2	C	1	467.2529;463.2366	2	6	3	3	1	1	1	1	1	1	-1.0879	0.0255409	-1.10596	-1.06984	0.319373	0.359103	-1.4276149099569768;-0.7889194251586522;-1.1013459373168004;-0.893720461135772;-1.4830019330262316;-0.8327970309789278	-1.42761	-0.788919	-1.10135	-0.89372	-1.483	-0.832797
O75694_C917	O75694	Nuclear pore complex protein Nup155	NUP155	ISNQVDLSNVC*AQYR	1	5	11_C[463.2366];11_C[467.2529]	2	C	1	463.2366;467.2529	2	4	3	1	1	1	1	nan	nan	1	-0.373327	0.244662	-0.200325	-0.546328	0.365912	nan	-0.496886762576373;-0.31267643502632547;0.20858921477828488;-0.5463284631601983	-0.496887	-0.312676	0.208589			-0.546328
P22102_C62	P22102	Trifunctional purine biosynthetic protein adenosine-3	GART	ISNTAISISDHTALAQFC*K	1	7	18_C[467.2529];18_C[463.2366]	2	C	1	467.2529;463.2366	2	6	3	3	1	1	1	1	1	1	-1.33186	0.0115457	-1.34002	-1.32369	0.139515	0.253227	-1.4857784885557248;-1.207725322319548;-1.3265581738414391;-1.4525092900471048;-1.4866139441401545;-1.0319544718587463	-1.48578	-1.20773	-1.32656	-1.45251	-1.48661	-1.03195
O43592_C38	O43592	Exportin-T	XPOT	ISPDAWQVC*AEALAQR	1	6	9_C[467.2529];9_C[463.2366]	2	C	1	467.2529;463.2366	2	5	3	2	1	1	1	1	nan	1	-1.18225	0.982607	-1.87706	-0.487445	0.763388	0.116166	-2.7014785555603833;-1.7350600814716055;-1.1946442128706432;-0.4053027193194826;-0.5695868822519883	-2.70148	-1.73506	-1.19464	-0.405303		-0.569587
P27361_C82	P27361	Mitogen-activated protein kinase 3	MAPK3	ISPFEHQTYC*QR	1	6	10_C[467.2529];10_C[463.2366]	2	C	1	467.2529;463.2366	2	5	3	2	1	1	1	1	1	nan	-1.54809	0.455922	-1.22571	-1.87048	1.91637	2.45799	-0.8604272584848298;0.4817384691427402;-3.298428920985368;-0.13241441989654928;-3.6085404523837563	-0.860427	0.481738	-3.29843	-0.132414	-3.60854
P49406_C137	P49406	39S ribosomal protein L19; mitochondrial	MRPL19	ISQFLGIC*IQR	1	7	8_C[467.2529];8_C[463.2366]	2	C	1	467.2529;463.2366	2	6	3	3	1	1	1	1	1	1	-2.13456	0.106485	-2.20986	-2.05927	0.202041	0.248514	-2.419267588595894;-2.19421313397926;-2.0160948382387187;-2.1292752965569375;-2.2652662991742907;-1.7832568056594398	-2.41927	-2.19421	-2.01609	-2.12928	-2.26527	-1.78326
Q96EY8_C185	Q96EY8	Cob(I)yrinic acid a;c-diamide adenosyltransferase; mitochondrial	MMAB	ISSALHFC*R	1	7	8_C[467.2529];8_C[463.2366]	2	C	1	467.2529;463.2366	2	6	3	3	1	1	1	1	1	1	0.634228	0.0397828	0.606097	0.662359	0.113512	0.104701	0.5986422877037922;0.7231527903829333;0.4964965271089842;0.7526967975088306;0.6867704827753354;0.5476083318107688	0.598642	0.723153	0.496497	0.752697	0.68677	0.547608
P08779_C40	P08779	Keratin; type I cytoskeletal 16	KRT16	ISSVLAGGSC*R	1	7	10_C[467.2529];10_C[463.2366]	2	C	1	467.2529;463.2366	2	6	3	3	1	1	1	1	1	1	5.19891	0.640295	5.65167	4.74615	0.645538	0.453608	5.901409313389405;4.91856793131944;6.13502346727396;4.321928094887363;4.692211083148558;5.22432102271242	5.90141	4.91857	6.13502	4.32193	4.69221	5.22432
P78527_C1432	P78527	DNA-dependent protein kinase catalytic subunit	PRKDC	ITAQSIEELC*AVNLYGPDAQVDR	1	2	10_C[467.2529];10_C[463.2366]	2	C	1	467.2529;463.2366	1	1	1	nan	1	nan	nan	nan	nan	nan	-0.889117	nan	-0.889117	nan	nan	nan	-0.889117	-0.889117
P63010_C123	P63010	AP-2 complex subunit beta	AP2B1	ITEYLC*EPLRK	1	3	6_C[467.2529];6_C[463.2366]	2	C	1	467.2529;463.2366	1	2	2	nan	1	1	nan	nan	nan	nan	-1.67508	nan	-1.67508	nan	2.58233	nan	-3.501058907502254;0.15090191554073826	-3.50106	0.150902
P50991_C379	P50991	T-complex protein 1 subunit delta	CCT4	ITGC*ASPGK	1	7	4_C[467.2529];4_C[463.2366]	2	C	1	467.2529;463.2366	2	6	3	3	1	1	1	1	1	1	-2.26249	0.18221	-2.39133	-2.13365	0.150593	0.240095	-2.5429183890561062;-2.389316653729665;-2.2417529922853694;-2.410858874752615;-1.9917811866388322;-1.9982982038838308	-2.54292	-2.38932	-2.24175	-2.41086	-1.99178	-1.9983
P04899_C287	P04899	Guanine nucleotide-binding protein G(i) subunit alpha-2	GNAI2	ITHSPLTIC*FPEYTGANK;ITHSPLTIC*FPEYTGANKYDEAASYIQSK	2	7	9_C[467.2529];9_C[463.2366]	2	C	1	467.2529;463.2366	2	4	3	1	1	2	2	1	nan	nan	-2.37483	2.75361	-0.427731	-4.32193	1.00245	nan	-1.5591528780113804;-0.6322663924845655;0.48484526119460614;0.018561354880905347;0.680778971921238;-4.321928094887363	-1.55915	-0.0737106	0.34967	-4.32193
Q9HCC0_C453	Q9HCC0	Methylcrotonoyl-CoA carboxylase beta chain; mitochondrial	MCCC2	ITLIIGGSYGAGNYGMC*GR	1	6	17_C[463.2366];17_C[467.2529]	2	C	1	463.2366;467.2529	1	3	3	nan	2	2	1	nan	nan	nan	-2.58364	nan	-2.58364	nan	0.583993	nan	-2.7583819143998825;-3.015169922693088;-2.1036083703066386;-1.7172137231982383;-2.9537320910430633	-2.88678	-1.91041	-2.95373
O75822_C207	O75822	Eukaryotic translation initiation factor 3 subunit J	EIF3J	ITNSLTVLC*SEK	1	2	9_C[467.2529];9_C[463.2366]	2	C	1	467.2529;463.2366	1	1	1	nan	1	nan	nan	nan	nan	nan	-1.19943	nan	-1.19943	nan	nan	nan	-1.19943	-1.19943
P22234_C63	P22234	Multifunctional protein ADE2	PAICS	ITSC*IFQLLQEAGIK	1	7	4_C[467.2529];4_C[463.2366]	2	C	1	467.2529;463.2366	2	6	3	3	1	1	1	1	1	1	-0.659407	0.00742112	-0.654159	-0.664654	0.111909	0.201975	-0.5382514164324876;-0.7615868050758592;-0.662639837344699;-0.6071978313852804;-0.49763288135967343;-0.8891325008314823	-0.538251	-0.761587	-0.66264	-0.607198	-0.497633	-0.889133
P48147_C57	P48147	Prolyl endopeptidase	PREP	ITVPFLEQC*PIR	1	6	9_C[467.2529];9_C[463.2366]	2	C	1	467.2529;463.2366	2	5	3	2	1	1	1	1	1	nan	-2.6005	0.900776	-1.96355	-3.23744	0.551106	0.645609	-2.253404494122718;-2.309250344605812;-1.3280091718651503;-3.69395848131614;-2.7809300278083002	-2.2534	-2.30925	-1.32801	-3.69396	-2.78093
P07195_C36	P07195	L-lactate dehydrogenase B chain	LDHB	ITVVGVGQVGMAC*AISILGK	1	12	13_C[463.2366];13_C[467.2529]	2	C	1	463.2366;467.2529	2	6	3	3	2	2	2	1	2	2	-2.21182	0.197089	-2.07246	-2.35118	0.106941	0.257244	-1.773048119773873;-2.1424019914837076;-2.3265033948646474;-2.01223590599134;-1.252864711291139;-2.927681680567292;-2.4969510784262856;-2.5903238193816147;-2.4145486927468047;-1.697355080389529;-2.410963135013378	-1.95773	-2.16937	-2.09027	-2.49695	-2.50244	-2.05416
Q7Z478_C627	Q7Z478	ATP-dependent RNA helicase DHX29	DHX29	IVC*TQPR	1	3	3_C[463.2366];3_C[467.2529]	2	C	1	463.2366;467.2529	1	2	2	nan	1	nan	1	nan	nan	nan	-1.90928	nan	-1.90928	nan	0.386711	nan	-1.6358368843622486;-2.18272842034449	-1.63584		-2.18273
P46199_C711	P46199	Translation initiation factor IF-2; mitochondrial	MTIF2	IVC*YEEK	1	7	3_C[463.2366];3_C[467.2529]	2	C	1	463.2366;467.2529	2	6	3	3	1	1	1	1	1	1	-1.37585	0.0583368	-1.3346	-1.4171	0.0846113	0.363061	-1.38209989079673;-1.3847942571966902;-1.2369146043215768;-1.0581358530994427;-1.784124448013221;-1.4090504963426653	-1.3821	-1.38479	-1.23691	-1.05814	-1.78412	-1.40905
P54136_C369	P54136	Arginine--tRNA ligase; cytoplasmic	RARS	IVFVPGC*SIPLTIVK	1	7	7_C[467.2529];7_C[463.2366]	2	C	1	467.2529;463.2366	2	6	3	3	1	1	1	1	1	1	-1.49451	0.00852316	-1.50054	-1.48848	0.362227	0.189504	-1.6561335940442572;-1.7589666457264448;-1.0865079227113803;-1.6608744594994251;-1.5190027702366438;-1.2855702073219903	-1.65613	-1.75897	-1.08651	-1.66087	-1.519	-1.28557
P21333_C1018	P21333	Filamin-A	FLNA	IVGPSGAAVPC*K	1	4	11_C[463.2366];11_C[467.2529]	2	C	1	463.2366;467.2529	1	3	3	nan	1	1	1	nan	nan	nan	0.776732	nan	0.776732	nan	0.125289	nan	0.6467857789059582;0.7866334697861236;0.8967771384336448	0.646786	0.786633	0.896777
Q9UGC7_C274	Q9UGC7	Peptide chain release factor 1-like; mitochondrial	MTRF1L	IVHLPTGVVSEC*QQER	1	7	12_C[463.2366];12_C[467.2529]	2	C	1	463.2366;467.2529	2	6	3	3	1	1	1	1	1	1	-1.97999	0.0182571	-1.96708	-1.9929	0.110852	0.465276	-2.0942567784253816;-1.9160497155371097;-1.8909321604489304;-2.3831251087028753;-2.117590352889476;-1.4779815087984662	-2.09426	-1.91605	-1.89093	-2.38313	-2.11759	-1.47798
P30405_C203	P30405	Peptidyl-prolyl cis-trans isomerase F; mitochondrial	PPIF	IVITDC*GQLS;KIVITDC*GQLS	2	12	6_C[467.2529];6_C[463.2366];7_C[467.2529];7_C[463.2366]	4	C	1	467.2529;463.2366	2	6	3	3	2	2	2	2	1	2	1.81798	0.590063	1.40075	2.23522	0.106097	0.581753	1.4886928616431727;1.453950671229904;1.393524268829038;1.5108342964712815;1.290215902514585;1.267254043330459;3.5372973280001307;2.1045376495368946;1.6574925864674432;2.4062550992805547;2.0482487147175186	1.47132	1.45218	1.27873	2.82092	1.65749	2.22725
P41091_C434	P41091	Eukaryotic translation initiation factor 2 subunit 3	EIF2S3	IVLTNPVC*TEVGEK	1	4	8_C[467.2529];8_C[463.2366]	2	C	1	467.2529;463.2366	2	3	2	1	1	nan	1	nan	nan	1	-2.31014	0.758567	-2.84652	-1.77375	0.0926033	nan	-2.78104291595825;-2.9120037469555253;-1.7737477559231583	-2.78104		-2.912			-1.77375
O00116_C226	O00116	Alkyldihydroxyacetonephosphate synthase; peroxisomal	AGPS	IVNLAC*K	1	4	6_C[467.2529];6_C[463.2366]	2	C	1	467.2529;463.2366	2	3	2	1	1	nan	1	nan	nan	1	-2.84873	0.12035	-2.76363	-2.93383	0.626486	nan	-3.2066178624407407;-2.3206323362266694;-2.933825056920661	-3.20662		-2.32063			-2.93383
P57088_C224	P57088	Transmembrane protein 33	TMEM33	IVVEHIIMKPAC*PLFVR	1	2	12_C[463.2366];12_C[467.2529]	2	C	1	463.2366;467.2529	1	1	1	nan	1	nan	nan	nan	nan	nan	-0.283027	nan	-0.283027	nan	nan	nan	-0.283027	-0.283027
P13639_C651	P13639	Elongation factor 2	EEF2	IWC*FGPDGTGPNILTDITK;KIWC*FGPDGTGPNILTDITK	2	13	3_C[463.2366];3_C[467.2529];4_C[467.2529];4_C[463.2366]	4	C	1	463.2366;467.2529	2	6	3	3	2	2	2	2	2	2	-1.33702	0.0534863	-1.37484	-1.2992	0.116352	0.224066	-1.294856796067596;-1.3593933989955649;-1.3783805026523999;-1.2014755942175026;-1.495089437721445;-1.5198364881341166;-1.1810978171540767;-1.451471677656704;-1.3488023243276084;-0.7853512290176192;-1.6124477731928106;-1.4160149210714295	-1.32713	-1.28993	-1.50746	-1.31628	-1.06708	-1.51423
Q8IWB7_C401	Q8IWB7	WD repeat and FYVE domain-containing protein 1	WDFY1	IWDMTPVVGC*SLATGFSPH	1	2	10_C[467.2529];10_C[463.2366]	2	C	1	467.2529;463.2366	1	1	1	nan	1	nan	nan	nan	nan	nan	-0.892141	nan	-0.892141	nan	nan	nan	-0.892141	-0.892141
P49591_C162	P49591	Serine--tRNA ligase; cytoplasmic	SARS	IWGDC*TVR	1	6	5_C[463.2366];5_C[467.2529]	2	C	1	463.2366;467.2529	2	5	3	2	1	1	1	1	nan	1	-0.495167	1.33569	-1.43964	0.449307	1.41203	0.666871	-1.3210858192955406;-0.09062188342301561;-2.9072127013240654;0.9208559268105417;-0.022242229507323612	-1.32109	-0.0906219	-2.90721	0.920856		-0.0222422
Q9UMS4_C298	Q9UMS4	Pre-mRNA-processing factor 19	PRPF19	IWSVPNASC*VQVVR	1	7	9_C[467.2529];9_C[463.2366]	2	C	1	467.2529;463.2366	2	6	3	3	1	1	1	1	1	1	-0.772055	0.00840452	-0.777998	-0.766112	0.142683	0.274544	-0.635507022537277;-0.9208718753423583;-0.7776144088478545;-0.6418952064402492;-0.5756300580437724;-1.0808106863595976	-0.635507	-0.920872	-0.777614	-0.641895	-0.57563	-1.08081
P36873_C140	P36873	Serine/threonine-protein phosphatase PP1-gamma catalytic subunit	PPP1CC	IYGFYDEC*KR	1	6	8_C[467.2529];8_C[463.2366]	2	C	1	467.2529;463.2366	2	5	3	2	1	1	1	nan	1	1	-1.94734	0.196436	-2.08624	-1.80844	0.408823	0.0579598	-1.7914584118870949;-2.5529478177234175;-1.9143106813761512;-1.84942000792335;-1.767452448827448	-1.79146	-2.55295	-1.91431		-1.84942	-1.76745
P61077_C85	P61077	Ubiquitin-conjugating enzyme E2 D3	UBE2D3	IYHPNINSNGSIC*LDILR	1	7	13_C[463.2366];13_C[467.2529]	2	C	1	463.2366;467.2529	2	6	3	3	1	1	1	1	1	1	-1.20453	0.0836815	-1.14536	-1.26371	0.292516	0.188159	-1.253200629862802;-1.368651730003555;-0.8142365118857947;-1.2609286399546704;-1.453238923882201;-1.0769518513655378	-1.2532	-1.36865	-0.814237	-1.26093	-1.45324	-1.07695
Q15645_C334	Q15645	Pachytene checkpoint protein 2 homolog	TRIP13	IYLSC*LEELMK	1	3	5_C[463.2366];5_C[467.2529]	2	C	1	463.2366;467.2529	1	2	2	nan	1	1	nan	nan	nan	nan	-3.07988	nan	-3.07988	nan	1.75652	nan	-1.8378307470506734;-4.321928094887363	-1.83783	-4.32193
P26641_C266	P26641	Elongation factor 1-gamma	EEF1G	KAAAPAPEEEMDEC*EQALAAEPK;AAAPAPEEEMDEC*EQALAAEPK	2	11	14_C[467.2529];14_C[463.2366];13_C[463.2366];13_C[467.2529]	4	C	1	467.2529;463.2366	2	5	3	2	1	4	2	2	1	nan	-0.407072	0.0473923	-0.373561	-0.440584	0.284954	0.146337	-0.6918962656539247;-0.2479351613173621;-0.5014374422629113;-0.3250172846164636;-0.15382548291236423;-0.06954183138497777;-0.21507975231124482;-0.7669810368435239;0.09276504328052639;-0.5440597854230099	-0.691896	-0.286476	-0.142311	-0.337108	-0.54406
Q9ULV4_C343	Q9ULV4	Coronin-1C	CORO1C	KC*EPIIMTVPR	1	5	2_C[467.2529];2_C[463.2366]	2	C	1	467.2529;463.2366	2	4	3	1	1	1	1	nan	nan	1	-0.324068	0.115949	-0.24208	-0.406056	0.333958	nan	-0.5943440646320339;-0.20181617429851956;0.06992090214697275;-0.4060561451515196	-0.594344	-0.201816	0.0699209			-0.406056
Q9BXJ9_C508	Q9BXJ9	N-alpha-acetyltransferase 15; NatA auxiliary subunit	NAA15	KC*HEIER	1	7	2_C[467.2529];2_C[463.2366]	2	C	1	467.2529;463.2366	2	6	3	3	1	1	1	1	1	1	-4.16558	0.76136	-3.62721	-4.70394	0.649732	0.0987583	-3.7929318941967822;-4.178036201198127;-2.9106697864158964;-4.817690673060998;-4.640098864173857;-4.654025248588079	-3.79293	-4.17804	-2.91067	-4.81769	-4.6401	-4.65403
Q5T9A4_C515	Q5T9A4	ATPase family AAA domain-containing protein 3B	ATAD3B	KC*SEVAR	1	6	2_C[467.2529];2_C[463.2366]	2	C	1	467.2529;463.2366	2	5	3	2	1	1	1	nan	1	1	-1.48424	0.218922	-1.32944	-1.63904	0.654316	0.0350027	-0.5749337020964626;-1.6724140529669718;-1.740960343271579;-1.6142881827836528;-1.663789439260939	-0.574934	-1.67241	-1.74096		-1.61429	-1.66379
P53611_C40	P53611	Geranylgeranyl transferase type-2 subunit beta	RABGGTB	KDDYEYC*MSEYLR	1	4	7_C[467.2529];7_C[463.2366]	2	C	1	467.2529;463.2366	1	3	3	nan	1	1	1	nan	nan	nan	-2.45969	nan	-2.45969	nan	0.782781	nan	-3.3377154024499163;-1.8348065391341717;-2.206543241722267	-3.33772	-1.83481	-2.20654
O00505_C417	O00505	Importin subunit alpha-4	KPNA3	KDQVEYLVQQNVIPPFC*NLLSVK	1	4	17_C[463.2366];17_C[467.2529]	2	C	1	463.2366;467.2529	2	3	2	1	1	1	nan	nan	nan	1	-1.55558	0.504578	-1.19879	-1.91237	0.344135	nan	-1.4421279253694197;-0.9554477903431159;-1.9123689897521332	-1.44213	-0.955448				-1.91237
Q9Y3A5_C84	Q9Y3A5	Ribosome maturation protein SBDS	SBDS	KEDLISAFGTDDQTEIC*K	1	7	17_C[463.2366];17_C[467.2529]	2	C	1	463.2366;467.2529	2	6	3	3	1	1	1	1	1	1	-1.41703	0.0509648	-1.38099	-1.45306	0.285034	0.102921	-1.0542615752099507;-1.509977654430181;-1.578724865292263;-1.5417320786748172;-1.47725685385724;-1.34020047622586	-1.05426	-1.50998	-1.57872	-1.54173	-1.47726	-1.3402
P62263_C31	P62263	40S ribosomal protein S14	RPS14	KEEQVISLGPQVAEGENVFGVC*HIFASFNDTFVHVTDLSGK	1	2	22_C[467.2529];22_C[463.2366]	2	C	1	467.2529;463.2366	1	1	1	nan	1	nan	nan	nan	nan	nan	0.452092	nan	0.452092	nan	nan	nan	0.452092	0.452092
Q8N5N7_C52	Q8N5N7	39S ribosomal protein L50; mitochondrial	MRPL50	KEPILVC*PPLR	1	6	7_C[467.2529];7_C[463.2366]	2	C	1	467.2529;463.2366	2	5	3	2	1	1	1	nan	1	1	-1.3165	0.85716	-0.710399	-1.92261	0.450493	0.981323	-1.218492401483241;-0.5529190445544706;-0.3597855192524432;-2.6165054468603044;-1.2287057963645012	-1.21849	-0.552919	-0.359786		-2.61651	-1.22871
P34932_C245	P34932	Heat shock 70 kDa protein 4	HSPA4	KFDEVLVNHFC*EEFGK	1	5	11_C[463.2366];11_C[467.2529]	2	C	1	463.2366;467.2529	2	4	2	2	1	1	nan	nan	1	1	-2.52827	0.446072	-2.21285	-2.84369	0.0829689	0.581428	-2.271514998767689;-2.1541792142061427;-2.4325563396105685;-3.25481983341966	-2.27151	-2.15418			-2.43256	-3.25482
Q14151_C361	Q14151	Scaffold attachment factor B2	SAFB2	KFDFDAC*NEVPPAPK	1	7	7_C[467.2529];7_C[463.2366]	2	C	1	467.2529;463.2366	2	6	3	3	1	1	1	1	1	1	1.03663	0.0119827	1.0451	1.02816	0.347412	0.378515	0.697102573123336;1.3919238728005998;1.0462810667096833;1.356000272814;0.6139097134182308;1.1145590671421712	0.697103	1.39192	1.04628	1.356	0.61391	1.11456
Q5T1C6_C212	Q5T1C6	Acyl-coenzyme A thioesterase THEM4	THEM4	KFFVSC*NVQSVDEK	1	7	6_C[467.2529];6_C[463.2366]	2	C	1	467.2529;463.2366	2	6	3	3	1	1	1	1	1	1	1.10363	0.248843	0.92767	1.27959	0.133974	0.203628	1.079155801048503;0.8790905429108417;0.8247626176760472;1.0977360717081162;1.49959361873989;1.241432172846414	1.07916	0.879091	0.824763	1.09774	1.49959	1.24143
O00299_C178	O00299	Chloride intracellular channel protein 1	CLIC1	KFLDGNELTLADC*NLLPK;FLDGNELTLADC*NLLPK	2	5	13_C[463.2366];13_C[467.2529];12_C[463.2366];12_C[467.2529]	4	C	1	463.2366;467.2529	2	3	2	1	1	2	nan	nan	nan	1	-3.88746	0.614434	-3.45299	-4.32193	0.570006	nan	-3.856042790189644;-1.908064134192572;-4.19180093927071;-4.321928094887363	-3.85604	-3.04993				-4.32193
O00571_C468	O00571	ATP-dependent RNA helicase DDX3X	DDX3X	KGADSLEDFLYHEGYAC*TSIHGDR	1	2	17_C[463.2366];17_C[467.2529]	2	C	1	463.2366;467.2529	1	1	1	nan	1	nan	nan	nan	nan	nan	-1.51163	nan	-1.51163	nan	nan	nan	-1.51163	-1.51163
Q6P2I3_C301	Q6P2I3	Fumarylacetoacetate hydrolase domain-containing protein 2B	FAHD2B	KGDEVQC*EIEELGVIINK	1	6	7_C[467.2529];7_C[463.2366]	2	C	1	467.2529;463.2366	2	5	3	2	1	1	1	1	1	nan	-1.23781	0.0114616	-1.24592	-1.22971	0.193616	0.109798	-1.4427861698612234;-1.2392452369254063;-1.055727075134913;-1.3073491702800568;-1.1520715441639386	-1.44279	-1.23925	-1.05573	-1.30735	-1.15207
O43148_C356	O43148	mRNA cap guanine-N7 methyltransferase	RNMT	KGDYPLFGC*K	1	3	9_C[467.2529];9_C[463.2366]	2	C	1	467.2529;463.2366	1	2	2	nan	1	nan	1	nan	nan	nan	0.592705	nan	0.592705	nan	0.403278	nan	0.3075446487635844;0.8778659009013415	0.307545		0.877866
Q00610_C328	Q00610	Clathrin heavy chain 1	CLTC	KGQVLSVC*VEEENIIPYITNVLQNPDLALR	1	2	8_C[467.2529];8_C[463.2366]	2	C	1	467.2529;463.2366	1	1	1	nan	1	nan	nan	nan	nan	nan	-0.982627	nan	-0.982627	nan	nan	nan	-0.982627	-0.982627
P82673_C123	P82673	28S ribosomal protein S35; mitochondrial	MRPS35	KHC*EALK	1	2	3_C[463.2366];3_C[467.2529]	2	C	1	463.2366;467.2529	1	1	1	nan	1	nan	nan	nan	nan	nan	-0.480761	nan	-0.480761	nan	nan	nan	-0.480761	-0.480761
Q8N0X4_C69_C84	Q8N0X4	Citramalyl-CoA lyase; mitochondrial	CLYBL	KIPSLNVDC*AVLDC*EDGVAANK;KIPSLNVDC*AVLDC*EDGVAANKK	2	18	24_C[463.2366];9_C[467.2529];9_C[463.2366];24_C[467.2529]	4	C	1	463.2366;467.2529	2	4	3	1	2	2	2	nan	nan	2	-0.0341787	0.144768	-0.136545	0.0681874	0.0528562	nan	-0.7341602194537791;0.5822362946245653;-0.41240524251449634;0.0659152053978074;-0.5687373135288286;0.24788261622138974;-0.3042300959507877;0.4406049780711316	-0.075962	-0.173245	-0.160427			0.0681874
P62937_C161	P62937	Peptidyl-prolyl cis-trans isomerase A	PPIA	KITIADC*GQLE;ITIADC*GQLE	2	8	7_C[467.2529];7_C[463.2366];6_C[467.2529];6_C[463.2366]	4	C	1	467.2529;463.2366	2	6	3	3	1	1	1	1	1	2	0.1586	0.170683	0.0379082	0.279291	0.0536539	0.184563	0.09646310988195085;-0.008897298344494164;0.026158849957519482;0.18963094525437538;0.15668660220484806;0.6689249005915138;0.31418547210194464	0.0964631	-0.0088973	0.0261588	0.189631	0.156687	0.491555
Q9UGC7_C103	Q9UGC7	Peptide chain release factor 1-like; mitochondrial	MTRF1L	KLAENEITLC*QK;LAENEITLC*QK	2	8	10_C[467.2529];10_C[463.2366];9_C[467.2529];9_C[463.2366]	4	C	1	467.2529;463.2366	2	5	3	2	2	2	1	1	1	nan	-2.30039	0.828838	-1.71431	-2.88646	0.374167	2.03005	-1.3173947538802107;-1.5816265863861205;-1.9495757182042688;-2.335151396193809;-1.5510524215208734;-4.321928094887363;-1.4509974076423093	-1.44951	-2.14236	-1.55105	-4.32193	-1.451
Q96CS3_C349	Q96CS3	FAS-associated factor 2	FAF2	KLEC*LPPEPSPDDPESVK	1	6	4_C[467.2529];4_C[463.2366]	2	C	1	467.2529;463.2366	2	5	3	2	1	1	1	nan	1	1	0.812183	0.356143	0.560352	1.06401	0.990593	1.19397	-0.19874871213884487;1.6809144698646823;0.19888952017194134;1.908276247715201;0.2197512508082349	-0.198749	1.68091	0.19889		1.90828	0.219751
P35579_C988	P35579	Myosin-9	MYH9	KLEEEQIILEDQNC*K;LEEEQIILEDQNC*K	2	12	14_C[467.2529];14_C[463.2366];13_C[463.2366];13_C[467.2529]	4	C	1	467.2529;463.2366	2	6	3	3	2	2	2	1	2	2	-1.84663	0.0978887	-1.77741	-1.91585	0.0639779	0.163607	-1.679683569603684;-1.735489709921743;-1.6328210574562718;-1.9500258528683512;-1.6975773608117282;-1.968861180948101;-1.941254882633499;-2.1497364842108673;-1.9807853583585897;-1.9094065191309093;-1.5726341573311517	-1.70759	-1.79142	-1.83322	-1.94125	-2.06526	-1.74102
P13797_C463	P13797	Plastin-3	PLS3	KLENC*NYAVELGK;LENC*NYAVELGK	2	8	5_C[463.2366];5_C[467.2529];4_C[467.2529];4_C[463.2366]	4	C	1	463.2366;467.2529	2	5	2	3	2	nan	2	1	1	1	-2.36623	0.290556	-2.57168	-2.16077	0.829448	0.201055	-0.4213907482953329;-3.5489536864419886;-2.9346842919202514;-3.381694040816146;-2.145693338955772;-2.3689435393201723;-1.967682311837957	-1.98517		-3.15819	-2.14569	-2.36894	-1.96768
P50991_C221	P50991	T-complex protein 1 subunit delta	CCT4	KLGGTIDDC*ELVEGLVLTQK;LGGTIDDC*ELVEGLVLTQK	2	12	9_C[467.2529];9_C[463.2366];8_C[467.2529];8_C[463.2366]	4	C	1	467.2529;463.2366	2	6	3	3	2	2	2	1	2	2	-1.89042	0.464698	-1.56183	-2.21901	0.183244	0.244131	-1.3115033710345114;-1.979597842986018;-1.7498966467632966;-1.6266215819760605;-1.1607898673343235;-1.542567728310865;-2.0318722288974844;-3.0597300501729006;-1.9305856353431667;-2.200504729693016;-2.059507102969684	-1.64555	-1.68826	-1.35168	-2.03187	-2.49516	-2.13001
Q4J6C6_C538	Q4J6C6	Prolyl endopeptidase-like	PREPL	KLNGLADLEAC*IK;LNGLADLEAC*IK	2	8	11_C[463.2366];11_C[467.2529];10_C[467.2529];10_C[463.2366]	4	C	1	463.2366;467.2529	2	5	3	2	2	2	1	nan	1	1	-2.66558	0.237581	-2.83358	-2.49759	0.442651	0.470276	-2.3802968495623884;-2.278793563311802;-2.611788480770441;-3.4123715957539487;-3.1591044503184205;-2.1650512360704797;-2.83012162571873	-2.32955	-3.01208	-3.1591		-2.16505	-2.83012
P19367_C158	P19367	Hexokinase-1	HK1	KLPVGFTFSFPC*QQSK;LPVGFTFSFPC*QQSK	2	6	12_C[463.2366];12_C[467.2529];11_C[463.2366];11_C[467.2529]	4	C	1	463.2366;467.2529	2	4	3	1	1	2	1	nan	nan	1	-1.84304	0.706624	-2.3427	-1.34338	0.393487	nan	-2.415671796057478;-1.9293118463493644;-1.9063628988708348;-2.694595326289506;-1.343383654100791	-2.41567	-1.91784	-2.6946			-1.34338
Q53H12_C408	Q53H12	Acylglycerol kinase; mitochondrial	AGK	KLQFFC*DPR	1	6	6_C[467.2529];6_C[463.2366]	2	C	1	467.2529;463.2366	2	5	3	2	1	1	1	1	nan	1	-1.9713	0.803259	-1.40331	-2.53929	0.585594	0.0775937	-2.079255992992281;-1.0808641805448582;-1.049803978349944;-2.484421062127044;-2.5941551765326336	-2.07926	-1.08086	-1.0498	-2.48442		-2.59416
O75521_C312	O75521	Enoyl-CoA delta isomerase 2; mitochondrial	ECI2	KLTAGEAC*AQGLVTEVFPDSTFQK;LTAGEAC*AQGLVTEVFPDSTFQK	2	9	8_C[467.2529];8_C[463.2366];7_C[467.2529];7_C[463.2366]	4	C	1	467.2529;463.2366	2	4	3	1	2	2	2	nan	nan	2	-1.55642	0.332105	-1.32158	-1.79125	0.67813	nan	0.02557013993532251;-1.3436802174732723;-1.1080420508621147;-1.4747310720330113;-2.8671063706541196;-1.1615056337377643;-1.4422850681186623;-2.14021443472549	-0.659055	-1.29139	-2.01431			-1.79125
P35579_C1379	P35579	Myosin-9	MYH9	KMEDSVGC*LETAEEVKR;MEDSVGC*LETAEEVK;MEDSVGC*LETAEEVKR;KMEDSVGC*LETAEEVK	4	35	8_C[467.2529];8_C[463.2366];7_C[467.2529];7_C[463.2366]	4	C	1	467.2529;463.2366	2	6	3	3	5	4	2	7	8	8	-1.46284	0.259755	-1.27917	-1.64652	0.843916	0.057756	-1.9287787452990897;-1.833080715219364;-2.309191743995097;-1.5650675561953518;-0.7977911135470351;-2.196228040164285;-1.80364986743362;-1.2278374789474027;-1.5894056711511697;-0.9892834181085681;0.3735017586416882;-1.7014061220410313;-2.3725568452075985;-1.735142812813162;-2.2754880203943997;-1.579478178407036;-1.5539835433164981;-1.0869055208938387;-1.376276772350303;-0.9077193385175212;-1.7488298251477592;-1.4173608731223928;-1.660114259138526;-1.5242498732863503;-1.8102624434053527;-1.6482849823848278;-1.721834302839469;-1.6323262393131632;-1.4206313174256908;-1.6714173543232373;-1.5116716985649195;-1.9895963632354015;-1.7871891966498232;-1.3985057560955472	-1.83308	-1.69653	-0.307891	-1.70141	-1.58627	-1.65187
Q9Y4W6_C402	Q9Y4W6	AFG3-like protein 2	AFG3L2	KNAPC*ILFIDEIDAVGR;NAPC*ILFIDEIDAVGR;NAPC*ILFIDEIDAVGRK	3	16	5_C[463.2366];5_C[467.2529];4_C[467.2529];4_C[463.2366]	4	C	1	463.2366;467.2529	2	6	3	3	3	3	2	3	2	2	-1.76718	0.163245	-1.65175	-1.88261	0.312487	0.298345	-1.2154984413039727;-1.4692521994918133;-1.6776180798873388;-1.5937747491840837;-2.0125670014027017;-2.114511958142025;-1.4418961564515067;-1.504939273265523;-1.8810652621909218;-2.2777744794362107;-1.573100441030787;-1.3014901060705697;-1.8685885634750985;-2.738024048278247;-1.6254245239696758	-1.46925	-2.01257	-1.47342	-1.88107	-1.58504	-2.18172
P78527_C2342	P78527	DNA-dependent protein kinase catalytic subunit	PRKDC	KNILEESLC*ELVAK;NILEESLC*ELVAK	2	7	9_C[467.2529];9_C[463.2366];8_C[467.2529];8_C[463.2366]	4	C	1	467.2529;463.2366	2	5	2	3	2	1	nan	1	1	1	-1.35907	0.174789	-1.48267	-1.23548	0.712759	0.497285	0.10676291752649254;-2.064099935897803;-1.98666182009636;-1.3480617873701322;-0.6915508357238229;-1.6668167999676209	-0.978669	-1.98666		-1.34806	-0.691551	-1.66682
P53396_C845	P53396	ATP-citrate synthase	ACLY	KPASFMTSIC*DER	1	4	10_C[467.2529];10_C[463.2366]	2	C	1	467.2529;463.2366	1	3	3	nan	1	1	1	nan	nan	nan	-1.93615	nan	-1.93615	nan	0.268705	nan	-2.2463693593155183;-1.786287608681028;-1.775806472643018	-2.24637	-1.78629	-1.77581
Q9NSE4_C883	Q9NSE4	Isoleucine--tRNA ligase; mitochondrial	IARS2	KPGLEEAVESAC*AMR	1	7	12_C[463.2366];12_C[467.2529]	2	C	1	463.2366;467.2529	2	6	3	3	1	1	1	1	1	1	-1.34339	0.261832	-1.52853	-1.15825	0.385643	0.126729	-1.6461172806790314;-1.8416977285412237;-1.0977859148297804;-1.0646017446093325;-1.107689730597813;-1.3024510028251122	-1.64612	-1.8417	-1.09779	-1.0646	-1.10769	-1.30245
P49753_C416_C442	P49753	Acyl-coenzyme A thioesterase 2; mitochondrial	ACOT2	KPQIIC*YPETGHYIEPPYFPLC*R;PQIIC*YPETGHYIEPPYFPLC*R;RKPQIIC*YPETGHYIEPPYFPLC*R	3	24	6_C[467.2529];6_C[463.2366];32_C[467.2529];32_C[463.2366];5_C[463.2366];5_C[467.2529];31_C[467.2529];31_C[463.2366];33_C[463.2366];7_C[467.2529];33_C[467.2529];7_C[463.2366]	12	C	1	467.2529;463.2366	2	6	3	3	3	2	1	1	2	2	-2.08831	0.808673	-1.51649	-2.66013	0.763236	0.815802	-2.2949004719385697;-0.6561142162805053;-0.10204978620667868;-1.970287688248697;-1.592395357277602;-2.1120279032878577;-2.877459529944383;-2.3685952897908553;-4.321928094887363;-2.322196709608401;-1.1931486327378735	-0.656114	-1.78134	-2.11203	-2.87746	-3.34526	-1.75767
O95757_C140	O95757	Heat shock 70 kDa protein 4L	HSPA4L	KPVADC*VISIPSFFTDAER	1	4	6_C[467.2529];6_C[463.2366]	2	C	1	467.2529;463.2366	2	3	2	1	1	1	nan	nan	nan	1	-1.90647	1.64471	-3.06945	-0.743485	1.03244	nan	-3.799494965986665;-2.3394064579492393;-0.7434850590507659	-3.79949	-2.33941				-0.743485
Q92598_C140	Q92598	Heat shock protein 105 kDa	HSPH1	KPVTDC*VISVPSFFTDAER	1	7	6_C[467.2529];6_C[463.2366]	2	C	1	467.2529;463.2366	2	6	3	3	1	1	1	1	1	1	-2.52551	0.683379	-2.04229	-3.00873	0.109867	0.545888	-1.941742649484785;-2.0255652784492835;-2.1595583958872804;-2.3805357218509675;-3.367785421893316;-3.27787487499272	-1.94174	-2.02557	-2.15956	-2.38054	-3.36779	-3.27787
P34932_C140_C156	P34932	Heat shock 70 kDa protein 4	HSPA4	KPVVDC*VVSVPC*FYTDAER	1	8	6_C[467.2529];6_C[463.2366];22_C[467.2529];22_C[463.2366]	4	C	1	467.2529;463.2366	1	3	3	nan	1	1	1	nan	nan	nan	-3.37181	nan	-3.37181	nan	0.421688	nan	-3.7685400206819644;-3.417932577046775;-2.928956532908114	-3.76854	-3.41793	-2.92896
P35579_C917	P35579	Myosin-9	MYH9	KQELEEIC*HDLEAR	1	7	8_C[467.2529];8_C[463.2366]	2	C	1	467.2529;463.2366	2	6	3	3	1	1	1	1	1	1	-1.62976	0.0777619	-1.68475	-1.57478	0.429032	0.0710415	-1.7331623353529595;-1.233561992653708;-2.0875188441879815;-1.6522214853926287;-1.559473158495301;-1.5126326150620322	-1.73316	-1.23356	-2.08752	-1.65222	-1.55947	-1.51263
Q86XP3_C281	Q86XP3	ATP-dependent RNA helicase DDX42	DDX42	KSEYTQPTPIQC*QGVPVALSGR	1	6	12_C[463.2366];12_C[467.2529]	2	C	1	463.2366;467.2529	2	5	3	2	1	1	1	1	nan	1	-2.12572	0.52432	-1.75497	-2.49647	0.374131	2.58159	-1.41636983329029;-2.1566187825321004;-1.6919139074399052;-0.6710076709462794;-4.321928094887363	-1.41637	-2.15662	-1.69191	-0.671008		-4.32193
Q02543_C64	Q02543	60S ribosomal protein L18a	RPL18A	KSSGEIVYC*GQVFEK;SSGEIVYC*GQVFEK	2	9	9_C[467.2529];9_C[463.2366];8_C[467.2529];8_C[463.2366]	4	C	1	467.2529;463.2366	2	6	3	3	2	1	2	1	1	1	-1.36173	0.124806	-1.27348	-1.44999	0.420275	0.20047	-0.4722938063452648;-1.8024339788824242;-1.7449476511720914;-0.201238204846797;-1.67504131647531;-1.6466416692278916;-1.245907760930738;-1.4574088767425577	-1.13736	-1.74495	-0.93814	-1.64664	-1.24591	-1.45741
P23786_C84	P23786	Carnitine O-palmitoyltransferase 2; mitochondrial	CPT2	KTEQFC*K	1	7	6_C[467.2529];6_C[463.2366]	2	C	1	467.2529;463.2366	2	6	3	3	1	1	1	1	1	1	3.07508	0.0909658	3.01076	3.1394	0.201746	0.115159	3.238304968630256;2.9402090216948267;2.8537596439219284;3.01877849245211;3.248180215290303;3.1512502493752756	3.2383	2.94021	2.85376	3.01878	3.24818	3.15125
P05091_C66	P05091	Aldehyde dehydrogenase; mitochondrial	ALDH2	KTFPTVNPSTGEVIC*QVAEGDKEDVDK	1	5	15_C[463.2366];15_C[467.2529]	2	C	1	463.2366;467.2529	2	4	3	1	1	1	1	nan	nan	1	-1.03253	0.197433	-1.17213	-0.892921	0.209748	nan	-1.377005248598336;-0.9578283149375566;-1.1815673191845035;-0.8929212007204703	-1.37701	-0.957828	-1.18157			-0.892921
P50991_C295	P50991	T-complex protein 1 subunit delta	CCT4	KTGC*NVLLIQK;TGC*NVLLIQK	2	12	4_C[463.2366];3_C[463.2366];3_C[467.2529];4_C[467.2529]	4	C	1	463.2366;467.2529	2	6	3	3	2	2	2	2	2	1	-3.12369	0.267421	-3.31279	-2.9346	0.541603	0.779385	-4.321928094887363;-2.9735950948374823;-2.440574010243549;-2.9353039356382613;-4.23240744213655;-2.9729034266144705;-4.488464726062578;-3.0075179115970467;-0.8211955135549759;-3.5675733022227774;-2.861410548813943	-3.64776	-2.68794	-3.60266	-3.74799	-2.19438	-2.86141
P60866_C70	P60866	40S ribosomal protein S20	RPS20	KTPC*GEGSK	1	7	4_C[467.2529];4_C[463.2366]	2	C	1	467.2529;463.2366	2	6	3	3	1	1	1	1	1	1	-1.3189	0.272862	-1.12596	-1.51184	0.195571	0.162906	-1.2618446390291211;-1.2142154052184018;-0.901811579472075;-1.6015144957218754;-1.6102119226122062;-1.3238019659083373	-1.26184	-1.21422	-0.901812	-1.60151	-1.61021	-1.3238
Q16543_C64	Q16543	Hsp90 co-chaperone Cdc37	CDC37	KVAEC*QR	1	3	5_C[463.2366];5_C[467.2529]	2	C	1	463.2366;467.2529	1	2	2	nan	1	1	nan	nan	nan	nan	-1.7233	nan	-1.7233	nan	0.0517605	nan	-1.7598975383009408;-1.686697182592816	-1.7599	-1.6867
Q16762_C248	Q16762	Thiosulfate sulfurtransferase	TST	KVDLSQPLIATC*R	1	5	12_C[463.2366];12_C[467.2529]	2	C	1	463.2366;467.2529	2	4	2	2	1	1	nan	1	nan	1	-2.59487	0.606973	-3.02407	-2.16568	1.82205	0.423531	-1.7356856939085903;-4.31244885778723;-2.4651604552289625;-1.8661964672720661	-1.73569	-4.31245		-2.46516		-1.8662
P23786_C324_C336	P23786	Carnitine O-palmitoyltransferase 2; mitochondrial	CPT2	KVDSAVFC*LC*LDDFPIK	1	12	8_C[467.2529];20_C[463.2366];8_C[463.2366];20_C[467.2529]	4	C	1	467.2529;463.2366	2	5	3	2	1	1	1	nan	1	1	4.5491	0.321267	4.77627	4.32193	0.428632	nan	4.509754228484388;4.548342169320164;5.270707950065558;4.321928094887363;4.321928094887363	4.50975	4.54834	5.27071		4.32193	4.32193
P10620_C50	P10620	Microsomal glutathione S-transferase 1	MGST1	KVFANPEDC*VAFGK;VFANPEDC*VAFGK	2	12	9_C[467.2529];9_C[463.2366];8_C[467.2529];8_C[463.2366]	4	C	1	467.2529;463.2366	2	6	3	3	2	2	2	1	2	2	-1.70563	0.162167	-1.59096	-1.8203	0.412281	0.349378	-1.2105534178007553;-1.9465291278467198;-2.308814626108583;-1.7098137736566814;-0.8779373004916026;-1.4921290393214686;-1.6057433926341307;-2.3599041472489564;-2.086994114194135;-1.3668927975470337;-1.8965280880901352	-1.57854	-2.00931	-1.18503	-1.60574	-2.22345	-1.63171
Q99873_C119	Q99873	Protein arginine N-methyltransferase 1	PRMT1	KVIGIEC*SSISDYAVK;VIGIEC*SSISDYAVK	2	8	7_C[467.2529];7_C[463.2366];6_C[467.2529];6_C[463.2366]	4	C	1	467.2529;463.2366	2	5	3	2	2	1	2	1	nan	1	-3.37554	1.3384	-2.42914	-4.32193	0.0585793	nan	-2.1269775434805465;-2.742208915474639;-2.368030554847176;-2.515093292973609;-2.4545233588979465;-4.321928094887363;-4.321928094887363	-2.43459	-2.36803	-2.48481	-4.32193		-4.32193
P46199_C646	P46199	Translation initiation factor IF-2; mitochondrial	MTIF2	KVPVAGC*R	1	5	7_C[467.2529];7_C[463.2366]	2	C	1	467.2529;463.2366	2	4	2	2	1	1	nan	nan	1	1	-1.91389	0.160573	-1.80035	-2.02743	0.448565	0.393633	-1.4831631086664099;-2.1175299161935968;-1.7490900973394212;-2.305770549715967	-1.48316	-2.11753			-1.74909	-2.30577
Q92797_C686	Q92797	Symplekin	SYMPK	KYC*EDESR	1	3	3_C[463.2366];3_C[467.2529]	2	C	1	463.2366;467.2529	1	2	2	nan	1	1	nan	nan	nan	nan	-1.29068	nan	-1.29068	nan	0.122893	nan	-1.20377657413785;-1.37757354325479	-1.20378	-1.37757
P63241_C73	P63241	Eukaryotic translation initiation factor 5A-1	EIF5A	KYEDIC*PSTHNMDVPNIK;YEDIC*PSTHNMDVPNIK	2	13	6_C[467.2529];6_C[463.2366];5_C[463.2366];5_C[467.2529]	4	C	1	467.2529;463.2366	2	6	3	3	2	2	2	2	2	2	-1.3618	0.233929	-1.19638	-1.52721	0.0595666	0.334828	-1.251826399797146;-1.0079404086554247;-1.310801248829528;-1.1180224612653102;-1.2429138153210895;-1.2467876382785177;-2.5081599896984863;-1.3191264034714194;-1.181277896754346;-1.4656842923122049;-1.5228472549801595;-1.1661527041015007	-1.12988	-1.21441	-1.24485	-1.91364	-1.32348	-1.3445
P04181_C93	P04181	Ornithine aminotransferase; mitochondrial	OAT	KYFDFLSSYSAVNQGHC*HPK;YFDFLSSYSAVNQGHC*HPK	2	8	17_C[463.2366];17_C[467.2529];16_C[463.2366];16_C[467.2529]	4	C	1	463.2366;467.2529	2	5	3	2	1	1	2	nan	1	2	-1.97725	0.239055	-2.14629	-1.80821	0.0976566	2.00364	-2.2460492028058656;-2.1419263032715508;-1.8304636552585412;-2.271300209757626;-0.3914221009956402;-4.919666002836969;-1.530331812658492	-2.24605	-2.14193	-2.05088		-0.391422	-3.225
Q00059_C246	Q00059	Transcription factor A; mitochondrial	TFAM	KYGAEEC*	1	7	7_C[467.2529];7_C[463.2366]	2	C	1	467.2529;463.2366	2	6	3	3	1	1	1	1	1	1	0.538576	0.0689895	0.489793	0.587358	0.294249	0.455387	0.26311414625250323;0.38394036105569224;0.8223233218421853;0.1832110190869316;0.49809783442362154;1.0807664661196577	0.263114	0.38394	0.822323	0.183211	0.498098	1.08077
Q9UDR5_C534	Q9UDR5	Alpha-aminoadipic semialdehyde synthase; mitochondrial	AASS	KYNINPVSMDIC*K;YNINPVSMDIC*K	2	9	12_C[463.2366];12_C[467.2529];11_C[463.2366];11_C[467.2529]	4	C	1	463.2366;467.2529	2	6	3	3	2	2	1	1	1	1	-0.486361	0.870125	-1.10163	0.128911	0.250305	1.52771	-1.2569903024684759;-1.4986089895258043;-0.9980055206239845;-1.0767538613027374;-0.8897159928716457;1.892364101401778;-0.7133383244060403;-0.7922942180495572	-1.3778	-1.03738	-0.889716	1.89236	-0.713338	-0.792294
Q08211_C242	Q08211	ATP-dependent RNA helicase A	DHX9	LAAQSC*ALSLVR	1	7	6_C[463.2366];6_C[467.2529]	2	C	1	463.2366;467.2529	2	6	3	3	1	1	1	1	1	1	-3.55696	0.0360836	-3.53145	-3.58248	1.36915	1.28076	-4.321928094887363;-4.321928094887363;-1.9504897547751918;-4.321928094887363;-4.321928094887363;-2.103579358875597	-4.32193	-4.32193	-1.95049	-4.32193	-4.32193	-2.10358
P78527_C1455	P78527	DNA-dependent protein kinase catalytic subunit	PRKDC	LAAVVSAC*K	1	7	8_C[467.2529];8_C[463.2366]	2	C	1	467.2529;463.2366	2	6	3	3	1	1	1	1	1	1	-2.27636	0.495328	-1.92611	-2.62661	0.511054	0.557825	-1.5436628826554522;-2.5065335845505925;-1.7281313771426947;-2.7658934693746393;-2.0123396642113196;-3.101593740063522	-1.54366	-2.50653	-1.72813	-2.76589	-2.01234	-3.10159
Q9Y2L1_C213	Q9Y2L1	Exosome complex exonuclease RRP44	DIS3	LAC*LSEEGNEIESGK	1	4	3_C[463.2366];3_C[467.2529]	2	C	1	463.2366;467.2529	1	3	3	nan	1	1	1	nan	nan	nan	-0.643034	nan	-0.643034	nan	0.144021	nan	-0.7819469307280501;-0.49439678959886396;-0.6527580684528569	-0.781947	-0.494397	-0.652758
Q71U36_C129	Q71U36	Tubulin alpha-1A chain	TUBA1A	LADQC*TGLQGFLVFHSFGGGTGSGFTSLLMER	1	8	5_C[463.2366];5_C[467.2529]	2	C	1	463.2366;467.2529	2	6	3	3	1	2	1	1	1	1	-0.200872	0.023015	-0.217147	-0.184598	0.0633798	0.706237	-0.28504141213522044;-0.3113633674149858;-0.00771846772262531;-0.20685732972118617;0.6275542561196763;-0.5268245362325538;-0.6545250418452102	-0.285041	-0.159541	-0.206857	0.627554	-0.526825	-0.654525
Q13564_C153	Q13564	NEDD8-activating enzyme E1 regulatory subunit	NAE1	LADVLWNSQIPLLIC*R	1	3	15_C[463.2366];15_C[467.2529]	2	C	1	463.2366;467.2529	1	2	2	nan	1	1	nan	nan	nan	nan	-3.17357	nan	-3.17357	nan	1.62402	nan	-2.025216868703786;-4.321928094887363	-2.02522	-4.32193
P78527_C4061	P78527	DNA-dependent protein kinase catalytic subunit	PRKDC	LAGANPAVITC*DELLLGHEK	1	4	11_C[463.2366];11_C[467.2529]	2	C	1	463.2366;467.2529	2	3	2	1	1	1	nan	nan	nan	1	0.506088	0.552998	0.11506	0.897117	0.177812	nan	-0.010672116927067377;0.24079147770759785;0.8971167405079336	-0.0106721	0.240791				0.897117
Q6YN16_C11	Q6YN16	Hydroxysteroid dehydrogenase-like protein 2	HSDL2	LAGC*TVFITGASR	1	7	4_C[467.2529];4_C[463.2366]	2	C	1	467.2529;463.2366	2	6	3	3	1	1	1	1	1	1	-1.93792	0.256179	-2.11906	-1.75677	0.214723	0.484462	-2.018833333045791;-2.3655751148879407;-1.9727820770051068;-1.2162771425561143;-2.1519289899348943;-1.9021075586456901	-2.01883	-2.36558	-1.97278	-1.21628	-2.15193	-1.90211
P30038_C315	P30038	Delta-1-pyrroline-5-carboxylate dehydrogenase; mitochondrial	ALDH4A1	LAGEC*GGK	1	4	5_C[463.2366];5_C[467.2529]	2	C	1	463.2366;467.2529	1	3	3	nan	1	1	1	nan	nan	nan	-2.13561	nan	-2.13561	nan	0.565834	nan	-2.5312731779880546;-2.3880530581800192;-1.4874897886616878	-2.53127	-2.38805	-1.48749
Q92506_C41	Q92506	Estradiol 17-beta-dehydrogenase 8	HSD17B8	LAGEGATVAAC*DLDR	1	4	11_C[463.2366];11_C[467.2529]	2	C	1	463.2366;467.2529	1	3	3	nan	1	1	1	nan	nan	nan	-0.431384	nan	-0.431384	nan	0.197761	nan	-0.5824888034332035;-0.5041043610057253;-0.20755750080328594	-0.582489	-0.504104	-0.207558
Q8WV74_C207	Q8WV74	Nucleoside diphosphate-linked moiety X motif 8	NUDT8	LAGLTC*SGAEGLARPK	1	5	6_C[467.2529];6_C[463.2366]	2	C	1	467.2529;463.2366	2	4	2	2	1	1	nan	nan	1	1	-0.484617	0.454931	-0.162932	-0.806301	0.753274	2.27557	-0.6955772332491469;0.3697131510819875;0.802769957346719;-2.4153727897516073	-0.695577	0.369713			0.80277	-2.41537
Q9UG63_C186	Q9UG63	ATP-binding cassette sub-family F member 2	ABCF2	LAHEDAEC*EK	1	7	8_C[467.2529];8_C[463.2366]	2	C	1	467.2529;463.2366	2	6	3	3	1	1	1	1	1	1	-2.49964	0.16195	-2.38512	-2.61415	0.733046	0.288835	-1.8538469949664582;-3.2214326331881953;-2.0800890927875755;-2.9425678127114065;-2.399604563692567;-2.50029234707921	-1.85385	-3.22143	-2.08009	-2.94257	-2.3996	-2.50029
Q8IWX8_C69	Q8IWX8	Calcium homeostasis endoplasmic reticulum protein	CHERP	LALEQQQLIC*K	1	3	10_C[467.2529];10_C[463.2366]	2	C	1	467.2529;463.2366	1	2	2	nan	1	nan	1	nan	nan	nan	0.132369	nan	0.132369	nan	0.300542	nan	-0.0801461189888387;0.3448844024635161	-0.0801461		0.344884
O00483_C44	O00483	Cytochrome c oxidase subunit NDUFA4	NDUFA4	LALFNPDVC*WDR	1	7	9_C[467.2529];9_C[463.2366]	2	C	1	467.2529;463.2366	2	6	3	3	1	1	1	1	1	1	0.726466	0.299733	0.514524	0.938409	0.435935	0.900203	0.05135782190388434;0.575379630892211;0.916833085129469;1.9778612496769121;0.42326110079103446;0.41410595553734314	0.0513578	0.57538	0.916833	1.97786	0.423261	0.414106
Q9BW92_C506	Q9BW92	Threonine--tRNA ligase; mitochondrial	TARS2	LALSTRPSGFLGDPC*LWDQAEQVLK	1	3	15_C[463.2366];15_C[467.2529]	2	C	1	463.2366;467.2529	1	2	2	nan	1	1	nan	nan	nan	nan	-1.10668	nan	-1.10668	nan	0.406797	nan	-1.3943334193307;-0.8190361524316181	-1.39433	-0.819036
O95861_C59	O95861	3'(2');5'-bisphosphate nucleotidase 1	BPNT1	LAQMSIC*SSLAR	1	5	7_C[467.2529];7_C[463.2366]	2	C	1	467.2529;463.2366	1	3	3	nan	1	1	2	nan	nan	nan	-0.775226	nan	-0.775226	nan	1.12915	nan	-0.363258014281401;0.09008866882248485;-0.7892330991421261;-3.315784730528317	-0.363258	0.0900887	-2.05251
P49748_C215	P49748	Very long-chain specific acyl-CoA dehydrogenase; mitochondrial	ACADVL	LASGETVAAFC*LTEPSSGSDAASIR	1	3	11_C[463.2366];11_C[467.2529]	2	C	1	463.2366;467.2529	1	2	2	nan	1	nan	1	nan	nan	nan	1.94918	nan	1.94918	nan	1.20177	nan	1.0994041581562963;2.798957925829481	1.0994		2.79896
Q9Y4W6_C525	Q9Y4W6	AFG3-like protein 2	AFG3L2	LASLTPGFSGADVANVC*NEAALIAAR	1	6	17_C[463.2366];17_C[467.2529]	2	C	1	463.2366;467.2529	2	5	3	2	1	1	1	nan	1	1	-1.01419	0.213962	-0.862891	-1.16548	0.314733	0.510135	-1.2105976340399032;-0.7805914844498155;-0.5974844915969411;-0.804759073917697;-1.526198891450197	-1.2106	-0.780591	-0.597484		-0.804759	-1.5262
Q969Z0_C335	Q969Z0	FAST kinase domain-containing protein 4	TBRG4	LATDLLSLMPSLTSGEVAHC*AK	1	7	20_C[463.2366];20_C[467.2529]	2	C	1	463.2366;467.2529	2	6	3	3	1	1	1	1	1	1	-0.462757	0.395771	-0.742609	-0.182904	0.252401	0.537505	-0.8242828003344806;-0.9440596184115342;-0.45948431078419216;-0.666071746484845;-0.2786981109683672;0.3960567495659604	-0.824283	-0.94406	-0.459484	-0.666072	-0.278698	0.396057
O75643_C576	O75643	U5 small nuclear ribonucleoprotein 200 kDa helicase	SNRNP200	LATYGITVAELTGDHQLC*K	1	4	18_C[467.2529];18_C[463.2366]	2	C	1	467.2529;463.2366	1	3	3	nan	1	1	1	nan	nan	nan	-0.559496	nan	-0.559496	nan	0.665863	nan	-1.3269138564532656;-0.21672375960163018;-0.1348493507242257	-1.32691	-0.216724	-0.134849
P49840_C262	P49840	Glycogen synthase kinase-3 alpha	GSK3A	LC*DFGSAK	1	3	2_C[467.2529];2_C[463.2366]	2	C	1	467.2529;463.2366	2	2	1	1	1	nan	nan	1	nan	nan	-3.38034	1.33161	-2.43875	-4.32193	nan	nan	-2.4387473705559968;-4.321928094887363	-2.43875			-4.32193
P36507_C211	P36507	Dual specificity mitogen-activated protein kinase kinase 2	MAP2K2	LC*DFGVSGQLIDSMANSFVGTR	1	7	2_C[467.2529];2_C[463.2366]	2	C	1	467.2529;463.2366	2	6	3	3	1	1	1	1	1	1	-1.18215	0.0454401	-1.21428	-1.15002	0.0807189	0.224848	-1.1346724248709599;-1.296066133276482;-1.2121017238389555;-1.3163020038731892;-0.8941950517989766;-1.2395571863207204	-1.13467	-1.29607	-1.2121	-1.3163	-0.894195	-1.23956
O43390_C226	O43390	Heterogeneous nuclear ribonucleoprotein R	HNRNPR	LC*DSYEIRPGK	1	5	2_C[467.2529];2_C[463.2366]	2	C	1	467.2529;463.2366	2	4	3	1	1	1	1	nan	nan	1	-1.35812	0.102157	-1.28588	-1.43036	0.527676	nan	-1.7287740849699107;-0.7020466835129414;-1.4268341914472658;-1.430357014099625	-1.72877	-0.702047	-1.42683			-1.43036
Q9BRT2_C13	Q9BRT2	Ubiquinol-cytochrome-c reductase complex assembly factor 2	UQCC2	LC*EEWPVDETKR	1	4	2_C[467.2529];2_C[463.2366]	2	C	1	467.2529;463.2366	1	3	3	nan	1	1	1	nan	nan	nan	-2.2035	nan	-2.2035	nan	0.325013	nan	-2.164203813280881;-2.5463778164237967;-1.8999251354888362	-2.1642	-2.54638	-1.89993
P14866_C581	P14866	Heterogeneous nuclear ribonucleoprotein L	HNRNPL	LC*FSTAQHAS	1	7	2_C[467.2529];2_C[463.2366]	2	C	1	467.2529;463.2366	2	6	3	3	1	1	1	1	1	1	-2.78082	0.443894	-2.46694	-3.0947	0.741415	0.482461	-2.060001553601173;-3.3227105916416977;-2.018108579293836;-3.646131949122484;-2.8876304935645;-2.750343124550084	-2.06	-3.32271	-2.01811	-3.64613	-2.88763	-2.75034
P61221_C38	P61221	ATP-binding cassette sub-family E member 1	ABCE1	LC*IEVTPQSK	1	5	2_C[467.2529];2_C[463.2366]	2	C	1	467.2529;463.2366	2	4	3	1	1	1	1	nan	nan	1	3.82346	0.704943	3.32499	4.32193	0.905251	nan	2.286081945817305;3.944365606774084;3.7445152439514096;4.321928094887363	2.28608	3.94437	3.74452			4.32193
Q9H0R6_C278	Q9H0R6	Glutamyl-tRNA(Gln) amidotransferase subunit A; mitochondrial	QRSL1	LC*IGIPK	1	7	2_C[467.2529];2_C[463.2366]	2	C	1	467.2529;463.2366	2	6	3	3	1	1	1	1	1	1	-2.61013	0.167694	-2.49155	-2.72871	0.694984	0.816338	-2.8255951249715534;-2.9564408113267895;-1.6926160033667161;-1.817256499535725;-3.392641463732453;-2.976220609151558	-2.8256	-2.95644	-1.69262	-1.81726	-3.39264	-2.97622
P78344_C97	P78344	Eukaryotic translation initiation factor 4 gamma 2	EIF4G2	LC*LELLNVGVESK	1	3	2_C[467.2529];2_C[463.2366]	2	C	1	467.2529;463.2366	1	2	2	nan	1	1	nan	nan	nan	nan	-3.18267	nan	-3.18267	nan	0.0740895	nan	-3.2350559427345735;-3.1302775860157612	-3.23506	-3.13028
O15260_C32	O15260	Surfeit locus protein 4	SURF4	LC*LISTFLEDGIR	1	7	2_C[467.2529];2_C[463.2366]	2	C	1	467.2529;463.2366	2	6	3	3	1	1	1	1	1	1	-2.13332	0.179307	-2.00653	-2.26011	0.654516	0.240753	-2.495990401051554;-2.2605148943262616;-1.2630909892355315;-2.4892511618412647;-2.009220412468917;-2.281859427537362	-2.49599	-2.26051	-1.26309	-2.48925	-2.00922	-2.28186
P57088_C232	P57088	Transmembrane protein 33	TMEM33	LC*LQSIAFISR	1	7	2_C[467.2529];2_C[463.2366]	2	C	1	467.2529;463.2366	2	6	3	3	1	1	1	1	1	1	-2.29479	0.379129	-2.02671	-2.56288	0.340888	0.597783	-2.3759807979096057;-1.694874251885728;-2.0092673193557795;-2.4575607258554713;-3.2063197995686874;-2.0247507036360934	-2.37598	-1.69487	-2.00927	-2.45756	-3.20632	-2.02475
Q9Y3B2_C15	Q9Y3B2	Exosome complex component CSL4	EXOSC1	LC*NLEEGSPGSGTYTR	1	7	2_C[467.2529];2_C[463.2366]	2	C	1	467.2529;463.2366	2	6	3	3	1	1	1	1	1	1	-1.91236	0.169009	-2.03187	-1.79285	0.0995492	0.448396	-1.9183200664987325;-2.0731483604612886;-2.1041374230725474;-1.2896105748982414;-2.1499194429759263;-1.939029870288732	-1.91832	-2.07315	-2.10414	-1.28961	-2.14992	-1.93903
P17812_C362	P17812	CTP synthase 1	CTPS1	LC*SAHGVLVPGGFGVR	1	2	2_C[467.2529];2_C[463.2366]	2	C	1	467.2529;463.2366	1	1	1	nan	1	nan	nan	nan	nan	nan	-1.75997	nan	-1.75997	nan	nan	nan	-1.75997	-1.75997
Q9Y6C9_C79	Q9Y6C9	Mitochondrial carrier homolog 2	MTCH2	LC*SGVLGTVVHGK	1	4	2_C[467.2529];2_C[463.2366]	2	C	1	467.2529;463.2366	1	3	3	nan	1	1	1	nan	nan	nan	-2.118	nan	-2.118	nan	0.924953	nan	-3.1718564442901562;-1.7412991222895566;-1.440829611639596	-3.17186	-1.7413	-1.44083
P43243_C806	P43243	Matrin-3	MATR3	LC*SLFYTNEEVAK	1	4	2_C[467.2529];2_C[463.2366]	2	C	1	467.2529;463.2366	2	3	2	1	1	nan	1	nan	nan	1	-1.1155	0.162142	-1.00085	-1.23016	0.42715	nan	-1.3028933958205478;-0.6988123797969298;-1.2301568105371494	-1.30289		-0.698812			-1.23016
P31930_C380	P31930	Cytochrome b-c1 complex subunit 1; mitochondrial	UQCRC1	LC*TSATESEVAR	1	7	2_C[467.2529];2_C[463.2366]	2	C	1	467.2529;463.2366	2	6	3	3	1	1	1	1	1	1	-3.48294	0.0773926	-3.53766	-3.42821	0.405187	0.0772048	-3.65445289743893;-3.871625966713458;-3.086906160207446;-3.346748608701561;-3.437585086582001;-3.500302379082058	-3.65445	-3.87163	-3.08691	-3.34675	-3.43759	-3.5003
Q9BQP7_C248	Q9BQP7	Mitochondrial genome maintenance exonuclease 1	MGME1	LC*VIDWK	1	7	2_C[467.2529];2_C[463.2366]	2	C	1	467.2529;463.2366	2	6	3	3	1	1	1	1	1	1	3.70053	0.115786	3.61866	3.78241	0.0100537	0.417239	3.6111348057083914;3.614770829980093;3.630079335962398;4.203135131394418;3.7753406150168516;3.3687474273240756	3.61113	3.61477	3.63008	4.20314	3.77534	3.36875
O43865_C272	O43865	S-adenosylhomocysteine hydrolase-like protein 1	AHCYL1	LC*VPAMNVNDSVTK	1	4	2_C[467.2529];2_C[463.2366]	2	C	1	467.2529;463.2366	1	3	3	nan	1	1	1	nan	nan	nan	-1.30096	nan	-1.30096	nan	0.247553	nan	-1.5735298406430398;-1.2392440189018195;-1.0901004173741964	-1.57353	-1.23924	-1.0901
P60709_C217	P60709	Actin; cytoplasmic 1	ACTB	LC*YVALDFEQEMATAASSSSLEK	1	13	2_C[467.2529];2_C[463.2366]	2	C	1	467.2529;463.2366	2	6	3	3	2	2	2	2	2	2	-1.33708	0.164504	-1.45341	-1.22076	0.441571	0.258174	-1.3754332816142703;-1.2740302253011697;-1.1521043730626996;-2.737937709576301;-1.0791621477168731;-1.1017637946450125;-1.1759506831397708;-1.6199346757190698;-1.0767409833667023;-0.7723474836979006;-1.306509320368878;-1.3730834126417435	-1.32473	-1.94502	-1.09046	-1.39794	-0.924544	-1.3398
Q6P1N0_C765	Q6P1N0	Coiled-coil and C2 domain-containing protein 1A	CC2D1A	LDALEIAC*EVR	1	5	8_C[467.2529];8_C[463.2366]	2	C	1	467.2529;463.2366	2	4	3	1	1	1	1	nan	nan	1	-2.20453	0.0522635	-2.24148	-2.16757	0.459732	nan	-1.7249592215533798;-2.6058390532888898;-2.39365104426613;-2.167571286875009	-1.72496	-2.60584	-2.39365			-2.16757
P09543_C158	P09543	2';3'-cyclic-nucleotide 3'-phosphodiesterase	CNP	LDC*AQLK	1	4	3_C[463.2366];3_C[467.2529]	2	C	1	463.2366;467.2529	1	3	3	nan	1	1	1	nan	nan	nan	-1.0491	nan	-1.0491	nan	0.418667	nan	-1.3925130018068643;-1.1720743210140803;-0.5827215023821989	-1.39251	-1.17207	-0.582722
P13489_C38	P13489	Ribonuclease inhibitor	RNH1	LDDC*GLTEAR	1	7	4_C[467.2529];4_C[463.2366]	2	C	1	467.2529;463.2366	2	6	3	3	1	1	1	1	1	1	-0.337988	0.153145	-0.229698	-0.446277	0.231262	0.325109	-0.33586178241090553;-0.3888157664312161;0.03558410987951514;-0.644046893516931;-0.62372805840892;-0.07105717929278206	-0.335862	-0.388816	0.0355841	-0.644047	-0.623728	-0.0710572
P41091_C111_C96	P41091	Eukaryotic translation initiation factor 2 subunit 3	EIF2S3	LDDPSC*PRPEC*YR	1	14	21_C[463.2366];6_C[463.2366];21_C[467.2529];6_C[467.2529]	4	C	1	463.2366;467.2529	2	6	3	3	1	1	1	1	1	1	-1.56824	0.274014	-1.37448	-1.762	0.195826	0.0723714	-1.248963521864489;-1.6001265142063676;-1.2743569645599417;-1.8036725325377072;-1.803888694467715;-1.6784298110037899	-1.24896	-1.60013	-1.27436	-1.80367	-1.80389	-1.67843
P61289_C92	P61289	Proteasome activator complex subunit 3	PSME3	LDEC*EEAFQGTK;RLDEC*EEAFQGTK	2	6	4_C[467.2529];4_C[463.2366];5_C[463.2366];5_C[467.2529]	4	C	1	467.2529;463.2366	1	3	3	nan	2	2	1	nan	nan	nan	0.087545	nan	0.087545	nan	0.530247	nan	-0.3047830739260317;-0.6346162781881074;0.47197159483407847;0.6997735416988867;0.14646208898850493	-0.4697	0.585873	0.146462
O14980_C34	O14980	Exportin-1	XPO1	LDINLLDNVVNC*LYHGEGAQQR	1	7	12_C[463.2366];12_C[467.2529]	2	C	1	463.2366;467.2529	2	6	3	3	1	1	1	1	1	1	-0.943908	0.123473	-1.03122	-0.8566	0.208343	0.0847074	-1.1489263011571276;-1.1540624687556278;-0.7906610213129914;-0.7814011431277725;-0.8400313748340126;-0.9483676931163184	-1.14893	-1.15406	-0.790661	-0.781401	-0.840031	-0.948368
Q9NP72_C110	Q9NP72	Ras-related protein Rab-18	RAB18	LDNWLNELETYC*TR	1	6	12_C[463.2366];12_C[467.2529]	2	C	1	463.2366;467.2529	2	5	3	2	1	1	1	nan	1	1	-3.12697	1.41522	-2.12626	-4.12768	0.216313	0.274703	-2.2635618354366516;-2.2383100975550687;-1.8769096800749148;-4.321928094887363;-3.933439561643841	-2.26356	-2.23831	-1.87691		-4.32193	-3.93344
Q02809_C484	Q02809	Procollagen-lysine;2-oxoglutarate 5-dioxygenase 1	PLOD1	LDPDMAFC*ANIR	1	4	8_C[467.2529];8_C[463.2366]	2	C	1	467.2529;463.2366	1	3	3	nan	1	1	1	nan	nan	nan	-0.507852	nan	-0.507852	nan	0.104266	nan	-0.41703433792716504;-0.4848100572587559;-0.621711098240554	-0.417034	-0.48481	-0.621711
Q5T749_C391	Q5T749	Keratinocyte proline-rich protein	KPRP	LDQC*PESPLQR;RLDQC*PESPLQR	2	10	4_C[467.2529];5_C[467.2529];5_C[463.2366]	3	C	1	467.2529;463.2366	2	5	2	3	2	nan	2	2	2	1	4.20921	0.159403	4.32193	4.0965	nan	0.390456	4.321928094887363;4.321928094887363;4.321928094887363;4.321928094887363;4.321928094887363;4.321928094887363;4.321928094887363;2.9693492785975315;4.321928094887363	4.32193		4.32193	4.32193	3.64564	4.32193
Q4J6C6_C160	Q4J6C6	Prolyl endopeptidase-like	PREPL	LDQPFIDC*IR	1	7	8_C[467.2529];8_C[463.2366]	2	C	1	467.2529;463.2366	2	6	3	3	1	1	1	1	1	1	-2.08303	0.48796	-1.73799	-2.42807	0.107821	0.397366	-1.633694729792912;-1.8490201705682527;-1.7312471397015043;-2.67137163444964;-2.643316055770802;-1.9695145414853696	-1.63369	-1.84902	-1.73125	-2.67137	-2.64332	-1.96951
Q9H4A4_C85	Q9H4A4	Aminopeptidase B	RNPEP	LDSHPC*LEVTAAALR	1	7	6_C[467.2529];6_C[463.2366]	2	C	1	467.2529;463.2366	2	6	3	3	1	1	1	1	1	1	-0.00718225	1.50637	-1.07234	1.05798	2.03998	1.3654	-2.0732123197365855;-2.4185883771209156;1.2747665815013995;1.6066888363874903;2.063666463030349;-0.49641467493035785	-2.07321	-2.41859	1.27477	1.60669	2.06367	-0.496415
Q09161_C409	Q09161	Nuclear cap-binding protein subunit 1	NCBP1	LDTMNTTC*VDR	1	5	8_C[467.2529];8_C[463.2366]	2	C	1	467.2529;463.2366	2	4	3	1	1	1	1	1	nan	nan	-3.73181	0.834557	-3.14169	-4.32193	1.95756	nan	-1.108846445573161;-5.014099100271982;-3.302112750152261;-4.321928094887363	-1.10885	-5.0141	-3.30211	-4.32193
Q6P2Q9_C497	Q6P2Q9	Pre-mRNA-processing-splicing factor 8	PRPF8	LDWVEVGLQVC*R	1	7	11_C[463.2366];11_C[467.2529]	2	C	1	463.2366;467.2529	2	6	3	3	1	1	1	1	1	1	-0.64171	0.214572	-0.489984	-0.793435	0.0830716	0.329514	-0.40224350901703665;-0.5674263695349236;-0.5002829175189257;-1.127435486364438;-0.7842706114595362;-0.4685989057060106	-0.402244	-0.567426	-0.500283	-1.12744	-0.784271	-0.468599
P27695_C296	P27695	DNA-(apurinic or apyrimidinic site) lyase	APEX1	LDYFLLSHSLLPALC*DSK	1	7	15_C[463.2366];15_C[467.2529]	2	C	1	463.2366;467.2529	2	6	3	3	1	1	1	1	1	1	-2.04153	0.177931	-1.91572	-2.16735	0.234523	0.590451	-1.8531863288829065;-1.7187934866207333;-2.1751653380592955;-2.766819934443032;-2.148867857470335;-1.5863525750332126	-1.85319	-1.71879	-2.17517	-2.76682	-2.14887	-1.58635
O75306_C146	O75306	NADH dehydrogenase [ubiquinone] iron-sulfur protein 2; mitochondrial	NDUFS2	LDYVSMMC*NEQAYSLAVEK	1	4	8_C[467.2529];8_C[463.2366]	2	C	1	467.2529;463.2366	1	3	3	nan	1	1	1	nan	nan	nan	-1.51175	nan	-1.51175	nan	0.596262	nan	-1.2933130240535766;-1.055508383980637;-2.186423723780152	-1.29331	-1.05551	-2.18642
Q6PI48_C459	Q6PI48	Aspartate--tRNA ligase; mitochondrial	DARS2	LEC*ADLLETR	1	4	3_C[463.2366];3_C[467.2529]	2	C	1	463.2366;467.2529	1	3	3	nan	1	1	1	nan	nan	nan	-2.78807	nan	-2.78807	nan	0.614295	nan	-3.0066175680096827;-3.263208531577138;-2.094386309888364	-3.00662	-3.26321	-2.09439
Q9GZR7_C639	Q9GZR7	ATP-dependent RNA helicase DDX24	DDX24	LEDC*VLLATDVAAR	1	2	4_C[463.2366]	1	C	1	463.237	1	1	1	nan	1	nan	nan	nan	nan	nan	-4.32193	nan	-4.32193	nan	nan	nan	-4.32193	-4.32193
O43776_C359	O43776	Asparagine--tRNA ligase; cytoplasmic	NARS	LEDLVC*DVVDR	1	7	6_C[467.2529];6_C[463.2366]	2	C	1	467.2529;463.2366	2	6	3	3	1	1	1	1	1	1	-2.79373	1.19306	-3.63735	-1.9501	1.56513	1.19239	-2.606208407429646;-2.867538709197549;-5.438300451512506;-0.9486606006631486;-1.6325064612387137;-3.2691391355169466	-2.60621	-2.86754	-5.4383	-0.948661	-1.63251	-3.26914
P42704_C361	P42704	Leucine-rich PPR motif-containing protein; mitochondrial	LRPPRC	LEDVALQILLAC*PVSK	1	7	12_C[463.2366];12_C[467.2529]	2	C	1	463.2366;467.2529	2	6	3	3	1	1	1	1	1	1	-1.10469	0.198295	-0.964479	-1.24491	0.363725	0.107598	-1.2666356042551;-1.0660304407681245;-0.5607699684738292;-1.3234142312272936;-1.2890544501260763;-1.1222603549815704	-1.26664	-1.06603	-0.56077	-1.32341	-1.28905	-1.12226
Q9UBU9_C328	Q9UBU9	Nuclear RNA export factor 1	NXF1	LEELWLDGNSLC*DTFR	1	4	12_C[463.2366];12_C[467.2529]	2	C	1	463.2366;467.2529	2	3	2	1	1	1	nan	nan	nan	1	-1.94043	0.252299	-2.11883	-1.76202	0.158561	nan	-2.2309467965611782;-2.006707585727323;-1.7620229162036902	-2.23095	-2.00671				-1.76202
Q9BV20_C199	Q9BV20	Methylthioribose-1-phosphate isomerase	MRI1	LEHAFC*TETRPYNQGAR	1	7	6_C[467.2529];6_C[463.2366]	2	C	1	467.2529;463.2366	2	6	3	3	1	1	1	1	1	1	-1.83842	0.318413	-1.61327	-2.06358	0.245411	0.27055	-1.4169432209855093;-1.5344668497694829;-1.8884047920148321;-2.1170826439845962;-2.30337401951974;-1.7702705201139588	-1.41694	-1.53447	-1.8884	-2.11708	-2.30337	-1.77027
Q9Y4W2_C690	Q9Y4W2	Ribosomal biogenesis protein LAS1L	LAS1L	LEPSTC*K	1	3	6_C[467.2529];6_C[463.2366]	2	C	1	467.2529;463.2366	1	2	2	nan	1	1	nan	nan	nan	nan	1.00007	nan	1.00007	nan	0.643777	nan	1.455292725366191;0.5448542123345057	1.45529	0.544854
P15170_C327	P15170	Eukaryotic peptide chain release factor GTP-binding subunit ERF3A	GSPT1	LESGSIC*K	1	7	7_C[467.2529];7_C[463.2366]	2	C	1	467.2529;463.2366	2	6	3	3	1	1	1	1	1	1	-2.24123	0.2784	-2.04437	-2.43809	0.501736	0.102835	-2.4659588722112447;-2.177724434310582;-1.489431027088374;-2.3215492238645044;-2.516084118854805;-2.4766300790916285	-2.46596	-2.17772	-1.48943	-2.32155	-2.51608	-2.47663
Q9BQ69_C186	Q9BQ69	O-acetyl-ADP-ribose deacetylase MACROD1	MACROD1	LEVDAIVNAANSSLLGGGGVDGC*IHR	1	3	23_C[467.2529];23_C[463.2366]	2	C	1	467.2529;463.2366	1	2	2	nan	1	1	nan	nan	nan	nan	-1.2957	nan	-1.2957	nan	0.728378	nan	-1.8107451978453226;-0.7806635049741574	-1.81075	-0.780664
P14868_C349	P14868	Aspartate--tRNA ligase; cytoplasmic	DARS	LEYC*EALAMLR	1	7	4_C[467.2529];4_C[463.2366]	2	C	1	467.2529;463.2366	2	6	3	3	1	1	1	1	1	1	-2.6071	0.147346	-2.50291	-2.71129	0.186588	0.169425	-2.6518181069869637;-2.5633011642848658;-2.29360337013246;-2.55916833548766;-2.893881037470365;-2.68081136749487	-2.65182	-2.5633	-2.2936	-2.55917	-2.89388	-2.68081
P22830_C294	P22830	Ferrochelatase; mitochondrial	FECH	LEYC*NPYR	1	7	4_C[467.2529];4_C[463.2366]	2	C	1	467.2529;463.2366	2	6	3	3	1	1	1	1	1	1	-2.1139	0.446022	-2.42928	-1.79851	0.419508	1.36467	-2.8687396144949338;-2.033074708175319;-2.3860389309743173;-3.004458912339422;-0.3171420046263538;-2.073942669711372	-2.86874	-2.03307	-2.38604	-3.00446	-0.317142	-2.07394
Q13423_C308	Q13423	NAD(P) transhydrogenase; mitochondrial	NNT	LFAQQC*K	1	6	6_C[467.2529];6_C[463.2366]	2	C	1	467.2529;463.2366	2	5	2	3	1	nan	1	1	1	1	-2.24572	0.752697	-2.77795	-1.71348	0.010355	1.54959	-2.7706328303964183;-2.7852769791865;-0.20643280617283272;-3.3023734840010004;-1.631635152991104	-2.77063		-2.78528	-0.206433	-3.30237	-1.63164
P61247_C139	P61247	40S ribosomal protein S3a	RPS3A	LFC*VGFTK	1	7	3_C[463.2366];3_C[467.2529]	2	C	1	463.2366;467.2529	2	6	3	3	1	1	1	1	1	1	-1.71352	0.585152	-1.29975	-2.12728	0.190491	1.10188	-1.486840356897984;-1.3063888348319819;-1.1060320523243403;-1.5275625041254668;-3.3989457297712313;-1.4553429087681988	-1.48684	-1.30639	-1.10603	-1.52756	-3.39895	-1.45534
P04899_C255	P04899	Guanine nucleotide-binding protein G(i) subunit alpha-2	GNAI2	LFDSIC*NNK	1	7	6_C[467.2529];6_C[463.2366]	2	C	1	467.2529;463.2366	2	6	3	3	1	1	1	1	1	1	-2.79124	0.193642	-2.65431	-2.92816	0.153203	0.0105985	-2.820677658548957;-2.623210606670759;-2.5190446664977713;-2.939065811499565;-2.9178975863712977;-2.9275240503641373	-2.82068	-2.62321	-2.51904	-2.93907	-2.9179	-2.92752
P42704_C952	P42704	Leucine-rich PPR motif-containing protein; mitochondrial	LRPPRC	LFEC*DRDQMYYNLLK	1	5	4_C[467.2529];4_C[463.2366]	2	C	1	467.2529;463.2366	1	3	3	nan	2	1	1	nan	nan	nan	-1.35352	nan	-1.35352	nan	0.286374	nan	-0.6795992312974495;-1.368024007069793;-1.5402409635517995;-1.4965163348285266	-1.02381	-1.54024	-1.49652
O95202_C330	O95202	Mitochondrial proton/calcium exchanger protein	LETM1	LFEDELTLDNLTRPQLVALC*K	1	7	20_C[463.2366];20_C[467.2529]	2	C	1	463.2366;467.2529	2	6	3	3	1	1	1	1	1	1	-1.3143	0.181742	-1.44281	-1.18579	0.272915	0.213792	-1.7158149791155404;-1.4426258170650277;-1.1699850676335282;-1.1207275006350745;-1.4245503113461855;-1.0120815788733326	-1.71581	-1.44263	-1.16999	-1.12073	-1.42455	-1.01208
Q9UHB9_C344	Q9UHB9	Signal recognition particle subunit SRP68	SRP68	LFESMLSEC*R	1	7	9_C[467.2529];9_C[463.2366]	2	C	1	467.2529;463.2366	2	6	3	3	1	1	1	1	1	1	-0.564359	0.282326	-0.763993	-0.364724	0.48763	0.322685	-1.1015022159981809;-0.9855565183772463;-0.20492010498574523;-0.703470083414496;-0.3297539407535049;-0.06094831613278199	-1.1015	-0.985557	-0.20492	-0.70347	-0.329754	-0.0609483
Q9Y4W2_C456	Q9Y4W2	Ribosomal biogenesis protein LAS1L	LAS1L	LFNC*SASLDWPR	1	3	4_C[467.2529];4_C[463.2366]	2	C	1	467.2529;463.2366	1	2	2	nan	1	1	nan	nan	nan	nan	-0.798106	nan	-0.798106	nan	0.538171	nan	-1.1786503990777506;-0.4175614300262435	-1.17865	-0.417561
Q9BXJ9_C721	Q9BXJ9	N-alpha-acetyltransferase 15; NatA auxiliary subunit	NAA15	LFNTAVC*ESK	1	6	7_C[467.2529];7_C[463.2366]	2	C	1	467.2529;463.2366	2	5	3	2	1	1	1	1	nan	1	-2.36255	0.357954	-2.10944	-2.61566	0.25273	0.105801	-2.2186712061603395;-2.2891765438127765;-1.820462914903214;-2.6904720213873494;-2.5408473329193586	-2.21867	-2.28918	-1.82046	-2.69047		-2.54085
P13010_C493	P13010	X-ray repair cross-complementing protein 5	XRCC5	LFQC*LLHR	1	7	4_C[467.2529];4_C[463.2366]	2	C	1	467.2529;463.2366	2	6	3	3	1	1	1	1	1	1	-4.1482	0.170263	-4.0278	-4.26859	1.49422	0.0923804	-5.591551431834203;-2.614504213202907;-3.8773551099049484;-4.321928094887363;-4.321928094887363;-4.161920500387076	-5.59155	-2.6145	-3.87736	-4.32193	-4.32193	-4.16192
P49748_C477	P49748	Very long-chain specific acyl-CoA dehydrogenase; mitochondrial	ACADVL	LFVALQGC*MDK	1	3	8_C[467.2529];8_C[463.2366]	2	C	1	467.2529;463.2366	1	2	2	nan	1	1	nan	nan	nan	nan	0.949113	nan	0.949113	nan	0.673264	nan	1.4251824739875756;0.47304376014547667	1.42518	0.473044
P56192_C12	P56192	Methionine--tRNA ligase; cytoplasmic	MARS	LFVSDGVPGC*LPVLAAAGR	1	6	10_C[467.2529];10_C[463.2366]	2	C	1	467.2529;463.2366	2	5	3	2	1	1	1	1	1	nan	-1.93636	0.740664	-1.41263	-2.46009	0.635688	0.79165	-2.0706759353490956;-1.365266706253592;-0.8019485998844849;-3.0198682688777767;-1.9003056295875391	-2.07068	-1.36527	-0.801949	-3.01987	-1.90031
P62873_C204	P62873	Guanine nucleotide-binding protein G(I)/G(S)/G(T) subunit beta-1	GNB1	LFVSGAC*DASAK	1	7	7_C[467.2529];7_C[463.2366]	2	C	1	467.2529;463.2366	2	6	3	3	1	1	1	1	1	1	-2.2322	0.00517007	-2.22854	-2.23585	0.15042	1.41592	-2.3993179019177937;-2.170582393645559;-2.1157198121785155;-1.0730416172081392;-3.812616964354682;-1.8218962580834677	-2.39932	-2.17058	-2.11572	-1.07304	-3.81262	-1.8219
Q15126_C38	Q15126	Phosphomevalonate kinase	PMVK	LGADVC*AVLR	1	3	6_C[463.2366];6_C[467.2529]	2	C	1	463.2366;467.2529	1	2	2	nan	1	nan	1	nan	nan	nan	-3.23979	nan	-3.23979	nan	1.53037	nan	-4.321928094887363;-2.157656850649655	-4.32193		-2.15766
Q5JRX3_C627	Q5JRX3	Presequence protease; mitochondrial	PITRM1	LGC*GLLDYR	1	4	3_C[463.2366];3_C[467.2529]	2	C	1	463.2366;467.2529	2	3	2	1	1	1	nan	nan	nan	1	-2.98065	0.38343	-2.70952	-3.25177	0.362378	nan	-2.4532797773359962;-2.965759023587785;-3.2517712120835705	-2.45328	-2.96576				-3.25177
P10109_C152_C165	P10109	Adrenodoxin; mitochondrial	FDX1	LGC*QIC*LTK	1	10	16_C[463.2366];16_C[467.2529];3_C[463.2366];3_C[467.2529]	4	C	1	463.2366;467.2529	2	4	2	2	1	1	nan	nan	1	1	3.10082	0.320293	3.3273	2.87434	0.59144	0.0270923	2.9090908452339277;3.7455129746194835;2.8934959612349536;2.8551816771145093	2.90909	3.74551			2.8935	2.85518
P13489_C248	P13489	Ribonuclease inhibitor	RNH1	LGDVGMAELC*PGLLHPSSR	1	7	10_C[467.2529];10_C[463.2366]	2	C	1	467.2529;463.2366	2	6	3	3	1	1	1	1	1	1	-1.86268	0.0200801	-1.84848	-1.87688	0.23008	0.496285	-2.0553740756050134;-1.6006965165867746;-1.8893650410370189;-2.3983556901231293;-1.8219106990362808;-1.4103619960998899	-2.05537	-1.6007	-1.88937	-2.39836	-1.82191	-1.41036
P33991_C212	P33991	DNA replication licensing factor MCM4	MCM4	LGEINVIGEPFLNVNC*EHIK	1	7	16_C[463.2366];16_C[467.2529]	2	C	1	463.2366;467.2529	2	6	3	3	1	1	1	1	1	1	-1.24858	0.110191	-1.17066	-1.32649	0.2587	0.366003	-1.3081230733792957;-1.3316063257794086;-0.8722457062350509;-1.2477179785494306;-1.006290199678374;-1.7254688515459657	-1.30812	-1.33161	-0.872246	-1.24772	-1.00629	-1.72547
P25398_C92	P25398	40S ribosomal protein S12	RPS12	LGEWVGLC*K	1	7	8_C[467.2529];8_C[463.2366]	2	C	1	467.2529;463.2366	2	6	3	3	1	1	1	1	1	1	0.363016	0.308126	0.145139	0.580894	0.205489	0.275102	0.15792881452222843;0.3439340237351206;-0.06644728665194957;0.7400902627824225;0.2632340925350379;0.7393574712101016	0.157929	0.343934	-0.0664473	0.74009	0.263234	0.739357
Q14566_C721	Q14566	DNA replication licensing factor MCM6	MCM6	LGFSEYC*R	1	6	7_C[467.2529];7_C[463.2366]	2	C	1	467.2529;463.2366	2	5	3	2	1	1	1	nan	1	1	-1.2834	0.0846474	-1.22355	-1.34326	0.215038	0.379555	-1.2533777410618665;-1.4221149480224935;-0.9951541092506474;-1.6116440707654147;-1.0748728152042815	-1.25338	-1.42211	-0.995154		-1.61164	-1.07487
P13804_C53	P13804	Electron transfer flavoprotein subunit alpha; mitochondrial	ETFA	LGGEVSC*LVAGTK	1	7	7_C[467.2529];7_C[463.2366]	2	C	1	467.2529;463.2366	2	6	3	3	1	1	1	1	1	1	-0.793552	0.0820105	-0.851542	-0.735562	0.0738532	0.218006	-0.8018198226757824;-0.9364036404007406;-0.8164024759096545;-0.7817072732049589;-0.926800822280229;-0.4981769039852554	-0.80182	-0.936404	-0.816402	-0.781707	-0.926801	-0.498177
O15067_C871	O15067	Phosphoribosylformylglycinamidine synthase	PFAS	LGGTALAQC*FSQLGEHPPDLDLPENLVR	1	2	9_C[467.2529];9_C[463.2366]	2	C	1	467.2529;463.2366	1	1	1	nan	1	nan	nan	nan	nan	nan	-0.936903	nan	-0.936903	nan	nan	nan	-0.936903	-0.936903
P49327_C212	P49327	Fatty acid synthase	FASN	LGMLSPEGTC*K	1	8	10_C[467.2529];10_C[463.2366]	2	C	1	467.2529;463.2366	2	6	3	3	1	1	2	1	1	1	-3.32224	0.340584	-3.08141	-3.56307	0.646674	0.363423	-3.5020261333171687;-3.4054299334164613;-3.085827219490378;-1.587740802194351;-3.9340867662245196;-3.2077483620635157;-3.5473805681045687	-3.50203	-3.40543	-2.33678	-3.93409	-3.20775	-3.54738
Q99714_C58	Q99714	3-hydroxyacyl-CoA dehydrogenase type-2	HSD17B10	LGNNC*VFAPADVTSEK;LGNNC*VFAPADVTSEKDVQTALALAK;KLGNNC*VFAPADVTSEK	3	14	5_C[463.2366];5_C[467.2529];6_C[467.2529];6_C[463.2366]	4	C	1	463.2366;467.2529	2	6	3	3	2	3	2	1	2	3	-1.90322	0.17761	-1.77763	-2.02881	0.165389	0.336914	-2.3044075313156065;-1.0232793523563897;-1.9673503766977296;-2.2249864876482053;-0.9753758465758835;-2.0782830716469323;-1.3251133736691754;-2.187748451925507;-2.321646371818191;-0.9620040431958269;-2.506253616212725;-2.2568533323076028;-1.7734381653739435	-1.66384	-1.96735	-1.7017	-2.18775	-1.64183	-2.25685
Q96B26_C60	Q96B26	Exosome complex component RRP43	EXOSC8	LGNTTVIC*GVK	1	7	8_C[467.2529];8_C[463.2366]	2	C	1	467.2529;463.2366	2	6	3	3	1	1	1	1	1	1	-2.48187	0.371938	-2.74487	-2.21887	0.493289	0.413082	-3.195909362601203;-2.8206109843633413;-2.2180922474759424;-1.7772351614516984;-2.28362920294681;-2.5957491034604243	-3.19591	-2.82061	-2.21809	-1.77724	-2.28363	-2.59575
Q8NBX0_C77	Q8NBX0	Saccharopine dehydrogenase-like oxidoreductase	SCCPDH	LGRPTLSSEVGIIIC*DIANPASLDEMAK	1	3	15_C[463.2366];15_C[467.2529]	2	C	1	463.2366;467.2529	1	2	2	nan	1	1	nan	nan	nan	nan	-0.857044	nan	-0.857044	nan	0.557815	nan	-1.2514787217314287;-0.46260964742767563	-1.25148	-0.46261
P54577_C519	P54577	Tyrosine--tRNA ligase; cytoplasmic	YARS	LGSISC*K	1	7	6_C[467.2529];6_C[463.2366]	2	C	1	467.2529;463.2366	2	6	3	3	1	1	1	1	1	1	-2.40587	0.762306	-1.86683	-2.9449	0.739516	1.57562	-1.1057201021233656;-1.9121069829971868;-2.582672564234762;-4.321928094887363;-1.2266093297819365;-3.2861531964851967	-1.10572	-1.91211	-2.58267	-4.32193	-1.22661	-3.28615
Q9BSJ8_C370	Q9BSJ8	Extended synaptotagmin-1	ESYT1	LGTQTFC*SR	1	6	7_C[467.2529];7_C[463.2366]	2	C	1	467.2529;463.2366	2	5	3	2	1	1	1	nan	1	1	-0.928181	1.28072	-1.83379	-0.0225753	0.299759	0.310075	-1.5559074377413582;-1.7939993401646863;-2.1514508864114696;0.1966806123751348;-0.24183118524546107	-1.55591	-1.794	-2.15145		0.196681	-0.241831
Q9NR30_C682	Q9NR30	Nucleolar RNA helicase 2	DDX21	LGVC*FDVPTASVTEIQEK	1	4	4_C[463.2366];4_C[467.2529]	2	C	1	463.2366;467.2529	2	3	1	2	1	nan	nan	1	nan	1	-2.81803	2.12684	-4.32193	-1.31413	nan	0.826125	-4.321928094887363;-1.8982837904787182;-0.7299669376247918	-4.32193			-1.89828		-0.729967
P00338_C185	P00338	L-lactate dehydrogenase A chain	LDHA	LGVHPLSC*HGWVLGEHGDSSVPVWSGMNVAGVSLK	1	4	8_C[467.2529];8_C[463.2366]	2	C	1	467.2529;463.2366	2	3	2	1	1	1	nan	1	nan	nan	-0.19972	0.259442	-0.383173	-0.0162663	0.0538153	nan	-0.34511981944389414;-0.421226192433055;-0.016266325709017374	-0.34512	-0.421226		-0.0162663
P21953_C299	P21953	2-oxoisovalerate dehydrogenase subunit beta; mitochondrial	BCKDHB	LGVSC*EVIDLR	1	3	5_C[463.2366];5_C[467.2529]	2	C	1	463.2366;467.2529	1	2	2	nan	1	nan	1	nan	nan	nan	-1.71323	nan	-1.71323	nan	0.358703	nan	-1.4595847020669852;-1.9668677440796831	-1.45958		-1.96687
Q96EY7_C303	Q96EY7	Pentatricopeptide repeat domain-containing protein 3; mitochondrial	PTCD3	LHADVYTFNALIEATVC*AINEK	1	7	17_C[463.2366];17_C[467.2529]	2	C	1	463.2366;467.2529	2	6	3	3	1	1	1	1	1	1	-1.10543	0.0920859	-1.04031	-1.17054	0.125101	0.287423	-1.0319329323030915;-1.1693923405302145;-0.9196124861107177;-0.8800225931114245;-1.454764708221688;-1.1768378477062174	-1.03193	-1.16939	-0.919612	-0.880023	-1.45476	-1.17684
O75521_C368	O75521	Enoyl-CoA delta isomerase 2; mitochondrial	ECI2	LHAVNAEEC*NVLQGR	1	7	9_C[467.2529];9_C[463.2366]	2	C	1	467.2529;463.2366	2	6	3	3	1	1	1	1	1	1	-0.139566	0.0772991	-0.0849073	-0.194225	0.147224	0.0226764	-0.25265122084940217;-0.02494088628618879;0.022870317020238774;-0.16806973888400772;-0.20622624592587416;-0.20837802575870298	-0.252651	-0.0249409	0.0228703	-0.16807	-0.206226	-0.208378
P52434_C30	P52434	DNA-directed RNA polymerases I; II; and III subunit RPABC3	POLR2H	LHC*ESESFK	1	6	3_C[463.2366];3_C[467.2529]	2	C	1	463.2366;467.2529	2	5	3	2	1	1	1	1	1	nan	-0.997033	0.685482	-1.48174	-0.512325	0.324825	1.977	-1.1172207856183534;-1.587490359355387;-1.7405153484627012;-1.9102726507013161;0.8856231163238325	-1.11722	-1.58749	-1.74052	-1.91027	0.885623
Q9NZE8_C119	Q9NZE8	39S ribosomal protein L35; mitochondrial	MRPL35	LHC*GLWVR	1	7	3_C[463.2366];3_C[467.2529]	2	C	1	463.2366;467.2529	2	6	3	3	1	1	1	1	1	1	-1.94203	0.585508	-1.52801	-2.35605	0.502	0.466772	-1.8944453533881143;-1.7337674838181094;-0.9558230328975473;-2.73195664844274;-2.5025952064119545;-1.8335840397030276	-1.89445	-1.73377	-0.955823	-2.73196	-2.5026	-1.83358
Q9H1K1_C138	Q9H1K1	Iron-sulfur cluster assembly enzyme ISCU; mitochondrial	ISCU	LHC*SMLAEDAIK	1	13	3_C[463.2366];3_C[467.2529]	2	C	1	463.2366;467.2529	2	6	3	3	2	2	2	2	2	2	0.723522	0.0436923	0.754417	0.692626	0.257087	0.168999	0.6062262672762536;0.5451173266789437;0.5918283764715672;0.685231199850601;0.9555530427467331;1.1425444393678785;0.6577457185615281;0.5582044790109806;0.4918786355190413;0.6734844655837371;0.7500386755629929;1.0244070247120258	0.575672	0.63853	1.04905	0.607975	0.582682	0.887223
Q6L8Q7_C250	Q6L8Q7	2';5'-phosphodiesterase 12	PDE12	LHC*TPGDGQR	1	7	3_C[463.2366];3_C[467.2529]	2	C	1	463.2366;467.2529	2	6	3	3	1	1	1	1	1	1	-1.96524	0.144972	-1.86273	-2.06775	0.277039	0.236102	-2.0012179738295877;-2.043220535255912;-1.543754579444442;-2.298595799811549;-1.8267216483984137;-2.0779387483153657	-2.00122	-2.04322	-1.54375	-2.2986	-1.82672	-2.07794
O00429_C470	O00429	Dynamin-1-like protein	DNM1L	LHDAIVEVVTC*LLR	1	7	11_C[463.2366];11_C[467.2529]	2	C	1	463.2366;467.2529	2	6	3	3	1	1	1	1	1	1	-1.9256	0.0316878	-1.94801	-1.9032	0.198201	0.592149	-1.9838184336759177;-2.125867288097714;-1.734347185446218;-1.796339394146389;-2.541500015062295;-1.371753390253975	-1.98382	-2.12587	-1.73435	-1.79634	-2.5415	-1.37175
Q6UB35_C291	Q6UB35	Monofunctional C1-tetrahydrofolate synthase; mitochondrial	MTHFD1L	LHEADIVVLGSPKPEEIPLTWIQPGTTVLNC*SHDFLSGK	1	2	31_C[467.2529];31_C[463.2366]	2	C	1	467.2529;463.2366	1	1	1	nan	1	nan	nan	nan	nan	nan	2.74169	nan	2.74169	nan	nan	nan	2.74169	2.74169
Q5T9A4_C492	Q5T9A4	ATPase family AAA domain-containing protein 3B	ATAD3B	LHFDNC*VLKPATEGK	1	6	6_C[467.2529];6_C[463.2366]	2	C	1	467.2529;463.2366	2	5	3	2	1	1	1	nan	1	1	-1.48626	0.0918468	-1.55121	-1.42132	0.567724	0.149517	-1.308774895980935;-2.1999017032755437;-1.1449520943661216;-1.5270427272299008;-1.3155943324288102	-1.30877	-2.1999	-1.14495		-1.52704	-1.31559
Q7Z2W4_C174	Q7Z2W4	Zinc finger CCCH-type antiviral protein 1	ZC3HAV1	LHIC*DHFTR	1	5	4_C[467.2529];4_C[463.2366]	2	C	1	467.2529;463.2366	2	4	3	1	1	1	1	nan	1	nan	-1.67498	0.0452322	-1.64299	-1.70696	0.445745	nan	-2.0979119903241528;-1.2070276505740782;-1.6240335029730937;-1.7069590786488615	-2.09791	-1.20703	-1.62403		-1.70696
O00299_C191	O00299	Chloride intracellular channel protein 1	CLIC1	LHIVQVVC*K	1	7	8_C[467.2529];8_C[463.2366]	2	C	1	467.2529;463.2366	2	6	3	3	1	1	1	1	1	1	-3.27825	0.128346	-3.369	-3.18749	0.499486	1.01506	-3.930135012873956;-2.972966454148067;-3.2038997740727844;-2.3650461857650313;-2.875501268294953;-4.321928094887363	-3.93014	-2.97297	-3.2039	-2.36505	-2.8755	-4.32193
Q9BPW8_C106	Q9BPW8	Protein NipSnap homolog 1	NIPSNAP1	LHLDEDYPC*SLVGNWNTWYGEQDQAVHLWR	1	7	9_C[467.2529];9_C[463.2366]	2	C	1	467.2529;463.2366	2	6	3	3	1	1	1	1	1	1	-0.289657	0.0783779	-0.345079	-0.234235	0.120147	0.359887	-0.21118394963941267;-0.3805716501905169;-0.4434800293375561;-0.3489177175773375;-0.5228060580358744;0.1690173425784092	-0.211184	-0.380572	-0.44348	-0.348918	-0.522806	0.169017
Q9UHN1_C377	Q9UHN1	DNA polymerase subunit gamma-2; mitochondrial	POLG2	LHPC*LAPIK	1	7	4_C[467.2529];4_C[463.2366]	2	C	1	467.2529;463.2366	2	6	3	3	1	1	1	1	1	1	-0.250704	0.0861631	-0.189778	-0.311631	0.137165	0.482427	-0.2337869800190271;-0.036009852920966264;-0.2995361354294659;0.21631469367770828;-0.4216855909012214;-0.7295211597978627	-0.233787	-0.0360099	-0.299536	0.216315	-0.421686	-0.729521
Q9NSD9_C151	Q9NSD9	Phenylalanine--tRNA ligase beta subunit	FARSB	LHQNIC*R	1	6	6_C[467.2529];6_C[463.2366]	2	C	1	467.2529;463.2366	2	5	2	3	1	nan	1	1	1	1	-3.79145	0.502382	-4.14669	-3.43621	0.717328	0.785271	-3.6394619580166787;-4.6539171384635045;-2.615242857681828;-3.513299982145691;-4.180098671691192	-3.63946		-4.65392	-2.61524	-3.5133	-4.1801
Q9NYY8_C546	Q9NYY8	FAST kinase domain-containing protein 2; mitochondrial	FASTKD2	LHTLDTC*LK	1	5	7_C[467.2529];7_C[463.2366]	2	C	1	467.2529;463.2366	2	4	3	1	1	1	1	1	nan	nan	-1.82155	0.781391	-1.26902	-2.37407	0.464382	nan	-1.5842401575572844;-1.4870771632233908;-0.7357395350245717;-2.3740730419503313	-1.58424	-1.48708	-0.73574	-2.37407
Q9BRJ2_C168	Q9BRJ2	39S ribosomal protein L45; mitochondrial	MRPL45	LHTLVTEHC*FPDMTWDIK	1	6	9_C[467.2529];9_C[463.2366]	2	C	1	467.2529;463.2366	2	5	3	2	1	1	1	1	nan	1	-1.40943	0.287424	-1.61267	-1.20619	0.517185	0.313737	-1.764891420388667;-2.0366615052803283;-1.0364574020961994;-0.9843458999025648;-1.4280366644332543	-1.76489	-2.03666	-1.03646	-0.984346		-1.42804
Q9BWF3_C89	Q9BWF3	RNA-binding protein 4	RBM4	LHVGNISPTC*TNK	1	7	10_C[467.2529];10_C[463.2366]	2	C	1	467.2529;463.2366	2	6	3	3	1	1	1	1	1	1	-2.4967	0.083034	-2.43799	-2.55542	0.4292	0.586647	-2.881287952107972;-2.408245293375239;-2.024434762966535;-2.4358726112037354;-2.0377492000006523;-3.192629452174739	-2.88129	-2.40825	-2.02443	-2.43587	-2.03775	-3.19263
O60547_C92	O60547	GDP-mannose 4;6 dehydratase	GMDS	LHYGDLTDSTC*LVK	1	7	11_C[463.2366];11_C[467.2529]	2	C	1	463.2366;467.2529	2	6	3	3	1	1	1	1	1	1	-2.8055	0.555601	-2.41263	-3.19837	0.472074	0.976756	-2.557608345838075;-2.7952166436020067;-1.885072596804352;-4.321928094887363;-2.721837706609217;-2.5513475215538564	-2.55761	-2.79522	-1.88507	-4.32193	-2.72184	-2.55135
Q8NFF5_C236	Q8NFF5	FAD synthase	FLAD1	LHYGTDPC*TGQPFR	1	4	8_C[467.2529];8_C[463.2366]	2	C	1	467.2529;463.2366	2	3	2	1	1	1	nan	nan	1	nan	-0.6309	0.244365	-0.803693	-0.458108	0.179138	nan	-0.9303629073698945;-0.6770229172236989;-0.45810803480709705	-0.930363	-0.677023			-0.458108
P50990_C187	P50990	T-complex protein 1 subunit theta	CCT8	LIAQAC*VSIFPDSGHFNVDNIR	1	7	6_C[467.2529];6_C[463.2366]	2	C	1	467.2529;463.2366	2	6	3	3	1	1	1	1	1	1	-1.34005	0.141857	-1.44036	-1.23975	0.244219	0.27939	-1.6909915834081943;-1.20310198539213;-1.426991295591307;-1.1069344131835535;-1.0515339326055444;-1.560767812160731	-1.69099	-1.2031	-1.42699	-1.10693	-1.05153	-1.56077
P42704_C208	P42704	Leucine-rich PPR motif-containing protein; mitochondrial	LRPPRC	LIASYC*NVGDIEGASK	1	6	6_C[467.2529];6_C[463.2366]	2	C	1	467.2529;463.2366	2	5	3	2	1	1	1	1	1	nan	-2.66837	1.35667	-1.70906	-3.62768	0.531717	0.981813	-1.5081623133981397;-1.3070611514603598;-2.3119547404442615;-2.9334344705760764;-4.321928094887363	-1.50816	-1.30706	-2.31195	-2.93343	-4.32193
P62258_C108_C97	P62258	14-3-3 protein epsilon	YWHAE	LIC*C*DILDVLDK	1	6	3_C[467.2529];14_C[467.2529];3_C[463.2366];14_C[463.2366]	4	C	1	467.2529;463.2366	1	2	2	nan	1	1	nan	nan	nan	nan	-0.396809	nan	-0.396809	nan	0.104959	nan	-0.3225911113466851;-0.4710262370579701	-0.322591	-0.471026
P54136_C312	P54136	Arginine--tRNA ligase; cytoplasmic	RARS	LIC*DVSR	1	7	3_C[463.2366];3_C[467.2529]	2	C	1	463.2366;467.2529	2	6	3	3	1	1	1	1	1	1	-2.00975	0.490829	-2.35682	-1.66269	0.442863	0.486082	-2.334013467523629;-2.8106477592267076;-1.9258041368741936;-1.5032025302355698;-1.276379568802974;-2.208473904963568	-2.33401	-2.81065	-1.9258	-1.5032	-1.27638	-2.20847
Q6PI48_C590	Q6PI48	Aspartate--tRNA ligase; mitochondrial	DARS2	LIC*LVTGSPSIR	1	6	3_C[463.2366];3_C[467.2529]	2	C	1	463.2366;467.2529	2	5	3	2	1	1	1	nan	1	1	-2.61747	0.000224359	-2.61732	-2.61763	0.641253	0.346199	-2.5453062382416634;-3.2915333364715003;-2.0151071820452287;-2.862432343781549;-2.3728334111172815	-2.54531	-3.29153	-2.01511		-2.86243	-2.37283
P17844_C234	P17844	Probable ATP-dependent RNA helicase DDX5	DDX5	LIDFLEC*GK	1	7	7_C[467.2529];7_C[463.2366]	2	C	1	467.2529;463.2366	2	6	3	3	1	1	1	1	1	1	-2.06545	0.157711	-1.95394	-2.17697	0.213955	0.223146	-2.0984037900523225;-2.0552632783734124;-1.7081414681861886;-2.3282497972981284;-2.2819740132806308;-1.9206950811825607	-2.0984	-2.05526	-1.70814	-2.32825	-2.28197	-1.9207
P78371_C371	P78371	T-complex protein 1 subunit beta	CCT2	LIHFSGVALGEAC*TIVLR	1	7	13_C[463.2366];13_C[467.2529]	2	C	1	463.2366;467.2529	2	6	3	3	1	1	1	1	1	1	-2.13606	0.0670666	-2.08864	-2.18349	0.106559	0.310466	-2.140337733638654;-2.15948996262763;-1.9660946228986003;-2.361540884722287;-1.8249944911932188;-2.363926271592649	-2.14034	-2.15949	-1.96609	-2.36154	-1.82499	-2.36393
P05023_C705	P05023	Sodium/potassium-transporting ATPase subunit alpha-1	ATP1A1	LIIVEGC*QR	1	7	7_C[467.2529];7_C[463.2366]	2	C	1	467.2529;463.2366	2	6	3	3	1	1	1	1	1	1	-1.00219	0.0544493	-1.04069	-0.963691	0.142907	0.0358284	-1.1247059452205257;-1.1216879399921986;-0.8756883880494791;-0.9304930327086399;-1.001669885697988;-0.9589103950013671	-1.12471	-1.12169	-0.875688	-0.930493	-1.00167	-0.95891
P28838_C376	P28838	Cytosol aminopeptidase	LAP3	LILADALC*YAHTFNPK	1	5	8_C[467.2529];8_C[463.2366]	2	C	1	467.2529;463.2366	2	4	3	1	1	1	1	nan	nan	1	-2.7066	0.949077	-3.3777	-2.0355	0.479295	nan	-3.050062089440134;-3.1552326605667242;-3.9277998325965813;-2.0355000423943257	-3.05006	-3.15523	-3.9278			-2.0355
P11413_C446	P11413	Glucose-6-phosphate 1-dehydrogenase	G6PD	LILDVFC*GSQMHFVR	1	3	7_C[467.2529];7_C[463.2366]	2	C	1	467.2529;463.2366	1	2	2	nan	1	1	nan	nan	nan	nan	-2.03325	nan	-2.03325	nan	0.0977842	nan	-1.9641088623698437;-2.1023965774166684	-1.96411	-2.1024
P27635_C195	P27635	60S ribosomal protein L10	RPL10	LIPDGC*GVK	1	5	6_C[467.2529];6_C[463.2366]	2	C	1	467.2529;463.2366	2	4	3	1	1	1	1	nan	nan	1	-0.48564	0.101437	-0.557367	-0.413913	0.263705	nan	-0.8277881433130881;-0.5433761175292718;-0.30093563424387015;-0.41391282726731077	-0.827788	-0.543376	-0.300936			-0.413913
P21964_C145	P21964	Catechol O-methyltransferase	COMT	LITIEINPDC*AAITQR	1	7	10_C[467.2529];10_C[463.2366]	2	C	1	467.2529;463.2366	2	6	3	3	1	1	1	1	1	1	-2.23834	0.262484	-2.42394	-2.05273	0.398239	0.342162	-1.9715263114494468;-2.57883403535102;-2.721461213266727;-1.7480767310393084;-1.9871997025754295;-2.422921014483688	-1.97153	-2.57883	-2.72146	-1.74808	-1.9872	-2.42292
P62241_C174	P62241	40S ribosomal protein S8	RPS8	LLAC*IASR	1	7	4_C[467.2529];4_C[463.2366]	2	C	1	467.2529;463.2366	2	6	3	3	1	1	1	1	1	1	-0.405515	0.144485	-0.507681	-0.303348	0.141756	0.0839187	-0.5607886143744607;-0.6152150644231326;-0.34704072395163277;-0.38026450298189896;-0.21384824936248636;-0.3159319076039663	-0.560789	-0.615215	-0.347041	-0.380265	-0.213848	-0.315932
Q9Y2L1_C799	Q9Y2L1	Exosome complex exonuclease RRP44	DIS3	LLAVAIGADC*TYPELTDK	1	4	10_C[467.2529];10_C[463.2366]	2	C	1	467.2529;463.2366	2	3	2	1	1	nan	1	nan	nan	1	-3.28574	1.46539	-2.24955	-4.32193	0.426072	nan	-2.5508314510300663;-1.9482741080002086;-4.321928094887363	-2.55083		-1.94827			-4.32193
Q13155_C143	Q13155	Aminoacyl tRNA synthase complex-interacting multifunctional protein 2	AIMP2	LLC*EHFR	1	5	3_C[463.2366];3_C[467.2529]	2	C	1	463.2366;467.2529	2	4	3	1	1	1	1	1	nan	nan	-3.15054	0.364877	-3.40854	-2.89253	0.575575	nan	-4.038991708547263;-3.2754974920875193;-2.9111433564500966;-2.892530516498438	-4.03899	-3.2755	-2.91114	-2.89253
P05091_C386	P05091	Aldehyde dehydrogenase; mitochondrial	ALDH2	LLC*GGGIAADR	1	7	3_C[463.2366];3_C[467.2529]	2	C	1	463.2366;467.2529	2	6	3	3	1	1	1	1	1	1	-2.06653	0.0424397	-2.03652	-2.09654	0.429431	0.690887	-2.5316477914993913;-1.8124271262330092;-1.7654975555940964;-1.933602156805288;-2.8543360080966216;-1.5016905438908061	-2.53165	-1.81243	-1.7655	-1.9336	-2.85434	-1.50169
P55769_C30	P55769	NHP2-like protein 1	SNU13	LLDLVQQSC*NYK	1	6	9_C[467.2529];9_C[463.2366]	2	C	1	467.2529;463.2366	2	5	3	2	1	1	1	nan	1	1	-1.42708	0.304106	-1.21205	-1.64212	0.0923444	0.404353	-1.3036517508328478;-1.2135159845419812;-1.1189803538270016;-1.3561997263083096;-1.9280406535543346	-1.30365	-1.21352	-1.11898		-1.3562	-1.92804
Q9BSJ5_C228	Q9BSJ5	Uncharacterized protein C17orf80	C17orf80	LLDVPTGDC*HISPK	1	7	9_C[467.2529];9_C[463.2366]	2	C	1	467.2529;463.2366	2	6	3	3	1	1	1	1	1	1	0.0547365	0.0408302	0.0836078	0.0258652	0.500358	0.267596	-0.24697314810760415;-0.16146188009383458;0.6592582831124291;-0.0915578089868871;-0.16294449051947912;0.33209775527509855	-0.246973	-0.161462	0.659258	-0.0915578	-0.162944	0.332098
P22102_C237	P22102	Trifunctional purine biosynthetic protein adenosine-3	GART	LLEGDGGPNTGGMGAYC*PAPQVSNDLLLK	1	3	17_C[463.2366];17_C[467.2529]	2	C	1	463.2366;467.2529	1	2	2	nan	1	1	nan	nan	nan	nan	-0.473175	nan	-0.473175	nan	0.155488	nan	-0.3632283702998957;-0.5831214407724147	-0.363228	-0.583121
P55196_C1684	P55196	Afadin	AFDN	LLEPEAPGLC*RPPLPR	1	4	10_C[467.2529];10_C[463.2366]	2	C	1	467.2529;463.2366	1	3	3	nan	1	1	1	nan	nan	nan	-0.131614	nan	-0.131614	nan	0.280768	nan	-0.358649281456932;-0.21852561925472802;0.1823323649076638	-0.358649	-0.218526	0.182332
P17812_C299	P17812	CTP synthase 1	CTPS1	LLETC*SIALVGK	1	6	5_C[463.2366];5_C[467.2529]	2	C	1	463.2366;467.2529	2	5	3	2	1	1	1	nan	1	1	-2.07582	0.209697	-1.92754	-2.2241	0.301532	0.817513	-2.1343092944684168;-2.066762566950964;-1.58155323547597;-2.802166752816702;-1.6460287348942801	-2.13431	-2.06676	-1.58155		-2.80217	-1.64603
O95373_C749	O95373	Importin-7	IPO7	LLEVIILQC*K	1	7	9_C[467.2529];9_C[463.2366]	2	C	1	467.2529;463.2366	2	6	3	3	1	1	1	1	1	1	-1.1982	0.396433	-1.47852	-0.91788	0.366183	0.423776	-1.4734977759472934;-1.8471890894733405;-1.1148747948302562;-0.9396386835804562;-1.3303575511748122;-0.4836447090085762	-1.4735	-1.84719	-1.11487	-0.939639	-1.33036	-0.483645
Q02218_C904	Q02218	2-oxoglutarate dehydrogenase; mitochondrial	OGDH	LLFC*TGK	1	2	4_C[467.2529];4_C[463.2366]	2	C	1	467.2529;463.2366	1	1	1	nan	1	nan	nan	nan	nan	nan	-1.93324	nan	-1.93324	nan	nan	nan	-1.93324	-1.93324
Q9H2W6_C52	Q9H2W6	39S ribosomal protein L46; mitochondrial	MRPL46	LLGALC*LQRPPVVSKPLTPLQEEMASLLQQIEIER	1	3	6_C[467.2529];6_C[463.2366]	2	C	1	467.2529;463.2366	2	2	1	1	1	nan	nan	nan	nan	1	0.65399	0.299221	0.865571	0.442409	nan	nan	0.8655710251303624;0.4424092465028736	0.865571					0.442409
Q6P5Z2_C288	Q6P5Z2	Serine/threonine-protein kinase N3	PKN3	LLGC*EQLLTAVPGR	1	4	4_C[467.2529];4_C[463.2366]	2	C	1	467.2529;463.2366	1	3	3	nan	1	1	1	nan	nan	nan	-2.13835	nan	-2.13835	nan	0.593894	nan	-2.759863043910466;-2.078602674732413;-1.576591158359066	-2.75986	-2.0786	-1.57659
Q9BW92_C603	Q9BW92	Threonine--tRNA ligase; mitochondrial	TARS2	LLGVLAESC*GGK	1	5	9_C[467.2529];9_C[463.2366]	2	C	1	467.2529;463.2366	2	4	2	2	1	1	nan	nan	1	1	-3.96931	0.498674	-3.6167	-4.32193	0.886011	nan	-2.990192393026241;-4.24320162255895;-4.321928094887363;-4.321928094887363	-2.99019	-4.2432			-4.32193	-4.32193
P53618_C102	P53618	Coatomer subunit beta	COPB1	LLHEMILVC*DAYR	1	5	9_C[467.2529];9_C[463.2366]	2	C	1	467.2529;463.2366	2	4	3	1	1	1	1	nan	1	nan	-1.3968	0.17375	-1.27394	-1.51966	0.379259	nan	-1.0729865299239816;-1.7113859361086707;-1.0374373720888985;-1.519655874114502	-1.07299	-1.71139	-1.03744		-1.51966
P52292_C272	P52292	Importin subunit alpha-1	KPNA2	LLHHDDPEVLADTC*WAISYLTDGPNER	1	6	14_C[467.2529];14_C[463.2366]	2	C	1	467.2529;463.2366	2	5	3	2	1	1	1	nan	1	1	-0.507286	0.189911	-0.641574	-0.372999	0.400595	0.45064	-0.8450444079298661;-0.8995970379063062;-0.18008006366486465;-0.0543479184764661;-0.6916494421862521	-0.845044	-0.899597	-0.18008		-0.0543479	-0.691649
P62879_C294	P62879	Guanine nucleotide-binding protein G(I)/G(S)/G(T) subunit beta-2	GNB2	LLLAGYDDFNC*NIWDAMK	1	3	11_C[463.2366];11_C[467.2529]	2	C	1	463.2366;467.2529	1	2	2	nan	1	1	nan	nan	nan	nan	-1.89161	nan	-1.89161	nan	0.173888	nan	-2.014563572981705;-1.7686481344183127	-2.01456	-1.76865
P62873_C294	P62873	Guanine nucleotide-binding protein G(I)/G(S)/G(T) subunit beta-1	GNB1	LLLAGYDDFNC*NVWDALK	1	5	11_C[463.2366];11_C[467.2529]	2	C	1	463.2366;467.2529	2	4	3	1	1	1	1	nan	nan	1	-1.75162	0.656615	-2.21591	-1.28732	0.468017	nan	-1.6785882206166236;-2.5345880424183873;-2.434562363143985;-1.287319357334459	-1.67859	-2.53459	-2.43456			-1.28732
O95573_C450	O95573	Long-chain-fatty-acid--CoA ligase 3	ACSL3	LLLC*GGAPLSATTQR	1	3	4_C[463.2366];4_C[467.2529]	2	C	1	463.2366;467.2529	1	2	2	nan	1	1	nan	nan	nan	nan	-4.29898	nan	-4.29898	nan	0.0324598	nan	-4.321928094887363;-4.276023008269702	-4.32193	-4.27602
O76031_C586	O76031	ATP-dependent Clp protease ATP-binding subunit clpX-like; mitochondrial	CLPX	LLLEPMFEVPNSDIVC*VEVDKEVVEGK	1	5	16_C[463.2366];16_C[467.2529]	2	C	1	463.2366;467.2529	2	3	2	1	2	1	nan	nan	1	nan	-0.454382	0.395649	-0.174616	-0.734149	0.150751	nan	-0.28932523467390014;-0.27310136734352397;-0.0680194197422828;-0.7341486332232406	-0.281213	-0.0680194			-0.734149
P15880_C222	P15880	40S ribosomal protein S2	RPS2	LLMMAGIDDC*YTSAR	1	10	10_C[467.2529];10_C[463.2366]	2	C	1	467.2529;463.2366	2	6	3	3	2	2	2	1	1	1	-0.832574	0.385965	-1.10549	-0.559655	0.29261	0.224122	-0.609749158801545;-1.0914108491930765;-1.1620083440010933;-0.9197777599704876;-2.1477259635379844;-0.7022807412074067;-0.6419885980047086;-0.7309650894748336;-0.3060114920256608	-0.85058	-1.04089	-1.425	-0.641989	-0.730965	-0.306011
Q96IJ6_C389	Q96IJ6	Mannose-1-phosphate guanyltransferase alpha	GMPPA	LLPAITILGC*R	1	2	10_C[467.2529];10_C[463.2366]	2	C	1	467.2529;463.2366	1	1	1	nan	1	nan	nan	nan	nan	nan	-1.98817	nan	-1.98817	nan	nan	nan	-1.98817	-1.98817
Q9Y281_C80	Q9Y281	Cofilin-2	CFL2	LLPLNDC*R	1	7	7_C[467.2529];7_C[463.2366]	2	C	1	467.2529;463.2366	2	6	3	3	1	1	1	1	1	1	-4.36735	0.210233	-4.51601	-4.21869	0.762549	0.178809	-3.6388419774942937;-5.021043374100956;-4.888137301916586;-4.321928094887363;-4.321928094887363;-4.012221716258499	-3.63884	-5.02104	-4.88814	-4.32193	-4.32193	-4.01222
Q96CS3_C32	Q96CS3	FAS-associated factor 2	FAF2	LLQFQDLTGIESMDQC*R	1	4	16_C[463.2366];16_C[467.2529]	2	C	1	463.2366;467.2529	2	3	2	1	1	nan	1	1	nan	nan	-0.365997	0.352208	-0.116948	-0.615046	0.0930975	nan	-0.18277829613426957;-0.05111861103098379;-0.615046472243693	-0.182778		-0.0511186	-0.615046
O00159_C161	O00159	Unconventional myosin-Ic	MYO1C	LLQFYAETC*PAPER	1	5	9_C[467.2529];9_C[463.2366]	2	C	1	467.2529;463.2366	2	4	2	2	1	1	nan	nan	1	1	-0.547011	0.396377	-0.827292	-0.26673	5.43457	2.20794	3.0155276904776196;-4.670111436057365;-1.8279806242667438;1.29452147314636	3.01553	-4.67011			-1.82798	1.29452
A3KMH1_C416	A3KMH1	von Willebrand factor A domain-containing protein 8	VWA8	LLSQPC*ASDR	1	4	6_C[467.2529];6_C[463.2366]	2	C	1	467.2529;463.2366	1	3	3	nan	1	1	1	nan	nan	nan	0.188127	nan	0.188127	nan	0.237302	nan	0.39214733010020053;-0.07229336975038074;0.24452803078486648	0.392147	-0.0722934	0.244528
P82933_C233	P82933	28S ribosomal protein S9; mitochondrial	MRPS9	LLTSQC*GAAEEEFVQR	1	7	6_C[467.2529];6_C[463.2366]	2	C	1	467.2529;463.2366	2	6	3	3	1	1	1	1	1	1	-1.75582	0.119836	-1.84055	-1.67108	0.262894	0.144736	-2.0303708095029713;-1.950803575239791;-1.5404847064122458;-1.5410058464672725;-1.8269951362488344;-1.6452352950450384	-2.03037	-1.9508	-1.54048	-1.54101	-1.827	-1.64524
Q7L2H7_C175	Q7L2H7	Eukaryotic translation initiation factor 3 subunit M	EIF3M	LLYEALVDC*K;LLYEALVDC*KK	2	9	9_C[467.2529];9_C[463.2366]	2	C	1	467.2529;463.2366	2	6	3	3	2	2	1	1	1	1	-3.57062	0.133786	-3.47602	-3.66522	0.712349	0.892557	-2.742346146029534;-2.7079976198737725;-3.5312940563407462;-3.589819632673768;-4.142324288584138;-4.024767674721989;-2.6489641363653993;-4.321928094887363	-2.72517	-3.56056	-4.14232	-4.02477	-2.64896	-4.32193
P41091_C311	P41091	Eukaryotic translation initiation factor 2 subunit 3	EIF2S3	LMC*KPIFSK	1	7	3_C[463.2366];3_C[467.2529]	2	C	1	463.2366;467.2529	2	6	3	3	1	1	1	1	1	1	-2.18314	0.601661	-2.60858	-1.7577	0.285858	0.519257	-2.2852649160599703;-2.8278179067305222;-2.712652989782812;-1.1748903018708514;-1.9271412159296553;-2.171074916392317	-2.28526	-2.82782	-2.71265	-1.17489	-1.92714	-2.17107
O14561_C140	O14561	Acyl carrier protein; mitochondrial	NDUFAB1	LMC*PQEIVDYIADKK	1	13	3_C[463.2366];3_C[467.2529]	2	C	1	463.2366;467.2529	2	6	3	3	2	2	2	2	2	2	-0.305946	0.105399	-0.231418	-0.380475	0.183698	0.0891806	-0.42560569307551455;-0.3904278297734319;-0.17514650228148368;-0.31460924441400084;-0.03829561298134191;-0.04442484814840331;-0.23975354701836352;-0.6843707069767377;-0.34784399032887037;-0.22269150150102307;-0.10517909186986829;-0.6830086769225885	-0.408017	-0.244878	-0.0413602	-0.462062	-0.285268	-0.394094
P12004_C135	P12004	Proliferating cell nuclear antigen	PCNA	LMDLDVEQLGIPEQEYSC*VVK	1	12	18_C[467.2529];18_C[463.2366]	2	C	1	467.2529;463.2366	2	6	3	3	2	2	2	1	2	2	-0.752637	0.348051	-0.506528	-0.998746	0.213973	0.191793	0.19616263775080123;-1.5638397510254731;0.5486126553031905;-1.6823841987271064;0.3733898422175421;-0.9111074680415481;-1.2193675248319147;-0.32406837193678334;-1.419371199902229;-0.23529471144349903;-1.5750082544123196	-0.683839	-0.566886	-0.268859	-1.21937	-0.87172	-0.905151
P11802_C78	P11802	Cyclin-dependent kinase 4	CDK4	LMDVC*ATSR	1	2	5_C[463.2366];5_C[467.2529]	2	C	1	463.2366;467.2529	1	1	1	nan	1	nan	nan	nan	nan	nan	-3.33084	nan	-3.33084	nan	nan	nan	-3.33084	-3.33084
P13639_C751	P13639	Elongation factor 2	EEF2	LMEPIYLVEIQC*PEQVVGGIYGVLNR	1	6	12_C[463.2366];12_C[467.2529]	2	C	1	463.2366;467.2529	2	5	3	2	1	1	1	nan	1	1	-0.166831	0.0423672	-0.196789	-0.136873	0.043602	0.0985741	-0.1770952692352128;-0.16650811177701805;-0.2467638645407809;-0.06717034519186355;-0.20657519320634754	-0.177095	-0.166508	-0.246764		-0.0671703	-0.206575
O43776_C438	O43776	Asparagine--tRNA ligase; cytoplasmic	NARS	LMTDTINEPILLC*R	1	13	13_C[463.2366];13_C[467.2529]	2	C	1	463.2366;467.2529	2	6	3	3	2	2	2	2	2	2	-2.91385	0.617203	-2.47742	-3.35028	0.274003	0.477242	-2.6963124650768866;-2.5262433502191737;-2.2021901732061173;-3.1153286320613693;-2.5096302940624104;-1.8148022782422788;-3.478147037905404;-4.321928094887363;-3.047253776952703;-3.16929467226098;-2.564877374158622;-3.5201490716200428	-2.61128	-2.65876	-2.16222	-3.90004	-3.10827	-3.04251
O15067_C66	O15067	Phosphoribosylformylglycinamidine synthase	PFAS	LMWLFGC*PLLLDDVAR	1	6	7_C[467.2529];7_C[463.2366]	2	C	1	467.2529;463.2366	2	5	2	3	1	1	nan	1	1	1	-1.64118	0.432816	-1.94722	-1.33513	0.0226497	0.332919	-1.9312090959170862;-1.96324064632275;-1.0149890076253023;-1.6795028222203265;-1.3109006624790212	-1.93121	-1.96324		-1.01499	-1.6795	-1.3109
Q01968_C611	Q01968	Inositol polyphosphate 5-phosphatase OCRL-1	OCRL	LNDSQYC*KPWLR	1	3	7_C[467.2529];7_C[463.2366]	2	C	1	467.2529;463.2366	1	2	2	nan	1	nan	1	nan	nan	nan	-2.37876	nan	-2.37876	nan	1.31517	nan	-3.3087277112185007;-1.4487982175268745	-3.30873		-1.4488
P30153_C390	P30153	Serine/threonine-protein phosphatase 2A 65 kDa regulatory subunit A alpha isoform	PPP2R1A	LNIISNLDC*VNEVIGIR	1	7	9_C[467.2529];9_C[463.2366]	2	C	1	467.2529;463.2366	2	6	3	3	1	1	1	1	1	1	-1.15362	0.0259387	-1.17196	-1.13528	0.243652	0.281191	-1.375586952934512;-1.2382881874942038;-0.9020162838908968;-1.4190793593461617;-0.8567711048224188;-1.129992437042096	-1.37559	-1.23829	-0.902016	-1.41908	-0.856771	-1.12999
P62753_C12	P62753	40S ribosomal protein S6	RPS6	LNISFPATGC*QK	1	7	10_C[467.2529];10_C[463.2366]	2	C	1	467.2529;463.2366	2	6	3	3	1	1	1	1	1	1	-0.728365	0.0497341	-0.693197	-0.763532	0.376033	0.0948345	-0.92340178501323;-0.8969289835643194;-0.2592615038373616;-0.7055616825587351;-0.8729732719701454;-0.712061371762785	-0.923402	-0.896929	-0.259262	-0.705562	-0.872973	-0.712061
Q7L0Y3_C335	Q7L0Y3	tRNA methyltransferase 10 homolog C	TRMT10C	LNLATEC*LPLDK;RLNLATEC*LPLDK	2	12	7_C[467.2529];7_C[463.2366];8_C[467.2529];8_C[463.2366]	4	C	1	467.2529;463.2366	2	6	3	3	2	2	2	2	1	2	-0.633402	0.249727	-0.456818	-0.809985	0.304313	0.325418	-0.5744247484992541;-0.8702011666354054;-0.49599646469349606;-0.5508439222375321;-0.18368358268367718;-0.06575681046987758;-0.7434631760819562;-1.5634023113956466;-0.7702841601078533;-0.33152278802044666;-0.6809554254544453	-0.722313	-0.52342	-0.12472	-1.15343	-0.770284	-0.506239
P28838_C335	P28838	Cytosol aminopeptidase	LAP3	LNLPINIIGLAPLC*ENMPSGK	1	10	14_C[467.2529];14_C[463.2366]	2	C	1	467.2529;463.2366	2	6	3	3	2	2	2	1	1	1	-1.73171	0.229371	-1.8939	-1.56952	0.291214	0.370576	-1.3801432976314385;-2.818385774234557;-1.203038069845287;-2.8405720857956314;-2.039480772779914;-1.0817558283976099;-1.432388529239942;-1.9891135717883508;-1.287048634215175	-2.09926	-2.02181	-1.56062	-1.43239	-1.98911	-1.28705
P26358_C1191	P26358	DNA (cytosine-5)-methyltransferase 1	DNMT1	LNNPGSTVFTEDC*NILLK	1	4	13_C[463.2366];13_C[467.2529]	2	C	1	463.2366;467.2529	1	3	3	nan	1	1	1	nan	nan	nan	-2.34522	nan	-2.34522	nan	0.118057	nan	-2.305040147567427;-2.2524904560888315;-2.4781179311942325	-2.30504	-2.25249	-2.47812
Q8N1F7_C422	Q8N1F7	Nuclear pore complex protein Nup93	NUP93	LNQVC*FDDDGTSSPQDR	1	4	5_C[463.2366];5_C[467.2529]	2	C	1	463.2366;467.2529	1	3	3	nan	1	1	1	nan	nan	nan	-1.6848	nan	-1.6848	nan	0.471073	nan	-1.9676068041763077;-1.9457976369846748;-1.1409990458099872	-1.96761	-1.9458	-1.141
P14866_C452	P14866	Heterogeneous nuclear ribonucleoprotein L	HNRNPL	LNVC*VSK	1	7	4_C[467.2529];4_C[463.2366]	2	C	1	467.2529;463.2366	2	6	3	3	1	1	1	1	1	1	-2.02734	1.27746	-1.12404	-2.93064	0.812699	1.20944	-0.5585751152605476;-0.7581822085320853;-2.055360404196083;-1.897719893980341;-2.6331235452410864;-4.261078672662406	-0.558575	-0.758182	-2.05536	-1.89772	-2.63312	-4.26108
Q8NF37_C330	Q8NF37	Lysophosphatidylcholine acyltransferase 1	LPCAT1	LPADTC*LLEFAR	1	4	6_C[467.2529];6_C[463.2366]	2	C	1	467.2529;463.2366	1	3	3	nan	1	1	1	nan	nan	nan	-1.40032	nan	-1.40032	nan	0.523404	nan	-1.0438757546702078;-2.001225724950052;-1.1558540855392407	-1.04388	-2.00123	-1.15585
P08559_C218_C232	P08559	Pyruvate dehydrogenase E1 component subunit alpha; somatic form; mitochondrial	PDHA1	LPC*IFIC*ENNR	1	14	17_C[463.2366];17_C[467.2529];3_C[463.2366];3_C[467.2529]	4	C	1	463.2366;467.2529	2	6	3	3	1	1	1	1	1	1	-5.0797	1.07165	-5.83747	-4.32193	0.164644	nan	-5.69349406926819;-6.016980409255625;-5.801943202704328;-4.321928094887363;-4.321928094887363;-4.321928094887363	-5.69349	-6.01698	-5.80194	-4.32193	-4.32193	-4.32193
Q9HCC0_C167	Q9HCC0	Methylcrotonoyl-CoA carboxylase beta chain; mitochondrial	MCCC2	LPC*IYLVDSGGAYLPR	1	7	3_C[463.2366];3_C[467.2529]	2	C	1	463.2366;467.2529	2	6	3	3	1	1	1	1	1	1	-2.26895	0.0919425	-2.20394	-2.33396	0.289963	0.344978	-1.9685547202841365;-2.527843291288992;-2.115412653711129;-2.6764055991604483;-1.9865048902837565;-2.33897926628621	-1.96855	-2.52784	-2.11541	-2.67641	-1.9865	-2.33898
O75390_C211	O75390	Citrate synthase; mitochondrial	CS	LPC*VAAK	1	4	3_C[463.2366];3_C[467.2529]	2	C	1	463.2366;467.2529	2	3	2	1	1	1	nan	1	nan	nan	-0.383203	0.421324	-0.681124	-0.0852823	0.177063	nan	-0.8063269611050323;-0.5559218491514634;-0.08528230420670405	-0.806327	-0.555922		-0.0852823
Q00796_C165	Q00796	Sorbitol dehydrogenase	SORD	LPDNVTFEEGALIEPLSVGIHAC*R	1	4	23_C[467.2529];23_C[463.2366]	2	C	1	467.2529;463.2366	2	3	2	1	1	1	nan	nan	nan	1	-1.47646	0.0685439	-1.42799	-1.52493	0.196616	nan	-1.2889626239891376;-1.567019292511339;-1.5249266386975466	-1.28896	-1.56702				-1.52493
P36551_C239	P36551	Oxygen-dependent coproporphyrinogen-III oxidase; mitochondrial	CPOX	LPFC*AMGVSSVIHPK	1	4	4_C[467.2529];4_C[463.2366]	2	C	1	467.2529;463.2366	1	3	3	nan	1	1	1	nan	nan	nan	-2.28482	nan	-2.28482	nan	0.32845	nan	-2.6577918308814734;-2.038758137713346;-2.157915093322729	-2.65779	-2.03876	-2.15792
Q10713_C466	Q10713	Mitochondrial-processing peptidase subunit alpha	PMPCA	LPHELC*TLIR	1	4	6_C[467.2529];6_C[463.2366]	2	C	1	467.2529;463.2366	1	3	3	nan	1	1	1	nan	nan	nan	-4.20465	nan	-4.20465	nan	0.134023	nan	-4.058564304638806;-4.321928094887363;-4.2334494568961984	-4.05856	-4.32193	-4.23345
Q9NWU1_C415	Q9NWU1	3-oxoacyl-[acyl-carrier-protein] synthase; mitochondrial	OXSM	LPPTLNLDC*SEPEFDLNYVPLK	1	7	9_C[467.2529];9_C[463.2366]	2	C	1	467.2529;463.2366	2	6	3	3	1	1	1	1	1	1	-0.988397	0.267177	-0.799474	-1.17732	0.384217	0.345928	-1.0786650224386636;-0.9584788692471523;-0.3612780733352229;-1.1431489818861074;-1.5390651713905883;-0.8497447464591252	-1.07867	-0.958479	-0.361278	-1.14315	-1.53907	-0.849745
Q53GS9_C453	Q53GS9	U4/U6.U5 tri-snRNP-associated protein 2	USP39	LPPYLIFC*IK	1	6	8_C[463.2366];8_C[467.2529]	2	C	1	463.2366;467.2529	2	5	3	2	1	1	1	1	nan	1	-2.46484	1.42373	-3.47157	-1.45811	1.59629	0.594019	-4.321928094887363;-4.462649937588828;-1.6301283312070476;-1.0380766344734975;-1.8781467057105596	-4.32193	-4.46265	-1.63013	-1.03808		-1.87815
P22234_C374	P22234	Multifunctional protein ADE2	PAICS	LPSGLGC*STVLSPEGSAQFAAQIFGLSNHLVWSK	1	3	7_C[467.2529];7_C[463.2366]	2	C	1	467.2529;463.2366	1	2	2	nan	1	1	nan	nan	nan	nan	-0.345438	nan	-0.345438	nan	0.462162	nan	-0.672236450206445;-0.018640023968797475	-0.672236	-0.01864
Q3ZCM7_C239	Q3ZCM7	Tubulin beta-8 chain	TUBB8	LPTPTYGDLNHLVSATMSGVTTC*LR	1	6	23_C[467.2529];23_C[463.2366]	2	C	1	467.2529;463.2366	2	4	3	1	1	2	1	nan	1	nan	4.42325	0.143285	4.52456	4.32193	4.21845	nan	4.321928094887363;1.4834510895231343;-0.6612857843672069;8.840680166619709;4.321928094887363	4.32193	0.411083	8.84068		4.32193
P78527_C223	P78527	DNA-dependent protein kinase catalytic subunit	PRKDC	LPVLAGC*LK	1	3	7_C[467.2529];7_C[463.2366]	2	C	1	467.2529;463.2366	1	2	2	nan	1	nan	1	nan	nan	nan	-2.99355	nan	-2.99355	nan	1.1668	nan	-3.818601422199123;-2.1684945249815417	-3.8186		-2.16849
Q00610_C824	Q00610	Clathrin heavy chain 1	CLTC	LPVVIGGLLDVDC*SEDVIK	1	7	13_C[463.2366];13_C[467.2529]	2	C	1	463.2366;467.2529	2	6	3	3	1	1	1	1	1	1	-1.35163	0.36178	-1.60745	-1.09581	0.408882	0.95605	-1.7268233376688606;-1.9433560660169427;-1.1521626066171837;-1.120192236656366;-2.039439963035244;-0.1278061922006778	-1.72682	-1.94336	-1.15216	-1.12019	-2.03944	-0.127806
P07741_C153	P07741	Adenine phosphoribosyltransferase	APRT	LQAEVLEC*VSLVELTSLK	1	7	8_C[467.2529];8_C[463.2366]	2	C	1	467.2529;463.2366	2	6	3	3	1	1	1	1	1	1	-2.73292	0.0642109	-2.77832	-2.68751	0.680295	0.451326	-2.3615988886400068;-3.5633602379515743;-2.410002160264505;-2.3636041639054777;-3.203030911814125;-2.495902359842014	-2.3616	-3.56336	-2.41	-2.3636	-3.20303	-2.4959
Q96B26_C251	Q96B26	Exosome complex component RRP43	EXOSC8	LQDC*MSR	1	6	4_C[467.2529];4_C[463.2366]	2	C	1	467.2529;463.2366	2	5	3	2	1	1	1	1	nan	1	0.0284146	0.110353	0.106446	-0.0496166	3.17078	2.81316	1.7600922088528155;2.108565931418388;-3.5493210908131756;1.93959087125868;-2.038824035488338	1.76009	2.10857	-3.54932	1.93959		-2.03882
Q04637_C662	Q04637	Eukaryotic translation initiation factor 4 gamma 1	EIF4G1	LQGINC*GPDFTPSFANLGR	1	4	6_C[467.2529];6_C[463.2366]	2	C	1	467.2529;463.2366	1	3	3	nan	1	1	1	nan	nan	nan	-0.178261	nan	-0.178261	nan	0.286149	nan	-0.4303450786044557;-0.237208819019086;0.13277112566380994	-0.430345	-0.237209	0.132771
Q9NWS8_C409	Q9NWS8	Required for meiotic nuclear division protein 1 homolog	RMND1	LQHC*MELTDLMR	1	3	4_C[467.2529];4_C[463.2366]	2	C	1	467.2529;463.2366	1	2	2	nan	1	1	nan	nan	nan	nan	-2.66755	nan	-2.66755	nan	2.33964	nan	-1.0131775456326826;-4.321928094887363	-1.01318	-4.32193
Q9BTE3_C325	Q9BTE3	Mini-chromosome maintenance complex-binding protein	MCMBP	LQHINPLLPAC*LNK	1	7	11_C[463.2366];11_C[467.2529]	2	C	1	463.2366;467.2529	2	6	3	3	1	1	1	1	1	1	-1.93987	0.0123912	-1.93111	-1.94863	0.342648	0.432065	-2.261749682884905;-1.953980778481298;-1.5775997392002032;-1.577754257255627;-1.845081017296362;-2.4230661635114576	-2.26175	-1.95398	-1.5776	-1.57775	-1.84508	-2.42307
P35579_C896	P35579	Myosin-9	MYH9	LQLQEQLQAETELC*AEAEELR	1	6	14_C[467.2529];14_C[463.2366]	2	C	1	467.2529;463.2366	2	5	2	3	1	1	nan	1	1	1	-1.35017	0.154851	-1.45966	-1.24067	0.35561	0.582268	-1.2082087608233032;-1.7111168132936778;-0.5754209408511954;-1.4889251967094137;-1.6576653717274026	-1.20821	-1.71112		-0.575421	-1.48893	-1.65767
P14868_C203	P14868	Aspartate--tRNA ligase; cytoplasmic	DARS	LQSGIC*HLFR	1	7	6_C[467.2529];6_C[463.2366]	2	C	1	467.2529;463.2366	2	6	3	3	1	1	1	1	1	1	-3.30349	0.524997	-2.93226	-3.67472	0.721719	0.830349	-2.448074814099898;-3.761765257886706;-2.5869467385984404;-2.741823617692743;-3.949443694268833;-4.33289257366818	-2.44807	-3.76177	-2.58695	-2.74182	-3.94944	-4.33289
P05165_C363	P05165	Propionyl-CoA carboxylase alpha chain; mitochondrial	PCCA	LQVEHPVTEC*ITGLDLVQEMIR	1	12	10_C[467.2529];10_C[463.2366]	2	C	1	467.2529;463.2366	2	6	3	3	2	2	1	2	2	2	-0.165053	0.02457	-0.147679	-0.182426	0.0958328	0.0468973	0.24230799360201394;-0.4125017238014427;-0.04013086398936567;-0.47587948085529785;-0.09993539817514346;-0.15727762852317193;-0.2591695991296523;0.07697832677474871;-0.4985017152819323;0.09312028225313913;-0.34970792939261836	-0.0850969	-0.258005	-0.0999354	-0.208224	-0.210762	-0.128294
P21333_C1260	P21333	Filamin-A	FLNA	LQVEPAVDTSGVQC*YGPGIEGQGVFR	1	4	14_C[467.2529];14_C[463.2366]	2	C	1	467.2529;463.2366	1	3	3	nan	1	1	1	nan	nan	nan	3.82524	nan	3.82524	nan	0.860294	nan	4.321928094887363;2.8318557250426073;4.321928094887363	4.32193	2.83186	4.32193
P42704_C927	P42704	Leucine-rich PPR motif-containing protein; mitochondrial	LRPPRC	LQWFC*DR	1	7	5_C[463.2366];5_C[467.2529]	2	C	1	463.2366;467.2529	2	6	3	3	1	1	1	1	1	1	-1.58226	0.0769909	-1.6367	-1.52781	0.201991	0.240086	-1.7820258889328382;-1.7220175505321216;-1.4060449787274374;-1.6905652803848157;-1.2520797374653834;-1.6407987104041586	-1.78203	-1.72202	-1.40604	-1.69057	-1.25208	-1.6408
Q5T749_C413	Q5T749	Keratinocyte proline-rich protein	KPRP	LRPEPC*ISLEPR	1	7	6_C[467.2529];6_C[463.2366]	2	C	1	467.2529;463.2366	2	6	3	3	1	1	1	1	1	1	4.73063	0.577992	5.13933	4.32193	0.71359	nan	5.4580470882768655;4.321928094887363;5.638022537090158;4.321928094887363;4.321928094887363;4.321928094887363	5.45805	4.32193	5.63802	4.32193	4.32193	4.32193
P60953_C81	P60953	Cell division control protein 42 homolog	CDC42	LRPLSYPQTDVFLVC*FSVVSPSSFENVK	1	6	15_C[463.2366];15_C[467.2529]	2	C	1	463.2366;467.2529	2	5	3	2	1	1	1	nan	1	1	-0.997914	0.534183	-0.62019	-1.37564	0.142478	0.407978	-0.4708009814725554;-0.754568574093982;-0.6351999407431628;-1.0871544179616954;-1.6641222893978989	-0.470801	-0.754569	-0.6352		-1.08715	-1.66412
Q6YP21_C416	Q6YP21	Kynurenine--oxoglutarate transaminase 3	KYAT3	LSAIPVSAFC*NSETK	1	4	10_C[467.2529];10_C[463.2366]	2	C	1	467.2529;463.2366	1	3	3	nan	1	1	1	nan	nan	nan	1.20899	nan	1.20899	nan	0.217914	nan	1.4324047776546682;1.1975340766428144;0.9970295554334426	1.4324	1.19753	0.99703
Q16658_C121	Q16658	Fascin	FSCN1	LSC*FAQTVSPAEK	1	6	3_C[463.2366];3_C[467.2529]	2	C	1	463.2366;467.2529	2	5	2	3	1	1	nan	1	1	1	-2.5538	0.850108	-3.15492	-1.95268	0.442027	1.08489	-2.8423577786594847;-3.467478081636097;-2.4080620337984673;-0.7143198133970698;-2.735670802039764	-2.84236	-3.46748		-2.40806	-0.71432	-2.73567
Q7KZF4_C152	Q7KZF4	Staphylococcal nuclease domain-containing protein 1	SND1	LSEC*EEQAK	1	7	4_C[467.2529];4_C[463.2366]	2	C	1	467.2529;463.2366	2	6	3	3	1	1	1	1	1	1	-1.3446	0.203126	-1.48823	-1.20096	0.104618	0.210291	-1.5808652053626737;-1.5090558698464847;-1.374762384494028;-1.0387730660340564;-1.1255571174940529;-1.4385608946709731	-1.58087	-1.50906	-1.37476	-1.03877	-1.12556	-1.43856
Q9NYY8_C163	Q9NYY8	FAST kinase domain-containing protein 2; mitochondrial	FASTKD2	LSEEC*NSLSDVLDAFSK	1	3	5_C[463.2366];5_C[467.2529]	2	C	1	463.2366;467.2529	1	2	2	nan	1	1	nan	nan	nan	nan	-0.626287	nan	-0.626287	nan	1.00503	nan	-1.336949469176162;0.08437453355412035	-1.33695	0.0843745
P49327_C2273	P49327	Fatty acid synthase	FASN	LSIPTYGLQC*TR	1	6	10_C[467.2529];10_C[463.2366]	2	C	1	467.2529;463.2366	2	5	2	3	1	nan	1	1	1	1	-4.18336	0.64506	-4.63949	-3.72723	0.0685151	1.16652	-4.687933723979173;-4.591038785029333;-5.058107025610692;-2.8819332500571924;-3.241661179433772	-4.68793		-4.59104	-5.05811	-2.88193	-3.24166
P26599_C250_C261	P26599	Polypyrimidine tract-binding protein 1	PTBP1	LSLDGQNIYNAC*C*TLR	1	6	23_C[467.2529];12_C[467.2529];12_C[463.2366];23_C[463.2366]	4	C	1	467.2529;463.2366	1	2	2	nan	1	1	nan	nan	nan	nan	-2.86696	nan	-2.86696	nan	0.0711745	nan	-2.816631609991865;-2.917287483456047	-2.81663	-2.91729
Q9H8H3_C79	Q9H8H3	Methyltransferase-like protein 7A	METTL7A	LSLLEVGC*GTGANFK	1	6	8_C[467.2529];8_C[463.2366]	2	C	1	467.2529;463.2366	2	5	3	2	1	1	1	1	nan	1	-2.84485	0.510866	-2.48361	-3.20608	0.609449	1.57804	-2.874361876387394;-2.795102193326317;-1.7813698094790367;-4.321928094887363;-2.0902410188727303	-2.87436	-2.7951	-1.78137	-4.32193		-2.09024
O95182_C55	O95182	NADH dehydrogenase [ubiquinone] 1 alpha subcomplex subunit 7	NDUFA7	LSNNYYC*TR	1	7	7_C[467.2529];7_C[463.2366]	2	C	1	467.2529;463.2366	2	6	3	3	1	1	1	1	1	1	-1.22965	0.0944514	-1.29644	-1.16286	0.579022	0.509754	-1.6230473021430998;-1.6383616412309203;-0.627896292898579;-1.436223483857029;-1.4776258411779302;-0.574732481315225	-1.62305	-1.63836	-0.627896	-1.43622	-1.47763	-0.574732
Q6NVY1_C336	Q6NVY1	3-hydroxyisobutyryl-CoA hydrolase; mitochondrial	HIBCH	LSQAC*MR	1	13	5_C[463.2366];5_C[467.2529]	2	C	1	463.2366;467.2529	2	6	3	3	2	2	2	2	2	2	1.2623	0.422841	0.96331	1.5613	0.237163	0.437433	1.2199027664521365;0.901612780887739;1.3221191893525817;0.950332338085391;0.8871991361827434;0.49869377813916327;1.4025209384262514;1.7755050930028444;1.476783279301907;2.49164395026711;1.3577977594776063;0.8635321021450552	1.06076	1.13623	0.692946	1.58901	1.98421	1.11066
Q14166_C361	Q14166	Tubulin--tyrosine ligase-like protein 12	TTLL12	LSQERPGVLLNQFPC*ENLLTVK	1	7	15_C[463.2366];15_C[467.2529]	2	C	1	463.2366;467.2529	2	6	3	3	1	1	1	1	1	1	-1.47193	0.0806371	-1.41491	-1.52894	0.21476	0.340731	-1.5313662629732034;-1.5462802417547323;-1.167072234628699;-1.886840323275396;-1.2084682414552206;-1.491524544765946	-1.53137	-1.54628	-1.16707	-1.88684	-1.20847	-1.49152
Q9Y3C4_C167	Q9Y3C4	EKC/KEOPS complex subunit TPRKB	TPRKB	LSSQEESIGTLLDAIIC*R	1	4	17_C[463.2366];17_C[467.2529]	2	C	1	463.2366;467.2529	2	3	2	1	1	1	nan	nan	nan	1	-2.38898	0.467132	-2.05866	-2.71929	0.141169	nan	-1.9588418637003349;-2.1584848871968885;-2.7192874153726065	-1.95884	-2.15848				-2.71929
Q92552_C367	Q92552	28S ribosomal protein S27; mitochondrial	MRPS27	LSTC*EAEDIATYEQNLQQWHLDLVQLIQR	1	5	4_C[467.2529];4_C[463.2366]	2	C	1	467.2529;463.2366	2	4	2	2	1	1	nan	nan	1	1	-0.302947	0.0392963	-0.27516	-0.330734	0.206783	0.0639483	-0.4213778503070081;-0.12894304730410994;-0.28551549538263976;-0.3759520072567183	-0.421378	-0.128943			-0.285515	-0.375952
Q86VP6_C1134	Q86VP6	Cullin-associated NEDD8-dissociated protein 1	CAND1	LSTLC*PSAVLQR	1	2	5_C[463.2366];5_C[467.2529]	2	C	1	463.2366;467.2529	1	1	1	nan	1	nan	nan	nan	nan	nan	-2.98677	nan	-2.98677	nan	nan	nan	-2.98677	-2.98677
Q9NR30_C291	Q9NR30	Nucleolar RNA helicase 2	DDX21	LSVAC*FYGGTPYGGQFER	1	6	5_C[463.2366];5_C[467.2529]	2	C	1	463.2366;467.2529	2	5	2	3	1	nan	1	1	1	1	-1.84195	0.49789	-1.48989	-2.19401	0.244742	0.587353	-1.6629469618229589;-1.3168288883921833;-2.1395947827026776;-1.6357588543419428;-2.806678586858127	-1.66295		-1.31683	-2.13959	-1.63576	-2.80668
P28331_C75	P28331	NADH-ubiquinone oxidoreductase 75 kDa subunit; mitochondrial	NDUFS1	LSVAGNC*R	1	7	7_C[467.2529];7_C[463.2366]	2	C	1	467.2529;463.2366	2	6	3	3	1	1	1	1	1	1	-0.703429	0.293368	-0.495987	-0.910871	0.256722	0.144065	-0.5232584923410969;-0.22671689323694597;-0.7379841769398975;-1.077221807385862;-0.8272123801898228;-0.8281792377999465	-0.523258	-0.226717	-0.737984	-1.07722	-0.827212	-0.828179
Q6P1X6_C130	Q6P1X6	UPF0598 protein C8orf82	C8orf82	LSYC*GGGEALAVPFEPAR	1	4	4_C[467.2529];4_C[463.2366]	2	C	1	467.2529;463.2366	1	3	3	nan	1	1	1	nan	nan	nan	1.18694	nan	1.18694	nan	1.33338	nan	0.4702545954103561;2.7253961120683177;0.36517677629401196	0.470255	2.7254	0.365177
O75643_C1580	O75643	U5 small nuclear ribonucleoprotein 200 kDa helicase	SNRNP200	LTAIDILTTC*AADIQR	1	7	10_C[467.2529];10_C[463.2366]	2	C	1	467.2529;463.2366	2	6	3	3	1	1	1	1	1	1	-2.34042	0.169606	-2.22049	-2.46035	0.650734	0.141373	-1.5289737504448053;-2.3116652987060418;-2.8208253901327573;-2.321052195217699;-2.603711158107899;-2.4562797702637313	-1.52897	-2.31167	-2.82083	-2.32105	-2.60371	-2.45628
P09651_C43	P09651	Heterogeneous nuclear ribonucleoprotein A1	HNRNPA1	LTDC*VVMR;SHFEQWGTLTDC*VVMR;SHFEQWGTLTDC*VVMRDPNTK;WGTLTDC*VVMR	4	23	4_C[467.2529];4_C[463.2366];12_C[463.2366];12_C[467.2529];7_C[467.2529];7_C[463.2366]	6	C	1	467.2529;463.2366	2	6	3	3	4	3	5	3	3	4	-0.915477	0.551014	-0.525851	-1.3051	0.246141	0.508687	-1.4067672141269711;-0.45718078059809253;-0.5000632633290366;-1.1148267465473876;-1.4070325158620516;-0.35167804703712086;-0.12477232535410569;-2.4026988340012307;-0.4184305517308919;0.9766225051802627;-0.003797210247421709;-1.7188794584547995;-2.0565895615303744;-0.7982831708033201;-0.4711134883532072;-1.8156377979992018;-0.5201453720111586;-2.293480479687223;-1.9664197177427365;-0.6363505982610028;-0.13454139665532808;-2.5084929283948374	-0.807445	-0.351678	-0.418431	-0.798283	-1.81564	-1.30139
Q13177_C390	Q13177	Serine/threonine-protein kinase PAK 2	PAK2	LTDFGFC*AQITPEQSK;LTDFGFC*AQITPEQSKR	2	10	7_C[467.2529];7_C[463.2366]	2	C	1	467.2529;463.2366	2	6	3	3	2	2	2	1	1	1	-1.47933	0.846117	-2.07763	-0.881039	0.498863	0.210495	-1.8780190044213514;-1.2543487541106726;-1.9042229575514418;-2.3034312169736517;-2.809908284919379;-2.315846489552856;-0.8003149261637265;-0.7228539490932121;-1.1199478536400171	-1.56618	-2.10383	-2.56288	-0.800315	-0.722854	-1.11995
Q00610_C778	Q00610	Clathrin heavy chain 1	CLTC	LTDQLPLIIVC*DR	1	6	11_C[463.2366];11_C[467.2529]	2	C	1	463.2366;467.2529	2	5	3	2	1	1	1	1	1	nan	-1.04781	0.218526	-1.20233	-0.893287	0.92592	0.726794	-2.035277786724078;-1.3663523001026958;-0.20535865877405896;-0.379366139895588;-1.407207548228311	-2.03528	-1.36635	-0.205359	-0.379366	-1.40721
Q86U28_C56	Q86U28	Iron-sulfur cluster assembly 2 homolog; mitochondrial	ISCA2	LTDSC*VQR	1	7	5_C[463.2366];5_C[467.2529]	2	C	1	463.2366;467.2529	2	6	3	3	1	1	1	1	1	1	-1.45623	0.834154	-2.04607	-0.866395	0.422911	0.676591	-1.9920141151740836;-2.493404399354812;-1.6527796995047894;-0.19533976023419816;-0.8554542418530712;-1.5483900536207595	-1.99201	-2.4934	-1.65278	-0.19534	-0.855454	-1.54839
P42704_C394	P42704	Leucine-rich PPR motif-containing protein; mitochondrial	LRPPRC	LTDYC*KK	1	7	5_C[463.2366];5_C[467.2529]	2	C	1	463.2366;467.2529	2	6	3	3	1	1	1	1	1	1	-2.79303	0.294969	-3.00161	-2.58446	0.492572	0.123391	-3.194876941683395;-3.368237054910859;-2.441710759877161;-2.4425920424000376;-2.6668206997751884;-2.6439658651301152	-3.19488	-3.36824	-2.44171	-2.44259	-2.66682	-2.64397
P41743_C400	P41743	Protein kinase C iota type	PRKCI	LTDYGMC*K	1	4	7_C[467.2529];7_C[463.2366]	2	C	1	467.2529;463.2366	1	3	3	nan	1	1	1	nan	nan	nan	-3.59865	nan	-3.59865	nan	0.357644	nan	-3.9746637214666305;-3.5585173643737034;-3.262759878851154	-3.97466	-3.55852	-3.26276
P15924_C798	P15924	Desmoplakin	DSP	LTEEETVC*LDLDKVEAYR	1	6	8_C[467.2529];8_C[463.2366]	2	C	1	467.2529;463.2366	2	5	2	3	1	1	nan	1	1	1	2.02855	0.540465	1.64638	2.41072	0.386143	1.45425	1.3733399217717708;1.9194279348251995;3.8338510589107435;2.4710667616667163;0.9272313563048784	1.37334	1.91943		3.83385	2.47107	0.927231
P42677_C77	P42677	40S ribosomal protein S27	RPS27	LTEGC*SFR	1	7	5_C[463.2366];5_C[467.2529]	2	C	1	463.2366;467.2529	2	6	3	3	1	1	1	1	1	1	-0.432408	0.00720309	-0.427315	-0.437502	0.241156	0.103381	-0.6259746197043602;-0.49697304355259236;-0.15899681884951952;-0.5171853976194128;-0.4746372686560538;-0.3206819524881125	-0.625975	-0.496973	-0.158997	-0.517185	-0.474637	-0.320682
P14625_C645	P14625	Endoplasmin	HSP90B1	LTESPC*ALVASQYGWSGNMER	1	8	6_C[467.2529];6_C[463.2366]	2	C	1	467.2529;463.2366	2	6	3	3	1	2	1	1	1	1	-2.03699	0.194587	-2.17459	-1.8994	0.422782	0.432608	-1.7180119780687673;-3.7340568049095024;-1.3710201093273384;-2.253207599105508;-2.179419488108949;-2.1176347614302937;-1.4011412539100403	-1.71801	-2.55254	-2.25321	-2.17942	-2.11763	-1.40114
Q15185_C40	Q15185	Prostaglandin E synthase 3	PTGES3	LTFSC*LGGSDNFK	1	6	5_C[463.2366];5_C[467.2529]	2	C	1	463.2366;467.2529	2	5	2	3	1	1	nan	1	1	1	-1.65942	0.745551	-1.13223	-2.1866	1.09473	0.342738	-1.9063237339330297;-0.35814283493200255;-2.572453128566352;-2.069887844856662;-1.9174625611439318	-1.90632	-0.358143		-2.57245	-2.06989	-1.91746
P49589_C182	P49589	Cysteine--tRNA ligase; cytoplasmic	CARS	LTGEEVNSC*VEVLLEEAK	1	3	9_C[467.2529];9_C[463.2366]	2	C	1	467.2529;463.2366	1	2	2	nan	1	1	nan	nan	nan	nan	-0.524481	nan	-0.524481	nan	0.0838814	nan	-0.46516757775778356;-0.5837937931697932	-0.465168	-0.583794
Q14197_C82	Q14197	Peptidyl-tRNA hydrolase ICT1; mitochondrial	MRPL58	LTISYC*R	1	6	6_C[467.2529];6_C[463.2366]	2	C	1	467.2529;463.2366	2	5	3	2	1	1	1	1	nan	1	-1.162	0.295971	-1.37128	-0.952717	0.301698	0.0845821	-1.7039707765588727;-1.2944418550309247;-1.1154358490195722;-1.0125252783108634;-0.8929081070143337	-1.70397	-1.29444	-1.11544	-1.01253		-0.892908
P50990_C347	P50990	T-complex protein 1 subunit theta	CCT8	LTPPVLEEMGHC*DSVYLSEVGDTQVVVFK	1	9	12_C[463.2366];12_C[467.2529]	2	C	1	463.2366;467.2529	2	6	3	3	2	2	1	1	1	1	-0.494771	0.162602	-0.609748	-0.379795	0.072581	0.218522	-0.8459301900787658;-0.5338753565446013;-0.5602128589646135;-0.6215260017491245;-0.5484715472708644;-0.621714406113642;-0.32094649395566244;-0.1967226962280581	-0.689903	-0.590869	-0.548472	-0.621714	-0.320946	-0.196723
O75179_C210	O75179	Ankyrin repeat domain-containing protein 17	ANKRD17	LTSSVSC*ALDEAAAALTR	1	3	7_C[467.2529];7_C[463.2366]	2	C	1	467.2529;463.2366	1	2	2	nan	1	1	nan	nan	nan	nan	-1.42831	nan	-1.42831	nan	0.0324053	nan	-1.4512202974818265;-1.4053922349630352	-1.45122	-1.40539
P07437_C239	P07437	Tubulin beta chain	TUBB	LTTPTYGDLNHLVSATMSGVTTC*LR	1	12	23_C[467.2529];23_C[463.2366]	2	C	1	467.2529;463.2366	2	6	3	3	2	2	2	1	2	2	0.175601	0.0906674	0.111489	0.239713	0.223979	0.123136	0.07063689614871507;-0.15083536444663637;0.09152965306685294;-0.0799078803545337;0.3453848064151116;0.3921284587983157;0.09789067365240985;0.15428875434895492;0.44935258122521854;0.19706592647130203;0.4417866761832262	-0.0400992	0.00581089	0.368757	0.0978907	0.301821	0.319426
Q15019_C111	Q15019	Septin-2	2023-09-02	LTVVDTPGYGDAINC*R	1	4	15_C[463.2366];15_C[467.2529]	2	C	1	463.2366;467.2529	1	3	3	nan	1	1	1	nan	nan	nan	-2.5466	nan	-2.5466	nan	0.331097	nan	-2.826689616035649;-2.1811928753223597;-2.631913493299493	-2.82669	-2.18119	-2.63191
O95716_C184	O95716	Ras-related protein Rab-3D	RAB3D	LVDVIC*EK	1	7	6_C[467.2529];6_C[463.2366]	2	C	1	467.2529;463.2366	2	6	3	3	1	1	1	1	1	1	-2.17916	0.187281	-2.31159	-2.04673	0.240899	0.438725	-2.3067659572634334;-2.554864383444818;-2.0731396759692866;-1.5421365894455255;-2.260103841823071;-2.3379637390273555	-2.30677	-2.55486	-2.07314	-1.54214	-2.2601	-2.33796
Q92598_C245	Q92598	Heat shock protein 105 kDa	HSPH1	LVEHFC*AEFK	1	4	6_C[467.2529];6_C[463.2366]	2	C	1	467.2529;463.2366	1	3	3	nan	1	1	1	nan	nan	nan	-3.59792	nan	-3.59792	nan	0.345377	nan	-3.215958700124302;-3.6895966244460228;-3.888215765717163	-3.21596	-3.6896	-3.88822
Q15046_C456_C473	Q15046	Lysine--tRNA ligase	KARS	LVGEFLEVTC*INPTFIC*DHPQIMSPLAK	1	8	27_C[463.2366];10_C[463.2366];27_C[467.2529];10_C[467.2529]	4	C	1	463.2366;467.2529	1	2	2	nan	1	2	nan	nan	nan	nan	-3.93367	nan	-3.93367	nan	0.549076	nan	-4.321928094887363;-3.8585751025190596;-3.232259957456202	-4.32193	-3.54542
O75570_C335	O75570	Peptide chain release factor 1; mitochondrial	MTRF1	LVHIPTGLVVEC*QQER	1	5	12_C[463.2366];12_C[467.2529]	2	C	1	463.2366;467.2529	2	4	3	1	1	1	1	nan	nan	1	-0.984233	0.157117	-0.873134	-1.09533	0.320112	nan	-1.1353929150419788;-0.9675857838156003;-0.5164238115792028;-1.0953309283843076	-1.13539	-0.967586	-0.516424			-1.09533
P61081_C65	P61081	NEDD8-conjugating enzyme Ubc12	UBE2M	LVIC*PDEGFYK	1	6	4_C[467.2529];4_C[463.2366]	2	C	1	467.2529;463.2366	2	5	2	3	1	1	nan	1	1	1	-1.85056	0.31442	-1.62823	-2.07289	0.39236	0.633861	-1.9056746855991307;-1.3507938272514695;-2.4285240450316046;-2.449081223873415;-1.341066711270585	-1.90567	-1.35079		-2.42852	-2.44908	-1.34107
P62888_C52	P62888	60S ribosomal protein L30	RPL30	LVILANNC*PALR	1	7	8_C[467.2529];8_C[463.2366]	2	C	1	467.2529;463.2366	2	6	3	3	1	1	1	1	1	1	-2.32181	0.0547956	-2.36056	-2.28307	0.11231	0.0883936	-2.4571803066603484;-2.3871645659287792;-2.2373370436441617;-2.2418781640682868;-2.3845391873088344;-2.222786630761452	-2.45718	-2.38716	-2.23734	-2.24188	-2.38454	-2.22279
P61586_C16	P61586	Transforming protein RhoA	RHOA	LVIVGDGAC*GK	1	7	9_C[467.2529];9_C[463.2366]	2	C	1	467.2529;463.2366	2	6	3	3	1	1	1	1	1	1	-4.39095	0.33271	-4.15569	-4.62622	0.59898	0.295849	-4.727925275459936;-4.206010093743552;-3.5331403750394;-4.321928094887363;-4.643883900745476;-4.912833403987852	-4.72793	-4.20601	-3.53314	-4.32193	-4.64388	-4.91283
P33991_C162	P33991	DNA replication licensing factor MCM4	MCM4	LVIWGTDVNVAAC*K	1	6	13_C[463.2366];13_C[467.2529]	2	C	1	463.2366;467.2529	2	5	3	2	1	1	1	nan	1	1	-2.81968	0.0566124	-2.85972	-2.77965	0.922825	0.756497	-3.0727263184316747;-3.65740876211031;-1.8490113416253533;-2.244729447783466;-3.31457758897003	-3.07273	-3.65741	-1.84901		-2.24473	-3.31458
P26640_C479	P26640	Valine--tRNA ligase	VARS	LVNWSC*TLNSAISDIEVDKK	1	6	6_C[467.2529];6_C[463.2366]	2	C	1	467.2529;463.2366	2	5	3	2	1	1	1	nan	1	1	-1.84074	0.88004	-1.21845	-2.46302	0.308784	0.694244	-1.3202613422965137;-1.4634805210489132;-0.8716214038495558;-1.9721142461278172;-2.953924141269548	-1.32026	-1.46348	-0.871621		-1.97211	-2.95392
O95861_C206	O95861	3'(2');5'-bisphosphate nucleotidase 1	BPNT1	LVTDC*VAAMNPDAVLR	1	5	5_C[463.2366];5_C[467.2529]	2	C	1	463.2366;467.2529	2	4	3	1	1	1	1	nan	nan	1	-3.54704	1.07083	-2.78985	-4.30424	0.674221	nan	-2.407308244221368;-3.568338409579518;-2.3939124758888313;-4.30423604196509	-2.40731	-3.56834	-2.39391			-4.30424
P07900_C597_C608	P07900	Heat shock protein HSP 90-alpha	HSP90AA1	LVTSPC*C*IVTSTYGWTANMER	1	6	6_C[467.2529];6_C[463.2366];17_C[463.2366];17_C[467.2529]	4	C	1	467.2529;463.2366	1	2	2	nan	1	1	nan	nan	nan	nan	0.721032	nan	0.721032	nan	0.342646	nan	0.9633197193902384;0.47874506009597284	0.96332	0.478745
Q15366_C109	Q15366	Poly(rC)-binding protein 2	PCBP2	LVVPASQC*GSLIGK	1	6	8_C[467.2529];8_C[463.2366]	2	C	1	467.2529;463.2366	2	5	3	2	1	1	1	1	nan	1	-1.14896	0.0196317	-1.13508	-1.16284	0.071763	0.184887	-1.1735872868997554;-1.1793729416999383;-1.0522840598225642;-1.0321097420067813;-1.2935800770570882	-1.17359	-1.17937	-1.05228	-1.03211		-1.29358
Q15365_C109	Q15365	Poly(rC)-binding protein 1	PCBP1	LVVPATQC*GSLIGK	1	7	8_C[467.2529];8_C[463.2366]	2	C	1	467.2529;463.2366	2	6	3	3	1	1	1	1	1	1	-1.34532	0.239933	-1.17566	-1.51498	0.347147	0.174933	-1.4329998538629865;-1.3131548807779643;-0.7808264562680832;-1.7110915530107371;-1.458820414295015;-1.375018073409565	-1.433	-1.31315	-0.780826	-1.71109	-1.45882	-1.37502
P54577_C424	P54577	Tyrosine--tRNA ligase; cytoplasmic	YARS	LVVVLC*NLKPQK	1	5	6_C[467.2529];6_C[463.2366]	2	C	1	467.2529;463.2366	2	4	3	1	1	1	1	1	nan	nan	-1.48256	1.63676	-2.63993	-0.325198	1.25418	nan	-3.282840705826889;-3.442289975454092;-1.1946511017323507;-0.32519761844007583	-3.28284	-3.44229	-1.19465	-0.325198
P04899_C140	P04899	Guanine nucleotide-binding protein G(i) subunit alpha-2	GNAI2	LWADHGVQAC*FGR	1	4	10_C[467.2529];10_C[463.2366]	2	C	1	467.2529;463.2366	1	3	3	nan	1	1	1	nan	nan	nan	-3.17387	nan	-3.17387	nan	0.179721	nan	-3.376597256582747;-3.0340940282979996;-3.110910331106271	-3.3766	-3.03409	-3.11091
Q9HCS7_C260	Q9HCS7	Pre-mRNA-splicing factor SYF1	XAB2	LWC*SLADYYIR	1	4	3_C[463.2366];3_C[467.2529]	2	C	1	463.2366;467.2529	1	3	3	nan	1	1	1	nan	nan	nan	-2.64924	nan	-2.64924	nan	0.198106	nan	-2.5987864879395786;-2.8676943576891496;-2.4812404858288195	-2.59879	-2.86769	-2.48124
Q13347_C81	Q13347	Eukaryotic translation initiation factor 3 subunit I	EIF3I	LWDC*ETGK	1	4	4_C[467.2529];4_C[463.2366]	2	C	1	467.2529;463.2366	2	3	2	1	1	1	nan	nan	nan	1	-0.475298	1.08558	0.292323	-1.24292	2.81266	nan	2.28117205878103;-1.6965266415118059;-1.2429191068738157	2.28117	-1.69653				-1.24292
P43034_C184	P43034	Platelet-activating factor acetylhydrolase IB subunit alpha	PAFAH1B1	LWDFQGFEC*IR	1	7	9_C[467.2529];9_C[463.2366]	2	C	1	467.2529;463.2366	2	6	3	3	1	1	1	1	1	1	-1.80525	0.319094	-2.03089	-1.57962	0.271614	1.21116	-1.9826526029535865;-2.32338905306113;-1.7866237030918042;-0.5974499170210719;-1.2084877160683682;-2.9329256186745205	-1.98265	-2.32339	-1.78662	-0.59745	-1.20849	-2.93293
Q8NC60_C272	Q8NC60	Nitric oxide-associated protein 1	NOA1	LWEDC*AR	1	5	5_C[463.2366];5_C[467.2529]	2	C	1	463.2366;467.2529	2	4	2	2	1	nan	1	1	nan	1	-2.50911	0.869669	-3.12406	-1.89416	1.69404	0.902562	-4.321928094887363;-1.9261951136883595;-1.2559558984462929;-2.5323714413480913	-4.32193		-1.9262	-1.25596		-2.53237
Q9HCS7_C117	Q9HCS7	Pre-mRNA-splicing factor SYF1	XAB2	LWLDYC*QFLMDQGR	1	3	6_C[467.2529];6_C[463.2366]	2	C	1	467.2529;463.2366	1	2	2	nan	1	1	nan	nan	nan	nan	-1.2879	nan	-1.2879	nan	0.634173	nan	-0.8394754790856521;-1.7363317766988724	-0.839475	-1.73633
P63244_C138	P63244	Receptor of activated protein C kinase 1	RACK1	LWNTLGVC*K	1	7	8_C[467.2529];8_C[463.2366]	2	C	1	467.2529;463.2366	2	6	3	3	1	1	1	1	1	1	-3.16236	0.114057	-3.24301	-3.08171	0.0956774	0.145324	-3.3104317077204546;-3.2850891906551443;-3.1335019943265445;-3.2461291587821823;-2.9704579834031133;-3.0285336278977795	-3.31043	-3.28509	-3.1335	-3.24613	-2.97046	-3.02853
O43172_C263	O43172	U4/U6 small nuclear ribonucleoprotein Prp4	PRPF4	LWSVPDC*NLLHTLR	1	5	7_C[467.2529];7_C[463.2366]	2	C	1	467.2529;463.2366	2	4	3	1	1	1	1	nan	nan	1	-2.75865	0.106272	-2.68351	-2.8338	0.141267	nan	-2.528469525715961;-2.8049462530711757;-2.71710529642561;-2.833797680098057	-2.52847	-2.80495	-2.71711			-2.8338
P25705_C244	P25705	ATP synthase subunit alpha; mitochondrial	ATP5F1A	LYC*IYVAIGQK	1	7	3_C[463.2366];3_C[467.2529]	2	C	1	463.2366;467.2529	2	6	3	3	1	1	1	1	1	1	-2.42846	0.0568929	-2.38823	-2.46869	0.252149	0.365598	-2.1514921470419446;-2.3598057129108487;-2.6533814431220852;-2.3543566282829627;-2.1739143611976894;-2.8777844933756946	-2.15149	-2.35981	-2.65338	-2.35436	-2.17391	-2.87778
Q9HAV7_C108	Q9HAV7	GrpE protein homolog 1; mitochondrial	GRPEL1	LYGIQAFC*K	1	4	8_C[467.2529];8_C[463.2366]	2	C	1	467.2529;463.2366	2	3	1	2	1	nan	nan	nan	1	1	-4.9753	2.6097	-6.82064	-3.12997	nan	4.04426	-6.820638473802315;-5.989692667702214;-0.2702436019375185	-6.82064				-5.98969	-0.270244
Q9GZZ1_C79	Q9GZZ1	N-alpha-acetyltransferase 50	NAA50	LYIMTLGC*LAPYR	1	4	8_C[463.2366]	1	C	1	463.237	2	3	2	1	1	1	nan	nan	1	nan	-4.32193	nan	-4.32193	-4.32193	nan	nan	-4.321928094887363;-4.321928094887363;-4.321928094887363	-4.32193	-4.32193			-4.32193
Q92598_C270	Q92598	Heat shock protein 105 kDa	HSPH1	LYQEC*EK	1	6	5_C[463.2366];5_C[467.2529]	2	C	1	463.2366;467.2529	2	5	2	3	1	1	nan	1	1	1	-3.71493	0.138533	-3.81289	-3.61697	1.00763	0.655257	-3.100386587484355;-4.525393545699223;-3.438439931329884;-3.069487779915305;-4.342996402263012	-3.10039	-4.52539		-3.43844	-3.06949	-4.343
Q92597_C289	Q92597	Protein NDRG1	NDRG1	MADC*GGLPQISQPAK	1	7	4_C[467.2529];4_C[463.2366]	2	C	1	467.2529;463.2366	2	6	3	3	1	1	1	1	1	1	-2.60072	0.683751	-2.11723	-3.0842	0.401644	1.14255	-2.2372265569243597;-2.445199573947607;-1.6692644393121894;-2.860880400850863;-4.321928094887363;-2.06979370725711	-2.23723	-2.4452	-1.66926	-2.86088	-4.32193	-2.06979
P05165_C111	P05165	Propionyl-CoA carboxylase alpha chain; mitochondrial	PCCA	MADEAVC*VGPAPTSK	1	13	7_C[467.2529];7_C[463.2366]	2	C	1	467.2529;463.2366	2	6	3	3	2	2	2	2	2	2	-1.04745	0.260038	-0.863572	-1.23132	0.206467	0.230859	-0.9159364620817803;-1.2122971722052625;-0.6561451124187738;-1.0937506982238667;-0.6332311752944637;-0.6700739052740625;-1.1123916036065349;-1.0797132101535414;-1.4859486480994997;-1.5098205544159529;-1.132023210565954;-1.0680306876229164	-1.06412	-0.874948	-0.651653	-1.09605	-1.49788	-1.10003
Q96EE3_C30	Q96EE3	Nucleoporin SEH1	SEH1L	MATC*SSDQSVK	1	3	4_C[467.2529];4_C[463.2366]	2	C	1	467.2529;463.2366	1	2	2	nan	1	nan	1	nan	nan	nan	-1.78276	nan	-1.78276	nan	0.278244	nan	-1.9795066073965686;-1.5860104705723406	-1.97951		-1.58601
P27816_C126	P27816	Microtubule-associated protein 4	MAP4	MAYQEYPNSQNWPEDTNFC*FQPEQVVDPIQTDPFK	1	2	19_C[467.2529];19_C[463.2366]	2	C	1	467.2529;463.2366	1	1	1	nan	1	nan	nan	nan	nan	nan	1.76827	nan	1.76827	nan	nan	nan	1.76827	1.76827
P30520_C182	P30520	Adenylosuccinate synthetase isozyme 2	ADSS	MC*DLVSDFDGFSER	1	12	2_C[467.2529];2_C[463.2366]	2	C	1	467.2529;463.2366	2	6	3	3	2	2	2	2	2	1	-2.70279	0.40909	-2.41352	-2.99206	0.113525	1.22953	-3.3180697545977176;-1.7029579455884607;-0.8308236612737088;-3.7464889089101887;-1.4931164372986567;-3.389679252382046;-4.321928094887363;-1.1933639479419047;-2.1931852045617464;-1.6000456995276693;-4.321928094887363	-2.51051	-2.28866	-2.4414	-2.75765	-1.89662	-4.32193
P49915_C554	P49915	GMP synthase [glutamine-hydrolyzing]	GMPS	MC*HNVNR	1	9	2_C[467.2529];2_C[463.2366]	2	C	1	467.2529;463.2366	2	6	3	3	1	2	2	1	1	1	-3.48505	0.527134	-3.11231	-3.85779	0.340515	0.198543	-2.91077093044352;-2.2926324416167163;-3.548780334267355;-3.1298071967311447;-3.8811214857754566;-3.9876963481846706;-3.956439009625633;-3.6292475429597735	-2.91077	-2.92071	-3.50546	-3.9877	-3.95644	-3.62925
P19367_C256	P19367	Hexokinase-1	HK1	MC*INTEWGAFGDDGSLEDIR	1	3	2_C[467.2529];2_C[463.2366]	2	C	1	467.2529;463.2366	1	2	2	nan	1	1	nan	nan	nan	nan	-2.14695	nan	-2.14695	nan	0.255483	nan	-1.966298576228636;-2.327605628726921	-1.9663	-2.32761
Q00839_C594	Q00839	Heterogeneous nuclear ribonucleoprotein U	HNRNPU	MC*LFAGFQR	1	10	2_C[467.2529];2_C[463.2366]	2	C	1	467.2529;463.2366	2	6	3	3	2	2	1	1	2	1	-0.852151	0.0530866	-0.889689	-0.814613	0.153767	0.697737	-0.5620903639657941;-1.3123447459605175;-0.898039712738348;-1.1301202295138346;-0.7177694145969356;-1.436024653298779;1.0554004443938005;-1.175018736177394;-0.9480056652338724	-0.937218	-1.01408	-0.717769	-1.43602	-0.0598091	-0.948006
Q8IZ81_C98	Q8IZ81	ELMO domain-containing protein 2	ELMOD2	MC*LLQITGYK	1	3	2_C[467.2529];2_C[463.2366]	2	C	1	467.2529;463.2366	1	2	2	nan	1	nan	1	nan	nan	nan	-3.8915	nan	-3.8915	nan	0.342962	nan	-3.64899083453717;-4.134012024129185	-3.64899		-4.13401
P28331_C78	P28331	NADH-ubiquinone oxidoreductase 75 kDa subunit; mitochondrial	NDUFS1	MC*LVEIEK	1	10	2_C[467.2529];2_C[463.2366]	2	C	1	467.2529;463.2366	2	6	3	3	2	2	2	1	1	1	-0.299938	0.0722415	-0.248856	-0.351021	0.242788	0.127188	-0.7135818361241807;-0.29083023895758225;-0.22205576158535414;-0.23021450623883408;0.14069296297957093;-0.17714660349217834;-0.47209208934956665;-0.36247840326016684;-0.21849220137850128	-0.502206	-0.226135	-0.0182268	-0.472092	-0.362478	-0.218492
Q9Y4W6_C626	Q9Y4W6	AFG3-like protein 2	AFG3L2	MC*MTLGGR	1	6	2_C[467.2529];2_C[463.2366]	2	C	1	467.2529;463.2366	2	5	3	2	1	1	1	nan	1	1	-1.31895	0.201457	-1.4614	-1.1765	0.257076	0.275526	-1.5042088815663135;-1.694384358516634;-1.1856074444690652;-0.9816716077645465;-1.371323743866943	-1.50421	-1.69438	-1.18561		-0.981672	-1.37132
Q13418_C8	Q13418	Integrin-linked protein kinase	ILK	MDDIFTQC*R	1	3	8_C[467.2529];8_C[463.2366]	2	C	1	467.2529;463.2366	1	2	2	nan	1	nan	1	nan	nan	nan	-2.44981	nan	-2.44981	nan	0.518344	nan	-2.816337664675616;-2.0832885306561466	-2.81634		-2.08329
Q9Y383_C59	Q9Y383	Putative RNA-binding protein Luc7-like 2	LUC7L2	MDLGEC*LK	1	7	6_C[467.2529];6_C[463.2366]	2	C	1	467.2529;463.2366	2	6	3	3	1	1	1	1	1	1	-1.92036	0.0560637	-1.88072	-1.96001	0.304008	0.538888	-2.167018940489341;-1.913489245061681;-1.5616576284212498;-2.4880205919707405;-1.981137309746225;-1.4108660771507024	-2.16702	-1.91349	-1.56166	-2.48802	-1.98114	-1.41087
Q92499_C513	Q92499	ATP-dependent RNA helicase DDX1	DDX1	MDQAIIFC*R	1	9	8_C[467.2529];8_C[463.2366]	2	C	1	467.2529;463.2366	2	6	3	3	1	2	2	1	1	1	-0.256223	1.47752	-1.30099	0.788542	1.07998	0.879911	-0.6661079052453137;-0.515329505057527;-0.8624387537732796;-1.449640004536691;-3.646307578307924;1.4029142101437813;1.182180034670863;-0.21946724091141417	-0.666108	-0.688884	-2.54797	1.40291	1.18218	-0.219467
P54136_C8	P54136	Arginine--tRNA ligase; cytoplasmic	RARS	MDVLVSEC*SAR	1	7	8_C[467.2529];8_C[463.2366]	2	C	1	467.2529;463.2366	2	6	3	3	1	1	1	1	1	1	-1.77233	0.497231	-1.42074	-2.12393	0.25763	0.496332	-1.5307113158181893;-1.1263710586787734;-1.6051292740756826;-1.5641636836628028;-2.297303730123096;-2.510315912214846	-1.53071	-1.12637	-1.60513	-1.56416	-2.2973	-2.51032
P23378_C112	P23378	Glycine dehydrogenase (decarboxylating); mitochondrial	GLDC	MEDPVC*ENEILATLHAISSK	1	5	6_C[467.2529];6_C[463.2366]	2	C	1	467.2529;463.2366	1	2	2	nan	2	2	nan	nan	nan	nan	-1.44684	nan	-1.44684	nan	0.189448	nan	-2.0181421045144257;-1.1434492808575725;-1.6524095828334828;-0.9733419905473732	-1.5808	-1.31288
Q99460_C571	Q99460	26S proteasome non-ATPase regulatory subunit 1	PSMD1	MEEADALIESLC*R	1	8	12_C[463.2366];12_C[467.2529]	2	C	1	463.2366;467.2529	2	5	3	2	1	2	2	nan	1	1	-2.95515	0.907916	-2.31315	-3.59714	0.717487	1.02501	-3.049068438167763;-2.20058131153537;-2.348923995299546;-0.7294877961729326;-2.501784174743356;-2.8723503863438427;-4.321928094887363	-3.04907	-2.27475	-1.61564		-2.87235	-4.32193
Q00610_C217	Q00610	Clathrin heavy chain 1	CLTC	MEGNAEESTLFC*FAVR	1	7	12_C[463.2366];12_C[467.2529]	2	C	1	463.2366;467.2529	2	5	3	2	1	1	2	1	nan	1	-1.15354	0.382076	-0.883371	-1.42371	0.104228	0.759095	-0.8656034496098428;-0.9953404395447701;-0.7311415071459698;-0.8471949679994625;-0.8869460677644357;-1.9604686052033469	-0.865603	-0.99534	-0.789168	-0.886946		-1.96047
O95551_C6	O95551	Tyrosyl-DNA phosphodiesterase 2	TDP2	MELGSC*LEGGR	1	4	6_C[467.2529];6_C[463.2366]	2	C	1	467.2529;463.2366	1	3	3	nan	1	1	1	nan	nan	nan	-0.41167	nan	-0.41167	nan	0.454203	nan	-0.8890366287278317;0.015138864685615573;-0.3611108446080019	-0.889037	0.0151389	-0.361111
Q13151_C7	Q13151	Heterogeneous nuclear ribonucleoprotein A0	HNRNPA0	MENSQLC*K	1	5	7_C[467.2529];7_C[463.2366]	2	C	1	467.2529;463.2366	2	4	3	1	1	1	1	nan	nan	1	-3.02935	0.450312	-2.71094	-3.34777	1.26203	nan	-2.4257871519530068;-4.091140057260704;-1.6158792194897729;-3.347772529418722	-2.42579	-4.09114	-1.61588			-3.34777
Q9BUQ8_C519	Q9BUQ8	Probable ATP-dependent RNA helicase DDX23	DDX23	MGC*EIVIATPGR	1	3	3_C[463.2366];3_C[467.2529]	2	C	1	463.2366;467.2529	1	2	2	nan	1	1	nan	nan	nan	nan	2.3778	nan	2.3778	nan	2.84002	nan	4.386000597121105;0.369609060290557	4.386	0.369609
P41252_C120	P41252	Isoleucine--tRNA ligase; cytoplasmic	IARS	MGITEYNNQC*R	1	7	10_C[467.2529];10_C[463.2366]	2	C	1	467.2529;463.2366	2	4	3	1	1	2	2	nan	nan	1	-1.96809	0.199904	-1.82674	-2.10944	0.0507242	nan	-1.8843279526221506;-1.3660012792614282;-2.211409001922484;-1.3785499414972073;-2.235795758223736;-2.1094422666982666	-1.88433	-1.78871	-1.80717			-2.10944
Q9UQ80_C296	Q9UQ80	Proliferation-associated protein 2G4	PA2G4	MGVVEC*AK	1	13	6_C[467.2529];6_C[463.2366]	2	C	1	467.2529;463.2366	2	6	3	3	2	2	2	2	2	2	-3.75075	0.140124	-3.84983	-3.65166	0.181412	0.356791	-4.813708149481382;-3.2516542907297743;-3.707564054557137;-3.986266035321785;-3.8496254692050704;-3.4901591672175885;-3.273612497848924;-3.883981165368526;-2.922797012448745;-3.7510649838909407;-3.885389782686115;-4.193136540645212	-4.03268	-3.84692	-3.66989	-3.5788	-3.33693	-4.03926
Q00796_C45	Q00796	Sorbitol dehydrogenase	SORD	MHSVGIC*GSDVHYWEYGR	1	4	7_C[467.2529];7_C[463.2366]	2	C	1	467.2529;463.2366	1	3	3	nan	1	1	1	nan	nan	nan	-2.64582	nan	-2.64582	nan	0.602144	nan	-2.1356147058007195;-3.3099994700806277;-2.4918355273339747	-2.13561	-3.31	-2.49184
P49792_C815	P49792	E3 SUMO-protein ligase RanBP2	RANBP2	MIC*QQVEAIKK	1	2	3_C[463.2366];3_C[467.2529]	2	C	1	463.2366;467.2529	1	1	1	nan	1	nan	nan	nan	nan	nan	-1.80266	nan	-1.80266	nan	nan	nan	-1.80266	-1.80266
Q53GQ0_C166	Q53GQ0	Very-long-chain 3-oxoacyl-CoA reductase	HSD17B12	MININILSVC*K	1	9	10_C[467.2529];10_C[463.2366]	2	C	1	467.2529;463.2366	2	5	3	2	2	2	2	1	1	nan	-1.29177	0.715071	-1.7974	-0.786137	0.204653	0.109688	-1.7845127689050175;-2.2390444799215143;-1.6924924552867517;-1.860143609463093;-1.8715845867860765;-1.336623880597467;-0.8636981659563275;-0.708575628669035	-2.01178	-1.77632	-1.6041	-0.863698	-0.708576
Q96CS3_C211	Q96CS3	FAS-associated factor 2	FAF2	MLFWAC*STNKPEGYR	1	8	6_C[467.2529];6_C[463.2366]	2	C	1	467.2529;463.2366	2	6	3	3	1	1	2	1	1	1	-1.80773	0.352616	-1.55839	-2.05706	0.301005	0.760069	-1.3010769603511452;-1.4846962235160677;-1.3484791958919329;-2.4303187745122523;-2.2577980023560076;-1.216775624097356;-2.6966195958963577	-1.30108	-1.4847	-1.8894	-2.2578	-1.21678	-2.69662
P54136_C638	P54136	Arginine--tRNA ligase; cytoplasmic	RARS	MLLC*EAVAAVMAK	1	5	4_C[467.2529];4_C[463.2366]	2	C	1	467.2529;463.2366	2	4	3	1	1	1	1	nan	nan	1	-0.187576	0.258887	-0.00451526	-0.370636	0.295183	nan	-0.3068023346905443;0.010247907185533534;0.28300863479247645;-0.3706362643729082	-0.306802	0.0102479	0.283009			-0.370636
Q96C36_C225	Q96C36	Pyrroline-5-carboxylate reductase 2	PYCR2	MLLDSEQHPC*QLK	1	9	10_C[467.2529];10_C[463.2366]	2	C	1	467.2529;463.2366	2	6	3	3	2	2	1	1	1	1	-2.97945	0.0843894	-2.91978	-3.03912	0.312902	0.435934	-2.507978545478233;-2.8108802991403334;-2.5588420734411335;-3.1071320513372456;-3.2669113856714205;-3.5409335311019583;-2.753913404262141;-2.8225147643518276	-2.65943	-2.83299	-3.26691	-3.54093	-2.75391	-2.82251
Q8WV74_C5	Q8WV74	Nucleoside diphosphate-linked moiety X motif 8	NUDT8	MLPDC*LSAEGELR	1	9	5_C[463.2366];5_C[467.2529]	2	C	1	463.2366;467.2529	2	5	3	2	1	3	2	1	nan	1	-1.39512	0.423931	-1.09536	-1.69489	0.138319	0.324891	-1.0229777131347955;-1.008251114144945;-0.002225623493462153;-1.2974462860866554;-1.4581021283368845;-1.0515969407659327;-1.9246202525765415;-1.4651552320635088	-1.02298	-1.00825	-1.25485	-1.92462		-1.46516
P23528_C80	P23528	Cofilin-1	CFL1	MLPDKDC*R	1	3	7_C[467.2529];7_C[463.2366]	2	C	1	467.2529;463.2366	2	2	1	1	1	nan	nan	nan	nan	1	-3.41567	1.05944	-4.16481	-2.66653	nan	nan	-4.164809642863587;-2.6665297334337206	-4.16481					-2.66653
Q14204_C1977	Q14204	Cytoplasmic dynein 1 heavy chain 1	DYNC1H1	MLSAVSQQVQC*IQEALR	1	2	11_C[463.2366];11_C[467.2529]	2	C	1	463.2366;467.2529	1	1	1	nan	1	nan	nan	nan	nan	nan	-1.0736	nan	-1.0736	nan	nan	nan	-1.0736	-1.0736
P27635_C105	P27635	60S ribosomal protein L10	RPL10	MLSC*AGADR	1	13	4_C[467.2529];4_C[463.2366]	2	C	1	467.2529;463.2366	2	6	3	3	2	2	2	2	2	2	-0.518669	0.0538714	-0.556762	-0.480576	0.219776	0.0627354	-1.0500920030354068;-0.5474464208388126;-1.0412955191587734;0.03747724546788571;-0.8732229110790815;0.13400838958950378;-1.8155692375004266;0.7385588556587475;-1.1609870426541578;0.333100331878211;-0.6939995192185554;-0.28456036223352793	-0.798769	-0.501909	-0.369607	-0.538505	-0.413943	-0.48928
P48643_C377	P48643	T-complex protein 1 subunit epsilon	CCT5	MLVIEQC*K	1	13	7_C[467.2529];7_C[463.2366]	2	C	1	467.2529;463.2366	2	6	3	3	2	2	2	2	2	2	-3.02338	0.0790801	-2.96746	-3.0793	0.149478	0.166326	-3.313618736861377;-2.761819789537545;-2.9547924340315905;-3.182936524092147;-2.782893530875756;-2.8086994638256786;-3.1011656013185327;-3.020624350151854;-2.7715011317853433;-3.074371224508145;-3.318387322084342;-3.189727666033413	-3.03772	-3.06886	-2.7958	-3.06089	-2.92294	-3.25406
O43615_C426	O43615	Mitochondrial import inner membrane translocase subunit TIM44	TIMM44	MLYVWALC*R	1	13	8_C[467.2529];8_C[463.2366]	2	C	1	467.2529;463.2366	2	6	3	3	2	2	2	2	2	2	-1.84414	0.0633491	-1.88894	-1.79935	3.15697	0.556777	-2.3664894286937153;-2.6191500386967204;3.673386182391293;-0.6206738587558663;-2.716640722721449;-6.684068383017445;1.3329961597193516;-3.741014956487217;-0.6846335647533032;-3.9297783076045585;0.5482577281288734;-4.321928094887363	-2.49282	1.52636	-4.70035	-1.20401	-2.30721	-1.88684
P13196_C330	P13196	5-aminolevulinate synthase; nonspecific; mitochondrial	ALAS1	MMPGC*EIYSDSGNHASMIQGIR	1	2	5_C[463.2366];5_C[467.2529]	2	C	1	463.2366;467.2529	1	1	1	nan	1	nan	nan	nan	nan	nan	-1.40331	nan	-1.40331	nan	nan	nan	-1.40331	-1.40331
Q6P2Q9_C1626	Q6P2Q9	Pre-mRNA-processing-splicing factor 8	PRPF8	MNSSC*ADILLFASYK	1	4	5_C[463.2366];5_C[467.2529]	2	C	1	463.2366;467.2529	1	2	2	nan	2	1	nan	nan	nan	nan	-1.98586	nan	-1.98586	nan	0.232554	nan	-0.09085530420331149;-3.551988456880076;-2.150302747915437	-1.82142	-2.1503
Q8IWI9_C474	Q8IWI9	MAX gene-associated protein	MGA	MPVVYLEPC*AVTR	1	7	9_C[467.2529];9_C[463.2366]	2	C	1	467.2529;463.2366	1	3	3	nan	2	2	2	nan	nan	nan	0.918847	nan	0.918847	nan	0.516549	nan	0.5568848875054824;0.4855841581477705;0.7891318188881664;0.6761080535572499;1.7479959408146117;1.2573784904031546	0.521235	0.73262	1.50269
Q96AC1_C520	Q96AC1	Fermitin family homolog 2	FERMT2	MQHLNPDPQLIPEQITTDITPEC*LVSPR	1	6	23_C[467.2529];23_C[463.2366]	2	C	1	467.2529;463.2366	1	3	3	nan	2	2	1	nan	nan	nan	-1.14443	nan	-1.14443	nan	0.324907	nan	-1.305954298489584;-1.4657063802846733;-0.8325784851068408;-0.7174540723446163;-1.2724486349646777	-1.38583	-0.775016	-1.27245
Q4VCS5_C617	Q4VCS5	Angiomotin	AMOT	MQQALVQLQAAC*EK	1	3	12_C[463.2366];12_C[467.2529]	2	C	1	463.2366;467.2529	1	1	1	nan	2	nan	nan	nan	nan	nan	-1.77337	nan	-1.77337	nan	nan	nan	-1.1912296182536781;-2.355509952646283	-1.77337
P32969_C134	P32969	60S ribosomal protein L9	RPL9	MRPGVAC*SVSQAQK	1	10	7_C[467.2529];7_C[463.2366]	2	C	1	467.2529;463.2366	2	5	3	2	2	2	2	nan	1	2	-0.927771	0.165003	-1.04445	-0.811096	0.391055	0.196115	-1.4141931969099755;-1.190676581373623;-1.4737363499235014;-0.9990561240771305;-0.7017038498477242;-0.4873092008963524;-0.6724221387981792;-0.5822050310533083;-1.3173357143766675	-1.30243	-1.2364	-0.594507		-0.672422	-0.94977
P21333_C1402	P21333	Filamin-A	FLNA	MSC*MDNK	1	4	3_C[463.2366];3_C[467.2529]	2	C	1	463.2366;467.2529	1	3	3	nan	1	1	1	nan	nan	nan	-1.0962	nan	-1.0962	nan	0.255623	nan	-1.2932741400320493;-1.187955028100116;-0.8073587701745492	-1.29327	-1.18796	-0.807359
P04264_C497	P04264	Keratin; type II cytoskeletal 1	KRT1	MSGEC*APNVSVSVSTSHTTISGGGSR	1	13	5_C[467.2529];5_C[463.2366]	2	C	1	467.2529;463.2366	2	6	3	3	2	2	2	2	2	2	4.54866	1.07067	3.79158	5.30573	0.918592	1.39697	4.321928094887363;4.321928094887363;4.321928094887363;4.321928094887363;1.1398323520012175;4.321928094887363;0.5499568908924721;8.49122140718753;6.230690554721999;7.606569565357133;4.321928094887363;4.63402066363201	4.32193	4.32193	2.73088	4.52059	6.91863	4.47797
P31939_C325	P31939	Bifunctional purine biosynthesis protein PURH	ATIC	MSSFGDFVALSDVC*DVPTAK	1	12	14_C[467.2529];14_C[463.2366]	2	C	1	467.2529;463.2366	2	6	3	3	2	2	2	1	2	2	-1.48713	0.0777513	-1.43215	-1.54211	0.0604854	0.334991	-0.979189740317805;-1.906187873686545;-0.8632338135495198;-2.110126131834628;-0.6674255208266398;-2.066761125924542;-1.7239332577774689;-1.8253054426085196;-1.6684465035449787;-1.2051811989365513;-1.1058660283061554	-1.44269	-1.48668	-1.36709	-1.72393	-1.74688	-1.15552
P48729_C249	P48729	Casein kinase I isoform alpha	CSNK1A1	MSTPVEVLC*K	1	3	9_C[467.2529];9_C[463.2366]	2	C	1	467.2529;463.2366	1	2	2	nan	1	1	nan	nan	nan	nan	-3.85223	nan	-3.85223	nan	0.664254	nan	-3.382530516894217;-4.321928094887363	-3.38253	-4.32193
P53004_C204	P53004	Biliverdin reductase A	BLVRA	MTVC*LETEKK	1	3	4_C[467.2529];4_C[463.2366]	2	C	1	467.2529;463.2366	1	2	2	nan	1	1	nan	nan	nan	nan	-1.90027	nan	-1.90027	nan	1.03879	nan	-2.6348027948601436;-1.1657321758644816	-2.6348	-1.16573
Q9HCC0_C431	Q9HCC0	Methylcrotonoyl-CoA carboxylase beta chain; mitochondrial	MCCC2	MVAAVAC*AQVPK	1	13	7_C[467.2529];7_C[463.2366]	2	C	1	467.2529;463.2366	2	6	3	3	2	2	2	2	2	2	-1.66381	0.166745	-1.5459	-1.78172	0.409141	0.069762	-1.6973771116752503;-2.0064745187776203;-1.4356901120530328;-1.973507119599193;-0.90694372847712;-1.2554369214719194;-1.4313034771224615;-2.1171496069309037;-1.534782495061132;-2.1750653364850385;-1.939460564264978;-1.4925486704574373	-1.85193	-1.7046	-1.08119	-1.77423	-1.85492	-1.716
P78347_C475	P78347	General transcription factor II-I	GTF2I	MVDQLFC*K	1	3	7_C[467.2529];7_C[463.2366]	2	C	1	467.2529;463.2366	1	2	2	nan	1	1	nan	nan	nan	nan	-2.28272	nan	-2.28272	nan	0.332411	nan	-2.0476654097339657;-2.517764915230494	-2.04767	-2.51776
P42285_C430	P42285	Exosome RNA helicase MTR4	MTREX	MVEEVFSNAIDC*LSDEDKK	1	2	12_C[463.2366];12_C[467.2529]	2	C	1	463.2366;467.2529	1	1	1	nan	1	nan	nan	nan	nan	nan	-1.44225	nan	-1.44225	nan	nan	nan	-1.44225	-1.44225
Q10713_C266	Q10713	Mitochondrial-processing peptidase subunit alpha	PMPCA	MVLAGVGVEHEHLVDC*AR	1	11	16_C[463.2366];16_C[467.2529]	2	C	1	463.2366;467.2529	2	6	3	3	2	2	2	1	1	2	-2.10913	0.721122	-1.59922	-2.61904	0.343729	1.13676	-1.374402066061425;-2.5608044699217287;-1.0297401308896603;-1.5444238134184725;-1.7981264597904696;-1.2878270476604965;-3.8957288710631066;-2.2448576293225364;-1.7381326243789585;-1.6949439917116131	-1.9676	-1.28708	-1.54298	-3.89573	-2.24486	-1.71654
Q7KZF4_C31	Q7KZF4	Staphylococcal nuclease domain-containing protein 1	SND1	MVLSGC*AIIVR	1	12	6_C[467.2529];6_C[463.2366]	2	C	1	467.2529;463.2366	2	6	3	3	2	2	1	2	2	2	-3.32636	0.340566	-3.08554	-3.56718	0.875482	0.423698	-2.6322487987888925;-5.300289672648433;-2.818625233408942;-1.6121771061362888;-3.0749593139872746;-2.6097941687301796;-4.321928094887363;-3.0483310956807363;-3.3583088380848936;-3.3060516776878845;-4.758641587912103	-3.96627	-2.2154	-3.07496	-3.46586	-3.20332	-4.03235
P43034_C252	P43034	Platelet-activating factor acetylhydrolase IB subunit alpha	PAFAH1B1	MVRPNQDGTLIASC*SNDQTVR	1	3	14_C[467.2529];14_C[463.2366]	2	C	1	467.2529;463.2366	1	2	2	nan	1	nan	1	nan	nan	nan	-1.86133	nan	-1.86133	nan	1.21374	nan	-1.0030838468485233;-2.7195687491918017	-1.00308		-2.71957
O75643_C1127	O75643	U5 small nuclear ribonucleoprotein 200 kDa helicase	SNRNP200	MWQSMC*PLR	1	5	6_C[467.2529];6_C[463.2366]	2	C	1	467.2529;463.2366	2	4	3	1	1	1	1	nan	nan	1	-1.72344	2.20163	-3.28023	-0.166645	0.317765	nan	-3.4688826100082375;-3.4584447435873455;-2.91335254642674;-0.1666446818604519	-3.46888	-3.45844	-2.91335			-0.166645
Q9BSD7_C101	Q9BSD7	Cancer-related nucleoside-triphosphatase	NTPCR	NADC*SSGPGQR	1	4	4_C[467.2529];4_C[463.2366]	2	C	1	467.2529;463.2366	2	3	1	2	1	nan	nan	nan	1	1	1.06719	0.172917	0.944923	1.18946	nan	0.407414	0.9449226452793028;0.9013789289022724;1.4775494137350427	0.944923				0.901379	1.47755
P63167_C24	P63167	Dynein light chain 1; cytoplasmic	DYNLL1	NADMSEEMQQDSVEC*ATQALEK	1	4	15_C[463.2366];15_C[467.2529]	2	C	1	463.2366;467.2529	1	3	3	nan	1	1	1	nan	nan	nan	1.65248	nan	1.65248	nan	0.0822466	nan	1.5894107891653317;1.745506484275241;1.6225240864744341	1.58941	1.74551	1.62252
O14579_C34	O14579	Coatomer subunit epsilon	COPE	NAFYIGSYQQC*INEAQR	1	6	11_C[463.2366];11_C[467.2529]	2	C	1	463.2366;467.2529	2	5	3	2	1	1	1	nan	1	1	-1.3497	0.318775	-1.57511	-1.12429	0.0699105	0.264348	-1.6257156001174076;-1.6042743393941272;-1.4953385869080527;-1.3112150552300366;-0.937371119361661	-1.62572	-1.60427	-1.49534		-1.31122	-0.937371
O43175_C369	O43175	D-3-phosphoglycerate dehydrogenase	PHGDH	NAGNC*LSPAVIVGLLK	1	7	5_C[463.2366];5_C[467.2529]	2	C	1	463.2366;467.2529	2	6	3	3	1	1	1	1	1	1	-0.71589	0.138296	-0.618099	-0.81368	0.232778	0.0809638	-0.7489095926449877;-0.7560462275219236;-0.3493419820443039;-0.7214734069917039;-0.873147778550962;-0.8464185911155271	-0.74891	-0.756046	-0.349342	-0.721473	-0.873148	-0.846419
P40227_C406	P40227	T-complex protein 1 subunit zeta	CCT6A	NAIDDGC*VVPGAGAVEVAMAEALIK	1	6	7_C[467.2529];7_C[463.2366]	2	C	1	467.2529;463.2366	2	5	3	2	1	1	1	1	nan	1	-1.68044	0.201842	-1.82316	-1.53771	0.261301	0.0831998	-1.7821320404942438;-1.5848001645408916;-2.1025484972362625;-1.5965430870428212;-1.4788807688890249	-1.78213	-1.5848	-2.10255	-1.59654		-1.47888
P22695_C192	P22695	Cytochrome b-c1 complex subunit 2; mitochondrial	UQCRC2	NALANPLYC*PDYR	1	7	9_C[467.2529];9_C[463.2366]	2	C	1	467.2529;463.2366	2	6	3	3	1	1	1	1	1	1	-0.480944	0.370634	-0.743021	-0.218866	0.174987	1.13353	-0.8939914540562452;-0.5512332292810123;-0.7838395681117218;-1.4788167742279033;0.7181798808035281;0.10403960319743841	-0.893991	-0.551233	-0.78384	-1.47882	0.71818	0.10404
P31930_C410	P31930	Cytochrome b-c1 complex subunit 1; mitochondrial	UQCRC1	NALVSHLDGTTPVC*EDIGR	1	3	14_C[467.2529];14_C[463.2366]	2	C	1	467.2529;463.2366	1	2	2	nan	1	1	nan	nan	nan	nan	-3.1176	nan	-3.1176	nan	0.530367	nan	-2.7425715834611277;-3.4926233192808462	-2.74257	-3.49262
Q16658_C334	Q16658	Fascin	FSCN1	NASC*YFDIEWR	1	5	4_C[467.2529];4_C[463.2366]	2	C	1	467.2529;463.2366	2	4	2	2	1	nan	1	1	nan	1	-2.23158	0.0249081	-2.24919	-2.21397	1.23873	0.0143521	-3.1251049283102144;-1.3732797693792864;-2.2241154835035593;-2.203818559078258	-3.1251		-1.37328	-2.22412		-2.20382
O76031_C538	O76031	ATP-dependent Clp protease ATP-binding subunit clpX-like; mitochondrial	CLPX	NAVIPQYQALFSMDKC*ELNVTEDALK	1	4	16_C[463.2366];16_C[467.2529]	2	C	1	463.2366;467.2529	1	3	3	nan	1	1	1	nan	nan	nan	-0.10453	nan	-0.10453	nan	0.384902	nan	-0.4242601907064002;-0.21202163949562652;0.32269080827820645	-0.42426	-0.212022	0.322691
P35579_C816	P35579	Myosin-9	MYH9	NC*AAYLK	1	7	2_C[467.2529];2_C[463.2366]	2	C	1	467.2529;463.2366	2	6	3	3	1	1	1	1	1	1	-3.74024	0.714345	-3.23512	-4.24535	1.15025	0.349926	-2.8729146878508676;-4.522874560077772;-2.3095628858791484;-4.321928094887363;-3.8634823987255493;-4.5506511974351325	-2.87291	-4.52287	-2.30956	-4.32193	-3.86348	-4.55065
Q9Y2R9_C152	Q9Y2R9	28S ribosomal protein S7; mitochondrial	MRPS7	NC*EPMIGLVPILK	1	7	2_C[467.2529];2_C[463.2366]	2	C	1	467.2529;463.2366	2	6	3	3	1	1	1	1	1	1	-1.18693	0.238301	-1.01843	-1.35544	0.37708	0.361951	-1.433231475085315;-0.9256688799719187;-0.6963836678975848;-1.768720654269093;-1.2026999411592367;-1.0948880212742376	-1.43323	-0.925669	-0.696384	-1.76872	-1.2027	-1.09489
Q8IX01_C417	Q8IX01	SURP and G-patch domain-containing protein 2	SUGP2	NC*FFEIIKPFDK	1	4	2_C[467.2529];2_C[463.2366]	2	C	1	467.2529;463.2366	1	3	3	nan	1	1	1	nan	nan	nan	-1.4311	nan	-1.4311	nan	0.42494	nan	-1.5545588383300288;-1.7806479937976831;-0.9581081142359799	-1.55456	-1.78065	-0.958108
P53396_C1040	P53396	ATP-citrate synthase	ACLY	NC*GSFTR	1	6	2_C[467.2529];2_C[463.2366]	2	C	1	467.2529;463.2366	2	5	3	2	1	1	1	1	nan	1	-2.32311	0.076623	-2.37729	-2.26893	0.291418	0.136338	-2.67264993117269;-2.3692516243119597;-2.089980056534797;-2.1725270362887468;-2.365338263590008	-2.67265	-2.36925	-2.08998	-2.17253		-2.36534
Q13907_C39	Q13907	Isopentenyl-diphosphate Delta-isomerase 1	IDI1	NC*HLNENIEK	1	7	2_C[467.2529];2_C[463.2366]	2	C	1	467.2529;463.2366	2	6	3	3	1	1	1	1	1	1	-1.74586	0.111319	-1.82458	-1.66715	0.0564569	0.206129	-1.7819736932309405;-1.8886108552043428;-1.8031434387544751;-1.5394931088672363;-1.5569990670428766;-1.9049502786001402	-1.78197	-1.88861	-1.80314	-1.53949	-1.557	-1.90495
Q86VP6_C1007	Q86VP6	Cullin-associated NEDD8-dissociated protein 1	CAND1	NC*IGDFLK	1	7	2_C[467.2529];2_C[463.2366]	2	C	1	467.2529;463.2366	2	6	3	3	1	1	1	1	1	1	-1.67159	0.0125412	-1.68045	-1.66272	0.38024	0.325641	-1.9520154352638064;-1.8434619797001552;-1.2458875706477284;-1.4765770724436162;-2.0387304898113623;-1.472849598461405	-1.95202	-1.84346	-1.24589	-1.47658	-2.03873	-1.47285
P11908_C165	P11908	Ribose-phosphate pyrophosphokinase 2	PRPS2	NC*IIVSPDAGGAK	1	6	2_C[467.2529];2_C[463.2366]	2	C	1	467.2529;463.2366	2	5	3	2	1	1	1	1	1	nan	-3.9484	0.528255	-3.57486	-4.32193	0.497843	nan	-3.3427165547970956;-4.146379762480719;-3.235492821286043;-4.321928094887363;-4.321928094887363	-3.34272	-4.14638	-3.23549	-4.32193	-4.32193
P62241_C100	P62241	40S ribosomal protein S8	RPS8	NC*IVLIDSTPYR	1	7	2_C[467.2529];2_C[463.2366]	2	C	1	467.2529;463.2366	2	6	3	3	1	1	1	1	1	1	-2.05479	0.229337	-2.21696	-1.89263	0.3709	0.0770779	-1.9973949244400584;-2.6451893002165;-2.0082880435158366;-1.810920483258745;-1.902915463388839;-1.9640425999256037	-1.99739	-2.64519	-2.00829	-1.81092	-1.90292	-1.96404
P61247_C96	P61247	40S ribosomal protein S3a	RPS3A	NC*LTNFHGMDLTR	1	7	2_C[467.2529];2_C[463.2366]	2	C	1	467.2529;463.2366	2	6	3	3	1	1	1	1	1	1	-1.20088	0.564453	-0.801747	-1.60001	0.169385	1.5402	-0.9971281702215761;-0.711870229135049;-0.6962440987507416;-0.9540222583203933;-3.3580041829280707;-0.48798899394016193	-0.997128	-0.71187	-0.696244	-0.954022	-3.358	-0.487989
Q04917_C112	Q04917	14-3-3 protein eta	YWHAH	NC*NDFQYESK	1	7	2_C[467.2529];2_C[463.2366]	2	C	1	467.2529;463.2366	2	6	3	3	1	1	1	1	1	1	-2.69334	0.285104	-2.49174	-2.89494	0.283867	0.0445371	-2.8098368305291896;-2.2641995082833604;-2.4011797499171053;-2.8470900863163764;-2.902534441192388;-2.935186858646642	-2.80984	-2.2642	-2.40118	-2.84709	-2.90253	-2.93519
Q13838_C165	Q13838	Spliceosome RNA helicase DDX39B	DDX39B	NC*PHIVVGTPGR	1	5	2_C[467.2529];2_C[463.2366]	2	C	1	467.2529;463.2366	2	4	3	1	1	1	1	nan	nan	1	-2.98163	0.643225	-2.5268	-3.43646	0.474784	nan	-2.896694580672018;-2.692284434787864;-1.9914192130332617;-3.4364576015363824	-2.89669	-2.69228	-1.99142			-3.43646
P46779_C13	P46779	60S ribosomal protein L28	RPL28	NC*SSFLIK	1	7	2_C[467.2529];2_C[463.2366]	2	C	1	467.2529;463.2366	2	6	3	3	1	1	1	1	1	1	-2.80229	0.122543	-2.71564	-2.88894	0.233555	0.0266828	-2.7800516047610904;-2.910233541090479;-2.456642082166472;-2.9145669291032745;-2.8613147828648717;-2.8909519336329765	-2.78005	-2.91023	-2.45664	-2.91457	-2.86131	-2.89095
P60891_C165	P60891	Ribose-phosphate pyrophosphokinase 1	PRPS1	NC*TIVSPDAGGAK	1	7	2_C[467.2529];2_C[463.2366]	2	C	1	467.2529;463.2366	2	6	3	3	1	1	1	1	1	1	-2.82401	0.0215208	-2.83923	-2.8088	0.0636558	0.294528	-2.8946933002641675;-2.8532736338144433;-2.7697266387940846;-2.468722186459595;-2.981859601405567;-2.9758068758232663	-2.89469	-2.85327	-2.76973	-2.46872	-2.98186	-2.97581
P35573_C957	P35573	Glycogen debranching enzyme	AGL	NDLGHPFC*NNLR	1	5	8_C[467.2529];8_C[463.2366]	2	C	1	467.2529;463.2366	2	4	3	1	1	1	1	nan	nan	1	-3.26322	1.26745	-2.367	-4.15944	1.81541	nan	-3.7421260656100683;-0.3092192327124515;-3.0496529764452016;-4.159439301782056	-3.74213	-0.309219	-3.04965			-4.15944
Q9ULV4_C23	Q9ULV4	Coronin-1C	CORO1C	NDQC*YDDIR	1	7	4_C[467.2529];4_C[463.2366]	2	C	1	467.2529;463.2366	2	6	3	3	1	1	1	1	1	1	0.0919811	0.165783	-0.0252452	0.209207	0.0360286	0.202886	-0.06433953430270409;0.006622105123735059;-0.018018195697471515;0.0008256244005247315;0.4061094848414108;0.22068711494106008	-0.0643395	0.00662211	-0.0180182	0.000825624	0.406109	0.220687
P05198_C70	P05198	Eukaryotic translation initiation factor 2 subunit 1	EIF2S1	NEC*VVVIR	1	6	3_C[463.2366];3_C[467.2529]	2	C	1	463.2366;467.2529	2	5	3	2	1	1	1	nan	1	1	-3.10106	0.144776	-3.20343	-2.99869	0.337575	0.860265	-3.3449345754967026;-3.447228546439882;-2.8181348321299042;-3.6069877381132294;-2.390389732306835	-3.34493	-3.44723	-2.81813		-3.60699	-2.39039
Q96EY7_C260	Q96EY7	Pentatricopeptide repeat domain-containing protein 3; mitochondrial	PTCD3	NEHSYC*TMIR	1	13	6_C[467.2529];6_C[463.2366]	2	C	1	467.2529;463.2366	2	6	3	3	2	2	2	2	2	2	-1.99197	0.159199	-1.8794	-2.10454	0.14409	0.390561	-2.0224251500058146;-1.9225129462390143;-2.0278966079776852;-1.8767204778498767;-1.6988837138813926;-1.7279733161792192;-2.0929772682620715;-3.000299624889319;-1.695387677441186;-2.2259004568068947;-1.767577019741845;-1.8451175262920196	-1.97247	-1.95231	-1.71343	-2.54664	-1.96064	-1.80635
P09622_C80_C95	P09622	Dihydrolipoyl dehydrogenase; mitochondrial	DLD	NETLGGTC*LNVGC*IPSK	1	10	23_C[467.2529];8_C[467.2529];8_C[463.2366];23_C[463.2366]	4	C	1	467.2529;463.2366	2	4	2	2	1	1	nan	1	nan	1	2.11934	0.505298	1.76204	2.47664	0.319124	0.442122	1.9876937264450192;1.53638382806841;2.1640104496047465;2.7892655743197525	1.98769	1.53638		2.16401		2.78927
Q9P2J5_C573	Q9P2J5	Leucine--tRNA ligase; cytoplasmic	LARS	NFEATLGWLQEHAC*SR	1	7	14_C[467.2529];14_C[463.2366]	2	C	1	467.2529;463.2366	2	6	3	3	1	1	1	1	1	1	-0.82883	0.757148	-1.36421	-0.293445	0.156953	1.59919	-1.4271451794429544;-1.479936251320668;-1.1855618715225797;1.5199979053010484;-0.8985455428292756;-1.5017874622829341	-1.42715	-1.47994	-1.18556	1.52	-0.898546	-1.50179
Q1KMD3_C538	Q1KMD3	Heterogeneous nuclear ribonucleoprotein U-like protein 2	HNRNPUL2	NFILDQC*NVYNSGQR	1	3	7_C[463.2366]	1	C	1	463.237	1	2	2	nan	1	nan	1	nan	nan	nan	-4.32193	nan	-4.32193	nan	nan	nan	-4.321928094887363;-4.321928094887363	-4.32193		-4.32193
Q08211_C12	Q08211	ATP-dependent RNA helicase A	DHX9	NFLYAWC*GK	1	7	7_C[467.2529];7_C[463.2366]	2	C	1	467.2529;463.2366	2	6	3	3	1	1	1	1	1	1	-2.52876	0.0641628	-2.48339	-2.57413	0.106625	0.483657	-2.3739683985867175;-2.4892126566925032;-2.5869801925956697;-2.4433970060986585;-2.169273108771817;-3.109711041776749	-2.37397	-2.48921	-2.58698	-2.4434	-2.16927	-3.10971
P49915_C213	P49915	GMP synthase [glutamine-hydrolyzing]	GMPS	NFLYDIAGC*SGTFTVQNR	1	6	9_C[467.2529];9_C[463.2366]	2	C	1	467.2529;463.2366	2	5	3	2	1	1	1	1	nan	1	-1.40393	0.117886	-1.32057	-1.48729	0.290522	0.329778	-1.2770209539101878;-1.6304143678283167;-1.0542872008521835;-1.7204778309777704;-1.2541011708674992	-1.27702	-1.63041	-1.05429	-1.72048		-1.2541
P55809_C235	P55809	Succinyl-CoA:3-ketoacid coenzyme A transferase 1; mitochondrial	OXCT1	NFNLPMC*K	1	4	7_C[467.2529];7_C[463.2366]	2	C	1	467.2529;463.2366	1	3	3	nan	1	1	1	nan	nan	nan	-0.00462165	nan	-0.00462165	nan	0.393066	nan	-0.43049271487620544;0.07238713584629981;0.34424063533728244	-0.430493	0.0723871	0.344241
Q9UKF6_C498	Q9UKF6	Cleavage and polyadenylation specificity factor subunit 3	CPSF3	NFNYHILSPC*DLSNYTDLAMSTVK	1	3	10_C[467.2529];10_C[463.2366]	2	C	1	467.2529;463.2366	1	2	2	nan	1	1	nan	nan	nan	nan	-0.860681	nan	-0.860681	nan	0.969567	nan	-1.546269065669471;-0.1750938799168141	-1.54627	-0.175094
Q5TEU4_C98	Q5TEU4	Arginine-hydroxylase NDUFAF5; mitochondrial	NDUFAF5	NFPLALDLGC*GR	1	7	10_C[467.2529];10_C[463.2366]	2	C	1	467.2529;463.2366	2	6	3	3	1	1	1	1	1	1	-0.290677	0.0913029	-0.355238	-0.226116	0.0719421	0.117527	-0.32557581094663174;-0.43726858003910596;-0.30286952795590294;-0.13501506136817656;-0.18455708985598274;-0.35877619654655074	-0.325576	-0.437269	-0.30287	-0.135015	-0.184557	-0.358776
P10515_C586	P10515	Dihydrolipoyllysine-residue acetyltransferase component of pyruvate dehydrogenase complex; mitochondrial	DLAT	NFSAIINPPQAC*ILAIGASEDK	1	3	12_C[463.2366];12_C[467.2529]	2	C	1	463.2366;467.2529	1	2	2	nan	1	1	nan	nan	nan	nan	-0.173121	nan	-0.173121	nan	0.0306517	nan	-0.15144658849699005;-0.19479459435881802	-0.151447	-0.194795
P08559_C181	P08559	Pyruvate dehydrogenase E1 component subunit alpha; somatic form; mitochondrial	PDHA1	NFYGGNGIVGAQVPLGAGIALAC*K	1	7	23_C[467.2529];23_C[463.2366]	2	C	1	467.2529;463.2366	2	6	3	3	1	1	1	1	1	1	-1.78656	0.19258	-1.65039	-1.92274	0.114956	0.65485	-1.6282129977265405;-1.5481335878818419;-1.7748143688566453;-1.7252247468796529;-1.3893769050007543;-2.6536077651437666	-1.62821	-1.54813	-1.77481	-1.72522	-1.38938	-2.65361
P31939_C363	P31939	Bifunctional purine biosynthesis protein PURH	ATIC	NGNYC*VLQMDQSYKPDENEVR	1	5	5_C[463.2366];5_C[467.2529]	2	C	1	463.2366;467.2529	2	4	3	1	1	1	1	nan	nan	1	-2.88691	2.02942	-1.45189	-4.32193	1.10878	nan	-1.0160639691805664;-2.7123738465980596;-0.6272470385394425;-4.321928094887363	-1.01606	-2.71237	-0.627247			-4.32193
P51610_C135	P51610	Host cell factor 1	HCFC1	NGPPPC*PR	1	4	6_C[467.2529];6_C[463.2366]	2	C	1	467.2529;463.2366	1	3	3	nan	1	1	1	nan	nan	nan	-6.87799	nan	-6.87799	nan	1.10357	nan	-7.526452411489613;-7.503746828668855;-5.603759373989298	-7.52645	-7.50375	-5.60376
Q9ULV4_C190	Q9ULV4	Coronin-1C	CORO1C	NGSLIC*TASK	1	4	6_C[467.2529];6_C[463.2366]	2	C	1	467.2529;463.2366	1	3	3	nan	1	1	1	nan	nan	nan	-1.41528	nan	-1.41528	nan	0.25422	nan	-1.1842406864986808;-1.3739737475841678;-1.687621650007569	-1.18424	-1.37397	-1.68762
Q9BZE1_C153	Q9BZE1	39S ribosomal protein L37; mitochondrial	MRPL37	NHIENQDEC*VLNVISHAR	1	4	9_C[467.2529];9_C[463.2366]	2	C	1	467.2529;463.2366	1	3	3	nan	1	1	1	nan	nan	nan	-0.517149	nan	-0.517149	nan	0.590327	nan	0.15447279898111213;-0.7520730658665126;-0.9538480176963888	0.154473	-0.752073	-0.953848
Q9BSD7_C184	Q9BSD7	Cancer-related nucleoside-triphosphatase	NTPCR	NHLLPDIVTC*VQSSR	1	4	10_C[467.2529];10_C[463.2366]	2	C	1	467.2529;463.2366	2	3	2	1	1	nan	1	nan	1	nan	-0.134043	0.731877	0.383472	-0.651559	0.381663	nan	0.11359608888376595;0.6533484947629902;-0.6515587286910057	0.113596		0.653348		-0.651559
Q5ST30_C281	Q5ST30	Valine--tRNA ligase; mitochondrial	VARS2	NHQLVNWSC*ALR	1	6	9_C[467.2529];9_C[463.2366]	2	C	1	467.2529;463.2366	2	5	3	2	1	1	1	1	nan	1	-2.68124	0.430561	-2.37679	-2.98569	1.7607	1.88972	-2.0496777193223266;-4.2781016507936345;-0.8025866588639149;-4.321928094887363;-1.6494598860339464	-2.04968	-4.2781	-0.802587	-4.32193		-1.64946
Q9BZE1_C268	Q9BZE1	39S ribosomal protein L37; mitochondrial	MRPL37	NHVLETFYPISPIIDLHEC*NIYDVK	1	7	19_C[467.2529];19_C[463.2366]	2	C	1	467.2529;463.2366	2	6	3	3	1	1	1	1	1	1	-0.943441	0.288413	-1.14738	-0.739502	0.380089	0.221343	-1.1405519301226898;-0.7707523895716486;-1.5308374113476355;-0.690993488728123;-0.546437092804047;-0.9810763712575009	-1.14055	-0.770752	-1.53084	-0.690993	-0.546437	-0.981076
P05023_C249	P05023	Sodium/potassium-transporting ATPase subunit alpha-1	ATP1A1	NIAFFSTNC*VEGTAR	1	6	9_C[467.2529];9_C[463.2366]	2	C	1	467.2529;463.2366	2	5	2	3	1	nan	1	1	1	1	-1.73852	0.390702	-2.01479	-1.46225	0.193144	0.311734	-1.8782171991354408;-2.1513642620290385;-1.7004114380211204;-1.109425290181661;-1.5769255206049186	-1.87822		-2.15136	-1.70041	-1.10943	-1.57693
P51553_C333	P51553	Isocitrate dehydrogenase [NAD] subunit gamma; mitochondrial	IDH3G	NIANPTATLLASC*MMLDHLK	1	8	13_C[463.2366];13_C[467.2529]	2	C	1	463.2366;467.2529	2	5	3	2	1	2	2	1	nan	1	-1.3468	0.371315	-1.60936	-1.08424	0.364594	0.299271	-1.5914390925747635;-0.9758692834319919;-1.5322368796612387;-2.433956997802699;-1.5312022187026553;-0.8726218029334117;-1.2958550870327097	-1.59144	-1.25405	-1.98258	-0.872622		-1.29586
P84085_C62	P84085	ADP-ribosylation factor 5	ARF5	NIC*FTVWDVGGQDK	1	4	3_C[463.2366];3_C[467.2529]	2	C	1	463.2366;467.2529	1	3	3	nan	1	1	1	nan	nan	nan	-0.697555	nan	-0.697555	nan	1.43514	nan	-2.3517890193783626;0.044422303391514054;0.21470064252418816	-2.35179	0.0444223	0.214701
P18085_C62	P18085	ADP-ribosylation factor 4	ARF4	NIC*FTVWDVGGQDR	1	7	3_C[463.2366];3_C[467.2529]	2	C	1	463.2366;467.2529	2	6	3	3	1	1	1	1	1	1	-2.23362	0.715988	-1.72734	-2.7399	0.440993	0.610658	-2.0555603056059675;-1.9003959936274504;-1.2260681124943733;-3.4445578983634246;-2.365258509509732;-2.409889165876138	-2.05556	-1.9004	-1.22607	-3.44456	-2.36526	-2.40989
O75153_C899	O75153	Clustered mitochondria protein homolog	CLUH	NIC*QEAK	1	4	3_C[463.2366];3_C[467.2529]	2	C	1	463.2366;467.2529	1	3	3	nan	1	1	1	nan	nan	nan	-3.67473	nan	-3.67473	nan	0.475431	nan	-3.204852906216225;-4.155525716059033;-3.6638041522578924	-3.20485	-4.15553	-3.6638
P62195_C112	P62195	26S proteasome regulatory subunit 8	PSMC5	NIDINDVTPNC*R	1	7	11_C[463.2366];11_C[467.2529]	2	C	1	463.2366;467.2529	2	6	3	3	1	1	1	1	1	1	0.282544	0.190548	0.147806	0.417282	0.168637	0.250602	0.0946125233731167;0.3366264133052203;0.012180188475895675;0.6926208222356599;0.2025239780911438;0.35670100164460095	0.0946125	0.336626	0.0121802	0.692621	0.202524	0.356701
Q9NSD9_C255	Q9NSD9	Phenylalanine--tRNA ligase beta subunit	FARSB	NIFIEC*TGTDFTK	1	6	6_C[467.2529];6_C[463.2366]	2	C	1	467.2529;463.2366	2	5	3	2	1	1	1	nan	1	1	-2.68114	0.462737	-3.00835	-2.35394	0.339521	0.0607281	-2.6500646993144574;-3.325327011613292;-3.049654667491639;-2.3109992295554047;-2.3968817025124185	-2.65006	-3.32533	-3.04965		-2.311	-2.39688
P11413_C158	P11413	Glucose-6-phosphate 1-dehydrogenase	G6PD	NIHESC*MSQIGWNR	1	7	6_C[467.2529];6_C[463.2366]	2	C	1	467.2529;463.2366	2	6	3	3	1	1	1	1	1	1	-2.55783	0.117925	-2.64121	-2.47444	0.324766	0.357181	-2.267295853747655;-2.8529045657339007;-2.803442595814547;-2.518383463631925;-2.8076207887362563;-2.097324406867035	-2.2673	-2.8529	-2.80344	-2.51838	-2.80762	-2.09732
Q14204_C4510	Q14204	Cytoplasmic dynein 1 heavy chain 1	DYNC1H1	NIHVC*LGGLFVPEAYITATR	1	7	5_C[463.2366];5_C[467.2529]	2	C	1	463.2366;467.2529	2	6	3	3	1	1	1	1	1	1	-1.22975	0.271847	-1.03752	-1.42197	0.428176	0.121316	-1.0494557606250132;-1.4596103626795789;-0.6035078396990362;-1.293634252481905;-1.4375223154158612;-1.534767794970583	-1.04946	-1.45961	-0.603508	-1.29363	-1.43752	-1.53477
P48735_C154	P48735	Isocitrate dehydrogenase [NADP]; mitochondrial	IDH2	NILGGTVFREPIIC*K	1	2	14_C[467.2529];14_C[463.2366]	2	C	1	467.2529;463.2366	1	1	1	nan	1	nan	nan	nan	nan	nan	-1.77397	nan	-1.77397	nan	nan	nan	-1.77397	-1.77397
P46063_C493	P46063	ATP-dependent DNA helicase Q1	RECQL	NITEYC*R	1	6	6_C[467.2529];6_C[463.2366]	2	C	1	467.2529;463.2366	2	5	3	2	1	1	1	1	nan	1	-3.42501	0.0532489	-3.46267	-3.38736	1.09187	1.32168	-3.842001973819964;-4.314278928382377;-2.231719140961897;-4.321928094887363;-2.4527946731195667	-3.842	-4.31428	-2.23172	-4.32193		-2.45279
Q12931_C501	Q12931	Heat shock protein 75 kDa; mitochondrial	TRAP1	NIYYLC*APNR	1	6	6_C[467.2529];6_C[463.2366]	2	C	1	467.2529;463.2366	2	5	3	2	1	1	1	1	nan	1	-1.84474	0.236399	-2.01189	-1.67758	0.350231	0.286456	-2.1286125667165408;-2.288862504438544;-1.6182080868630342;-1.4750210048469568;-1.880130529643662	-2.12861	-2.28886	-1.61821	-1.47502		-1.88013
O15371_C327	O15371	Eukaryotic translation initiation factor 3 subunit D	EIF3D	NLAMEATYINHNFSQQC*LR	1	5	17_C[463.2366];17_C[467.2529]	2	C	1	463.2366;467.2529	1	3	3	nan	2	1	1	nan	nan	nan	-0.976578	nan	-0.976578	nan	0.203446	nan	-1.507550209066082;-0.7285326975817034;-1.0682692267708958;-0.7434222903717749	-1.11804	-1.06827	-0.743422
Q9BZE1_C388	Q9BZE1	39S ribosomal protein L37; mitochondrial	MRPL37	NLAWVDSDQLLYQHFWC*LPVIK	1	2	17_C[463.2366];17_C[467.2529]	2	C	1	463.2366;467.2529	1	1	1	nan	1	nan	nan	nan	nan	nan	-1.7567	nan	-1.7567	nan	nan	nan	-1.7567	-1.7567
P05023_C374	P05023	Sodium/potassium-transporting ATPase subunit alpha-1	ATP1A1	NLEAVETLGSTSTIC*SDK	1	7	15_C[463.2366];15_C[467.2529]	2	C	1	463.2366;467.2529	2	6	3	3	1	1	1	1	1	1	0.0558684	0.323855	-0.173132	0.284869	0.275663	0.215541	-0.45335230389631465;-0.16377922885596982;0.09773591099061407;0.23327604535626723;0.5215240034610821;0.09980575275523193	-0.453352	-0.163779	0.0977359	0.233276	0.521524	0.0998058
P55884_C515	P55884	Eukaryotic translation initiation factor 3 subunit B	EIF3B	NLFNVVDC*K	1	6	8_C[467.2529];8_C[463.2366]	2	C	1	467.2529;463.2366	2	5	3	2	1	1	1	1	1	nan	-0.852122	0.471014	-1.18518	-0.519065	0.105901	1.17636	-1.068520068975286;-1.275258532990672;-1.211759902278133;0.3127497588484816;-1.3508791464065684	-1.06852	-1.27526	-1.21176	0.31275	-1.35088
O14980_C498	O14980	Exportin-1	XPO1	NLNTLC*WAIGSISGAMHEEDEKR	1	3	6_C[467.2529];6_C[463.2366]	2	C	1	467.2529;463.2366	1	2	2	nan	1	1	nan	nan	nan	nan	-0.938442	nan	-0.938442	nan	0.769252	nan	-1.4823850316757923;-0.39449821399966206	-1.48239	-0.394498
P49368_C398	P49368	T-complex protein 1 subunit gamma	CCT3	NLQDAMQVC*R	1	7	9_C[467.2529];9_C[463.2366]	2	C	1	467.2529;463.2366	2	5	3	2	1	2	1	nan	1	1	-2.15391	0.238205	-2.32235	-1.98548	0.668818	0.135628	-3.00033359891794;-2.6043096356323194;-0.7218727375395023;-2.3036282949560696;-1.889574199963792;-2.0813815730824086	-3.00033	-1.66309	-2.30363		-1.88957	-2.08138
Q9HD45_C428	Q9HD45	Transmembrane 9 superfamily member 3	TM9SF3	NLSGQPNFPC*R	1	3	10_C[467.2529];10_C[463.2366]	2	C	1	467.2529;463.2366	1	2	2	nan	1	1	nan	nan	nan	nan	-2.23488	nan	-2.23488	nan	0.5192	nan	-1.8677486503269587;-2.6020076464349593	-1.86775	-2.60201
P52292_C237	P52292	Importin subunit alpha-1	KPNA2	NLTWTLSNLC*R	1	5	10_C[467.2529];10_C[463.2366]	2	C	1	467.2529;463.2366	2	4	2	2	1	1	nan	1	1	nan	-1.50508	0.108	-1.58145	-1.42871	0.041196	0.211797	-1.6105751767488468;-1.5523152733335615;-1.27894755220699;-1.5784732918706497	-1.61058	-1.55232		-1.27895	-1.57847
Q9H9J2_C167	Q9H9J2	39S ribosomal protein L44; mitochondrial	MRPL44	NLVDFLTGEEVVC*HVAR	1	7	13_C[463.2366];13_C[467.2529]	2	C	1	463.2366;467.2529	2	6	3	3	1	1	1	1	1	1	-1.27474	0.308586	-1.49295	-1.05654	0.0919758	0.269136	-1.4212421980924685;-1.5966473720968741;-1.4609507885368769;-1.1261038544232098;-0.7594524773992506;-1.2840654421587165	-1.42124	-1.59665	-1.46095	-1.1261	-0.759452	-1.28407
P37802_C124	P37802	Transgelin-2	TAGLN2	NMAC*VQR	1	13	4_C[467.2529];4_C[463.2366]	2	C	1	467.2529;463.2366	2	6	3	3	2	2	2	2	2	2	-2.2026	0.0348119	-2.17798	-2.22721	0.304902	0.363199	-2.7675417432072993;-2.2401226840596307;-1.6622092108290172;-2.5988163106634903;-2.218333427015855;-1.5808598032831815;-2.350494043910817;-2.752766666896973;-2.500030670761557;-2.0903146204334058;-1.1845517149144624;-2.4851145404776025	-2.50383	-2.13051	-1.8996	-2.55163	-2.29517	-1.83483
P07437_C303	P07437	Tubulin beta chain	TUBB	NMMAAC*DPR	1	19	6_C[467.2529];6_C[463.2366]	2	C	1	467.2529;463.2366	2	6	3	3	3	3	3	3	3	3	-0.823426	0.00514289	-0.827063	-0.81979	0.218432	0.209834	-1.129766804631641;-0.9211525765041908;-0.9484508296675582;-0.9791163401631834;-0.9578400069561237;-0.9242975880840744;-0.5739050941628072;-0.5887797136727847;-0.5748979644657292;-1.3302240303409987;-0.7977857318977839;-1.054252557235071;-0.6496352463405327;-0.5115822048446562;-0.8616749145740608;-0.7554815504115702;-0.23614352562743815;-0.8174550059465673	-0.948451	-0.95784	-0.574898	-1.05425	-0.649635	-0.755482
P62280_C116	P62280	40S ribosomal protein S11	RPS11	NMSVHLSPC*FR	1	9	9_C[467.2529];9_C[463.2366]	2	C	1	467.2529;463.2366	2	5	3	2	2	1	1	2	nan	2	-0.37339	0.586946	-0.788424	0.0416429	0.187506	0.873963	-1.0902271045718517;-0.6763774268387917;-0.9095282955711097;-0.5724407127434401;-0.8118124758419072;-0.34087174941952153;0.7739472760322613;0.5453084786266732	-0.883302	-0.909528	-0.572441	-0.576342		0.659628
P41252_C433	P41252	Isoleucine--tRNA ligase; cytoplasmic	IARS	NNDLC*YWVPELVR	1	7	5_C[463.2366];5_C[467.2529]	2	C	1	463.2366;467.2529	2	6	3	3	1	1	1	1	1	1	-1.76897	0.45413	-2.09009	-1.44786	0.625881	0.490268	-2.4979309754940457;-2.4028711811936962;-1.3694738995079432;-1.8466758936577012;-1.5963962945474697;-0.9004953524529151	-2.49793	-2.40287	-1.36947	-1.84668	-1.5964	-0.900495
O14832_C205	O14832	Phytanoyl-CoA dioxygenase; peroxisomal	PHYH	NNGC*LVVLPGTHK	1	2	4_C[467.2529];4_C[463.2366]	2	C	1	467.2529;463.2366	1	1	1	nan	1	nan	nan	nan	nan	nan	-0.406792	nan	-0.406792	nan	nan	nan	-0.406792	-0.406792
Q9BYC8_C110_C123	Q9BYC8	39S ribosomal protein L32; mitochondrial	MRPL32	NNIDVC*PEC*GHLK	1	14	6_C[467.2529];6_C[463.2366];19_C[463.2366];19_C[467.2529]	4	C	1	467.2529;463.2366	2	6	3	3	1	1	1	1	1	1	-0.684888	0.128457	-0.594055	-0.77572	0.173774	0.175448	-0.7888329576344609;-0.5384225088581087;-0.45491026798056666;-0.8150092217539333;-0.9281929870212501;-0.5839590300481111	-0.788833	-0.538423	-0.45491	-0.815009	-0.928193	-0.583959
P62316_C46	P62316	Small nuclear ribonucleoprotein Sm D2	SNRPD2	NNTQVLINC*R	1	7	9_C[467.2529];9_C[463.2366]	2	C	1	467.2529;463.2366	2	6	3	3	1	1	1	1	1	1	1.38283	0.0417554	1.35331	1.41236	0.161402	0.376592	1.4232900858659903;1.4679032650556558;1.1687227623237801;1.787023732799257;1.0338690896943528;1.416176305771099	1.42329	1.4679	1.16872	1.78702	1.03387	1.41618
Q9H0R6_C203	Q9H0R6	Glutamyl-tRNA(Gln) amidotransferase subunit A; mitochondrial	QRSL1	NPAAHC*GLVGFKPSYGLVSR	1	4	6_C[467.2529];6_C[463.2366]	2	C	1	467.2529;463.2366	1	3	3	nan	1	1	1	nan	nan	nan	-2.18137	nan	-2.18137	nan	0.79539	nan	-1.5788548115262113;-3.082940962943;-1.8823109299751286	-1.57885	-3.08294	-1.88231
O94973_C134	O94973	AP-2 complex subunit alpha-2	AP2A2	NPTFMGLALHC*IASVGSR	1	3	11_C[463.2366];11_C[467.2529]	2	C	1	463.2366;467.2529	1	2	2	nan	1	1	nan	nan	nan	nan	-1.49776	nan	-1.49776	nan	0.306916	nan	-1.7147774304062868;-1.2807329781098762	-1.71478	-1.28073
Q14566_C185	Q14566	DNA replication licensing factor MCM6	MCM6	NPVC*ANR	1	7	4_C[467.2529];4_C[463.2366]	2	C	1	467.2529;463.2366	2	6	3	3	1	1	1	1	1	1	-1.14207	0.736449	-1.66281	-0.621319	0.14431	1.33642	-1.4965375654250739;-1.736497533326441;-1.7554089671749498;0.7752084764786048;-1.8881896636952211;-0.7509754010363565	-1.49654	-1.7365	-1.75541	0.775208	-1.88819	-0.750975
P15924_C1805	P15924	Desmoplakin	DSP	NQC*TQVVQER	1	5	3_C[463.2366];3_C[467.2529]	2	C	1	463.2366;467.2529	2	4	2	2	1	nan	1	1	1	nan	2.50654	1.14109	1.69967	3.31342	0.715497	0.189182	2.2056063904517402;1.1937413087250306;3.1796433820046808;3.447187425207181	2.20561		1.19374	3.17964	3.44719
Q14157_C68_C85	Q14157	Ubiquitin-associated protein 2-like	UBAP2L	NQDEC*VIALHDC*NGDVNR	1	8	22_C[467.2529];5_C[463.2366];5_C[467.2529];22_C[463.2366]	4	C	1	467.2529;463.2366	1	3	3	nan	1	1	1	nan	nan	nan	2.4424	nan	2.4424	nan	0.318781	nan	2.8055551562173546;2.2087701817690264;2.312869940790087	2.80556	2.20877	2.31287
P23921_C662	P23921	Ribonucleoside-diphosphate reductase large subunit	RRM1	NQIIAC*NGSIQSIPEIPDDLK	1	4	6_C[467.2529];6_C[463.2366]	2	C	1	467.2529;463.2366	1	3	3	nan	1	1	1	nan	nan	nan	-2.0681	nan	-2.0681	nan	0.730271	nan	-2.4750892538944758;-1.2250217649004642;-2.504186196180479	-2.47509	-1.22502	-2.50419
P46776_C70	P46776	60S ribosomal protein L27a	RPL27A	NQSFC*PTVNLDK;NQSFC*PTVNLDKLWTLVSEQTR;RNQSFC*PTVNLDK	3	13	5_C[463.2366];5_C[467.2529];6_C[467.2529];6_C[463.2366]	4	C	1	463.2366;467.2529	2	6	3	3	2	2	1	2	3	2	-0.340621	0.220752	-0.184526	-0.496716	0.508338	0.600576	-1.2890007615949652;1.2178472365866049;-1.124847616123152;1.590246324320294;-0.7506991619592859;-1.118564202490272;0.48525198392678265;-1.294278400272194;0.6417543247284848;-1.166724796123412;-1.0652467725259502;1.0517101289745316	-0.0355768	0.232699	-0.750699	-0.316656	-1.16672	-0.00676832
Q7L8L6_C708	Q7L8L6	FAST kinase domain-containing protein 5; mitochondrial	FASTKD5	NQYC*YGSR	1	7	4_C[467.2529];4_C[463.2366]	2	C	1	467.2529;463.2366	2	6	3	3	1	1	1	1	1	1	-1.13629	0.0150267	-1.12566	-1.14691	0.449899	0.202469	-1.632005041555527;-0.7718876844444627;-0.9730911251117647;-1.206055325297807;-1.313223899444087;-0.9214575997135424	-1.63201	-0.771888	-0.973091	-1.20606	-1.31322	-0.921458
Q9UJS0_C377	Q9UJS0	Calcium-binding mitochondrial carrier protein Aralar2	SLC25A13	NSFDC*FK	1	7	5_C[463.2366];5_C[467.2529]	2	C	1	463.2366;467.2529	2	6	3	3	1	1	1	1	1	1	-2.36193	1.45316	-1.33439	-3.38947	0.376082	1.61507	-1.1327143780545497;-1.1021612819804103;-1.7682933524610578;-4.321928094887363;-4.321928094887363;-1.5245467153897032	-1.13271	-1.10216	-1.76829	-4.32193	-4.32193	-1.52455
P26358_C1255	P26358	DNA (cytosine-5)-methyltransferase 1	DNMT1	NSLVVSFLSYC*DYYRPR	1	2	11_C[463.2366];11_C[467.2529]	2	C	1	463.2366;467.2529	1	1	1	nan	1	nan	nan	nan	nan	nan	-1.32405	nan	-1.32405	nan	nan	nan	-1.32405	-1.32405
Q7Z2W4_C645	Q7Z2W4	Zinc finger CCCH-type antiviral protein 1	ZC3HAV1	NSNVDSSYLESLYQSC*PR	1	3	16_C[463.2366];16_C[467.2529]	2	C	1	463.2366;467.2529	1	2	2	nan	1	1	nan	nan	nan	nan	-0.510376	nan	-0.510376	nan	0.231252	nan	-0.673896435918288;-0.3468565455600849	-0.673896	-0.346857
P27708_C736	P27708	CAD protein	CAD	NSVTGGTAAFEPSVDYC*VVK	1	4	17_C[463.2366];17_C[467.2529]	2	C	1	463.2366;467.2529	1	3	3	nan	1	1	1	nan	nan	nan	-0.213797	nan	-0.213797	nan	1.5447	nan	1.0486686269305305;0.24617679064188303;-1.9362369446298826	1.04867	0.246177	-1.93624
P34897_C412	P34897	Serine hydroxymethyltransferase; mitochondrial	SHMT2	NTC*PGDR;VLELVSITANKNTC*PGDR	2	8	3_C[463.2366];3_C[467.2529];14_C[467.2529];14_C[463.2366]	4	C	1	463.2366;467.2529	2	6	3	3	2	1	1	1	1	1	0.427078	0.2492	0.250867	0.603289	0.405714	0.0890056	0.6383618883415999;-1.058549796988247;0.5537347452926046;0.40896056731354163;0.5852445247011692;0.6999341593304741;0.5246880476869794	-0.210094	0.553735	0.408961	0.585245	0.699934	0.524688
P13196_C544	P13196	5-aminolevulinate synthase; nonspecific; mitochondrial	ALAS1	NTEVC*DELMSR	1	3	5_C[463.2366];5_C[467.2529]	2	C	1	463.2366;467.2529	1	2	2	nan	1	1	nan	nan	nan	nan	-1.31651	nan	-1.31651	nan	0.0105373	nan	-1.3090557997445074;-1.3239578209184208	-1.30906	-1.32396
P14618_C49	P14618	Pyruvate kinase PKM	PKM	NTGIIC*TIGPASR	1	7	6_C[467.2529];6_C[463.2366]	2	C	1	467.2529;463.2366	2	6	3	3	1	1	1	1	1	1	-2.63213	0.171989	-2.75374	-2.51051	0.119602	0.0574517	-2.714329266242551;-2.888074915895437;-2.6588187778346213;-2.5763393156086485;-2.470470789366437;-2.4847271478620114	-2.71433	-2.88807	-2.65882	-2.57634	-2.47047	-2.48473
Q96CS3_C194	Q96CS3	FAS-associated factor 2	FAF2	NTLC*APEVISLINTR	1	7	4_C[467.2529];4_C[463.2366]	2	C	1	467.2529;463.2366	2	6	3	3	1	1	1	1	1	1	-2.07507	0.094618	-2.14197	-2.00816	0.196525	0.407681	-2.2324766439127575;-2.276940100971172;-1.916501682104268;-2.1040812279979484;-1.5610749289716097;-2.3593320639918276	-2.23248	-2.27694	-1.9165	-2.10408	-1.56107	-2.35933
P50395_C317	P50395	Rab GDP dissociation inhibitor beta	GDI2	NTNDANSC*QIIIPQNQVNR	1	5	8_C[467.2529];8_C[463.2366]	2	C	1	467.2529;463.2366	2	4	3	1	1	1	1	nan	nan	1	-1.66997	1.41833	-0.667055	-2.67288	0.606652	nan	-0.02622677569406684;-1.2324818973218383;-0.742455092468104;-2.67288022717182	-0.0262268	-1.23248	-0.742455			-2.67288
O95573_C429	O95573	Long-chain-fatty-acid--CoA ligase 3	ACSL3	NTPLC*DSFVFR	1	7	5_C[463.2366];5_C[467.2529]	2	C	1	463.2366;467.2529	2	6	3	3	1	1	1	1	1	1	-2.31648	0.451779	-2.63594	-1.99703	1.03328	0.701694	-3.7994071140201626;-2.283164738016585;-1.825244953422692;-2.7525368782407855;-1.3657413106679201;-1.8728031956152182	-3.79941	-2.28316	-1.82524	-2.75254	-1.36574	-1.8728
Q9UBT2_C185	Q9UBT2	SUMO-activating enzyme subunit 2	UBA2	NTPSEPIHC*IVWAK	1	3	9_C[467.2529];9_C[463.2366]	2	C	1	467.2529;463.2366	1	2	2	nan	1	1	nan	nan	nan	nan	-3.12114	nan	-3.12114	nan	1.05775	nan	-2.373192001408518;-3.8690833851712756	-2.37319	-3.86908
Q9Y5M8_C179	Q9Y5M8	Signal recognition particle receptor subunit beta	SRPRB	NTPSFLIAC*NK	1	6	9_C[467.2529];9_C[463.2366]	2	C	1	467.2529;463.2366	2	5	3	2	1	1	1	nan	1	1	0.162221	1.52003	-0.912605	1.23705	0.135647	3.3422	-0.9695935169756876;-0.7577599063965217;-1.0104601493990815;-1.1262420961786235;3.600336034735349	-0.969594	-0.75776	-1.01046		-1.12624	3.60034
P53007_C262	P53007	Tricarboxylate transport protein; mitochondrial	SLC25A1	NTWDC*GLQILK	1	6	5_C[463.2366];5_C[467.2529]	2	C	1	463.2366;467.2529	2	5	2	3	1	nan	1	1	1	1	-2.10571	0.597209	-1.68342	-2.528	0.460721	0.645871	-2.0091961807262746;-1.3576383290552554;-2.7422683229071025;-3.0395027987143766;-1.802223283047161	-2.0092		-1.35764	-2.74227	-3.0395	-1.80222
P08240_C363	P08240	Signal recognition particle receptor subunit alpha	SRPRA	NVAADIAVQLC*ESVANKLEGK	1	3	11_C[463.2366];11_C[467.2529]	2	C	1	463.2366;467.2529	1	2	2	nan	1	1	nan	nan	nan	nan	-1.39749	nan	-1.39749	nan	0.095673	nan	-1.3298422397600134;-1.4651443109604838	-1.32984	-1.46514
Q7L0Y3_C246	Q7L0Y3	tRNA methyltransferase 10 homolog C	TRMT10C	NVDPFHIYFC*NLK	1	7	10_C[467.2529];10_C[463.2366]	2	C	1	467.2529;463.2366	2	6	3	3	1	1	1	1	1	1	-1.82611	0.225395	-1.66674	-1.98549	0.324681	0.247587	-1.8241101090737666;-1.293356853514742;-1.8827394461708307;-2.271320477453009;-1.8476668752033285;-1.8374874276685802	-1.82411	-1.29336	-1.88274	-2.27132	-1.84767	-1.83749
Q9H1K1_C69	Q9H1K1	Iron-sulfur cluster assembly enzyme ISCU; mitochondrial	ISCU	NVGTGLVGAPAC*GDVMK	1	13	12_C[463.2366];12_C[467.2529]	2	C	1	463.2366;467.2529	2	6	3	3	2	2	2	2	2	2	1.07574	0.197467	1.21537	0.936112	0.305037	0.139679	0.9643339926017174;1.0962074817056804;1.0137499777904182;1.0830564384820758;1.5532372987275904;1.5816491794352259;1.0100477563311732;0.9796935662039991;0.8696616125570362;0.6836454234077928;1.0268627904982015;1.046762990801188	1.03027	1.0484	1.56744	0.994871	0.776654	1.03681
P49406_C163	P49406	39S ribosomal protein L19; mitochondrial	MRPL19	NVIEGQGVEIC*FELYNPR	1	4	11_C[463.2366];11_C[467.2529]	2	C	1	463.2366;467.2529	1	3	3	nan	1	1	1	nan	nan	nan	-1.30745	nan	-1.30745	nan	0.614402	nan	-1.8777767507365322;-0.6568625495961603;-1.387715618672543	-1.87778	-0.656863	-1.38772
Q15738_C132	Q15738	Sterol-4-alpha-carboxylate 3-dehydrogenase; decarboxylating	NSDHL	NVIETC*K	1	7	6_C[467.2529];6_C[463.2366]	2	C	1	467.2529;463.2366	2	6	3	3	1	1	1	1	1	1	-2.28749	0.224233	-2.44605	-2.12894	0.25712	0.817815	-2.300247317670664;-2.742931896119145;-2.2949725251841566;-1.2642840913160553;-2.2324748254294553;-2.890052528005671	-2.30025	-2.74293	-2.29497	-1.26428	-2.23247	-2.89005
P11182_C365	P11182	Lipoamide acyltransferase component of branched-chain alpha-keto acid dehydrogenase complex; mitochondrial	DBT	NVQIC*SIFDIATELNR	1	7	5_C[463.2366];5_C[467.2529]	2	C	1	463.2366;467.2529	2	6	3	3	1	1	1	1	1	1	-0.298797	0.212381	-0.448973	-0.14862	0.127991	0.150207	-0.5887164733121117;-0.42076083931675073;-0.337441358042912;-0.037212170635830065;-0.31944731548613947;-0.08920184346741733	-0.588716	-0.420761	-0.337441	-0.0372122	-0.319447	-0.0892018
Q8TCS8_C372	Q8TCS8	Polyribonucleotide nucleotidyltransferase 1; mitochondrial	PNPT1	NVSC*EVDMFK	1	6	4_C[467.2529];4_C[463.2366]	2	C	1	467.2529;463.2366	2	5	2	3	1	1	nan	1	1	1	4.03784	1.95685	2.65414	5.42154	2.73518	1.98069	4.588202910299911;0.7200733575586646;3.1569528695971516;6.83108075715603;6.276592299733158	4.5882	0.720073		3.15695	6.83108	6.27659
O00505_C228	O00505	Importin subunit alpha-4	KPNA3	NVTWVIVNLC*R	1	3	10_C[467.2529];10_C[463.2366]	2	C	1	467.2529;463.2366	1	2	2	nan	1	nan	1	nan	nan	nan	-2.89882	nan	-2.89882	nan	0.271005	nan	-3.09045011571196;-2.7071918288631722	-3.09045		-2.70719
Q86VP6_C954	Q86VP6	Cullin-associated NEDD8-dissociated protein 1	CAND1	NVVAEC*LGK	1	5	6_C[467.2529];6_C[463.2366]	2	C	1	467.2529;463.2366	2	4	3	1	1	1	1	nan	nan	1	-0.139918	0.715493	-0.645847	0.366012	0.365094	nan	-1.0328306570327972;-0.5971879027072232;-0.30752369063119706;0.3660119867305683	-1.03283	-0.597188	-0.307524			0.366012
Q9UHN1_C334	Q9UHN1	DNA polymerase subunit gamma-2; mitochondrial	POLG2	NVVPC*VLSVNGDLDR	1	5	5_C[463.2366];5_C[467.2529]	2	C	1	463.2366;467.2529	2	4	3	1	1	1	1	nan	1	nan	-2.20053	3.0001	-0.0791394	-4.32193	0.314117	nan	0.2755502284766978;-0.19079052850174286;-0.3221780073234946;-4.321928094887363	0.27555	-0.190791	-0.322178		-4.32193
Q9Y5U8_C83	Q9Y5U8	Mitochondrial pyruvate carrier 1	MPC1	NWLLFAC*HATNEVAQLIQGGR	1	3	7_C[467.2529];7_C[463.2366]	2	C	1	467.2529;463.2366	1	2	2	nan	1	1	nan	nan	nan	nan	-0.863792	nan	-0.863792	nan	0.162897	nan	-0.7486068752639429;-0.9789775172872273	-0.748607	-0.978978
P84077_C159	P84077	ADP-ribosylation factor 1	ARF1	NWYIQATC*ATSGDGLYEGLDWLSNQLR	1	5	8_C[467.2529];8_C[463.2366]	2	C	1	467.2529;463.2366	2	4	2	2	1	1	nan	nan	1	1	-0.823043	0.0890578	-0.886016	-0.76007	0.179221	0.0609677	-1.0127449235975734;-0.7592878468434758;-0.8031802845687307;-0.7169589968128431	-1.01274	-0.759288			-0.80318	-0.716959
P48444_C479	P48444	Coatomer subunit delta	ARCN1	NYC*NIQVTK	1	6	3_C[463.2366];3_C[467.2529]	2	C	1	463.2366;467.2529	2	5	3	2	1	1	1	nan	1	1	-1.18842	0.0410922	-1.15937	-1.21748	0.156069	0.686053	-1.0020653554730703;-1.3141737221929568;-1.16186432355989;-0.7323681777298369;-1.7025936235851393	-1.00207	-1.31417	-1.16186		-0.732368	-1.70259
Q96QK1_C156	Q96QK1	Vacuolar protein sorting-associated protein 35	VPS35	NYLLQC*TR	1	5	6_C[467.2529];6_C[463.2366]	2	C	1	467.2529;463.2366	2	4	3	1	1	1	1	nan	nan	1	0.0303524	0.552653	0.421137	-0.360432	1.137	nan	1.6070647692670275;-0.6596338527417468;0.31597928111210527;-0.36043196695568036	1.60706	-0.659634	0.315979			-0.360432
O75431_C246	O75431	Metaxin-2	MTX2	NYSNLLAFC*R	1	6	9_C[467.2529];9_C[463.2366]	2	C	1	467.2529;463.2366	2	5	3	2	1	1	1	1	nan	1	-3.30223	0.760473	-2.76449	-3.83996	0.158747	0.681601	-2.728183655021928;-2.627043965749316;-2.9382471345716685;-4.321928094887363;-3.357998782602937	-2.72818	-2.62704	-2.93825	-4.32193		-3.358
Q8NC51_C11	Q8NC51	Plasminogen activator inhibitor 1 RNA-binding protein	SERBP1	PGHLQEGFGC*VVTNR	1	7	10_C[467.2529];10_C[463.2366]	2	C	1	467.2529;463.2366	2	6	3	3	1	1	1	1	1	1	-0.395912	0.0943796	-0.329175	-0.462648	0.18519	0.392708	-0.5090187060669918;-0.33944211706587646;-0.13906548686981743;-0.466071949713903;-0.8536328513239716;-0.06824010593296961	-0.509019	-0.339442	-0.139065	-0.466072	-0.853633	-0.0682401
Q08211_C489	Q08211	ATP-dependent RNA helicase A	DHX9	PHASIMFC*TVGVLLR	1	6	8_C[467.2529];8_C[463.2366]	2	C	1	467.2529;463.2366	2	5	3	2	1	1	1	nan	1	1	-2.16171	0.708328	-2.66257	-1.66085	0.879301	0.0699297	-3.548505252780466;-1.7900576543657627;-2.6491599344327597;-1.7102944438644099;-1.6113989090828054	-3.54851	-1.79006	-2.64916		-1.71029	-1.6114
Q5T749_C383	Q5T749	Keratinocyte proline-rich protein	KPRP	PLPSFC*PPR	1	7	6_C[467.2529];6_C[463.2366]	2	C	1	467.2529;463.2366	2	6	3	3	1	1	1	1	1	1	3.28789	1.04356	2.54998	4.0258	2.68679	0.512913	4.321928094887363;-0.5414315546654669;3.8694543413774896;3.43353628734821;4.321928094887363;4.321928094887363	4.32193	-0.541432	3.86945	3.43354	4.32193	4.32193
P45880_C13	P45880	Voltage-dependent anion-selective channel protein 2	VDAC2	PMC*IPPSYADLGK	1	13	3_C[463.2366];3_C[467.2529]	2	C	1	463.2366;467.2529	2	6	3	3	2	2	2	2	2	2	-1.35143	0.453071	-1.03106	-1.6718	0.610943	1.28097	-1.7482668093995328;-1.614448655672536;-1.2621075795324226;-0.6233621401383874;-1.1035715979547362;0.16539682266082809;-5.7247723312637495;-0.5686805573560219;-0.9821515750541328;-1.0797824595678633;-0.9572475079253151;-0.7181620625399474	-1.68136	-0.942735	-0.469087	-3.14673	-1.03097	-0.837705
P68104_C411	P68104	Elongation factor 1-alpha 1	EEF1A1	PMC*VESFSDYPPLGR;SGDAAIVDMVPGKPMC*VESFSDYPPLGR	2	27	3_C[463.2366];3_C[467.2529];16_C[463.2366];16_C[467.2529]	4	C	1	463.2366;467.2529	2	6	3	3	5	5	4	4	4	4	0.0806736	0.0576386	0.0399169	0.12143	0.337936	0.183598	-1.3412389313340793;0.05393267410176868;-0.3086897389536444;-0.4210429313773739;-0.21818479877752872;-0.7337889342061554;0.062378715439340975;0.6442597559681773;-0.015576007157037788;0.2778664183834737;0.3556273345051085;-0.3266203750776815;0.37711437850085594;0.37649611397728716;0.10605041256141354;-0.253835584055387;0.321037500269047;0.05050216907559726;0.0717225763307026;0.3198947908819932;-0.14521526330192586;-0.26470687426157363;-0.04199996946734124;2.7003188489627634;0.4208118114895343;0.22470976981917085	-0.30869	0.0623787	0.366062	0.0782763	-0.0367463	0.322761
P0DN79_C15	P0DN79	Cystathionine beta-synthase-like protein	CBSL	PSETPQAEVGPTGC*PHR	1	4	14_C[467.2529];14_C[463.2366]	2	C	1	467.2529;463.2366	1	3	3	nan	1	1	1	nan	nan	nan	0.0162405	nan	0.0162405	nan	0.309259	nan	-0.19802458994441194;-0.12403106641987895;0.37077718830980894	-0.198025	-0.124031	0.370777
P43246_C404	P43246	DNA mismatch repair protein Msh2	MSH2	QAANLQDC*YR	1	6	8_C[467.2529];8_C[463.2366]	2	C	1	467.2529;463.2366	2	5	3	2	1	1	1	1	nan	1	-1.22135	0.106779	-1.29686	-1.14585	0.0628446	0.110842	-1.2514893678726606;-1.3685903331999465;-1.270494489830117;-1.2242261760507651;-1.067472087004662	-1.25149	-1.36859	-1.27049	-1.22423		-1.06747
P34897_C343	P34897	Serine hydroxymethyltransferase; mitochondrial	SHMT2	QAC*TPMFR	1	11	3_C[463.2366];3_C[467.2529]	2	C	1	463.2366;467.2529	2	6	3	3	2	2	2	1	1	2	3.43184	0.259042	3.24867	3.61501	0.0813608	0.418046	3.3416245533767563;3.1897729914342814;3.2928267026865035;3.027457385532085;3.130246112735268;3.5100902289483327;4.045710842866368;3.5884348905182413;3.17722394808079;3.244549660827697	3.2657	3.16014	3.32017	4.04571	3.58843	3.21089
Q9NWX6_C180	Q9NWX6	Probable tRNA(His) guanylyltransferase	THG1L	QADC*HINNLYNTVFWALIQQSGLTPVQAQGR	1	3	4_C[467.2529];4_C[463.2366]	2	C	1	467.2529;463.2366	1	2	2	nan	1	1	nan	nan	nan	nan	-0.715151	nan	-0.715151	nan	0.259843	nan	-0.8988883130591913;-0.5314143613069335	-0.898888	-0.531414
P24752_C119	P24752	Acetyl-CoA acetyltransferase; mitochondrial	ACAT1	QAVLGAGLPISTPC*TTINK	1	7	14_C[467.2529];14_C[463.2366]	2	C	1	467.2529;463.2366	2	6	3	3	1	1	1	1	1	1	-1.80969	0.321284	-1.58251	-2.03687	0.466348	0.559073	-2.1209365748668354;-1.3204048965045687;-1.3061799352955215;-2.680296047272593;-1.6697011441085006;-1.7606178010290159	-2.12094	-1.3204	-1.30618	-2.6803	-1.6697	-1.76062
Q9Y3D2_C149	Q9Y3D2	Methionine-R-sulfoxide reductase B2; mitochondrial	MSRB2	QC*EAHLGHVFPDGPGPNGQR	1	5	2_C[467.2529];2_C[463.2366]	2	C	1	467.2529;463.2366	2	4	3	1	1	1	1	nan	nan	1	2.09285	0.408231	2.38151	1.80418	0.950187	nan	3.0549957171308693;2.794876875259059;1.2946542599244333;1.8041833214291163	3.055	2.79488	1.29465			1.80418
Q9Y570_C238	Q9Y570	Protein phosphatase methylesterase 1	PPME1	QC*EGITSPEGSK	1	2	2_C[463.2366]	1	C	1	463.237	1	1	1	nan	1	nan	nan	nan	nan	nan	-4.32193	nan	-4.32193	nan	nan	nan	-4.32193	-4.32193
Q5JRX3_C477	Q5JRX3	Presequence protease; mitochondrial	PITRM1	QC*LQENPK	1	3	2_C[467.2529];2_C[463.2366]	2	C	1	467.2529;463.2366	1	2	2	nan	1	1	nan	nan	nan	nan	-2.10298	nan	-2.10298	nan	0.0388283	nan	-2.075522724570724;-2.1304343007857938	-2.07552	-2.13043
P15170_C453	P15170	Eukaryotic peptide chain release factor GTP-binding subunit ERF3A	GSPT1	QDQVC*IAR	1	6	5_C[463.2366];5_C[467.2529]	2	C	1	463.2366;467.2529	2	5	3	2	1	1	1	1	nan	1	-0.42196	0.0742451	-0.36946	-0.474459	0.251307	0.00960164	-0.5415379387644261;-0.48577644146470744;-0.0810669025056679;-0.4676695223293597;-0.48124828838663564	-0.541538	-0.485776	-0.0810669	-0.46767		-0.481248
P35527_C432	P35527	Keratin; type I cytoskeletal 9	KRT9	QEIEC*QNQEYSLLLSIK	1	7	5_C[463.2366];5_C[467.2529]	2	C	1	463.2366;467.2529	2	6	3	3	1	1	1	1	1	1	3.02753	0.790203	2.46878	3.58629	2.467	1.27416	2.6861700689236803;-0.09972685721894281;4.819884770005951;4.321928094887363;2.1150182417887193;4.321928094887363	2.68617	-0.0997269	4.81988	4.32193	2.11502	4.32193
Q4VCS5_C455	Q4VCS5	Angiomotin	AMOT	QELEGC*YEK	1	3	6_C[467.2529];6_C[463.2366]	2	C	1	467.2529;463.2366	1	2	2	nan	1	nan	1	nan	nan	nan	1.09902	nan	1.09902	nan	0.12938	nan	1.0075301801793275;1.190500494937021	1.00753		1.1905
Q96RP9_C256	Q96RP9	Elongation factor G; mitochondrial	GFM1	QELIEC*VANSDEQLGEMFLEEK	1	4	6_C[467.2529];6_C[463.2366]	2	C	1	467.2529;463.2366	2	3	2	1	1	nan	1	nan	1	nan	-1.59518	0.220299	-1.43941	-1.75096	0.025492	nan	-1.4213813276228353;-1.4574324914182268;-1.7509573114742103	-1.42138		-1.45743		-1.75096
Q15119_C45	Q15119	[Pyruvate dehydrogenase (acetyl-transferring)] kinase isozyme 2; mitochondrial	PDK2	QFLDFGSSNAC*EK	1	3	11_C[463.2366];11_C[467.2529]	2	C	1	463.2366;467.2529	1	2	2	nan	1	1	nan	nan	nan	nan	-0.705896	nan	-0.705896	nan	0.14121	nan	-0.6060449218737382;-0.8057464698645639	-0.606045	-0.805746
P13804_C109	P13804	Electron transfer flavoprotein subunit alpha; mitochondrial	ETFA	QFNYTHIC*AGASAFGK	1	6	8_C[467.2529];8_C[463.2366]	2	C	1	467.2529;463.2366	2	5	3	2	1	1	1	nan	1	1	-1.34806	0.367424	-1.60787	-1.08825	0.184133	0.0519446	-1.6324239455954894;-1.7784873661425156;-1.4126862350484566;-1.1249806738019394;-1.0515199410677802	-1.63242	-1.77849	-1.41269		-1.12498	-1.05152
P40939_C747	P40939	Trifunctional enzyme subunit alpha; mitochondrial	HADHA	QFTPC*QLLADHANSPNKK;QFTPC*QLLADHANSPNK	2	3	5_C[463.2366];5_C[467.2529]	2	C	1	463.2366;467.2529	1	2	2	nan	1	1	nan	nan	nan	nan	-3.29562	nan	-3.29562	nan	0.971382	nan	-3.9824876132098206;-2.608745788922162	-3.98249	-2.60875
Q9P2J5_C1093	Q9P2J5	Leucine--tRNA ligase; cytoplasmic	LARS	QGDNC*DSIIR	1	7	5_C[463.2366];5_C[467.2529]	2	C	1	463.2366;467.2529	2	6	3	3	1	1	1	1	1	1	-1.84363	0.0605383	-1.88644	-1.80083	0.117244	0.253223	-1.7754380035626616;-2.0090610096868575;-1.8748265134655955;-1.7921799993686522;-2.0582636141521413;-1.552039769224567	-1.77544	-2.00906	-1.87483	-1.79218	-2.05826	-1.55204
Q6UB35_C906	Q6UB35	Monofunctional C1-tetrahydrofolate synthase; mitochondrial	MTHFD1L	QGFGNLPIC*MAK;YTQQGFGNLPIC*MAK	2	10	9_C[467.2529];9_C[463.2366];12_C[463.2366];12_C[467.2529]	4	C	1	467.2529;463.2366	2	6	3	3	2	2	2	1	1	1	-1.89515	0.749319	-1.36531	-2.425	0.318785	0.991163	-1.1502593263836929;-1.5156022662861024;-1.5995014914630645;-1.798583481451545;-1.1731796148205125;-0.9547085979113829;-2.871350332694105;-3.114507861969529;-1.2891484886692146	-1.33293	-1.69904	-1.06394	-2.87135	-3.11451	-1.28915
Q4VCS5_C647	Q4VCS5	Angiomotin	AMOT	QGNC*QPTNVSEYNAAALMELLR	1	4	4_C[467.2529];4_C[463.2366]	2	C	1	467.2529;463.2366	1	3	3	nan	1	1	1	nan	nan	nan	0.970175	nan	0.970175	nan	2.04594	nan	2.7381654651791263;1.4432161120118243;-1.270856015212725	2.73817	1.44322	-1.27086
Q9H0R6_C24	Q9H0R6	Glutamyl-tRNA(Gln) amidotransferase subunit A; mitochondrial	QRSL1	QGQITPTELC*QK	1	7	10_C[467.2529];10_C[463.2366]	2	C	1	467.2529;463.2366	2	6	3	3	1	1	1	1	1	1	-3.15148	0.5987	-2.72813	-3.57482	0.35977	0.711574	-2.7183441369523837;-2.3733590770109614;-3.0926998227938243;-4.321928094887363;-3.49743790890408;-2.9051066051513947	-2.71834	-2.37336	-3.0927	-4.32193	-3.49744	-2.90511
P41250_C180	P41250	Glycine--tRNA ligase	GARS	QHFIQEEQILEIDC*TMLTPEPVLK	1	3	14_C[467.2529];14_C[463.2366]	2	C	1	467.2529;463.2366	1	2	2	nan	1	1	nan	nan	nan	nan	-0.939781	nan	-0.939781	nan	0.014084	nan	-0.9497399761669894;-0.9298222098976623	-0.94974	-0.929822
Q15365_C163	Q15365	Poly(rC)-binding protein 1	PCBP1	QIC*LVMLETLSQSPQGR	1	7	3_C[463.2366];3_C[467.2529]	2	C	1	463.2366;467.2529	2	6	3	3	1	1	1	1	1	1	-1.36129	0.00477278	-1.35792	-1.36467	0.540174	0.478498	-1.7874043196586058;-0.7514566666694465;-1.5348977340112515;-0.8318723809701465;-1.5043551254915875;-1.7577804078807193	-1.7874	-0.751457	-1.5349	-0.831872	-1.50436	-1.75778
P57721_C195	P57721	Poly(rC)-binding protein 3	PCBP3	QIC*VVMLESPPK	1	5	3_C[463.2366];3_C[467.2529]	2	C	1	463.2366;467.2529	2	4	3	1	1	1	1	nan	1	nan	-0.995174	1.0034	-0.28566	-1.70469	1.1237	nan	-0.27025563194433055;0.8302550316617273;-1.4169792283053813;-1.7046871749136225	-0.270256	0.830255	-1.41698		-1.70469
Q15366_C163	Q15366	Poly(rC)-binding protein 2	PCBP2	QIC*VVMLETLSQSPPK	1	2	3_C[463.2366]	1	C	1	463.237	1	1	1	nan	1	nan	nan	nan	nan	nan	-4.32193	nan	-4.32193	nan	nan	nan	-4.32193	-4.32193
Q8IYB8_C175	Q8IYB8	ATP-dependent RNA helicase SUPV3L1; mitochondrial	SUPV3L1	QIFPVLDC*K;QIFPVLDC*KDDLR	2	8	8_C[467.2529];8_C[463.2366]	2	C	1	467.2529;463.2366	2	6	3	3	1	1	1	1	1	2	-2.1828	0.00427134	-2.18582	-2.17978	0.260026	0.586443	-2.367298830444026;-2.302237120364212;-1.8879280329327446;-2.6487316943731023;-2.3683644199001117;-2.047932785127264;-0.9965594652374536	-2.3673	-2.30224	-1.88793	-2.64873	-2.36836	-1.52225
P50990_C430	P50990	T-complex protein 1 subunit theta	CCT8	QITSYGETC*PGLEQYAIK;QITSYGETC*PGLEQYAIKK	2	13	9_C[467.2529];9_C[463.2366]	2	C	1	467.2529;463.2366	2	6	3	3	2	2	2	2	2	2	-1.52611	0.293103	-1.31886	-1.73337	0.566554	0.215707	-0.41418729461825665;-1.9059103910861015;-1.988030439811488;-1.9077065937897135;-0.04750412465628684;-1.6498011837957993;-2.1016980956535822;-1.747426234395404;-1.8957504700271093;-1.656286728185798;-1.4535442343003677;-1.5454982503024484	-1.16005	-1.94787	-0.848653	-1.92456	-1.77602	-1.49952
Q96QK1_C253	Q96QK1	Vacuolar protein sorting-associated protein 35	VPS35	QIVLTGILEQVVNC*R	1	4	14_C[467.2529];14_C[463.2366]	2	C	1	467.2529;463.2366	1	3	3	nan	1	1	1	nan	nan	nan	-3.72249	nan	-3.72249	nan	0.530448	nan	-3.313771844698155;-4.321928094887363;-3.5317691205096247	-3.31377	-4.32193	-3.53177
Q99832_C450	Q99832	T-complex protein 1 subunit eta	CCT7	QLC*DNAGFDATNILNK	1	7	3_C[463.2366];3_C[467.2529]	2	C	1	463.2366;467.2529	2	6	3	3	1	1	1	1	1	1	-2.52948	0.692767	-2.03962	-3.01934	0.401908	1.25456	-2.25545601405268;-2.287500917185699;-1.5759063873231458;-4.321928094887363;-2.91702409490356;-1.8190724111501337	-2.25546	-2.2875	-1.57591	-4.32193	-2.91702	-1.81907
Q9NTJ3_C916	Q9NTJ3	Structural maintenance of chromosomes protein 4	SMC4	QLDEC*ASAITK	1	4	5_C[463.2366];5_C[467.2529]	2	C	1	463.2366;467.2529	2	3	2	1	1	nan	1	nan	1	nan	1.86425	0.0292104	1.84359	1.8849	0.257667	nan	1.6613949527844472;2.0257907865281;1.8849026350791043	1.66139		2.02579		1.8849
Q969Y2_C188	Q969Y2	tRNA modification GTPase GTPBP3; mitochondrial	GTPBP3	QLDGELGHLC*R	1	2	10_C[467.2529];10_C[463.2366]	2	C	1	467.2529;463.2366	1	1	1	nan	1	nan	nan	nan	nan	nan	-1.83984	nan	-1.83984	nan	nan	nan	-1.83984	-1.83984
P42704_C690	P42704	Leucine-rich PPR motif-containing protein; mitochondrial	LRPPRC	QLILVLC*SEENMQK	1	9	7_C[467.2529];7_C[463.2366]	2	C	1	467.2529;463.2366	2	6	3	3	1	2	2	1	1	1	-1.52652	0.293064	-1.3193	-1.73375	0.565645	0.443769	-1.8398000333890272;-1.9902268985654048;-0.8112667420738596;-1.4988967134063806;0.06421614673303509;-1.6440931207050284;-2.215502834488806;-1.341656876494821	-1.8398	-1.40075	-0.71734	-1.64409	-2.2155	-1.34166
Q9UDR5_C765	Q9UDR5	Alpha-aminoadipic semialdehyde synthase; mitochondrial	AASS	QLLC*DLVGISPSSEHDVLK	1	2	4_C[467.2529];4_C[463.2366]	2	C	1	467.2529;463.2366	1	1	1	nan	1	nan	nan	nan	nan	nan	-0.507893	nan	-0.507893	nan	nan	nan	-0.507893	-0.507893
Q5T749_C431	Q5T749	Keratinocyte proline-rich protein	KPRP	QLSEPC*LYPEPLPALRPTPR	1	7	6_C[467.2529];6_C[463.2366]	2	C	1	467.2529;463.2366	2	6	3	3	1	1	1	1	1	1	0.54284	1.5085	-0.523834	1.60951	0.0749267	0.692183	-0.5948689268854049;-0.5310906295485814;-0.4455435883607785;1.4479858241385273;2.368177782656897;1.0123769744884799	-0.594869	-0.531091	-0.445544	1.44799	2.36818	1.01238
Q99873_C250	Q99873	Protein arginine N-methyltransferase 1	PRMT1	QLVTNAC*LIK	1	4	7_C[467.2529];7_C[463.2366]	2	C	1	467.2529;463.2366	1	3	3	nan	1	1	1	nan	nan	nan	-1.45201	nan	-1.45201	nan	0.948025	nan	-1.4255875599926553;-0.5174745118662128;-2.412972090938863	-1.42559	-0.517475	-2.41297
Q12769_C1042	Q12769	Nuclear pore complex protein Nup160	NUP160	QLVVVLC*ER	1	3	7_C[467.2529];7_C[463.2366]	2	C	1	467.2529;463.2366	1	2	2	nan	1	1	nan	nan	nan	nan	-3.37619	nan	-3.37619	nan	1.33747	nan	-2.4304587595135954;-4.321928094887363	-2.43046	-4.32193
O75439_C428	O75439	Mitochondrial-processing peptidase subunit beta	PMPCB	QMLC*YNR	1	11	4_C[467.2529];4_C[463.2366]	2	C	1	467.2529;463.2366	2	6	3	3	2	2	1	1	2	2	-3.02986	0.778445	-3.5803	-2.47941	0.210847	0.55609	-3.6585164670984915;-3.928711303061687;-3.4144889789109962;-3.3295295969637313;-3.575274983418387;-1.837575939083922;-2.189152557498745;-3.3785847091324217;-1.42463975966598;-4.208945842741185	-3.79361	-3.37201	-3.57527	-1.83758	-2.78387	-2.81679
Q9NP92_C316	Q9NP92	39S ribosomal protein S30; mitochondrial	MRPS30	QNC*ADQIEVVFR	1	3	3_C[463.2366];3_C[467.2529]	2	C	1	463.2366;467.2529	1	2	2	nan	1	nan	1	nan	nan	nan	-2.79042	nan	-2.79042	nan	0.875944	nan	-3.409804168852339;-2.171032511003249	-3.4098		-2.17103
O43143_C644	O43143	Pre-mRNA-splicing factor ATP-dependent RNA helicase DHX15	DHX15	QNHESVQWC*YDNFINYR	1	5	9_C[467.2529];9_C[463.2366]	2	C	1	467.2529;463.2366	2	4	3	1	1	1	1	nan	nan	1	-3.45031	3.94908	-0.657889	-6.24273	1.45831	nan	-1.4979623062752767;-1.5017262178683897;1.0260213650143557;-6.242733710579984	-1.49796	-1.50173	1.02602			-6.24273
Q15942_C384	Q15942	Zyxin	ZYX	QNVAVNELC*GR	1	4	9_C[467.2529];9_C[463.2366]	2	C	1	467.2529;463.2366	1	3	3	nan	1	1	1	nan	nan	nan	-1.13963	nan	-1.13963	nan	0.160804	nan	-1.3177575087541853;-1.0959636524618628;-1.0051688137495278	-1.31776	-1.09596	-1.00517
Q8IYB8_C587	Q8IYB8	ATP-dependent RNA helicase SUPV3L1; mitochondrial	SUPV3L1	QPFVC*SSLLQFAR;KQPFVC*SSLLQFAR	2	7	5_C[463.2366];5_C[467.2529];6_C[467.2529];6_C[463.2366]	4	C	1	463.2366;467.2529	2	5	3	2	1	1	2	nan	1	1	-1.15677	0.446225	-0.841246	-1.4723	0.0148212	0.846413	-0.8277857012137873;-0.8571294808931526;-0.6914344609927293;-0.9862103308998654;-2.0708073406821064;-0.8737981116898799	-0.827786	-0.857129	-0.838822		-2.07081	-0.873798
Q14166_C98	Q14166	Tubulin--tyrosine ligase-like protein 12	TTLL12	QQPNPGNELC*YK	1	3	10_C[467.2529];10_C[463.2366]	2	C	1	467.2529;463.2366	1	2	2	nan	1	1	nan	nan	nan	nan	0.0164666	nan	0.0164666	nan	0.946719	nan	0.68589822843552;-0.6529649286658629	0.685898	-0.652965
O75534_C506	O75534	Cold shock domain-containing protein E1	CSDE1	QRPGQQVATC*VR	1	4	10_C[467.2529];10_C[463.2366]	2	C	1	467.2529;463.2366	2	3	2	1	1	1	nan	nan	1	nan	-2.16009	0.375812	-1.89436	-2.42583	0.75876	nan	-2.4308803030063952;-1.35783116215403;-2.42583381979694	-2.43088	-1.35783			-2.42583
O94973_C171	O94973	AP-2 complex subunit alpha-2	AP2A2	QSAALC*LLR	1	4	6_C[467.2529];6_C[463.2366]	2	C	1	467.2529;463.2366	1	3	3	nan	1	1	1	nan	nan	nan	-2.50387	nan	-2.50387	nan	0.577818	nan	-2.2462289059953444;-3.1656934961241454;-2.099693040116535	-2.24623	-3.16569	-2.09969
P35579_C1437	P35579	Myosin-9	MYH9	QSAC*NLEK;QSAC*NLEKK	2	7	4_C[467.2529];4_C[463.2366]	2	C	1	467.2529;463.2366	2	5	2	3	1	nan	1	1	2	1	-3.65985	0.114052	-3.74049	-3.5792	0.283954	0.847777	-3.539706849225187;-3.9412785790541487;-4.522664040023555;-2.840522809889879;-3.8266447772754213;-2.8813473524519284	-3.53971		-3.94128	-4.52266	-3.33358	-2.88135
Q9H9J2_C276	Q9H9J2	39S ribosomal protein L44; mitochondrial	MRPL44	QSGGTTALPLYFVGLYC*DK;QSGGTTALPLYFVGLYC*DKK	2	10	17_C[463.2366];17_C[467.2529]	2	C	1	463.2366;467.2529	2	6	3	3	2	1	2	1	1	2	-1.80076	0.265178	-1.61325	-1.98827	0.486902	1.06917	-2.7102664460945913;-1.4790356141572853;-1.1210277504434452;-2.0223350614541413;-1.225808842764983;-1.505524145963411;-1.2455970861879848;-4.321928094887363;-2.1054449460435865	-2.09465	-1.12103	-1.62407	-1.50552	-1.2456	-3.21369
Q9UGM6_C102	Q9UGM6	Tryptophan--tRNA ligase; mitochondrial	WARS2	QSILDMTAVLLAC*GINPEK	1	5	13_C[463.2366];13_C[467.2529]	2	C	1	463.2366;467.2529	2	4	3	1	1	1	1	nan	nan	1	2.22921	1.86892	3.55073	0.907678	0.669824	nan	3.114058695974495;3.2162169865898917;4.321928094887363;0.9076782903844199	3.11406	3.21622	4.32193			0.907678
P36873_C105	P36873	Serine/threonine-protein phosphatase PP1-gamma catalytic subunit	PPP1CC	QSLETIC*LLLAYK	1	7	7_C[467.2529];7_C[463.2366]	2	C	1	467.2529;463.2366	2	6	3	3	1	1	1	1	1	1	-2.79852	0.682928	-2.31561	-3.28142	0.118201	0.488211	-2.2003112674810055;-2.4365150895198036;-2.3100164202271887;-3.125680764932153;-2.890079460582663;-3.828501413204113	-2.20031	-2.43652	-2.31002	-3.12568	-2.89008	-3.8285
Q9UMS4_C230	Q9UMS4	Pre-mRNA-processing factor 19	PRPF19	QVASHVGLHSASIPGILALDLC*PSDTNK	1	5	22_C[467.2529];22_C[463.2366]	2	C	1	467.2529;463.2366	2	4	3	1	1	1	1	nan	nan	1	-0.489374	0.470116	-0.156952	-0.821796	1.62228	nan	-0.3008530062018764;-1.7024888088261894;1.5324860103061058;-0.8217962394516891	-0.300853	-1.70249	1.53249			-0.821796
O43865_C373	O43865	S-adenosylhomocysteine hydrolase-like protein 1	AHCYL1	QVDVVITC*TGNK	1	5	8_C[467.2529];8_C[463.2366]	2	C	1	467.2529;463.2366	2	4	3	1	1	1	1	1	nan	nan	-3.35894	1.36188	-2.39594	-4.32193	0.571434	nan	-1.7663224011033452;-2.8816927148947387;-2.5398122311264233;-4.321928094887363	-1.76632	-2.88169	-2.53981	-4.32193
O43488_C214	O43488	Aflatoxin B1 aldehyde reductase member 2	AKR7A2	QVETELFPC*LR	1	6	9_C[467.2529];9_C[463.2366]	2	C	1	467.2529;463.2366	2	5	3	2	1	1	1	nan	1	1	-2.38174	0.221429	-2.53832	-2.22517	1.09137	0.706014	-3.780082466792258;-2.1034680306140934;-1.7313987502093577;-1.7259409707552018;-2.7243950714068523	-3.78008	-2.10347	-1.7314		-1.72594	-2.7244
P46060_C274	P46060	Ran GTPase-activating protein 1	RANGAP1	QVEVINFGDC*LVR	1	7	10_C[467.2529];10_C[463.2366]	2	C	1	467.2529;463.2366	2	6	3	3	1	1	1	1	1	1	-2.723	0.186578	-2.85493	-2.59107	0.311199	0.153947	-2.7274519370427774;-2.6277126599259533;-3.2096289302890346;-2.652035642448172;-2.7051965623290597;-2.4159766008233534	-2.72745	-2.62771	-3.20963	-2.65204	-2.7052	-2.41598
P62244_C30	P62244	40S ribosomal protein S15a	RPS15A	QVLIRPC*SK	1	4	7_C[467.2529];7_C[463.2366]	2	C	1	467.2529;463.2366	1	3	3	nan	1	1	1	nan	nan	nan	-1.57742	nan	-1.57742	nan	0.332304	nan	-1.8412409762598207;-1.686803262348816;-1.2042100856771558	-1.84124	-1.6868	-1.20421
P22102_C41	P22102	Trifunctional purine biosynthetic protein adenosine-3	GART	QVLVAPGNAGTAC*SEK	1	6	13_C[463.2366];13_C[467.2529]	2	C	1	463.2366;467.2529	2	5	3	2	1	1	1	nan	1	1	-0.322829	0.861457	-0.931971	0.286313	0.385877	1.16329	-1.2715190298342665;-1.0120604206984547;-0.5123348606176289;-0.5362581245351711;1.1088834919339474	-1.27152	-1.01206	-0.512335		-0.536258	1.10888
P08670_C328	P08670	Vimentin	VIM	QVQSLTC*EVDALK	1	6	7_C[467.2529];7_C[463.2366]	2	C	1	467.2529;463.2366	2	5	3	2	1	1	1	nan	1	1	-0.230775	0.680213	-0.711759	0.250208	0.225257	0.00554708	-0.7023740670870982;-0.9415606368119389;-0.49134091274713043;0.24628553905678835;0.2541303009748718	-0.702374	-0.941561	-0.491341		0.246286	0.25413
P13196_C249	P13196	5-aminolevulinate synthase; nonspecific; mitochondrial	ALAS1	QVSVWC*SNDYLGMSR	1	4	6_C[467.2529];6_C[463.2366]	2	C	1	467.2529;463.2366	1	3	3	nan	1	1	1	nan	nan	nan	-1.31045	nan	-1.31045	nan	0.452175	nan	-1.472887072615999;-1.6589715183912095;-0.7994976599986272	-1.47289	-1.65897	-0.799498
P28838_C445	P28838	Cytosol aminopeptidase	LAP3	QVVDC*QLADVNNIGK	1	3	5_C[463.2366];5_C[467.2529]	2	C	1	463.2366;467.2529	1	2	2	nan	1	nan	1	nan	nan	nan	-2.54862	nan	-2.54862	nan	0.854649	nan	-3.15294370559883;-1.944286953176774	-3.15294		-1.94429
P61224_C141	P61224	Ras-related protein Rap-1b	RAP1B	QWNNC*AFLESSAK	1	7	5_C[463.2366];5_C[467.2529]	2	C	1	463.2366;467.2529	2	6	3	3	1	1	1	1	1	1	-2.58421	0.333136	-2.34865	-2.81977	0.345621	0.430727	-2.535500739528666;-1.9498197036587674;-2.56061573679543;-2.9726448747903658;-2.333458058430976;-3.153209807847269	-2.5355	-1.94982	-2.56062	-2.97264	-2.33346	-3.15321
P0DN76_C163	P0DN76	Splicing factor U2AF 35 kDa subunit-like protein	U2AF1L5	QYEMGEC*TR	1	6	7_C[467.2529];7_C[463.2366]	2	C	1	467.2529;463.2366	2	5	3	2	1	1	1	nan	1	1	-3.00317	0.752966	-2.47074	-3.5356	0.994133	1.11204	-1.3820629091245042;-2.6998235606560543;-3.3303356031769296;-2.7492636864055173;-4.321928094887363	-1.38206	-2.69982	-3.33034		-2.74926	-4.32193
P23786_C489	P23786	Carnitine O-palmitoyltransferase 2; mitochondrial	CPT2	QYGQTVATYESC*STAAFK	1	7	12_C[463.2366];12_C[467.2529]	2	C	1	463.2366;467.2529	2	6	3	3	1	1	1	1	1	1	4.52948	0.421233	4.82734	4.23162	0.175847	0.156416	4.91328854335522;4.943672895614294;4.625044375514386;4.321928094887363;4.321928094887363;4.051007918904812	4.91329	4.94367	4.62504	4.32193	4.32193	4.05101
Q15008_C266	Q15008	26S proteasome non-ATPase regulatory subunit 6	PSMD6	QYLFSLYEC*R	1	3	9_C[467.2529];9_C[463.2366]	2	C	1	467.2529;463.2366	1	2	2	nan	1	nan	1	nan	nan	nan	2.0489	nan	2.0489	nan	0.34244	nan	2.29103955940426;1.8067561016217857	2.29104		1.80676
Q00341_C948	Q00341	Vigilin	HDLBP	RC*DIIIISGR;C*DIIIISGR	2	7	2_C[467.2529];2_C[463.2366];1_C[463.2366];1_C[467.2529]	4	C	1	467.2529;463.2366	2	4	3	1	1	2	2	nan	1	nan	-0.447096	0.0650651	-0.493104	-0.401088	0.611787	nan	-0.915151720373609;-1.1822032187705587;-0.3631597932741592;0.23177768133670518;0.18526609130646132;-0.40108788356410496	-0.915152	-0.772682	0.208522		-0.401088
Q96DI7_C168	Q96DI7	U5 small nuclear ribonucleoprotein 40 kDa protein	SNRNP40	RGPQLVC*TGSDDGTVK	1	5	7_C[467.2529];7_C[463.2366]	2	C	1	467.2529;463.2366	2	4	1	3	1	nan	nan	1	1	1	-2.29159	0.410209	-2.58166	-2.00153	nan	0.778461	-2.581656571253062;-1.3631635538652869;-1.7726628635285655;-2.8687730614019706	-2.58166			-1.36316	-1.77266	-2.86877
P09543_C111	P09543	2';3'-cyclic-nucleotide 3'-phosphodiesterase	CNP	RLDEDLAAYC*R;LDEDLAAYC*R	2	7	10_C[467.2529];10_C[463.2366];9_C[467.2529];9_C[463.2366]	4	C	1	467.2529;463.2366	2	5	3	2	1	2	1	1	nan	1	-0.439447	0.729202	-0.95507	0.076177	0.0453772	0.381214	-0.9829717612784635;-1.1958784344307285;-0.7631776213628712;-0.9027109528890321;0.3457361768793446;-0.19338213814121769	-0.982972	-0.979528	-0.902711	0.345736		-0.193382
Q8TC12_C310	Q8TC12	Retinol dehydrogenase 11	RDH11	RLWDVSC*DLLGLPID	1	3	7_C[467.2529];7_C[463.2366]	2	C	1	467.2529;463.2366	1	2	2	nan	1	1	nan	nan	nan	nan	-1.29684	nan	-1.29684	nan	0.176484	nan	-1.4216320310273127;-1.1720463216734822	-1.42163	-1.17205
P48444_C441	P48444	Coatomer subunit delta	ARCN1	RNTLEWC*LPVIDAK;NTLEWC*LPVIDAK	2	9	7_C[467.2529];7_C[463.2366];6_C[467.2529];6_C[463.2366]	4	C	1	467.2529;463.2366	2	6	3	3	1	1	2	2	1	1	-0.286207	0.992767	0.415785	-0.9882	0.887037	1.56988	0.8383691379532702;1.0125162773017702;-1.7128345111499785;0.5057736424837919;-1.3333251170842964;2.850724131380767;-2.2809287555942914;-1.4423693130265818	0.838369	1.01252	-0.60353	0.7587	-2.28093	-1.44237
Q7L2E3_C346	Q7L2E3	Putative ATP-dependent RNA helicase DHX30	DHX30	RPC*TIQVPEPILR	1	4	3_C[463.2366];3_C[467.2529]	2	C	1	463.2366;467.2529	1	3	3	nan	1	1	1	nan	nan	nan	-2.59006	nan	-2.59006	nan	0.517404	nan	-2.8000058705643656;-2.9694963558441176;-2.0006835349637626	-2.80001	-2.9695	-2.00068
P17655_C82	P17655	Calpain-2 catalytic subunit	CAPN2	RPTEIC*ADPQFIIGGATR	1	4	6_C[467.2529];6_C[463.2366]	2	C	1	467.2529;463.2366	2	3	2	1	1	1	nan	nan	nan	1	-1.56283	0.582329	-1.15106	-1.9746	0.0839599	nan	-1.2104287455375842;-1.0916914967644549;-1.9745981553418728	-1.21043	-1.09169				-1.9746
Q96A35_C58	Q96A35	39S ribosomal protein L24; mitochondrial	MRPL24	RPVVVEPISDEDWYLFC*GDTVEILEGK	1	4	17_C[463.2366];17_C[467.2529]	2	C	1	463.2366;467.2529	2	3	2	1	1	1	nan	nan	nan	1	-0.213103	0.142233	-0.313677	-0.112529	0.159833	nan	-0.4266962914602423;-0.20065789744309465;-0.11252863055773397	-0.426696	-0.200658				-0.112529
Q9NSE4_C521	Q9NSE4	Isoleucine--tRNA ligase; mitochondrial	IARS2	RPYWC*ISR	1	5	5_C[463.2366];5_C[467.2529]	2	C	1	463.2366;467.2529	2	4	3	1	1	1	1	nan	nan	1	-3.06363	0.18957	-3.19768	-2.92959	0.0763375	nan	-3.1095365224676645;-3.2423221996671088;-3.2411842126697215;-2.929587806786885	-3.10954	-3.24232	-3.24118			-2.92959
Q8N1G2_C9	Q8N1G2	Cap-specific mRNA (nucleoside-2'-O-)-methyltransferase 1	CMTR1	RTDPEC*TAPIKK;TDPEC*TAPIKK	2	6	6_C[467.2529];6_C[463.2366];5_C[463.2366];5_C[467.2529]	4	C	1	467.2529;463.2366	1	3	3	nan	2	2	1	nan	nan	nan	0.591852	nan	0.591852	nan	0.416903	nan	-0.35472220059034343;1.7106422929862077;0.18849467572199344;1.729459974369753;0.13861757235239175	0.67796	0.958977	0.138618
P38646_C366	P38646	Stress-70 protein; mitochondrial	HSPA9	RTIAPC*QK;TIAPC*QK	2	13	6_C[467.2529];6_C[463.2366];5_C[463.2366];5_C[467.2529]	4	C	1	467.2529;463.2366	2	6	3	3	2	2	2	2	2	2	-0.559277	0.598878	-0.135806	-0.982748	0.964707	0.11066	0.20842054904459928;-0.9898916148384495;-0.9707250680750592;-0.924168183502805;2.638289074333737;-0.7767636364285092;-0.9886434524662042;-0.8726066879060191;-0.8695906318378475;-0.9459576551596435;-1.2354054117573332;-0.984282954424721	-0.390736	-0.947447	0.930763	-0.930625	-0.907774	-1.10984
Q71U36_C347	Q71U36	Tubulin alpha-1A chain	TUBA1A	RTIQFVDWC*PTGFK;TIQFVDWC*PTGFK	2	10	9_C[467.2529];9_C[463.2366];8_C[467.2529];8_C[463.2366]	4	C	1	467.2529;463.2366	2	6	3	3	2	2	2	1	1	1	-1.05667	0.00720983	-1.05157	-1.06176	0.266844	0.0539263	-1.403656326260706;-1.248022064004131;-0.9103070745005221;-1.1617638929634486;-0.7780404993752681;-0.807618079512826;-1.118549545544849;-1.0112442468717722;-1.0554989113899638	-1.32584	-1.03604	-0.792829	-1.11855	-1.01124	-1.0555
Q8IX01_C970	Q8IX01	SURP and G-patch domain-containing protein 2	SUGP2	RVC*LIQEPK;VC*LIQEPK	2	6	3_C[463.2366];3_C[467.2529];2_C[467.2529];2_C[463.2366]	4	C	1	463.2366;467.2529	1	3	3	nan	2	1	2	nan	nan	nan	-0.451995	nan	-0.451995	nan	0.57058	nan	-0.890050775015129;-1.1260835838333805;-0.4799803864407278;0.161963744743291;0.10216042263167695	-1.00807	-0.47998	0.132062
Q9HC36_C235	Q9HC36	rRNA methyltransferase 3; mitochondrial	MRM3	SAAGAGC*SK	1	7	7_C[467.2529];7_C[463.2366]	2	C	1	467.2529;463.2366	2	6	3	3	1	1	1	1	1	1	-2.85279	0.0297644	-2.87384	-2.83174	0.117996	0.41644	-2.76264472279116;-2.99762549887336;-2.8612377685323476;-2.3661510096294442;-2.96042258905433;-3.1686548668975156	-2.76264	-2.99763	-2.86124	-2.36615	-2.96042	-3.16865
P23921_C254	P23921	Ribonucleoside-diphosphate reductase large subunit	RRM1	SAGGIGVAVSC*IR	1	5	11_C[463.2366];11_C[467.2529]	2	C	1	463.2366;467.2529	2	4	3	1	1	1	1	1	nan	nan	-3.59026	1.03474	-2.85859	-4.32193	0.575408	nan	-3.5111767330009966;-2.64042173514303;-2.424168342870168;-4.321928094887363	-3.51118	-2.64042	-2.42417	-4.32193
P22102_C93	P22102	Trifunctional purine biosynthetic protein adenosine-3	GART	SAGVQC*FGPTAEAAQLESSKR	1	7	6_C[467.2529];6_C[463.2366]	2	C	1	467.2529;463.2366	2	6	3	3	1	1	1	1	1	1	-1.35454	0.140374	-1.4538	-1.25528	0.0813828	0.257764	-1.4024466030321843;-1.5476343187319703;-1.4113233315392981;-0.9815321992124177;-1.4933397572194071;-1.290974155603004	-1.40245	-1.54763	-1.41132	-0.981532	-1.49334	-1.29097
P52789_C386	P52789	Hexokinase-2	HK2	SASLC*AATLAAVLQR	1	3	5_C[463.2366];5_C[467.2529]	2	C	1	463.2366;467.2529	1	2	2	nan	1	1	nan	nan	nan	nan	-2.90321	nan	-2.90321	nan	0.387077	nan	-2.629500553896643;-3.176909683912738	-2.6295	-3.17691
P52209_C402	P52209	6-phosphogluconate dehydrogenase; decarboxylating	PGD	SAVENC*QDSWR	1	7	6_C[467.2529];6_C[463.2366]	2	C	1	467.2529;463.2366	2	6	3	3	1	1	1	1	1	1	-2.89687	0.65095	-2.43658	-3.35716	0.372336	0.493431	-2.3367073884733904;-2.1243662167632724;-2.848666900133353;-3.907608188922753;-3.209343666366278;-2.9545357742062395	-2.33671	-2.12437	-2.84867	-3.90761	-3.20934	-2.95454
Q3SY69_C174	Q3SY69	Mitochondrial 10-formyltetrahydrofolate dehydrogenase	ALDH1L2	SC*DVEPNDTVDALYNR	1	5	2_C[467.2529];2_C[463.2366]	2	C	1	467.2529;463.2366	2	4	3	1	1	1	1	nan	nan	1	-1.83121	0.475377	-1.49507	-2.16736	0.200111	nan	-1.4309475388181032;-1.3348835866520918;-1.719385104341322;-2.167356986133808	-1.43095	-1.33488	-1.71939			-2.16736
Q13155_C306	Q13155	Aminoacyl tRNA synthase complex-interacting multifunctional protein 2	AIMP2	SC*ENLAPFNTALK	1	7	2_C[467.2529];2_C[463.2366]	2	C	1	467.2529;463.2366	2	6	3	3	1	1	1	1	1	1	-0.902039	0.245621	-1.07572	-0.728359	0.185227	0.216767	-0.9157455089816955;-1.2786507522589525;-1.0327625693792004;-0.7937008765392449;-0.4864375620174856;-0.9049384949471664	-0.915746	-1.27865	-1.03276	-0.793701	-0.486438	-0.904938
P42704_C130	P42704	Leucine-rich PPR motif-containing protein; mitochondrial	LRPPRC	SC*GSLLPELK	1	7	2_C[467.2529];2_C[463.2366]	2	C	1	467.2529;463.2366	2	6	3	3	1	1	1	1	1	1	-1.66735	0.00626573	-1.67178	-1.66292	0.385926	0.104482	-2.023423902886406;-1.7330327860924184;-1.2588972127366276;-1.781304631757781;-1.6238818989761679;-1.5835841165150422	-2.02342	-1.73303	-1.2589	-1.7813	-1.62388	-1.58358
P41091_C105	P41091	Eukaryotic translation initiation factor 2 subunit 3	EIF2S3	SC*GSSTPDEFPTDIPGTK	1	7	2_C[467.2529];2_C[463.2366]	2	C	1	467.2529;463.2366	2	6	3	3	1	1	1	1	1	1	-1.44834	0.440983	-1.76016	-1.13652	0.319878	0.152973	-1.8648322958043408;-2.014589719215866;-1.4010594958866045;-1.1941866692827148;-0.96309060205037;-1.2522697187036287	-1.86483	-2.01459	-1.40106	-1.19419	-0.963091	-1.25227
P61019_C21	P61019	Ras-related protein Rab-2A	RAB2A	SC*LLLQFTDKR	1	6	2_C[467.2529];2_C[463.2366]	2	C	1	467.2529;463.2366	2	5	3	2	1	1	1	1	nan	1	-2.15116	1.49327	-3.20706	-1.09526	0.543097	1.72323	-3.4931235781594765;-2.5807319599724345;-3.547338092172256;0.12325170276931152;-2.3137664413062025	-3.49312	-2.58073	-3.54734	0.123252		-2.31377
P06733_C337_C349	P06733	Alpha-enolase	ENO1	SC*NC*LLLK	1	14	14_C[467.2529];2_C[467.2529];2_C[463.2366];14_C[463.2366]	4	C	1	467.2529;463.2366	2	6	3	3	1	1	1	1	1	1	-4.77368	1.00061	-4.06615	-5.48122	0.0755625	0.367218	-4.1501066456602445;-4.0447208938404495;-4.003608232867779;-5.06468673039741;-5.620773688065869;-5.7582091155772845	-4.15011	-4.04472	-4.00361	-5.06469	-5.62077	-5.75821
Q96I99_C162	Q96I99	Succinate--CoA ligase [GDP-forming] subunit beta; mitochondrial	SUCLG2	SC*NGPVLVGSPQGGVDIEEVAASNPELIFK	1	3	2_C[467.2529];2_C[463.2366]	2	C	1	467.2529;463.2366	1	2	2	nan	1	1	nan	nan	nan	nan	-0.761818	nan	-0.761818	nan	0.222367	nan	-0.9190549891750026;-0.6045807918294792	-0.919055	-0.604581
Q9Y277_C36	Q9Y277	Voltage-dependent anion-selective channel protein 3	VDAC3	SC*SGVEFSTSGHAYTDTGK	1	3	2_C[467.2529];2_C[463.2366]	2	C	1	467.2529;463.2366	1	2	2	nan	1	1	nan	nan	nan	nan	0.0939677	nan	0.0939677	nan	2.39148	nan	1.785002194285657;-1.5970667989638194	1.785	-1.59707
P45880_C47	P45880	Voltage-dependent anion-selective channel protein 2	VDAC2	SC*SGVEFSTSGSSNTDTGK	1	7	2_C[467.2529];2_C[463.2366]	2	C	1	467.2529;463.2366	2	6	3	3	1	1	1	1	1	1	-0.206321	0.0567353	-0.166203	-0.246439	0.398356	0.201633	-0.4829878713705942;-0.29664207024318884;0.2810196247053151;-0.36891089105332714;-0.3566860014107155;-0.013721066657383034	-0.482988	-0.296642	0.28102	-0.368911	-0.356686	-0.0137211
P16152_C150	P16152	Carbonyl reductase [NADPH] 1	CBR1	SC*SPELQQK	1	3	2_C[467.2529];2_C[463.2366]	2	C	1	467.2529;463.2366	1	2	2	nan	1	1	nan	nan	nan	nan	-4.04037	nan	-4.04037	nan	0.509366	nan	-3.6801931155435414;-4.400546115981136	-3.68019	-4.40055
Q15758_C467	Q15758	Neutral amino acid transporter B(0)	SLC1A5	SC*TVLNVEGDALGAGLLQNYVDR	1	3	2_C[467.2529];2_C[463.2366]	2	C	1	467.2529;463.2366	1	2	2	nan	1	1	nan	nan	nan	nan	-1.1652	nan	-1.1652	nan	0.250157	nan	-0.9883139411619407;-1.3420891129346075	-0.988314	-1.34209
P41250_C466_C481	P41250	Glycine--tRNA ligase	GARS	SC*YDLSC*HAR	1	8	17_C[463.2366];17_C[467.2529];2_C[467.2529];2_C[463.2366]	4	C	1	463.2366;467.2529	1	3	3	nan	1	1	1	nan	nan	nan	-3.10075	nan	-3.10075	nan	1.49342	nan	-3.544602412578528;-4.321928094887363;-1.4357237255222266	-3.5446	-4.32193	-1.43572
P23434_C138	P23434	Glycine cleavage system H protein; mitochondrial	GCSH	SC*YEDGWLIK	1	5	2_C[467.2529];2_C[463.2366]	2	C	1	467.2529;463.2366	2	4	3	1	1	1	1	nan	1	nan	3.81262	1.31101	4.73964	2.88559	2.40762	nan	4.321928094887363;7.328781329043521;2.568215228859909;2.8855910942998704	4.32193	7.32878	2.56822		2.88559
Q9BQ69_C246	Q9BQ69	O-acetyl-ADP-ribose deacetylase MACROD1	MACROD1	SC*YLSSLDLLLEHR	1	7	2_C[467.2529];2_C[463.2366]	2	C	1	467.2529;463.2366	2	6	3	3	1	1	1	1	1	1	-2.29254	0.69404	-1.80178	-2.7833	0.518207	0.3724	-2.009634751698322;-2.1837937555360183;-1.2119162616482042;-3.020244167027369;-2.97559734807222;-2.3540655560439703	-2.00963	-2.18379	-1.21192	-3.02024	-2.9756	-2.35407
P09874_C311	P09874	Poly [ADP-ribose] polymerase 1	PARP1	SDAYYC*TGDVTAWTK	1	6	6_C[467.2529];6_C[463.2366]	2	C	1	467.2529;463.2366	2	5	3	2	1	1	1	nan	1	1	1.30066	0.0496983	1.3358	1.26552	0.206905	0.107349	1.563208959547307;1.2855286514391047;1.1586629979391805;1.3414235373359276;1.1896087775507027	1.56321	1.28553	1.15866		1.34142	1.18961
Q12931_C261	Q12931	Heat shock protein 75 kDa; mitochondrial	TRAP1	SDC*KEFSSEAR	1	2	3_C[463.2366];3_C[467.2529]	2	C	1	463.2366;467.2529	1	1	1	nan	1	nan	nan	nan	nan	nan	-1.44067	nan	-1.44067	nan	nan	nan	-1.44067	-1.44067
P17655_C577	P17655	Calpain-2 catalytic subunit	CAPN2	SDGFSIETC*K	1	3	9_C[467.2529];9_C[463.2366]	2	C	1	467.2529;463.2366	1	2	2	nan	1	nan	1	nan	nan	nan	-1.48209	nan	-1.48209	nan	0.0486075	nan	-1.4477162390487384;-1.5164576376447372	-1.44772		-1.51646
O43716_C99	O43716	Glutamyl-tRNA(Gln) amidotransferase subunit C; mitochondrial	GATC	SDNVVEGNC*ADELLQNSHR	1	6	9_C[467.2529];9_C[463.2366]	2	C	1	467.2529;463.2366	2	5	3	2	1	1	1	1	1	nan	-8.37689e-05	0.248508	0.175638	-0.175805	0.187355	0.153451	0.12395039903197592;0.019552553669045868;0.383410569759937;-0.28431193846806374;-0.06729881876243377	0.12395	0.0195526	0.383411	-0.284312	-0.0672988
P47756_C8	P47756	F-actin-capping protein subunit beta	CAPZB	SDQQLDC*ALDLMR	1	7	7_C[467.2529];7_C[463.2366]	2	C	1	467.2529;463.2366	2	6	3	3	1	1	1	1	1	1	-1.88657	0.334025	-1.65038	-2.12276	0.0185054	0.210813	-1.6715459805702602;-1.6423169924969383;-1.6372692977612127;-2.1322022621387173;-1.9073849476855416;-2.32869293808835	-1.67155	-1.64232	-1.63727	-2.1322	-1.90738	-2.32869
Q9BSJ5_C428_C443	Q9BSJ5	Uncharacterized protein C17orf80	C17orf80	SDSQFQASHTGC*QSPLC*SAQR	1	10	27_C[467.2529];27_C[463.2366];12_C[463.2366];12_C[467.2529]	4	C	1	467.2529;463.2366	2	4	3	1	1	1	1	nan	nan	1	2.84895	0.0645827	2.89461	2.80328	1.13485	nan	2.83403466268769;1.7912680340620015;4.058536306119301;2.8032792748497775	2.83403	1.79127	4.05854			2.80328
P49753_C401	P49753	Acyl-coenzyme A thioesterase 2; mitochondrial	ACOT2	SEFYANEAC*K;SEFYANEAC*KR	2	8	9_C[467.2529];9_C[463.2366]	2	C	1	467.2529;463.2366	2	6	3	3	2	1	1	1	1	1	-3.08813	0.681523	-2.60622	-3.57004	1.22366	0.129376	-3.4451790855481104;1.044607403771794;-3.431025211673756;-3.1873585942800635;-3.55005592856306;-3.708248801856366;-3.4518235423646217	-1.20029	-3.43103	-3.18736	-3.55006	-3.70825	-3.45182
Q4G0N4_C193	Q4G0N4	NAD kinase 2; mitochondrial	NADK2	SEGHLC*LPVR	1	3	6_C[467.2529];6_C[463.2366]	2	C	1	467.2529;463.2366	1	2	2	nan	1	nan	1	nan	nan	nan	-1.72267	nan	-1.72267	nan	0.369909	nan	-1.9842312391142647;-1.461100406676524	-1.98423		-1.4611
Q15393_C1156	Q15393	Splicing factor 3B subunit 3	SF3B3	SEHPPLC*GR	1	7	7_C[467.2529];7_C[463.2366]	2	C	1	467.2529;463.2366	2	6	3	3	1	1	1	1	1	1	-1.76031	0.468519	-2.09161	-1.42902	0.115519	0.204785	-2.0427226595282804;-2.223530630069476;-2.00856613214113;-1.6578459624683002;-1.366238904493063;-1.2629758297320755	-2.04272	-2.22353	-2.00857	-1.65785	-1.36624	-1.26298
P49327_C1403	P49327	Fatty acid synthase	FASN	SFYGSTLFLC*R	1	7	10_C[467.2529];10_C[463.2366]	2	C	1	467.2529;463.2366	2	6	3	3	1	1	1	1	1	1	-2.71828	0.0729966	-2.66667	-2.7699	0.735061	0.427148	-2.8053032527119357;-1.8721600788314319;-3.3225380958074013;-2.3162052151198447;-2.829188757582679;-3.1643058593395748	-2.8053	-1.87216	-3.32254	-2.31621	-2.82919	-3.16431
Q9HD33_C87	Q9HD33	39S ribosomal protein L47; mitochondrial	MRPL47	SGAAWTC*QQLR	1	6	7_C[467.2529];7_C[463.2366]	2	C	1	467.2529;463.2366	2	5	3	2	1	1	1	nan	1	1	-3.2835	0.471547	-3.61693	-2.95007	0.263512	0.218457	-3.886650002724694;-3.3600975042010095;-3.6040563062219486;-3.104539078246326;-2.7955948268063886	-3.88665	-3.3601	-3.60406		-3.10454	-2.79559
Q05639_C411	Q05639	Elongation factor 1-alpha 2	EEF1A2	SGDAAIVEMVPGKPMC*VESFSQYPPLGR	1	9	16_C[463.2366];16_C[467.2529]	2	C	1	463.2366;467.2529	2	6	3	3	2	2	1	1	1	1	-0.38506	0.0843955	-0.325383	-0.444736	0.887745	0.106274	-0.6176531593042458;-0.9906030966489962;-0.49393992677059384;1.8918782435096526;-0.8709904515592016;-0.37046794743690237;-0.5664710986010069;-0.3972699904214346	-0.804128	0.698969	-0.87099	-0.370468	-0.566471	-0.39727
P21953_C177	P21953	2-oxoisovalerate dehydrogenase subunit beta; mitochondrial	BCKDHB	SGDLFNC*GSLTIR	1	7	7_C[467.2529];7_C[463.2366]	2	C	1	467.2529;463.2366	2	6	3	3	1	1	1	1	1	1	-3.69577	0.646289	-3.23877	-4.15277	0.0650529	0.96984	-3.2091937489314746;-3.313361091860394;-3.1937679226996614;-3.109472231201388;-5.026895715503118;-4.321928094887363	-3.20919	-3.31336	-3.19377	-3.10947	-5.0269	-4.32193
P13645_C25	P13645	Keratin; type I cytoskeletal 10	KRT10	SGGGGGGGGC*GGGGGVSSLR;HYSSSRSGGGGGGGGC*GGGGGVSSLR	2	8	10_C[467.2529];10_C[463.2366];16_C[467.2529]	3	C	1	467.2529;463.2366	2	6	3	3	1	1	1	1	1	2	4.64342	0.454658	4.32193	4.96491	nan	1.11368	4.321928094887363;4.321928094887363;4.321928094887363;4.321928094887363;6.25087897324881;4.321928094887363;4.321928094887363	4.32193	4.32193	4.32193	4.32193	6.25088	4.32193
P36578_C96	P36578	60S ribosomal protein L4	RPL4	SGQGAFGNMC*R	1	8	10_C[467.2529];10_C[463.2366]	2	C	1	467.2529;463.2366	2	6	3	3	2	1	1	1	1	1	-1.16039	0.0529223	-1.12297	-1.19781	0.244189	0.399245	-1.2336185988454045;-1.4646930567957197;-1.1556691050904129;-0.8640739189189437;-1.5957353282962052;-1.2004361553382545;-0.7972578298900264	-1.34916	-1.15567	-0.864074	-1.59574	-1.20044	-0.797258
P18754_C93	P18754	Regulator of chromosome condensation	RCC1	SGQVYSFGC*NDEGALGR	1	5	9_C[467.2529];9_C[463.2366]	2	C	1	467.2529;463.2366	2	4	3	1	1	1	1	nan	1	nan	-1.38625	0.010431	-1.39363	-1.37888	0.522465	nan	-1.8790839491272255;-0.8407077572195819;-1.4610942511938447;-1.3788769692592373	-1.87908	-0.840708	-1.46109		-1.37888
Q8IYB8_C230	Q8IYB8	ATP-dependent RNA helicase SUPV3L1; mitochondrial	SUPV3L1	SGVYC*GPLK	1	7	5_C[463.2366];5_C[467.2529]	2	C	1	463.2366;467.2529	2	6	3	3	1	1	1	1	1	1	2.07124	0.266587	1.88274	2.25975	0.265196	0.412249	2.0938019734989326;1.9693502448129625;1.585065915915285;2.721561404021776;2.12882898993196;1.9288603445957793	2.0938	1.96935	1.58507	2.72156	2.12883	1.92886
Q9NZI8_C44	Q9NZI8	Insulin-like growth factor 2 mRNA-binding protein 1	IGF2BP1	SGYAFVDC*PDEHWAMK	1	3	8_C[467.2529];8_C[463.2366]	2	C	1	467.2529;463.2366	1	2	2	nan	1	1	nan	nan	nan	nan	-1.26904	nan	-1.26904	nan	0.700545	nan	-0.7736783642305876;-1.7643988354947038	-0.773678	-1.7644
Q92973_C205	Q92973	Transportin-1	TNPO1	SHAVAC*VNQFIISR	1	6	6_C[467.2529];6_C[463.2366]	2	C	1	467.2529;463.2366	2	5	3	2	1	1	1	nan	1	1	-1.07991	0.21128	-0.930515	-1.22931	0.511497	0.713714	-1.520477264675661;-0.6597759472490711;-0.6112928954707312;-1.7339828601887708;-0.7246391778197494	-1.52048	-0.659776	-0.611293		-1.73398	-0.724639
Q9BSJ5_C28	Q9BSJ5	Uncharacterized protein C17orf80	C17orf80	SHLPYC*K	1	7	6_C[467.2529];6_C[463.2366]	2	C	1	467.2529;463.2366	2	6	3	3	1	1	1	1	1	1	0.103728	0.0716145	0.154367	0.0530886	0.265177	0.393176	-0.0747366344182323;0.44485222447875955;0.09298472141756244;-0.3934078062556688;0.34752928363947716;0.20514443331291823	-0.0747366	0.444852	0.0929847	-0.393408	0.347529	0.205144
Q9Y4P3_C95	Q9Y4P3	Transducin beta-like protein 2	TBL2	SHSGNISC*MDFSSNGK	1	5	8_C[467.2529];8_C[463.2366]	2	C	1	467.2529;463.2366	2	4	3	1	1	1	1	nan	1	nan	-1.7229	0.0587434	-1.76444	-1.68136	0.492482	nan	-2.2867838364069515;-1.6979582734522274;-1.3085744512717243;-1.6813631391892176	-2.28678	-1.69796	-1.30857		-1.68136
Q9BXJ9_C82	Q9BXJ9	N-alpha-acetyltransferase 15; NatA auxiliary subunit	NAA15	SHVC*WHVYGLLQR	1	6	4_C[467.2529];4_C[463.2366]	2	C	1	467.2529;463.2366	2	5	3	2	1	1	1	1	nan	1	-1.18611	0.226328	-1.02607	-1.34614	0.944792	0.447918	-1.4459997857045326;-1.688098168269531;0.05589273360061542;-1.029418707649659;-1.662870855293739	-1.446	-1.6881	0.0558927	-1.02942		-1.66287
Q2TAY7_C219	Q2TAY7	WD40 repeat-containing protein SMU1	SMU1	SHVEC*AR	1	5	5_C[463.2366];5_C[467.2529]	2	C	1	463.2366;467.2529	2	4	2	2	1	1	nan	nan	1	1	-3.14241	0.470475	-3.47508	-2.80973	1.35746	0.602313	-2.515208936201157;-4.43495383626961;-3.2356289932891693;-2.383829674618361	-2.51521	-4.43495			-3.23563	-2.38383
P27348_C94	P27348	14-3-3 protein theta	YWHAQ	SIC*TTVLELLDK	1	5	3_C[463.2366];3_C[467.2529]	2	C	1	463.2366;467.2529	2	4	3	1	1	1	1	nan	nan	1	-2.51614	0.0243085	-2.49895	-2.53332	0.186197	nan	-2.6911686951965432;-2.4862448193292694;-2.3194260693549205;-2.533323929750506	-2.69117	-2.48624	-2.31943			-2.53332
O95757_C589	O95757	Heat shock 70 kDa protein 4L	HSPA4L	SIDLPIQSSLC*R	1	7	11_C[463.2366];11_C[467.2529]	2	C	1	463.2366;467.2529	2	6	3	3	1	1	1	1	1	1	1.545	0.0812369	1.48756	1.60244	0.0644171	0.153474	1.5155681104761716;1.4138747721053744;1.5332236106974948;1.6016120084745875;1.44938394372416;1.756329499143673	1.51557	1.41387	1.53322	1.60161	1.44938	1.75633
P26368_C429	P26368	Splicing factor U2AF 65 kDa subunit	U2AF2	SIEIPRPVDGVEVPGC*GK	1	3	16_C[463.2366];16_C[467.2529]	2	C	1	463.2366;467.2529	2	2	1	1	1	nan	nan	1	nan	nan	-3.63155	2.54162	-1.83436	-5.42875	nan	nan	-1.834355991796823;-5.428752865222808	-1.83436			-5.42875
P50991_C410	P50991	T-complex protein 1 subunit delta	CCT4	SIHDALC*VIR	1	7	7_C[467.2529];7_C[463.2366]	2	C	1	467.2529;463.2366	2	6	3	3	1	1	1	1	1	1	-2.78411	0.374886	-3.0492	-2.51903	0.955829	1.05632	-2.135090007373522;-4.041895504109986;-2.9706104810483787;-1.3786370298539474;-2.7144847532755274;-3.4639679145483697	-2.13509	-4.0419	-2.97061	-1.37864	-2.71448	-3.46397
Q9BRJ2_C80	Q9BRJ2	39S ribosomal protein L45; mitochondrial	MRPL45	SIHLAC*TAGIFDAYVPPEGDAR	1	7	6_C[467.2529];6_C[463.2366]	2	C	1	467.2529;463.2366	2	6	3	3	1	1	1	1	1	1	-1.3282	0.18773	-1.46094	-1.19545	0.408901	0.503733	-1.813221531861593;-1.0125441880033923;-1.5570580223437471;-0.7612585328869698;-1.0773536288644443;-1.7477401111411117	-1.81322	-1.01254	-1.55706	-0.761259	-1.07735	-1.74774
Q15185_C75_C86	Q15185	Prostaglandin E synthase 3	PTGES3	SILC*C*LR	1	8	4_C[467.2529];15_C[463.2366];4_C[463.2366];15_C[467.2529]	4	C	1	467.2529;463.2366	1	3	3	nan	1	1	1	nan	nan	nan	-3.661	nan	-3.661	nan	0.946232	nan	-4.006322242216836;-4.386063653358023;-2.5906051790829445	-4.00632	-4.38606	-2.59061
P78347_C215	P78347	General transcription factor II-I	GTF2I	SILSPGGSC*GPIK	1	4	9_C[467.2529];9_C[463.2366]	2	C	1	467.2529;463.2366	1	3	3	nan	1	1	1	nan	nan	nan	0.0749406	nan	0.0749406	nan	0.284538	nan	-0.10463856179905948;-0.07354555090929281;0.403005910429829	-0.104639	-0.0735456	0.403006
Q9NWU1_C86	Q9NWU1	3-oxoacyl-[acyl-carrier-protein] synthase; mitochondrial	OXSM	SIPC*SVAAYVPR	1	7	4_C[467.2529];4_C[463.2366]	2	C	1	467.2529;463.2366	2	6	3	3	1	1	1	1	1	1	1.61597	0.00300702	1.6181	1.61384	0.0555924	0.159282	1.5606833792802357;1.6219395112871087;1.6716687976651454;1.7962873106779724;1.5024521036475322;1.5427945476809304	1.56068	1.62194	1.67167	1.79629	1.50245	1.54279
P68363_C347	P68363	Tubulin alpha-1B chain	TUBA1B	SIQFVDWC*PTGFK	1	7	8_C[467.2529];8_C[463.2366]	2	C	1	467.2529;463.2366	2	6	3	3	1	1	1	1	1	1	-0.994508	0.0584897	-0.95315	-1.03587	0.132808	0.103469	-1.089714382943534;-0.945286062343916;-0.8244487742998626;-1.0932372734261235;-1.097940427852619;-0.9164221516890485	-1.08971	-0.945286	-0.824449	-1.09324	-1.09794	-0.916422
O95831_C317	O95831	Apoptosis-inducing factor 1; mitochondrial	AIFM1	SITIIGGGFLGSELAC*ALGR	1	5	16_C[463.2366];16_C[467.2529]	2	C	1	463.2366;467.2529	2	4	3	1	1	1	1	nan	nan	1	2.00219	0.285764	2.20426	1.80012	0.482683	nan	2.751297034144373;2.0231612762038487;1.8383096939837278;1.8001240758201758	2.7513	2.02316	1.83831			1.80012
Q15637_C279	Q15637	Splicing factor 1	SF1	SITNTTVC*TK	1	3	8_C[467.2529];8_C[463.2366]	2	C	1	467.2529;463.2366	1	2	2	nan	1	nan	1	nan	nan	nan	0.298302	nan	0.298302	nan	0.16669	nan	0.4161694748387396;0.18043383343495903	0.416169		0.180434
P22102_C168	P22102	Trifunctional purine biosynthetic protein adenosine-3	GART	SKEEAC*K	1	5	6_C[467.2529];6_C[463.2366]	2	C	1	467.2529;463.2366	2	4	3	1	1	1	1	nan	nan	1	0.0897554	0.332768	-0.145547	0.325058	0.205251	nan	-0.02566130064639335;-0.38254542634644834;-0.028435134061732686;0.3250580834212673	-0.0256613	-0.382545	-0.0284351			0.325058
P14618_C31	P14618	Pyruvate kinase PKM	PKM	SKPHSEAGTAFIQTQQLHAAMADTFLEHMC*R	1	13	30_C[463.2366];30_C[467.2529]	2	C	1	463.2366;467.2529	2	6	3	3	3	2	2	1	2	2	0.0213942	0.23729	0.189183	-0.146395	0.480055	0.166655	0.8685133398755258;-0.2205195721398364;-0.8888656036192695;-0.37379411649385713;0.5151477040467674;1.3284766185050465;0.10630870769546065;-0.19924008686683048;-0.26546609695583306;0.34601859178813066;-0.10379797529748815;-0.4566433802734589	-0.22052	0.0706768	0.717393	-0.19924	0.0402762	-0.280221
P07814_C1480_C1497	P07814	Bifunctional glutamate/proline--tRNA ligase	EPRS	SLC*IPFKPLC*ELQPGAK	1	6	20_C[463.2366];20_C[467.2529];3_C[463.2366];3_C[467.2529]	4	C	1	463.2366;467.2529	2	2	1	1	1	nan	nan	nan	1	nan	-3.32374	0.604096	-3.7509	-2.89657	nan	nan	-3.750896242787799;-2.8965749922292856	-3.7509				-2.89657
Q99643_C107	Q99643	Succinate dehydrogenase cytochrome b560 subunit; mitochondrial	SDHC	SLC*LGPALIHTAK	1	3	3_C[463.2366];3_C[467.2529]	2	C	1	463.2366;467.2529	1	2	2	nan	1	1	nan	nan	nan	nan	-3.38956	nan	-3.38956	nan	0.856825	nan	-2.783689155264185;-3.9954227273718006	-2.78369	-3.99542
P13489_C12	P13489	Ribonuclease inhibitor	RNH1	SLDIQSLDIQC*EELSDAR	1	5	11_C[463.2366];11_C[467.2529]	2	C	1	463.2366;467.2529	2	4	3	1	1	1	1	nan	nan	1	-0.802721	0.545607	-1.18852	-0.416919	0.340128	nan	-1.376778460468703;-1.3929049706459078;-0.7958877107988473;-0.4169191841763438	-1.37678	-1.3929	-0.795888			-0.416919
O75153_C153	O75153	Clustered mitochondria protein homolog	CLUH	SLDPSDAFNGVDC*NSLSFLSVFTDGDLGDSGKR	1	2	13_C[463.2366];13_C[467.2529]	2	C	1	463.2366;467.2529	1	1	1	nan	1	nan	nan	nan	nan	nan	-1.08271	nan	-1.08271	nan	nan	nan	-1.08271	-1.08271
Q9NVH6_C103	Q9NVH6	Trimethyllysine dioxygenase; mitochondrial	TMLHE	SLDTASVDLC*IKPK	1	7	10_C[467.2529];10_C[463.2366]	2	C	1	467.2529;463.2366	2	6	3	3	1	1	1	1	1	1	-1.50358	0.154543	-1.3943	-1.61285	0.272636	0.209816	-1.6617190052635067;-1.4044426097488076;-1.1167301997660903;-1.612520541202071;-1.8228362855671656;-1.4032048033974034	-1.66172	-1.40444	-1.11673	-1.61252	-1.82284	-1.4032
P78371_C395	P78371	T-complex protein 1 subunit beta	CCT2	SLHDALC*VLAQTVK	1	7	7_C[467.2529];7_C[463.2366]	2	C	1	467.2529;463.2366	2	6	3	3	1	1	1	1	1	1	-1.62737	0.056807	-1.66754	-1.58721	0.185649	1.11032	-1.8794720754550656;-1.5895103800526216;-1.533646974169458;-0.32048049099864506;-2.391939545018372;-2.0491975968021103	-1.87947	-1.58951	-1.53365	-0.32048	-2.39194	-2.0492
P17987_C397	P17987	T-complex protein 1 subunit alpha	TCP1	SLHDALC*VVK	1	7	7_C[467.2529];7_C[463.2366]	2	C	1	467.2529;463.2366	2	6	3	3	1	1	1	1	1	1	-1.90592	0.158356	-2.0179	-1.79395	0.214602	0.520579	-2.1649108482721093;-2.117143376461901;-1.7716354189952959;-1.887401929595486;-2.2614688843954105;-1.2329700576518712	-2.16491	-2.11714	-1.77164	-1.8874	-2.26147	-1.23297
Q92747_C13	Q92747	Actin-related protein 2/3 complex subunit 1A	ARPC1A	SLHQFLLEPITC*HAWNR	1	2	12_C[463.2366];12_C[467.2529]	2	C	1	463.2366;467.2529	1	1	1	nan	1	nan	nan	nan	nan	nan	2.59305	nan	2.59305	nan	nan	nan	2.59305	2.59305
Q9UMS4_C26_C5	Q9UMS4	Pre-mRNA-processing factor 19	PRPF19	SLIC*SISNEVPEHPC*VSPVSNHVYER	1	10	4_C[467.2529];25_C[467.2529];4_C[463.2366];25_C[463.2366]	4	C	1	467.2529;463.2366	2	4	3	1	1	1	1	nan	nan	1	0.519088	0.133919	0.424392	0.613783	0.0828497	nan	0.5048961928755802;0.42889964904737027;0.33938084286634157;0.613782946019054	0.504896	0.4289	0.339381			0.613783
Q9NYY8_C366	Q9NYY8	FAST kinase domain-containing protein 2; mitochondrial	FASTKD2	SLILLDEC*SK	1	2	8_C[467.2529];8_C[463.2366]	2	C	1	467.2529;463.2366	1	1	1	nan	1	nan	nan	nan	nan	nan	-11.3895	nan	-11.3895	nan	nan	nan	-11.3895	-11.3895
P32322_C262	P32322	Pyrroline-5-carboxylate reductase 1; mitochondrial	PYCR1	SLLINAVEASC*IR	1	7	11_C[463.2366];11_C[467.2529]	2	C	1	463.2366;467.2529	2	6	3	3	1	1	1	1	1	1	-1.77278	0.376049	-2.03869	-1.50687	0.467477	0.438843	-1.5026181736333852;-2.2519008519456323;-2.3615484011297903;-1.953403990342434;-1.076144332482907;-1.4910766251347662	-1.50262	-2.2519	-2.36155	-1.9534	-1.07614	-1.49108
Q9BX68_C75	Q9BX68	Histidine triad nucleotide-binding protein 2; mitochondrial	HINT2	SLPADILYEDQQC*LVFR	1	4	13_C[463.2366];13_C[467.2529]	2	C	1	463.2366;467.2529	1	3	3	nan	1	1	1	nan	nan	nan	1.56782	nan	1.56782	nan	0.514991	nan	1.9499579416385415;1.7713359189968785;0.9821728276852346	1.94996	1.77134	0.982173
Q9UQ80_C49	Q9UQ80	Proliferation-associated protein 2G4	PA2G4	SLVEASSSGVSVLSLC*EK	1	7	16_C[463.2366];16_C[467.2529]	2	C	1	463.2366;467.2529	2	6	3	3	1	1	1	1	1	1	-2.99315	0.352678	-2.74377	-3.24253	0.446975	0.790478	-2.713031279048456;-2.312960876950202;-3.205323363346706;-4.154713638748774;-2.8147677905428083;-2.7581218513101904	-2.71303	-2.31296	-3.20532	-4.15471	-2.81477	-2.75812
Q02218_C604	Q02218	2-oxoglutarate dehydrogenase; mitochondrial	OGDH	SMSC*PSTGLTEDILTHIGNVASSVPVENFTIHGGLSR	1	3	4_C[467.2529];4_C[463.2366]	2	C	1	467.2529;463.2366	1	2	2	nan	1	1	nan	nan	nan	nan	0.0304856	nan	0.0304856	nan	0.413113	nan	0.32260073418815244;-0.26162947592707414	0.322601	-0.261629
Q8IYB8_C251	Q8IYB8	ATP-dependent RNA helicase SUPV3L1; mitochondrial	SUPV3L1	SNAAGVPC*DLVTGEER	1	7	8_C[467.2529];8_C[463.2366]	2	C	1	467.2529;463.2366	2	6	3	3	1	1	1	1	1	1	2.45996	0.19768	2.32018	2.59974	0.116441	0.364192	2.383957758216833;2.3907972783085123;2.1857822373305247;2.950313647271762;2.625601055115999;2.2233078156359056	2.38396	2.3908	2.18578	2.95031	2.6256	2.22331
Q99460_C806	Q99460	26S proteasome non-ATPase regulatory subunit 1	PSMD1	SNC*KPSTFAYPAPLEVPK	1	7	3_C[463.2366];3_C[467.2529]	2	C	1	463.2366;467.2529	2	6	3	3	1	1	1	1	1	1	-1.16794	0.140503	-1.26729	-1.06859	0.086538	0.17899	-1.3328171924439074;-1.2998610976451443;-1.1691932396421452;-0.9058660826043667;-1.260306624073735;-1.0395944500338128	-1.33282	-1.29986	-1.16919	-0.905866	-1.26031	-1.03959
O94832_C143	O94832	Unconventional myosin-Id	MYO1D	SNC*VLEAFGNAK	1	7	3_C[463.2366];3_C[467.2529]	2	C	1	463.2366;467.2529	2	6	3	3	1	1	1	1	1	1	-2.96494	0.164744	-2.84845	-3.08143	0.659392	0.519569	-3.3542086665509196;-2.102666351297954;-3.088473238345128;-3.3873432778758037;-2.481524646187316;-3.3754290770654714	-3.35421	-2.10267	-3.08847	-3.38734	-2.48152	-3.37543
P63092_C174	P63092	Guanine nucleotide-binding protein G(s) subunit alpha isoforms short	GNAS	SNEYQLIDC*AQYFLDK;SNEYQLIDC*AQYFLDKIDVIK	2	6	9_C[467.2529];9_C[463.2366]	2	C	1	467.2529;463.2366	2	4	2	2	2	1	nan	nan	1	1	-1.12179	0.374058	-1.38629	-0.857293	0.0428385	0.377428	-1.483497062782263;-1.2285014630673108;-1.4165820420482578;-0.5904105650262913;-1.1241749203549039	-1.356	-1.41658			-0.590411	-1.12417
Q5VWZ2_C174	Q5VWZ2	Lysophospholipase-like protein 1	LYPLAL1	SNGVLPELFQC*HGTADELVLHSWAEETNSMLK	1	4	11_C[463.2366];11_C[467.2529]	2	C	1	463.2366;467.2529	1	3	3	nan	1	1	1	nan	nan	nan	-0.252995	nan	-0.252995	nan	0.190285	nan	-0.06078130075799779;-0.2569134413921673;-0.44129004182215087	-0.0607813	-0.256913	-0.44129
O95831_C441	O95831	Apoptosis-inducing factor 1; mitochondrial	AIFM1	SNIWVAGDAAC*FYDIK	1	6	11_C[463.2366];11_C[467.2529]	2	C	1	463.2366;467.2529	2	5	3	2	1	1	1	1	nan	1	0.660958	0.752743	1.19323	0.128688	0.142308	0.156746	1.1497173540875734;1.3522121152546898;1.077755523773748;0.23952482035327738;0.01785216203835136	1.14972	1.35221	1.07776	0.239525		0.0178522
P04844_C100	P04844	Dolichyl-diphosphooligosaccharide--protein glycosyltransferase subunit 2	RPN2	SNLDPSNVDSLFYAAQASQALSGC*EISISNETK	1	5	24_C[463.2366];24_C[467.2529]	2	C	1	463.2366;467.2529	2	4	3	1	1	1	1	nan	nan	1	2.96728	0.766583	3.50934	2.42522	1.40745	nan	1.8841543056941552;4.321928094887363;4.321928094887363;2.4252244846452884	1.88415	4.32193	4.32193			2.42522
O75439_C485	O75439	Mitochondrial-processing peptidase subunit beta	PMPCB	SNMC*WLR;SNMC*WLRD	2	18	4_C[467.2529];4_C[463.2366]	2	C	1	467.2529;463.2366	2	6	3	3	3	4	4	2	2	2	-1.82819	0.237051	-1.66057	-1.99581	0.229105	0.507129	-1.4874393954092873;-1.900917904528079;-1.9934604132470535;-1.6992997302015527;-1.544755694375037;-1.5729711088039495;-1.8995572541278116;-1.2421978030336904;-1.7665320141990795;-1.4825122595048454;-1.4068229610659462;-1.8868304647856888;-1.4106979162525823;-1.9743957302844315;-3.181222027748902;-1.983353892436249;-1.5383859158525977	-1.90092	-1.63614	-1.44467	-1.64876	-2.57781	-1.76087
Q7Z6M4_C69	Q7Z6M4	Transcription termination factor 4; mitochondrial	MTERF4	SNNYVQEPEC*R	1	7	10_C[467.2529];10_C[463.2366]	2	C	1	467.2529;463.2366	2	6	3	3	1	1	1	1	1	1	1.28174	0.00388148	1.279	1.28449	0.490265	0.100654	0.9531403277931713;1.0410277568835782;1.842829770859288;1.3718213025439232;1.3072369481206625;1.1744073134183735	0.95314	1.04103	1.84283	1.37182	1.30724	1.17441
Q9H9J2_C136	Q9H9J2	39S ribosomal protein L44; mitochondrial	MRPL44	SNQELSEQGTSFSQTC*LTQFLEDEYPDMPTEGIK	1	2	16_C[463.2366];16_C[467.2529]	2	C	1	463.2366;467.2529	1	1	1	nan	1	nan	nan	nan	nan	nan	0.665724	nan	0.665724	nan	nan	nan	0.665724	0.665724
P13639_C812	P13639	Elongation factor 2	EEF2	SNTGGQAFPQC*VFDHWQILPGDPFDNSSRPSQVVAETR	1	7	11_C[463.2366];11_C[467.2529]	2	C	1	463.2366;467.2529	2	6	3	3	1	1	1	1	1	1	0.160363	0.360953	-0.0948688	0.415595	0.850224	0.229221	0.5319402642883769;-1.062653121961687;0.24610646230222968;0.671500466846829;0.34618122253353917;0.22910410759951327	0.53194	-1.06265	0.246106	0.6715	0.346181	0.229104
Q12931_C573	Q12931	Heat shock protein 75 kDa; mitochondrial	TRAP1	SPAAEC*LSEK;SPAAEC*LSEKETEELMAWMR	2	12	6_C[467.2529];6_C[463.2366]	2	C	1	467.2529;463.2366	2	6	3	3	2	3	2	1	2	1	-0.8477	0.0408433	-0.818819	-0.876581	0.131647	0.241948	-0.8086777739697869;-1.0360096323845862;-0.5904674056727293;-0.9846678153885674;-0.670657487259696;-0.9750132324265677;-0.7519004417505873;-1.0796982156394168;-0.14568905815932337;-1.0721112952290894;-0.9411431844979943	-0.922344	-0.670657	-0.863457	-1.0797	-0.6089	-0.941143
Q3SY69_C707	Q3SY69	Mitochondrial 10-formyltetrahydrofolate dehydrogenase	ALDH1L2	SPLIIFNDC*ELDK	1	4	9_C[467.2529];9_C[463.2366]	2	C	1	467.2529;463.2366	1	3	3	nan	1	1	1	nan	nan	nan	-3.63788	nan	-3.63788	nan	1.07711	nan	-2.5458897579773465;-4.699466173435388;-3.668282097427806	-2.54589	-4.69947	-3.66828
Q96F86_C137	Q96F86	Enhancer of mRNA-decapping protein 3	EDC3	SQDVAVSPQQQQC*SK	1	4	13_C[463.2366];13_C[467.2529]	2	C	1	463.2366;467.2529	1	3	3	nan	1	1	1	nan	nan	nan	1.14648	nan	1.14648	nan	0.565816	nan	0.6512960124879943;1.0249641174235766;1.7631822717136	0.651296	1.02496	1.76318
P40926_C285	P40926	Malate dehydrogenase; mitochondrial	MDH2	SQETEC*TYFSTPLLLGK	1	7	6_C[467.2529];6_C[463.2366]	2	C	1	467.2529;463.2366	2	6	3	3	1	1	1	1	1	1	2.24144	0.0898319	2.30496	2.17792	0.156155	0.616532	2.3509591274554156;2.4329492275901323;2.130972500395191;2.779995384217341;1.547882944025459;2.2058782450590386	2.35096	2.43295	2.13097	2.78	1.54788	2.20588
Q92598_C310	Q92598	Heat shock protein 105 kDa	HSPH1	SQFEELC*AELLQK	1	7	7_C[467.2529];7_C[463.2366]	2	C	1	467.2529;463.2366	2	6	3	3	1	1	1	1	1	1	-1.9394	1.24887	-1.05631	-2.82248	0.36261	1.12433	-1.1630203558682306;-1.3535910407548295;-0.6523184875939445;-2.8451947130658066;-3.9352876561058396;-1.6869678017806058	-1.16302	-1.35359	-0.652318	-2.84519	-3.93529	-1.68697
P55060_C272	P55060	Exportin-2	CSE1L	SQIC*DNAALYAQK	1	3	4_C[467.2529];4_C[463.2366]	2	C	1	467.2529;463.2366	1	2	2	nan	1	1	nan	nan	nan	nan	-1.37503	nan	-1.37503	nan	0.14415	nan	-1.4769560589455761;-1.2730977304227264	-1.47696	-1.2731
Q5JRX3_C556	Q5JRX3	Presequence protease; mitochondrial	PITRM1	SQQSKPQDASC*LPALK	1	3	11_C[463.2366];11_C[467.2529]	2	C	1	463.2366;467.2529	1	2	2	nan	1	nan	1	nan	nan	nan	-1.20526	nan	-1.20526	nan	0.730677	nan	-1.721926774772061;-0.6885939697180754	-1.72193		-0.688594
Q6UB35_C61	Q6UB35	Monofunctional C1-tetrahydrofolate synthase; mitochondrial	MTHFD1L	SSC*SPGGR	1	6	3_C[463.2366];3_C[467.2529]	2	C	1	463.2366;467.2529	2	5	3	2	1	1	1	nan	1	1	0.212093	0.211476	0.361629	0.0625566	0.34865	0.481566	-0.02332138762526136;0.45204110699733735;0.6561660213005412;-0.27796214035743505;0.403075364639583	-0.0233214	0.452041	0.656166		-0.277962	0.403075
Q9UNM6_C114	Q9UNM6	26S proteasome non-ATPase regulatory subunit 13	PSMD13	SSDEAVILC*K	1	7	9_C[467.2529];9_C[463.2366]	2	C	1	467.2529;463.2366	2	6	3	3	1	1	1	1	1	1	-2.39655	0.0134831	-2.38701	-2.40608	0.0437268	0.768957	-2.435487284763398;-2.375009821075325;-2.3505405314671015;-3.288819643208214;-2.0476182153003237;-1.8818036286299737	-2.43549	-2.37501	-2.35054	-3.28882	-2.04762	-1.8818
P21333_C2582	P21333	Filamin-A	FLNA	SSFTVDC*SK	1	3	7_C[467.2529];7_C[463.2366]	2	C	1	467.2529;463.2366	1	2	2	nan	1	nan	1	nan	nan	nan	1.10816	nan	1.10816	nan	0.206771	nan	1.2543679331454447;0.961949852608752	1.25437		0.96195
P48735_C308	P48735	Isocitrate dehydrogenase [NADP]; mitochondrial	IDH2	SSGGFVWAC*K	1	7	9_C[467.2529];9_C[463.2366]	2	C	1	467.2529;463.2366	2	6	3	3	1	1	1	1	1	1	-3.71317	0.0893401	-3.77635	-3.65	0.238425	0.551222	-4.026452567254366;-3.551634615289264;-3.7509528252978988;-4.261164206532196;-3.4983836377941344;-3.190454307323071	-4.02645	-3.55163	-3.75095	-4.26116	-3.49838	-3.19045
Q4G0N4_C311	Q4G0N4	NAD kinase 2; mitochondrial	NADK2	SSGLNLC*TGTGSK	1	7	7_C[467.2529];7_C[463.2366]	2	C	1	467.2529;463.2366	2	6	3	3	1	1	1	1	1	1	-2.53985	0.00250746	-2.53808	-2.54162	0.241797	0.0883099	-2.6534116045194813;-2.7006109907807017;-2.260206207766491;-2.4621610806398144;-2.5260080686740776;-2.636697899778269	-2.65341	-2.70061	-2.26021	-2.46216	-2.52601	-2.6367
Q6PI48_C69	Q6PI48	Aspartate--tRNA ligase; mitochondrial	DARS2	SSHLGQEVTLC*GWIQYR	1	7	11_C[463.2366];11_C[467.2529]	2	C	1	463.2366;467.2529	2	6	3	3	1	1	1	1	1	1	-2.53616	0.256259	-2.71736	-2.35496	0.518013	0.290938	-3.3144852373013496;-2.4491184378795907;-2.388480287214809;-2.2754639771449865;-2.677378775181187;-2.1120277179962104	-3.31449	-2.44912	-2.38848	-2.27546	-2.67738	-2.11203
P21283_C225	P21283	V-type proton ATPase subunit C 1	ATP6V1C1	SSNVLSEDQDSYLC*NVTLFR	1	2	14_C[467.2529];14_C[463.2366]	2	C	1	467.2529;463.2366	1	1	1	nan	1	nan	nan	nan	nan	nan	0.652281	nan	0.652281	nan	nan	nan	0.652281	0.652281
Q08211_C1029	Q08211	ATP-dependent RNA helicase A	DHX9	SSVNC*PFSSQDMK	1	5	5_C[463.2366];5_C[467.2529]	2	C	1	463.2366;467.2529	2	4	3	1	1	1	1	nan	nan	1	-3.64478	0.309401	-3.426	-3.86356	1.89185	nan	-4.703451599609065;-4.321928094887363;-1.252615948314253;-3.8635579683477146	-4.70345	-4.32193	-1.25262			-3.86356
Q7L0Y3_C78	Q7L0Y3	tRNA methyltransferase 10 homolog C	TRMT10C	SSVQEEC*VSTISSSK;SSVQEEC*VSTISSSKDEDPLAATR	2	13	7_C[467.2529];7_C[463.2366]	2	C	1	467.2529;463.2366	2	6	3	3	2	2	2	2	2	2	-0.53677	0.0977646	-0.46764	-0.6059	0.236981	0.164553	-0.895477706855995;-0.4956419057395735;-0.6405813879602906;-0.32906956357918593;-0.2485009906939623;-0.19656659520228698;-0.8058787550109494;-0.5070760862062853;-1.0228985563934503;-0.4555560939578404;-0.5627950269938035;-0.2811936302808354	-0.69556	-0.484825	-0.222534	-0.656477	-0.739227	-0.421994
P17844_C200	P17844	Probable ATP-dependent RNA helicase DDX5	DDX5	STC*IYGGAPK	1	7	3_C[463.2366];3_C[467.2529]	2	C	1	463.2366;467.2529	2	6	3	3	1	1	1	1	1	1	-2.47371	0.010124	-2.46655	-2.48087	0.430712	0.188024	-2.1410693090817854;-2.9549619545505976;-2.303632009662271;-2.6292855916496944;-2.5438983032759355;-2.2694319119493764	-2.14107	-2.95496	-2.30363	-2.62929	-2.5439	-2.26943
P49419_C522	P49419	Alpha-aminoadipic semialdehyde dehydrogenase	ALDH7A1	STC*TINYSK	1	6	3_C[463.2366];3_C[467.2529]	2	C	1	463.2366;467.2529	2	5	3	2	1	1	1	1	nan	1	-3.46569	0.354059	-3.21534	-3.71605	0.939544	0.466408	-4.076373557173444;-2.213236729878117;-3.3563974312544955;-3.38625122015014;-4.045851534870386	-4.07637	-2.21324	-3.3564	-3.38625		-4.04585
Q9H2U2_C274	Q9H2U2	Inorganic pyrophosphatase 2; mitochondrial	PPA2	STHQC*WK	1	7	5_C[463.2366];5_C[467.2529]	2	C	1	463.2366;467.2529	2	6	3	3	1	1	1	1	1	1	-1.51263	0.146374	-1.40913	-1.61613	0.294483	0.32504	-1.5891536813626752;-1.568947300558128;-1.0692904704507153;-1.6749924044318791;-1.9077237785229282;-1.2656877653769913	-1.58915	-1.56895	-1.06929	-1.67499	-1.90772	-1.26569
P13639_C41	P13639	Elongation factor 2	EEF2	STLTDSLVC*K	1	7	9_C[467.2529];9_C[463.2366]	2	C	1	467.2529;463.2366	2	6	3	3	1	1	1	1	1	1	-1.32502	0.0182004	-1.33789	-1.31215	0.230291	0.0974492	-1.440787358421643;-1.4987978018499881;-1.074093563692171;-1.4223501290624727;-1.2373351176563996;-1.2767755959002702	-1.44079	-1.4988	-1.07409	-1.42235	-1.23734	-1.27678
P05165_C712	P05165	Propionyl-CoA carboxylase alpha chain; mitochondrial	PCCA	SVHC*QAGDTVGEGDLLVELE	1	7	4_C[467.2529];4_C[463.2366]	2	C	1	467.2529;463.2366	2	6	3	3	1	1	1	1	1	1	1.15578	0.341131	1.39699	0.914563	0.146307	0.0608916	1.4264712075279284;1.238193574358137;1.5263196850662355;0.9752355253728222;0.9149990845329503;0.8534545965733884	1.42647	1.23819	1.52632	0.975236	0.914999	0.853455
P25205_C148	P25205	DNA replication licensing factor MCM3	MCM3	SVHYC*PATK	1	6	5_C[463.2366];5_C[467.2529]	2	C	1	463.2366;467.2529	2	5	3	2	1	1	1	nan	1	1	-1.53074	0.497	-1.17931	-1.88217	0.373759	0.344059	-1.0309906954806038;-1.6044655775419736;-0.9024775376531521;-2.125461058817282;-1.6388887171029753	-1.03099	-1.60447	-0.902478		-2.12546	-1.63889
Q92598_C167	Q92598	Heat shock protein 105 kDa	HSPH1	SVLDAAQIVGLNC*LR	1	6	13_C[463.2366];13_C[467.2529]	2	C	1	463.2366;467.2529	2	5	3	2	1	1	1	nan	1	1	-2.60211	0.233663	-2.76733	-2.43688	0.457551	0.428452	-2.243358068046512;-2.9706556436657845;-3.0879833492627955;-2.739843668993401;-2.133921250919669	-2.24336	-2.97066	-3.08798		-2.73984	-2.13392
P10768_C176_C191	P10768	S-formylglutathione hydrolase	ESD	SVSAFAPIC*NPVLC*PWGK	1	14	24_C[463.2366];9_C[463.2366];9_C[467.2529];24_C[467.2529]	4	C	1	463.2366;467.2529	2	6	3	3	1	1	1	1	1	1	-4.3834	0.0869354	-4.44487	-4.32193	0.212947	nan	-4.321928094887363;-4.690763753376765;-4.321928094887363;-4.321928094887363;-4.321928094887363;-4.321928094887363	-4.32193	-4.69076	-4.32193	-4.32193	-4.32193	-4.32193
Q7L014_C590	Q7L014	Probable ATP-dependent RNA helicase DDX46	DDX46	SVVC*SDVEQQVIVIEEEKK	1	4	4_C[467.2529];4_C[463.2366]	2	C	1	467.2529;463.2366	1	3	3	nan	1	1	1	nan	nan	nan	-2.31992	nan	-2.31992	nan	0.30153	nan	-2.5978538297083977;-1.9993364715596675;-2.362582437619551	-2.59785	-1.99934	-2.36258
Q92598_C13	Q92598	Heat shock protein 105 kDa	HSPH1	SVVGLDVGSQSC*YIAVAR	1	3	12_C[463.2366];12_C[467.2529]	2	C	1	463.2366;467.2529	1	2	2	nan	1	1	nan	nan	nan	nan	-3.55269	nan	-3.55269	nan	1.08787	nan	-2.7834422516375468;-4.321928094887363	-2.78344	-4.32193
P82930_C93	P82930	28S ribosomal protein S34; mitochondrial	MRPS34	SWLWQHDEPC*YWR	1	6	10_C[467.2529];10_C[463.2366]	2	C	1	467.2529;463.2366	2	5	3	2	1	1	1	1	1	nan	-2.50847	0.21099	-2.65766	-2.35928	0.895035	0.926366	-1.67115376565537;-2.8841051104161632;-3.4177284401132555;-3.014317161487647;-1.7042382108811633	-1.67115	-2.88411	-3.41773	-3.01432	-1.70424
P62910_C96	P62910	60S ribosomal protein L32	RPL32	SYC*AEIAHNVSSK	1	3	3_C[463.2366];3_C[467.2529]	2	C	1	463.2366;467.2529	1	2	2	nan	1	1	nan	nan	nan	nan	0.0558093	nan	0.0558093	nan	0.111649	nan	0.13475703738756162;-0.023138398949305493	0.134757	-0.0231384
Q9Y5B9_C283	Q9Y5B9	FACT complex subunit SPT16	SUPT16H	SYC*SNLVR	1	3	3_C[463.2366];3_C[467.2529]	2	C	1	463.2366;467.2529	1	2	2	nan	1	1	nan	nan	nan	nan	-1.29991	nan	-1.29991	nan	0.996286	nan	-2.00439008048971;-0.5954284101665335	-2.00439	-0.595428
Q13907_C172	Q13907	Isopentenyl-diphosphate Delta-isomerase 1	IDI1	SYC*YVSK	1	5	3_C[463.2366];3_C[467.2529]	2	C	1	463.2366;467.2529	2	4	3	1	1	1	1	nan	nan	1	0.353064	0.234765	0.18706	0.519069	0.234315	nan	0.24549583922725163;-0.07094237100092511;0.38662744805833704;0.5190685815562011	0.245496	-0.0709424	0.386627			0.519069
Q9UGP4_C560	Q9UGP4	LIM domain-containing protein 1	LIMD1	SYHPGC*FR	1	2	6_C[467.2529];6_C[463.2366]	2	C	1	467.2529;463.2366	1	1	1	nan	1	nan	nan	nan	nan	nan	-0.741454	nan	-0.741454	nan	nan	nan	-0.741454	-0.741454
P49915_C530	P49915	GMP synthase [glutamine-hydrolyzing]	GMPS	SYSYVC*GISSK	1	5	6_C[467.2529];6_C[463.2366]	2	C	1	467.2529;463.2366	2	4	3	1	1	1	1	nan	1	nan	-2.15189	1.20638	-1.29885	-3.00493	3.46178	nan	-3.241318076808683;2.697953088560817;-3.353183464650131;-3.004934096943827	-3.24132	2.69795	-3.35318		-3.00493
Q6PI48_C152	Q6PI48	Aspartate--tRNA ligase; mitochondrial	DARS2	TAELLNAC*K	1	7	8_C[467.2529];8_C[463.2366]	2	C	1	467.2529;463.2366	2	6	3	3	1	1	1	1	1	1	-2.38279	0.258626	-2.19991	-2.56566	0.658819	0.816156	-2.6695579319463887;-2.483365300082894;-1.4468043094057685;-3.480322479408691;-1.9117151135904553;-2.3049484668773315	-2.66956	-2.48337	-1.4468	-3.48032	-1.91172	-2.30495
P15170_C464	P15170	Eukaryotic peptide chain release factor GTP-binding subunit ERF3A	GSPT1	TAGTIC*LETFK;TAGTIC*LETFKDFPQMGR	2	7	6_C[467.2529];6_C[463.2366]	2	C	1	467.2529;463.2366	2	4	3	1	2	1	2	1	nan	nan	-2.27753	0.773828	-1.73035	-2.82471	0.443964	nan	-2.2765052815669358;-0.557318415988233;-2.238381003227292;-2.05642009907063;-1.0150818953810492;-2.824705995534589	-1.41691	-2.23838	-1.53575	-2.82471
O60488_C221	O60488	Long-chain-fatty-acid--CoA ligase 4	ACSL4	TALLDISC*VK	1	4	8_C[467.2529];8_C[463.2366]	2	C	1	467.2529;463.2366	1	3	3	nan	1	1	1	nan	nan	nan	-2.13475	nan	-2.13475	nan	0.552984	nan	-2.219288838092331;-2.6405977429828615;-1.5443656229621083	-2.21929	-2.6406	-1.54437
P62249_C25	P62249	40S ribosomal protein S16	RPS16	TATAVAHC*K	1	7	8_C[467.2529];8_C[463.2366]	2	C	1	467.2529;463.2366	2	6	3	3	1	1	1	1	1	1	-1.70804	0.735404	-2.22805	-1.18803	0.0751953	0.0796634	-2.2524424867383015;-2.1436842247651833;-2.2880174916800127;-1.2379984766855352;-1.0961601006223731;-1.229929840387824	-2.25244	-2.14368	-2.28802	-1.238	-1.09616	-1.22993
P07437_C354	P07437	Tubulin beta chain	TUBB	TAVC*DIPPR	1	7	4_C[467.2529];4_C[463.2366]	2	C	1	467.2529;463.2366	2	6	3	3	1	1	1	1	1	1	-3.34909	0.38315	-3.62002	-3.07816	2.79882	1.14799	-6.785697630522493;-1.4739246816701275;-2.6004296095760586;-2.8533337561184964;-4.321928094887363;-2.0592207045450284	-6.7857	-1.47392	-2.60043	-2.85333	-4.32193	-2.05922
O95861_C42	O95861	3'(2');5'-bisphosphate nucleotidase 1	BPNT1	TC*ATDLQTK	1	4	2_C[467.2529];2_C[463.2366]	2	C	1	467.2529;463.2366	1	3	3	nan	1	1	1	nan	nan	nan	-1.88449	nan	-1.88449	nan	1.62946	nan	-3.4248895518247977;-2.0499783168684242;-0.178596091579523	-3.42489	-2.04998	-0.178596
Q7KZF4_C440	Q7KZF4	Staphylococcal nuclease domain-containing protein 1	SND1	TC*ATVTIGGINIAEALVSK	1	4	2_C[467.2529];2_C[463.2366]	2	C	1	467.2529;463.2366	2	3	2	1	1	1	nan	nan	1	nan	-1.18979	0.23993	-1.35945	-1.02014	0.119191	nan	-1.2751700782059459;-1.4437312342075581;-1.0201376918475331	-1.27517	-1.44373			-1.02014
Q13423_C1073	Q13423	NAD(P) transhydrogenase; mitochondrial	NNT	TC*DALQAK	1	7	2_C[467.2529];2_C[463.2366]	2	C	1	467.2529;463.2366	2	6	3	3	1	1	1	1	1	1	-2.41136	0.268326	-2.6011	-2.22163	0.280789	0.117693	-2.8494528549716587;-2.657425037751077;-2.296414896036073;-2.292605899085831;-2.2865042987516246;-2.0857729194686634	-2.84945	-2.65743	-2.29641	-2.29261	-2.2865	-2.08577
Q9BQ52_C632_C650	Q9BQ52	Zinc phosphodiesterase ELAC protein 2	ELAC2	TC*DLEEFQTC*LVR	1	4	20_C[463.2366];2_C[467.2529];2_C[463.2366];20_C[467.2529]	4	C	1	463.2366;467.2529	1	1	1	nan	1	nan	nan	nan	nan	nan	3.30634	nan	3.30634	nan	nan	nan	3.30634	3.30634
Q6UXN9_C195	Q6UXN9	WD repeat-containing protein 82	WDR82	TC*EWTGLK	1	5	2_C[467.2529];2_C[463.2366]	2	C	1	467.2529;463.2366	2	4	3	1	1	1	1	nan	nan	1	-3.90898	0.464955	-3.58021	-4.23776	0.266559	nan	-3.35010027545537;-3.5182341897707774;-3.872298438874312;-4.23775717315965	-3.3501	-3.51823	-3.8723			-4.23776
O75153_C88	O75153	Clustered mitochondria protein homolog	CLUH	TC*FSLHLDGNVLDHFSELR	1	3	2_C[467.2529];2_C[463.2366]	2	C	1	467.2529;463.2366	1	2	2	nan	1	1	nan	nan	nan	nan	-1.61957	nan	-1.61957	nan	0.528123	nan	-1.9930127820534174;-1.2461340541899972	-1.99301	-1.24613
Q15029_C144_C158	Q15029	116 kDa U5 small nuclear ribonucleoprotein component	EFTUD2	TC*FVDC*LIEQTHPEIR	1	6	16_C[463.2366];2_C[463.2366];2_C[467.2529];16_C[467.2529]	4	C	1	463.2366;467.2529	1	2	2	nan	1	1	nan	nan	nan	nan	-3.06956	nan	-3.06956	nan	1.77111	nan	-4.321928094887363;-1.817198316573221	-4.32193	-1.8172
B5ME19_C753	B5ME19	Eukaryotic translation initiation factor 3 subunit C-like protein	EIF3CL	TC*HSFIINEK	1	5	2_C[467.2529];2_C[463.2366]	2	C	1	467.2529;463.2366	2	4	3	1	1	1	1	nan	nan	1	-2.26758	0.497075	-2.61906	-1.91609	0.429192	nan	-2.314326615828412;-3.109894676325076;-2.43296695561974;-1.91609232929016	-2.31433	-3.10989	-2.43297			-1.91609
P61586_C20	P61586	Transforming protein RhoA	RHOA	TC*LLIVFSK	1	7	2_C[463.2366];2_C[467.2529]	2	C	1	463.2366;467.2529	2	6	3	3	1	1	1	1	1	1	-3.66013	0.0283777	-3.64006	-3.6802	0.590514	0.691822	-4.321928094887363;-3.2977421161604115;-3.3005206350412606;-3.7713389367747596;-4.321928094887363;-2.947320184882875	-4.32193	-3.29774	-3.30052	-3.77134	-4.32193	-2.94732
O43143_C750	O43143	Pre-mRNA-splicing factor ATP-dependent RNA helicase DHX15	DHX15	TC*TDIKPEWLVK	1	4	2_C[467.2529];2_C[463.2366]	2	C	1	467.2529;463.2366	2	3	2	1	1	1	nan	nan	nan	1	-1.44864	1.12724	-2.24572	-0.65156	0.119113	nan	-2.161496016037556;-2.329946973495114;-0.651560349660547	-2.1615	-2.32995				-0.65156
Q99832_C370	Q99832	T-complex protein 1 subunit eta	CCT7	TC*TFILR	1	7	2_C[467.2529];2_C[463.2366]	2	C	1	467.2529;463.2366	2	6	3	3	1	1	1	1	1	1	-3.30174	0.34922	-3.54868	-3.0548	0.201987	1.25594	-3.6048765853915423;-3.324539842790992;-3.716609775301128;-3.9495508071030185;-1.6190170401704669;-3.5958443636202215	-3.60488	-3.32454	-3.71661	-3.94955	-1.61902	-3.59584
P62424_C199	P62424	60S ribosomal protein L7a	RPL7A	TC*TTVAFTQVNSEDK;TC*TTVAFTQVNSEDKGALAK;KTC*TTVAFTQVNSEDK	3	16	2_C[467.2529];2_C[463.2366];3_C[463.2366];3_C[467.2529]	4	C	1	467.2529;463.2366	2	6	3	3	2	2	3	3	3	2	-1.94255	0.329662	-2.17566	-1.70945	0.422387	0.617625	-2.2394399309140676;-1.2456013680894358;-2.549576945075627;-2.6232307395712726;-2.198047672575794;-2.2165818662711168;-1.6884185213307958;1.6742194280975489;-1.7256734649682235;-1.0719914314989993;1.1735129098807835;-2.094344080068498;-1.751224625932332;-2.9968116995897938;-1.6134279364891468	-1.74252	-2.5864	-2.19805	-1.07199	-1.75122	-2.30512
P31150_C202	P31150	Rab GDP dissociation inhibitor alpha	GDI1	TDDYLDQPC*LETVNR	1	4	9_C[467.2529];9_C[463.2366]	2	C	1	467.2529;463.2366	1	3	3	nan	1	1	1	nan	nan	nan	-2.37274	nan	-2.37274	nan	0.182167	nan	-2.1719014894695183;-2.527316101078721;-2.418998303000997	-2.1719	-2.52732	-2.419
P50395_C202	P50395	Rab GDP dissociation inhibitor beta	GDI2	TDDYLDQPC*YETINR	1	5	9_C[463.2366];9_C[467.2529]	2	C	1	463.2366;467.2529	2	4	3	1	1	1	1	nan	nan	1	-4.07556	0.348412	-3.8292	-4.32193	1.45291	nan	-4.321928094887363;-2.194000741421213;-4.971669141014109;-4.321928094887363	-4.32193	-2.194	-4.97167			-4.32193
Q9UBX3_C69	Q9UBX3	Mitochondrial dicarboxylate carrier	SLC25A10	TDGILALYSGLSASLC*R	1	7	16_C[463.2366];16_C[467.2529]	2	C	1	463.2366;467.2529	2	6	3	3	1	1	1	1	1	1	-1.5277	0.609778	-1.95887	-1.09652	0.405224	0.274056	-2.3769982132756486;-1.9317029078638932;-1.5679183279008038;-1.0194129799548668;-0.8692723447356128;-1.4008654526824629	-2.377	-1.9317	-1.56792	-1.01941	-0.869272	-1.40087
P33316_C166	P33316	Deoxyuridine 5'-triphosphate nucleotidohydrolase; mitochondrial	DUT	TDIQIALPSGC*YGR	1	7	11_C[463.2366];11_C[467.2529]	2	C	1	463.2366;467.2529	2	6	3	3	1	1	1	1	1	1	-1.07323	0.0417345	-1.10274	-1.04372	1.41605	2.89598	-2.19697284786214;0.496600741464408;-1.6078542331989298;2.291837599565154;-2.9169731115526156;-2.506026212466237	-2.19697	0.496601	-1.60785	2.29184	-2.91697	-2.50603
Q16186_C121	Q16186	Proteasomal ubiquitin receptor ADRM1	ADRM1	TDQDEEHC*R	1	5	8_C[467.2529];8_C[463.2366]	2	C	1	467.2529;463.2366	2	4	3	1	1	1	1	1	nan	nan	-1.82978	0.155033	-1.72016	-1.93941	0.34011	nan	-1.3874450714793434;-2.067210886106968;-1.7058131097677758;-1.9394064731224578	-1.38745	-2.06721	-1.70581	-1.93941
Q9HAV4_C419	Q9HAV4	Exportin-5	XPO5	TDSPSC*EYSR	1	4	6_C[467.2529];6_C[463.2366]	2	C	1	467.2529;463.2366	1	3	3	nan	1	1	1	nan	nan	nan	-0.447221	nan	-0.447221	nan	0.485895	nan	-0.8010865064462822;-0.6473537213719838;0.10677745152137098	-0.801087	-0.647354	0.106777
Q9HB71_C154	Q9HB71	Calcyclin-binding protein	CACYBP	TDTVLILC*R	1	7	8_C[467.2529];8_C[463.2366]	2	C	1	467.2529;463.2366	2	6	3	3	1	1	1	1	1	1	0.617899	0.598644	1.0412	0.194594	0.17413	0.0336051	1.1776417117727664;0.8450790047046874;1.1008899170680109;0.16935145907539909;0.2327376858722028;0.1816915600095922	1.17764	0.845079	1.10089	0.169351	0.232738	0.181692
Q8N0V3_C338	Q8N0V3	Putative ribosome-binding factor A; mitochondrial	RBFA	TEDGHSC*GASR	1	4	7_C[467.2529];7_C[463.2366]	2	C	1	467.2529;463.2366	1	3	3	nan	1	1	1	nan	nan	nan	2.28046	nan	2.28046	nan	0.127195	nan	2.4266647868765348;2.19523837243703;2.219478896135899	2.42666	2.19524	2.21948
Q13618_C298	Q13618	Cullin-3	CUL3	TEDLGC*MYK	1	5	6_C[463.2366];6_C[467.2529]	2	C	1	463.2366;467.2529	2	4	3	1	1	1	1	nan	1	nan	-4.29671	0.0356568	-4.2715	-4.32193	0.0873409	nan	-4.321928094887363;-4.321928094887363;-4.170649176380819;-4.321928094887363	-4.32193	-4.32193	-4.17065		-4.32193
Q4J6C6_C184	Q4J6C6	Prolyl endopeptidase-like	PREPL	TEDSEASTC*VIIK	1	5	9_C[467.2529];9_C[463.2366]	2	C	1	467.2529;463.2366	2	4	3	1	1	1	1	nan	1	nan	0.748101	0.928212	0.0917555	1.40445	0.129393	nan	0.059958652740937264;-0.018774875879025626;0.23408269630663847;1.4044456859337382	0.0599587	-0.0187749	0.234083		1.40445
P04843_C545	P04843	Dolichyl-diphosphooligosaccharide--protein glycosyltransferase subunit 1	RPN1	TEGSDLC*DR;LKTEGSDLC*DR	2	9	7_C[467.2529];7_C[463.2366];9_C[467.2529];9_C[463.2366]	4	C	1	467.2529;463.2366	2	6	3	3	1	1	2	1	1	2	-1.83168	0.0293087	-1.85241	-1.81096	0.296503	0.151202	-2.117420941263249;-1.9076239977767069;-1.7488007804696455;-1.315555057251327;-1.8696937052992055;-1.6392024686004236;-1.8707309775968992;-1.9772298989136432	-2.11742	-1.90762	-1.53218	-1.86969	-1.6392	-1.92398
Q9BV38_C384	Q9BV38	WD repeat-containing protein 18	WDR18	TEQLQAVLC*STMEK	1	3	9_C[467.2529];9_C[463.2366]	2	C	1	467.2529;463.2366	1	2	2	nan	1	1	nan	nan	nan	nan	-1.736	nan	-1.736	nan	1.38721	nan	-0.7550921115331167;-2.7169081134683974	-0.755092	-2.71691
P13639_C290	P13639	Elongation factor 2	EEF2	TFC*QLILDPIFK	1	7	3_C[463.2366];3_C[467.2529]	2	C	1	463.2366;467.2529	2	6	3	3	1	1	1	1	1	1	-3.15688	0.0761538	-3.10304	-3.21073	0.259898	0.434637	-3.2740797201911223;-2.8039606055111244;-3.231065281319412;-3.4403865979965587;-3.482369294168878;-2.709442795078502	-3.27408	-2.80396	-3.23107	-3.44039	-3.48237	-2.70944
P50213_C127	P50213	Isocitrate dehydrogenase [NAD] subunit alpha; mitochondrial	IDH3A	TFDLYANVRPC*VSIEGYK	1	6	11_C[463.2366];11_C[467.2529]	2	C	1	463.2366;467.2529	2	5	3	2	1	1	1	1	1	nan	-1.48033	0.193466	-1.34353	-1.61713	0.542847	0.37281	-1.2065403641388706;-0.882291908899098;-1.9417438057185368;-1.880744908760444;-1.353511603817212	-1.20654	-0.882292	-1.94174	-1.88074	-1.35351
Q6P2I3_C215	Q6P2I3	Fumarylacetoacetate hydrolase domain-containing protein 2B	FAHD2B	TFDTFC*PLGPALVTK	1	6	6_C[467.2529];6_C[463.2366]	2	C	1	467.2529;463.2366	2	5	3	2	1	1	1	1	1	nan	-2.57659	0.92289	-1.92401	-3.22917	0.639569	1.54539	-2.5589077344435713;-1.933257772389279;-1.2798691164781135;-4.321928094887363;-2.136421677053048	-2.55891	-1.93326	-1.27987	-4.32193	-2.13642
Q9H1K1_C95	Q9H1K1	Iron-sulfur cluster assembly enzyme ISCU; mitochondrial	ISCU	TFGC*GSAIASSSLATEWVK	1	7	4_C[467.2529];4_C[463.2366]	2	C	1	467.2529;463.2366	2	6	3	3	1	1	1	1	1	1	0.9142	0.110538	0.992362	0.836037	0.203189	0.184537	0.8403850309685658;0.9135499637054675;1.2231504690864692;0.8871855603654123;0.6313209570162491;0.989605591455097	0.840385	0.91355	1.22315	0.887186	0.631321	0.989606
P22102_C733	P22102	Trifunctional purine biosynthetic protein adenosine-3	GART	TFNC*GVGAVLVVSK	1	7	4_C[467.2529];4_C[463.2366]	2	C	1	467.2529;463.2366	2	6	3	3	1	1	1	1	1	1	-2.50052	0.376145	-2.7665	-2.23455	0.111974	0.911397	-2.8799331796660104;-2.763520490679463;-2.6560447023884945;-1.2266153668073996;-3.0006147109438652;-2.476419619484474	-2.87993	-2.76352	-2.65604	-1.22662	-3.00061	-2.47642
Q96RQ3_C595	Q96RQ3	Methylcrotonoyl-CoA carboxylase subunit alpha; mitochondrial	MCCC1	TFQVLGNLYSEGDC*TYLK	1	7	14_C[467.2529];14_C[463.2366]	2	C	1	467.2529;463.2366	2	6	3	3	1	1	1	1	1	1	-1.95882	0.0230827	-1.9425	-1.97515	0.0434288	0.171756	-1.9607606327958857;-1.9738210519899724;-1.8929251927276871;-2.1687930903253285;-1.9154126588246834;-1.8412328534846487	-1.96076	-1.97382	-1.89293	-2.16879	-1.91541	-1.84123
P36873_C155_C168	P36873	Serine/threonine-protein phosphatase PP1-gamma catalytic subunit	PPP1CC	TFTDC*FNC*LPIAAIVDEK	1	10	18_C[467.2529];5_C[463.2366];5_C[467.2529];18_C[463.2366]	4	C	1	467.2529;463.2366	2	4	3	1	1	1	1	nan	nan	1	-3.01189	0.393941	-2.73333	-3.29045	0.248382	nan	-2.4586268505233715;-2.7992981670532084;-2.9420718831835386;-3.2904486347904562	-2.45863	-2.7993	-2.94207			-3.29045
Q53GQ0_C215	Q53GQ0	Very-long-chain 3-oxoacyl-CoA reductase	HSD17B12	TFVDFFSQC*LHEEYR	1	7	9_C[467.2529];9_C[463.2366]	2	C	1	467.2529;463.2366	2	6	3	3	1	1	1	1	1	1	-1.57028	0.00518013	-1.56662	-1.57395	0.206364	0.30225	-1.5550821822580674;-1.778510819409414;-1.3662663935193873;-1.8854375969217847;-1.2818737502575723;-1.5545254962725314	-1.55508	-1.77851	-1.36627	-1.88544	-1.28187	-1.55453
P62913_C150	P62913	60S ribosomal protein L11	RPL11	TGC*IGAK;RTGC*IGAK	2	7	3_C[463.2366];3_C[467.2529];4_C[467.2529];4_C[463.2366]	4	C	1	463.2366;467.2529	2	5	3	2	1	2	1	1	nan	1	-1.43816	0.026818	-1.45712	-1.4192	0.389346	0.0986542	-1.8346060910689566;-1.413924398454919;-1.545774641936833;-1.0569089562423282;-1.4889541314935992;-1.3494360895768789	-1.83461	-1.47985	-1.05691	-1.48895		-1.34944
P49327_C2468	P49327	Fatty acid synthase	FASN	TGGAYGEDLGADYNLSQVC*DGK	1	3	19_C[467.2529];19_C[463.2366]	2	C	1	467.2529;463.2366	1	2	2	nan	1	nan	1	nan	nan	nan	-1.28198	nan	-1.28198	nan	0.381051	nan	-1.0125349933512962;-1.551422629234253	-1.01253		-1.55142
P40939_C322	P40939	Trifunctional enzyme subunit alpha; mitochondrial	HADHA	TGIEQGSDAGYLC*ESQK	1	6	13_C[463.2366];13_C[467.2529]	2	C	1	463.2366;467.2529	2	5	3	2	1	1	1	nan	1	1	-0.703585	0.0740525	-0.651222	-0.755948	0.213633	0.180432	-0.7481129826540546;-0.7992414520396474;-0.40631242694334396;-0.8835332427980791;-0.6283634531714437	-0.748113	-0.799241	-0.406312		-0.883533	-0.628363
P00558_C316	P00558	Phosphoglycerate kinase 1	PGK1	TGQATVASGIPAGWMGLDC*GPESSKK	1	7	19_C[467.2529];19_C[463.2366]	2	C	1	467.2529;463.2366	2	6	3	3	1	1	1	1	1	1	-1.29602	0.0345168	-1.32043	-1.27161	0.0885747	0.162991	-1.4196460761582226;-1.2493158070963095;-1.2923245993378645;-1.0992756899208294;-1.2922830040675686;-1.4232852405307022	-1.41965	-1.24932	-1.29232	-1.09928	-1.29228	-1.42329
O75380_C112_C125	O75380	NADH dehydrogenase [ubiquinone] iron-sulfur protein 6; mitochondrial	NDUFS6	TGTC*GYC*GLQFR	1	8	17_C[463.2366];4_C[467.2529];4_C[463.2366];17_C[467.2529]	4	C	1	463.2366;467.2529	1	3	3	nan	1	1	1	nan	nan	nan	0.323178	nan	0.323178	nan	0.229651	nan	0.5758474645219067;0.12714389388955744;0.2665423672080305	0.575847	0.127144	0.266542
P16615_C364	P16615	Sarcoplasmic/endoplasmic reticulum calcium ATPase 2	ATP2A2	TGTLTTNQMSVC*R	1	4	12_C[463.2366];12_C[467.2529]	2	C	1	463.2366;467.2529	2	3	2	1	1	nan	1	nan	nan	1	-2.06175	0.524688	-1.69074	-2.43276	0.51716	nan	-2.056426358543585;-1.325051216678776;-2.432759448306712	-2.05643		-1.32505			-2.43276
P43897_C64	P43897	Elongation factor Ts; mitochondrial	TSFM	TGYSFVNC*K	1	6	8_C[467.2529];8_C[463.2366]	2	C	1	467.2529;463.2366	2	5	3	2	1	1	1	nan	1	1	-3.51385	0.412542	-3.22214	-3.80556	0.106536	0.0899292	-3.334812873271519;-3.2085523021261904;-3.1230448116058245;-3.869149196209038;-3.741970159668969	-3.33481	-3.20855	-3.12304		-3.86915	-3.74197
Q9Y512_C403	Q9Y512	Sorting and assembly machinery component 50 homolog	SAMM50	THFFLNAGNLC*NLNYGEGPK	1	5	11_C[463.2366];11_C[467.2529]	2	C	1	463.2366;467.2529	2	4	2	2	1	nan	1	1	1	nan	-0.440871	0.0529918	-0.478342	-0.4034	0.0568755	0.336683	-0.438125101285334;-0.5185592373924848;-0.6414713974267635;-0.16532951365625206	-0.438125		-0.518559	-0.641471	-0.16533
Q5JRX3_C869	Q5JRX3	Presequence protease; mitochondrial	PITRM1	THFLMPFPVNYVGEC*IR	1	10	15_C[463.2366];15_C[467.2529]	2	C	1	463.2366;467.2529	2	6	3	3	2	2	2	1	1	1	-2.18429	0.637663	-2.63518	-1.73339	1.02512	0.710926	-3.2430213801188748;-1.5670943287484365;-5.883638745158471;-1.627964463619555;-1.784413086942672;-1.7049540412115922;-2.1785632939551216;-0.9134916746569386;-2.1081144345105858	-2.40506	-3.7558	-1.74468	-2.17856	-0.913492	-2.10811
O95376_C340	O95376	E3 ubiquitin-protein ligase ARIH2	ARIH2	THGSEYYEC*SR	1	7	9_C[467.2529];9_C[463.2366]	2	C	1	467.2529;463.2366	2	6	3	3	1	1	1	1	1	1	-2.79921	0.276099	-2.60398	-2.99444	0.760192	1.21963	-3.1653115773078873;-2.9077551534186585;-1.7388724020614705;-2.7379200695801966;-4.321928094887363;-1.9234795808518566	-3.16531	-2.90776	-1.73887	-2.73792	-4.32193	-1.92348
Q5UIP0_C82	Q5UIP0	Telomere-associated protein RIF1	RIF1	THISSQNSELSSAALQALGFC*LYNPK	1	3	21_C[463.2366];21_C[467.2529]	2	C	1	463.2366;467.2529	1	2	2	nan	1	1	nan	nan	nan	nan	-0.715612	nan	-0.715612	nan	0.124615	nan	-0.8037280710529768;-0.627496502579694	-0.803728	-0.627497
Q16555_C439	Q16555	Dihydropyrimidinase-related protein 2	DPYSL2	THNSSLEYNIFEGMEC*R	1	6	16_C[463.2366];16_C[467.2529]	2	C	1	463.2366;467.2529	2	5	3	2	1	1	1	1	1	nan	-2.53873	1.4356	-1.52361	-3.55386	0.698902	1.08622	-2.0156591673935313;-1.83155955198382;-0.7236209674791073;-4.321928094887363;-2.7857824278156698	-2.01566	-1.83156	-0.723621	-4.32193	-2.78578
P46782_C172	P46782	40S ribosomal protein S5	RPS5	TIAEC*LADELINAAK	1	6	5_C[463.2366];5_C[467.2529]	2	C	1	463.2366;467.2529	2	5	3	2	1	1	1	nan	1	1	-0.880736	0.690531	-1.36901	-0.392457	0.112479	0.250122	-1.2729545469413268;-1.341341772092392;-1.4927472182359656;-0.21559399609300722;-0.5693194163647074	-1.27295	-1.34134	-1.49275		-0.215594	-0.569319
O75643_C1359	O75643	U5 small nuclear ribonucleoprotein 200 kDa helicase	SNRNP200	TIC*AEFAILR	1	5	3_C[463.2366];3_C[467.2529]	2	C	1	463.2366;467.2529	2	4	3	1	1	1	1	nan	nan	1	-3.68289	0.903743	-3.04384	-4.32193	1.13655	nan	-2.662882019148722;-2.146715766614426;-4.321928094887363;-4.321928094887363	-2.66288	-2.14672	-4.32193			-4.32193
P49591_C438	P49591	Serine--tRNA ligase; cytoplasmic	SARS	TIC*AILENYQTEK	1	7	3_C[463.2366];3_C[467.2529]	2	C	1	463.2366;467.2529	2	6	3	3	1	1	1	1	1	1	-4.16331	0.224315	-4.0047	-4.32193	0.505643	nan	-4.321928094887363;-3.421585153371619;-4.27058130989854;-4.321928094887363;-4.321928094887363;-4.321928094887363	-4.32193	-3.42159	-4.27058	-4.32193	-4.32193	-4.32193
P20020_C649	P20020	Plasma membrane calcium-transporting ATPase 1	ATP2B1	TIC*LAFR	1	2	3_C[463.2366];3_C[467.2529]	2	C	1	463.2366;467.2529	1	1	1	nan	1	nan	nan	nan	nan	nan	-2.57613	nan	-2.57613	nan	nan	nan	-2.57613	-2.57613
P52907_C157	P52907	F-actin-capping protein subunit alpha-1	CAPZA1	TIDGQQTIIAC*IESHQFQPK	1	4	11_C[463.2366];11_C[467.2529]	2	C	1	463.2366;467.2529	2	3	1	2	1	nan	nan	1	nan	1	-0.170806	1.42606	0.837569	-1.17918	nan	3.19148	0.8375686511313377;-3.4359002963292857;1.077540402082515	0.837569			-3.4359		1.07754
O15091_C367	O15091	Mitochondrial ribonuclease P catalytic subunit	KIAA0391	TIESIQLSPEEYEC*LK	1	5	14_C[467.2529];14_C[463.2366]	2	C	1	467.2529;463.2366	2	4	3	1	1	1	1	nan	nan	1	0.882189	0.151144	0.989064	0.775314	0.24469	nan	0.7094384091126873;1.0938011677169421;1.1639518108468139;0.7753142887602211	0.709438	1.0938	1.16395			0.775314
P40926_C212	P40926	Malate dehydrogenase; mitochondrial	MDH2	TIIPLISQC*TPK	1	7	9_C[467.2529];9_C[463.2366]	2	C	1	467.2529;463.2366	2	6	3	3	1	1	1	1	1	1	4.94432	0.714003	5.4492	4.43944	1.22125	0.203545	5.279076909435807;4.321928094887363;6.746587818124356;4.321928094887363;4.321928094887363;4.67447860747175	5.27908	4.32193	6.74659	4.32193	4.32193	4.67448
P30837_C169	P30837	Aldehyde dehydrogenase X; mitochondrial	ALDH1B1	TIPMDGQHFC*FTR	1	2	10_C[467.2529];10_C[463.2366]	2	C	1	467.2529;463.2366	1	1	1	nan	1	nan	nan	nan	nan	nan	-3.25279	nan	-3.25279	nan	nan	nan	-3.25279	-3.25279
P13797_C566	P13797	Plastin-3	PLS3	TISSSLAVVDLIDAIQPGC*INYDLVK	1	3	19_C[467.2529];19_C[463.2366]	2	C	1	467.2529;463.2366	1	2	2	nan	1	1	nan	nan	nan	nan	-0.909702	nan	-0.909702	nan	0.480152	nan	-0.5701836272823149;-1.2492213653659545	-0.570184	-1.24922
P13804_C155	P13804	Electron transfer flavoprotein subunit alpha; mitochondrial	ETFA	TIYAGNALC*TVK	1	7	9_C[467.2529];9_C[463.2366]	2	C	1	467.2529;463.2366	2	6	3	3	1	1	1	1	1	1	-0.75882	0.120839	-0.844266	-0.673374	0.135593	0.292082	-0.7751560109042194;-1.0004899757756558;-0.757151101495607;-0.9087786737091996;-0.3465059716296344;-0.7648376971158652	-0.775156	-1.00049	-0.757151	-0.908779	-0.346506	-0.764838
Q4J6C6_C569	Q4J6C6	Prolyl endopeptidase-like	PREPL	TLHGQGFSQPSLTTLTAFSAGGVLAGALC*NSNPELVR	1	3	29_C[463.2366];29_C[467.2529]	2	C	1	463.2366;467.2529	1	2	2	nan	1	1	nan	nan	nan	nan	-0.127566	nan	-0.127566	nan	0.0216677	nan	-0.11224417937243632;-0.14288691242449417	-0.112244	-0.142887
P53618_C390	P53618	Coatomer subunit beta	COPB1	TLHSC*SVR	1	2	5_C[463.2366];5_C[467.2529]	2	C	1	463.2366;467.2529	1	1	1	nan	1	nan	nan	nan	nan	nan	2.39805	nan	2.39805	nan	nan	nan	2.39805	2.39805
P49959_C75	P49959	Double-strand break repair protein MRE11	MRE11	TLHTC*LELLR	1	7	5_C[463.2366];5_C[467.2529]	2	C	1	463.2366;467.2529	2	6	3	3	1	1	1	1	1	1	2.26696	0.317264	2.04262	2.4913	0.126392	0.178165	2.110743530119386;1.896777046064306;2.120329331510168;2.491947263312333;2.312805697311016;2.6691344161427364	2.11074	1.89678	2.12033	2.49195	2.31281	2.66913
P49368_C455	P49368	T-complex protein 1 subunit gamma	CCT3	TLIQNC*GASTIR	1	7	6_C[467.2529];6_C[463.2366]	2	C	1	467.2529;463.2366	2	6	3	3	1	1	1	1	1	1	-2.52739	0.123119	-2.61445	-2.44033	0.438456	0.328231	-2.7502527186362653;-2.968934061186736;-2.1241579570276548;-2.784042709563399;-2.130155237968794;-2.4067952583300856	-2.75025	-2.96893	-2.12416	-2.78404	-2.13016	-2.4068
Q7L0Y3_C123	Q7L0Y3	tRNA methyltransferase 10 homolog C	TRMT10C	TLMEC*VSNTAK	1	9	5_C[463.2366];5_C[467.2529]	2	C	1	463.2366;467.2529	2	5	3	2	2	2	2	1	nan	1	-1.45276	0.174424	-1.57609	-1.32942	0.477466	0.121019	-0.9449981433292223;-1.1204310524039014;-2.5675081810324745;-1.2896675446037433;-2.564976214803948;-0.9689678936803848;-1.414992669831028;-1.2438453257937683	-1.03271	-1.92859	-1.76697	-1.41499		-1.24385
P31040_C654	P31040	Succinate dehydrogenase [ubiquinone] flavoprotein subunit; mitochondrial	SDHA	TLNEADC*ATVPPAIR	1	4	7_C[467.2529];7_C[463.2366]	2	C	1	467.2529;463.2366	1	3	3	nan	1	1	1	nan	nan	nan	-0.0599458	nan	-0.0599458	nan	0.102383	nan	-0.08659000853676546;0.05312496239415589;-0.14637233891038381	-0.08659	0.053125	-0.146372
P50991_C450	P50991	T-complex protein 1 subunit delta	CCT4	TLSGMESYC*VR	1	8	9_C[467.2529];9_C[463.2366]	2	C	1	467.2529;463.2366	2	4	3	1	2	2	2	1	nan	nan	-2.70847	0.399424	-2.9909	-2.42603	0.483426	nan	-2.8067850841052078;-2.5525094817554024;-3.018474438187018;-2.4719886770834965;-4.321928094887363;-2.773730995759491;-2.4260314817836846	-2.67965	-2.74523	-3.54783	-2.42603
Q8IX01_C476	Q8IX01	SURP and G-patch domain-containing protein 2	SUGP2	TLSNPLDLALALETTNSLC*R	1	4	19_C[467.2529];19_C[463.2366]	2	C	1	467.2529;463.2366	1	3	3	nan	1	1	1	nan	nan	nan	-1.48702	nan	-1.48702	nan	0.813878	nan	-1.6048837782979768;-0.6206376310192204;-2.2355415177528455	-1.60488	-0.620638	-2.23554
Q99832_C326	Q99832	T-complex protein 1 subunit eta	CCT7	TMMAC*GGSIQTSVNALSADVLGR	1	8	5_C[463.2366];5_C[467.2529]	2	C	1	463.2366;467.2529	2	5	2	3	2	2	nan	1	1	1	-1.85355	0.262431	-2.03912	-1.66798	1.35994	0.410756	-0.5104075322444654;-1.6445849137946151;-1.6795445527871946;-4.321928094887363;-1.1958900570412314;-1.9436048909311143;-1.8644544665710607	-1.0775	-3.00074		-1.19589	-1.9436	-1.86445
B5ME19_C620	B5ME19	Eukaryotic translation initiation factor 3 subunit C-like protein	EIF3CL	TMVQLGIC*AFR	1	3	8_C[463.2366]	1	C	1	463.237	2	2	1	1	1	nan	nan	nan	1	nan	-4.32193	nan	-4.32193	-4.32193	nan	nan	-4.321928094887363;-4.321928094887363	-4.32193				-4.32193
Q01813_C411	Q01813	ATP-dependent 6-phosphofructokinase; platelet type	PFKP	TNC*NVAVINVGAPAAGMNAAVR	1	4	3_C[463.2366];3_C[467.2529]	2	C	1	463.2366;467.2529	2	3	2	1	1	1	nan	1	nan	nan	-2.36145	0.238058	-2.52979	-2.19312	0.0041626	nan	-2.526843491892749;-2.5327302924172788;-2.193122580794362	-2.52684	-2.53273		-2.19312
Q13045_C1067	Q13045	Protein flightless-1 homolog	FLII	TNGSALC*TR	1	6	7_C[467.2529];7_C[463.2366]	2	C	1	467.2529;463.2366	2	5	3	2	1	1	1	nan	1	1	-1.82604	0.240764	-1.6558	-1.99629	0.48621	2.2175	-2.1625318259412034;-1.6117581258752451;-1.1931080312344182;-3.56430252806362;-0.4282783670418527	-2.16253	-1.61176	-1.19311		-3.5643	-0.428278
P63244_C207	P63244	Receptor of activated protein C kinase 1	RACK1	TNHIGHTGYLNTVTVSPDGSLC*ASGGK	1	7	22_C[467.2529];22_C[463.2366]	2	C	1	467.2529;463.2366	2	6	3	3	1	1	1	1	1	1	-1.13641	0.00641496	-1.13187	-1.14094	0.0757203	0.0673252	-1.211846303620573;-1.1224825727008017;-1.0612810658523935;-1.1403237073993684;-1.0739282455688461;-1.2085743614114255	-1.21185	-1.12248	-1.06128	-1.14032	-1.07393	-1.20857
P11177_C306	P11177	Pyruvate dehydrogenase E1 component subunit beta; mitochondrial	PDHB	TNHLVTVEGGWPQFGVGAEIC*AR	1	7	21_C[463.2366];21_C[467.2529]	2	C	1	463.2366;467.2529	2	6	3	3	1	1	1	1	1	1	-0.995619	0.00750349	-0.990313	-1.00092	0.345877	0.255883	-0.9425783526239218;-0.6707820542022174;-1.3575783907601395;-0.9065643814034856;-1.2905877802956114;-0.8056212611217826	-0.942578	-0.670782	-1.35758	-0.906564	-1.29059	-0.805621
O95573_C166	O95573	Long-chain-fatty-acid--CoA ligase 3	ACSL3	TNIAIFC*ETR	1	5	7_C[467.2529];7_C[463.2366]	2	C	1	467.2529;463.2366	2	4	3	1	1	1	1	nan	1	nan	-3.79309	1.04577	-4.53256	-3.05362	0.399136	nan	-4.992889558075173;-4.282859118363299;-4.321928094887363;-3.0536160841872553	-4.99289	-4.28286	-4.32193		-3.05362
O75439_C419	O75439	Mitochondrial-processing peptidase subunit beta	PMPCB	TNMLLQLDGSTPIC*EDIGR	1	13	14_C[467.2529];14_C[463.2366]	2	C	1	467.2529;463.2366	2	6	3	3	2	2	2	2	2	2	-1.41454	0.816054	-0.837508	-1.99158	0.243488	0.300903	0.11867386692438375;-2.2524922999772077;-0.377980062702323;-0.7860854296281293;-0.22496391848591668;-1.5021997954040565;-1.4828675716966373;-2.040974607802728;-1.8595476130871618;-2.8048724901682873;-1.894287910859305;-1.8669421598849774	-1.06691	-0.582033	-0.863582	-1.76192	-2.33221	-1.88062
Q6PI48_C54	Q6PI48	Aspartate--tRNA ligase; mitochondrial	DARS2	TNTC*GELR	1	7	4_C[467.2529];4_C[463.2366]	2	C	1	467.2529;463.2366	2	6	3	3	1	1	1	1	1	1	-2.2742	0.132028	-2.18084	-2.36756	0.11835	0.198879	-2.16045037747079;-2.308064731460616;-2.0740145392611717;-2.143180224501378;-2.437403768047239;-2.522095023653695	-2.16045	-2.30806	-2.07401	-2.14318	-2.4374	-2.5221
O75643_C516	O75643	U5 small nuclear ribonucleoprotein 200 kDa helicase	SNRNP200	TNVALMC*MLR	1	4	7_C[467.2529];7_C[463.2366]	2	C	1	467.2529;463.2366	1	3	3	nan	1	1	1	nan	nan	nan	-1.98417	nan	-1.98417	nan	2.15526	nan	-0.07616440543040746;-1.5544075422997008;-4.321928094887363	-0.0761644	-1.55441	-4.32193
P46821_C2041	P46821	Microtubule-associated protein 1B	MAP1B	TPDTSTYC*YETAEK	1	4	8_C[467.2529];8_C[463.2366]	2	C	1	467.2529;463.2366	1	3	3	nan	1	1	1	nan	nan	nan	1.59392	nan	1.59392	nan	0.518907	nan	1.3621796832785884;1.2312608855504608;2.188314317004282	1.36218	1.23126	2.18831
Q99460_C633	Q99460	26S proteasome non-ATPase regulatory subunit 1	PSMD1	TPEQC*PSVVSLLSESYNPHVR	1	2	5_C[463.2366];5_C[467.2529]	2	C	1	463.2366;467.2529	1	1	1	nan	1	nan	nan	nan	nan	nan	-1.05593	nan	-1.05593	nan	nan	nan	-1.05593	-1.05593
P61221_C201	P61221	ATP-binding cassette sub-family E member 1	ABCE1	TQAIVC*QQLDLTHLK	1	4	6_C[467.2529];6_C[463.2366]	2	C	1	467.2529;463.2366	1	3	3	nan	1	1	1	nan	nan	nan	-1.97551	nan	-1.97551	nan	0.440887	nan	-1.7591735917631985;-1.6845793861513223;-2.4827782848180213	-1.75917	-1.68458	-2.48278
Q96QK1_C653	Q96QK1	Vacuolar protein sorting-associated protein 35	VPS35	TQC*ALAASK	1	6	3_C[463.2366];3_C[467.2529]	2	C	1	463.2366;467.2529	2	5	2	3	1	1	nan	1	1	1	-2.90313	0.289693	-2.69829	-3.10798	0.579838	0.45806	-2.288280309845014;-3.1082951777852346;-2.9988531596852894;-3.6107423280062765;-2.714330253856846	-2.28828	-3.1083		-2.99885	-3.61074	-2.71433
O15371_C258	O15371	Eukaryotic translation initiation factor 3 subunit D	EIF3D	TQGNVFATDAILATLMSC*TR	1	7	18_C[467.2529];18_C[463.2366]	2	C	1	467.2529;463.2366	2	6	3	3	1	1	1	1	1	1	-1.75297	0.115705	-1.83479	-1.67116	0.374027	0.883801	-2.237912218066917;-1.4990087565546932;-1.7674467400304743;-2.616941633568079;-0.8662663791782043;-1.530266653052737	-2.23791	-1.49901	-1.76745	-2.61694	-0.866266	-1.53027
Q09161_C616	Q09161	Nuclear cap-binding protein subunit 1	NCBP1	TQIVDC*AAVANWIFSSELSR	1	4	6_C[467.2529];6_C[463.2366]	2	C	1	467.2529;463.2366	1	3	3	nan	1	1	1	nan	nan	nan	-1.62147	nan	-1.62147	nan	0.893546	nan	-1.8731191126637126;-0.6290838276429095;-2.3622081258821126	-1.87312	-0.629084	-2.36221
Q02790_C396	Q02790	Peptidyl-prolyl cis-trans isomerase FKBP4	FKBP4	TQLAVC*QQR	1	4	6_C[467.2529];6_C[463.2366]	2	C	1	467.2529;463.2366	2	3	2	1	1	nan	1	nan	1	nan	-1.45216	0.489629	-1.10594	-1.79838	0.0226444	nan	-1.089923128898043;-1.1219472157505253;-1.7983754408784975	-1.08992		-1.12195		-1.79838
Q9HC36_C214	Q9HC36	rRNA methyltransferase 3; mitochondrial	MRM3	TQLQHSLPLLLIC*DNLR	1	3	13_C[463.2366];13_C[467.2529]	2	C	1	463.2366;467.2529	1	2	2	nan	1	1	nan	nan	nan	nan	-3.40491	nan	-3.40491	nan	1.29687	nan	-2.4878825064372174;-4.321928094887363	-2.48788	-4.32193
Q9UHD1_C211	Q9UHD1	Cysteine and histidine-rich domain-containing protein 1	CHORDC1	TSDFNTFLAQEGC*TK	1	7	13_C[463.2366];13_C[467.2529]	2	C	1	463.2366;467.2529	2	6	3	3	1	1	1	1	1	1	2.30513	0.415141	2.01158	2.59868	0.304168	0.838916	1.729348462639611;1.9716615114119846;2.3337421285615125;3.5279024237487278;1.897023189360998;2.3711208335776335	1.72935	1.97166	2.33374	3.5279	1.89702	2.37112
O15091_C151	O15091	Mitochondrial ribonuclease P catalytic subunit	KIAA0391	TSFESWIISQMAGC*HSSIDVAK	1	4	14_C[467.2529];14_C[463.2366]	2	C	1	467.2529;463.2366	1	3	3	nan	1	1	1	nan	nan	nan	-0.470052	nan	-0.470052	nan	0.33812	nan	-0.8425751896212962;-0.38500950749770874;-0.18257158149473554	-0.842575	-0.38501	-0.182572
P20042_C226	P20042	Eukaryotic translation initiation factor 2 subunit 2	EIF2S2	TSFVNFTDIC*K	1	3	10_C[467.2529];10_C[463.2366]	2	C	1	467.2529;463.2366	1	2	2	nan	1	1	nan	nan	nan	nan	-2.95789	nan	-2.95789	nan	1.75689	nan	-4.200202493433319;-1.7155805512541025	-4.2002	-1.71558
P49736_C315	P49736	DNA replication licensing factor MCM2	MCM2	TSGVVTSC*TGVLPQLSMVK	1	4	8_C[467.2529];8_C[463.2366]	2	C	1	467.2529;463.2366	2	3	2	1	1	1	nan	nan	nan	1	-3.53237	1.11661	-2.7428	-4.32193	0.864679	nan	-3.354224275467878;-2.1313833299538576;-4.321928094887363	-3.35422	-2.13138				-4.32193
P51553_C148	P51553	Isocitrate dehydrogenase [NAD] subunit gamma; mitochondrial	IDH3G	TSLDLYANVIHC*K	1	5	12_C[463.2366];12_C[467.2529]	2	C	1	463.2366;467.2529	2	4	3	1	1	1	1	nan	nan	1	-2.97026	0.112998	-3.05017	-2.89036	0.316181	nan	-3.0586113211755284;-2.7298471373425333;-3.362039021005712;-2.8903618845081267	-3.05861	-2.72985	-3.36204			-2.89036
Q96SZ6_C145	Q96SZ6	CDK5 regulatory subunit-associated protein 1	CDK5RAP1	TSNLQEADVILLVTC*SIR	1	4	15_C[463.2366];15_C[467.2529]	2	C	1	463.2366;467.2529	1	3	3	nan	1	1	1	nan	nan	nan	1.98904	nan	1.98904	nan	0.626161	nan	2.7031607207233126;1.5340022880912445;1.7299521826923763	2.70316	1.534	1.72995
Q9UHD1_C59	Q9UHD1	Cysteine and histidine-rich domain-containing protein 1	CHORDC1	TTDFSDFLSIVGC*TK	1	6	13_C[463.2366];13_C[467.2529]	2	C	1	463.2366;467.2529	2	5	3	2	1	1	1	1	1	nan	3.28462	0.289356	3.48922	3.08001	0.269092	0.325283	3.6559265620333643;3.6329562704891503;3.178784430825834;3.3100208189064086;2.850000984539312	3.65593	3.63296	3.17878	3.31002	2.85
Q2TAY7_C383	Q2TAY7	WD40 repeat-containing protein SMU1	SMU1	TTEC*SNTFK	1	4	4_C[467.2529];4_C[463.2366]	2	C	1	467.2529;463.2366	2	3	2	1	1	nan	1	nan	nan	1	-1.58107	0.0390466	-1.60868	-1.55346	0.217646	nan	-1.7625790725670454;-1.454780854612445;-1.5534597142937239	-1.76258		-1.45478			-1.55346
O75570_C200	O75570	Peptide chain release factor 1; mitochondrial	MTRF1	TTGGDIC*QQFTR	1	7	7_C[467.2529];7_C[463.2366]	2	C	1	467.2529;463.2366	2	6	3	3	1	1	1	1	1	1	-1.36397	0.742424	-0.838993	-1.88894	2.02768	2.21278	0.47770516069732216;-3.17401379794611;0.17932887231605954;-3.690673534995601;-2.557061311766258;0.5809173063236801	0.477705	-3.17401	0.179329	-3.69067	-2.55706	0.580917
Q9Y295_C322	Q9Y295	Developmentally-regulated GTP-binding protein 1	DRG1	TTVEDFC*MK	1	5	7_C[467.2529];7_C[463.2366]	2	C	1	467.2529;463.2366	2	4	3	1	1	1	1	nan	nan	1	-2.37213	1.24995	-3.25598	-1.48828	1.18094	nan	-4.573631835436187;-2.9012374694715115;-2.293061719001751;-1.4882823274567145	-4.57363	-2.90124	-2.29306			-1.48828
Q8N766_C338	Q8N766	ER membrane protein complex subunit 1	EMC1	TVAAVMAC*R	1	5	8_C[467.2529];8_C[463.2366]	2	C	1	467.2529;463.2366	2	4	3	1	1	1	1	nan	nan	1	1.43358	0.493966	1.0843	1.78287	3.92121	nan	-3.2757194181230336;2.206683069756707;4.321928094887363;1.7828709681627724	-3.27572	2.20668	4.32193			1.78287
P49915_C523	P49915	GMP synthase [glutamine-hydrolyzing]	GMPS	TVGVQGDC*R	1	5	8_C[467.2529];8_C[463.2366]	2	C	1	467.2529;463.2366	2	4	3	1	1	1	1	1	nan	nan	-0.767496	0.403894	-0.4819	-1.05309	0.568934	nan	-1.103820984616077;-0.35423218991283123;0.012353272915695232;-1.0530917628168937	-1.10382	-0.354232	0.0123533	-1.05309
P27708_C2092	P27708	CAD protein	CAD	TVHSLAC*LLTQYR	1	6	7_C[467.2529];7_C[463.2366]	2	C	1	467.2529;463.2366	2	5	3	2	1	1	1	nan	1	1	-1.50914	0.654945	-1.04602	-1.97225	1.12363	1.68387	-1.354126667549856;-1.9834567519619635;0.1995164429146728;-0.7815791075130111;-3.162929183147266	-1.35413	-1.98346	0.199516		-0.781579	-3.16293
P25205_C263	P25205	DNA replication licensing factor MCM3	MCM3	TVLIAC*NVK	1	7	6_C[467.2529];6_C[463.2366]	2	C	1	467.2529;463.2366	2	6	3	3	1	1	1	1	1	1	-2.08103	0.594929	-2.50171	-1.66035	0.663325	2.11676	-1.9009126058065229;-3.21354838995771;-2.3906703020200992;0.7833428920318176;-2.8382324145518414;-2.9261737077028154	-1.90091	-3.21355	-2.39067	0.783343	-2.83823	-2.92617
Q7Z7H8_C180	Q7Z7H8	39S ribosomal protein L10; mitochondrial	MRPL10	TVPFLPLLGGC*IDDTILSR	1	6	11_C[463.2366];11_C[467.2529]	2	C	1	463.2366;467.2529	2	5	3	2	1	1	1	nan	1	1	-1.74084	0.33719	-1.50241	-1.97927	0.352748	0.0606378	-1.8181716931160077;-1.5673690203853539;-1.12170382935334;-2.022151586578138;-1.9363967982236403	-1.81817	-1.56737	-1.1217		-2.02215	-1.9364
P05165_C616	P05165	Propionyl-CoA carboxylase alpha chain; mitochondrial	PCCA	TVQC*LSR	1	5	4_C[467.2529];4_C[463.2366]	2	C	1	467.2529;463.2366	2	4	2	2	1	1	nan	1	1	nan	-1.2095	0.154582	-1.10019	-1.3188	0.135827	0.164611	-1.196233852866246;-1.004146090273603;-1.202404170695804;-1.435198793464045	-1.19623	-1.00415		-1.2024	-1.4352
P78371_C412	P78371	T-complex protein 1 subunit beta	CCT2	TVYGGGC*SEMLMAHAVTQLANR	1	5	7_C[467.2529];7_C[463.2366]	2	C	1	467.2529;463.2366	2	3	2	1	2	1	nan	1	nan	nan	-0.810789	1.39366	-1.79625	0.174677	0.327341	nan	-0.6513576075195558;-2.4782201067225054;-2.027719567329802;0.17467703486138428	-1.56479	-2.02772		0.174677
P17612_C200	P17612	cAMP-dependent protein kinase catalytic subunit alpha	PRKACA	TWTLC*GTPEYLAPEIILSK	1	4	5_C[463.2366];5_C[467.2529]	2	C	1	463.2366;467.2529	1	3	3	nan	1	1	1	nan	nan	nan	-2.78818	nan	-2.78818	nan	0.50598	nan	-2.2300125813767617;-3.2167671297844445;-2.9177677798262556	-2.23001	-3.21677	-2.91777
P63220_C56	P63220	40S ribosomal protein S21	RPS21	TYAIC*GAIR	1	4	5_C[463.2366];5_C[467.2529]	2	C	1	463.2366;467.2529	2	3	1	2	1	nan	nan	1	nan	1	-0.45383	0.330839	-0.219892	-0.687769	nan	1.39443	-0.2198917120535489;-1.6737765381580483;0.29823894693337355	-0.219892			-1.67378		0.298239
Q9Y606_C202	Q9Y606	tRNA pseudouridine synthase A	PUS1	TYC*YLLPTFAFAHK	1	6	3_C[463.2366];3_C[467.2529]	2	C	1	463.2366;467.2529	2	5	3	2	1	1	1	nan	1	1	-1.33377	0.320268	-1.56023	-1.1073	0.388383	0.126766	-1.1821487773709387;-1.9581537224888856;-1.5403897806179274;-1.0176661193796965;-1.1969398269386113	-1.18215	-1.95815	-1.54039		-1.01767	-1.19694
P50395_C414	P50395	Rab GDP dissociation inhibitor beta	GDI2	TYDATTHFETTC*DDIK	1	4	12_C[463.2366];12_C[467.2529]	2	C	1	463.2366;467.2529	1	3	3	nan	1	1	1	nan	nan	nan	-2.67508	nan	-2.67508	nan	1.43064	nan	-1.9641608679386873;-1.7391533809743547;-4.321928094887363	-1.96416	-1.73915	-4.32193
Q3SY69_C472	Q3SY69	Mitochondrial 10-formyltetrahydrofolate dehydrogenase	ALDH1L2	TYDTINPTDGSTIC*K	1	3	14_C[467.2529];14_C[463.2366]	2	C	1	467.2529;463.2366	1	2	2	nan	1	nan	1	nan	nan	nan	0.449222	nan	0.449222	nan	0.263225	nan	0.26309451251814725;0.6353504668964718	0.263095		0.63535
Q9Y2R5_C58	Q9Y2R5	28S ribosomal protein S17; mitochondrial	MRPS17	TYFAHDALQQC*TVGDIVLLR	1	7	11_C[463.2366];11_C[467.2529]	2	C	1	463.2366;467.2529	2	6	3	3	1	1	1	1	1	1	-1.79154	0.00349623	-1.78907	-1.79401	0.557901	0.605143	-2.2015949421687324;-1.1542959836816;-2.01131444654387;-2.481111209589604;-1.3403721574196732;-1.560555240877715	-2.20159	-1.1543	-2.01131	-2.48111	-1.34037	-1.56056
P31040_C266	P31040	Succinate dehydrogenase [ubiquinone] flavoprotein subunit; mitochondrial	SDHA	TYFSC*TSAHTSTGDGTAMITR	1	8	5_C[463.2366];5_C[467.2529]	2	C	1	463.2366;467.2529	2	6	3	3	1	1	2	1	1	1	0.121714	0.413404	-0.170608	0.414035	0.0263838	0.731683	-0.14352963710312588;-0.1720555255490187;-0.21007548306261528;-0.1823995370784276;1.258459357461184;-0.032056986967778915;0.015701394523811876	-0.14353	-0.172056	-0.196238	1.25846	-0.032057	0.0157014
Q15369_C11	Q15369	Elongin-C	ELOC	TYGGC*EGPDAMYVK	1	6	5_C[463.2366];5_C[467.2529]	2	C	1	463.2366;467.2529	2	5	3	2	1	1	1	1	1	nan	-0.35963	0.013191	-0.368958	-0.350303	0.977316	0.525666	0.6085758687182329;-1.3460564518782183;-0.3693924723854148;-0.7220045011650926;0.021398881438486197	0.608576	-1.34606	-0.369392	-0.722005	0.0213989
Q86VP6_C237	Q86VP6	Cullin-associated NEDD8-dissociated protein 1	CAND1	TYIQC*IAAISR	1	7	5_C[463.2366];5_C[467.2529]	2	C	1	463.2366;467.2529	2	6	3	3	1	1	1	1	1	1	-1.47938	0.175367	-1.60339	-1.35538	0.372608	0.11494	-2.0324604361975074;-1.4163722432740145;-1.3613235841117735;-1.2686525844281376;-1.4857488662276321;-1.3117373098367966	-2.03246	-1.41637	-1.36132	-1.26865	-1.48575	-1.31174
O95372_C213	O95372	Acyl-protein thioesterase 2	LYPLA2	TYPGVMHSSC*PQEMAAVK	1	6	10_C[467.2529];10_C[463.2366]	2	C	1	467.2529;463.2366	2	5	3	2	1	1	1	1	nan	1	-1.80474	0.0257301	-1.78655	-1.82293	0.494874	0.240814	-1.5860045328715318;-2.3502150404082833;-1.423418201911614;-1.65265235135254;-1.993215097575569	-1.586	-2.35022	-1.42342	-1.65265		-1.99322
Q96A35_C190	Q96A35	39S ribosomal protein L24; mitochondrial	MRPL24	TYVPC*LK	1	7	5_C[463.2366];5_C[467.2529]	2	C	1	463.2366;467.2529	2	6	3	3	1	1	1	1	1	1	-3.36675	0.71102	-3.86952	-2.86399	1.65953	1.35109	-5.772335586693264;-3.1143822826885317;-2.72184550694518;-2.6158904209173035;-4.321928094887363;-1.6541417568030163	-5.77234	-3.11438	-2.72185	-2.61589	-4.32193	-1.65414
Q7L2H7_C134	Q7L2H7	Eukaryotic translation initiation factor 3 subunit M	EIF3M	VAASC*GAIQYIPTELDQVR	1	7	5_C[463.2366];5_C[467.2529]	2	C	1	463.2366;467.2529	2	6	3	3	1	1	1	1	1	1	-2.49376	0.829926	-1.90692	-3.08061	0.598724	1.13293	-2.2454587468292635;-2.259671801630714;-1.215618260228835;-2.8175439638646917;-2.102356512634722;-4.321928094887363	-2.24546	-2.25967	-1.21562	-2.81754	-2.10236	-4.32193
P31153_C56	P31153	S-adenosylmethionine synthase isoform type-2	MAT2A	VAC*ETVAK	1	4	3_C[463.2366];3_C[467.2529]	2	C	1	463.2366;467.2529	1	3	3	nan	1	1	1	nan	nan	nan	-2.12616	nan	-2.12616	nan	0.487498	nan	-1.803813184223857;-1.887670586201506;-2.686984691208169	-1.80381	-1.88767	-2.68698
P39023_C253	P39023	60S ribosomal protein L3	RPL3	VAC*IGAWHPAR	1	7	3_C[463.2366];3_C[467.2529]	2	C	1	463.2366;467.2529	2	6	3	3	1	1	1	1	1	1	-2.31622	0.954326	-1.64141	-2.99103	1.06415	0.547885	-1.0490254680664308;-1.0052697019341108;-2.869926904756741;-3.118568123481809;-2.390621375932594;-3.4638936793792126	-1.04903	-1.00527	-2.86993	-3.11857	-2.39062	-3.46389
P04843_C477	P04843	Dolichyl-diphosphooligosaccharide--protein glycosyltransferase subunit 1	RPN1	VAC*ITEQVLTLVNK;VAC*ITEQVLTLVNKR	2	9	3_C[463.2366];3_C[467.2529]	2	C	1	463.2366;467.2529	2	6	3	3	2	1	2	1	1	1	-1.85627	0.11829	-1.77263	-1.93992	0.196001	0.117466	-1.9317344021040168;-1.9507112906493516;-1.8190969887076567;-1.6461789160593665;-1.4689649708665702;-1.8803790359351507;-2.0752317058135703;-1.8641437280411404	-1.94122	-1.8191	-1.55757	-1.88038	-2.07523	-1.86414
P09874_C295_C308	P09874	Poly [ADP-ribose] polymerase 1	PARP1	VADGMVFGALLPC*EEC*SGQLVFK	1	4	13_C[467.2529];13_C[463.2366];26_C[463.2366];26_C[467.2529]	4	C	1	467.2529;463.2366	1	1	1	nan	1	nan	nan	nan	nan	nan	1.53755	nan	1.53755	nan	nan	nan	1.53755	1.53755
Q15029_C663	Q15029	116 kDa U5 small nuclear ribonucleoprotein component	EFTUD2	VADPVVTFC*ETVVETSSLK	1	4	9_C[467.2529];9_C[463.2366]	2	C	1	467.2529;463.2366	2	3	2	1	1	1	nan	1	nan	nan	0.622391	0.707603	1.12274	0.12204	0.894761	nan	1.7554333609947586;0.49005050973034653;0.12203994297933378	1.75543	0.490051		0.12204
Q9UQ80_C179	Q9UQ80	Proliferation-associated protein 2G4	PA2G4	VAHSFNC*TPIEGMLSHQLK	1	8	7_C[467.2529];7_C[463.2366]	2	C	1	467.2529;463.2366	2	6	3	3	1	2	1	1	1	1	-1.35084	0.110497	-1.42897	-1.2727	0.255052	0.577556	-1.1392518447628888;-1.5666989355038783;-1.4893292647746719;-1.619643646378357;-1.6420340883269275;-0.607136440371693;-1.5689407252484266	-1.13925	-1.52801	-1.61964	-1.64203	-0.607136	-1.56894
O75533_C1244	O75533	Splicing factor 3B subunit 1	SF3B1	VAIGPC*R	1	6	6_C[467.2529];6_C[463.2366]	2	C	1	467.2529;463.2366	2	5	3	2	1	1	1	1	nan	1	-2.74197	0.253666	-2.56261	-2.92134	0.89019	1.98073	-2.87826936016483;-1.5575980941600744;-3.2519486598760388;-4.321928094887363;-1.5207570462261477	-2.87827	-1.5576	-3.25195	-4.32193		-1.52076
P60891_C226_C240	P60891	Ribose-phosphate pyrophosphokinase 1	PRPS1	VAILVDDMADTC*GTIC*HAADK	1	10	12_C[463.2366];26_C[463.2366];26_C[467.2529];12_C[467.2529]	4	C	1	463.2366;467.2529	2	4	3	1	1	1	1	nan	nan	1	-1.61558	0.526474	-1.24331	-1.98786	0.172805	nan	-1.1622560119650494;-1.1259287484468306;-1.4417422095756827;-1.9878552836086292	-1.16226	-1.12593	-1.44174			-1.98786
P61221_C475	P61221	ATP-binding cassette sub-family E member 1	ABCE1	VALALC*LGK	1	4	6_C[463.2366];6_C[467.2529]	2	C	1	463.2366;467.2529	1	3	3	nan	1	1	1	nan	nan	nan	-3.79552	nan	-3.79552	nan	0.911766	nan	-4.321928094887363;-4.321928094887363;-2.7427030929086555	-4.32193	-4.32193	-2.7427
P13804_C68	P13804	Electron transfer flavoprotein subunit alpha; mitochondrial	ETFA	VAQDLC*K	1	7	6_C[467.2529];6_C[463.2366]	2	C	1	467.2529;463.2366	2	6	3	3	1	1	1	1	1	1	-1.3472	0.133068	-1.44129	-1.2531	0.0990817	0.229786	-1.3356075135773853;-1.532087160336287;-1.456171654306028;-1.1126520961074815;-1.518281729109785;-1.1283748367493922	-1.33561	-1.53209	-1.45617	-1.11265	-1.51828	-1.12837
O75439_C79	O75439	Mitochondrial-processing peptidase subunit beta	PMPCB	VASEDSGLSTC*TVGLWIDAGSR	1	7	11_C[463.2366];11_C[467.2529]	2	C	1	463.2366;467.2529	2	6	3	3	1	1	1	1	1	1	1.29712	0.399997	1.01428	1.57996	0.221111	0.215572	1.2438679745165249;0.8027534569627185;0.9962126818288577;1.5801033284738701;1.7954587691018462;1.3643156763947908	1.24387	0.802753	0.996213	1.5801	1.79546	1.36432
P31930_C69	P31930	Cytochrome b-c1 complex subunit 1; mitochondrial	UQCRC1	VASEQSSQPTC*TVGVWIDVGSR	1	7	11_C[463.2366];11_C[467.2529]	2	C	1	463.2366;467.2529	2	6	3	3	1	1	1	1	1	1	-1.77659	0.123644	-1.86401	-1.68916	0.384515	0.804155	-1.5462931759839549;-1.7542843543487763;-2.291467444860316;-1.9732467713425843;-0.7815162853518342;-2.3127051650664945	-1.54629	-1.75428	-2.29147	-1.97325	-0.781516	-2.31271
P18754_C198	P18754	Regulator of chromosome condensation	RCC1	VASGNDHLVMLTADGDLYTLGC*GEQGQLGR	1	3	22_C[467.2529];22_C[463.2366]	2	C	1	467.2529;463.2366	1	2	2	nan	1	1	nan	nan	nan	nan	-1.06491	nan	-1.06491	nan	0.675362	nan	-1.5424635610987845;-0.587357540237308	-1.54246	-0.587358
Q9NYY8_C638	Q9NYY8	FAST kinase domain-containing protein 2; mitochondrial	FASTKD2	VAVLC*VSR	1	6	5_C[463.2366];5_C[467.2529]	2	C	1	463.2366;467.2529	2	5	3	2	1	1	1	nan	1	1	-2.80762	0.896204	-2.17391	-3.44134	0.833044	1.24535	-3.0125565922023747;-2.1625962157902943;-1.346583055596027;-4.321928094887363;-2.56074219033411	-3.01256	-2.1626	-1.34658		-4.32193	-2.56074
Q99798_C126	Q99798	Aconitate hydratase; mitochondrial	ACO2	VAVPSTIHC*DHLIEAQVGGEK	1	4	9_C[467.2529];9_C[463.2366]	2	C	1	467.2529;463.2366	1	3	3	nan	1	1	1	nan	nan	nan	-1.28558	nan	-1.28558	nan	0.4252	nan	-1.4371231593655154;-1.6142423742741545;-0.8053659170655925	-1.43712	-1.61424	-0.805366
P60866_C36	P60866	40S ribosomal protein S20	RPS20	VC*ADLIR	1	7	2_C[467.2529];2_C[463.2366]	2	C	1	467.2529;463.2366	2	6	3	3	1	1	1	1	1	1	-1.7724	0.0101213	-1.77955	-1.76524	0.31104	0.197412	-1.971781458489961;-1.9461776677131941;-1.4206987959004562;-1.9839905491510377;-1.711381430510587;-1.6003447364536838	-1.97178	-1.94618	-1.4207	-1.98399	-1.71138	-1.60034
P24752_C126	P24752	Acetyl-CoA acetyltransferase; mitochondrial	ACAT1	VC*ASGMK	1	5	2_C[467.2529];2_C[463.2366]	2	C	1	467.2529;463.2366	2	4	3	1	1	1	1	nan	nan	1	-3.9064	0.908914	-4.5491	-3.2637	2.36235	nan	-6.991294757499663;-4.380359194325765;-2.2756416568510827;-3.2636994440195877	-6.99129	-4.38036	-2.27564			-3.2637
P55060_C61	P55060	Exportin-2	CSE1L	VC*ASVTFK	1	5	2_C[467.2529];2_C[463.2366]	2	C	1	467.2529;463.2366	2	4	3	1	1	1	1	1	nan	nan	-2.0697	0.18893	-1.93611	-2.2033	0.443366	nan	-2.303742181583139;-2.060852069144281;-1.4437345090437308;-2.2032974062856083	-2.30374	-2.06085	-1.44373	-2.2033
Q8N4T8_C5	Q8N4T8	Carbonyl reductase family member 4	CBR4	VC*AVFGGSR	1	4	2_C[467.2529];2_C[463.2366]	2	C	1	467.2529;463.2366	1	3	3	nan	1	1	1	nan	nan	nan	-2.14046	nan	-2.14046	nan	1.14787	nan	-3.4577390449840166;-1.3546176319543124;-1.609012402886555	-3.45774	-1.35462	-1.60901
O00410_C110	O00410	Importin-5	IPO5	VC*DIAAELAR	1	7	2_C[467.2529];2_C[463.2366]	2	C	1	467.2529;463.2366	2	6	3	3	1	1	1	1	1	1	-1.47327	0.418154	-1.17759	-1.76895	0.621502	0.311187	-1.3609841657353852;-1.6867568390340488;-0.4850260772674466;-1.9853651482153363;-1.909154243386731;-1.4123239880729044	-1.36098	-1.68676	-0.485026	-1.98537	-1.90915	-1.41232
Q8NAV1_C158	Q8NAV1	Pre-mRNA-splicing factor 38A	PRPF38A	VC*DIILPR	1	7	2_C[467.2529];2_C[463.2366]	2	C	1	467.2529;463.2366	2	6	3	3	1	1	1	1	1	1	-3.82137	0.220948	-3.97761	-3.66514	0.425238	0.508163	-4.419836910182443;-3.5716912043456825;-3.9412871654788475;-4.176512928330612;-3.160250008291258;-3.6586508497708508	-4.41984	-3.57169	-3.94129	-4.17651	-3.16025	-3.65865
P08708_C35	P08708	40S ribosomal protein S17	RPS17	VC*EEIAIIPSKK	1	6	2_C[467.2529];2_C[463.2366]	2	C	1	467.2529;463.2366	2	5	2	3	1	1	nan	1	1	1	-1.32079	0.529662	-1.69532	-0.946266	0.954733	0.222069	-2.370419590521958;-1.020222539983053;-1.1750475699402079;-0.731580932308103;-0.9321688303083341	-2.37042	-1.02022		-1.17505	-0.731581	-0.932169
P62826_C112_C130	P62826	GTP-binding nuclear protein Ran	RAN	VC*ENIPIVLC*GNK	1	14	20_C[463.2366];2_C[467.2529];2_C[463.2366];20_C[467.2529]	4	C	1	463.2366;467.2529	2	6	3	3	1	1	1	1	1	1	-4.76053	0.0770954	-4.81505	-4.70602	0.396835	0.0406304	-4.76428374587955;-5.234819310347513;-4.44603458835732;-4.709303969828774;-4.744903412812432;-4.663842327800001	-4.76428	-5.23482	-4.44603	-4.7093	-4.7449	-4.66384
Q9BQ52_C753	Q9BQ52	Zinc phosphodiesterase ELAC protein 2	ELAC2	VC*FGDFPTMPK	1	4	2_C[467.2529];2_C[463.2366]	2	C	1	467.2529;463.2366	1	3	3	nan	1	1	1	nan	nan	nan	1.38113	nan	1.38113	nan	0.0983725	nan	1.4856316930989206;1.3674244832708669;1.290323350464277	1.48563	1.36742	1.29032
P13196_C263	P13196	5-aminolevulinate synthase; nonspecific; mitochondrial	ALAS1	VC*GAVMDTLK	1	7	2_C[467.2529];2_C[463.2366]	2	C	1	467.2529;463.2366	2	6	3	3	1	1	1	1	1	1	-0.852385	0.286911	-1.05526	-0.649508	0.0631926	0.203662	-1.0440892317114612;-0.9984004165453824;-1.1232953396316536;-0.5110231786484055;-0.5541471684206487;-0.8833549375505719	-1.04409	-0.9984	-1.1233	-0.511023	-0.554147	-0.883355
P40227_C282	P40227	T-complex protein 1 subunit zeta	CCT6A	VC*GDSDK;VC*GDSDKGFVVINQK;KVC*GDSDK	3	11	2_C[467.2529];2_C[463.2366];3_C[463.2366]	3	C	1	467.2529;463.2366	2	6	3	3	2	2	2	1	1	2	-0.794128	0.0241453	-0.777055	-0.811201	0.559962	1.10143	-0.08264485780128468;-2.241524131916879;-0.08338337075398493;-0.18598235125239732;-0.0030384331624866297;-2.065756090458608;-0.17868845447477155;-0.1718934490440635;-4.321928094887363;0.15588302835847992	-1.16208	-0.134683	-1.0344	-0.178688	-0.171893	-2.08302
P09622_C484	P09622	Dihydrolipoyl dehydrogenase; mitochondrial	DLD	VC*HAHPTLSEAFR	1	7	2_C[467.2529];2_C[463.2366]	2	C	1	467.2529;463.2366	2	6	3	3	1	1	1	1	1	1	0.427282	0.785369	0.982622	-0.128057	0.99093	1.10757	0.3644969850406025;0.45778720208591195;2.125581377362919;0.44213054903486726;-1.4045512736550791;0.5782482775161932	0.364497	0.457787	2.12558	0.442131	-1.40455	0.578248
P53618_C235	P53618	Coatomer subunit beta	COPB1	VC*HANPSER	1	7	2_C[467.2529];2_C[463.2366]	2	C	1	467.2529;463.2366	2	6	3	3	1	1	1	1	1	1	-1.76417	0.192849	-1.90054	-1.62781	0.537299	0.543875	-1.3109382110473962;-2.3625779046165447;-2.0280996213830784;-2.2552711431041517;-1.2913179093694627;-1.3368361890306484	-1.31094	-2.36258	-2.0281	-2.25527	-1.29132	-1.33684
P31939_C287	P31939	Bifunctional purine biosynthesis protein PURH	ATIC	VC*MVYDLYK	1	6	2_C[467.2529];2_C[463.2366]	2	C	1	467.2529;463.2366	2	5	3	2	1	1	1	nan	1	1	-2.6998	0.60334	-3.12643	-2.27318	0.55051	0.223889	-2.8455543967321693;-3.760722117320632;-2.7730097581293496;-2.114864365609629;-2.4314907567951343	-2.84555	-3.76072	-2.77301		-2.11486	-2.43149
Q99714_C214	Q99714	3-hydroxyacyl-CoA dehydrogenase type-2	HSD17B10	VC*NFLASQVPFPSR	1	7	2_C[467.2529];2_C[463.2366]	2	C	1	467.2529;463.2366	2	6	3	3	1	1	1	1	1	1	-2.61467	0.0705056	-2.56482	-2.66453	0.17498	0.0696459	-2.7329490322946115;-2.5777922476177926;-2.3837109702533725;-2.6442023786387225;-2.7420747183425935;-2.6073049854957633	-2.73295	-2.57779	-2.38371	-2.6442	-2.74207	-2.6073
Q02252_C368	Q02252	Methylmalonate-semialdehyde dehydrogenase [acylating]; mitochondrial	ALDH6A1	VC*NLIDSGTK	1	7	2_C[467.2529];2_C[463.2366]	2	C	1	467.2529;463.2366	2	6	3	3	1	1	1	1	1	1	-2.76364	0.362225	-2.50751	-3.01977	0.15985	0.365464	-2.623797887537639;-2.573497976746773;-2.3252283226807875;-2.6603940717582297;-3.391031324120048;-3.0078897405186895	-2.6238	-2.5735	-2.32523	-2.66039	-3.39103	-3.00789
P11142_C603	P11142	Heat shock cognate 71 kDa protein	HSPA8	VC*NPIITK	1	7	2_C[467.2529];2_C[463.2366]	2	C	1	467.2529;463.2366	2	6	3	3	1	1	1	1	1	1	1.30926	0.255622	1.12851	1.49001	0.0404613	0.22119	1.1537514755180918;1.1499334494625908;1.0818395155354625;1.5424776512071674;1.68025284463178;1.2473062145530727	1.15375	1.14993	1.08184	1.54248	1.68025	1.24731
Q9Y277_C65	Q9Y277	Voltage-dependent anion-selective channel protein 3	VDAC3	VC*NYGLTFTQK	1	7	2_C[467.2529];2_C[463.2366]	2	C	1	467.2529;463.2366	2	6	3	3	1	1	1	1	1	1	-1.03132	0.0512153	-1.06754	-0.995109	0.356327	0.189871	-1.367699318979561;-1.1611706870077807;-0.6737445762497123;-1.2055785806351693;-0.9430529262743819;-0.8366947550313174	-1.3677	-1.16117	-0.673745	-1.20558	-0.943053	-0.836695
Q9Y3C6_C133	Q9Y3C6	Peptidyl-prolyl cis-trans isomerase-like 1	PPIL1	VC*QGIGMVNR	1	2	2_C[467.2529];2_C[463.2366]	2	C	1	467.2529;463.2366	1	1	1	nan	1	nan	nan	nan	nan	nan	-0.577289	nan	-0.577289	nan	nan	nan	-0.577289	-0.577289
P09874_C256	P09874	Poly [ADP-ribose] polymerase 1	PARP1	VC*STNDLK	1	7	2_C[467.2529];2_C[463.2366]	2	C	1	467.2529;463.2366	2	6	3	3	1	1	1	1	1	1	0.447161	0.0242076	0.430044	0.464279	0.130039	0.150581	0.5656434430935837;0.41809837883806106;0.3063900851173439;0.2936797385934484;0.5786729344011498;0.5204833246801233	0.565643	0.418098	0.30639	0.29368	0.578673	0.520483
P62888_C92	P62888	60S ribosomal protein L30	RPL30	VC*TLAIIDPGDSDIIR	1	7	2_C[467.2529];2_C[463.2366]	2	C	1	467.2529;463.2366	2	6	3	3	1	1	1	1	1	1	-1.75532	0.257995	-1.93775	-1.57289	0.20199	0.120137	-2.1426936192273778;-1.9317081568561694;-1.7388494029529786;-1.711356790769953;-1.4963660311407472;-1.5109489195973256	-2.14269	-1.93171	-1.73885	-1.71136	-1.49637	-1.51095
P35606_C741	P35606	Coatomer subunit beta'	COPB2	VDAC*LELLIR	1	7	4_C[467.2529];4_C[463.2366]	2	C	1	467.2529;463.2366	2	6	3	3	1	1	1	1	1	1	-1.82856	0.090202	-1.89235	-1.76478	0.207386	1.02545	-1.9908052453987215;-2.032160300729423;-1.6540701728247167;-0.5811331481630265;-2.384642018158449;-2.3285658343253277	-1.99081	-2.03216	-1.65407	-0.581133	-2.38464	-2.32857
O95671_C333	O95671	N-acetylserotonin O-methyltransferase-like protein	ASMTL	VDASAC*GMER	1	2	6_C[467.2529];6_C[463.2366]	2	C	1	467.2529;463.2366	1	1	1	nan	1	nan	nan	nan	nan	nan	-3.39887	nan	-3.39887	nan	nan	nan	-3.39887	-3.39887
P53396_C229	P53396	ATP-citrate synthase	ACLY	VDATADYIC*K	1	6	9_C[467.2529];9_C[463.2366]	2	C	1	467.2529;463.2366	2	5	3	2	1	1	1	1	1	nan	-0.112952	0.106957	-0.188582	-0.0373218	0.300128	0.580271	0.03218028434962644;-0.06760932877930764;-0.5303183163259294;-0.44763566869498367;0.37299202389538394	0.0321803	-0.0676093	-0.530318	-0.447636	0.372992
P27635_C49	P27635	60S ribosomal protein L10	RPL10	VDEFPLC*GHMVSDEYEQLSSEALEAAR	1	13	7_C[467.2529];7_C[463.2366]	2	C	1	467.2529;463.2366	2	6	3	3	2	2	2	2	2	2	0.500327	0.105451	0.574892	0.425762	0.207841	0.272733	0.7552704503279417;0.4568646058576522;0.3259796775538745;0.3804692562394167;0.6346121094237005;0.8961587779690736;0.2733494222346162;-0.050308628023728104;0.6916545030297038;0.4381966599354346;0.6131131865460618;0.5885655059620207	0.606068	0.353224	0.765385	0.11152	0.564926	0.600839
P08559_C261	P08559	Pyruvate dehydrogenase E1 component subunit alpha; somatic form; mitochondrial	PDHA1	VDGMDILC*VR	1	10	8_C[467.2529];8_C[463.2366]	2	C	1	467.2529;463.2366	2	6	3	3	2	2	1	1	1	2	-2.70658	0.126857	-2.79628	-2.61688	0.149748	0.18019	-3.015482015402624;-2.6410148587153515;-2.9919340738151554;-2.8629927784589553;-2.6331299468040585;-2.4880263809979177;-2.5398236073317313;-2.7841343694808156;-2.861430858886087	-2.82825	-2.92746	-2.63313	-2.48803	-2.53982	-2.82278
P13797_C33	P13797	Plastin-3	PLS3	VDLNSNGFIC*DYELHELFK	1	6	10_C[467.2529];10_C[463.2366]	2	C	1	467.2529;463.2366	2	5	3	2	1	1	1	1	nan	1	-0.562568	0.292453	-0.355772	-0.769364	0.376909	0.664964	-0.3916155549797003;-0.7134794631332108;0.03777850944527834;-1.2395642930153006;-0.2991630301739631	-0.391616	-0.713479	0.0377785	-1.23956		-0.299163
P28331_C367	P28331	NADH-ubiquinone oxidoreductase 75 kDa subunit; mitochondrial	NDUFS1	VDSDTLC*TEEVFPTAGAGTDLR	1	5	7_C[467.2529];7_C[463.2366]	2	C	1	467.2529;463.2366	2	4	3	1	1	1	1	nan	nan	1	-0.63228	0.0659877	-0.67894	-0.58562	0.0965906	nan	-0.7720265427095898;-0.6856037003008749;-0.5791904505511126;-0.5856195380485595	-0.772027	-0.685604	-0.57919			-0.58562
Q99714_C91	Q99714	3-hydroxyacyl-CoA dehydrogenase type-2	HSD17B10	VDVAVNC*AGIAVASK	1	7	7_C[467.2529];7_C[463.2366]	2	C	1	467.2529;463.2366	2	6	3	3	1	1	1	1	1	1	-2.09685	0.0342308	-2.07265	-2.12106	0.109885	0.045158	-2.198090188987369;-2.0264322482424135;-1.9934164142752506;-2.142748870336854;-2.0691448393969174;-2.151274204927775	-2.19809	-2.02643	-1.99342	-2.14275	-2.06914	-2.15127
Q93009_C799	Q93009	Ubiquitin carboxyl-terminal hydrolase 7	USP7	VDVIFC*DK	1	6	6_C[467.2529];6_C[463.2366]	2	C	1	467.2529;463.2366	2	5	3	2	1	1	1	nan	1	1	-0.735856	0.0196479	-0.749749	-0.721963	0.228781	0.281684	-0.903928474950033;-0.858434934125334;-0.48688494475797434;-0.9211437834118191;-0.5227825155469866	-0.903928	-0.858435	-0.486885		-0.921144	-0.522783
Q5SXM8_C75	Q5SXM8	DNL-type zinc finger protein	DNLZ	VEAAHYQLVYTC*K	1	7	12_C[463.2366];12_C[467.2529]	2	C	1	463.2366;467.2529	2	6	3	3	1	1	1	1	1	1	3.57684	0.342783	3.33446	3.81922	0.599494	0.944058	3.446434904065711;2.6868688369487157;3.870066561995356;4.405556353472921;4.321928094887363;2.7301899298897228	3.44643	2.68687	3.87007	4.40556	4.32193	2.73019
Q16822_C325	Q16822	Phosphoenolpyruvate carboxykinase [GTP]; mitochondrial	PCK2	VEC*VGDDIAWMR	1	4	3_C[463.2366];3_C[467.2529]	2	C	1	463.2366;467.2529	1	3	3	nan	1	1	1	nan	nan	nan	-1.57037	nan	-1.57037	nan	0.665779	nan	-0.9835240821682232;-1.4337168973087098;-2.2938768020391955	-0.983524	-1.43372	-2.29388
Q9Y4W2_C306	Q9Y4W2	Ribosomal biogenesis protein LAS1L	LAS1L	VEC*VLAELK	1	4	3_C[463.2366];3_C[467.2529]	2	C	1	463.2366;467.2529	1	3	3	nan	1	1	1	nan	nan	nan	-0.195716	nan	-0.195716	nan	0.490925	nan	-0.48288379534319675;-0.4754032889262729;0.3711391838476954	-0.482884	-0.475403	0.371139
P22059_C224	P22059	Oxysterol-binding protein 1	OSBP	VEDLSTC*NDLIAK	1	2	7_C[467.2529];7_C[463.2366]	2	C	1	467.2529;463.2366	1	1	1	nan	1	nan	nan	nan	nan	nan	-0.611086	nan	-0.611086	nan	nan	nan	-0.611086	-0.611086
Q99873_C272	Q99873	Protein arginine N-methyltransferase 1	PRMT1	VEDLTFTSPFC*LQVK	1	5	11_C[463.2366];11_C[467.2529]	2	C	1	463.2366;467.2529	2	4	3	1	1	1	1	nan	1	nan	-1.21614	0.0853863	-1.15576	-1.27651	0.233059	nan	-1.3765595225923777;-1.178597843402396;-0.9121238121431234;-1.2765148640993365	-1.37656	-1.1786	-0.912124		-1.27651
P35579_C91	P35579	Myosin-9	MYH9	VEDMAELTC*LNEASVLHNLK	1	9	9_C[467.2529];9_C[463.2366]	2	C	1	467.2529;463.2366	2	6	3	3	1	1	1	1	2	2	0.30913	0.126093	0.398292	0.219968	0.146115	0.1661	0.5248644879100911;0.4316178540988155;0.23839220162145608;0.1914702807112482;0.029659959521651545;0.1102623386699691;0.4113015024807528;0.38564626112949857	0.524864	0.431618	0.238392	0.19147	0.0699611	0.398474
Q96EK6_C128	Q96EK6	Glucosamine 6-phosphate N-acetyltransferase	GNPNAT1	VEDVVVSDEC*R	1	7	10_C[467.2529];10_C[463.2366]	2	C	1	467.2529;463.2366	2	6	3	3	1	1	1	1	1	1	-2.25404	0.0277408	-2.23443	-2.27366	0.497266	0.548383	-2.8079295230166967;-1.9232639808794383;-1.9720936660542268;-2.6415518833888374;-2.536050131322188;-1.6433793177101523	-2.80793	-1.92326	-1.97209	-2.64155	-2.53605	-1.64338
Q15029_C639	Q15029	116 kDa U5 small nuclear ribonucleoprotein component	EFTUD2	VEESGEHVILGTGELYLDC*VMHDLR	1	2	19_C[467.2529];19_C[463.2366]	2	C	1	467.2529;463.2366	1	1	1	nan	1	nan	nan	nan	nan	nan	-1.04412	nan	-1.04412	nan	nan	nan	-1.04412	-1.04412
Q9Y4L1_C352	Q9Y4L1	Hypoxia up-regulated protein 1	HYOU1	VEFEELC*ADLFER	1	7	7_C[467.2529];7_C[463.2366]	2	C	1	467.2529;463.2366	2	6	3	3	1	1	1	1	1	1	-2.45335	0.625504	-2.89565	-2.01105	0.550744	0.639471	-3.493716756098527;-2.7838300928238646;-2.4093891948144126;-1.6472222722881857;-1.636505924478924;-2.7494211053734463	-3.49372	-2.78383	-2.40939	-1.64722	-1.63651	-2.74942
Q9Y5M8_C246	Q9Y5M8	Signal recognition particle receptor subunit beta	SRPRB	VEFLEC*SAK;EFEFSQLPLKVEFLEC*SAK	2	7	6_C[467.2529];6_C[463.2366];16_C[463.2366];16_C[467.2529]	4	C	1	467.2529;463.2366	2	5	3	2	1	2	1	nan	1	1	-0.180527	0.221369	-0.0239951	-0.337058	0.0412944	0.348008	0.023674839282885964;0.2569749892932371;-0.3507227683617058;-0.048786175591302876;-0.0909794932223287;-0.5831366419062649	0.0236748	-0.0468739	-0.0487862		-0.0909795	-0.583137
P83731_C6	P83731	60S ribosomal protein L24	RPL24	VELC*SFSGYK	1	7	4_C[467.2529];4_C[463.2366]	2	C	1	467.2529;463.2366	2	6	3	3	1	1	1	1	1	1	-0.62836	0.157069	-0.517296	-0.739425	0.0491076	0.369457	-0.5715048754018923;-0.5045986136524353;-0.4757835217830358;-1.1139721083817882;-0.37527804610363774;-0.7290253474448001	-0.571505	-0.504599	-0.475784	-1.11397	-0.375278	-0.729025
P78527_C3781	P78527	DNA-dependent protein kinase catalytic subunit	PRKDC	VEQLFQVMNGILAQDSAC*SQR	1	6	18_C[467.2529];18_C[463.2366]	2	C	1	467.2529;463.2366	2	5	3	2	1	1	1	1	1	nan	-0.558527	0.136078	-0.654748	-0.462305	0.314193	0.117043	-0.8777666759584863;-0.7910584801275329;-0.29541980670753826;-0.5450670746451586;-0.3795436646322456	-0.877767	-0.791058	-0.29542	-0.545067	-0.379544
Q8N442_C221	Q8N442	Translation factor GUF1; mitochondrial	GUF1	VFDIPSDEC*IK	1	7	9_C[467.2529];9_C[463.2366]	2	C	1	467.2529;463.2366	2	6	3	3	1	1	1	1	1	1	-2.19002	0.258391	-2.00731	-2.37273	0.356953	0.763315	-2.4075417080611055;-1.7219025215905626;-1.8924717713403114;-3.2494925442163995;-1.856176966752236;-2.012507323006538	-2.40754	-1.7219	-1.89247	-3.24949	-1.85618	-2.01251
P07900_C374	P07900	Heat shock protein HSP 90-alpha	HSP90AA1	VFIMDNC*EELIPEYLNFIR	1	11	7_C[467.2529];7_C[463.2366]	2	C	1	467.2529;463.2366	2	6	3	3	2	2	2	2	1	1	-1.13227	0.0892795	-1.1954	-1.06914	0.229009	0.108836	-1.7068378051185336;-1.1830665798223718;-0.9997568370251151;-0.9899866084434885;-0.9596386993821678;-1.3331292486524808;-1.215621155976006;-1.1684314706183194;-0.9848968460412273;-1.0305037762537061	-1.44495	-0.994872	-1.14638	-1.19203	-0.984897	-1.0305
P08238_C366	P08238	Heat shock protein HSP 90-beta	HSP90AB1	VFIMDSC*DELIPEYLNFIR	1	13	7_C[467.2529];7_C[463.2366]	2	C	1	467.2529;463.2366	2	6	3	3	2	2	2	2	2	2	-1.59852	0.118114	-1.515	-1.68204	0.047719	0.394154	-1.438247256754131;-1.7019225376698277;-1.5311241079510043;-1.441266481359074;-1.621449896761253;-1.356008872068817;-1.2729790740861406;-2.967734950919819;-1.2684500109673302;-1.4450275570974918;-1.651200674139844;-1.4868544561533785	-1.57008	-1.4862	-1.48873	-2.12036	-1.35674	-1.56903
P42704_C113	P42704	Leucine-rich PPR motif-containing protein; mitochondrial	LRPPRC	VFNDTC*R	1	7	6_C[467.2529];6_C[463.2366]	2	C	1	467.2529;463.2366	2	6	3	3	1	1	1	1	1	1	-1.17453	0.0804652	-1.11764	-1.23143	0.376375	0.194262	-1.445910408855027;-1.200147862514195;-0.7068519812434656;-1.3193307875236142;-1.3662080908039294;-1.0087561857691243	-1.44591	-1.20015	-0.706852	-1.31933	-1.36621	-1.00876
P14866_C404	P14866	Heterogeneous nuclear ribonucleoprotein L	HNRNPL	VFNVFC*LYGNVEK	1	7	6_C[467.2529];6_C[463.2366]	2	C	1	467.2529;463.2366	2	6	3	3	1	1	1	1	1	1	-1.60693	0.00742476	-1.60168	-1.61218	0.203344	0.0817762	-1.6196673570916926;-1.3899444723169625;-1.7954379597831684;-1.6337150095339572;-1.5217958459060008;-1.6810395233531918	-1.61967	-1.38994	-1.79544	-1.63372	-1.5218	-1.68104
P16615_C447	P16615	Sarcoplasmic/endoplasmic reticulum calcium ATPase 2	ATP2A2	VGEATETALTC*LVEK	1	7	11_C[463.2366];11_C[467.2529]	2	C	1	463.2366;467.2529	2	6	3	3	1	1	1	1	1	1	-3.05174	0.164616	-3.16815	-2.93534	0.81279	0.481949	-2.9825837841343783;-2.464181442187907;-4.05767137094179;-3.1516630282807925;-3.2712313297842175;-2.383134529062812	-2.98258	-2.46418	-4.05767	-3.15166	-3.27123	-2.38313
Q9H4A4_C151	Q9H4A4	Aminopeptidase B	RNPEP	VGEGPGVC*WLAPEQTAGK	1	6	8_C[467.2529];8_C[463.2366]	2	C	1	467.2529;463.2366	2	5	3	2	1	1	1	1	1	nan	-1.63143	0.0539545	-1.66958	-1.59328	0.123553	0.391035	-1.8038747330313762;-1.6441398869257755;-1.5607301406224763;-1.869782172084408;-1.3167746917972731	-1.80387	-1.64414	-1.56073	-1.86978	-1.31677
Q16658_C260	Q16658	Fascin	FSCN1	VGKDELFALEQSC*AQVVLQAANER	1	6	13_C[463.2366];13_C[467.2529]	2	C	1	463.2366;467.2529	2	5	3	2	1	1	1	nan	1	1	-0.836891	0.0202896	-0.851238	-0.822544	0.108448	0.145105	-0.8782644601090824;-0.7318332553869389;-0.9436167990265897;-0.7199395083319605;-0.925149206322272	-0.878264	-0.731833	-0.943617		-0.71994	-0.925149
Q9NXR7_C34	Q9NXR7	BRISC and BRCA1-A complex member 2	BABAM2	VGLDATNC*LR	1	3	8_C[467.2529];8_C[463.2366]	2	C	1	467.2529;463.2366	1	2	2	nan	1	nan	1	nan	nan	nan	-2.45562	nan	-2.45562	nan	1.06356	nan	-3.20766494404647;-1.70356642708288	-3.20766		-1.70357
P46777_C100	P46777	60S ribosomal protein L5	RPL5	VGLTNYAAAYC*TGLLLAR	1	7	11_C[463.2366];11_C[467.2529]	2	C	1	463.2366;467.2529	2	6	3	3	1	1	1	1	1	1	-2.36682	0.413059	-2.65889	-2.07474	0.672323	0.254666	-2.789036335840418;-3.256630460678587;-1.9310131455179946;-2.064171467957381;-2.3345257260098924;-1.8255219706155164	-2.78904	-3.25663	-1.93101	-2.06417	-2.33453	-1.82552
P45954_C175	P45954	Short/branched chain specific acyl-CoA dehydrogenase; mitochondrial	ACADSB	VGSFC*LSEAGAGSDSFALK	1	7	5_C[463.2366];5_C[467.2529]	2	C	1	463.2366;467.2529	2	6	3	3	1	1	1	1	1	1	-2.14137	0.337429	-1.90277	-2.37997	0.0564539	0.653814	-1.9502650959691776;-1.9176997132271936;-1.8403568240661323;-2.771420398957788;-2.7433051102839214;-1.625186293855222	-1.95027	-1.9177	-1.84036	-2.77142	-2.74331	-1.62519
P31040_C536	P31040	Succinate dehydrogenase [ubiquinone] flavoprotein subunit; mitochondrial	SDHA	VGSVLQEGC*GK	1	7	9_C[467.2529];9_C[463.2366]	2	C	1	467.2529;463.2366	2	6	3	3	1	1	1	1	1	1	-0.294089	0.03214	-0.271363	-0.316816	0.0825557	0.204636	-0.20503528183796965;-0.36382202962997656;-0.24523133637293487;-0.5512681334580117;-0.17409800925469487;-0.22508086376886002	-0.205035	-0.363822	-0.245231	-0.551268	-0.174098	-0.225081
P21333_C574	P21333	Filamin-A	FLNA	VGTEC*GNQK	1	7	5_C[463.2366];5_C[467.2529]	2	C	1	463.2366;467.2529	2	6	3	3	1	1	1	1	1	1	-2.73839	0.436564	-3.04709	-2.42969	0.49937	0.259542	-3.6110543604874024;-2.661054884102227;-2.8691539083316853;-2.704184271733513;-2.18827038561616;-2.396622449148383	-3.61105	-2.66105	-2.86915	-2.70418	-2.18827	-2.39662
Q02809_C680	Q02809	Procollagen-lysine;2-oxoglutarate 5-dioxygenase 1	PLOD1	VGVDYEGGGC*R	1	3	10_C[463.2366];10_C[467.2529]	2	C	1	463.2366;467.2529	1	2	2	nan	1	1	nan	nan	nan	nan	-3.2315	nan	-3.2315	nan	1.5421	nan	-4.321928094887363;-2.1410642833900124	-4.32193	-2.14106
Q08257_C45	Q08257	Quinone oxidoreductase	CRYZ	VHAC*GVNPVETYIR	1	7	4_C[467.2529];4_C[463.2366]	2	C	1	467.2529;463.2366	2	6	3	3	1	1	1	1	1	1	-2.4437	0.0498425	-2.40845	-2.47894	0.464844	0.18432	-2.8478709188957447;-1.9217908701658293;-2.455696486700017;-2.2754886448997236;-2.634790377467751;-2.5265429939642674	-2.84787	-1.92179	-2.4557	-2.27549	-2.63479	-2.52654
Q16698_C116	Q16698	2;4-dienoyl-CoA reductase; mitochondrial	DECR1	VHAIQC*DVR;VHAIQC*DVRDPDMVQNTVSELIK	2	12	6_C[467.2529];6_C[463.2366]	2	C	1	467.2529;463.2366	2	6	3	3	3	2	2	1	2	1	1.16219	0.0665596	1.20926	1.11513	0.0890847	0.223872	1.1225429336525834;0.9620630352613695;5.430828204588078;1.3951891371505574;1.2058846568093564;1.2218823529241245;1.187507482866815;0.8585078976757538;1.1856419754267757;1.355198235398181;1.2164581300711417	1.12254	1.30054	1.20469	0.858508	1.27042	1.21646
Q9Y4P3_C375	Q9Y4P3	Transducin beta-like protein 2	TBL2	VHGEC*IANLSFDITGR	1	7	5_C[463.2366];5_C[467.2529]	2	C	1	463.2366;467.2529	2	6	3	3	1	1	1	1	1	1	-1.13967	0.350333	-0.891949	-1.38739	0.305605	0.268504	-0.7917820171764723;-1.2350667719985449;-0.6489975765778753;-1.0918684528252514;-1.453964804225004;-1.6163513362323705	-0.791782	-1.23507	-0.648998	-1.09187	-1.45396	-1.61635
Q9HC35_C820	Q9HC35	Echinoderm microtubule-associated protein-like 4	EML4	VHLFQYPC*SK	1	3	8_C[463.2366];8_C[467.2529]	2	C	1	463.2366;467.2529	1	2	2	nan	1	nan	1	nan	nan	nan	-3.91972	nan	-3.91972	nan	0.568805	nan	-4.321928094887363;-3.5175159944823458	-4.32193		-3.51752
P21333_C2378	P21333	Filamin-A	FLNA	VHSPSGALEEC*YVTEIDQDKYAVR	1	4	11_C[463.2366];11_C[467.2529]	2	C	1	463.2366;467.2529	2	3	2	1	1	1	nan	1	nan	nan	-2.74408	4.18895	0.217961	-5.70612	5.80389	nan	-3.8860070417161166;4.321928094887363;-5.7061150073920075	-3.88601	4.32193		-5.70612
Q8NBQ5_C94	Q8NBQ5	Estradiol 17-beta-dehydrogenase 11	HSD17B11	VHTFVVDC*SNR	1	7	8_C[467.2529];8_C[463.2366]	2	C	1	467.2529;463.2366	2	6	3	3	1	1	1	1	1	1	-2.64258	0.530601	-3.01777	-2.26739	1.10604	0.521294	-2.3361724657866185;-4.293926244566267;-2.423224818072548;-1.921802762469619;-2.013368214696715;-2.867004579732696	-2.33617	-4.29393	-2.42322	-1.9218	-2.01337	-2.867
O75380_C87	O75380	NADH dehydrogenase [ubiquinone] iron-sulfur protein 6; mitochondrial	NDUFS6	VIAC*DGGGGALGHPK	1	2	4_C[467.2529];4_C[463.2366]	2	C	1	467.2529;463.2366	1	1	1	nan	1	nan	nan	nan	nan	nan	-0.461369	nan	-0.461369	nan	nan	nan	-0.461369	-0.461369
Q9Y2R5_C100	Q9Y2R5	28S ribosomal protein S17; mitochondrial	MRPS17	VIDPVTGKPC*AGTTYLESPLSSETTQLSK	1	5	10_C[467.2529];10_C[463.2366]	2	C	1	467.2529;463.2366	2	4	3	1	1	1	1	nan	nan	1	-0.620785	0.308892	-0.839205	-0.402365	0.379916	nan	-1.2763198929241744;-0.6528063331829866;-0.5884879775669518;-0.4023654529171877	-1.27632	-0.652806	-0.588488			-0.402365
Q9NVH1_C494	Q9NVH1	DnaJ homolog subfamily C member 11	DNAJC11	VIDVTVPLQC*LVK	1	6	10_C[467.2529];10_C[463.2366]	2	C	1	467.2529;463.2366	2	5	3	2	1	1	1	1	1	nan	-1.10954	0.103345	-1.18261	-1.03646	0.0816847	0.146503	-1.0887018309393914;-1.2219687039815;-1.2371711140249586;-0.9328696378628588;-1.1400555169282856	-1.0887	-1.22197	-1.23717	-0.93287	-1.14006
Q96PK6_C108	Q96PK6	RNA-binding protein 14	RBM14	VIEC*DVVK	1	3	4_C[467.2529];4_C[463.2366]	2	C	1	467.2529;463.2366	1	2	2	nan	1	1	nan	nan	nan	nan	-1.38562	nan	-1.38562	nan	1.81443	nan	-0.10261935420416103;-2.6686131153901353	-0.102619	-2.66861
P27708_C1215	P27708	CAD protein	CAD	VIEC*NVR	1	4	4_C[467.2529];4_C[463.2366]	2	C	1	467.2529;463.2366	2	3	2	1	1	1	nan	1	nan	nan	-0.949347	0.445338	-1.26425	-0.634446	0.77513	nan	-0.7161491752820845;-1.8123482986490964;-0.6344462045477903	-0.716149	-1.81235		-0.634446
Q9UBM7_C380	Q9UBM7	7-dehydrocholesterol reductase	DHCR7	VIEC*SYTSADGQR	1	6	4_C[467.2529];4_C[463.2366]	2	C	1	467.2529;463.2366	2	5	3	2	1	1	1	1	nan	1	-1.62138	0.0638074	-1.6665	-1.57626	0.220103	0.162035	-1.4321744469667406;-1.8688928799262097;-1.698429008948701;-1.4616857710160907;-1.6908373202325984	-1.43217	-1.86889	-1.69843	-1.46169		-1.69084
P07195_C164	P07195	L-lactate dehydrogenase B chain	LDHB	VIGSGC*NLDSAR	1	7	6_C[467.2529];6_C[463.2366]	2	C	1	467.2529;463.2366	2	6	3	3	1	1	1	1	1	1	-3.97793	0.162098	-4.09256	-3.86331	0.0845632	0.170634	-4.055247374307902;-4.189356981584634;-4.033062302272705;-3.868200331291327;-3.690290100426066;-4.031452551909868	-4.05525	-4.18936	-4.03306	-3.8682	-3.69029	-4.03145
P48444_C94	P48444	Coatomer subunit delta	ARCN1	VIPEYC*R	1	6	6_C[467.2529];6_C[463.2366]	2	C	1	467.2529;463.2366	2	5	3	2	1	1	1	1	1	nan	-2.5382	1.02909	-1.81052	-3.26588	0.504727	0.742155	-2.02683693074544;-2.1710425797499124;-1.2336924087796433;-2.741098748676736;-3.790664888910368	-2.02684	-2.17104	-1.23369	-2.7411	-3.79066
P30405_C104	P30405	Peptidyl-prolyl cis-trans isomerase F; mitochondrial	PPIF	VIPSFMC*QAGDFTNHNGTGGK	1	10	7_C[467.2529];7_C[463.2366]	2	C	1	467.2529;463.2366	2	6	3	3	2	2	2	1	1	1	2.74376	0.803633	2.17551	3.31202	0.640596	2.62832	1.488516354418037;2.080998009242344;3.7587651704601965;2.0708393138714243;1.825506772249392;1.8284162217773035;6.260989861219231;1.216471696621779;2.4585844182055308	1.78476	2.9148	1.82696	6.26099	1.21647	2.45858
Q00610_C491	Q00610	Clathrin heavy chain 1	CLTC	VIQC*FAETGQVQK	1	7	4_C[467.2529];4_C[463.2366]	2	C	1	467.2529;463.2366	2	6	3	3	1	1	1	1	1	1	-1.21508	0.23432	-1.38077	-1.04939	1.00684	0.704538	-2.1812953501681482;-0.2503671442472404;-1.7106353849237712;-0.6152207284087161;-0.6706536546012509;-1.8622888299604656	-2.1813	-0.250367	-1.71064	-0.615221	-0.670654	-1.86229
O95299_C67	O95299	NADH dehydrogenase [ubiquinone] 1 alpha subcomplex subunit 10; mitochondrial	NDUFA10	VITVDGNIC*TGK	1	7	9_C[467.2529];9_C[463.2366]	2	C	1	467.2529;463.2366	2	6	3	3	1	1	1	1	1	1	-0.231069	0.36963	-0.492436	0.0302988	0.261143	0.0553233	-0.6315526871663081;-0.6545688987446316;-0.19118710718801468;0.07440968735775436;-0.03177337377303444;0.048260191170762454	-0.631553	-0.654569	-0.191187	0.0744097	-0.0317734	0.0482602
O75533_C933	O75533	Splicing factor 3B subunit 1	SF3B1	VKPYLPQIC*GTVLWR	1	4	9_C[467.2529];9_C[463.2366]	2	C	1	467.2529;463.2366	1	3	3	nan	1	1	1	nan	nan	nan	-1.45297	nan	-1.45297	nan	0.149031	nan	-1.5727979164442285;-1.5000292114100868;-1.286095526565351	-1.5728	-1.50003	-1.2861
P17987_C76	P17987	T-complex protein 1 subunit alpha	TCP1	VLC*ELADLQDK;VLC*ELADLQDKEVGDGTTSVVIIAAELLK	2	12	3_C[463.2366];3_C[467.2529]	2	C	1	463.2366;467.2529	2	6	3	3	2	2	1	2	2	2	-1.38192	0.217009	-1.53537	-1.22847	0.219173	0.0480724	-1.9537339231447355;-0.7511787433190975;-1.9427206587416945;-1.6138733265910257;-1.475351164182072;-1.7121430764112833;-0.8502274563545026;-1.6968986343836558;-0.7374534767770232;-1.7144206939744238;-0.659683163112263	-1.35246	-1.7783	-1.47535	-1.28119	-1.21718	-1.18705
Q16822_C559	Q16822	Phosphoenolpyruvate carboxykinase [GTP]; mitochondrial	PCK2	VLDWIC*R	1	7	6_C[467.2529];6_C[463.2366]	2	C	1	467.2529;463.2366	2	6	3	3	1	1	1	1	1	1	-3.18532	0.302162	-2.97166	-3.39898	0.233044	1.04994	-3.1395366210850666;-3.0698587815865728;-2.705588747759688;-2.891420669337291;-2.699266918574892;-4.606262863096949	-3.13954	-3.06986	-2.70559	-2.89142	-2.69927	-4.60626
O15270_C204	O15270	Serine palmitoyltransferase 2	SPTLC2	VLEEYGAGVC*STR	1	2	10_C[467.2529];10_C[463.2366]	2	C	1	467.2529;463.2366	1	1	1	nan	1	nan	nan	nan	nan	nan	0.761568	nan	0.761568	nan	nan	nan	0.761568	0.761568
P22102_C291	P22102	Trifunctional purine biosynthetic protein adenosine-3	GART	VLEFNC*R	1	6	6_C[467.2529];6_C[463.2366]	2	C	1	467.2529;463.2366	2	5	3	2	1	1	1	1	nan	1	-2.43515	0.0146466	-2.42479	-2.44551	0.194001	0.0262985	-2.2873438088616402;-2.646707635082122;-2.340325778621498;-2.464101607757987;-2.426909909116065	-2.28734	-2.64671	-2.34033	-2.4641		-2.42691
P36776_C637	P36776	Lon protease homolog; mitochondrial	LONP1	VLFIC*TANVTDTIPEPLR	1	7	5_C[463.2366];5_C[467.2529]	2	C	1	463.2366;467.2529	2	6	3	3	1	1	1	1	1	1	-1.04438	0.00206795	-1.04584	-1.04291	0.136563	0.0662303	-1.0725933817689388;-1.167043656367144;-0.8978781921996174;-1.1193002286210751;-1.0015111427826189;-1.0079302921787794	-1.07259	-1.16704	-0.897878	-1.1193	-1.00151	-1.00793
P28331_C554	P28331	NADH-ubiquinone oxidoreductase 75 kDa subunit; mitochondrial	NDUFS1	VLFLLGADGGC*ITR	1	7	11_C[463.2366];11_C[467.2529]	2	C	1	463.2366;467.2529	2	6	3	3	1	1	1	1	1	1	-0.577773	0.0837158	-0.636969	-0.518577	0.237206	0.233725	-0.716794480478358;-0.8239650667550387;-0.3701471546094866;-0.4731333044078282;-0.7716859535760093;-0.31091132958656653	-0.716794	-0.823965	-0.370147	-0.473133	-0.771686	-0.310911
P09622_C477	P09622	Dihydrolipoyl dehydrogenase; mitochondrial	DLD	VLGAHILGPGAGEMVNEAALALEYGASC*EDIAR	1	4	28_C[467.2529];28_C[463.2366]	2	C	1	467.2529;463.2366	2	3	1	2	1	nan	nan	nan	1	1	1.26617	0.33756	1.02748	1.50486	nan	0.501476	1.0274833713237104;1.8594618002089622;1.1502674500068313	1.02748				1.85946	1.15027
O43395_C37	O43395	U4/U6 small nuclear ribonucleoprotein Prp3	PRPF3	VLGFSEPTVVTAALNC*VGK	1	6	16_C[463.2366];16_C[467.2529]	2	C	1	463.2366;467.2529	2	5	3	2	1	1	1	1	nan	1	-0.96135	0.0732653	-0.909544	-1.01316	0.206047	0.446794	-1.0333151576970057;-1.0236288678536074;-0.6716865136745236;-1.3290870633395173;-0.6972255488112428	-1.03332	-1.02363	-0.671687	-1.32909		-0.697226
Q06265_C61	Q06265	Exosome complex component RRP45	EXOSC9	VLGQVSC*ELVSPK	1	2	7_C[467.2529];7_C[463.2366]	2	C	1	467.2529;463.2366	1	1	1	nan	1	nan	nan	nan	nan	nan	-2.72104	nan	-2.72104	nan	nan	nan	-2.72104	-2.72104
A1L0T0_C608	A1L0T0	Acetolactate synthase-like protein	ILVBL	VLHDAQQQC*R	1	5	9_C[467.2529];9_C[463.2366]	2	C	1	467.2529;463.2366	2	4	3	1	1	1	1	nan	1	nan	-0.929856	0.336323	-1.16767	-0.69204	0.217345	nan	-1.0444310557927816;-1.4186285013786728;-1.0399589033862726;-0.6920397677000214	-1.04443	-1.41863	-1.03996		-0.69204
P62318_C20	P62318	Small nuclear ribonucleoprotein Sm D3	SNRPD3	VLHEAEGHIVTC*ETNTGEVYR	1	6	12_C[463.2366];12_C[467.2529]	2	C	1	463.2366;467.2529	2	5	3	2	1	1	1	nan	1	1	1.88747	0.533051	2.26439	1.51055	0.636973	0.517347	2.860871759095593;2.338843154016655;1.5934690879344706;1.8763669640429002;1.1447271606503024	2.86087	2.33884	1.59347		1.87637	1.14473
P20073_C285	P20073	Annexin A7	ANXA7	VLIEILC*TR	1	6	7_C[467.2529];7_C[463.2366]	2	C	1	467.2529;463.2366	2	5	3	2	1	1	1	nan	1	1	-3.64097	0.383719	-3.9123	-3.36964	0.709496	1.34674	-3.0930451072438783;-4.321928094887363;-4.321928094887363;-2.417351029433496;-4.321928094887363	-3.09305	-4.32193	-4.32193		-2.41735	-4.32193
O43175_C18_C29	O43175	D-3-phosphoglycerate dehydrogenase	PHGDH	VLISDSLDPC*C*R	1	12	21_C[463.2366];10_C[467.2529];21_C[467.2529];10_C[463.2366]	4	C	1	463.2366;467.2529	2	5	2	3	1	1	nan	1	1	1	-2.94467	0.649457	-3.40391	-2.48544	0.593637	0.620704	-3.823673124133277;-2.984143123217473;-3.0348033387362006;-2.609401592971829;-1.8121055005138174	-3.82367	-2.98414		-3.0348	-2.6094	-1.81211
P48444_C9	P48444	Coatomer subunit delta	ARCN1	VLLAAAVC*TK	1	5	8_C[467.2529];8_C[463.2366]	2	C	1	467.2529;463.2366	2	4	2	2	1	1	nan	nan	1	1	-2.80477	1.21389	-1.94642	-3.66312	0.60841	0.9317	-2.376630079258633;-1.516208327410549;-3.00430564088895;-4.321928094887363	-2.37663	-1.51621			-3.00431	-4.32193
Q13616_C137	Q13616	Cullin-1	CUL1	VLNGIC*AYLNR	1	3	6_C[463.2366]	1	C	1	463.237	1	2	2	nan	1	1	nan	nan	nan	nan	-4.32193	nan	-4.32193	nan	nan	nan	-4.321928094887363;-4.321928094887363	-4.32193	-4.32193
P04181_C150	P04181	Ornithine aminotransferase; mitochondrial	OAT	VLPMNTGVEAGETAC*K	1	11	15_C[463.2366];15_C[467.2529]	2	C	1	463.2366;467.2529	2	6	3	3	1	2	2	2	1	2	-2.24562	0.0442635	-2.21432	-2.27692	0.275631	0.634488	-2.3503857053129065;-1.9262616213339245;-2.864659261847604;-1.7324414682541787;-2.0617874706136674;-1.9959632007387227;-3.692367389266926;-1.5917377762150786;-2.647581900166203;-2.142121486450391	-2.35039	-2.39546	-1.89711	-2.84417	-1.59174	-2.39485
P28340_C319	P28340	DNA polymerase delta catalytic subunit	POLD1	VLSFDIEC*AGR	1	2	8_C[467.2529];8_C[463.2366]	2	C	1	467.2529;463.2366	1	1	1	nan	1	nan	nan	nan	nan	nan	1.12015	nan	1.12015	nan	nan	nan	1.12015	1.12015
Q86W42_C324	Q86W42	THO complex subunit 6 homolog	THOC6	VLTAAGNSC*R	1	2	9_C[463.2366]	1	C	1	463.237	1	1	1	nan	1	nan	nan	nan	nan	nan	-4.32193	nan	-4.32193	nan	nan	nan	-4.32193	-4.32193
Q99460_C898	Q99460	26S proteasome non-ATPase regulatory subunit 1	PSMD1	VLTMPETC*R	1	9	8_C[467.2529];8_C[463.2366]	2	C	1	467.2529;463.2366	2	6	3	3	1	2	2	1	1	1	-2.19117	0.497065	-2.54265	-1.83969	0.436977	0.357619	-2.569950261012889;-2.7661069687167124;-3.164559319399151;-2.4504687697723213;-1.7348509841261248;-2.239786648713504;-1.7281526014483466;-1.5511340657035138	-2.56995	-2.96533	-2.09266	-2.23979	-1.72815	-1.55113
Q4J6C6_C507	Q4J6C6	Prolyl endopeptidase-like	PREPL	VLVDDGWILAYC*HVR	1	4	12_C[463.2366];12_C[467.2529]	2	C	1	463.2366;467.2529	1	3	3	nan	1	1	1	nan	nan	nan	-1.98114	nan	-1.98114	nan	0.856701	nan	-1.3306526382074202;-2.951816153908462;-1.6609386320552177	-1.33065	-2.95182	-1.66094
Q8TBC4_C82	Q8TBC4	NEDD8-activating enzyme E1 catalytic subunit	UBA3	VLVIGAGGLGC*ELLK	1	5	11_C[463.2366];11_C[467.2529]	2	C	1	463.2366;467.2529	2	4	3	1	1	1	1	1	nan	nan	-4.02735	0.416593	-3.73278	-4.32193	0.510516	nan	-3.4208189714692945;-3.4555816830145867;-4.321928094887363;-4.321928094887363	-3.42082	-3.45558	-4.32193	-4.32193
Q9NUU7_C392	Q9NUU7	ATP-dependent RNA helicase DDX19A	DDX19A	VLVTTNVC*AR	1	3	8_C[467.2529];8_C[463.2366]	2	C	1	467.2529;463.2366	2	2	1	1	1	nan	nan	nan	nan	1	-1.44846	0.00182085	-1.44974	-1.44717	nan	nan	-1.4497426492660004;-1.4471675817992766	-1.44974					-1.44717
Q9UBT2_C30	Q9UBT2	SUMO-activating enzyme subunit 2	UBA2	VLVVGAGGIGC*ELLK	1	7	11_C[463.2366];11_C[467.2529]	2	C	1	463.2366;467.2529	2	6	3	3	1	1	1	1	1	1	-3.36811	0.275838	-3.56316	-3.17306	0.376137	1.07071	-3.2035747434762323;-3.9539094825887156;-3.5319894283614692;-4.321928094887363;-2.2030383357706222;-2.9942277861628535	-3.20357	-3.95391	-3.53199	-4.32193	-2.20304	-2.99423
P22570_C395	P22570	NADPH:adrenodoxin oxidoreductase; mitochondrial	FDXR	VMDVPGLYC*SGWVK	1	3	9_C[467.2529];9_C[463.2366]	2	C	1	467.2529;463.2366	1	2	2	nan	1	1	nan	nan	nan	nan	-2.701	nan	-2.701	nan	0.666252	nan	-3.1721083278644193;-2.229885913671379	-3.17211	-2.22989
Q92879_C137	Q92879	CUGBP Elav-like family member 1	CELF1	VMFSSFGQIEEC*R	1	2	12_C[463.2366];12_C[467.2529]	2	C	1	463.2366;467.2529	1	1	1	nan	1	nan	nan	nan	nan	nan	0.280061	nan	0.280061	nan	nan	nan	0.280061	0.280061
Q15393_C894	Q15393	Splicing factor 3B subunit 3	SF3B3	VMNPIQGNTLDLVQLEQNEAAFSVAVC*R	1	2	27_C[467.2529];27_C[463.2366]	2	C	1	467.2529;463.2366	1	1	1	nan	1	nan	nan	nan	nan	nan	-1.12688	nan	-1.12688	nan	nan	nan	-1.12688	-1.12688
Q14166_C612	Q14166	Tubulin--tyrosine ligase-like protein 12	TTLL12	VMQPQILEVNFNPDC*ER	1	4	15_C[463.2366];15_C[467.2529]	2	C	1	463.2366;467.2529	1	3	3	nan	1	1	1	nan	nan	nan	-2.22286	nan	-2.22286	nan	0.778128	nan	-1.6096621610830337;-1.9607049003302326;-3.0982056877217623	-1.60966	-1.9607	-3.09821
Q15365_C194	Q15365	Poly(rC)-binding protein 1	PCBP1	VMTIPYQPMPASSPVIC*AGGQDR	1	4	17_C[463.2366];17_C[467.2529]	2	C	1	463.2366;467.2529	1	2	2	nan	2	1	nan	nan	nan	nan	2.9755	nan	2.9755	nan	0.614363	nan	2.483100705672409;2.5990552981846102;3.4099178756697905	2.54108	3.40992
Q9BTZ2_C209	Q9BTZ2	Dehydrogenase/reductase SDR family member 4	DHRS4	VNC*LAPGLIK	1	6	3_C[463.2366];3_C[467.2529]	2	C	1	463.2366;467.2529	2	5	3	2	1	1	1	1	nan	1	-4.4619	0.238022	-4.63021	-4.29359	0.896396	0.0400705	-4.656854821657505;-5.512982498048631;-3.7207853316700517;-4.321928094887363;-4.265259891528726	-4.65685	-5.51298	-3.72079	-4.32193		-4.26526
P62495_C127	P62495	Eukaryotic peptide chain release factor subunit 1	ETF1	VNIDFEPFKPINTSLYLC*DNK;KVNIDFEPFKPINTSLYLC*DNK	2	7	18_C[467.2529];18_C[463.2366];19_C[467.2529];19_C[463.2366]	4	C	1	467.2529;463.2366	2	4	3	1	1	2	2	nan	nan	1	-1.05032	0.0881925	-0.98796	-1.11268	0.405062	nan	-1.1640920430669344;-1.5751786375694519;-0.9750970735652325;-0.33434128631384813;-0.7149583723907865;-1.112682964145951	-1.16409	-1.27514	-0.52465			-1.11268
Q9BWD1_C360	Q9BWD1	Acetyl-CoA acetyltransferase; cytosolic	ACAT2	VNIEGGAIALGHPLGASGC*R	1	7	19_C[467.2529];19_C[463.2366]	2	C	1	467.2529;463.2366	2	6	3	3	1	1	1	1	1	1	-2.93782	0.982029	-2.24342	-3.63222	0.315523	0.981643	-1.9614679359272817;-2.1845692079794232;-2.5842261299818614;-3.704140701582787;-4.575924588975881;-2.616594440392125	-1.96147	-2.18457	-2.58423	-3.70414	-4.57592	-2.61659
Q9Y285_C493	Q9Y285	Phenylalanine--tRNA ligase alpha subunit	FARSA	VNLQMVYDSPLC*R	1	7	12_C[463.2366];12_C[467.2529]	2	C	1	463.2366;467.2529	2	6	3	3	1	1	1	1	1	1	-2.1848	0.491398	-1.83732	-2.53227	0.482077	0.718279	-1.9917936701072938;-2.223233260189705;-1.2969448135545127;-3.3608250321919027;-2.0857045682291986;-2.1502686786031804	-1.99179	-2.22323	-1.29694	-3.36083	-2.0857	-2.15027
P26639_C137	P26639	Threonine--tRNA ligase; cytoplasmic	TARS	VNNVVWDLDRPLEEDC*TLELLK	1	6	16_C[463.2366];16_C[467.2529]	2	C	1	463.2366;467.2529	2	5	2	3	1	1	nan	1	1	1	-0.124002	0.216122	-0.276823	0.0288199	0.081984	0.260897	-0.21885143408209884;-0.3347943278512396;0.159096181963012;0.19892218380623447;-0.27155878511028764	-0.218851	-0.334794		0.159096	0.198922	-0.271559
P04075_C73	P04075	Fructose-bisphosphate aldolase A	ALDOA	VNPC*IGGVILFHETLYQK	1	7	4_C[467.2529];4_C[463.2366]	2	C	1	467.2529;463.2366	2	6	3	3	1	1	1	1	1	1	-2.15921	0.0431187	-2.12872	-2.1897	0.137882	0.534479	-2.0238716294917993;-2.2849051053615717;-2.0773762202648514;-1.6617783046886287;-2.176809366952842;-2.73050245239763	-2.02387	-2.28491	-2.07738	-1.66178	-2.17681	-2.7305
P46782_C155	P46782	40S ribosomal protein S5	RPS5	VNQAIWLLC*TGAR	1	4	9_C[467.2529];9_C[463.2366]	2	C	1	467.2529;463.2366	2	3	2	1	1	1	nan	nan	1	nan	-1.50352	0.555397	-1.1108	-1.89625	0.216379	nan	-1.263800723236991;-0.9577952437409585;-1.896247335468493	-1.2638	-0.957795			-1.89625
P06733_C357	P06733	Alpha-enolase	ENO1	VNQIGSVTESLQAC*K	1	7	14_C[467.2529];14_C[463.2366]	2	C	1	467.2529;463.2366	2	6	3	3	1	1	1	1	1	1	-2.84654	0.0782928	-2.9019	-2.79118	0.270229	0.387523	-3.023727737796702;-3.089766410969151;-2.592203626050269;-2.4127418989302454;-3.1871902858987062;-2.7735975630291816	-3.02373	-3.08977	-2.5922	-2.41274	-3.18719	-2.7736
Q7L8L6_C168	Q7L8L6	FAST kinase domain-containing protein 5; mitochondrial	FASTKD5	VNQNNLQAQVIVDYLC*K	1	3	16_C[463.2366];16_C[467.2529]	2	C	1	463.2366;467.2529	1	2	2	nan	1	1	nan	nan	nan	nan	-3.10996	nan	-3.10996	nan	1.71398	nan	-1.8979956453213829;-4.321928094887363	-1.898	-4.32193
Q9UHQ9_C208	Q9UHQ9	NADH-cytochrome b5 reductase 1	CYB5R1	VPEDPTQC*FLLFANQTEK	1	6	8_C[467.2529];8_C[463.2366]	2	C	1	467.2529;463.2366	2	5	3	2	1	1	1	nan	1	1	-2.34969	0.181563	-2.2213	-2.47807	0.134311	0.797036	-2.372842987215145;-2.1741088755880527;-2.11696215581437;-1.9144847498270892;-3.04166350041992	-2.37284	-2.17411	-2.11696		-1.91448	-3.04166
P22528_C57	P22528	Cornifin-B	SPRR1B	VPEPC*QPK	1	5	5_C[463.2366];5_C[467.2529]	2	C	1	463.2366;467.2529	2	4	1	3	1	nan	nan	1	1	1	0.195808	0.385227	-0.0765888	0.468204	nan	0.730465	-0.07658881477071121;0.01050761788047691;1.3106199924542585;0.08348581986043932	-0.0765888			0.0105076	1.31062	0.0834858
O94925_C283_C297	O94925	Glutaminase kidney isoform; mitochondrial	GLS	VPFC*LQSC*VKPLK	1	6	18_C[467.2529];4_C[467.2529];18_C[463.2366];4_C[463.2366]	4	C	1	467.2529;463.2366	1	2	2	nan	1	nan	1	nan	nan	nan	-2.65581	nan	-2.65581	nan	2.35624	nan	-0.9897018886798816;-4.321928094887363	-0.989702		-4.32193
Q9Y265_C94	Q9Y265	RuvB-like 1	RUVBL1	VPFC*PMVGSEVYSTEIK	1	5	4_C[467.2529];4_C[463.2366]	2	C	1	467.2529;463.2366	2	4	3	1	1	1	1	1	nan	nan	-2.68002	0.376158	-2.41403	-2.946	1.10946	nan	-3.534872941286991;-2.3909031182328286;-1.3163208484564675;-2.94600039593643	-3.53487	-2.3909	-1.31632	-2.946
Q9NRP0_C14	Q9NRP0	Oligosaccharyltransferase complex subunit	OSTC	VPFLVLEC*PNLK	1	7	8_C[467.2529];8_C[463.2366]	2	C	1	467.2529;463.2366	2	6	3	3	1	1	1	1	1	1	-3.01882	0.0585723	-2.97741	-3.06024	0.120917	0.57768	-3.0435481536738003;-3.0508226749196328;-2.837845809485195;-3.7251646156116367;-2.681728345551247;-2.7738250904282786	-3.04355	-3.05082	-2.83785	-3.72516	-2.68173	-2.77383
P04406_C247	P04406	Glyceraldehyde-3-phosphate dehydrogenase	GAPDH	VPTANVSVVDLTC*R	1	7	13_C[463.2366];13_C[467.2529]	2	C	1	463.2366;467.2529	2	6	3	3	1	1	1	1	1	1	-2.98723	0.0383224	-3.01433	-2.96014	0.0636734	0.133158	-3.0159770188319985;-3.0771668923511815;-2.9498520231945307;-3.0196511673988025;-3.0531563213839754;-2.807600165324605	-3.01598	-3.07717	-2.94985	-3.01965	-3.05316	-2.8076
O14556_C319	O14556	Glyceraldehyde-3-phosphate dehydrogenase; testis-specific	GAPDHS	VPTPDVSVVDLTC*R;LTGMAFRVPTPDVSVVDLTC*R	2	4	13_C[463.2366];13_C[467.2529];20_C[463.2366];20_C[467.2529]	4	C	1	463.2366;467.2529	2	3	2	1	1	1	nan	nan	1	nan	-2.42985	0.695811	-1.93784	-2.92186	0.240546	nan	-1.767748019715468;-2.1079320457919035;-2.921864995027888	-1.76775	-2.10793			-2.92186
P56192_C66	P56192	Methionine--tRNA ligase; cytoplasmic	MARS	VPVLQLDSGNYLFSTSAIC*R	1	3	19_C[467.2529];19_C[463.2366]	2	C	1	467.2529;463.2366	1	2	2	nan	1	1	nan	nan	nan	nan	-1.5063	nan	-1.5063	nan	1.28018	nan	-0.6010777302915327;-2.411523590330988	-0.601078	-2.41152
Q15018_C224	Q15018	BRISC complex subunit Abraxas 2	ABRAXAS2	VQAVC*ADVEK	1	3	5_C[463.2366];5_C[467.2529]	2	C	1	463.2366;467.2529	1	2	2	nan	1	nan	1	nan	nan	nan	-0.851077	nan	-0.851077	nan	0.54243	nan	-0.46752124275446055;-1.234633158941061	-0.467521		-1.23463
P0DN79_C431	P0DN79	Cystathionine beta-synthase-like protein	CBSL	VQELGLSAPLTVLPTITC*GHTIEILR	1	7	18_C[467.2529];18_C[463.2366]	2	C	1	467.2529;463.2366	2	6	3	3	1	1	1	1	1	1	-0.93747	0.0380951	-0.910533	-0.964407	0.139389	0.315838	-0.8858339918881656;-1.060620044323354;-0.7851439022253434;-0.9458315938094538;-1.289123481173425;-0.6582668743212552	-0.885834	-1.06062	-0.785144	-0.945832	-1.28912	-0.658267
O75533_C1035	O75533	Splicing factor 3B subunit 1	SF3B1	VQENC*IDLVGR	1	6	5_C[463.2366];5_C[467.2529]	2	C	1	463.2366;467.2529	2	5	3	2	1	1	1	1	nan	1	-0.878875	0.168605	-0.759654	-0.998097	0.40775	0.268807	-0.5767244065986956;-1.226834829833652;-0.4754024520462383;-0.8080215088017597;-1.1881724106934368	-0.576724	-1.22683	-0.475402	-0.808022		-1.18817
Q9Y3T9_C585	Q9Y3T9	Nucleolar complex protein 2 homolog	NOC2L	VQENSAYIC*SR	1	4	9_C[467.2529];9_C[463.2366]	2	C	1	467.2529;463.2366	1	3	3	nan	1	1	1	nan	nan	nan	-1.30964	nan	-1.30964	nan	0.0741417	nan	-1.286626911039685;-1.3925601859653478;-1.2497349413167862	-1.28663	-1.39256	-1.24973
Q92945_C296	Q92945	Far upstream element-binding protein 2	KHSRP	VQQAC*EMVMDILR	1	4	5_C[463.2366];5_C[467.2529]	2	C	1	463.2366;467.2529	1	3	3	nan	1	1	1	nan	nan	nan	-0.803121	nan	-0.803121	nan	0.153284	nan	-0.8335215167912801;-0.9389266679354573;-0.63691396938764	-0.833522	-0.938927	-0.636914
Q8N0U4_C172	Q8N0U4	Protein FAM185A	FAM185A	VQSIEGDNC*K	1	4	9_C[467.2529];9_C[463.2366]	2	C	1	467.2529;463.2366	1	3	3	nan	1	1	1	nan	nan	nan	-0.572835	nan	-0.572835	nan	0.135683	nan	-0.5697857272917466;-0.43870179828616646;-0.7100166006107569	-0.569786	-0.438702	-0.710017
Q8IWB7_C249	Q8IWB7	WD repeat and FYVE domain-containing protein 1	WDFY1	VQSLC*YLQLTR	1	3	5_C[463.2366];5_C[467.2529]	2	C	1	463.2366;467.2529	1	2	2	nan	1	nan	1	nan	nan	nan	-2.04314	nan	-2.04314	nan	0.0568037	nan	-2.0029710477466045;-2.0833036536352934	-2.00297		-2.0833
Q96CU9_C239	Q96CU9	FAD-dependent oxidoreductase domain-containing protein 1	FOXRED1	VQSLGVLFC*QGEVTR	1	4	9_C[467.2529];9_C[463.2366]	2	C	1	467.2529;463.2366	1	3	3	nan	1	1	1	nan	nan	nan	-2.85208	nan	-2.85208	nan	0.413574	nan	-3.3295790879220415;-2.619505642137568;-2.60714844885702	-3.32958	-2.61951	-2.60715
P53621_C453	P53621	Coatomer subunit alpha	COPA	VQVPNC*DEIFYAGTGNLLLR	1	7	6_C[467.2529];6_C[463.2366]	2	C	1	467.2529;463.2366	2	6	3	3	1	1	1	1	1	1	-1.941	0.107175	-1.86522	-2.01678	0.706735	0.309511	-1.9186976409221157;-2.543690333880164;-1.1332594019228082;-2.2831460076647794;-2.089965778652798;-1.677239611618359	-1.9187	-2.54369	-1.13326	-2.28315	-2.08997	-1.67724
P21333_C717	P21333	Filamin-A	FLNA	VQVQDNEGC*PVEALVK	1	4	9_C[467.2529];9_C[463.2366]	2	C	1	467.2529;463.2366	1	3	3	nan	1	1	1	nan	nan	nan	1.26107	nan	1.26107	nan	1.54675	nan	0.008550184305025013;0.7846921501306431;2.989979105476278	0.00855018	0.784692	2.98998
Q14204_C633	Q14204	Cytoplasmic dynein 1 heavy chain 1	DYNC1H1	VQYPQSQAC*K	1	7	9_C[467.2529];9_C[463.2366]	2	C	1	467.2529;463.2366	2	6	3	3	1	1	1	1	1	1	-0.874536	0.181633	-1.00297	-0.746102	0.467713	0.253665	-0.9632808843118567;-1.48926299121558;-0.5563658922612713;-0.6673437149968949;-1.029804213444812;-0.5411588717251575	-0.963281	-1.48926	-0.556366	-0.667344	-1.0298	-0.541159
O00571_C298	O00571	ATP-dependent RNA helicase DDX3X	DDX3X	VRPC*VVYGGADIGQQIR	1	7	4_C[467.2529];4_C[463.2366]	2	C	1	467.2529;463.2366	2	6	3	3	1	1	1	1	1	1	-2.11216	0.52649	-1.73988	-2.48445	0.48752	0.368349	-1.8805424086129399;-1.19749073452496;-2.14160013966822;-2.7863623554776953;-2.0740353585652844;-2.5929438948027044	-1.88054	-1.19749	-2.1416	-2.78636	-2.07404	-2.59294
P62873_C317	P62873	Guanine nucleotide-binding protein G(I)/G(S)/G(T) subunit beta-1	GNB1	VSC*LGVTDDGMAVATGSWDSFLK	1	8	3_C[463.2366];3_C[467.2529]	2	C	1	463.2366;467.2529	2	6	3	3	2	1	1	1	1	1	-1.27158	0.0176101	-1.25912	-1.28403	0.495043	0.966996	-1.3117785091930179;-2.3276836519353044;-1.0755557985988249;-0.8820853878591199;-0.25230945918308806;-2.16968209639795;-1.4300942242968782	-1.81973	-1.07556	-0.882085	-0.252309	-2.16968	-1.43009
O95218_C15	O95218	Zinc finger Ran-binding domain-containing protein 2	ZRANB2	VSDGDWIC*PDKK	1	6	8_C[467.2529];8_C[463.2366]	2	C	1	467.2529;463.2366	2	5	2	3	1	1	nan	1	1	1	2.33185	0.0897371	2.2684	2.39531	0.257981	0.377592	2.450821100743882;2.0859813304345156;2.8188565557068084;2.0939163899724953;2.273153180187092	2.45082	2.08598		2.81886	2.09392	2.27315
Q96GW9_C132	Q96GW9	Methionine--tRNA ligase; mitochondrial	MARS2	VSEQFQQLFQEAGISC*TDFIR	1	7	16_C[463.2366];16_C[467.2529]	2	C	1	463.2366;467.2529	2	6	3	3	1	1	1	1	1	1	-1.66106	0.146458	-1.76462	-1.5575	0.205148	0.359704	-1.560215764561437;-1.9705041011507562;-1.7631379244322658;-1.9709859804207888;-1.3167370981220512;-1.3847658514962822	-1.56022	-1.9705	-1.76314	-1.97099	-1.31674	-1.38477
P16615_C875	P16615	Sarcoplasmic/endoplasmic reticulum calcium ATPase 2	ATP2A2	VSFYQLSHFLQC*K	1	5	12_C[463.2366];12_C[467.2529]	2	C	1	463.2366;467.2529	2	4	3	1	1	1	1	nan	1	nan	0.641567	0.250079	0.8184	0.464734	0.487006	nan	0.4973954127203047;1.378767008114338;0.5790367816075296;0.4647344364340306	0.497395	1.37877	0.579037		0.464734
Q9HCC0_C131	Q9HCC0	Methylcrotonoyl-CoA carboxylase beta chain; mitochondrial	MCCC2	VSGVEC*MIIANDATVK	1	9	6_C[467.2529];6_C[463.2366]	2	C	1	467.2529;463.2366	2	6	3	3	1	2	2	1	1	1	-1.73645	0.20036	-1.87812	-1.59477	0.0636631	0.405454	-1.812611074013583;-1.8078711128295422;-2.071649250942217;-1.7233513359713604;-2.0406446576015957;-1.1280702349232703;-1.8603012720957677;-1.7959441448218858	-1.81261	-1.93976	-1.882	-1.12807	-1.8603	-1.79594
P11171_C224	P11171	Protein 4.1	EPB41	VSLLDDTVYEC*VVEK	1	3	11_C[463.2366];11_C[467.2529]	2	C	1	463.2366;467.2529	1	2	2	nan	1	1	nan	nan	nan	nan	-1.93792	nan	-1.93792	nan	0.776433	nan	-1.3889011121819337;-2.486943152065081	-1.3889	-2.48694
Q8N0V3_C136	Q8N0V3	Putative ribosome-binding factor A; mitochondrial	RBFA	VSLTPDFSAC*R	1	7	10_C[467.2529];10_C[463.2366]	2	C	1	467.2529;463.2366	2	6	3	3	1	1	1	1	1	1	-0.43837	0.0367624	-0.464365	-0.412375	0.46155	0.256156	-0.8456925465102586;-0.5961453906771116;0.048743782478362384;-0.4792820585466126;-0.6284376279492271;-0.1294049067360195	-0.845693	-0.596145	0.0487438	-0.479282	-0.628438	-0.129405
O60684_C253	O60684	Importin subunit alpha-7	KPNA6	VSPC*LPVLSR	1	5	4_C[467.2529];4_C[463.2366]	2	C	1	467.2529;463.2366	2	4	3	1	1	1	1	nan	nan	1	-3.8803	0.624554	-3.43868	-4.32193	0.776517	nan	-2.641284955529964;-3.482258175436822;-4.192482342395384;-4.321928094887363	-2.64128	-3.48226	-4.19248			-4.32193
Q9H8H3_C96	Q9H8H3	Methyltransferase-like protein 7A	METTL7A	VTC*IDPNPNFEK	1	4	3_C[463.2366];3_C[467.2529]	2	C	1	463.2366;467.2529	1	3	3	nan	1	1	1	nan	nan	nan	4.0221	nan	4.0221	nan	0.260193	nan	4.218236401246025;3.72693531318045;4.1211390333985065	4.21824	3.72694	4.12114
O75439_C62	O75439	Mitochondrial-processing peptidase subunit beta	PMPCB	VTC*LESGLR	1	7	3_C[463.2366];3_C[467.2529]	2	C	1	463.2366;467.2529	2	6	3	3	1	1	1	1	1	1	-2.23843	0.134052	-2.14364	-2.33322	0.265054	0.280707	-2.37102311199344;-2.2073740118068663;-1.852534194595425;-2.0904752020447743;-2.640612221354279;-2.2685801752853085	-2.37102	-2.20737	-1.85253	-2.09048	-2.64061	-2.26858
P13639_C131_C146	P13639	Elongation factor 2	EEF2	VTDGALVVVDC*VSGVC*VQTETVLR	1	8	11_C[463.2366];26_C[463.2366];26_C[467.2529];11_C[467.2529]	4	C	1	463.2366;467.2529	1	3	3	nan	1	1	1	nan	nan	nan	-3.23078	nan	-3.23078	nan	0.702154	nan	-3.6294563882464748;-3.64284161249357;-2.42003708872552	-3.62946	-3.64284	-2.42004
A6NDY0_C180	A6NDY0	Embryonic polyadenylate-binding protein 2	PABPN1L	VTILC*DK	1	6	5_C[463.2366];5_C[467.2529]	2	C	1	463.2366;467.2529	2	5	3	2	1	1	1	1	nan	1	-1.85351	1.24783	-2.73586	-0.971157	0.635206	0.216156	-2.52023552184859;-3.450807108602812;-2.2365296719818155;-1.1240021099353252;-0.818311320995751	-2.52024	-3.45081	-2.23653	-1.124		-0.818311
Q969S9_C329	Q969S9	Ribosome-releasing factor 2; mitochondrial	GFM2	VTLAQTAVPVLC*GSALK	1	4	12_C[463.2366];12_C[467.2529]	2	C	1	463.2366;467.2529	1	3	3	nan	1	1	1	nan	nan	nan	-1.87693	nan	-1.87693	nan	0.257432	nan	-2.1043248790512514;-1.59743287293498;-1.9290362661433547	-2.10432	-1.59743	-1.92904
O43491_C232	O43491	Band 4.1-like protein 2	EPB41L2	VTLLDGTEYSC*DLEK	1	2	11_C[463.2366];11_C[467.2529]	2	C	1	463.2366;467.2529	1	1	1	nan	1	nan	nan	nan	nan	nan	-0.496579	nan	-0.496579	nan	nan	nan	-0.496579	-0.496579
P49959_C336	P49959	Double-strand break repair protein MRE11	MRE11	VTQAIQSFC*LEK	1	7	9_C[467.2529];9_C[463.2366]	2	C	1	467.2529;463.2366	2	6	3	3	1	1	1	1	1	1	0.783188	0.0605293	0.825988	0.740387	0.100476	0.272967	0.9323060488070928;0.7326082033421438;0.8130512253324793;0.5229344268882467;1.0467160377573979;0.651510840876468	0.932306	0.732608	0.813051	0.522934	1.04672	0.651511
Q7Z2W9_C124	Q7Z2W9	39S ribosomal protein L21; mitochondrial	MRPL21	VTSEDLILIGNELDLAC*GER	1	4	17_C[463.2366];17_C[467.2529]	2	C	1	463.2366;467.2529	1	3	3	nan	1	1	1	nan	nan	nan	-0.676524	nan	-0.676524	nan	0.191217	nan	-0.7874102563961106;-0.7864363645541098;-0.4557264996852367	-0.78741	-0.786436	-0.455726
Q99497_C46	Q99497	Protein/nucleic acid deglycase DJ-1	PARK7	VTVAGLAGKDPVQC*SR	1	6	14_C[467.2529];14_C[463.2366]	2	C	1	467.2529;463.2366	2	5	3	2	1	1	1	1	nan	1	-0.328431	0.0645439	-0.37407	-0.282791	0.25791	0.123235	-0.6155289881364726;-0.4043077158847011;-0.1023739600642903;-0.19565082743099316;-0.36993199883434574	-0.615529	-0.404308	-0.102374	-0.195651		-0.369932
Q9ULV4_C39	Q9ULV4	Coronin-1C	CORO1C	VTWDSSFC*AVNPR	1	5	8_C[467.2529];8_C[463.2366]	2	C	1	467.2529;463.2366	2	4	3	1	1	1	1	nan	nan	1	0.198444	0.103593	0.271695	0.125192	0.219207	nan	0.4541190298304945;0.33244677632722;0.028519384280304202;0.1251920938134755	0.454119	0.332447	0.0285194			0.125192
P28331_C92	P28331	NADH-ubiquinone oxidoreductase 75 kDa subunit; mitochondrial	NDUFS1	VVAAC*AMPVMK	1	9	5_C[463.2366];5_C[467.2529]	2	C	1	463.2366;467.2529	2	6	3	3	2	2	1	1	1	1	-1.06707	0.24813	-1.24252	-0.891612	0.583398	0.0198689	-2.2583214293764655;-0.8158269994996307;-2.3185877407859423;-0.9212457214399594;-0.5705709096445956;-0.8933065601862049;-0.8709506625222939;-0.9105800697668308	-1.53707	-1.61992	-0.570571	-0.893307	-0.870951	-0.91058
P31939_C101	P31939	Bifunctional purine biosynthesis protein PURH	ATIC	VVAC*NLYPFVK	1	6	4_C[467.2529];4_C[463.2366]	2	C	1	467.2529;463.2366	2	5	3	2	1	1	1	1	nan	1	0.0856629	0.160818	0.199378	-0.0280525	0.0863676	0.34	0.27606091897834617;0.10581741419469132;0.21625636630315118;-0.26846892711708503;0.21236398103229867	0.276061	0.105817	0.216256	-0.268469		0.212364
P30520_C58	P30520	Adenylosuccinate synthetase isozyme 2	ADSS	VVDLLAQDADIVC*R	1	7	13_C[463.2366];13_C[467.2529]	2	C	1	463.2366;467.2529	2	6	3	3	1	1	1	1	1	1	-2.49392	0.205446	-2.63919	-2.34865	0.658605	0.19123	-2.9393095099310775;-3.094286153782859;-1.8839833870810312;-2.129061531041957;-2.438320376375115;-2.47856489772524	-2.93931	-3.09429	-1.88398	-2.12906	-2.43832	-2.47856
Q8NE71_C758	Q8NE71	ATP-binding cassette sub-family F member 1	ABCF1	VVFAELAC*R	1	7	8_C[467.2529];8_C[463.2366]	2	C	1	467.2529;463.2366	2	6	3	3	1	1	1	1	1	1	-2.26334	0.0509647	-2.2273	-2.29937	0.499821	0.342254	-2.1112573084127173;-2.7749335169801257;-1.7957052857525844;-1.9932695324835066;-2.2359465416584094;-2.668904834962844	-2.11126	-2.77493	-1.79571	-1.99327	-2.23595	-2.6689
Q9UBE0_C214	Q9UBE0	SUMO-activating enzyme subunit 1	SAE1	VVFC*PVK	1	7	4_C[467.2529];4_C[463.2366]	2	C	1	467.2529;463.2366	2	6	3	3	1	1	1	1	1	1	-3.65975	0.630259	-4.10541	-3.21409	0.80554	0.557595	-4.780565270339578;-4.321928094887363;-3.2137402449296024;-3.5568304378203446;-3.5147478932135834;-2.5706942795684786	-4.78057	-4.32193	-3.21374	-3.55683	-3.51475	-2.57069
Q9Y676_C105_C118	Q9Y676	28S ribosomal protein S18b; mitochondrial	MRPS18B	VVGNPC*PIC*R	1	8	6_C[463.2366];19_C[463.2366]	2	C	1	463.237	2	3	2	1	1	1	nan	nan	nan	1	-4.32193	nan	-4.32193	-4.32193	nan	nan	-4.321928094887363;-4.321928094887363;-4.321928094887363	-4.32193	-4.32193				-4.32193
P31939_C575	P31939	Bifunctional purine biosynthesis protein PURH	ATIC	VVIEAC*DELGIILAHTNLR	1	4	6_C[467.2529];6_C[463.2366]	2	C	1	467.2529;463.2366	1	3	3	nan	1	1	1	nan	nan	nan	-1.4565	nan	-1.4565	nan	1.2907	nan	0.025040348974995026;-2.0569034102814636;-2.3376243383034843	0.0250403	-2.0569	-2.33762
Q9P2I0_C335	Q9P2I0	Cleavage and polyadenylation specificity factor subunit 2	CPSF2	VVLASQPDLEC*GFSR	1	4	11_C[463.2366];11_C[467.2529]	2	C	1	463.2366;467.2529	1	3	3	nan	1	1	1	nan	nan	nan	-3.35222	nan	-3.35222	nan	1.07837	nan	-3.543838880389377;-2.1908834791203358;-4.321928094887363	-3.54384	-2.19088	-4.32193
O60341_C665	O60341	Lysine-specific histone demethylase 1A	KDM1A	VVLC*FDR	1	3	4_C[467.2529];4_C[463.2366]	2	C	1	467.2529;463.2366	1	2	2	nan	1	nan	1	nan	nan	nan	-3.46834	nan	-3.46834	nan	0.657847	nan	-3.0031730410759696;-3.933509524588436	-3.00317		-3.93351
Q0VDF9_C335	Q0VDF9	Heat shock 70 kDa protein 14	HSPA14	VVLC*GGSSR	1	6	4_C[467.2529];4_C[463.2366]	2	C	1	467.2529;463.2366	2	5	3	2	1	1	1	nan	1	1	-0.448113	1.94417	-1.82285	0.926622	0.318197	0.0509889	-1.6888524692888842;-2.1861279191972414;-1.5935618003915542;0.9626765567074583;0.89056738118267	-1.68885	-2.18613	-1.59356		0.962677	0.890567
Q9NYY8_C377	Q9NYY8	FAST kinase domain-containing protein 2; mitochondrial	FASTKD2	VVLDNIHGC*PLR	1	2	9_C[467.2529];9_C[463.2366]	2	C	1	467.2529;463.2366	1	1	1	nan	1	nan	nan	nan	nan	nan	-2.20181	nan	-2.20181	nan	nan	nan	-2.20181	-2.20181
Q9UL25_C29	Q9UL25	Ras-related protein Rab-21	RAB21	VVLLGEGC*VGK	1	6	8_C[467.2529];8_C[463.2366]	2	C	1	467.2529;463.2366	2	5	3	2	1	1	1	1	1	nan	-2.02182	0.523335	-2.39187	-1.65176	0.722428	0.613319	-3.1347372825766384;-1.6917816687530776;-2.3490922269744092;-2.085445246248559;-1.2180810447609347	-3.13474	-1.69178	-2.34909	-2.08545	-1.21808
P60842_C131_C144	P60842	Eukaryotic initiation factor 4A-I	EIF4A1	VVMALGDYMGASC*HAC*IGGTNVR	1	20	13_C[467.2529];13_C[463.2366];26_C[463.2366];26_C[467.2529]	4	C	1	467.2529;463.2366	2	6	3	3	2	1	2	1	1	2	-2.21718	1.49208	-3.27224	-1.16212	1.00044	1.69395	-5.0207431615704685;-1.514168603521373;-2.2741943136167815;-4.22819824065902;-4.321928094887363;-2.4390864687850646;0.7595221037436087;0.7083460439810851;-4.321928094887363	-3.26746	-2.27419	-4.27506	-2.43909	0.759522	-1.80679
P48643_C181	P48643	T-complex protein 1 subunit epsilon	CCT5	VVNSC*HR	1	5	5_C[463.2366];5_C[467.2529]	2	C	1	463.2366;467.2529	2	4	3	1	1	1	1	nan	nan	1	-1.78412	0.0344814	-1.75973	-1.8085	0.317285	nan	-2.033324041165077;-1.8339636793751755;-1.4119150579045783;-1.8084983514909592	-2.03332	-1.83396	-1.41192			-1.8085
Q8N163_C754	Q8N163	Cell cycle and apoptosis regulator protein 2	CCAR2	VVTQNIC*QYR	1	4	7_C[467.2529];7_C[463.2366]	2	C	1	467.2529;463.2366	1	3	3	nan	1	1	1	nan	nan	nan	-3.22102	nan	-3.22102	nan	1.12624	nan	-3.270067830089297;-4.321928094887363;-2.0710563662987225	-3.27007	-4.32193	-2.07106
Q8IWX8_C246	Q8IWX8	Calcium homeostasis endoplasmic reticulum protein	CHERP	VVVPIYC*TSFLAVEEDKQQK	1	5	7_C[467.2529];7_C[463.2366]	2	C	1	467.2529;463.2366	2	4	3	1	1	1	1	nan	nan	1	-1.99095	0.159932	-1.87786	-2.10404	0.620901	nan	-2.0597155307949997;-1.1863360246895562;-2.3875252741504944;-2.10403686501148	-2.05972	-1.18634	-2.38753			-2.10404
Q3ZCQ8_C249	Q3ZCQ8	Mitochondrial import inner membrane translocase subunit TIM50	TIMM50	VVVVDC*K	1	7	6_C[467.2529];6_C[463.2366]	2	C	1	467.2529;463.2366	2	6	3	3	1	1	1	1	1	1	-0.734406	0.108552	-0.811163	-0.657648	0.588384	0.610746	-1.4623096396125912;-0.6535249520896312;-0.3176557995893778;-1.354970842682651;-0.21779290481711894;-0.4001791874234621	-1.46231	-0.653525	-0.317656	-1.35497	-0.217793	-0.400179
P07741_C140	P07741	Adenine phosphoribosyltransferase	APRT	VVVVDDLLATGGTMNAAC*ELLGR	1	7	18_C[467.2529];18_C[463.2366]	2	C	1	467.2529;463.2366	2	6	3	3	1	1	1	1	1	1	-2.12937	0.137775	-2.22679	-2.03194	0.709144	0.61599	-2.5777986864418576;-2.691969031886705;-1.4105963543098392;-1.443384143722953;-2.6721172383947724;-1.9803322466786166	-2.5778	-2.69197	-1.4106	-1.44338	-2.67212	-1.98033
Q9UBF2_C387	Q9UBF2	Coatomer subunit gamma-2	COPG2	VVVVQAISALC*QK	1	5	11_C[463.2366];11_C[467.2529]	2	C	1	463.2366;467.2529	2	4	3	1	1	1	1	nan	nan	1	-3.12589	1.69145	-1.92986	-4.32193	0.328483	nan	-1.704866154894104;-1.7779014532358741;-2.306805951210034;-4.321928094887363	-1.70487	-1.7779	-2.30681			-4.32193
Q9NRG9_C279	Q9NRG9	Aladin	AAAS	VWDVSTETC*VPLPWFR	1	6	9_C[467.2529];9_C[463.2366]	2	C	1	467.2529;463.2366	2	5	3	2	1	1	1	1	nan	1	-1.74475	0.279633	-1.54702	-1.94248	0.272725	1.16096	-1.8557366590683546;-1.4464856568639775;-1.3388261303297435;-2.7634010829215176;-1.1215522855727416	-1.85574	-1.44649	-1.33883	-2.7634		-1.12155
P08240_C253	P08240	Signal recognition particle receptor subunit alpha	SRPRA	VWELGGC*ANK	1	5	7_C[467.2529];7_C[463.2366]	2	C	1	467.2529;463.2366	2	4	3	1	1	1	1	nan	nan	1	0.230277	0.442892	0.543449	-0.0828949	0.422747	nan	0.4725080249891539;0.16065930721738303;0.9971782747026343;-0.08289493344575345	0.472508	0.160659	0.997178			-0.0828949
Q9Y4P3_C259	Q9Y4P3	Transducin beta-like protein 2	TBL2	VWEVC*FGK	1	3	5_C[463.2366];5_C[467.2529]	2	C	1	463.2366;467.2529	1	2	2	nan	1	1	nan	nan	nan	nan	-2.5033	nan	-2.5033	nan	2.57193	nan	-4.321928094887363;-0.6846638337867201	-4.32193	-0.684664
P49792_C2407	P49792	E3 SUMO-protein ligase RanBP2	RANBP2	VWLWTAC*DFADGER	1	3	7_C[467.2529];7_C[463.2366]	2	C	1	467.2529;463.2366	1	2	2	nan	1	1	nan	nan	nan	nan	-0.832592	nan	-0.832592	nan	0.697308	nan	-1.325663315756991;-0.33952102817877805	-1.32566	-0.339521
P63244_C182	P63244	Receptor of activated protein C kinase 1	RACK1	VWNLANC*K	1	7	7_C[467.2529];7_C[463.2366]	2	C	1	467.2529;463.2366	2	6	3	3	1	1	1	1	1	1	-2.84505	0.233517	-3.01017	-2.67992	0.296401	0.463315	-3.193572509878721;-3.1687139243781366;-2.668213361272106;-2.6845905810528174;-3.140887257455268;-2.214292618584872	-3.19357	-3.16871	-2.66821	-2.68459	-3.14089	-2.21429
Q9BTE3_C249	Q9BTE3	Mini-chromosome maintenance complex-binding protein	MCMBP	VYEDWDC*FK	1	4	7_C[467.2529];7_C[463.2366]	2	C	1	467.2529;463.2366	2	3	2	1	1	1	nan	1	nan	nan	-1.2928	0.536688	-1.67229	-0.913303	0.315226	nan	-1.4493957535410886;-1.8951925205217353;-0.9133026643685573	-1.4494	-1.89519		-0.913303
Q15008_C188	Q15008	26S proteasome non-ATPase regulatory subunit 6	PSMD6	VYQGLYC*VAIR	1	6	7_C[467.2529];7_C[463.2366]	2	C	1	467.2529;463.2366	2	5	3	2	1	1	1	nan	1	1	-0.610396	1.11923	-1.40181	0.181018	0.614822	0.180106	-0.9021711972786616;-2.088409878889153;-1.2148500940083924;0.30837208515174136;0.0536640946855684	-0.902171	-2.08841	-1.21485		0.308372	0.0536641
P43490_C39	P43490	Nicotinamide phosphoribosyltransferase	NAMPT	VYSYFEC*R	1	7	7_C[467.2529];7_C[463.2366]	2	C	1	467.2529;463.2366	2	6	3	3	1	1	1	1	1	1	-2.66944	0.058409	-2.71074	-2.62814	0.0793891	0.547961	-2.650626162716952;-2.680862096312509;-2.800733844104495;-3.260165631262043;-2.33795906534042;-2.2862890969039515	-2.65063	-2.68086	-2.80073	-3.26017	-2.33796	-2.28629
Q9H936_C52	Q9H936	Mitochondrial glutamate carrier 1	SLC25A22	VYTSMSDC*LIK	1	4	8_C[467.2529];8_C[463.2366]	2	C	1	467.2529;463.2366	1	3	3	nan	1	1	1	nan	nan	nan	-0.468714	nan	-0.468714	nan	0.33091	nan	-0.8507837892992978;-0.2819903236701308;-0.2733692777500529	-0.850784	-0.28199	-0.273369
P13489_C30	P13489	Ribonuclease inhibitor	RNH1	WAELLPLLQQC*QVVR	1	7	11_C[463.2366];11_C[467.2529]	2	C	1	463.2366;467.2529	2	6	3	3	1	1	1	1	1	1	-1.92484	0.12166	-1.83881	-2.01086	0.462884	0.604594	-1.3098406387611234;-2.169666137033742;-2.0369235723630212;-2.175926742357964;-1.3408807889675636;-2.5157844636200664	-1.30984	-2.16967	-2.03692	-2.17593	-1.34088	-2.51578
P36551_C319	P36551	Oxygen-dependent coproporphyrinogen-III oxidase; mitochondrial	CPOX	WC*DDYFFIAHR	1	7	2_C[467.2529];2_C[463.2366]	2	C	1	467.2529;463.2366	2	6	3	3	1	1	1	1	1	1	4.87737	0.485744	5.22085	4.5339	0.800029	0.367147	5.484236806215848;4.322329240240338;5.855971313101132;4.321928094887363;4.95784500352176;4.321928094887363	5.48424	4.32233	5.85597	4.32193	4.95785	4.32193
P45880_C76	P45880	Voltage-dependent anion-selective channel protein 2	VDAC2	WC*EYGLTFTEK	1	7	2_C[467.2529];2_C[463.2366]	2	C	1	467.2529;463.2366	2	6	3	3	1	1	1	1	1	1	-0.286087	0.0878104	-0.348179	-0.223996	0.449052	0.0168622	-0.7804567029986795;-0.3800310470950039;0.11595170566502068;-0.20671600646935354;-0.24040688745353542;-0.22486498371492314	-0.780457	-0.380031	0.115952	-0.206716	-0.240407	-0.224865
P38606_C138	P38606	V-type proton ATPase catalytic subunit A	ATP6V1A	WDFTPC*K	1	7	6_C[467.2529];6_C[463.2366]	2	C	1	467.2529;463.2366	2	6	3	3	1	1	1	1	1	1	-2.66444	0.157661	-2.55295	-2.77592	0.510802	0.383424	-1.9903809878263174;-2.98770879635735;-2.6807708408625226;-2.6483480582498813;-3.206868048622511;-2.4725436357339974	-1.99038	-2.98771	-2.68077	-2.64835	-3.20687	-2.47254
O95861_C249	O95861	3'(2');5'-bisphosphate nucleotidase 1	BPNT1	WDTC*APEVILHAVGGK	1	6	4_C[467.2529];4_C[463.2366]	2	C	1	467.2529;463.2366	2	5	3	2	1	1	1	1	nan	1	-1.89912	0.457911	-2.22292	-1.57533	0.203067	0.673207	-2.3072809641002126;-1.9912651837936437;-2.370200503980883;-1.099302588324297;-2.05136096395257	-2.30728	-1.99127	-2.3702	-1.0993		-2.05136
Q9BUJ2_C487	Q9BUJ2	Heterogeneous nuclear ribonucleoprotein U-like protein 1	HNRNPUL1	WDVLIQQATQC*LNR	1	2	11_C[463.2366];11_C[467.2529]	2	C	1	463.2366;467.2529	1	1	1	nan	1	nan	nan	nan	nan	nan	-2.17641	nan	-2.17641	nan	nan	nan	-2.17641	-2.17641
P26641_C194	P26641	Elongation factor 1-gamma	EEF1G	WFLTC*INQPQFR	1	7	5_C[463.2366];5_C[467.2529]	2	C	1	463.2366;467.2529	2	6	3	3	1	1	1	1	1	1	-2.31835	0.0899814	-2.38198	-2.25472	0.1368	0.131007	-2.5229178045023697;-2.3732755367911538;-2.249732794221478;-2.39966056207441;-2.219771137133504;-2.144735613250229	-2.52292	-2.37328	-2.24973	-2.39966	-2.21977	-2.14474
Q9BYD2_C221	Q9BYD2	39S ribosomal protein L9; mitochondrial	MRPL9	WGEYWC*EVTVNGLDTVR	1	3	6_C[467.2529];6_C[463.2366]	2	C	1	467.2529;463.2366	1	2	2	nan	1	1	nan	nan	nan	nan	-2.32216	nan	-2.32216	nan	0.469884	nan	-1.9899006663048477;-2.6544168942629303	-1.9899	-2.65442
Q9NSE4_C211	Q9NSE4	Isoleucine--tRNA ligase; mitochondrial	IARS2	WGIMADWNNC*YYTFDGK	1	3	10_C[467.2529];10_C[463.2366]	2	C	1	467.2529;463.2366	1	2	2	nan	1	1	nan	nan	nan	nan	-1.05746	nan	-1.05746	nan	0.227421	nan	-0.8966465519938341;-1.2182685016391515	-0.896647	-1.21827
Q6PJP8_C144	Q6PJP8	DNA cross-link repair 1A protein	DCLRE1A	WHVFEC*LDSPPR	1	4	6_C[467.2529];6_C[463.2366]	2	C	1	467.2529;463.2366	1	3	3	nan	1	1	1	nan	nan	nan	2.40204	nan	2.40204	nan	0.554952	nan	1.8055118602381157;2.497606284774075;2.9030036929084946	1.80551	2.49761	2.903
P06737_C496	P06737	Glycogen phosphorylase; liver form	PYGL	WLLLC*NPGLAELIAEK	1	5	5_C[463.2366];5_C[467.2529]	2	C	1	463.2366;467.2529	2	4	3	1	1	1	1	nan	nan	1	-3.07053	1.24115	-2.1929	-3.94815	0.424134	nan	-1.7960874792481303;-2.639891160567806;-2.1427258962508313;-3.9481488395540723	-1.79609	-2.63989	-2.14273			-3.94815
O75643_C1278	O75643	U5 small nuclear ribonucleoprotein 200 kDa helicase	SNRNP200	WLSC*ETQLPVSFR	1	7	4_C[467.2529];4_C[463.2366]	2	C	1	467.2529;463.2366	2	6	3	3	1	1	1	1	1	1	-2.35443	0.759957	-1.81706	-2.8918	0.446225	1.36586	-2.1740567761449605;-1.3167951491660224;-1.9603150006590273;-4.321928094887363;-2.7526027974721403;-1.6008625271424648	-2.17406	-1.3168	-1.96032	-4.32193	-2.7526	-1.60086
O75521_C380	O75521	Enoyl-CoA delta isomerase 2; mitochondrial	ECI2	WLSDEC*TNAVVNFLSR	1	3	6_C[467.2529];6_C[463.2366]	2	C	1	467.2529;463.2366	1	2	2	nan	1	nan	1	nan	nan	nan	-0.0988973	nan	-0.0988973	nan	0.304744	nan	-0.3143836076016691;0.11658890819180684	-0.314384		0.116589
Q9Y2R9_C191	Q9Y2R9	28S ribosomal protein S7; mitochondrial	MRPS7	WMITEC*R	1	5	6_C[467.2529];6_C[463.2366]	2	C	1	467.2529;463.2366	2	4	3	1	1	1	1	nan	1	nan	-1.05625	0.0707851	-1.1063	-1.00619	0.547341	nan	-1.7290187909762091;-0.7014096177837339;-0.8884715586892097;-1.0061946808621236	-1.72902	-0.70141	-0.888472		-1.00619
P34932_C417	P34932	Heat shock 70 kDa protein 4	HSPA4	WNSPAEEGSSDC*EVFSK	1	6	12_C[463.2366];12_C[467.2529]	2	C	1	463.2366;467.2529	2	5	3	2	1	1	1	1	1	nan	-2.10159	0.119149	-2.01734	-2.18584	0.650627	0.262024	-2.489763535047545;-1.275232724446082;-2.287014535099146;-2.3711181996524653;-2.000560600363697	-2.48976	-1.27523	-2.28701	-2.37112	-2.00056
P45880_C103	P45880	Voltage-dependent anion-selective channel protein 2	VDAC2	WNTDNTLGTEIAIEDQIC*QGLK	1	7	18_C[467.2529];18_C[463.2366]	2	C	1	467.2529;463.2366	2	6	3	3	1	1	1	1	1	1	-0.751145	0.0485175	-0.716838	-0.785452	0.139625	0.0877088	-0.8087529073841981;-0.7855927863656047;-0.5561691685008969;-0.690826367043192;-0.864026757629546;-0.8015040088560398	-0.808753	-0.785593	-0.556169	-0.690826	-0.864027	-0.801504
Q13257_C106	Q13257	Mitotic spindle assembly checkpoint protein MAD2A	MAD2L1	WQFDIEC*DK	1	6	7_C[467.2529];7_C[463.2366]	2	C	1	467.2529;463.2366	2	5	3	2	1	1	1	nan	1	1	-2.52106	0.417868	-2.81654	-2.22559	0.201785	0.436487	-3.042288788175532;-2.653711629789189;-2.753620653896135;-2.534228604488841;-1.9169424249902158	-3.04229	-2.65371	-2.75362		-2.53423	-1.91694
P49368_C173	P49368	T-complex protein 1 subunit gamma	CCT3	WSSLAC*NIALDAVK	1	7	6_C[467.2529];6_C[463.2366]	2	C	1	467.2529;463.2366	2	6	3	3	1	1	1	1	1	1	-2.12215	0.355662	-2.37364	-1.87066	0.350871	0.410438	-2.1786212012439687;-2.778698459271568;-2.163602283313467;-1.4000068211025212;-2.0577678534840604;-2.154199970919093	-2.17862	-2.7787	-2.1636	-1.40001	-2.05777	-2.1542
P49327_C1548	P49327	Fatty acid synthase	FASN	WVC*SSLR	1	6	3_C[463.2366];3_C[467.2529]	2	C	1	463.2366;467.2529	2	5	3	2	1	1	1	1	1	nan	-4.28951	0.0458391	-4.2571	-4.32193	0.112282	nan	-4.321928094887363;-4.321928094887363;-4.1274492945291845;-4.321928094887363;-4.321928094887363	-4.32193	-4.32193	-4.12745	-4.32193	-4.32193
P09874_C162	P09874	Poly [ADP-ribose] polymerase 1	PARP1	WYHPGC*FVK	1	7	6_C[467.2529];6_C[463.2366]	2	C	1	467.2529;463.2366	2	6	3	3	1	1	1	1	1	1	0.354928	0.051695	0.391481	0.318374	0.333806	0.445216	0.7749110180268708;0.2338674055942071;0.16566593390789108;0.14889003286265043;0.8234408440581755;-0.01720969728719781	0.774911	0.233867	0.165666	0.14889	0.823441	-0.0172097
P18669_C153	P18669	Phosphoglycerate mutase 1	PGAM1	YADLTEDQLPSC*ESLK	1	6	12_C[463.2366];12_C[467.2529]	2	C	1	463.2366;467.2529	2	5	3	2	1	1	1	nan	1	1	-0.545271	0.326191	-0.314619	-0.775923	0.629875	0.864532	0.412691297027178;-0.6809446723061297;-0.6756046203863278;-0.16460635414867952;-1.3872394670456252	0.412691	-0.680945	-0.675605		-0.164606	-1.38724
P49591_C300	P49591	Serine--tRNA ligase; cytoplasmic	SARS	YAGLSTC*FR	1	7	7_C[467.2529];7_C[463.2366]	2	C	1	467.2529;463.2366	2	6	3	3	1	1	1	1	1	1	-3.31141	0.842983	-2.71533	-3.90749	0.350949	0.780633	-2.463986075113205;-3.1162944309163105;-2.565716017320945;-3.010433818051733;-4.432540784852784;-4.279496975785002	-2.46399	-3.11629	-2.56572	-3.01043	-4.43254	-4.2795
P36578_C125	P36578	60S ribosomal protein L4	RPL4	YAIC*SALAASALPALVMSK	1	6	4_C[467.2529];4_C[463.2366]	2	C	1	467.2529;463.2366	2	5	3	2	1	1	1	nan	1	1	-1.27249	0.0216602	-1.28781	-1.25718	0.1882	0.000473447	-1.4536371472077114;-1.3265262551296362;-1.083259924972493;-1.256840797053429;-1.2575103526143026	-1.45364	-1.32653	-1.08326		-1.25684	-1.25751
Q9Y230_C413	Q9Y230	RuvB-like 2	RUVBL2	YAIQLITAASLVC*R	1	4	13_C[463.2366];13_C[467.2529]	2	C	1	463.2366;467.2529	1	3	3	nan	1	1	1	nan	nan	nan	-3.9796	nan	-3.9796	nan	0.592926	nan	-4.321928094887363;-3.2949504759663077;-4.321928094887363	-4.32193	-3.29495	-4.32193
P30566_C27	P30566	Adenylosuccinate lyase	ADSL	YASPEMC*FVFSDR	1	5	7_C[467.2529];7_C[463.2366]	2	C	1	467.2529;463.2366	2	4	3	1	1	1	1	nan	nan	1	-2.51134	0.332607	-2.27615	-2.74653	0.383842	nan	-1.8930713077929242;-2.2746355104893676;-2.6607506090992463;-2.7465301701657845	-1.89307	-2.27464	-2.66075			-2.74653
P61221_C88	P61221	ATP-binding cassette sub-family E member 1	ABCE1	YC*ANAFK	1	4	2_C[467.2529];2_C[463.2366]	2	C	1	467.2529;463.2366	1	3	3	nan	1	1	1	nan	nan	nan	-1.68334	nan	-1.68334	nan	0.45154	nan	-1.9114092317265394;-1.9753533601575313;-1.163254523830084	-1.91141	-1.97535	-1.16325
Q13011_C187	Q13011	Delta(3;5)-Delta(2;4)-dienoyl-CoA isomerase; mitochondrial	ECH1	YC*AQDAFFQVK	1	4	2_C[467.2529];2_C[463.2366]	2	C	1	467.2529;463.2366	1	3	3	nan	1	1	1	nan	nan	nan	1.61177	nan	1.61177	nan	0.392642	nan	1.2203873324653685;1.6092478501701248;2.005659839334534	1.22039	1.60925	2.00566
P26368_C464	P26368	Splicing factor U2AF 65 kDa subunit	U2AF2	YC*DPDSYHR	1	7	2_C[467.2529];2_C[463.2366]	2	C	1	467.2529;463.2366	2	6	3	3	1	1	1	1	1	1	-2.30375	0.432543	-1.9979	-2.60961	0.271536	0.577298	-2.0360176553925338;-2.24836186188682;-1.7093186412200865;-2.300689988598063;-2.252500833067902;-3.275633641536565	-2.03602	-2.24836	-1.70932	-2.30069	-2.2525	-3.27563
Q13616_C426	Q13616	Cullin-1	CUL1	YC*DSLLK	1	4	2_C[467.2529];2_C[463.2366]	2	C	1	467.2529;463.2366	1	3	3	nan	1	1	1	nan	nan	nan	-2.34378	nan	-2.34378	nan	2.17174	nan	-4.840404862526369;-0.8914938881545572;-1.2994440791845936	-4.8404	-0.891494	-1.29944
P62495_C302	P62495	Eukaryotic peptide chain release factor subunit 1	ETF1	YC*FGVEDTLK	1	7	2_C[467.2529];2_C[463.2366]	2	C	1	467.2529;463.2366	2	6	3	3	1	1	1	1	1	1	-0.456788	0.229272	-0.294669	-0.618908	0.0968003	0.431994	-0.3313574581155854;-0.18488695413526754;-0.36776123266912153;-0.2588582164000378;-1.0979172360396676;-0.49994724687233927	-0.331357	-0.184887	-0.367761	-0.258858	-1.09792	-0.499947
P61163_C34	P61163	Alpha-centractin	ACTR1A	YC*FPNYVGRPK	1	7	2_C[467.2529];2_C[463.2366]	2	C	1	467.2529;463.2366	2	6	3	3	1	1	1	1	1	1	-2.90847	0.351919	-3.15731	-2.65962	0.334603	0.450788	-3.272853142563722;-2.7802481584566014;-3.4188295364582455;-2.147316580937258;-2.9955730862118792;-2.8359738933290157	-3.27285	-2.78025	-3.41883	-2.14732	-2.99557	-2.83597
P35527_C406	P35527	Keratin; type I cytoskeletal 9	KRT9	YC*GQLQMIQEQISNLEAQITDVR	1	7	2_C[467.2529];2_C[463.2366]	2	C	1	467.2529;463.2366	2	6	3	3	1	1	1	1	1	1	5.73323	1.99588	4.32193	7.14453	nan	0.270939	4.321928094887363;4.321928094887363;4.321928094887363;7.441172450767509;7.082311882082225;6.910119977190943	4.32193	4.32193	4.32193	7.44117	7.08231	6.91012
Q00796_C301	Q00796	Sorbitol dehydrogenase	SORD	YC*NTWPVAISMLASK	1	3	2_C[467.2529];2_C[463.2366]	2	C	1	467.2529;463.2366	1	2	2	nan	1	1	nan	nan	nan	nan	-2.05124	nan	-2.05124	nan	0.0362897	nan	-2.025580946174561;-2.076902328627602	-2.02558	-2.0769
Q9Y3D2_C105	Q9Y3D2	Methionine-R-sulfoxide reductase B2; mitochondrial	MSRB2	YC*SGTGWPSFSEAHGTSGSDESHTGILR	1	7	2_C[467.2529];2_C[463.2366]	2	C	1	467.2529;463.2366	2	6	3	3	1	1	1	1	1	1	-0.46266	0.179188	-0.335955	-0.589365	0.100898	0.0444807	-0.4293801124384049;-0.34952622116003407;-0.22895822063776777;-0.5382762672844015;-0.6103253394537362;-0.619492695155373	-0.42938	-0.349526	-0.228958	-0.538276	-0.610325	-0.619493
O14832_C134	O14832	Phytanoyl-CoA dioxygenase; peroxisomal	PHYH	YC*TLPEILK	1	4	2_C[467.2529];2_C[463.2366]	2	C	1	467.2529;463.2366	1	3	3	nan	1	1	1	nan	nan	nan	-1.753	nan	-1.753	nan	0.947647	nan	-2.2258747117683226;-0.6619699991693803;-2.3711531223077795	-2.22587	-0.66197	-2.37115
P63104_C25	P63104	14-3-3 protein zeta/delta	YWHAZ	YDDMAAC*MK	1	9	7_C[467.2529];7_C[463.2366]	2	C	1	467.2529;463.2366	2	6	3	3	1	2	2	1	1	1	-0.664513	0.428365	-0.967412	-0.361613	0.253252	0.342036	-0.8555524203019101;-1.7299402669392274;-0.7847266714278546;-0.7840188700545145;-0.794682669700939;-0.3053042800157038;-0.05122570461796764;-0.7283088732309058	-0.855552	-1.25733	-0.789351	-0.305304	-0.0512257	-0.728309
P27348_C25	P27348	14-3-3 protein theta	YWHAQ	YDDMATC*MK	1	11	7_C[467.2529];7_C[463.2366]	2	C	1	467.2529;463.2366	2	6	3	3	1	2	3	1	1	2	-0.348397	0.0986173	-0.41813	-0.278664	0.262326	0.18772	-0.6230257150122054;-0.5236488314091816;-0.49412825009654215;4.321928094887363;-0.5673338593184871;-0.12247685946620726;-0.07099638666737036;-0.3286988777904001;-0.6328380377454879;-0.23975811622557697	-0.623026	-0.508889	-0.122477	-0.0709964	-0.328699	-0.436298
Q9H6T3_C155	Q9H6T3	RNA polymerase II-associated protein 3	RPAP3	YDEAIDC*YTK	1	4	7_C[467.2529];7_C[463.2366]	2	C	1	467.2529;463.2366	2	3	2	1	1	nan	1	nan	nan	1	-0.294657	1.38403	-1.27331	0.683996	0.512102	nan	-1.6354212628005458;-0.9112001176782129;0.6839963715801283	-1.63542		-0.9112			0.683996
Q14019_C52	Q14019	Coactosin-like protein	COTL1	YDGSTIVPGEQGAEYQHFIQQC*TDDVR	1	4	22_C[467.2529];22_C[463.2366]	2	C	1	467.2529;463.2366	1	3	3	nan	1	1	1	nan	nan	nan	-1.02182	nan	-1.02182	nan	0.323101	nan	-1.0971401577456539;-1.3006101283463665;-0.6677142682967026	-1.09714	-1.30061	-0.667714
Q9NSD9_C76	Q9NSD9	Phenylalanine--tRNA ligase beta subunit	FARSB	YDLLC*LEGLVR	1	7	5_C[463.2366];5_C[467.2529]	2	C	1	463.2366;467.2529	2	6	3	3	1	1	1	1	1	1	-3.30453	0.0614643	-3.34799	-3.26107	0.210178	0.260767	-3.2972231061146724;-3.578902880953063;-3.1678471529851953;-2.9655533008943618;-3.358794170654667;-3.458854807410344	-3.29722	-3.5789	-3.16785	-2.96555	-3.35879	-3.45885
P55060_C325	P55060	Exportin-2	CSE1L	YDLLVSNAIQFLASVC*ERPHYK	1	3	16_C[463.2366];16_C[467.2529]	2	C	1	463.2366;467.2529	1	2	2	nan	1	1	nan	nan	nan	nan	-0.162688	nan	-0.162688	nan	0.175306	nan	-0.28664736491625176;-0.03872792821148043	-0.286647	-0.0387279
Q9H0C8_C367	Q9H0C8	Integrin-linked kinase-associated serine/threonine phosphatase 2C	ILKAP	YEAAC*NR	1	6	5_C[463.2366];5_C[467.2529]	2	C	1	463.2366;467.2529	2	5	3	2	1	1	1	1	1	nan	-1.78082	0.464299	-2.10913	-1.45251	0.506693	0.22214	-1.677476967827368;-2.667000563453337;-1.9829061564116472;-1.6095859275761162;-1.2954326816896615	-1.67748	-2.667	-1.98291	-1.60959	-1.29543
Q6P1X6_C98	Q6P1X6	UPF0598 protein C8orf82	C8orf82	YEAAFPFLSPC*GR	1	7	11_C[463.2366];11_C[467.2529]	2	C	1	463.2366;467.2529	2	6	3	3	1	1	1	1	1	1	-1.12614	0.202438	-0.982992	-1.26928	0.285085	0.428175	-1.160684320874807;-1.1341305474362815;-0.6541619200391638;-1.2756222952583853;-1.6942521714782446;-0.837973231677473	-1.16068	-1.13413	-0.654162	-1.27562	-1.69425	-0.837973
P54578_C415	P54578	Ubiquitin carboxyl-terminal hydrolase 14	USP14	YEPFSFADDIGSNNC*GYYDLQAVLTHQGR	1	3	15_C[463.2366];15_C[467.2529]	2	C	1	463.2366;467.2529	1	2	2	nan	1	1	nan	nan	nan	nan	-1.01851	nan	-1.01851	nan	0.420849	nan	-0.7209266339191477;-1.3160972990335917	-0.720927	-1.3161
Q00610_C436	Q00610	Clathrin heavy chain 1	CLTC	YESLELC*R;YESLELC*RPVLQQGR	2	8	7_C[467.2529];7_C[463.2366]	2	C	1	467.2529;463.2366	2	6	3	3	2	1	1	1	1	1	-2.30084	0.251334	-2.12312	-2.47856	0.760902	0.625527	0.014267241984099841;-2.5686516061907665;-2.340458931147278;-2.751701775800491;-2.3203042889540333;-1.9473561674035762;-3.1680123501713364	-1.27719	-2.34046	-2.7517	-2.3203	-1.94736	-3.16801
Q9Y6M9_C42	Q9Y6M9	NADH dehydrogenase [ubiquinone] 1 beta subcomplex subunit 9	NDUFB9	YFAC*LMR	1	5	4_C[467.2529];4_C[463.2366]	2	C	1	467.2529;463.2366	2	4	3	1	1	1	1	nan	nan	1	-0.36964	0.0160176	-0.380966	-0.358313	0.301949	nan	-0.5870675124749601;-0.5214604405463765;-0.03436902744281645;-0.3583133576941348	-0.587068	-0.52146	-0.034369			-0.358313
P05141_C129	P05141	ADP/ATP translocase 2	SLC25A5	YFAGNLASGGAAGATSLC*FVYPLDFAR	1	7	18_C[467.2529];18_C[463.2366]	2	C	1	467.2529;463.2366	2	6	3	3	1	1	1	1	1	1	-0.767154	0.0786147	-0.822743	-0.711565	0.270212	0.486852	-0.8564953357882111;-0.5372408864377178;-1.0744932781873495;-1.235275074034605;-0.626687163448248;-0.27273346132144133	-0.856495	-0.537241	-1.07449	-1.23528	-0.626687	-0.272733
Q15393_C340	Q15393	Splicing factor 3B subunit 3	SF3B3	YFDTVPVAAAMC*VLK	1	4	12_C[463.2366];12_C[467.2529]	2	C	1	463.2366;467.2529	1	3	3	nan	1	1	1	nan	nan	nan	1.26792	nan	1.26792	nan	0.140351	nan	1.1745686951887384;1.1998604230988776;1.429321685042845	1.17457	1.19986	1.42932
Q7L2E3_C606	Q7L2E3	Putative ATP-dependent RNA helicase DHX30	DHX30	YFGGC*PVIK	1	2	5_C[463.2366];5_C[467.2529]	2	C	1	463.2366;467.2529	1	1	1	nan	1	nan	nan	nan	nan	nan	-3.35965	nan	-3.35965	nan	nan	nan	-3.35965	-3.35965
O43491_C314	O43491	Band 4.1-like protein 2	EPB41L2	YFLC*LQLR	1	6	4_C[463.2366];4_C[467.2529]	2	C	1	463.2366;467.2529	2	5	3	2	1	1	1	1	nan	1	-4.32811	0.00874083	-4.33429	-4.32193	0.0214106	nan	-4.321928094887363;-4.321928094887363;-4.3590123037538735;-4.321928094887363;-4.321928094887363	-4.32193	-4.32193	-4.35901	-4.32193		-4.32193
Q9HD45_C66	Q9HD45	Transmembrane 9 superfamily member 3	TM9SF3	YFSLPFC*VGSK	1	7	7_C[467.2529];7_C[463.2366]	2	C	1	467.2529;463.2366	2	6	3	3	1	1	1	1	1	1	3.29599	0.228497	3.45756	3.13442	0.646126	1.28274	3.5214915347949027;4.0693473264744;2.781848736785611;4.321928094887363;1.7739943458007108;3.307334657829621	3.52149	4.06935	2.78185	4.32193	1.77399	3.30733
P43897_C240	P43897	Elongation factor Ts; mitochondrial	TSFM	YGALVIC*ETSEQK	1	5	7_C[467.2529];7_C[463.2366]	2	C	1	467.2529;463.2366	2	4	2	2	1	nan	1	nan	1	1	-1.38339	0.278714	-1.58047	-1.18631	0.139286	0.226445	-1.481984079117747;-1.6789638764424162;-1.3464337023183492;-1.0261924704840506	-1.48198		-1.67896		-1.34643	-1.02619
P18124_C186	P18124	60S ribosomal protein L7	RPL7	YGIIC*MEDLIHEIYTVGK;YGIIC*MEDLIHEIYTVGKR	2	17	5_C[463.2366];5_C[467.2529]	2	C	1	463.2366;467.2529	2	6	3	3	3	3	2	3	3	2	-1.95564	0.0830123	-1.89695	-2.01434	0.390011	0.0836453	-2.1508952245086967;-2.1148205078373397;-1.5340418218001521;-1.4466771446562414;-1.951092285596691;-1.3413714055358024;-2.189101872650464;-2.069576392901946;-2.2446310267638006;-2.0343967680191946;-0.719451225121692;-2.0861381835146657;-2.67436885323753;-1.092415495180045;-1.693064562097235;-2.15192182437697	-2.11482	-1.44668	-2.12934	-2.0344	-2.08614	-1.92249
P54886_C718	P54886	Delta-1-pyrroline-5-carboxylate synthase	ALDH18A1	YGSSHTDVIVTEDENTAEFFLQHVDSAC*VFWNASTR	1	2	28_C[467.2529];28_C[463.2366]	2	C	1	467.2529;463.2366	1	1	1	nan	1	nan	nan	nan	nan	nan	-0.238348	nan	-0.238348	nan	nan	nan	-0.238348	-0.238348
O00116_C404	O00116	Alkyldihydroxyacetonephosphate synthase; peroxisomal	AGPS	YGSVAFPNFEQGVAC*LR	1	7	15_C[463.2366];15_C[467.2529]	2	C	1	463.2366;467.2529	2	6	3	3	1	1	1	1	1	1	-0.933495	0.0745821	-0.986232	-0.880757	0.263305	0.480702	-0.7548649994839903;-0.9310903832093037;-1.272741876084295;-0.3443311684850776;-1.0254392426034367;-1.2725018149018303	-0.754865	-0.93109	-1.27274	-0.344331	-1.02544	-1.2725
O43776_C511	O43776	Asparagine--tRNA ligase; cytoplasmic	NARS	YGTC*PHGGYGLGLER	1	4	4_C[467.2529];4_C[463.2366]	2	C	1	467.2529;463.2366	2	3	2	1	1	1	nan	1	nan	nan	-3.6101	0.480842	-3.95011	-3.2701	0.618285	nan	-3.512917586246878;-4.387304024581811;-3.2700971757581985	-3.51292	-4.3873		-3.2701
Q00610_C292	Q00610	Clathrin heavy chain 1	CLTC	YGYIHLYDLETGTC*IYMNR	1	3	14_C[467.2529];14_C[463.2366]	2	C	1	467.2529;463.2366	1	2	2	nan	1	1	nan	nan	nan	nan	-0.581307	nan	-0.581307	nan	0.0814323	nan	-0.5237253542025934;-0.6388880382030243	-0.523725	-0.638888
P19404_C135_C150	P19404	NADH dehydrogenase [ubiquinone] flavoprotein 2; mitochondrial	NDUFV2	YHIQVC*TTTPC*MLR	1	26	21_C[463.2366];6_C[463.2366];21_C[467.2529];6_C[467.2529]	4	C	1	463.2366;467.2529	2	6	3	3	2	2	2	2	2	2	-0.550565	0.265899	-0.362546	-0.738584	0.179921	0.122794	-0.5369384204879117;-0.11179623599299322;-0.7614700337475142;-0.35551534366319176;-0.5870635815989588;0.1775075904193588;-0.7877044523390636;-0.8739534914284867;-0.6011630378785653;-0.97026894240195;-0.6989709495423564;-0.49944182072149124	-0.324367	-0.558493	-0.204778	-0.830829	-0.785716	-0.599206
P09651_C175	P09651	Heterogeneous nuclear ribonucleoprotein A1	HNRNPA1	YHTVNGHNC*EVR	1	7	9_C[467.2529];9_C[463.2366]	2	C	1	467.2529;463.2366	2	6	3	3	1	1	1	1	1	1	-1.20893	0.0694021	-1.25801	-1.15986	0.123976	0.141876	-1.1426850492323344;-1.2422108219662058;-1.389123282515933;-1.3107329859127768;-1.0291363859738232;-1.139701450003434	-1.14269	-1.24221	-1.38912	-1.31073	-1.02914	-1.1397
O95372_C56	O95372	Acyl-protein thioesterase 2	LYPLA2	YIC*PHAPR	1	7	3_C[463.2366];3_C[467.2529]	2	C	1	463.2366;467.2529	2	6	3	3	1	1	1	1	1	1	-3.29085	0.199562	-3.14974	-3.43196	0.139868	0.625579	-3.144976483984984;-3.0123082354584265;-3.2919223539735727;-4.08490339371217;-3.373060693564456;-2.837911327374817	-3.14498	-3.01231	-3.29192	-4.0849	-3.37306	-2.83791
Q86UY8_C276	Q86UY8	5'-nucleotidase domain-containing protein 3	NT5DC3	YIC*YAEQTR	1	4	3_C[463.2366];3_C[467.2529]	2	C	1	463.2366;467.2529	1	3	3	nan	1	1	1	nan	nan	nan	-1.23646	nan	-1.23646	nan	0.324042	nan	-1.3935996447446986;-0.8638084872688379;-1.4519683351518466	-1.3936	-0.863808	-1.45197
Q12849_C476	Q12849	G-rich sequence factor 1	GRSF1	YIELFLNSC*PK	1	7	9_C[467.2529];9_C[463.2366]	2	C	1	467.2529;463.2366	2	6	3	3	1	1	1	1	1	1	-1.69008	0.186694	-1.55807	-1.8221	0.241265	0.14761	-1.786043373829704;-1.5827570479721447;-1.3054109666857066;-1.8249851987232233;-1.9682395763089249;-1.6730624338037758	-1.78604	-1.58276	-1.30541	-1.82499	-1.96824	-1.67306
O00429_C361	O00429	Dynamin-1-like protein	DNM1L	YIETSELC*GGAR	1	3	8_C[467.2529];8_C[463.2366]	2	C	1	467.2529;463.2366	1	2	2	nan	1	nan	1	nan	nan	nan	-0.435887	nan	-0.435887	nan	0.911999	nan	0.20899382917724563;-1.080767396964169	0.208994		-1.08077
Q9P2J5_C326	Q9P2J5	Leucine--tRNA ligase; cytoplasmic	LARS	YIGFETVNGDIFIC*TQK	1	4	14_C[467.2529];14_C[463.2366]	2	C	1	467.2529;463.2366	1	3	3	nan	1	1	1	nan	nan	nan	-2.05562	nan	-2.05562	nan	0.956146	nan	-1.1444567170901463;-1.9712438979140576;-3.051155852325214	-1.14446	-1.97124	-3.05116
Q9Y606_C268	Q9Y606	tRNA pseudouridine synthase A	PUS1	YILEMYC*EEPFVR	1	6	7_C[467.2529];7_C[463.2366]	2	C	1	467.2529;463.2366	2	5	3	2	1	1	1	1	nan	1	-1.76633	0.233299	-1.60137	-1.9313	0.330108	0.46195	-1.79525827770149;-1.788633894031289;-1.2202116249196953;-2.257949663532953;-1.604654146116169	-1.79526	-1.78863	-1.22021	-2.25795		-1.60465
Q6L8Q7_C180	Q6L8Q7	2';5'-phosphodiesterase 12	PDE12	YIMAGFPVC*PK	1	6	9_C[467.2529];9_C[463.2366]	2	C	1	467.2529;463.2366	2	5	3	2	1	1	1	nan	1	1	-2.78917	0.385904	-3.06204	-2.51629	0.441254	1.23499	-3.0183026009725697;-3.5235352291257462;-2.644285301929285;-1.6430172444057878;-3.3895626566678647	-3.0183	-3.52354	-2.64429		-1.64302	-3.38956
Q00610_C736	Q00610	Clathrin heavy chain 1	CLTC	YIQAAC*K	1	7	6_C[467.2529];6_C[463.2366]	2	C	1	467.2529;463.2366	2	6	3	3	1	1	1	1	1	1	-1.72196	0.238884	-1.89088	-1.55304	0.248799	0.378826	-1.6801126492662846;-2.165328645763294;-1.8271858331785162;-1.6528347249549884;-1.134310993332091;-1.871983330981062	-1.68011	-2.16533	-1.82719	-1.65283	-1.13431	-1.87198
P31930_C453	P31930	Cytochrome b-c1 complex subunit 1; mitochondrial	UQCRC1	YIYDQC*PAVAGYGPIEQLPDYNR	1	5	6_C[467.2529];6_C[463.2366]	2	C	1	467.2529;463.2366	2	4	3	1	1	1	1	1	nan	nan	-1.2994	0.0301382	-1.27809	-1.32071	0.294484	nan	-0.9477261213118146;-1.5130315743348524;-1.3735026952731295;-1.320708653547153	-0.947726	-1.51303	-1.3735	-1.32071
Q16658_C80	Q16658	Fascin	FSCN1	YLAADKDGNVTC*ER;DGNVTC*ER	2	7	12_C[463.2366];12_C[467.2529];6_C[467.2529];6_C[463.2366]	4	C	1	463.2366;467.2529	2	5	3	2	1	1	2	1	nan	1	-3.16414	0.191673	-3.0286	-3.29967	1.46477	1.44569	-1.8866455510824929;-4.680091155609281;-2.6517078655131687;-2.3864335283218963;-4.321928094887363;-2.277410695293599	-1.88665	-4.68009	-2.51907	-4.32193		-2.27741
P27348_C134	P27348	14-3-3 protein theta	YWHAQ	YLAEVAC*GDDR	1	4	7_C[467.2529];7_C[463.2366]	2	C	1	467.2529;463.2366	2	3	2	1	1	nan	1	nan	nan	1	-2.55093	0.18203	-2.42221	-2.67964	0.262934	nan	-2.6081344545952754;-2.236290192342385;-2.6796411023889704	-2.60813		-2.23629			-2.67964
O94973_C353	O94973	AP-2 complex subunit alpha-2	AP2A2	YLALESMC*TLASSEFSHEAVK	1	3	8_C[467.2529];8_C[463.2366]	2	C	1	467.2529;463.2366	1	2	2	nan	1	nan	1	nan	nan	nan	-1.18609	nan	-1.18609	nan	0.554807	nan	-0.7937815242080407;-1.578397533074595	-0.793782		-1.5784
Q9Y4P3_C108	Q9Y4P3	Transducin beta-like protein 2	TBL2	YLATC*ADDR	1	5	5_C[463.2366];5_C[467.2529]	2	C	1	463.2366;467.2529	2	4	3	1	1	1	1	nan	nan	1	-3.26764	1.49098	-2.21336	-4.32193	0.427813	nan	-1.8102461583496956;-2.1676304931874553;-2.6621979160985587;-4.321928094887363	-1.81025	-2.16763	-2.6622			-4.32193
Q12874_C145	Q12874	Splicing factor 3A subunit 3	SF3A3	YLDLHDC*YLK	1	3	7_C[467.2529];7_C[463.2366]	2	C	1	467.2529;463.2366	1	2	2	nan	1	1	nan	nan	nan	nan	-2.13332	nan	-2.13332	nan	0.161603	nan	-2.0190531566772263;-2.247593830450485	-2.01905	-2.24759
P63000_C157	P63000	Ras-related C3 botulinum toxin substrate 1	RAC1	YLEC*SALTQR	1	7	4_C[467.2529];4_C[463.2366]	2	C	1	467.2529;463.2366	2	6	3	3	1	1	1	1	1	1	-0.528605	1.02703	0.197615	-1.25482	3.36379	2.57229	1.9939457358610846;2.2818933899033182;-3.6829955614974375;-4.224039550515117;0.16283722136270512;0.2967316853108625	1.99395	2.28189	-3.683	-4.22404	0.162837	0.296732
P21964_C207	P21964	Catechol O-methyltransferase	COMT	YLPDTLLLEEC*GLLR	1	7	11_C[463.2366];11_C[467.2529]	2	C	1	463.2366;467.2529	2	6	3	3	1	1	1	1	1	1	-1.63603	0.216528	-1.48292	-1.78914	1.18182	0.439298	-0.11891622005133462;-2.201111369311969;-2.128735818954407;-1.7538259644244272;-2.2450266874154994;-1.3685623557763	-0.118916	-2.20111	-2.12874	-1.75383	-2.24503	-1.36856
P49821_C125	P49821	NADH dehydrogenase [ubiquinone] flavoprotein 1; mitochondrial	NDUFV1	YLVVNADEGEPGTC*K	1	4	14_C[467.2529];14_C[463.2366]	2	C	1	467.2529;463.2366	1	3	3	nan	1	1	1	nan	nan	nan	-1.17925	nan	-1.17925	nan	0.155158	nan	-1.1193109701733777;-1.3554317301575216;-1.0629932650204337	-1.11931	-1.35543	-1.06299
Q71U36_C315_C326	Q71U36	Tubulin alpha-1A chain	TUBA1A	YMAC*C*LLYR	1	26	4_C[467.2529];15_C[463.2366];4_C[463.2366];15_C[467.2529]	4	C	1	467.2529;463.2366	2	6	3	3	2	2	2	2	2	2	-1.89618	0.0877831	-1.83411	-1.95826	0.229311	0.0516865	-2.116639256108311;-2.0453209762422424;-1.6133467679370537;-1.973846723501587;-1.4887493477292213;-1.7667698953972923;-1.7210621383424032;-2.3132178094289633;-1.9425606686397956;-1.9319242022632543;-1.765915987677763;-2.0748568746332534	-2.08098	-1.7936	-1.62776	-2.01714	-1.93724	-1.92039
Q99832_C364	Q99832	T-complex protein 1 subunit eta	CCT7	YNFFTGC*PK	1	7	7_C[467.2529];7_C[463.2366]	2	C	1	467.2529;463.2366	2	6	3	3	1	1	1	1	1	1	-2.43511	0.203743	-2.57918	-2.29104	0.184771	0.699264	-2.5061364902577865;-2.789301905540694;-2.4420891388636563;-2.7955000478309113;-2.5848030386211978;-1.4928148589720065	-2.50614	-2.7893	-2.44209	-2.7955	-2.5848	-1.49281
P41091_C236	P41091	Eukaryotic translation initiation factor 2 subunit 3	EIF2S3	YNIEVVC*EYIVK	1	6	7_C[467.2529];7_C[463.2366]	2	C	1	467.2529;463.2366	2	5	3	2	1	1	1	nan	1	1	-0.707346	0.600161	-1.13172	-0.282968	0.179647	0.293914	-1.1271983259324778;-0.9543834665223567;-1.3135914847993595;-0.07513948360042452;-0.49079631955095665	-1.1272	-0.954383	-1.31359		-0.0751395	-0.490796
Q13620_C248	Q13620	Cullin-4B	CUL4B	YNLEELYQAVENLC*SYK	1	5	14_C[467.2529];14_C[463.2366]	2	C	1	467.2529;463.2366	2	4	2	2	1	1	nan	nan	1	1	-1.64519	0.74581	-2.17256	-1.11782	0.493044	0.12078	-2.521192616665478;-1.8239233570490652;-1.2032277090699166;-1.0324184855882248	-2.52119	-1.82392			-1.20323	-1.03242
Q00796_C120_C140	Q00796	Sorbitol dehydrogenase	SORD	YNLSPSIFFC*ATPPDDGNLC*R	1	4	10_C[467.2529];30_C[463.2366];10_C[463.2366];30_C[467.2529]	4	C	1	467.2529;463.2366	1	1	1	nan	1	nan	nan	nan	nan	nan	-0.400119	nan	-0.400119	nan	nan	nan	-0.400119	-0.400119
Q16822_C92	Q16822	Phosphoenolpyruvate carboxykinase [GTP]; mitochondrial	PCK2	YNNC*WLAR	1	2	4_C[467.2529];4_C[463.2366]	2	C	1	467.2529;463.2366	1	1	1	nan	1	nan	nan	nan	nan	nan	-1.08401	nan	-1.08401	nan	nan	nan	-1.08401	-1.08401
P07814_C381	P07814	Bifunctional glutamate/proline--tRNA ligase	EPRS	YNVYPTYDFAC*PIVDSIEGVTHALR	1	7	11_C[463.2366];11_C[467.2529]	2	C	1	463.2366;467.2529	2	6	3	3	1	1	1	1	1	1	-0.971818	0.0474593	-1.00538	-0.938259	0.11182	0.142629	-1.1187197433275617;-0.895144062042754;-1.0022667913936045;-0.8261298414954847;-1.0987901310205168;-0.889857799716752	-1.11872	-0.895144	-1.00227	-0.82613	-1.09879	-0.889858
O43684_C62	O43684	Mitotic checkpoint protein BUB3	BUB3	YQHTGAVLDC*AFYDPTHAWSGGLDHQLK	1	3	10_C[467.2529];10_C[463.2366]	2	C	1	467.2529;463.2366	1	2	2	nan	1	1	nan	nan	nan	nan	0.156143	nan	0.156143	nan	0.46999	nan	0.4884761469747398;-0.17619041398479682	0.488476	-0.17619
P21796_C232	P21796	Voltage-dependent anion-selective channel protein 1	VDAC1	YQIDPDAC*FSAK	1	7	8_C[467.2529];8_C[463.2366]	2	C	1	467.2529;463.2366	2	6	3	3	1	1	1	1	1	1	-3.88842	0.274122	-4.08226	-3.69459	0.247189	0.543468	-3.828179695818171;-4.321928094887363;-4.096657983482453;-3.3947399016817723;-4.321928094887363;-3.367096631518854	-3.82818	-4.32193	-4.09666	-3.39474	-4.32193	-3.3671
Q96RP9_C723	Q96RP9	Elongation factor G; mitochondrial	GFM1	YQPC*LPSTQEDVINK	1	7	4_C[467.2529];4_C[463.2366]	2	C	1	467.2529;463.2366	2	6	3	3	1	1	1	1	1	1	3.92413	1.68449	2.73302	5.11525	1.27407	1.01254	1.3030709019104514;3.747470924201287;3.1485120244091074;5.73693934937497;5.66194528409718;3.9468670193614677	1.30307	3.74747	3.14851	5.73694	5.66195	3.94687
P67870_C109	P67870	Casein kinase II subunit beta	CSNK2B	YQQGDFGYC*PR	1	7	9_C[467.2529];9_C[463.2366]	2	C	1	467.2529;463.2366	2	6	3	3	1	1	1	1	1	1	3.78798	0.299493	3.99975	3.5762	0.284915	1.29163	3.7809773235308466;4.321928094887363;3.896341920853448;4.321928094887363;4.321928094887363;2.084750818393096	3.78098	4.32193	3.89634	4.32193	4.32193	2.08475
P11586_C691	P11586	C-1-tetrahydrofolate synthase; cytoplasmic	MTHFD1	YSGLC*PHVVVLVATVR	1	3	5_C[463.2366];5_C[467.2529]	2	C	1	463.2366;467.2529	1	2	2	nan	1	1	nan	nan	nan	nan	-2.04979	nan	-2.04979	nan	0.376452	nan	-1.78360018811652;-2.3159830752245694	-1.7836	-2.31598
P38606_C277	P38606	V-type proton ATPase catalytic subunit A	ATP6V1A	YSNSDVIIYVGC*GER	1	3	12_C[463.2366];12_C[467.2529]	2	C	1	463.2366;467.2529	1	2	2	nan	1	nan	1	nan	nan	nan	-4.59681	nan	-4.59681	nan	0.388747	nan	-4.321928094887363;-4.871699446543706	-4.32193		-4.8717
P56381_C19	P56381	ATP synthase subunit epsilon; mitochondrial	ATP5F1E	YSQIC*AK	1	5	5_C[463.2366];5_C[467.2529]	2	C	1	463.2366;467.2529	2	4	2	2	1	nan	1	1	nan	1	-1.8943	0.0516986	-1.85774	-1.93086	0.27277	0.0733843	-2.050619955414358;-1.6648648368830443;-1.9827457259896355;-1.8789647045390436	-2.05062		-1.66486	-1.98275		-1.87896
Q9NSE4_C1002	Q9NSE4	Isoleucine--tRNA ligase; mitochondrial	IARS2	YTAESSDTLC*PR	1	7	10_C[467.2529];10_C[463.2366]	2	C	1	467.2529;463.2366	2	6	3	3	1	1	1	1	1	1	-1.24006	0.152719	-1.13207	-1.34805	0.195014	0.105937	-1.3149126799699076;-1.154480948585665;-0.9268217471425754;-1.3518267694529895;-1.4520477362287663;-1.2402745298726028	-1.31491	-1.15448	-0.926822	-1.35183	-1.45205	-1.24027
P25705_C294	P25705	ATP synthase subunit alpha; mitochondrial	ATP5F1A	YTIVVSATASDAAPLQYLAPYSGC*SMGEYFR	1	4	24_C[463.2366];24_C[467.2529]	2	C	1	463.2366;467.2529	2	3	2	1	1	1	nan	nan	nan	1	-0.426538	0.0907848	-0.490732	-0.362343	0.149195	nan	-0.3852354594189759;-0.5962288471212943;-0.36234309242751933	-0.385235	-0.596229				-0.362343
P31939_C434	P31939	Bifunctional purine biosynthesis protein PURH	ATIC	YTQSNSVC*YAK	1	7	8_C[467.2529];8_C[463.2366]	2	C	1	467.2529;463.2366	2	6	3	3	1	1	1	1	1	1	-3.08773	0.22841	-3.24924	-2.92622	0.790227	0.311341	-2.4122163043785503;-3.982396545593835;-3.3531163519721683;-3.2011183879784024;-2.588131792943219;-2.989418968111297	-2.41222	-3.9824	-3.35312	-3.20112	-2.58813	-2.98942
P63244_C153	P63244	Receptor of activated protein C kinase 1	RACK1	YTVQDESHSEWVSC*VR	1	7	14_C[467.2529];14_C[463.2366]	2	C	1	467.2529;463.2366	2	6	3	3	1	1	1	1	1	1	-2.04717	0.0834802	-1.98814	-2.10619	0.617745	0.26382	-2.3174954802074677;-1.2755048821330284;-2.371407059900453;-2.4104650840649153;-1.9411975059094508;-1.9669215300378466	-2.3175	-1.2755	-2.37141	-2.41047	-1.9412	-1.96692
Q7L2H7_C125	Q7L2H7	Eukaryotic translation initiation factor 3 subunit M	EIF3M	YTVYC*SLIK	1	6	5_C[463.2366];5_C[467.2529]	2	C	1	463.2366;467.2529	2	5	3	2	1	1	1	nan	1	1	-2.99884	0.540474	-3.38101	-2.61667	0.823356	0.26356	-4.023616455500637;-3.666519360248879;-2.4529083713383737;-2.803033543131486;-2.4303035948358747	-4.02362	-3.66652	-2.45291		-2.80303	-2.4303
Q16822_C306	Q16822	Phosphoenolpyruvate carboxykinase [GTP]; mitochondrial	PCK2	YVAAAFPSAC*GK	1	7	10_C[467.2529];10_C[463.2366]	2	C	1	467.2529;463.2366	2	6	3	3	1	1	1	1	1	1	-2.71467	0.0965362	-2.64641	-2.78294	0.345874	0.393352	-2.9356183804247116;-2.7403447941137986;-2.263274788811928;-2.3315794892880235;-2.964639239333573;-3.0525876981083275	-2.93562	-2.74034	-2.26327	-2.33158	-2.96464	-3.05259
P08865_C163	P08865	40S ribosomal protein SA	RPSA	YVDIAIPC*NNK	1	6	8_C[467.2529];8_C[463.2366]	2	C	1	467.2529;463.2366	2	5	3	2	1	1	1	nan	1	1	-3.23283	0.216325	-3.3858	-3.07987	0.914405	1.19098	-2.3862168292061963;-4.180149820644092;-3.591022334635836;-2.2377150938654298;-3.922017492435228	-2.38622	-4.18015	-3.59102		-2.23772	-3.92202
P60953_C157	P60953	Cell division control protein 42 homolog	CDC42	YVEC*SALTQK	1	6	4_C[467.2529];4_C[463.2366]	2	C	1	467.2529;463.2366	2	5	3	2	1	1	1	nan	1	1	-3.9099	0.646044	-4.36672	-3.45307	0.429497	0.406662	-4.826145697006052;-3.9752580081122977;-4.298748857812265;-3.740626672685667;-3.1655193054568613	-4.82615	-3.97526	-4.29875		-3.74063	-3.16552
O75694_C1344	O75694	Nuclear pore complex protein Nup155	NUP155	YVENPSQVLNC*ER	1	3	11_C[463.2366];11_C[467.2529]	2	C	1	463.2366;467.2529	1	2	2	nan	1	nan	1	nan	nan	nan	-0.699608	nan	-0.699608	nan	1.212	nan	-1.556622113703112;0.15740676842242632	-1.55662		0.157407
P13639_C466	P13639	Elongation factor 2	EEF2	YVEPIEDVPC*GNIVGLVGVDQFLVK	1	7	10_C[467.2529];10_C[463.2366]	2	C	1	467.2529;463.2366	2	6	3	3	1	1	1	1	1	1	-1.06893	0.06805	-1.11704	-1.02081	0.192689	0.0936086	-0.953296467147424;-1.0684626353281912;-1.3293747660806523;-1.1284869735294913;-0.9751160053351025;-0.9588192567723832	-0.953296	-1.06846	-1.32937	-1.12849	-0.975116	-0.958819
Q8IYB8_C575	Q8IYB8	ATP-dependent RNA helicase SUPV3L1; mitochondrial	SUPV3L1	YVFC*TAPINKK;YVFC*TAPINK	2	11	4_C[467.2529];4_C[463.2366]	2	C	1	467.2529;463.2366	2	6	3	3	1	2	2	2	2	1	1.9945	0.0414184	2.02379	1.96522	0.22821	0.467083	2.2395367655288507;2.1215950123321043;1.972304451177416;1.6032875533254658;1.966477904164778;1.8440784687697738;2.0292113880318676;2.219676668550784;2.6721796084198948;1.5130727557551604	2.23954	2.04695	1.78488	1.93664	2.44593	1.51307
P25205_C360	P25205	DNA replication licensing factor MCM3	MCM3	YVLC*TAPR	1	7	4_C[467.2529];4_C[463.2366]	2	C	1	467.2529;463.2366	2	6	3	3	1	1	1	1	1	1	-3.3939	0.0732923	-3.44573	-3.34208	0.276096	0.876234	-3.6555292116741436;-3.5487181942199046;-3.1329424520906723;-3.1011260318825515;-2.6115313385154795;-4.313579408560009	-3.65553	-3.54872	-3.13294	-3.10113	-2.61153	-4.31358
Q96CU9_C331	Q96CU9	FAD-dependent oxidoreductase domain-containing protein 1	FOXRED1	YVYVWHC*PQGPGLETPLVADTSGAYFR	1	4	7_C[467.2529];7_C[463.2366]	2	C	1	467.2529;463.2366	1	3	3	nan	1	1	1	nan	nan	nan	-0.783607	nan	-0.783607	nan	0.239001	nan	-0.6834756637517584;-1.0563867454797924;-0.610958747404294	-0.683476	-1.05639	-0.610959
P63244_C249	P63244	Receptor of activated protein C kinase 1	RACK1	YWLC*AATGPSIK	1	7	4_C[467.2529];4_C[463.2366]	2	C	1	467.2529;463.2366	2	6	3	3	1	1	1	1	1	1	-3.33663	0.353715	-3.58675	-3.08652	0.19232	0.0335436	-3.6475823042928948;-3.741293084801339;-3.3713677928659753;-3.0526058916824046;-3.087270066953097;-3.1196804348477154	-3.64758	-3.74129	-3.37137	-3.05261	-3.08727	-3.11968
Q8WUM4_C76	Q8WUM4	Programmed cell death 6-interacting protein	PDCD6IP	YYDQIC*SIEPK	1	6	6_C[467.2529];6_C[463.2366]	2	C	1	467.2529;463.2366	2	5	3	2	1	1	1	1	nan	1	-1.02674	0.381797	-1.29671	-0.756771	0.283578	0.127882	-1.5982401509794084;-1.2565322791852007;-1.035369963151858;-0.8471979072715059;-0.6663450746000543	-1.59824	-1.25653	-1.03537	-0.847198		-0.666345
P34897_C119	P34897	Serine hydroxymethyltransferase; mitochondrial	SHMT2	YYGGAEVVDEIELLC*QR	1	7	15_C[463.2366];15_C[467.2529]	2	C	1	463.2366;467.2529	2	6	3	3	1	1	1	1	1	1	5.17122	0.219219	5.01621	5.32623	0.050435	0.0316269	5.074447328136199;4.987038062484123;4.987144821121986;5.362338294346534;5.303431533345109;5.312928118882792	5.07445	4.98704	4.98714	5.36234	5.30343	5.31293
P11171_C306	P11171	Protein 4.1	EPB41	YYLC*LQLR	1	5	4_C[467.2529];4_C[463.2366]	2	C	1	467.2529;463.2366	2	4	3	1	1	1	1	nan	nan	1	-3.89159	0.60859	-3.46125	-4.32193	0.783523	nan	-2.7893848342436973;-3.2724430262574575;-4.321928094887363;-4.321928094887363	-2.78938	-3.27244	-4.32193			-4.32193
Q8N5M1_C112	Q8N5M1	ATP synthase mitochondrial F1 complex assembly factor 2	ATPAF2	YYTMHLTTLC*NTSLDNPTQR	1	4	10_C[467.2529];10_C[463.2366]	2	C	1	467.2529;463.2366	1	3	3	nan	1	1	1	nan	nan	nan	-1.13455	nan	-1.13455	nan	0.714815	nan	-0.7631903187734451;-0.6818518028985882;-1.95861172264238	-0.76319	-0.681852	-1.95861
Q5SRE5_C9	Q5SRE5	Nucleoporin NUP188 homolog	NUP188	AAAAGGPC*VR	1	3	8_C[463.2366];8_C[467.2529]	2	C	1	463.2366;467.2529	1	2	2	nan	nan	1	1	nan	nan	nan	-3.26717	nan	-3.26717	nan	1.49165	nan	-4.321928094887363;-2.2124107476394825		-4.32193	-2.21241
Q8N4T8_C55	Q8N4T8	Carbonyl reductase family member 4	CBR4	AAAGDLGGDHLAFSC*DVAK	1	2	15_C[463.2366];15_C[467.2529]	2	C	1	463.2366;467.2529	1	1	1	nan	nan	1	nan	nan	nan	nan	-0.215861	nan	-0.215861	nan	nan	nan	-0.215861		-0.215861
Q96C19_C172	Q96C19	EF-hand domain-containing protein D2	EFHD2	AAAGELQEDSGLC*VLAR	1	2	13_C[463.2366]	1	C	1	463.237	1	1	1	nan	nan	1	nan	nan	nan	nan	-4.32193	nan	-4.32193	nan	nan	nan	-4.32193		-4.32193
P61764_C110	P61764	Syntaxin-binding protein 1	STXBP1	AAHVFFTDSC*PDALFNELVK	1	3	10_C[467.2529];10_C[463.2366]	2	C	1	467.2529;463.2366	1	2	2	nan	nan	1	1	nan	nan	nan	-0.321538	nan	-0.321538	nan	2.80325	nan	1.660659472930105;-2.3037363437461837		1.66066	-2.30374
Q9UHJ6_C38	Q9UHJ6	Sedoheptulokinase	SHPK	AAPDDPSGFAVLASC*AR	1	2	15_C[463.2366];15_C[467.2529]	2	C	1	463.2366;467.2529	1	1	1	nan	nan	1	nan	nan	nan	nan	-1.96642	nan	-1.96642	nan	nan	nan	-1.96642		-1.96642
P31040_C467_C485	P31040	Succinate dehydrogenase [ubiquinone] flavoprotein subunit; mitochondrial	SDHA	AC*ALSIEESC*RPGDK	1	6	20_C[463.2366];2_C[467.2529];2_C[463.2366];20_C[467.2529]	4	C	1	463.2366;467.2529	1	2	2	nan	nan	1	1	nan	nan	nan	0.315063	nan	0.315063	nan	0.698646	nan	-0.17895379954108273;0.8090807916989854		-0.178954	0.809081
O00273_C47	O00273	DNA fragmentation factor subunit alpha	DFFA	AC*DILAIDK	1	2	2_C[467.2529];2_C[463.2366]	2	C	1	467.2529;463.2366	1	1	1	nan	nan	1	nan	nan	nan	nan	0.906592	nan	0.906592	nan	nan	nan	0.906592		0.906592
P22234_C288_C305	P22234	Multifunctional protein ADE2	PAICS	AC*GNFGIPC*ELR	1	4	19_C[467.2529];2_C[467.2529];2_C[463.2366];19_C[463.2366]	4	C	1	467.2529;463.2366	1	1	1	nan	nan	1	nan	nan	nan	nan	-1.69564	nan	-1.69564	nan	nan	nan	-1.69564		-1.69564
Q9Y3A3_C51	Q9Y3A3	MOB-like protein phocein	MOB4	ADC*SNIDK	1	3	3_C[463.2366];3_C[467.2529]	2	C	1	463.2366;467.2529	2	2	1	1	nan	1	nan	1	nan	nan	3.34702	0.724665	3.85944	2.83461	nan	nan	3.8594359224061803;2.834605007136071		3.85944		2.83461
P52948_C1027	P52948	Nuclear pore complex protein Nup98-Nup96	NUP98	ADTSQEIC*SPR	1	4	8_C[467.2529];8_C[463.2366]	2	C	1	467.2529;463.2366	2	3	2	1	nan	1	1	1	nan	nan	1.2924	0.134551	1.38755	1.19726	0.376717	nan	1.121167496772348;1.6539255131829382;1.1972631950630641		1.12117	1.65393	1.19726
Q92696_C99	Q92696	Geranylgeranyl transferase type-2 subunit alpha	RABGGTA	AELGFLESC*LR	1	3	9_C[463.2366]	1	C	1	463.237	1	2	2	nan	nan	1	1	nan	nan	nan	-4.32193	nan	-4.32193	nan	nan	nan	-4.321928094887363;-4.321928094887363		-4.32193	-4.32193
Q02218_C395	Q02218	2-oxoglutarate dehydrogenase; mitochondrial	OGDH	AEQFYC*GDTEGK	1	3	6_C[467.2529];6_C[463.2366]	2	C	1	467.2529;463.2366	1	2	2	nan	nan	1	1	nan	nan	nan	-1.18494	nan	-1.18494	nan	0.0239018	nan	-1.2018380319214033;-1.1680358270960516		-1.20184	-1.16804
Q5JRX3_C619	Q5JRX3	Presequence protease; mitochondrial	PITRM1	AFSSLNTLPEELRPYVPLFC*SVLTK	1	2	20_C[463.2366];20_C[467.2529]	2	C	1	463.2366;467.2529	1	1	1	nan	nan	1	nan	nan	nan	nan	-0.915081	nan	-0.915081	nan	nan	nan	-0.915081		-0.915081
O94906_C522	O94906	Pre-mRNA-processing factor 6	PRPF6	AGSVATC*QAVMR	1	3	7_C[467.2529];7_C[463.2366]	2	C	1	467.2529;463.2366	2	2	1	1	nan	1	nan	1	nan	nan	-1.25003	0.460376	-1.57557	-0.924497	nan	nan	-1.5755667507167408;-0.9244965315094106		-1.57557		-0.924497
P61421_C39	P61421	V-type proton ATPase subunit d 1	ATP6V0D1	AGVLSQADYLNLVQC*ETLEDLK	1	2	15_C[463.2366];15_C[467.2529]	2	C	1	463.2366;467.2529	1	1	1	nan	nan	1	nan	nan	nan	nan	-2.18929	nan	-2.18929	nan	nan	nan	-2.18929		-2.18929
P49590_C236	P49590	Probable histidine--tRNA ligase; mitochondrial	HARS2	AIC*SSIDKLDK	1	3	3_C[463.2366];3_C[467.2529]	2	C	1	463.2366;467.2529	1	2	2	nan	nan	1	1	nan	nan	nan	-2.11709	nan	-2.11709	nan	0.501498	nan	-2.4716989952203656;-1.762473454920253		-2.4717	-1.76247
Q08426_C51	Q08426	Peroxisomal bifunctional enzyme	EHHADH	AIVIC*GAEGK	1	3	5_C[463.2366];5_C[467.2529]	2	C	1	463.2366;467.2529	1	2	2	nan	nan	1	1	nan	nan	nan	-3.12782	nan	-3.12782	nan	1.68873	nan	-4.321928094887363;-1.9337038291521638		-4.32193	-1.9337
P46060_C573	P46060	Ran GTPase-activating protein 1	RANGAP1	ALAPLLLAFVTKPNSALESC*SFAR	1	2	20_C[463.2366];20_C[467.2529]	2	C	1	463.2366;467.2529	1	1	1	nan	nan	1	nan	nan	nan	nan	-0.8335	nan	-0.8335	nan	nan	nan	-0.8335		-0.8335
O14654_C332	O14654	Insulin receptor substrate 4	IRS4	ALC*ADEYR	1	3	3_C[463.2366];3_C[467.2529]	2	C	1	463.2366;467.2529	1	2	2	nan	nan	1	1	nan	nan	nan	-0.1279	nan	-0.1279	nan	0.0235091	nan	-0.11127662865965823;-0.14452353699152518		-0.111277	-0.144524
Q8NE71_C365	Q8NE71	ATP-binding cassette sub-family F member 1	ABCF1	ALSIPPNIDVLLC*EQEVVADETPAVQAVLR	1	2	13_C[463.2366];13_C[467.2529]	2	C	1	463.2366;467.2529	1	1	1	nan	nan	1	nan	nan	nan	nan	0.463449	nan	0.463449	nan	nan	nan	0.463449		0.463449
P31948_C26	P31948	Stress-induced-phosphoprotein 1	STIP1	ALSVGNIDDALQC*YSEAIK	1	2	13_C[463.2366];13_C[467.2529]	2	C	1	463.2366;467.2529	1	1	1	nan	nan	1	nan	nan	nan	nan	-0.315799	nan	-0.315799	nan	nan	nan	-0.315799		-0.315799
Q9HAV4_C10	Q9HAV4	Exportin-5	XPO5	AMDQVNALC*EQLVK	1	2	9_C[467.2529];9_C[463.2366]	2	C	1	467.2529;463.2366	1	1	1	nan	nan	1	nan	nan	nan	nan	-0.981832	nan	-0.981832	nan	nan	nan	-0.981832		-0.981832
Q96TA2_C433	Q96TA2	ATP-dependent zinc metalloprotease YME1L1	YME1L1	ANAPC*VIFIDELDSVGGK	1	3	5_C[463.2366];5_C[467.2529]	2	C	1	463.2366;467.2529	2	2	1	1	nan	1	nan	nan	1	nan	-3.0692	1.77163	-1.81647	-4.32193	nan	nan	-1.8164706217023088;-4.321928094887363		-1.81647			-4.32193
P05091_C472	P05091	Aldehyde dehydrogenase; mitochondrial	ALDH2	ANYLSQALQAGTVWVNC*YDVFGAQSPFGGYK	1	2	17_C[463.2366];17_C[467.2529]	2	C	1	463.2366;467.2529	1	1	1	nan	nan	1	nan	nan	nan	nan	0.000939579	nan	0.000939579	nan	nan	nan	0.000939579		0.000939579
Q00839_C562	Q00839	Heterogeneous nuclear ribonucleoprotein U	HNRNPU	APQC*LGK	1	5	4_C[467.2529];4_C[463.2366]	2	C	1	467.2529;463.2366	2	4	2	2	nan	1	1	1	1	nan	-2.17114	0.111378	-2.24989	-2.09238	0.333468	0.279801	-2.485691911183825;-2.0140964083641637;-2.290230740751777;-1.894531674351019		-2.48569	-2.0141	-2.29023	-1.89453
Q9UGP8_C366	Q9UGP8	Translocation protein SEC63 homolog	SEC63	APTLASLENC*MK	1	3	10_C[467.2529];10_C[463.2366]	2	C	1	467.2529;463.2366	1	2	2	nan	nan	1	1	nan	nan	nan	-1.76504	nan	-1.76504	nan	0.346105	nan	-1.520309520452828;-2.0097752576303676		-1.52031	-2.00978
Q5TFE4_C10_C32	Q5TFE4	5'-nucleotidase domain-containing protein 1	NT5DC1	AQHFSLAAC*DVVGFDLDHTLC*R	1	4	31_C[467.2529];9_C[467.2529];9_C[463.2366];31_C[463.2366]	4	C	1	467.2529;463.2366	1	1	1	nan	nan	1	nan	nan	nan	nan	-1.57977	nan	-1.57977	nan	nan	nan	-1.57977		-1.57977
Q9Y490_C956	Q9Y490	Talin-1	TLN1	ASAGPQPLLVQSC*K	1	3	13_C[463.2366];13_C[467.2529]	2	C	1	463.2366;467.2529	1	2	2	nan	nan	1	1	nan	nan	nan	-1.53743	nan	-1.53743	nan	0.0829725	nan	-1.4787592533594955;-1.5961001546221967		-1.47876	-1.5961
O95861_C243	O95861	3'(2');5'-bisphosphate nucleotidase 1	BPNT1	ASAYVFASPGC*K	1	3	11_C[463.2366];11_C[467.2529]	2	C	1	463.2366;467.2529	1	2	2	nan	nan	1	1	nan	nan	nan	-1.96756	nan	-1.96756	nan	0.149654	nan	-1.8617430450437094;-2.0733855758640365		-1.86174	-2.07339
P52789_C628	P52789	Hexokinase-2	HK2	ASGC*EGEDVVTLLK	1	3	4_C[467.2529];4_C[463.2366]	2	C	1	467.2529;463.2366	1	2	2	nan	nan	1	1	nan	nan	nan	-1.61527	nan	-1.61527	nan	0.218951	nan	-1.7700891057927644;-1.4604460601615865		-1.77009	-1.46045
Q96F86_C14	Q96F86	Enhancer of mRNA-decapping protein 3	EDC3	ATDWLGSIVSINC*GDSLGVYQGR	1	3	13_C[463.2366];13_C[467.2529]	2	C	1	463.2366;467.2529	1	2	2	nan	nan	1	1	nan	nan	nan	0.047974	nan	0.047974	nan	0.0582792	nan	0.006764361191028831;0.08918358355466469		0.00676436	0.0891836
O75534_C680	O75534	Cold shock domain-containing protein E1	CSDE1	ATVEC*VK	1	3	5_C[463.2366];5_C[467.2529]	2	C	1	463.2366;467.2529	1	2	2	nan	nan	1	1	nan	nan	nan	-0.118999	nan	-0.118999	nan	0.257356	nan	-0.3009772678579794;0.06297910491085605		-0.300977	0.0629791
Q8N0X4_C183	Q8N0X4	Citramalyl-CoA lyase; mitochondrial	CLYBL	AVC*EETLK	1	5	3_C[463.2366];3_C[467.2529]	2	C	1	463.2366;467.2529	2	4	1	3	nan	1	nan	1	1	1	-2.34783	3.80009	-5.03491	0.339237	nan	0.149397	-5.034906496973781;0.3735933563714214;0.46846296203878285;0.175654314529068		-5.03491		0.373593	0.468463	0.175654
Q8NCN5_C653	Q8NCN5	Pyruvate dehydrogenase phosphatase regulatory subunit; mitochondrial	PDPR	AVDVLSELSYAPMTPDHFPSLFC*K	1	3	23_C[467.2529];23_C[463.2366]	2	C	1	467.2529;463.2366	1	1	1	nan	nan	2	nan	nan	nan	nan	-0.802626	nan	-0.802626	nan	nan	nan	-1.1701348355353807;-0.43511624510246233		-0.802626
Q96AC1_C127	Q96AC1	Fermitin family homolog 2	FERMT2	AVSDIC*K	1	3	6_C[463.2366]	1	C	1	463.237	2	2	1	1	nan	1	nan	1	nan	nan	-4.32193	nan	-4.32193	-4.32193	nan	nan	-4.321928094887363;-4.321928094887363		-4.32193		-4.32193
Q9BSJ8_C522	Q9BSJ8	Extended synaptotagmin-1	ESYT1	AVYSTNC*PVWEEAFR	1	2	7_C[467.2529];7_C[463.2366]	2	C	1	467.2529;463.2366	1	1	1	nan	nan	1	nan	nan	nan	nan	-1.86226	nan	-1.86226	nan	nan	nan	-1.86226		-1.86226
Q9BTW9_C420	Q9BTW9	Tubulin-specific chaperone D	TBCD	AWHGGC*LALAELGR	1	2	6_C[467.2529];6_C[463.2366]	2	C	1	467.2529;463.2366	1	1	1	nan	nan	1	nan	nan	nan	nan	-1.46995	nan	-1.46995	nan	nan	nan	-1.46995		-1.46995
P43487_C132	P43487	Ran-specific GTPase-activating protein	RANBP1	AWVWNTHADFADEC*PKPELLAIR	1	2	14_C[467.2529];14_C[463.2366]	2	C	1	467.2529;463.2366	1	1	1	nan	nan	1	nan	nan	nan	nan	-0.142012	nan	-0.142012	nan	nan	nan	-0.142012		-0.142012
P53701_C66	P53701	Cytochrome c-type heme lyase	HCCS	AYEYVEC*PIR	1	2	7_C[467.2529];7_C[463.2366]	2	C	1	467.2529;463.2366	1	1	1	nan	nan	1	nan	nan	nan	nan	-0.111985	nan	-0.111985	nan	nan	nan	-0.111985		-0.111985
O15143_C13	O15143	Actin-related protein 2/3 complex subunit 1B	ARPC1B	AYHSFLVEPISC*HAWNK	1	4	12_C[463.2366];12_C[467.2529]	2	C	1	463.2366;467.2529	2	3	2	1	nan	1	1	nan	nan	1	-2.48172	0.164764	-2.59823	-2.36522	1.05927	nan	-3.34724625717164;-1.849208534222639;-2.3652154219869006		-3.34725	-1.84921			-2.36522
Q9Y4I1_C535	Q9Y4I1	Unconventional myosin-Va	MYO5A	C*ALFEKPR	1	5	1_C[463.2366];1_C[467.2529]	2	C	1	463.2366;467.2529	2	4	1	3	nan	1	nan	1	1	1	-3.14688	0.418591	-2.85089	-3.44286	nan	0.903273	-2.8508869236293717;-4.110372476923513;-3.80317608317484;-2.4150444932569317		-2.85089		-4.11037	-3.80318	-2.41504
Q9Y316_C88	Q9Y316	Protein MEMO1	MEMO1	C*ALSSVDIYR	1	3	1_C[463.2366];1_C[467.2529]	2	C	1	463.2366;467.2529	1	2	2	nan	nan	1	1	nan	nan	nan	1.56648	nan	1.56648	nan	1.56045	nan	2.66988504754934;0.4630761704608697		2.66989	0.463076
Q8TEQ6_C1091	Q8TEQ6	Gem-associated protein 5	GEMIN5	C*AQELLLANNWVGAQEALQLHESLQGQR	1	2	1_C[463.2366];1_C[467.2529]	2	C	1	463.2366;467.2529	1	1	1	nan	nan	1	nan	nan	nan	nan	-0.760797	nan	-0.760797	nan	nan	nan	-0.760797		-0.760797
Q9Y6I9_C94	Q9Y6I9	Testis-expressed protein 264	TEX264	C*AVGSILSEGEESPSPELIDLYQK	1	2	1_C[463.2366];1_C[467.2529]	2	C	1	463.2366;467.2529	1	1	1	nan	nan	1	nan	nan	nan	nan	-2.05905	nan	-2.05905	nan	nan	nan	-2.05905		-2.05905
Q9BYP7_C278	Q9BYP7	Serine/threonine-protein kinase WNK3	WNK3	C*DNIFITGPTGSVK	1	2	1_C[463.2366];1_C[467.2529]	2	C	1	463.2366;467.2529	1	1	1	nan	nan	1	nan	nan	nan	nan	0.223664	nan	0.223664	nan	nan	nan	0.223664		0.223664
Q8WV74_C71	Q8WV74	Nucleoside diphosphate-linked moiety X motif 8	NUDT8	C*DPADQDVVHTALR	1	6	1_C[463.2366];1_C[467.2529]	2	C	1	463.2366;467.2529	2	5	2	3	nan	1	1	1	1	1	-1.60013	0.26634	-1.4118	-1.78846	0.21451	0.288623	-1.5634784305435052;-1.2601149637267839;-1.8000840266271996;-2.0710927708151208;-1.4941988625417826		-1.56348	-1.26011	-1.80008	-2.07109	-1.4942
Q15181_C254	Q15181	Inorganic pyrophosphatase	PPA1	C*DPDAAR	1	3	1_C[463.2366];1_C[467.2529]	2	C	1	463.2366;467.2529	2	2	1	1	nan	1	nan	1	nan	nan	-1.68421	0.255671	-1.50343	-1.865	nan	nan	-1.503426929413728;-1.8649998688275766		-1.50343		-1.865
P0DN79_C109	P0DN79	Cystathionine beta-synthase-like protein	CBSL	C*EFFNAGGSVK	1	3	1_C[463.2366];1_C[467.2529]	2	C	1	463.2366;467.2529	2	2	1	1	nan	1	nan	nan	nan	1	5.29967	0.843041	4.70355	5.89579	nan	nan	4.703552894084042;5.895793161897402		4.70355				5.89579
Q9Y296_C195	Q9Y296	Trafficking protein particle complex subunit 4	TRAPPC4	C*ELFDQNLK	1	2	1_C[463.2366];1_C[467.2529]	2	C	1	463.2366;467.2529	1	1	1	nan	nan	1	nan	nan	nan	nan	-4.04112	nan	-4.04112	nan	nan	nan	-4.04112		-4.04112
P54886_C606	P54886	Delta-1-pyrroline-5-carboxylate synthase	ALDH18A1	C*EYPAACNALETLLIHR	1	2	1_C[463.2366];1_C[467.2529]	2	C	1	463.2366;467.2529	1	1	1	nan	nan	1	nan	nan	nan	nan	-1.73168	nan	-1.73168	nan	nan	nan	-1.73168		-1.73168
Q96QK1_C640	Q96QK1	Vacuolar protein sorting-associated protein 35	VPS35	C*FSEENHEPLR	1	3	1_C[463.2366];1_C[467.2529]	2	C	1	463.2366;467.2529	1	2	2	nan	nan	1	1	nan	nan	nan	-0.561547	nan	-0.561547	nan	3.18206	nan	-2.8116046319790344;1.6885112488811769		-2.8116	1.68851
Q8WXF1_C216	Q8WXF1	Paraspeckle component 1	PSPC1	C*GDGAFLLTTTPR	1	3	1_C[463.2366]	1	C	1	463.237	1	2	2	nan	nan	1	1	nan	nan	nan	-4.32193	nan	-4.32193	nan	nan	nan	-4.321928094887363;-4.321928094887363		-4.32193	-4.32193
Q5JTZ9_C555	Q5JTZ9	Alanine--tRNA ligase; mitochondrial	AARS2	C*GLLLDR	1	2	1_C[463.2366];1_C[467.2529]	2	C	1	463.2366;467.2529	1	1	1	nan	nan	1	nan	nan	nan	nan	-0.740227	nan	-0.740227	nan	nan	nan	-0.740227		-0.740227
P67775_C269	P67775	Serine/threonine-protein phosphatase 2A catalytic subunit alpha isoform	PPP2CA	C*GNQAAIMELDDTLK	1	2	1_C[463.2366];1_C[467.2529]	2	C	1	463.2366;467.2529	1	1	1	nan	nan	1	nan	nan	nan	nan	-0.80689	nan	-0.80689	nan	nan	nan	-0.80689		-0.80689
P26639_C254_C271	P26639	Threonine--tRNA ligase; cytoplasmic	TARS	C*GPLIDLC*R	1	6	18_C[467.2529];18_C[463.2366];1_C[463.2366];1_C[467.2529]	4	C	1	467.2529;463.2366	1	2	2	nan	nan	1	1	nan	nan	nan	-2.33449	nan	-2.33449	nan	0.664465	nan	-2.804336432804792;-1.8646417247225067		-2.80434	-1.86464
Q9H0C8_C301	Q9H0C8	Integrin-linked kinase-associated serine/threonine phosphatase 2C	ILKAP	C*GVTSVPDIR	1	2	1_C[463.2366];1_C[467.2529]	2	C	1	463.2366;467.2529	1	1	1	nan	nan	1	nan	nan	nan	nan	-1.01606	nan	-1.01606	nan	nan	nan	-1.01606		-1.01606
Q9UGI8_C164	Q9UGI8	Testin	TES	C*HELSPR	1	2	1_C[463.2366];1_C[467.2529]	2	C	1	463.2366;467.2529	1	1	1	nan	nan	1	nan	nan	nan	nan	-1.11037	nan	-1.11037	nan	nan	nan	-1.11037		-1.11037
P49792_C1626_C1639	P49792	E3 SUMO-protein ligase RanBP2	RANBP2	C*IAC*QNPGK	1	6	1_C[467.2529];14_C[467.2529];1_C[463.2366];14_C[463.2366]	4	C	1	467.2529;463.2366	1	2	2	nan	nan	1	1	nan	nan	nan	-2.01993	nan	-2.01993	nan	0.0606309	nan	-1.9770621427214827;-2.062807150934743		-1.97706	-2.06281
P05023_C459_C473_C484	P05023	Sodium/potassium-transporting ATPase subunit alpha-1	ATP1A1	C*IELC*C*GSVK	1	6	15_C[463.2366];15_C[467.2529];1_C[467.2529];26_C[463.2366];1_C[463.2366];26_C[467.2529]	6	C	1	463.2366;467.2529	1	1	1	nan	nan	1	nan	nan	nan	nan	-3.01035	nan	-3.01035	nan	nan	nan	-3.01035		-3.01035
O95757_C740	O95757	Heat shock 70 kDa protein 4L	HSPA4L	C*ISDAMSWLNSK	1	2	1_C[463.2366];1_C[467.2529]	2	C	1	463.2366;467.2529	1	1	1	nan	nan	1	nan	nan	nan	nan	-3.26586	nan	-3.26586	nan	nan	nan	-3.26586		-3.26586
Q99797_C281	Q99797	Mitochondrial intermediate peptidase	MIPEP	C*LEELLSSR	1	3	1_C[463.2366];1_C[467.2529]	2	C	1	463.2366;467.2529	1	2	2	nan	nan	1	1	nan	nan	nan	-0.886663	nan	-0.886663	nan	0.765173	nan	-0.34560412191479745;-1.4277217828620112		-0.345604	-1.42772
P35573_C136	P35573	Glycogen debranching enzyme	AGL	C*LGPFDEWESR	1	2	1_C[463.2366];1_C[467.2529]	2	C	1	463.2366;467.2529	1	1	1	nan	nan	1	nan	nan	nan	nan	-2.28929	nan	-2.28929	nan	nan	nan	-2.28929		-2.28929
Q86VP6_C71	Q86VP6	Cullin-associated NEDD8-dissociated protein 1	CAND1	C*LGPLVSK	1	6	1_C[463.2366];1_C[467.2529]	2	C	1	463.2366;467.2529	2	5	2	3	nan	1	1	1	1	1	-1.57545	0.0238282	-1.5586	-1.5923	0.224863	0.186213	-1.7176067855455406;-1.3996018015888776;-1.4462316290559978;-1.5286892061854425;-1.8019863807109433		-1.71761	-1.3996	-1.44623	-1.52869	-1.80199
Q96I51_C329	Q96I51	RCC1-like G exchanging factor-like protein	RCC1L	C*LHFSGVGK	1	3	1_C[463.2366];1_C[467.2529]	2	C	1	463.2366;467.2529	1	2	2	nan	nan	1	1	nan	nan	nan	-2.08823	nan	-2.08823	nan	1.86209	nan	-3.4049279755720816;-0.7715334261813884		-3.40493	-0.771533
P78527_C4106	P78527	DNA-dependent protein kinase catalytic subunit	PRKDC	C*LMDQATDPNILGR	1	5	1_C[463.2366];1_C[467.2529]	2	C	1	463.2366;467.2529	2	4	2	2	nan	1	1	1	1	nan	0.0892465	0.00545575	0.0931043	0.0853887	0.04316	0.664748	0.06258557008479744;0.12362303581879937;0.5554367184609712;-0.3846593070341182		0.0625856	0.123623	0.555437	-0.384659
Q7Z478_C1025	Q7Z478	ATP-dependent RNA helicase DHX29	DHX29	C*NLGSPEDFLSK	1	2	1_C[463.2366];1_C[467.2529]	2	C	1	463.2366;467.2529	1	1	1	nan	nan	1	nan	nan	nan	nan	-2.09734	nan	-2.09734	nan	nan	nan	-2.09734		-2.09734
P41252_C1001	P41252	Isoleucine--tRNA ligase; cytoplasmic	IARS	C*NLVPTDEITVYYK	1	6	1_C[463.2366];1_C[467.2529]	2	C	1	463.2366;467.2529	2	5	2	3	nan	1	1	1	1	1	-1.60565	0.191017	-1.47058	-1.74072	0.0959519	1.35464	-1.5384241324600625;-1.4027277086781753;-3.297170380661279;-0.8278491971391423;-1.097125900806485		-1.53842	-1.40273	-3.29717	-0.827849	-1.09713
P19367_C886	P19367	Hexokinase-1	HK1	C*NVSFLLSEDGSGK	1	5	1_C[463.2366];1_C[467.2529]	2	C	1	463.2366;467.2529	2	4	2	2	nan	1	1	1	1	nan	-0.315985	0.780582	-0.86794	0.23597	1.87934	0.384948	0.46095714219083356;-2.196836333418233;0.5081688259172936;-0.036229708204126534		0.460957	-2.19684	0.508169	-0.0362297
Q6S8J3_C965_C982	Q6S8J3	POTE ankyrin domain family member E	POTEE	CPEALFQPC*FLGMESC*GIHETTFNSIMK	1	4	9_C[467.2529];26_C[463.2366];9_C[463.2366];26_C[467.2529]	4	C	1	467.2529;463.2366	1	1	1	nan	nan	1	nan	nan	nan	nan	-1.48669	nan	-1.48669	nan	nan	nan	-1.48669		-1.48669
A0AVT1_C96	A0AVT1	Ubiquitin-like modifier-activating enzyme 6	UBA6	C*QAWDLGTNFFLSEDDVVNKR	1	3	1_C[463.2366];1_C[467.2529]	2	C	1	463.2366;467.2529	1	2	2	nan	nan	1	1	nan	nan	nan	-0.426637	nan	-0.426637	nan	1.40337	nan	0.5656957324912204;-1.4189700205820925		0.565696	-1.41897
Q8NE86_C97	Q8NE86	Calcium uniporter protein; mitochondrial	MCU	C*QFTLKPISDSVGVFLR	1	3	1_C[463.2366];1_C[467.2529]	2	C	1	463.2366;467.2529	1	2	2	nan	nan	1	1	nan	nan	nan	-1.43565	nan	-1.43565	nan	0.00647015	nan	-1.4402269783698867;-1.4310768026726643		-1.44023	-1.43108
Q9H0C8_C312	Q9H0C8	Integrin-linked kinase-associated serine/threonine phosphatase 2C	ILKAP	C*QLTPNDR	1	2	1_C[463.2366];1_C[467.2529]	2	C	1	463.2366;467.2529	1	1	1	nan	nan	1	nan	nan	nan	nan	-2.21954	nan	-2.21954	nan	nan	nan	-2.21954		-2.21954
P33993_C482	P33993	DNA replication licensing factor MCM7	MCM7	C*SILAAANPAYGR	1	4	1_C[463.2366];1_C[467.2529]	2	C	1	463.2366;467.2529	2	3	2	1	nan	1	1	nan	nan	1	-1.75085	0.56261	-1.35302	-2.14867	1.31796	nan	-0.4210807678512122;-2.2849609466254894;-2.148670901565575		-0.421081	-2.28496			-2.14867
O15067_C1027	O15067	Phosphoribosylformylglycinamidine synthase	PFAS	C*VAEEER	1	3	1_C[463.2366];1_C[467.2529]	2	C	1	463.2366;467.2529	1	2	2	nan	nan	1	1	nan	nan	nan	1.8812	nan	1.8812	nan	0.478564	nan	1.5428045823860241;2.2195969129600193		1.5428	2.2196
O15371_C493_C508	O15371	Eukaryotic translation initiation factor 3 subunit D	EIF3D	C*VIDIC*MK	1	6	16_C[463.2366];1_C[463.2366]	2	C	1	463.237	1	2	2	nan	nan	1	1	nan	nan	nan	-4.32193	nan	-4.32193	nan	nan	nan	-4.321928094887363;-4.321928094887363		-4.32193	-4.32193
O75643_C1702_C1716	O75643	U5 small nuclear ribonucleoprotein 200 kDa helicase	SNRNP200	C*VIMC*QGSK	1	4	15_C[463.2366];1_C[463.2366]	2	C	1	463.237	1	1	1	nan	nan	1	nan	nan	nan	nan	-4.32193	nan	-4.32193	nan	nan	nan	-4.32193		-4.32193
O43395_C630	O43395	U4/U6 small nuclear ribonucleoprotein Prp3	PRPF3	C*VLVWEGTAK	1	4	1_C[463.2366];1_C[467.2529]	2	C	1	463.2366;467.2529	2	3	1	2	nan	1	nan	1	1	nan	-3.35403	0.15731	-3.46526	-3.24279	nan	0.756969	-3.465262429452049;-3.778050821468201;-2.707535126749984		-3.46526		-3.77805	-2.70754
O15355_C351	O15355	Protein phosphatase 1G	PPM1G	C*VVSEAGK	1	4	1_C[463.2366];1_C[467.2529]	2	C	1	463.2366;467.2529	2	3	2	1	nan	1	1	nan	nan	1	-1.73414	0.140693	-1.83363	-1.63466	0.651226	nan	-2.294114753156983;-1.373142216620835;-1.6346588664848767		-2.29411	-1.37314			-1.63466
Q49A26_C356	Q49A26	Putative oxidoreductase GLYR1	GLYR1	C*YVDMSTVDADTVTELAQVIVSR	1	2	1_C[463.2366];1_C[467.2529]	2	C	1	463.2366;467.2529	1	1	1	nan	nan	1	nan	nan	nan	nan	-3.42722	nan	-3.42722	nan	nan	nan	-3.42722		-3.42722
O00411_C305	O00411	DNA-directed RNA polymerase; mitochondrial	POLRMT	DAGLTPDLLSYAAALQC*MGR	1	2	17_C[463.2366];17_C[467.2529]	2	C	1	463.2366;467.2529	1	1	1	nan	nan	1	nan	nan	nan	nan	-1.5379	nan	-1.5379	nan	nan	nan	-1.5379		-1.5379
P47712_C634	P47712	Cytosolic phospholipase A2	PLA2G4A	DC*PTIIHFVLANINFR	1	2	2_C[467.2529];2_C[463.2366]	2	C	1	467.2529;463.2366	1	1	1	nan	nan	1	nan	nan	nan	nan	-1.29685	nan	-1.29685	nan	nan	nan	-1.29685		-1.29685
Q13418_C239	Q13418	Integrin-linked protein kinase	ILK	DFNEEC*PR	1	2	6_C[467.2529];6_C[463.2366]	2	C	1	467.2529;463.2366	1	1	1	nan	nan	1	nan	nan	nan	nan	-2.19535	nan	-2.19535	nan	nan	nan	-2.19535		-2.19535
P57737_C187	P57737	Coronin-7	CORO7	DGALVGTAC*K	1	3	9_C[467.2529];9_C[463.2366]	2	C	1	467.2529;463.2366	1	2	2	nan	nan	1	1	nan	nan	nan	-1.70482	nan	-1.70482	nan	0.226445	nan	-1.8649406679098774;-1.5446997483950926		-1.86494	-1.5447
P53602_C108	P53602	Diphosphomevalonate decarboxylase	MVD	DGDPLPSSLSC*K	1	2	11_C[463.2366];11_C[467.2529]	2	C	1	463.2366;467.2529	1	1	1	nan	nan	1	nan	nan	nan	nan	-0.54469	nan	-0.54469	nan	nan	nan	-0.54469		-0.54469
P78527_C795	P78527	DNA-dependent protein kinase catalytic subunit	PRKDC	DILPC*LDGYLK	1	2	5_C[463.2366];5_C[467.2529]	2	C	1	463.2366;467.2529	1	1	1	nan	nan	1	nan	nan	nan	nan	-2.65989	nan	-2.65989	nan	nan	nan	-2.65989		-2.65989
P30041_C91	P30041	Peroxiredoxin-6	PRDX6	DINAYNC*EEPTEK	1	3	7_C[467.2529];7_C[463.2366]	2	C	1	467.2529;463.2366	1	2	2	nan	nan	1	1	nan	nan	nan	1.02501	nan	1.02501	nan	0.0222663	nan	1.009266013986474;1.0407552592896503		1.00927	1.04076
Q9P2I0_C346	Q9P2I0	Cleavage and polyadenylation specificity factor subunit 2	CPSF2	DLFIQWC*QDPK	1	2	7_C[467.2529];7_C[463.2366]	2	C	1	467.2529;463.2366	1	1	1	nan	nan	1	nan	nan	nan	nan	-2.98474	nan	-2.98474	nan	nan	nan	-2.98474		-2.98474
O14980_C528	O14980	Exportin-1	XPO1	DLLGLC*EQK	1	2	6_C[467.2529];6_C[463.2366]	2	C	1	467.2529;463.2366	1	1	1	nan	nan	1	nan	nan	nan	nan	-2.94281	nan	-2.94281	nan	nan	nan	-2.94281		-2.94281
Q13425_C362	Q13425	Beta-2-syntrophin	SNTB2	DLLLYDC*MPWTR	1	2	7_C[467.2529];7_C[463.2366]	2	C	1	467.2529;463.2366	1	1	1	nan	nan	1	nan	nan	nan	nan	-3.96364	nan	-3.96364	nan	nan	nan	-3.96364		-3.96364
P43490_C397	P43490	Nicotinamide phosphoribosyltransferase	NAMPT	DLLNC*SFK	1	3	5_C[463.2366]	1	C	1	463.237	1	2	2	nan	nan	1	1	nan	nan	nan	-4.32193	nan	-4.32193	nan	nan	nan	-4.321928094887363;-4.321928094887363		-4.32193	-4.32193
Q1KMD3_C518	Q1KMD3	Heterogeneous nuclear ribonucleoprotein U-like protein 2	HNRNPUL2	DLLVQQASQC*LSK	1	4	10_C[467.2529];10_C[463.2366]	2	C	1	467.2529;463.2366	2	3	2	1	nan	1	1	1	nan	nan	-4.07993	0.342235	-3.83793	-4.32193	0.668358	nan	-3.3653332788308212;-4.310534828430294;-4.321928094887363		-3.36533	-4.31053	-4.32193
Q96D46_C256	Q96D46	60S ribosomal export protein NMD3	NMD3	DNVVC*LSPK	1	2	5_C[463.2366];5_C[467.2529]	2	C	1	463.2366;467.2529	1	1	1	nan	nan	1	nan	nan	nan	nan	-2.33041	nan	-2.33041	nan	nan	nan	-2.33041		-2.33041
P26639_C343	P26639	Threonine--tRNA ligase; cytoplasmic	TARS	DQELYFFHELSPGSC*FFLPK	1	2	15_C[463.2366];15_C[467.2529]	2	C	1	463.2366;467.2529	1	1	1	nan	nan	1	nan	nan	nan	nan	1.82721	nan	1.82721	nan	nan	nan	1.82721		1.82721
P63096_C139	P63096	Guanine nucleotide-binding protein G(i) subunit alpha-1	GNAI1	DSGVQAC*FNR	1	5	7_C[463.2366];7_C[467.2529]	2	C	1	463.2366;467.2529	2	4	2	2	nan	1	1	nan	1	1	-2.64092	1.61054	-1.50209	-3.77975	3.98785	0.766758	-4.321928094887363;1.3177394020140276;-4.321928094887363;-3.237569093301476		-4.32193	1.31774		-4.32193	-3.23757
Q9ULV4_C456	Q9ULV4	Coronin-1C	CORO1C	DTIC*NQDER	1	2	4_C[467.2529];4_C[463.2366]	2	C	1	467.2529;463.2366	1	1	1	nan	nan	1	nan	nan	nan	nan	-0.750003	nan	-0.750003	nan	nan	nan	-0.750003		-0.750003
Q9Y5M8_C100	Q9Y5M8	Signal recognition particle receptor subunit beta	SRPRB	DTQTSITDSC*AVYR	1	3	10_C[467.2529];10_C[463.2366]	2	C	1	467.2529;463.2366	1	2	2	nan	nan	1	1	nan	nan	nan	-1.44429	nan	-1.44429	nan	0.252833	nan	-1.6230662408122722;-1.2655066064292368		-1.62307	-1.26551
Q9Y4W6_C313	Q9Y4W6	AFG3-like protein 2	AFG3L2	DVAGC*EEAK	1	2	5_C[463.2366];5_C[467.2529]	2	C	1	463.2366;467.2529	1	1	1	nan	nan	1	nan	nan	nan	nan	-0.344657	nan	-0.344657	nan	nan	nan	-0.344657		-0.344657
Q02218_C507	Q02218	2-oxoglutarate dehydrogenase; mitochondrial	OGDH	DVVVDLVC*YR	1	2	8_C[467.2529];8_C[463.2366]	2	C	1	467.2529;463.2366	1	1	1	nan	nan	1	nan	nan	nan	nan	1.0336	nan	1.0336	nan	nan	nan	1.0336		1.0336
P49327_C2010_C2034	P49327	Fatty acid synthase	FASN	EAC*PELDYFVVFSSVSC*GR	1	4	27_C[467.2529];27_C[463.2366];3_C[463.2366];3_C[467.2529]	4	C	1	467.2529;463.2366	1	1	1	nan	nan	1	nan	nan	nan	nan	-2.75441	nan	-2.75441	nan	nan	nan	-2.75441		-2.75441
Q9Y490_C1363	Q9Y490	Talin-1	TLN1	EC*DNALR	1	2	2_C[467.2529];2_C[463.2366]	2	C	1	467.2529;463.2366	1	1	1	nan	nan	1	nan	nan	nan	nan	-3.42862	nan	-3.42862	nan	nan	nan	-3.42862		-3.42862
P63010_C857	P63010	AP-2 complex subunit beta	AP2B1	EC*HLNADTVSSK	1	6	2_C[467.2529];2_C[463.2366]	2	C	1	467.2529;463.2366	2	5	2	3	nan	1	1	1	1	1	0.655513	0.127796	0.745879	0.565148	0.299217	0.182611	0.5343001511402492;0.957456875990583;0.4117920646308677;0.7671580975601512;0.5164933190311825		0.5343	0.957457	0.411792	0.767158	0.516493
P49792_C2710	P49792	E3 SUMO-protein ligase RanBP2	RANBP2	EC*IIVWEK	1	2	2_C[467.2529];2_C[463.2366]	2	C	1	467.2529;463.2366	1	1	1	nan	nan	1	nan	nan	nan	nan	0.567083	nan	0.567083	nan	nan	nan	0.567083		0.567083
Q9UEY8_C73	Q9UEY8	Gamma-adducin	ADD3	EDLEC*LIQEQMK	1	2	5_C[463.2366];5_C[467.2529]	2	C	1	463.2366;467.2529	1	1	1	nan	nan	1	nan	nan	nan	nan	2.63352	nan	2.63352	nan	nan	nan	2.63352		2.63352
O75821_C139	O75821	Eukaryotic translation initiation factor 3 subunit G	EIF3G	EDLNC*QEEEDPMNK	1	2	5_C[463.2366];5_C[467.2529]	2	C	1	463.2366;467.2529	1	1	1	nan	nan	1	nan	nan	nan	nan	-0.948466	nan	-0.948466	nan	nan	nan	-0.948466		-0.948466
P23634_C24	P23634	Plasma membrane calcium-transporting ATPase 4	ATP2B4	EGDFGC*TVMELR	1	2	6_C[467.2529];6_C[463.2366]	2	C	1	467.2529;463.2366	1	1	1	nan	nan	1	nan	nan	nan	nan	-0.461558	nan	-0.461558	nan	nan	nan	-0.461558		-0.461558
Q16527_C167	Q16527	Cysteine and glycine-rich protein 2	CSRP2	EGEIYC*K	1	4	6_C[467.2529];6_C[463.2366]	2	C	1	467.2529;463.2366	2	3	2	1	nan	1	1	nan	1	nan	-1.66368	0.225768	-1.50404	-1.82332	0.125582	nan	-1.4152359809105655;-1.592835597231678;-1.823319766897606		-1.41524	-1.59284		-1.82332
P21912_C111_C133_C98	P21912	Succinate dehydrogenase [ubiquinone] iron-sulfur subunit; mitochondrial	SDHB	EGIC*GSC*AMNINGGNTLAC*TR	1	6	39_C[463.2366];39_C[467.2529];4_C[467.2529];4_C[463.2366];17_C[467.2529];17_C[463.2366]	6	C	1	463.2366;467.2529	1	1	1	nan	nan	1	nan	nan	nan	nan	-1.78356	nan	-1.78356	nan	nan	nan	-1.78356		-1.78356
Q969Y2_C419	Q969Y2	tRNA modification GTPase GTPBP3; mitochondrial	GTPBP3	ELAAVC*GDPSTDPPLLTR	1	3	6_C[467.2529];6_C[463.2366]	2	C	1	467.2529;463.2366	1	2	2	nan	nan	1	1	nan	nan	nan	-2.90887	nan	-2.90887	nan	1.30853	nan	-3.8341456414299966;-1.9836004275419294		-3.83415	-1.9836
P13489_C362	P13489	Ribonuclease inhibitor	RNH1	ELC*QGLGQPGSVLR	1	3	3_C[463.2366];3_C[467.2529]	2	C	1	463.2366;467.2529	1	2	2	nan	nan	1	1	nan	nan	nan	-4.16981	nan	-4.16981	nan	0.215121	nan	-4.321928094887363;-4.017700417795346		-4.32193	-4.0177
Q9NUB1_C151	Q9NUB1	Acetyl-coenzyme A synthetase 2-like; mitochondrial	ACSS1	ELLETTC*R	1	3	7_C[467.2529];7_C[463.2366]	2	C	1	467.2529;463.2366	1	2	2	nan	nan	1	1	nan	nan	nan	-0.914626	nan	-0.914626	nan	0.361552	nan	-1.1702825869363382;-0.6589702964025883		-1.17028	-0.65897
P11172_C278	P11172	Uridine 5'-monophosphate synthase	UMPS	ELLQLADALGPSIC*MLK	1	2	14_C[467.2529];14_C[463.2366]	2	C	1	467.2529;463.2366	1	1	1	nan	nan	1	nan	nan	nan	nan	-1.56332	nan	-1.56332	nan	nan	nan	-1.56332		-1.56332
Q08945_C207	Q08945	FACT complex subunit SSRP1	SSRP1	ELQC*LTPR	1	2	4_C[463.2366]	1	C	1	463.237	1	1	1	nan	nan	1	nan	nan	nan	nan	-4.32193	nan	-4.32193	nan	nan	nan	-4.32193		-4.32193
Q5TFE4_C179	Q5TFE4	5'-nucleotidase domain-containing protein 1	NT5DC1	ENC*GIYFPEIK	1	6	3_C[463.2366];3_C[467.2529]	2	C	1	463.2366;467.2529	2	5	2	3	nan	1	1	1	1	1	-2.33364	0.878909	-1.71216	-2.95512	1.81926	2.23337	-0.42574637658253467;-2.9985692980357226;-4.321928094887363;-4.165615850399241;-0.3778229197551812		-0.425746	-2.99857	-4.32193	-4.16562	-0.377823
P54578_C277	P54578	Ubiquitin carboxyl-terminal hydrolase 14	USP14	ENQLQLSC*FINQEVK	1	3	8_C[467.2529];8_C[463.2366]	2	C	1	467.2529;463.2366	1	2	2	nan	nan	1	1	nan	nan	nan	-2.75456	nan	-2.75456	nan	0.161465	nan	-2.6403847400342286;-2.868730821070641		-2.64038	-2.86873
O00410_C972	O00410	Importin-5	IPO5	ENVNATENC*ISAVGK	1	3	9_C[467.2529];9_C[463.2366]	2	C	1	467.2529;463.2366	1	2	2	nan	nan	1	1	nan	nan	nan	0.455609	nan	0.455609	nan	0.331752	nan	0.2210251995488721;0.6901930440230113		0.221025	0.690193
Q7L5D6_C160	Q7L5D6	Golgi to ER traffic protein 4 homolog	GET4	EQNYC*ESR	1	5	5_C[463.2366];5_C[467.2529]	2	C	1	463.2366;467.2529	2	4	2	2	nan	1	1	nan	1	1	-2.70411	0.113149	-2.78412	-2.6241	0.653483	0.562281	-2.322039436452308;-3.246204019541892;-3.0216975843934284;-2.2265120365391926		-2.32204	-3.2462		-3.0217	-2.22651
Q15436_C61	Q15436	Protein transport protein Sec23A	SEC23A	ERPDLPPIQYEPVLC*SR	1	4	15_C[463.2366];15_C[467.2529]	2	C	1	463.2366;467.2529	2	3	2	1	nan	1	1	1	nan	nan	-1.60442	0.93019	-0.946678	-2.26217	0.138256	nan	-1.0444396578584285;-0.8489157756485153;-2.2621655360023847		-1.04444	-0.848916	-2.26217
P13010_C296	P13010	X-ray repair cross-complementing protein 5	XRCC5	ETVYC*LNDDDETEVLK;ETVYC*LNDDDETEVLKEDIIQGFR	2	7	5_C[463.2366];5_C[467.2529]	2	C	1	463.2366;467.2529	2	5	2	3	nan	2	1	1	1	1	-1.13286	0.0762217	-1.18676	-1.07897	0.295508	0.10602	-1.7487398029981829;-1.0426904148762137;-0.9778035659553643;-1.0038673933698028;-1.2002432950894768;-1.0327861445854878		-1.39572	-0.977804	-1.00387	-1.20024	-1.03279
P54098_C1197	P54098	DNA polymerase subunit gamma-1	POLG	EVTMDC*K	1	2	6_C[467.2529];6_C[463.2366]	2	C	1	467.2529;463.2366	1	1	1	nan	nan	1	nan	nan	nan	nan	0.145005	nan	0.145005	nan	nan	nan	0.145005		0.145005
Q86VP6_C92	Q86VP6	Cullin-associated NEDD8-dissociated protein 1	CAND1	EYQVETIVDTLC*TNMLSDKEQLR	1	4	12_C[463.2366];12_C[467.2529]	2	C	1	463.2366;467.2529	2	3	2	1	nan	1	1	nan	nan	1	0.101027	0.221372	0.257561	-0.0555061	0.182675	nan	0.12839008191638196;0.38673176519685704;-0.055506149873458414		0.12839	0.386732			-0.0555061
P61221_C227_C241	P61221	ATP-binding cassette sub-family E member 1	ABCE1	FAC*AVVC*IQK	1	6	17_C[463.2366];3_C[463.2366]	2	C	1	463.237	1	2	2	nan	nan	1	1	nan	nan	nan	-4.32193	nan	-4.32193	nan	nan	nan	-4.321928094887363;-4.321928094887363		-4.32193	-4.32193
P55735_C187	P55735	Protein SEC13 homolog	SEC13	FASGGC*DNLIK	1	2	6_C[467.2529];6_C[463.2366]	2	C	1	467.2529;463.2366	1	1	1	nan	nan	1	nan	nan	nan	nan	-1.25074	nan	-1.25074	nan	nan	nan	-1.25074		-1.25074
P43897_C315	P43897	Elongation factor Ts; mitochondrial	TSFM	FEC*GEGEEAAETE	1	2	3_C[463.2366];3_C[467.2529]	2	C	1	463.2366;467.2529	1	1	1	nan	nan	1	nan	nan	nan	nan	-1.87732	nan	-1.87732	nan	nan	nan	-1.87732		-1.87732
Q9H845_C507	Q9H845	Acyl-CoA dehydrogenase family member 9; mitochondrial	ACAD9	FEENTYC*FGR	1	3	7_C[467.2529];7_C[463.2366]	2	C	1	467.2529;463.2366	1	2	2	nan	nan	1	1	nan	nan	nan	-1.96688	nan	-1.96688	nan	0.823521	nan	-1.3845625369022339;-2.5491971442916324		-1.38456	-2.5492
O00442_C153	O00442	RNA 3'-terminal phosphate cyclase	RTCA	FGFIFNC*DIK	1	2	7_C[467.2529];7_C[463.2366]	2	C	1	467.2529;463.2366	1	1	1	nan	nan	1	nan	nan	nan	nan	-3.49498	nan	-3.49498	nan	nan	nan	-3.49498		-3.49498
P41252_C87	P41252	Isoleucine--tRNA ligase; cytoplasmic	IARS	FGWDC*HGLPVEYEIDK	1	3	5_C[463.2366];5_C[467.2529]	2	C	1	463.2366;467.2529	2	2	1	1	nan	1	nan	1	nan	nan	-1.28655	0.273781	-1.48014	-1.09296	nan	nan	-1.4801429064705516;-1.092958342739918		-1.48014		-1.09296
P53396_C20	P53396	ATP-citrate synthase	ACLY	FIC*TTSAIQNR	1	3	3_C[463.2366];3_C[467.2529]	2	C	1	463.2366;467.2529	2	2	1	1	nan	1	nan	nan	1	nan	-1.53762	0.305379	-1.75356	-1.32168	nan	nan	-1.7535555580002684;-1.321684953406686		-1.75356			-1.32168
Q9H3N1_C106	Q9H3N1	Thioredoxin-related transmembrane protein 1	TMX1	FIITALPTIYHC*K	1	3	12_C[463.2366];12_C[467.2529]	2	C	1	463.2366;467.2529	1	2	2	nan	nan	1	1	nan	nan	nan	-3.12301	nan	-3.12301	nan	1.69552	nan	-1.9241006301108337;-4.321928094887363		-1.9241	-4.32193
Q8WUM4_C40	Q8WUM4	Programmed cell death 6-interacting protein	PDCD6IP	FIQQTYPSGGEEQAQYC*R	1	2	17_C[463.2366];17_C[467.2529]	2	C	1	463.2366;467.2529	1	1	1	nan	nan	1	nan	nan	nan	nan	-1.80365	nan	-1.80365	nan	nan	nan	-1.80365		-1.80365
P10155_C38	P10155	60 kDa SS-A/Ro ribonucleoprotein	TROVE2	FLC*FGSEGGTYYIK	1	2	3_C[463.2366];3_C[467.2529]	2	C	1	463.2366;467.2529	1	1	1	nan	nan	1	nan	nan	nan	nan	2.74631	nan	2.74631	nan	nan	nan	2.74631		2.74631
Q96EL2_C103	Q96EL2	28S ribosomal protein S24; mitochondrial	MRPS24	FMWGTFPGC*LADQLVLK	1	2	9_C[467.2529];9_C[463.2366]	2	C	1	467.2529;463.2366	1	1	1	nan	nan	1	nan	nan	nan	nan	-1.77967	nan	-1.77967	nan	nan	nan	-1.77967		-1.77967
P53621_C380	P53621	Coatomer subunit alpha	COPA	FPVFNMSYNPAENAVLLC*TR	1	2	18_C[463.2366]	1	C	1	463.237	1	1	1	nan	nan	1	nan	nan	nan	nan	-4.32193	nan	-4.32193	nan	nan	nan	-4.32193		-4.32193
P35573_C259	P35573	Glycogen debranching enzyme	AGL	FSC*DVAEGK	1	3	3_C[463.2366];3_C[467.2529]	2	C	1	463.2366;467.2529	1	2	2	nan	nan	1	1	nan	nan	nan	-3.04992	nan	-3.04992	nan	0.98383	nan	-2.354250767044462;-3.7455961658827794		-2.35425	-3.7456
Q01813_C718	Q01813	ATP-dependent 6-phosphofructokinase; platelet type	PFKP	FTTDDSIC*VLGISK	1	2	8_C[463.2366]	1	C	1	463.237	1	1	1	nan	nan	1	nan	nan	nan	nan	-4.32193	nan	-4.32193	nan	nan	nan	-4.32193		-4.32193
Q8TAT6_C188	Q8TAT6	Nuclear protein localization protein 4 homolog	NPLOC4	FVALENISC*K	1	2	9_C[467.2529];9_C[463.2366]	2	C	1	467.2529;463.2366	1	1	1	nan	nan	1	nan	nan	nan	nan	-1.82642	nan	-1.82642	nan	nan	nan	-1.82642		-1.82642
Q09161_C320	Q09161	Nuclear cap-binding protein subunit 1	NCBP1	FVIEENLHC*IIK	1	2	9_C[467.2529];9_C[463.2366]	2	C	1	467.2529;463.2366	1	1	1	nan	nan	1	nan	nan	nan	nan	-1.79873	nan	-1.79873	nan	nan	nan	-1.79873		-1.79873
Q92797_C100	Q92797	Symplekin	SYMPK	FVIGFIEEAC*K	1	2	10_C[463.2366]	1	C	1	463.237	1	1	1	nan	nan	1	nan	nan	nan	nan	-4.32193	nan	-4.32193	nan	nan	nan	-4.32193		-4.32193
Q9ULC4_C113	Q9ULC4	Malignant T-cell-amplified sequence 1	MCTS1	FVLSGANIMC*PGLTSPGAK	1	2	10_C[467.2529];10_C[463.2366]	2	C	1	467.2529;463.2366	1	1	1	nan	nan	1	nan	nan	nan	nan	3.08598	nan	3.08598	nan	nan	nan	3.08598		3.08598
Q9H9B4_C190	Q9H9B4	Sideroflexin-1	SFXN1	FVPFAAVAAANC*INIPLMR	1	2	12_C[463.2366];12_C[467.2529]	2	C	1	463.2366;467.2529	1	1	1	nan	nan	1	nan	nan	nan	nan	-2.29011	nan	-2.29011	nan	nan	nan	-2.29011		-2.29011
Q9Y230_C227	Q9Y230	RuvB-like 2	RUVBL2	FVQC*PDGELQK	1	5	4_C[467.2529];4_C[463.2366]	2	C	1	467.2529;463.2366	2	4	1	3	nan	1	nan	1	1	1	-1.87917	0.336405	-1.64129	-2.11704	nan	0.0636423	-1.6412911251640985;-2.183997226279237;-2.0573340012801395;-2.109786942459977		-1.64129		-2.184	-2.05733	-2.10979
P51003_C118	P51003	Poly(A) polymerase alpha	PAPOLA	GADIDALC*VAPR	1	2	8_C[467.2529];8_C[463.2366]	2	C	1	467.2529;463.2366	1	1	1	nan	nan	1	nan	nan	nan	nan	0.0738655	nan	0.0738655	nan	nan	nan	0.0738655		0.0738655
Q6P161_C62	Q6P161	39S ribosomal protein L54; mitochondrial	MRPL54	GAVTSEALKDPDVC*TDPVQLTTYAMGVNIYK	1	2	14_C[467.2529];14_C[463.2366]	2	C	1	467.2529;463.2366	1	1	1	nan	nan	1	nan	nan	nan	nan	-0.567711	nan	-0.567711	nan	nan	nan	-0.567711		-0.567711
P15880_C229	P15880	40S ribosomal protein S2	RPS2	GC*TATLGNFAK	1	5	2_C[467.2529];2_C[463.2366]	2	C	1	467.2529;463.2366	2	4	2	2	nan	1	1	1	nan	1	-2.52204	0.181017	-2.65003	-2.39404	0.612587	0.108007	-3.0831994358404753;-2.2168705639390622;-2.317666516760868;-2.470411455742479		-3.0832	-2.21687	-2.31767		-2.47041
Q13642_C150_C163	Q13642	Four and a half LIM domains protein 1	FHL1	GEDFYC*VTC*HETK	1	6	6_C[467.2529];6_C[463.2366];19_C[463.2366];19_C[467.2529]	4	C	1	467.2529;463.2366	1	2	2	nan	nan	1	1	nan	nan	nan	-1.89718	nan	-1.89718	nan	0.121628	nan	-1.8111787738990826;-1.9831871225752538		-1.81118	-1.98319
Q92841_C166	Q92841	Probable ATP-dependent RNA helicase DDX17	DDX17	GGDVC*PK	1	3	5_C[463.2366];5_C[467.2529]	2	C	1	463.2366;467.2529	1	2	2	nan	nan	1	1	nan	nan	nan	-1.28593	nan	-1.28593	nan	1.4837	nan	-2.335061795406172;-0.23679817146596793		-2.33506	-0.236798
Q5ST30_C230	Q5ST30	Valine--tRNA ligase; mitochondrial	VARS2	GGEIC*EQLR	1	3	5_C[463.2366];5_C[467.2529]	2	C	1	463.2366;467.2529	1	2	2	nan	nan	1	1	nan	nan	nan	-2.24799	nan	-2.24799	nan	2.33765	nan	-3.9009564412703033;-0.5950137456032376		-3.90096	-0.595014
P53621_C254	P53621	Coatomer subunit alpha	COPA	GHYNNVSC*AVFHPR	1	3	8_C[467.2529];8_C[463.2366]	2	C	1	467.2529;463.2366	1	2	2	nan	nan	1	1	nan	nan	nan	-0.367649	nan	-0.367649	nan	0.345172	nan	-0.12357588899759091;-0.6117225155352678		-0.123576	-0.611723
O95373_C757	O95373	Importin-7	IPO7	GIDQC*IPLFVEAALER	1	4	5_C[463.2366];5_C[467.2529]	2	C	1	463.2366;467.2529	2	3	2	1	nan	1	1	nan	1	nan	-0.920001	0.383807	-0.648608	-1.19139	0.448876	nan	-0.9660119767554053;-0.33120480445813355;-1.191393881786518		-0.966012	-0.331205		-1.19139
P55795_C22	P55795	Heterogeneous nuclear ribonucleoprotein H2	HNRNPH2	GLPWSC*SADEVMR	1	2	6_C[467.2529];6_C[463.2366]	2	C	1	467.2529;463.2366	1	1	1	nan	nan	1	nan	nan	nan	nan	-2.3496	nan	-2.3496	nan	nan	nan	-2.3496		-2.3496
Q9NQT4_C209	Q9NQT4	Exosome complex component RRP46	EXOSC5	GLYSDTELQQC*LAAAQAASQHVFR	1	2	11_C[463.2366];11_C[467.2529]	2	C	1	463.2366;467.2529	1	1	1	nan	nan	1	nan	nan	nan	nan	-0.941364	nan	-0.941364	nan	nan	nan	-0.941364		-0.941364
P11142_C17	P11142	Heat shock cognate 71 kDa protein	HSPA8	GPAVGIDLGTTYSC*VGVFQHGK	1	2	14_C[467.2529];14_C[463.2366]	2	C	1	467.2529;463.2366	1	1	1	nan	nan	1	nan	nan	nan	nan	-0.712491	nan	-0.712491	nan	nan	nan	-0.712491		-0.712491
Q99873_C360_C374	Q99873	Protein arginine N-methyltransferase 1	PRMT1	GQLC*ELSC*STDYR	1	4	18_C[467.2529];4_C[467.2529];18_C[463.2366];4_C[463.2366]	4	C	1	467.2529;463.2366	1	1	1	nan	nan	1	nan	nan	nan	nan	-2.44682	nan	-2.44682	nan	nan	nan	-2.44682		-2.44682
Q9H2U2_C44	Q9H2U2	Inorganic pyrophosphatase 2; mitochondrial	PPA2	GQPC*SQNYR	1	4	4_C[467.2529];4_C[463.2366]	2	C	1	467.2529;463.2366	2	3	2	1	nan	1	1	nan	nan	1	-1.78755	0.16441	-1.67129	-1.9038	0.296052	nan	-1.8806328097796274;-1.4619515366136644;-1.903803297821851		-1.88063	-1.46195			-1.9038
O43865_C106	O43865	S-adenosylhomocysteine hydrolase-like protein 1	AHCYL1	GSSNFC*VK	1	2	6_C[467.2529];6_C[463.2366]	2	C	1	467.2529;463.2366	1	1	1	nan	nan	1	nan	nan	nan	nan	-1.28649	nan	-1.28649	nan	nan	nan	-1.28649		-1.28649
O15355_C241	O15355	Protein phosphatase 1G	PPM1G	GTEAGQVGEPGIPTGEAGPSC*SSASDKLPR	1	3	21_C[463.2366];21_C[467.2529]	2	C	1	463.2366;467.2529	1	2	2	nan	nan	1	1	nan	nan	nan	1.41412	nan	1.41412	nan	0.718394	nan	0.9061435847819987;1.9221063489094807		0.906144	1.92211
P53621_C921	P53621	Coatomer subunit alpha	COPA	GTSPTQIWC*NNSQLPVDHILAGSFETAMR	1	2	9_C[467.2529];9_C[463.2366]	2	C	1	467.2529;463.2366	1	1	1	nan	nan	1	nan	nan	nan	nan	-0.317704	nan	-0.317704	nan	nan	nan	-0.317704		-0.317704
P49736_C584	P49736	DNA replication licensing factor MCM2	MCM2	GVC*LIDEFDK	1	2	3_C[463.2366];3_C[467.2529]	2	C	1	463.2366;467.2529	1	1	1	nan	nan	1	nan	nan	nan	nan	-3.64616	nan	-3.64616	nan	nan	nan	-3.64616		-3.64616
P33992_C443	P33992	DNA replication licensing factor MCM5	MCM5	GVVC*IDEFDK	1	2	4_C[467.2529];4_C[463.2366]	2	C	1	467.2529;463.2366	1	1	1	nan	nan	1	nan	nan	nan	nan	-1.12075	nan	-1.12075	nan	nan	nan	-1.12075		-1.12075
Q00325_C136	Q00325	Phosphate carrier protein; mitochondrial	SLC25A3	GWAPTFLGYSMQGLC*K	1	2	15_C[463.2366];15_C[467.2529]	2	C	1	463.2366;467.2529	1	1	1	nan	nan	1	nan	nan	nan	nan	-0.807331	nan	-0.807331	nan	nan	nan	-0.807331		-0.807331
Q96B26_C89	Q96B26	Exosome complex component RRP43	EXOSC8	GYVVPNVDLPPLC*SSR	1	3	13_C[463.2366];13_C[467.2529]	2	C	1	463.2366;467.2529	1	2	2	nan	nan	1	1	nan	nan	nan	-3.69455	nan	-3.69455	nan	1.0991	nan	-4.4717313117222695;-2.917369010496728		-4.47173	-2.91737
Q53H12_C34	Q53H12	Acylglycerol kinase; mitochondrial	AGK	HC*DNLLR	1	3	2_C[467.2529];2_C[463.2366]	2	C	1	467.2529;463.2366	1	2	2	nan	nan	1	1	nan	nan	nan	-1.6488	nan	-1.6488	nan	0.0354073	nan	-1.673840189732766;-1.6237667488938192		-1.67384	-1.62377
P05091_C179	P05091	Aldehyde dehydrogenase; mitochondrial	ALDH2	HEPVGVC*GQIIPWNFPLLMQAWK	1	2	7_C[467.2529];7_C[463.2366]	2	C	1	467.2529;463.2366	1	1	1	nan	nan	1	nan	nan	nan	nan	-1.0682	nan	-1.0682	nan	nan	nan	-1.0682		-1.0682
Q96C36_C95	Q96C36	Pyrroline-5-carboxylate reductase 2	PYCR2	HIVVSC*AAGVTISSVEK	1	3	6_C[463.2366];6_C[467.2529]	2	C	1	463.2366;467.2529	1	2	2	nan	nan	1	1	nan	nan	nan	-2.99628	nan	-2.99628	nan	1.87475	nan	-4.321928094887363;-1.6706332595543483		-4.32193	-1.67063
O43776_C342	O43776	Asparagine--tRNA ligase; cytoplasmic	NARS	HLAEYTHVEAEC*PFLTFDDLLNR	1	2	12_C[463.2366];12_C[467.2529]	2	C	1	463.2366;467.2529	1	1	1	nan	nan	1	nan	nan	nan	nan	-1.18216	nan	-1.18216	nan	nan	nan	-1.18216		-1.18216
P33992_C249	P33992	DNA replication licensing factor MCM5	MCM5	HMQLYC*DR	1	5	6_C[467.2529];6_C[463.2366]	2	C	1	467.2529;463.2366	2	4	2	2	nan	1	1	1	1	nan	-1.41637	0.458422	-1.74052	-1.09222	1.06655	0.386894	-2.494689126896993;-0.9863593918974488;-0.8186425233235035;-1.3657936109003286		-2.49469	-0.986359	-0.818643	-1.36579
O75323_C108	O75323	Protein NipSnap homolog 2	NIPSNAP2	HYPC*TLVGTWNTWYGEQDQAVHLWR;IHEDKHYPC*TLVGTWNTWYGEQDQAVHLWR	2	3	4_C[467.2529];4_C[463.2366];9_C[467.2529]	3	C	1	467.2529;463.2366	2	2	1	1	nan	1	nan	nan	1	nan	2.15594	3.06317	-0.0100473	4.32193	nan	nan	-0.010047304927886283;4.321928094887363		-0.0100473			4.32193
Q9UHY7_C202	Q9UHY7	Enolase-phosphatase E1	ENOPH1	IADSIGC*STNNILFLTDVTR	1	2	7_C[467.2529];7_C[463.2366]	2	C	1	467.2529;463.2366	1	1	1	nan	nan	1	nan	nan	nan	nan	-2.17242	nan	-2.17242	nan	nan	nan	-2.17242		-2.17242
P17987_C357	P17987	T-complex protein 1 subunit alpha	TCP1	IC*DDELILIK	1	6	2_C[467.2529];2_C[463.2366]	2	C	1	467.2529;463.2366	2	5	2	3	nan	1	1	1	1	1	-1.34381	0.011498	-1.33568	-1.35194	0.21936	0.0869965	-1.4907894318723167;-1.1805678486254145;-1.4521625520324577;-1.3077326107398877;-1.2959227551530734		-1.49079	-1.18057	-1.45216	-1.30773	-1.29592
Q13557_C373	Q13557	Calcium/calmodulin-dependent protein kinase type II subunit delta	CAMK2D	IC*DPGLTAFEPEALGNLVEGMDFHR	1	2	2_C[467.2529];2_C[463.2366]	2	C	1	467.2529;463.2366	1	1	1	nan	nan	1	nan	nan	nan	nan	3.54139	nan	3.54139	nan	nan	nan	3.54139		3.54139
Q9Y5B9_C323	Q9Y5B9	FACT complex subunit SPT16	SUPT16H	IC*DVYNAVMDVVK	1	2	2_C[467.2529];2_C[463.2366]	2	C	1	467.2529;463.2366	1	1	1	nan	nan	1	nan	nan	nan	nan	-0.795303	nan	-0.795303	nan	nan	nan	-0.795303		-0.795303
Q8IXI2_C216	Q8IXI2	Mitochondrial Rho GTPase 1	RHOT1	IC*FNTPLAPQALEDVK	1	2	2_C[463.2366]	1	C	1	463.237	1	1	1	nan	nan	1	nan	nan	nan	nan	-4.32193	nan	-4.32193	nan	nan	nan	-4.32193		-4.32193
P26640_C41	P26640	Valine--tRNA ligase	VARS	IC*LQPPPTSR	1	5	2_C[467.2529];2_C[463.2366]	2	C	1	467.2529;463.2366	2	4	2	2	nan	1	1	nan	1	1	-1.51124	0.274766	-1.31695	-1.70553	0.776358	0.812144	-1.8659212416594144;-0.7679850764812494;-2.2798037630853605;-1.1312583451891622		-1.86592	-0.767985		-2.2798	-1.13126
P35249_C281	P35249	Replication factor C subunit 4	RFC4	IDGVFAAC*QSGSFDKLEAVVK	1	3	8_C[467.2529];8_C[463.2366]	2	C	1	467.2529;463.2366	1	2	2	nan	nan	1	1	nan	nan	nan	-0.42119	nan	-0.42119	nan	0.142442	nan	-0.5219112868396673;-0.32046782005428204		-0.521911	-0.320468
Q9ULC3_C130	Q9ULC3	Ras-related protein Rab-23	RAB23	IDLLDDSC*IK	1	4	8_C[467.2529];8_C[463.2366]	2	C	1	467.2529;463.2366	2	3	1	2	nan	1	nan	nan	1	1	2.33268	0.508311	2.69211	1.97325	nan	1.12381	2.6921075124826777;1.1785902415491238;2.7679042782862373		2.69211			1.17859	2.7679
P49590_C274	P49590	Probable histidine--tRNA ligase; mitochondrial	HARS2	IGDYVQC*HGGVSLVEQMFQDPR	1	2	7_C[467.2529];7_C[463.2366]	2	C	1	467.2529;463.2366	1	1	1	nan	nan	1	nan	nan	nan	nan	0.173855	nan	0.173855	nan	nan	nan	0.173855		0.173855
P78527_C3347	P78527	DNA-dependent protein kinase catalytic subunit	PRKDC	IIANALSSEPAC*LAEIEEDKAR	1	2	12_C[463.2366];12_C[467.2529]	2	C	1	463.2366;467.2529	1	1	1	nan	nan	1	nan	nan	nan	nan	-2.16104	nan	-2.16104	nan	nan	nan	-2.16104		-2.16104
P29992_C330	P29992	Guanine nucleotide-binding protein subunit alpha-11	GNA11	IIYSHFTC*ATDTENIR	1	2	8_C[467.2529];8_C[463.2366]	2	C	1	467.2529;463.2366	1	1	1	nan	nan	1	nan	nan	nan	nan	-2.12199	nan	-2.12199	nan	nan	nan	-2.12199		-2.12199
Q7Z6M4_C219	Q7Z6M4	Transcription termination factor 4; mitochondrial	MTERF4	ILHSC*PSVLR	1	2	5_C[463.2366];5_C[467.2529]	2	C	1	463.2366;467.2529	1	1	1	nan	nan	1	nan	nan	nan	nan	-0.673561	nan	-0.673561	nan	nan	nan	-0.673561		-0.673561
P52294_C298	P52294	Importin subunit alpha-5	KPNA1	IQAVIDAGVC*R	1	3	10_C[463.2366];10_C[467.2529]	2	C	1	463.2366;467.2529	1	2	2	nan	nan	1	1	nan	nan	nan	-2.92743	nan	-2.92743	nan	1.97211	nan	-4.321928094887363;-1.5329379319437588		-4.32193	-1.53294
P20020_C60	P20020	Plasma membrane calcium-transporting ATPase 1	ATP2B1	IQESYGDVYGIC*TK	1	4	12_C[463.2366];12_C[467.2529]	2	C	1	463.2366;467.2529	2	3	2	1	nan	1	1	nan	1	nan	-2.21739	1.17783	-3.05024	-1.38454	0.206639	nan	-3.196358092655286;-2.904126721105729;-1.3845394118223564		-3.19636	-2.90413		-1.38454
P48444_C286	P48444	Coatomer subunit delta	ARCN1	ITLTC*GR	1	5	5_C[463.2366];5_C[467.2529]	2	C	1	463.2366;467.2529	2	4	2	2	nan	1	1	1	1	nan	-1.81131	0.0842962	-1.87091	-1.7517	0.0876408	0.116615	-1.9328855618022935;-1.8089427439239487;-1.66924201269413;-1.8341605121321218		-1.93289	-1.80894	-1.66924	-1.83416
P49590_C225	P49590	Probable histidine--tRNA ligase; mitochondrial	HARS2	IVDGMFAVC*GVPESK	1	2	9_C[467.2529];9_C[463.2366]	2	C	1	467.2529;463.2366	1	1	1	nan	nan	1	nan	nan	nan	nan	-2.38948	nan	-2.38948	nan	nan	nan	-2.38948		-2.38948
Q8TEQ6_C341	Q8TEQ6	Gem-associated protein 5	GEMIN5	IVFNLC*PLQTEDDK	1	2	6_C[467.2529];6_C[463.2366]	2	C	1	467.2529;463.2366	1	1	1	nan	nan	1	nan	nan	nan	nan	-2.87636	nan	-2.87636	nan	nan	nan	-2.87636		-2.87636
Q86X55_C193	Q86X55	Histone-arginine methyltransferase CARM1	CARM1	IVLDVGC*GSGILSFFAAQAGAR	1	2	7_C[467.2529];7_C[463.2366]	2	C	1	467.2529;463.2366	1	1	1	nan	nan	1	nan	nan	nan	nan	-0.824312	nan	-0.824312	nan	nan	nan	-0.824312		-0.824312
O15143_C70	O15143	Actin-related protein 2/3 complex subunit 1B	ARPC1B	IVTC*GTDR	1	3	4_C[467.2529];4_C[463.2366]	2	C	1	467.2529;463.2366	1	2	2	nan	nan	1	1	nan	nan	nan	-1.14421	nan	-1.14421	nan	0.0131636	nan	-1.153517277775221;-1.1349011863670826		-1.15352	-1.1349
P46777_C144	P46777	60S ribosomal protein L5	RPL5	IYEGQVEVTGDEYNVESIDGQPGAFTC*YLDAGLAR	1	3	27_C[467.2529];27_C[463.2366]	2	C	1	467.2529;463.2366	1	2	2	nan	nan	1	1	nan	nan	nan	1.54071	nan	1.54071	nan	1.24648	nan	2.4221051990784246;0.659313058802939		2.42211	0.659313
A1L0T0_C354	A1L0T0	Acetolactate synthase-like protein	ILVBL	KADVIVLAGTVC*DFR	1	3	12_C[463.2366];12_C[467.2529]	2	C	1	463.2366;467.2529	1	2	2	nan	nan	1	1	nan	nan	nan	-1.62509	nan	-1.62509	nan	0.0216085	nan	-1.640369995871194;-1.6098109657980428		-1.64037	-1.60981
Q9BVS5_C67_C91	Q9BVS5	tRNA (adenine(58)-N(1))-methyltransferase; mitochondrial	TRMT61B	KAPGAESC*PSLPLSISDIGTGC*LSSLENLR	1	6	32_C[463.2366];8_C[467.2529];32_C[467.2529];8_C[463.2366]	4	C	1	463.2366;467.2529	2	2	1	1	nan	1	nan	nan	1	nan	2.8311	0.655142	3.29436	2.36785	nan	nan	3.294356419111048;2.3678452971834263		3.29436			2.36785
Q9BVS5_C67	Q9BVS5	tRNA (adenine(58)-N(1))-methyltransferase; mitochondrial	TRMT61B	KAPGAESC*PSLPLSISDIGTGCLSSLENLR	1	2	8_C[467.2529];8_C[463.2366]	2	C	1	467.2529;463.2366	1	1	1	nan	nan	1	nan	nan	nan	nan	2.34757	nan	2.34757	nan	nan	nan	2.34757		2.34757
Q9BVS5_C81	Q9BVS5	tRNA (adenine(58)-N(1))-methyltransferase; mitochondrial	TRMT61B	KAPGAESCPSLPLSISDIGTGC*LSSLENLR	1	2	22_C[467.2529];22_C[463.2366]	2	C	1	467.2529;463.2366	1	1	1	nan	nan	1	nan	nan	nan	nan	0.648462	nan	0.648462	nan	nan	nan	0.648462		0.648462
O15228_C513	O15228	Dihydroxyacetone phosphate acyltransferase	GNPAT	KEDVYSC*FR	1	2	7_C[467.2529];7_C[463.2366]	2	C	1	467.2529;463.2366	1	1	1	nan	nan	1	nan	nan	nan	nan	0.108021	nan	0.108021	nan	nan	nan	0.108021		0.108021
P27695_C208	P27695	DNA-(apurinic or apyrimidinic site) lyase	APEX1	KPLVLC*GDLNVAHEEIDLR	1	2	6_C[467.2529];6_C[463.2366]	2	C	1	467.2529;463.2366	1	1	1	nan	nan	1	nan	nan	nan	nan	-2.48558	nan	-2.48558	nan	nan	nan	-2.48558		-2.48558
P49753_C416	P49753	Acyl-coenzyme A thioesterase 2; mitochondrial	ACOT2	KPQIIC*YPETGHYIEPPYFPLCR	1	2	6_C[467.2529];6_C[463.2366]	2	C	1	467.2529;463.2366	1	1	1	nan	nan	1	nan	nan	nan	nan	1.36248	nan	1.36248	nan	nan	nan	1.36248		1.36248
P49753_C432	P49753	Acyl-coenzyme A thioesterase 2; mitochondrial	ACOT2	KPQIICYPETGHYIEPPYFPLC*R	1	2	22_C[467.2529];22_C[463.2366]	2	C	1	467.2529;463.2366	1	1	1	nan	nan	1	nan	nan	nan	nan	-0.0870124	nan	-0.0870124	nan	nan	nan	-0.0870124		-0.0870124
Q9NWU1_C264	Q9NWU1	3-oxoacyl-[acyl-carrier-protein] synthase; mitochondrial	OXSM	LAC*RPFHPK	1	2	3_C[463.2366];3_C[467.2529]	2	C	1	463.2366;467.2529	1	1	1	nan	nan	1	nan	nan	nan	nan	1.27193	nan	1.27193	nan	nan	nan	1.27193		1.27193
O75694_C1208	O75694	Nuclear pore complex protein Nup155	NUP155	LAIIHC*AGYSDPILVQTLWQDIIEK	1	2	6_C[467.2529];6_C[463.2366]	2	C	1	467.2529;463.2366	1	1	1	nan	nan	1	nan	nan	nan	nan	-1.06633	nan	-1.06633	nan	nan	nan	-1.06633		-1.06633
Q5ST30_C793	Q5ST30	Valine--tRNA ligase; mitochondrial	VARS2	LALAAQEC*ER	1	2	8_C[467.2529];8_C[463.2366]	2	C	1	467.2529;463.2366	1	1	1	nan	nan	1	nan	nan	nan	nan	-1.77451	nan	-1.77451	nan	nan	nan	-1.77451		-1.77451
Q14204_C3325	Q14204	Cytoplasmic dynein 1 heavy chain 1	DYNC1H1	LALESIC*LLLGESTTDWK	1	3	7_C[467.2529];7_C[463.2366]	2	C	1	467.2529;463.2366	2	2	1	1	nan	1	nan	nan	1	nan	-1.20288	0.425803	-1.50397	-0.901791	nan	nan	-1.503968263900964;-0.9017913355583871		-1.50397			-0.901791
P35580_C382	P35580	Myosin-10	MYH10	LC*HLLGMNVMEFTR	1	7	2_C[467.2529];2_C[463.2366]	2	C	1	467.2529;463.2366	2	4	1	3	nan	1	nan	1	2	2	-0.791053	0.07245	-0.842283	-0.739823	nan	0.090074	-0.8422828488561661;-0.7782240961959784;-0.6287178781982432;-0.6451072662968727;-0.8206808480519189;-0.787984008911894		-0.842283		-0.778224	-0.636913	-0.804332
O14654_C257	O14654	Insulin receptor substrate 4	IRS4	LC*LTDEEVVFVR	1	2	2_C[467.2529];2_C[463.2366]	2	C	1	467.2529;463.2366	1	1	1	nan	nan	1	nan	nan	nan	nan	-3.02052	nan	-3.02052	nan	nan	nan	-3.02052		-3.02052
Q5VT06_C2716	Q5VT06	Centrosome-associated protein 350	CEP350	LC*TPLLDLLTR	1	2	2_C[467.2529];2_C[463.2366]	2	C	1	467.2529;463.2366	1	1	1	nan	nan	1	nan	nan	nan	nan	-0.868391	nan	-0.868391	nan	nan	nan	-0.868391		-0.868391
O75439_C389	O75439	Mitochondrial-processing peptidase subunit beta	PMPCB	LC*TSVTESEVAR	1	6	2_C[467.2529];2_C[463.2366]	2	C	1	467.2529;463.2366	2	5	2	3	nan	1	1	1	1	1	-0.118086	0.406375	0.169264	-0.405437	0.450427	1.59894	-0.14923514813788413;0.4877641180129347;-2.1290983005929784;1.0294163125228637;-0.11662965320984259		-0.149235	0.487764	-2.1291	1.02942	-0.11663
Q96C24_C477	Q96C24	Synaptotagmin-like protein 4	SYTL4	LDHC*LPLHGK	1	2	4_C[467.2529];4_C[463.2366]	2	C	1	467.2529;463.2366	1	1	1	nan	nan	1	nan	nan	nan	nan	-1.85442	nan	-1.85442	nan	nan	nan	-1.85442		-1.85442
A6NDG6_C272	A6NDG6	Glycerol-3-phosphate phosphatase	PGP	LDTDILLGATC*GLK	1	3	11_C[463.2366];11_C[467.2529]	2	C	1	463.2366;467.2529	1	2	2	nan	nan	1	1	nan	nan	nan	-4.03263	nan	-4.03263	nan	0.409133	nan	-4.321928094887363;-3.7433272787597507		-4.32193	-3.74333
Q15464_C115	Q15464	SH2 domain-containing adapter protein B	SHB	LDYC*GGSGEPGGVQR	1	3	4_C[467.2529];4_C[463.2366]	2	C	1	467.2529;463.2366	1	2	2	nan	nan	1	1	nan	nan	nan	1.36183	nan	1.36183	nan	0.101698	nan	1.433741423344974;1.2899185506371404		1.43374	1.28992
Q969Q0_C72_C87	Q969Q0	60S ribosomal protein L36a-like	RPL36AL	LEC*VEPNC*R	1	6	18_C[467.2529];18_C[463.2366];3_C[463.2366];3_C[467.2529]	4	C	1	467.2529;463.2366	2	2	1	1	nan	1	nan	nan	1	nan	-1.70318	0.432468	-1.39738	-2.00898	nan	nan	-1.3973805283397844;-2.008982785882217		-1.39738			-2.00898
Q96C24_C596	Q96C24	Synaptotagmin-like protein 4	SYTL4	LEDLQHMC*LELTVWDREPLASNDFLGGVR	1	2	8_C[467.2529];8_C[463.2366]	2	C	1	467.2529;463.2366	1	1	1	nan	nan	1	nan	nan	nan	nan	2.39452	nan	2.39452	nan	nan	nan	2.39452		2.39452
O15228_C668	O15228	Dihydroxyacetone phosphate acyltransferase	GNPAT	LEEMLGC*K	1	3	7_C[467.2529];7_C[463.2366]	2	C	1	467.2529;463.2366	1	2	2	nan	nan	1	1	nan	nan	nan	-0.00746918	nan	-0.00746918	nan	0.218552	nan	-0.1620086326336471;0.1470702735323334		-0.162009	0.14707
Q00536_C206	Q00536	Cyclin-dependent kinase 16	CDK16	LEHEEGAPC*TAIR	1	3	9_C[467.2529];9_C[463.2366]	2	C	1	467.2529;463.2366	1	2	2	nan	nan	1	1	nan	nan	nan	-1.26581	nan	-1.26581	nan	0.131218	nan	-1.3585994447005851;-1.1730297244164458		-1.3586	-1.17303
P07384_C351	P07384	Calpain-1 catalytic subunit	CAPN1	LEIC*NLTPDALK	1	2	4_C[467.2529];4_C[463.2366]	2	C	1	467.2529;463.2366	1	1	1	nan	nan	1	nan	nan	nan	nan	-1.21861	nan	-1.21861	nan	nan	nan	-1.21861		-1.21861
P60228_C345	P60228	Eukaryotic translation initiation factor 3 subunit E	EIF3E	LFIFETFC*R	1	3	8_C[467.2529];8_C[463.2366]	2	C	1	467.2529;463.2366	2	2	1	1	nan	1	nan	nan	nan	1	-2.29687	0.330246	-2.06335	-2.53039	nan	nan	-2.0633493918984334;-2.5303871207690656		-2.06335				-2.53039
Q15392_C499	Q15392	Delta(24)-sterol reductase	DHCR24	LGC*QDAFPEVYDK	1	2	3_C[463.2366];3_C[467.2529]	2	C	1	463.2366;467.2529	1	1	1	nan	nan	1	nan	nan	nan	nan	2.65977	nan	2.65977	nan	nan	nan	2.65977		2.65977
P51553_C235_C246	P51553	Isocitrate dehydrogenase [NAD] subunit gamma; mitochondrial	IDH3G	LGDGLFLQC*C*R	1	6	9_C[467.2529];20_C[463.2366];9_C[463.2366];20_C[467.2529]	4	C	1	467.2529;463.2366	1	2	2	nan	nan	1	1	nan	nan	nan	-3.00166	nan	-3.00166	nan	0.773008	nan	-2.4550623258412645;-3.5482601511930385		-2.45506	-3.54826
P53621_C693	P53621	Coatomer subunit alpha	COPA	LGEVALLQGNHQIVEMC*YQR	1	3	17_C[463.2366];17_C[467.2529]	2	C	1	463.2366;467.2529	2	2	1	1	nan	1	nan	nan	nan	1	-0.773885	1.06516	-1.52707	-0.0206999	nan	nan	-1.527069987935765;-0.020699892843205673		-1.52707				-0.0206999
A3KMH1_C858	A3KMH1	von Willebrand factor A domain-containing protein 8	VWA8	LGHILVVDEADKAPTNVTC*ILK	1	2	19_C[467.2529];19_C[463.2366]	2	C	1	467.2529;463.2366	1	1	1	nan	nan	1	nan	nan	nan	nan	-1.10632	nan	-1.10632	nan	nan	nan	-1.10632		-1.10632
P07814_C1076	P07814	Bifunctional glutamate/proline--tRNA ligase	EPRS	LGVENC*YFPMFVSQSALEK	1	2	6_C[467.2529];6_C[463.2366]	2	C	1	467.2529;463.2366	1	1	1	nan	nan	1	nan	nan	nan	nan	-3.0804	nan	-3.0804	nan	nan	nan	-3.0804		-3.0804
Q14683_C523	Q14683	Structural maintenance of chromosomes protein 1A	SMC1A	LIDLC*QPTQK	1	3	5_C[467.2529];5_C[463.2366]	2	C	1	467.2529;463.2366	1	2	2	nan	nan	1	1	nan	nan	nan	3.47561	nan	3.47561	nan	1.19687	nan	4.321928094887363;2.6293018069514806		4.32193	2.6293
Q9H845_C327	Q9H845	Acyl-CoA dehydrogenase family member 9; mitochondrial	ACAD9	LIEMTAEYAC*TR	1	3	10_C[467.2529];10_C[463.2366]	2	C	1	467.2529;463.2366	1	1	1	nan	nan	2	nan	nan	nan	nan	-0.720395	nan	-0.720395	nan	nan	nan	-0.7943798888343164;-0.646410812487967		-0.720395
Q9NTK5_C187	Q9NTK5	Obg-like ATPase 1	OLA1	LKPEYDIMC*K	1	3	9_C[467.2529];9_C[463.2366]	2	C	1	467.2529;463.2366	2	2	1	1	nan	1	nan	nan	nan	1	-3.23237	0.141772	-3.13213	-3.33262	nan	nan	-3.132126021147221;-3.332622042687119		-3.13213				-3.33262
P43034_C168	P43034	Platelet-activating factor acetylhydrolase IB subunit alpha	PAFAH1B1	LLASC*SADMTIK	1	4	5_C[463.2366];5_C[467.2529]	2	C	1	463.2366;467.2529	2	3	2	1	nan	1	1	nan	nan	1	-3.26526	1.49436	-2.20858	-4.32193	0.110628	nan	-2.1303564589493673;-2.2868076494348877;-4.321928094887363		-2.13036	-2.28681			-4.32193
P30837_C386	P30837	Aldehyde dehydrogenase X; mitochondrial	ALDH1B1	LLC*GGER	1	2	3_C[463.2366];3_C[467.2529]	2	C	1	463.2366;467.2529	1	1	1	nan	nan	1	nan	nan	nan	nan	0.118382	nan	0.118382	nan	nan	nan	0.118382		0.118382
Q09161_C73	Q09161	Nuclear cap-binding protein subunit 1	NCBP1	LLC*TVAR	1	3	3_C[463.2366];3_C[467.2529]	2	C	1	463.2366;467.2529	1	2	2	nan	nan	1	1	nan	nan	nan	-3.85882	nan	-3.85882	nan	0.654927	nan	-3.395720859317798;-4.321928094887363		-3.39572	-4.32193
O95671_C342	O95671	N-acetylserotonin O-methyltransferase-like protein	ASMTL	LLDIC*AAMGLLEK	1	2	5_C[463.2366];5_C[467.2529]	2	C	1	463.2366;467.2529	1	1	1	nan	nan	1	nan	nan	nan	nan	-0.680478	nan	-0.680478	nan	nan	nan	-0.680478		-0.680478
Q5JRX3_C241	Q5JRX3	Presequence protease; mitochondrial	PITRM1	LLPDHTYSVVSGGDPLC*IPELTWEQLK	1	2	17_C[463.2366];17_C[467.2529]	2	C	1	463.2366;467.2529	1	1	1	nan	nan	1	nan	nan	nan	nan	-0.179523	nan	-0.179523	nan	nan	nan	-0.179523		-0.179523
O15269_C419	O15269	Serine palmitoyltransferase 1	SPTLC1	LLQEIVDQC*MNR	1	3	9_C[467.2529];9_C[463.2366]	2	C	1	467.2529;463.2366	2	2	1	1	nan	1	nan	nan	nan	1	0.232088	4.8926	-3.2275	3.69168	nan	nan	-3.2275037892207936;3.6916793131044887		-3.2275				3.69168
Q92598_C290	Q92598	Heat shock protein 105 kDa	HSPH1	LMSSNSTDLPLNIEC*FMNDKDVSGK	1	2	15_C[463.2366];15_C[467.2529]	2	C	1	463.2366;467.2529	1	1	1	nan	nan	1	nan	nan	nan	nan	-1.31718	nan	-1.31718	nan	nan	nan	-1.31718		-1.31718
O15067_C108	O15067	Phosphoribosylformylglycinamidine synthase	PFAS	LNFSTPTSTNIVSVC*R	1	5	15_C[463.2366];15_C[467.2529]	2	C	1	463.2366;467.2529	2	4	2	2	nan	1	1	nan	1	1	-2.17294	0.0144266	-2.16274	-2.18314	0.33424	0.503104	-2.399082249780594;-1.9263959532505468;-1.827393340073395;-2.538889557087033		-2.39908	-1.9264		-1.82739	-2.53889
O95394_C249	O95394	Phosphoacetylglucosamine mutase	PGM3	LNHLC*GADFVK	1	3	5_C[463.2366];5_C[467.2529]	2	C	1	463.2366;467.2529	1	2	2	nan	nan	1	1	nan	nan	nan	-0.673069	nan	-0.673069	nan	0.28861	nan	-0.8771475237082614;-0.4689913939878222		-0.877148	-0.468991
P46060_C152	P46060	Ran GTPase-activating protein 1	RANGAP1	LNNC*GMGIGGGK	1	3	4_C[467.2529];4_C[463.2366]	2	C	1	467.2529;463.2366	1	2	2	nan	nan	1	1	nan	nan	nan	-2.63631	nan	-2.63631	nan	0.524038	nan	-2.2657611173671186;-3.006862927013231		-2.26576	-3.00686
P07814_C1148	P07814	Bifunctional glutamate/proline--tRNA ligase	EPRS	LNQWC*NVVR	1	6	5_C[463.2366];5_C[467.2529]	2	C	1	463.2366;467.2529	2	5	2	3	nan	1	1	1	1	1	-3.87248	0.404563	-3.58641	-4.15855	1.08357	0.170507	-4.352603718519885;-2.8202097892910856;-4.3184230286750225;-3.9790982025941526;-4.17811490745306		-4.3526	-2.82021	-4.31842	-3.9791	-4.17811
P30153_C447	P30153	Serine/threonine-protein phosphatase 2A 65 kDa regulatory subunit A alpha isoform	PPP2R1A	LNSLC*MAWLVDHVYAIR	1	2	5_C[463.2366];5_C[467.2529]	2	C	1	463.2366;467.2529	1	1	1	nan	nan	1	nan	nan	nan	nan	-3.54607	nan	-3.54607	nan	nan	nan	-3.54607		-3.54607
Q12789_C179	Q12789	General transcription factor 3C polypeptide 1	GTF3C1	LPDFSYC*ILER	1	2	7_C[463.2366]	1	C	1	463.237	1	1	1	nan	nan	1	nan	nan	nan	nan	-4.32193	nan	-4.32193	nan	nan	nan	-4.32193		-4.32193
P54098_C647	P54098	DNA polymerase subunit gamma-1	POLG	LPTGTTLESAGVVC*PYR	1	2	14_C[467.2529];14_C[463.2366]	2	C	1	467.2529;463.2366	1	1	1	nan	nan	1	nan	nan	nan	nan	-1.721	nan	-1.721	nan	nan	nan	-1.721		-1.721
Q92696_C532	Q92696	Geranylgeranyl transferase type-2 subunit alpha	RABGGTA	LQQPAVLQPLASC*PR	1	2	13_C[463.2366]	1	C	1	463.237	1	1	1	nan	nan	1	nan	nan	nan	nan	-4.32193	nan	-4.32193	nan	nan	nan	-4.32193		-4.32193
Q92499_C406	Q92499	ATP-dependent RNA helicase DDX1	DDX1	LQVIVC*SATLHSFDVK	1	2	6_C[467.2529];6_C[463.2366]	2	C	1	467.2529;463.2366	1	1	1	nan	nan	1	nan	nan	nan	nan	-3.81761	nan	-3.81761	nan	nan	nan	-3.81761		-3.81761
Q5JPH6_C386	Q5JPH6	Probable glutamate--tRNA ligase; mitochondrial	EARS2	LQVLVEEAFGC*QLQNR	1	2	11_C[463.2366];11_C[467.2529]	2	C	1	463.2366;467.2529	1	1	1	nan	nan	1	nan	nan	nan	nan	0.625812	nan	0.625812	nan	nan	nan	0.625812		0.625812
P49840_C398	P49840	Glycogen synthase kinase-3 alpha	GSK3A	LSPLEAC*AHSFFDELR	1	2	7_C[467.2529];7_C[463.2366]	2	C	1	467.2529;463.2366	1	1	1	nan	nan	1	nan	nan	nan	nan	-2.47994	nan	-2.47994	nan	nan	nan	-2.47994		-2.47994
P34932_C270	P34932	Heat shock 70 kDa protein 4	HSPA4	LSQEC*EK	1	4	5_C[463.2366];5_C[467.2529]	2	C	1	463.2366;467.2529	2	3	1	2	nan	1	nan	1	nan	1	-3.71967	0.976486	-3.02919	-4.41015	nan	0.399673	-3.0291926483439733;-4.692764302828899;-4.127541540217471		-3.02919		-4.69276		-4.12754
P78540_C63	P78540	Arginase-2; mitochondrial	ARG2	LSSLGC*HLK	1	3	6_C[467.2529];6_C[463.2366]	2	C	1	467.2529;463.2366	1	2	2	nan	nan	1	1	nan	nan	nan	2.98544	nan	2.98544	nan	0.0690722	nan	3.034279604134437;2.936596786126147		3.03428	2.9366
P55060_C939	P55060	Exportin-2	CSE1L	LSTAC*PGR	1	5	5_C[463.2366];5_C[467.2529]	2	C	1	463.2366;467.2529	2	4	2	2	nan	1	1	1	nan	1	-0.681196	0.39966	-0.398594	-0.963799	0.296414	0.0579314	-0.608190687058932;-0.18899746943551526;-1.004762570723922;-0.9228351599260077		-0.608191	-0.188997	-1.00476		-0.922835
O94973_C282	O94973	AP-2 complex subunit alpha-2	AP2A2	LTEC*LETILNK	1	3	4_C[467.2529];4_C[463.2366]	2	C	1	467.2529;463.2366	1	2	2	nan	nan	1	1	nan	nan	nan	-2.00854	nan	-2.00854	nan	0.663048	nan	-2.4773814752952945;-1.5396904738437696		-2.47738	-1.53969
Q8NAV1_C116	Q8NAV1	Pre-mRNA-splicing factor 38A	PRPF38A	LTGTAIDC*YK	1	6	8_C[467.2529];8_C[463.2366]	2	C	1	467.2529;463.2366	2	5	2	3	nan	1	1	1	1	1	-2.62595	0.496521	-2.97704	-2.27486	0.943341	1.58643	-3.644087879757513;-2.3100019219763004;-2.5351445632092346;-0.5743853101704927;-3.71504320558102		-3.64409	-2.31	-2.53514	-0.574385	-3.71504
P23258_C201	P23258	Tubulin gamma-1 chain	TUBG1	LTQNADC*VVVLDNTALNR	1	2	7_C[467.2529];7_C[463.2366]	2	C	1	467.2529;463.2366	1	1	1	nan	nan	1	nan	nan	nan	nan	-1.20642	nan	-1.20642	nan	nan	nan	-1.20642		-1.20642
O43402_C12	O43402	ER membrane protein complex subunit 8	EMC8	LTTQAYC*K	1	4	7_C[467.2529];7_C[463.2366]	2	C	1	467.2529;463.2366	2	3	1	2	nan	1	nan	nan	1	1	-2.80362	0.777465	-2.25387	-3.35337	nan	1.01314	-2.2538661394312878;-2.636968927897197;-4.069766360668658		-2.25387			-2.63697	-4.06977
O43148_C225	O43148	mRNA cap guanine-N7 methyltransferase	RNMT	LVC*TDIADVSVK	1	2	3_C[463.2366];3_C[467.2529]	2	C	1	463.2366;467.2529	1	1	1	nan	nan	1	nan	nan	nan	nan	-3.37233	nan	-3.37233	nan	nan	nan	-3.37233		-3.37233
P08238_C589_C600	P08238	Heat shock protein HSP 90-beta	HSP90AB1	LVSSPC*C*IVTSTYGWTANMER	1	4	6_C[467.2529];6_C[463.2366];17_C[463.2366];17_C[467.2529]	4	C	1	467.2529;463.2366	1	1	1	nan	nan	1	nan	nan	nan	nan	-4.74329	nan	-4.74329	nan	nan	nan	-4.74329		-4.74329
O60271_C689	O60271	C-Jun-amino-terminal kinase-interacting protein 4	SPAG9	LWC*AVGVNLSGGK	1	2	3_C[463.2366];3_C[467.2529]	2	C	1	463.2366;467.2529	1	1	1	nan	nan	1	nan	nan	nan	nan	-0.783151	nan	-0.783151	nan	nan	nan	-0.783151		-0.783151
P48147_C264	P48147	Prolyl endopeptidase	PREP	LWYC*DLQQESSGIAGILK	1	2	4_C[467.2529];4_C[463.2366]	2	C	1	467.2529;463.2366	1	1	1	nan	nan	1	nan	nan	nan	nan	-2.49659	nan	-2.49659	nan	nan	nan	-2.49659		-2.49659
P31327_C816	P31327	Carbamoyl-phosphate synthase [ammonia]; mitochondrial	CPS1	MC*HPSIEGFTPR	1	3	2_C[467.2529];2_C[463.2366]	2	C	1	467.2529;463.2366	1	2	2	nan	nan	1	1	nan	nan	nan	-0.97515	nan	-0.97515	nan	0.0211242	nan	-0.9602132759323587;-0.9900873441141683		-0.960213	-0.990087
Q8TC12_C33	Q8TC12	Retinol dehydrogenase 11	RDH11	MLSSGVC*TSTVQLPGK	1	3	7_C[467.2529];7_C[463.2366]	2	C	1	467.2529;463.2366	1	2	2	nan	nan	1	1	nan	nan	nan	-1.96131	nan	-1.96131	nan	1.07325	nan	-2.7202177110614154;-1.2024086231304507		-2.72022	-1.20241
Q15436_C180	Q15436	Protein transport protein Sec23A	SEC23A	MVQVHELGC*EGISK	1	3	9_C[467.2529];9_C[463.2366]	2	C	1	467.2529;463.2366	1	2	2	nan	nan	1	1	nan	nan	nan	-1.2688	nan	-1.2688	nan	0.0185109	nan	-1.2818937186668558;-1.25571532863654		-1.28189	-1.25572
O60684_C238	O60684	Importin subunit alpha-7	KPNA6	NAVWALSNLC*R	1	2	10_C[463.2366]	1	C	1	463.237	1	1	1	nan	nan	1	nan	nan	nan	nan	-4.32193	nan	-4.32193	nan	nan	nan	-4.32193		-4.32193
Q9NTJ5_C445	Q9NTJ5	Phosphatidylinositide phosphatase SAC1	SACM1L	NAWADNANAC*AK	1	3	10_C[467.2529];10_C[463.2366]	2	C	1	467.2529;463.2366	1	2	2	nan	nan	1	1	nan	nan	nan	-1.49342	nan	-1.49342	nan	1.54618	nan	-2.5867406067594017;-0.40010746963882965		-2.58674	-0.400107
P78527_C478	P78527	DNA-dependent protein kinase catalytic subunit	PRKDC	NC*ISTVVHQGLIR	1	2	2_C[467.2529];2_C[463.2366]	2	C	1	467.2529;463.2366	1	1	1	nan	nan	1	nan	nan	nan	nan	-2.55536	nan	-2.55536	nan	nan	nan	-2.55536		-2.55536
Q13200_C459	Q13200	26S proteasome non-ATPase regulatory subunit 2	PSMD2	NEC*DPALALLSDYVLHNSNTMR	1	2	3_C[463.2366];3_C[467.2529]	2	C	1	463.2366;467.2529	1	1	1	nan	nan	1	nan	nan	nan	nan	-0.751412	nan	-0.751412	nan	nan	nan	-0.751412		-0.751412
O95757_C245	O95757	Heat shock 70 kDa protein 4L	HSPA4L	NFDEALVDYFC*DEFK	1	6	11_C[463.2366];11_C[467.2529]	2	C	1	463.2366;467.2529	2	5	2	3	nan	1	1	1	1	1	-1.78206	0.115533	-1.86375	-1.70036	0.184252	0.214904	-1.9940364613026322;-1.7334652102650323;-1.8394551680149969;-1.4528450476223622;-1.8087884860249255		-1.99404	-1.73347	-1.83946	-1.45285	-1.80879
P55884_C527	P55884	Eukaryotic translation initiation factor 3 subunit B	EIF3B	NGDYLC*VK	1	5	6_C[467.2529];6_C[463.2366]	2	C	1	467.2529;463.2366	2	4	2	2	nan	1	1	1	nan	1	-1.47683	0.623439	-1.03599	-1.91767	0.341373	1.4887	-1.2773778654211192;-0.7946031649272045;-2.9703353229619065;-0.8649970496811705		-1.27738	-0.794603	-2.97034		-0.864997
P55196_C960	P55196	Afadin	AFDN	NIPNGLQEFLDPLC*QR	1	2	14_C[467.2529];14_C[463.2366]	2	C	1	467.2529;463.2366	1	1	1	nan	nan	1	nan	nan	nan	nan	1.04852	nan	1.04852	nan	nan	nan	1.04852		1.04852
P61421_C335	P61421	V-type proton ATPase subunit d 1	ATP6V0D1	NIVWIAEC*IAQR	1	4	8_C[467.2529];8_C[463.2366]	2	C	1	467.2529;463.2366	2	3	2	1	nan	1	1	nan	1	nan	-3.41597	1.28122	-2.51001	-4.32193	1.53978	nan	-3.5987995108872965;-1.4212263075810498;-4.321928094887363		-3.5988	-1.42123		-4.32193
P55060_C344	P55060	Exportin-2	CSE1L	NLFEDQNTLTSIC*EK	1	5	13_C[463.2366];13_C[467.2529]	2	C	1	463.2366;467.2529	2	4	2	2	nan	1	1	nan	1	1	-0.390528	0.378788	-0.122684	-0.658372	0.605741	0.0963123	-0.5510078215576986;0.30563971434076775;-0.5902685379381933;-0.7264747083731365		-0.551008	0.30564		-0.590269	-0.726475
A6NDG6_C297	A6NDG6	Glycerol-3-phosphate phosphatase	PGP	NNQESDC*VSK	1	4	7_C[467.2529];7_C[463.2366]	2	C	1	467.2529;463.2366	2	3	1	2	nan	1	nan	1	1	nan	-1.0874	0.015011	-1.07678	-1.09801	nan	0.349833	-1.0767836079606152;-0.8506431352629035;-1.3453815607527995		-1.07678		-0.850643	-1.34538
Q08J23_C599	Q08J23	tRNA (cytosine(34)-C(5))-methyltransferase	NSUN2	NNSGEEFDC*AFR	1	3	9_C[467.2529];9_C[463.2366]	2	C	1	467.2529;463.2366	1	2	2	nan	nan	1	1	nan	nan	nan	-1.07133	nan	-1.07133	nan	0.3052	nan	-1.2871389745386115;-0.8555216123989547		-1.28714	-0.855522
P43243_C821	P43243	Matrin-3	MATR3	NTHC*SSLPHYQK	1	2	4_C[467.2529];4_C[463.2366]	2	C	1	467.2529;463.2366	1	1	1	nan	nan	1	nan	nan	nan	nan	-1.1785	nan	-1.1785	nan	nan	nan	-1.1785		-1.1785
P27816_C535	P27816	Microtubule-associated protein 4	MAP4	NVC*LPPEMEVALTEDQVPALK	1	2	3_C[463.2366];3_C[467.2529]	2	C	1	463.2366;467.2529	1	1	1	nan	nan	1	nan	nan	nan	nan	-0.389575	nan	-0.389575	nan	nan	nan	-0.389575		-0.389575
P86790_C65	P86790	Vacuolar fusion protein CCZ1 homolog B	CCZ1B	NVGLC*EAIVQFTR	1	2	5_C[463.2366];5_C[467.2529]	2	C	1	463.2366;467.2529	1	1	1	nan	nan	1	nan	nan	nan	nan	-2.77707	nan	-2.77707	nan	nan	nan	-2.77707		-2.77707
Q9NR31_C102	Q9NR31	GTP-binding protein SAR1a	SAR1A	NYLPAINGIVFLVDC*ADHSR	1	4	15_C[463.2366];15_C[467.2529]	2	C	1	463.2366;467.2529	2	3	2	1	nan	1	1	nan	1	nan	-1.90653	0.690566	-2.39483	-1.41823	0.429572	nan	-2.0910813435232836;-2.6985879552302126;-1.418227058409505		-2.09108	-2.69859		-1.41823
Q5ST30_C845	Q5ST30	Valine--tRNA ligase; mitochondrial	VARS2	PLGPPQVLFSC*ADLGLR	1	2	11_C[463.2366];11_C[467.2529]	2	C	1	463.2366;467.2529	1	1	1	nan	nan	1	nan	nan	nan	nan	-2.31444	nan	-2.31444	nan	nan	nan	-2.31444		-2.31444
Q7L2E3_C118	Q7L2E3	Putative ATP-dependent RNA helicase DHX30	DHX30	QAAAAAC*QLFK	1	3	7_C[467.2529];7_C[463.2366]	2	C	1	467.2529;463.2366	1	2	2	nan	nan	1	1	nan	nan	nan	-1.53224	nan	-1.53224	nan	0.212679	nan	-1.682625479547379;-1.381852579884085		-1.68263	-1.38185
Q96RP9_C644	Q96RP9	Elongation factor G; mitochondrial	GFM1	QALANATLC*ILEPIMAVEVVAPNEFQGQVIAGINR	1	2	9_C[467.2529];9_C[463.2366]	2	C	1	467.2529;463.2366	1	1	1	nan	nan	1	nan	nan	nan	nan	3.73601	nan	3.73601	nan	nan	nan	3.73601		3.73601
Q16822_C431	Q16822	Phosphoenolpyruvate carboxykinase [GTP]; mitochondrial	PCK2	QC*PIMDPAWEAPEGVPIDAIIFGGR	1	2	2_C[467.2529];2_C[463.2366]	2	C	1	467.2529;463.2366	1	1	1	nan	nan	1	nan	nan	nan	nan	-0.804492	nan	-0.804492	nan	nan	nan	-0.804492		-0.804492
P53621_C1057	P53621	Coatomer subunit alpha	COPA	QEIAEAQQLITIC*R	1	3	13_C[463.2366];13_C[467.2529]	2	C	1	463.2366;467.2529	1	2	2	nan	nan	1	1	nan	nan	nan	-2.69974	nan	-2.69974	nan	0.457029	nan	-2.3765751519361094;-3.0229123604573194		-2.37658	-3.02291
P27708_C897	P27708	CAD protein	CAD	QELGIC*PAVK	1	3	6_C[467.2529];6_C[463.2366]	2	C	1	467.2529;463.2366	1	2	2	nan	nan	1	1	nan	nan	nan	-0.424275	nan	-0.424275	nan	0.386941	nan	-0.15066591761020692;-0.6978830871947664		-0.150666	-0.697883
Q9BT78_C378	Q9BT78	COP9 signalosome complex subunit 4	COPS4	QIQSLC*FQVNNLLEK	1	2	6_C[463.2366]	1	C	1	463.237	1	1	1	nan	nan	1	nan	nan	nan	nan	-4.32193	nan	-4.32193	nan	nan	nan	-4.32193		-4.32193
Q16658_C61	Q16658	Fascin	FSCN1	QIWTLEQPPDEAGSAAVC*LR	1	2	18_C[467.2529];18_C[463.2366]	2	C	1	467.2529;463.2366	1	1	1	nan	nan	1	nan	nan	nan	nan	-1.3838	nan	-1.3838	nan	nan	nan	-1.3838		-1.3838
Q9BT78_C70	Q9BT78	COP9 signalosome complex subunit 4	COPS4	QLLTDFC*THLPNLPDSTAK	1	2	7_C[467.2529];7_C[463.2366]	2	C	1	467.2529;463.2366	1	1	1	nan	nan	1	nan	nan	nan	nan	-2.19442	nan	-2.19442	nan	nan	nan	-2.19442		-2.19442
Q00610_C1528	Q00610	Clathrin heavy chain 1	CLTC	QSVELC*K	1	2	6_C[467.2529];6_C[463.2366]	2	C	1	467.2529;463.2366	1	1	1	nan	nan	1	nan	nan	nan	nan	-3.40385	nan	-3.40385	nan	nan	nan	-3.40385		-3.40385
P51151_C142	P51151	Ras-related protein Rab-9A	RAB9A	QVSTEEAQAWC*R	1	2	11_C[463.2366];11_C[467.2529]	2	C	1	463.2366;467.2529	1	1	1	nan	nan	1	nan	nan	nan	nan	-1.50418	nan	-1.50418	nan	nan	nan	-1.50418		-1.50418
Q9Y3E5_C111	Q9Y3E5	Peptidyl-tRNA hydrolase 2; mitochondrial	PTRH2	QWEYC*GQPK	1	4	5_C[463.2366];5_C[467.2529]	2	C	1	463.2366;467.2529	2	3	2	1	nan	1	1	nan	nan	1	-2.48054	0.0760267	-2.53429	-2.42678	0.730965	nan	-3.0511649400596736;-2.017424312573884;-2.4267766255582544		-3.05116	-2.01742			-2.42678
Q7KZF4_C736	Q7KZF4	Staphylococcal nuclease domain-containing protein 1	SND1	RGEFC*IAK	1	4	5_C[463.2366];5_C[467.2529]	2	C	1	463.2366;467.2529	2	3	2	1	nan	1	1	1	nan	nan	-4.44484	0.173817	-4.56774	-4.32193	0.554058	nan	-4.959520559683764;-4.1759646288311405;-4.321928094887363		-4.95952	-4.17596	-4.32193
O43143_C190	O43143	Pre-mRNA-splicing factor ATP-dependent RNA helicase DHX15	DHX15	RGVAC*TQPR;GVAC*TQPR	2	4	5_C[463.2366];5_C[467.2529];4_C[467.2529];4_C[463.2366]	4	C	1	463.2366;467.2529	2	3	2	1	nan	1	1	nan	nan	1	-3.03603	0.922266	-2.38389	-3.68817	1.75897	nan	-3.6276720033978123;-1.1401127518519567;-3.688173123402436		-3.62767	-1.14011			-3.68817
P49207_C46_C59	P49207	60S ribosomal protein L34	RPL34	SAC*GVC*PGR	1	10	16_C[463.2366];16_C[467.2529];3_C[463.2366];3_C[467.2529]	4	C	1	463.2366;467.2529	2	4	1	3	nan	1	nan	1	1	1	-3.47539	0.576495	-3.06775	-3.88304	nan	0.533258	-3.0677508195224745;-4.321928094887363;-4.03761838823764;-3.2895664301790006		-3.06775		-4.32193	-4.03762	-3.28957
Q09161_C44	Q09161	Nuclear cap-binding protein subunit 1	NCBP1	SAC*SLESNLEGLAGVLEADLPNYK	1	2	3_C[463.2366];3_C[467.2529]	2	C	1	463.2366;467.2529	1	1	1	nan	nan	1	nan	nan	nan	nan	-0.769961	nan	-0.769961	nan	nan	nan	-0.769961		-0.769961
Q96SZ6_C538	Q96SZ6	CDK5 regulatory subunit-associated protein 1	CDK5RAP1	SATDLC*GR	1	2	6_C[467.2529];6_C[463.2366]	2	C	1	467.2529;463.2366	1	1	1	nan	nan	1	nan	nan	nan	nan	1.31748	nan	1.31748	nan	nan	nan	1.31748		1.31748
O75947_C101	O75947	ATP synthase subunit d; mitochondrial	ATP5H	SC*AEWVSLSK	1	3	2_C[467.2529];2_C[463.2366]	2	C	1	467.2529;463.2366	1	2	2	nan	nan	1	1	nan	nan	nan	-1.49207	nan	-1.49207	nan	1.05275	nan	-0.7476585312701197;-2.2364737493206683		-0.747659	-2.23647
P35237_C100	P35237	Serpin B6	SERPINB6	SC*DFLSSFR	1	5	2_C[467.2529];2_C[463.2366]	2	C	1	467.2529;463.2366	2	4	2	2	nan	1	1	1	1	nan	-3.01434	0.150973	-2.90759	-3.1211	0.699822	0.204909	-3.4024381923040354;-2.4127406085588397;-2.976204537980817;-3.2659892022746972		-3.40244	-2.41274	-2.9762	-3.26599
Q9Y2W6_C419	Q9Y2W6	Tudor and KH domain-containing protein	TDRKH	SDFLSLPFQAIEC*SLAR	1	3	13_C[463.2366];13_C[467.2529]	2	C	1	463.2366;467.2529	1	2	2	nan	nan	1	1	nan	nan	nan	-1.57658	nan	-1.57658	nan	0.265785	nan	-1.7645145277310286;-1.388637547456257		-1.76451	-1.38864
P50395_C335	P50395	Rab GDP dissociation inhibitor beta	GDI2	SDIYVC*MISFAHNVAAQGK	1	3	6_C[467.2529];6_C[463.2366]	2	C	1	467.2529;463.2366	1	2	2	nan	nan	1	1	nan	nan	nan	-3.07391	nan	-3.07391	nan	2.27788	nan	-1.4632052269126217;-4.684609792259064		-1.46321	-4.68461
O95232_C58	O95232	Luc7-like protein 3	LUC7L3	SDLGPC*EK	1	6	6_C[467.2529];6_C[463.2366]	2	C	1	467.2529;463.2366	2	5	2	3	nan	1	1	1	1	1	-2.41228	0.830742	-2.9997	-1.82485	1.86991	0.778005	-1.677471191604352;-4.321928094887363;-2.5555676735696684;-1.0069108805662381;-1.9120812542016385		-1.67747	-4.32193	-2.55557	-1.00691	-1.91208
O75874_C269	O75874	Isocitrate dehydrogenase [NADP] cytoplasmic	IDH1	SEGGFIWAC*K	1	2	9_C[463.2366]	1	C	1	463.237	1	1	1	nan	nan	1	nan	nan	nan	nan	-4.32193	nan	-4.32193	nan	nan	nan	-4.32193		-4.32193
Q13825_C138	Q13825	Methylglutaconyl-CoA hydratase; mitochondrial	AUH	SEVPGIFC*AGADLK	1	3	8_C[467.2529];8_C[463.2366]	2	C	1	467.2529;463.2366	1	2	2	nan	nan	1	1	nan	nan	nan	-0.512124	nan	-0.512124	nan	0.118041	nan	-0.4286567956745469;-0.5955913467161726		-0.428657	-0.595591
P41091_C269	P41091	Eukaryotic translation initiation factor 2 subunit 3	EIF2S3	SFDVNKPGC*EVDDLK;SFDVNKPGC*EVDDLKGGVAGGSILK	2	6	9_C[467.2529];9_C[463.2366]	2	C	1	467.2529;463.2366	2	4	2	2	nan	2	1	nan	1	1	-0.87699	0.0923934	-0.942322	-0.811658	0.00856143	0.0154181	-1.3651836333026979;-0.5073523028019106;-0.9483756580873715;-0.8225600832501856;-0.8007555646545967		-0.936268	-0.948376		-0.82256	-0.800756
Q8IXI2_C507	Q8IXI2	Mitochondrial Rho GTPase 1	RHOT1	SFEYC*AR	1	3	5_C[463.2366];5_C[467.2529]	2	C	1	463.2366;467.2529	1	2	2	nan	nan	1	1	nan	nan	nan	-1.55702	nan	-1.55702	nan	0.804006	nan	-0.9884975132660466;-2.1255332898429806		-0.988498	-2.12553
Q9Y2U8_C684	Q9Y2U8	Inner nuclear membrane protein Man1	LEMD3	SHNEAC*QENK	1	2	6_C[467.2529];6_C[463.2366]	2	C	1	467.2529;463.2366	1	1	1	nan	nan	1	nan	nan	nan	nan	-1.85344	nan	-1.85344	nan	nan	nan	-1.85344		-1.85344
Q96RQ3_C190	Q96RQ3	Methylcrotonoyl-CoA carboxylase subunit alpha; mitochondrial	MCCC1	SIMAAAGVPVVEGYHGEDQSDQC*LK	1	2	23_C[467.2529];23_C[463.2366]	2	C	1	467.2529;463.2366	1	1	1	nan	nan	1	nan	nan	nan	nan	-0.663953	nan	-0.663953	nan	nan	nan	-0.663953		-0.663953
Q92688_C123	Q92688	Acidic leucine-rich nuclear phosphoprotein 32 family member B	ANP32B	SLDLFNC*EVTNLNDYR	1	2	7_C[467.2529];7_C[463.2366]	2	C	1	467.2529;463.2366	1	1	1	nan	nan	1	nan	nan	nan	nan	-1.16258	nan	-1.16258	nan	nan	nan	-1.16258		-1.16258
Q9H974_C174	Q9H974	Queuine tRNA-ribosyltransferase accessory subunit 2	QTRT2	SLLFLDNC*LR	1	3	8_C[467.2529];8_C[463.2366]	2	C	1	467.2529;463.2366	1	2	2	nan	nan	1	1	nan	nan	nan	-1.29217	nan	-1.29217	nan	0.0460015	nan	-1.3246976083646873;-1.259641637784039		-1.3247	-1.25964
A3KMH1_C1101	A3KMH1	von Willebrand factor A domain-containing protein 8	VWA8	SLNFTEEC*ASWR	1	2	8_C[467.2529];8_C[463.2366]	2	C	1	467.2529;463.2366	1	1	1	nan	nan	1	nan	nan	nan	nan	-1.04768	nan	-1.04768	nan	nan	nan	-1.04768		-1.04768
Q9Y2A7_C599	Q9Y2A7	Nck-associated protein 1	NCKAP1	SLSLC*NMFLDEMAK	1	2	5_C[463.2366];5_C[467.2529]	2	C	1	463.2366;467.2529	1	1	1	nan	nan	1	nan	nan	nan	nan	-2.55085	nan	-2.55085	nan	nan	nan	-2.55085		-2.55085
P13489_C75_C95	P13489	Ribonuclease inhibitor	RNH1	SNELGDVGVHC*VLQGLQTPSC*K	1	4	11_C[463.2366];31_C[467.2529];11_C[467.2529];31_C[463.2366]	4	C	1	463.2366;467.2529	1	1	1	nan	nan	1	nan	nan	nan	nan	4.37619	nan	4.37619	nan	nan	nan	4.37619		4.37619
P22234_C350	P22234	Multifunctional protein ADE2	PAICS	SNGLGPVMSGNTAYPVISC*PPLTPDWGVQDVWSSLR	1	3	19_C[467.2529];19_C[463.2366]	2	C	1	467.2529;463.2366	1	1	1	nan	nan	2	nan	nan	nan	nan	-0.00910976	nan	-0.00910976	nan	nan	nan	-0.007280651667538561;-0.010938874716384796		-0.00910976
Q92973_C683	Q92973	Transportin-1	TNPO1	SNILTLMYQC*MQDK	1	2	10_C[467.2529];10_C[463.2366]	2	C	1	467.2529;463.2366	1	1	1	nan	nan	1	nan	nan	nan	nan	-1.06856	nan	-1.06856	nan	nan	nan	-1.06856		-1.06856
Q8TCS8_C242	Q8TCS8	Polyribonucleotide nucleotidyltransferase 1; mitochondrial	PNPT1	SQIVMLEASAENILQQDFC*HAIK	1	2	19_C[467.2529];19_C[463.2366]	2	C	1	467.2529;463.2366	1	1	1	nan	nan	1	nan	nan	nan	nan	-2.26449	nan	-2.26449	nan	nan	nan	-2.26449		-2.26449
Q9UBB4_C65	Q9UBB4	Ataxin-10	ATXN10	SSHAVELAC*R	1	2	9_C[467.2529];9_C[463.2366]	2	C	1	467.2529;463.2366	1	1	1	nan	nan	1	nan	nan	nan	nan	0.670975	nan	0.670975	nan	nan	nan	0.670975		0.670975
O43747_C353	O43747	AP-1 complex subunit gamma-1	AP1G1	STIVDC*LK	1	3	6_C[463.2366];6_C[467.2529]	2	C	1	463.2366;467.2529	1	2	2	nan	nan	1	1	nan	nan	nan	-2.84811	nan	-2.84811	nan	2.08429	nan	-4.321928094887363;-1.374294389342194		-4.32193	-1.37429
Q9H2U2_C161_C181	Q9H2U2	Inorganic pyrophosphatase 2; mitochondrial	PPA2	STNC*FGDNDPIDVC*EIGSK	1	4	4_C[467.2529];4_C[463.2366];24_C[463.2366];24_C[467.2529]	4	C	1	467.2529;463.2366	1	1	1	nan	nan	1	nan	nan	nan	nan	0.938274	nan	0.938274	nan	nan	nan	0.938274		0.938274
P11586_C408	P11586	C-1-tetrahydrofolate synthase; cytoplasmic	MTHFD1	STTTIGLVQALGAHLYQNVFAC*VR	1	2	22_C[467.2529];22_C[463.2366]	2	C	1	467.2529;463.2366	1	1	1	nan	nan	1	nan	nan	nan	nan	-1.64715	nan	-1.64715	nan	nan	nan	-1.64715		-1.64715
P07355_C9	P07355	Annexin A2	ANXA2	STVHEILC*K	1	5	8_C[467.2529];8_C[463.2366]	2	C	1	467.2529;463.2366	2	4	1	3	nan	1	nan	1	1	1	-2.05604	1.05658	-2.80316	-1.30892	nan	0.898703	-2.80315552653112;-1.7979673736555197;-1.8570526896518378;-0.2717521795334075		-2.80316		-1.79797	-1.85705	-0.271752
O95573_C85	O95573	Long-chain-fatty-acid--CoA ligase 3	ACSL3	SVNSLDGLASVLYPGC*DTLDK	1	2	16_C[463.2366];16_C[467.2529]	2	C	1	463.2366;467.2529	1	1	1	nan	nan	1	nan	nan	nan	nan	-3.0765	nan	-3.0765	nan	nan	nan	-3.0765		-3.0765
Q9Y5B9_C153	Q9Y5B9	FACT complex subunit SPT16	SUPT16H	SWNDC*LNK	1	2	5_C[463.2366];5_C[467.2529]	2	C	1	463.2366;467.2529	1	1	1	nan	nan	1	nan	nan	nan	nan	-0.598418	nan	-0.598418	nan	nan	nan	-0.598418		-0.598418
P49792_C536	P49792	E3 SUMO-protein ligase RanBP2	RANBP2	SWWDAVC*TLIHR	1	2	7_C[467.2529];7_C[463.2366]	2	C	1	467.2529;463.2366	1	1	1	nan	nan	1	nan	nan	nan	nan	-1.86303	nan	-1.86303	nan	nan	nan	-1.86303		-1.86303
P00492_C106	P00492	Hypoxanthine-guanine phosphoribosyltransferase	HPRT1	SYC*NDQSTGDIK	1	6	3_C[463.2366];3_C[467.2529]	2	C	1	463.2366;467.2529	2	5	2	3	nan	1	1	1	1	1	-2.1414	0.399123	-1.85917	-2.42362	0.0334676	0.764017	-1.8355090172909538;-1.8828393406023292;-3.3037548126203093;-1.9311695785858065;-2.0359356641165305		-1.83551	-1.88284	-3.30375	-1.93117	-2.03594
P63010_C144	P63010	AP-2 complex subunit beta	AP2B1	TAAVC*VAK	1	2	5_C[463.2366]	1	C	1	463.237	1	1	1	nan	nan	1	nan	nan	nan	nan	-4.32193	nan	-4.32193	nan	nan	nan	-4.32193		-4.32193
Q9H9J2_C96	Q9H9J2	39S ribosomal protein L44; mitochondrial	MRPL44	TAFVNSC*YIK	1	5	7_C[467.2529];7_C[463.2366]	2	C	1	467.2529;463.2366	2	4	2	2	nan	1	1	nan	1	1	1.76695	1.21832	0.905467	2.62843	3.60231	2.99958	-1.6417523129467162;3.452685658617532;4.749460900178661;0.5074074118208507		-1.64175	3.45269		4.74946	0.507407
Q6P2Q9_C1228	Q6P2Q9	Pre-mRNA-processing-splicing factor 8	PRPF8	TAQC*FLR	1	3	4_C[467.2529];4_C[463.2366]	2	C	1	467.2529;463.2366	1	2	2	nan	nan	1	1	nan	nan	nan	-1.93553	nan	-1.93553	nan	0.807706	nan	-2.5066649147721862;-1.3643966713589704		-2.50666	-1.3644
P35998_C236	P35998	26S proteasome regulatory subunit 7	PSMC2	TDAC*FIR	1	5	4_C[467.2529];4_C[463.2366]	2	C	1	467.2529;463.2366	2	4	2	2	nan	1	1	nan	1	1	-0.0846575	1.52461	-1.16272	0.993406	0.103779	0.849931	-1.2361037215569393;-1.0893375087251114;0.3924138608743318;1.5943972788922665		-1.2361	-1.08934		0.392414	1.5944
Q8N4T8_C115	Q8N4T8	Carbonyl reductase family member 4	CBR4	TEDMVSQLHTNLLGSMLTC*K	1	2	19_C[467.2529];19_C[463.2366]	2	C	1	467.2529;463.2366	1	1	1	nan	nan	1	nan	nan	nan	nan	0.0342509	nan	0.0342509	nan	nan	nan	0.0342509		0.0342509
P35606_C56	P35606	Coatomer subunit beta'	COPB2	TFEVC*DLPVR	1	2	5_C[463.2366];5_C[467.2529]	2	C	1	463.2366;467.2529	1	1	1	nan	nan	1	nan	nan	nan	nan	-5.44914	nan	-5.44914	nan	nan	nan	-5.44914		-5.44914
Q9UBU9_C528	Q9UBU9	Nuclear RNA export factor 1	NXF1	TFIAVPASNSGLC*IVNDELFVR	1	2	13_C[463.2366];13_C[467.2529]	2	C	1	463.2366;467.2529	1	1	1	nan	nan	1	nan	nan	nan	nan	-0.759175	nan	-0.759175	nan	nan	nan	-0.759175		-0.759175
P51398_C98	P51398	28S ribosomal protein S29; mitochondrial	DAP3	TFSEAC*LMVR	1	3	6_C[467.2529];6_C[463.2366]	2	C	1	467.2529;463.2366	1	2	2	nan	nan	1	1	nan	nan	nan	-0.129476	nan	-0.129476	nan	0.703966	nan	-0.6272548751453546;0.36830329432270603		-0.627255	0.368303
Q9Y5K5_C9	Q9Y5K5	Ubiquitin carboxyl-terminal hydrolase isozyme L5	UCHL5	TGNAGEWC*LMESDPGVFTELIK	1	2	8_C[467.2529];8_C[463.2366]	2	C	1	467.2529;463.2366	1	1	1	nan	nan	1	nan	nan	nan	nan	-2.06282	nan	-2.06282	nan	nan	nan	-2.06282		-2.06282
Q9NR30_C445	Q9NR30	Nucleolar RNA helicase 2	DDX21	TIIFC*ETK	1	5	5_C[463.2366];5_C[467.2529]	2	C	1	463.2366;467.2529	2	4	2	2	nan	1	1	1	1	nan	-3.41079	0.762808	-3.95018	-2.87141	0.525729	1.75413	-3.5784355403800863;-4.321928094887363;-4.111767524034249;-1.6310488021519622		-3.57844	-4.32193	-4.11177	-1.63105
P07900_C572	P07900	Heat shock protein HSP 90-alpha	HSP90AA1	TKFENLC*K	1	4	7_C[467.2529];7_C[463.2366]	2	C	1	467.2529;463.2366	2	3	2	1	nan	1	1	nan	nan	1	-2.19965	1.02047	-2.92123	-1.47807	1.05422	nan	-3.6666757848747102;-2.1757905535606854;-1.478066786255971		-3.66668	-2.17579			-1.47807
Q13620_C787	Q13620	Cullin-4B	CUL4B	TLQSLAC*GK	1	3	7_C[467.2529];7_C[463.2366]	2	C	1	467.2529;463.2366	1	2	2	nan	nan	1	1	nan	nan	nan	-1.85448	nan	-1.85448	nan	0.262507	nan	-1.6688553451075296;-2.0400969123029546		-1.66886	-2.0401
P23786_C445	P23786	Carnitine O-palmitoyltransferase 2; mitochondrial	CPT2	TLTIDC*VQFQR	1	4	6_C[467.2529];6_C[463.2366]	2	C	1	467.2529;463.2366	2	3	2	1	nan	1	1	1	nan	nan	2.2419	0.0444276	2.27332	2.21049	1.4136	nan	1.2737509308219355;3.2728851720397114;2.2104879396985657		1.27375	3.27289	2.21049
Q96HY7_C808	Q96HY7	Probable 2-oxoglutarate dehydrogenase E1 component DHKTD1; mitochondrial	DHTKD1	TLVFC*SGK	1	3	5_C[463.2366];5_C[467.2529]	2	C	1	463.2366;467.2529	1	2	2	nan	nan	1	1	nan	nan	nan	-3.17737	nan	-3.17737	nan	0.162281	nan	-3.062620342407503;-3.2921196884149913		-3.06262	-3.29212
P13489_C266	P13489	Ribonuclease inhibitor	RNH1	TLWIWEC*GITAK	1	5	7_C[467.2529];7_C[463.2366]	2	C	1	467.2529;463.2366	2	4	1	3	nan	1	nan	1	1	1	-2.41538	0.915666	-3.06285	-1.76791	nan	0.507061	-3.0628543957695267;-2.295081932268571;-1.2836929503397565;-1.7249454349026447		-3.06285		-2.29508	-1.28369	-1.72495
Q16222_C293	Q16222	UDP-N-acetylhexosamine pyrophosphorylase	UAP1	TNPTEPVGVVC*R	1	6	11_C[463.2366];11_C[467.2529]	2	C	1	463.2366;467.2529	2	5	2	3	nan	1	1	1	1	1	-3.7196	0.319484	-3.49369	-3.94551	0.0175097	0.651979	-3.481308549562332;-3.5060710308841228;-4.321928094887363;-3.19266709188966;-4.321928094887363		-3.48131	-3.50607	-4.32193	-3.19267	-4.32193
Q96RQ3_C129_C152	Q96RQ3	Methylcrotonoyl-CoA carboxylase subunit alpha; mitochondrial	MCCC1	TSAAQAIHPGC*GFLSENMEFAELC*K	1	10	11_C[463.2366];34_C[467.2529];34_C[463.2366];11_C[467.2529]	4	C	1	463.2366;467.2529	2	4	2	2	nan	1	1	nan	1	1	-2.88455	0.463644	-2.55671	-3.2124	1.84348	0.766067	-3.860245697954023;-1.2531648617792914;-3.7540880097780467;-2.6707053963493714		-3.86025	-1.25316		-3.75409	-2.67071
Q14204_C1999	Q14204	Cytoplasmic dynein 1 heavy chain 1	DYNC1H1	TSAPITC*ELLNK	1	3	7_C[467.2529];7_C[463.2366]	2	C	1	467.2529;463.2366	1	2	2	nan	nan	1	1	nan	nan	nan	-1.46884	nan	-1.46884	nan	0.842848	nan	-2.0648192102926726;-0.8728521692508233		-2.06482	-0.872852
O14980_C119	O14980	Exportin-1	XPO1	TSSDPTC*VEK	1	3	7_C[467.2529];7_C[463.2366]	2	C	1	467.2529;463.2366	1	2	2	nan	nan	1	1	nan	nan	nan	-0.242127	nan	-0.242127	nan	0.382879	nan	0.02860959115842512;-0.5128627386644493		0.0286096	-0.512863
P41250_C461	P41250	Glycine--tRNA ligase	GARS	TSYGWIEIVGC*ADR	1	2	11_C[463.2366];11_C[467.2529]	2	C	1	463.2366;467.2529	1	1	1	nan	nan	1	nan	nan	nan	nan	-1.31984	nan	-1.31984	nan	nan	nan	-1.31984		-1.31984
Q14498_C157	Q14498	RNA-binding protein 39	RBM39	TVFC*MQLAAR	1	2	4_C[463.2366]	1	C	1	463.237	1	1	1	nan	nan	1	nan	nan	nan	nan	-4.32193	nan	-4.32193	nan	nan	nan	-4.32193		-4.32193
Q9BSJ5_C332	Q9BSJ5	Uncharacterized protein C17orf80	C17orf80	TVMSHGC*ENFNTR	1	4	7_C[467.2529];7_C[463.2366]	2	C	1	467.2529;463.2366	2	3	1	2	nan	1	nan	nan	1	1	1.97669	0.709832	1.47476	2.47862	nan	0.748413	1.4747630143035977;1.9494082769844885;3.0078247624706544		1.47476			1.94941	3.00782
Q8N3U4_C640	Q8N3U4	Cohesin subunit SA-2	STAG2	TYHALC*NEEFTIFNR	1	2	6_C[467.2529];6_C[463.2366]	2	C	1	467.2529;463.2366	1	1	1	nan	nan	1	nan	nan	nan	nan	-1.84054	nan	-1.84054	nan	nan	nan	-1.84054		-1.84054
O00410_C733	O00410	Importin-5	IPO5	VAAAESMPLLLEC*AR	1	2	13_C[463.2366];13_C[467.2529]	2	C	1	463.2366;467.2529	1	1	1	nan	nan	1	nan	nan	nan	nan	-1.73413	nan	-1.73413	nan	nan	nan	-1.73413		-1.73413
O95671_C546	O95671	N-acetylserotonin O-methyltransferase-like protein	ASMTL	VAESC*KPGAGLLLVETLLDEEKR	1	2	5_C[463.2366];5_C[467.2529]	2	C	1	463.2366;467.2529	1	1	1	nan	nan	1	nan	nan	nan	nan	-0.849169	nan	-0.849169	nan	nan	nan	-0.849169		-0.849169
P78527_C2435	P78527	DNA-dependent protein kinase catalytic subunit	PRKDC	VC*LDIIYK	1	2	2_C[467.2529];2_C[463.2366]	2	C	1	467.2529;463.2366	1	1	1	nan	nan	1	nan	nan	nan	nan	-2.48336	nan	-2.48336	nan	nan	nan	-2.48336		-2.48336
P41252_C336	P41252	Isoleucine--tRNA ligase; cytoplasmic	IARS	VC*MDFNIIR	1	6	2_C[467.2529];2_C[463.2366]	2	C	1	467.2529;463.2366	2	5	2	3	nan	1	1	1	1	1	-0.592624	0.628359	-1.03694	-0.148307	0.166477	0.553101	-1.1546577360825139;-0.9192239393863055;-0.4652643289238855;0.49035232154147;-0.4700102433910236		-1.15466	-0.919224	-0.465264	0.490352	-0.47001
P48735_C402	P48735	Isocitrate dehydrogenase [NADP]; mitochondrial	IDH2	VC*VETVESGAMTK	1	3	2_C[467.2529];2_C[463.2366]	2	C	1	467.2529;463.2366	1	2	2	nan	nan	1	1	nan	nan	nan	-2.08667	nan	-2.08667	nan	0.266349	nan	-1.8983299503345843;-2.2750045262364114		-1.89833	-2.275
P49642_C354	P49642	DNA primase small subunit	PRIM1	VDQFDPFTVPTISFIC*R	1	2	16_C[463.2366];16_C[467.2529]	2	C	1	463.2366;467.2529	1	1	1	nan	nan	1	nan	nan	nan	nan	-0.270724	nan	-0.270724	nan	nan	nan	-0.270724		-0.270724
Q9UBE0_C146	Q9UBE0	SUMO-activating enzyme subunit 1	SAE1	VDQIC*HK	1	2	5_C[463.2366];5_C[467.2529]	2	C	1	463.2366;467.2529	1	1	1	nan	nan	1	nan	nan	nan	nan	-3.3839	nan	-3.3839	nan	nan	nan	-3.3839		-3.3839
Q96HY7_C839	Q96HY7	Probable 2-oxoglutarate dehydrogenase E1 component DHKTD1; mitochondrial	DHTKD1	VEELC*PFPLDSLQQEMSK	1	2	5_C[463.2366];5_C[467.2529]	2	C	1	463.2366;467.2529	1	1	1	nan	nan	1	nan	nan	nan	nan	-1.46686	nan	-1.46686	nan	nan	nan	-1.46686		-1.46686
Q13155_C23	Q13155	Aminoacyl tRNA synthase complex-interacting multifunctional protein 2	AIMP2	VELPTC*MYR	1	3	6_C[467.2529];6_C[463.2366]	2	C	1	467.2529;463.2366	2	2	1	1	nan	1	nan	nan	nan	1	-2.27842	1.93147	-3.64417	-0.912667	nan	nan	-3.644172543547773;-0.9126671430227076		-3.64417				-0.912667
P55735_C245	P55735	Protein SEC13 homolog	SEC13	VFIWTC*DDASSNTWSPK	1	4	6_C[467.2529];6_C[463.2366]	2	C	1	467.2529;463.2366	2	3	2	1	nan	1	1	nan	1	nan	-1.58393	0.13776	-1.48652	-1.68134	0.784792	nan	-2.0414504704862964;-0.9315864507600764;-1.6813398342173658		-2.04145	-0.931586		-1.68134
P57737_C770	P57737	Coronin-7	CORO7	VFLYELLPESPFFLEC*NSFTSPDPHK	1	2	16_C[463.2366];16_C[467.2529]	2	C	1	463.2366;467.2529	1	1	1	nan	nan	1	nan	nan	nan	nan	-1.16636	nan	-1.16636	nan	nan	nan	-1.16636		-1.16636
O60488_C494_C505	O60488	Long-chain-fatty-acid--CoA ligase 4	ACSL4	VGAPLIC*C*EIK	1	4	18_C[463.2366];7_C[463.2366]	2	C	1	463.237	1	1	1	nan	nan	1	nan	nan	nan	nan	-4.32193	nan	-4.32193	nan	nan	nan	-4.32193		-4.32193
P52209_C170_C181	P52209	6-phosphogluconate dehydrogenase; decarboxylating	PGD	VGTGEPC*C*DWVGDEGAGHFVK	1	10	18_C[463.2366];7_C[463.2366]	2	C	1	463.237	2	4	2	2	nan	1	1	1	1	nan	-4.32193	nan	-4.32193	-4.32193	nan	nan	-4.321928094887363;-4.321928094887363;-4.321928094887363;-4.321928094887363		-4.32193	-4.32193	-4.32193	-4.32193
P26196_C324	P26196	Probable ATP-dependent RNA helicase DDX6	DDX6	VHC*LNTLFSR	1	2	3_C[463.2366];3_C[467.2529]	2	C	1	463.2366;467.2529	1	1	1	nan	nan	1	nan	nan	nan	nan	-2.13784	nan	-2.13784	nan	nan	nan	-2.13784		-2.13784
Q96CM3_C281	Q96CM3	Mitochondrial RNA pseudouridine synthase RPUSD4	RPUSD4	VHLSFGLDC*PILGDHK	1	2	9_C[463.2366]	1	C	1	463.237	1	1	1	nan	nan	1	nan	nan	nan	nan	-4.32193	nan	-4.32193	nan	nan	nan	-4.32193		-4.32193
Q96I59_C121	Q96I59	Probable asparagine--tRNA ligase; mitochondrial	NARS2	VIGNC*DAK	1	2	5_C[463.2366];5_C[467.2529]	2	C	1	463.2366;467.2529	1	1	1	nan	nan	1	nan	nan	nan	nan	-2.31553	nan	-2.31553	nan	nan	nan	-2.31553		-2.31553
Q9BZG1_C19	Q9BZG1	Ras-related protein Rab-34	RAB34	VLAELPQC*LR	1	2	8_C[467.2529];8_C[463.2366]	2	C	1	467.2529;463.2366	1	1	1	nan	nan	1	nan	nan	nan	nan	-2.45431	nan	-2.45431	nan	nan	nan	-2.45431		-2.45431
P13489_C191	P13489	Ribonuclease inhibitor	RNH1	VLC*QGLK	1	5	3_C[463.2366];3_C[467.2529]	2	C	1	463.2366;467.2529	2	4	2	2	nan	1	1	1	1	nan	-2.75259	0.107585	-2.82867	-2.67652	0.718467	0.300951	-3.3366979406558532;-2.3206323362266694;-2.463711751803721;-2.889321397072785		-3.3367	-2.32063	-2.46371	-2.88932
P61077_C107_C121	P61077	Ubiquitin-conjugating enzyme E2 D3	UBE2D3	VLLSIC*SLLC*DPNPDDPLVPEIAR	1	6	6_C[467.2529];6_C[463.2366];20_C[463.2366];20_C[467.2529]	4	C	1	467.2529;463.2366	2	2	1	1	nan	1	nan	nan	nan	1	-2.18328	0.147068	-2.07929	-2.28728	nan	nan	-2.0792898795150534;-2.287275492543164		-2.07929				-2.28728
P13489_C380_C397	P13489	Ribonuclease inhibitor	RNH1	VLWLADC*DVSDSSC*SSLAATLLANHSLR	1	4	24_C[463.2366];7_C[467.2529];7_C[463.2366];24_C[467.2529]	4	C	1	463.2366;467.2529	1	1	1	nan	nan	1	nan	nan	nan	nan	-2.51391	nan	-2.51391	nan	nan	nan	-2.51391		-2.51391
O75607_C41	O75607	Nucleoplasmin-3	NPM3	VPAPVTMDSFFFGC*ELSGHTR	1	2	14_C[467.2529];14_C[463.2366]	2	C	1	467.2529;463.2366	1	1	1	nan	nan	1	nan	nan	nan	nan	-1.24578	nan	-1.24578	nan	nan	nan	-1.24578		-1.24578
Q08211_C773_C787	Q08211	ATP-dependent RNA helicase A	DHX9	VRPGFC*FHLC*SR	1	4	6_C[467.2529];6_C[463.2366];20_C[463.2366];20_C[467.2529]	4	C	1	467.2529;463.2366	1	1	1	nan	nan	1	nan	nan	nan	nan	-3.58069	nan	-3.58069	nan	nan	nan	-3.58069		-3.58069
Q7L2E3_C765	Q7L2E3	Putative ATP-dependent RNA helicase DHX30	DHX30	VSC*LETVWVSR	1	6	3_C[463.2366];3_C[467.2529]	2	C	1	463.2366;467.2529	2	5	2	3	nan	1	1	1	1	1	-1.83843	0.358248	-1.58511	-2.09175	0.00194539	0.643891	-1.5864903434005166;-1.5837391480078065;-2.520284977161754;-1.3513074633904953;-2.403669635559349		-1.58649	-1.58374	-2.52028	-1.35131	-2.40367
O75818_C49	O75818	Ribonuclease P protein subunit p40	RPP40	VSFLIPEC*GILSEELK	1	2	8_C[467.2529];8_C[463.2366]	2	C	1	467.2529;463.2366	1	1	1	nan	nan	1	nan	nan	nan	nan	-2.67673	nan	-2.67673	nan	nan	nan	-2.67673		-2.67673
O00442_C28	O00442	RNA 3'-terminal phosphate cyclase	RTCA	VSTALSC*LLGLPLR	1	3	7_C[467.2529];7_C[463.2366]	2	C	1	467.2529;463.2366	1	2	2	nan	nan	1	1	nan	nan	nan	-1.51703	nan	-1.51703	nan	1.01624	nan	-0.7984416935350096;-2.235618058557065		-0.798442	-2.23562
Q8N766_C227_C247	Q8N766	ER membrane protein complex subunit 1	EMC1	VSTPWLQHLSGAC*GVVDEAVLVC*PDPSSR	1	4	33_C[463.2366];13_C[463.2366];33_C[467.2529];13_C[467.2529]	4	C	1	463.2366;467.2529	1	1	1	nan	nan	1	nan	nan	nan	nan	0.93879	nan	0.93879	nan	nan	nan	0.93879		0.93879
P40937_C238	P40937	Replication factor C subunit 5	RFC5	VTEETVYTC*TGHPLK	1	3	9_C[467.2529];9_C[463.2366]	2	C	1	467.2529;463.2366	1	2	2	nan	nan	1	1	nan	nan	nan	-1.76556	nan	-1.76556	nan	0.528252	nan	-1.3920261243275223;-2.1390878892667535		-1.39203	-2.13909
P31939_C146	P31939	Bifunctional purine biosynthesis protein PURH	ATIC	VTVVC*EPEDYVVVSTEMQSSESK	1	2	5_C[463.2366];5_C[467.2529]	2	C	1	463.2366;467.2529	1	1	1	nan	nan	1	nan	nan	nan	nan	1.10061	nan	1.10061	nan	nan	nan	1.10061		1.10061
Q15018_C237	Q15018	BRISC complex subunit Abraxas 2	ABRAXAS2	VVESC*QAEVNK	1	3	5_C[463.2366];5_C[467.2529]	2	C	1	463.2366;467.2529	1	2	2	nan	nan	1	1	nan	nan	nan	1.22107	nan	1.22107	nan	0.417939	nan	0.9255412202272628;1.5165965909572448		0.925541	1.5166
Q9H078_C647	Q9H078	Caseinolytic peptidase B protein homolog	CLPB	VVNQLAAAYEQDLLPGGC*TLR	1	4	18_C[467.2529];18_C[463.2366]	2	C	1	467.2529;463.2366	2	3	2	1	nan	1	1	nan	nan	1	-1.7084	0.777435	-2.25813	-1.15867	0.297077	nan	-2.468194033487039;-2.04806311303871;-1.1586697491149918		-2.46819	-2.04806			-1.15867
Q9H4A4_C254	Q9H4A4	Aminopeptidase B	RNPEP	VWAEPC*LIDAAK	1	2	6_C[467.2529];6_C[463.2366]	2	C	1	467.2529;463.2366	1	1	1	nan	nan	1	nan	nan	nan	nan	-3.25816	nan	-3.25816	nan	nan	nan	-3.25816		-3.25816
P35606_C276	P35606	Coatomer subunit beta'	COPB2	VWC*VASLR	1	4	3_C[463.2366];3_C[467.2529]	2	C	1	463.2366;467.2529	2	3	2	1	nan	1	1	nan	nan	1	-1.54192	0.229527	-1.37962	-1.70422	0.2446	nan	-1.5525825058405534;-1.206665296233669;-1.70422406041613		-1.55258	-1.20667			-1.70422
Q05086_C140	Q05086	Ubiquitin-protein ligase E3A	UBE3A	VYEILELC*R	1	3	8_C[467.2529];8_C[463.2366]	2	C	1	467.2529;463.2366	1	2	2	nan	nan	1	1	nan	nan	nan	-1.77913	nan	-1.77913	nan	0.135982	nan	-1.6829780284311038;-1.8752856215822862		-1.68298	-1.87529
P26640_C194	P26640	Valine--tRNA ligase	VARS	WFVTC*VR	1	6	5_C[463.2366];5_C[467.2529]	2	C	1	463.2366;467.2529	2	5	2	3	nan	1	1	1	1	1	-2.71953	0.257577	-2.90166	-2.53739	0.498289	0.276161	-3.2540052873635847;-2.549318574026619;-2.5209781465701107;-2.8213950185984737;-2.269805093701406		-3.25401	-2.54932	-2.52098	-2.8214	-2.26981
O95563_C54	O95563	Mitochondrial pyruvate carrier 2	MPC2	WGLVC*AGLADMAR	1	2	5_C[463.2366];5_C[467.2529]	2	C	1	463.2366;467.2529	1	1	1	nan	nan	1	nan	nan	nan	nan	0.871552	nan	0.871552	nan	nan	nan	0.871552		0.871552
Q09161_C436	Q09161	Nuclear cap-binding protein subunit 1	NCBP1	WSWEDWSDC*LSQDPESPKPK	1	2	9_C[467.2529];9_C[463.2366]	2	C	1	467.2529;463.2366	1	1	1	nan	nan	1	nan	nan	nan	nan	-1.62393	nan	-1.62393	nan	nan	nan	-1.62393		-1.62393
O15371_C437_C448	O15371	Eukaryotic translation initiation factor 3 subunit D	EIF3D	WTC*C*ALLAGSEYLK	1	6	3_C[463.2366];14_C[463.2366]	2	C	1	463.237	1	2	2	nan	nan	1	1	nan	nan	nan	-4.32193	nan	-4.32193	nan	nan	nan	-4.321928094887363;-4.321928094887363		-4.32193	-4.32193
Q9Y266_C188	Q9Y266	Nuclear migration protein nudC	NUDC	WTQTLSELDLAVPFC*VNFR	1	2	15_C[463.2366];15_C[467.2529]	2	C	1	463.2366;467.2529	1	1	1	nan	nan	1	nan	nan	nan	nan	-1.1144	nan	-1.1144	nan	nan	nan	-1.1144		-1.1144
P60953_C105	P60953	Cell division control protein 42 homolog	CDC42	WVPEITHHC*PK	1	2	9_C[467.2529];9_C[463.2366]	2	C	1	467.2529;463.2366	1	1	1	nan	nan	1	nan	nan	nan	nan	-2.82514	nan	-2.82514	nan	nan	nan	-2.82514		-2.82514
Q15029_C166	Q15029	116 kDa U5 small nuclear ribonucleoprotein component	EFTUD2	YDQDLC*YTDILFTEQER	1	3	6_C[463.2366]	1	C	1	463.237	1	2	2	nan	nan	1	1	nan	nan	nan	-4.32193	nan	-4.32193	nan	nan	nan	-4.321928094887363;-4.321928094887363		-4.32193	-4.32193
Q9ULX6_C128	Q9ULX6	A-kinase anchor protein 8-like	AKAP8L	YDSYESC*DSR	1	6	7_C[467.2529];7_C[463.2366]	2	C	1	467.2529;463.2366	2	5	2	3	nan	1	1	1	1	1	0.214879	0.13045	0.122637	0.30712	0.526923	0.545055	-0.24995406408369536;0.4952272841955398;-0.2223554885349166;0.8665211159612441;0.27719586531585794		-0.249954	0.495227	-0.222355	0.866521	0.277196
Q9Y5P6_C149	Q9Y5P6	Mannose-1-phosphate guanyltransferase beta	GMPPB	YGVVVC*EADTGR	1	3	6_C[467.2529];6_C[463.2366]	2	C	1	467.2529;463.2366	1	2	2	nan	nan	1	1	nan	nan	nan	-2.4376	nan	-2.4376	nan	0.647345	nan	-2.895346382982529;-1.9798618728775819		-2.89535	-1.97986
P19404_C135	P19404	NADH dehydrogenase [ubiquinone] flavoprotein 2; mitochondrial	NDUFV2	YHIQVC*TTTPCMLR	1	2	6_C[467.2529];6_C[463.2366]	2	C	1	467.2529;463.2366	1	1	1	nan	nan	1	nan	nan	nan	nan	-3.79068	nan	-3.79068	nan	nan	nan	-3.79068		-3.79068
Q04637_C1516	Q04637	Eukaryotic translation initiation factor 4 gamma 1	EIF4G1	YLC*DEQK	1	2	3_C[463.2366];3_C[467.2529]	2	C	1	463.2366;467.2529	1	1	1	nan	nan	1	nan	nan	nan	nan	-2.13698	nan	-2.13698	nan	nan	nan	-2.13698		-2.13698
Q9BQ52_C87	Q9BQ52	Zinc phosphodiesterase ELAC protein 2	ELAC2	YLFNC*GEGVQR	1	4	5_C[463.2366];5_C[467.2529]	2	C	1	463.2366;467.2529	2	3	2	1	nan	1	1	nan	nan	1	1.56127	0.177626	1.68687	1.43567	1.60052	nan	2.8186088960619315;0.5551275032286078;1.4356669548922598		2.81861	0.555128			1.43567
Q5TFE4_C197	Q5TFE4	5'-nucleotidase domain-containing protein 1	NT5DC1	YLHSC*PESVKK	1	2	5_C[463.2366]	1	C	1	463.237	1	1	1	nan	nan	1	nan	nan	nan	nan	-4.32193	nan	-4.32193	nan	nan	nan	-4.32193		-4.32193
Q96I59_C455	Q96I59	Probable asparagine--tRNA ligase; mitochondrial	NARS2	YLQC*ILGVDNIK	1	3	4_C[463.2366];4_C[467.2529]	2	C	1	463.2366;467.2529	1	2	2	nan	nan	1	1	nan	nan	nan	-3.63453	nan	-3.63453	nan	0.972132	nan	-4.321928094887363;-2.9471265247935348		-4.32193	-2.94713
P16112_C2503	P16112	Aggrecan core protein	ACAN	YQCTEGFVQRHMPTIRCQPSGHWEEPQITC*TDPTTYK	1	2	30_C[463.2366];30_C[467.2529]	2	C	1	463.2366;467.2529	1	1	1	nan	nan	1	nan	nan	nan	nan	5.11331	nan	5.11331	nan	nan	nan	5.11331		5.11331
Q5VT06_C2590	Q5VT06	Centrosome-associated protein 350	CEP350	YQC*YNQEQNDTEGPK	1	3	3_C[463.2366];3_C[467.2529]	2	C	1	463.2366;467.2529	1	2	2	nan	nan	1	1	nan	nan	nan	2.76227	nan	2.76227	nan	0.640119	nan	3.214898626464515;2.309633720361324		3.2149	2.30963
Q13148_C50	Q13148	TAR DNA-binding protein 43	TARDBP	YRNPVSQC*MR	1	3	8_C[467.2529];8_C[463.2366]	2	C	1	467.2529;463.2366	1	2	2	nan	nan	1	1	nan	nan	nan	-1.04898	nan	-1.04898	nan	0.333767	nan	-1.2849926922475987;-0.8129749609967183		-1.28499	-0.812975
P21266_C39	P21266	Glutathione S-transferase Mu 3	GSTM3	YTC*GEAPDYDR	1	4	3_C[463.2366];3_C[467.2529]	2	C	1	463.2366;467.2529	2	3	2	1	nan	1	1	nan	1	nan	-3.21744	1.56199	-2.11295	-4.32193	0.0865388	nan	-2.051753359055929;-2.174137691171907;-4.321928094887363		-2.05175	-2.17414		-4.32193
Q5TFE4_C139	Q5TFE4	5'-nucleotidase domain-containing protein 1	NT5DC1	YYFYDNYFDLPGALLC*AR	1	2	16_C[463.2366];16_C[467.2529]	2	C	1	463.2366;467.2529	1	1	1	nan	nan	1	nan	nan	nan	nan	-2.00413	nan	-2.00413	nan	nan	nan	-2.00413		-2.00413
P06132_C59	P06132	Uroporphyrinogen decarboxylase	UROD	AAQDFFSTC*R	1	5	9_C[467.2529];9_C[463.2366]	2	C	1	467.2529;463.2366	2	4	1	3	nan	nan	1	1	1	1	-2.06078	1.4084	-1.06489	-3.05667	nan	0.563498	-1.0648926955614089;-2.4651046633030624;-3.1178020520938605;-3.587117116653762			-1.06489	-2.4651	-3.1178	-3.58712
P26358_C1485	P26358	DNA (cytosine-5)-methyltransferase 1	DNMT1	AC*DPAAR	1	2	2_C[467.2529];2_C[463.2366]	2	C	1	467.2529;463.2366	1	1	1	nan	nan	nan	1	nan	nan	nan	-1.43847	nan	-1.43847	nan	nan	nan	-1.43847			-1.43847
P33991_C509	P33991	DNA replication licensing factor MCM4	MCM4	AEINILLC*GDPGTSK	1	3	8_C[467.2529];8_C[463.2366]	2	C	1	467.2529;463.2366	2	2	1	1	nan	nan	1	1	nan	nan	-3.78045	0.765771	-3.23897	-4.32193	nan	nan	-3.2389650170960134;-4.321928094887363			-3.23897	-4.32193
Q9H3R5_C35	Q9H3R5	Centromere protein H	CENPH	AGGPPQVAGAQAAC*SEDR	1	2	14_C[467.2529];14_C[463.2366]	2	C	1	467.2529;463.2366	1	1	1	nan	nan	nan	1	nan	nan	nan	-1.62289	nan	-1.62289	nan	nan	nan	-1.62289			-1.62289
P46782_C66	P46782	40S ribosomal protein S5	RPS5	AQC*PIVER	1	3	3_C[463.2366];3_C[467.2529]	2	C	1	463.2366;467.2529	2	2	1	1	nan	nan	1	nan	1	nan	-2.45892	2.63469	-4.32193	-0.595912	nan	nan	-4.321928094887363;-0.5959120762349185			-4.32193		-0.595912
P14866_C260_C271	P14866	Heterogeneous nuclear ribonucleoprotein L	HNRNPL	ASLNGADIYSGC*C*TLK	1	4	12_C[463.2366];23_C[463.2366]	2	C	1	463.237	1	1	1	nan	nan	nan	1	nan	nan	nan	-4.32193	nan	-4.32193	nan	nan	nan	-4.32193			-4.32193
P56134_C7	P56134	ATP synthase subunit f; mitochondrial	ATP5J2	ASVGEC*PAPVPVK	1	3	6_C[467.2529];6_C[463.2366]	2	C	1	467.2529;463.2366	2	2	1	1	nan	nan	1	1	nan	nan	-0.116098	0.583564	0.296544	-0.52874	nan	nan	0.2965444796035114;-0.5287400686575534			0.296544	-0.52874
Q92797_C578	Q92797	Symplekin	SYMPK	AVAC*SGAAQVR	1	2	4_C[467.2529];4_C[463.2366]	2	C	1	467.2529;463.2366	1	1	1	nan	nan	nan	1	nan	nan	nan	-1.29333	nan	-1.29333	nan	nan	nan	-1.29333			-1.29333
P35270_C10	P35270	Sepiapterin reductase	SPR	AVC*LLTGASR	1	2	3_C[463.2366]	1	C	1	463.237	1	1	1	nan	nan	nan	1	nan	nan	nan	-4.32193	nan	-4.32193	nan	nan	nan	-4.32193			-4.32193
P31040_C189_C200_C211	P31040	Succinate dehydrogenase [ubiquinone] flavoprotein subunit; mitochondrial	SDHA	C*C*C*VADR	1	6	1_C[467.2529];12_C[463.2366];23_C[467.2529];1_C[463.2366];12_C[467.2529];23_C[463.2366]	6	C	1	467.2529;463.2366	1	1	1	nan	nan	nan	1	nan	nan	nan	-1.68885	nan	-1.68885	nan	nan	nan	-1.68885			-1.68885
P60709_C285	P60709	Actin; cytoplasmic 1	ACTB	C*DVDIRK	1	4	1_C[463.2366];1_C[467.2529]	2	C	1	463.2366;467.2529	2	3	1	2	nan	nan	1	1	nan	1	-2.46443	1.6878	-3.65788	-1.27097	nan	0.708243	-3.6578813729510387;-1.7717781531221808;-0.770170790743813			-3.65788	-1.77178		-0.770171
Q13155_C168	Q13155	Aminoacyl tRNA synthase complex-interacting multifunctional protein 2	AIMP2	C*FGEQNK;C*FGEQNKK	2	3	1_C[463.2366];1_C[467.2529]	2	C	1	463.2366;467.2529	2	2	1	1	nan	nan	1	1	nan	nan	-3.07042	0.173818	-2.94751	-3.19333	nan	nan	-2.9475125442661665;-3.193328649777049			-2.94751	-3.19333
Q9UM54_C1265	Q9UM54	Unconventional myosin-VI	MYO6	C*GGIQYLQNAIESR	1	4	1_C[463.2366];1_C[467.2529]	2	C	1	463.2366;467.2529	2	3	1	2	nan	nan	1	1	1	nan	-1.73876	0.310038	-1.51953	-1.95799	nan	0.670985	-1.5195342035598502;-2.432452586045828;-1.4835362572942281			-1.51953	-2.43245	-1.48354
Q15942_C387	Q15942	Zyxin	ZYX	C*HQPLAR	1	2	1_C[463.2366];1_C[467.2529]	2	C	1	463.2366;467.2529	1	1	1	nan	nan	nan	1	nan	nan	nan	-0.857257	nan	-0.857257	nan	nan	nan	-0.857257			-0.857257
P60981_C46	P60981	Destrin	DSTN	C*IIVEEGK	1	5	1_C[463.2366];1_C[467.2529]	2	C	1	463.2366;467.2529	2	4	1	3	nan	nan	1	1	1	1	-1.13076	0.221756	-1.28756	-0.973953	nan	1.43347	-1.2875630515846672;-2.5429031047089454;-0.646247687026272;0.26729062534468867			-1.28756	-2.5429	-0.646248	0.267291
Q93009_C896	Q93009	Ubiquitin carboxyl-terminal hydrolase 7	USP7	C*IWLNSQFR	1	2	1_C[463.2366];1_C[467.2529]	2	C	1	463.2366;467.2529	1	1	1	nan	nan	nan	1	nan	nan	nan	-0.353296	nan	-0.353296	nan	nan	nan	-0.353296			-0.353296
Q7Z6M4_C205	Q7Z6M4	Transcription termination factor 4; mitochondrial	MTERF4	C*LFTVQQVTK	1	2	1_C[463.2366];1_C[467.2529]	2	C	1	463.2366;467.2529	1	1	1	nan	nan	nan	1	nan	nan	nan	-1.35066	nan	-1.35066	nan	nan	nan	-1.35066			-1.35066
P27708_C868	P27708	CAD protein	CAD	C*LGFSDK	1	2	1_C[463.2366];1_C[467.2529]	2	C	1	463.2366;467.2529	1	1	1	nan	nan	nan	1	nan	nan	nan	-3.84823	nan	-3.84823	nan	nan	nan	-3.84823			-3.84823
Q9P0M9_C88	Q9P0M9	39S ribosomal protein L27; mitochondrial	MRPL27	C*LYALEEGIVR	1	2	1_C[463.2366];1_C[467.2529]	2	C	1	463.2366;467.2529	1	1	1	nan	nan	nan	1	nan	nan	nan	-2.89051	nan	-2.89051	nan	nan	nan	-2.89051			-2.89051
Q8TEQ6_C19	Q8TEQ6	Gem-associated protein 5	GEMIN5	C*SDAVPGGLFGFAAR	1	2	1_C[463.2366];1_C[467.2529]	2	C	1	463.2366;467.2529	1	1	1	nan	nan	nan	1	nan	nan	nan	-2.46498	nan	-2.46498	nan	nan	nan	-2.46498			-2.46498
Q9BRJ2_C199	Q9BRJ2	39S ribosomal protein L45; mitochondrial	MRPL45	C*SSMMNQGNVYGQITVR	1	2	1_C[463.2366];1_C[467.2529]	2	C	1	463.2366;467.2529	1	1	1	nan	nan	nan	1	nan	nan	nan	-2.5444	nan	-2.5444	nan	nan	nan	-2.5444			-2.5444
P09960_C26	P09960	Leukotriene A-4 hydrolase	LTA4H	C*SVDFTR	1	2	1_C[463.2366];1_C[467.2529]	2	C	1	463.2366;467.2529	1	1	1	nan	nan	nan	1	nan	nan	nan	-0.492178	nan	-0.492178	nan	nan	nan	-0.492178			-0.492178
Q86VP6_C802	Q86VP6	Cullin-associated NEDD8-dissociated protein 1	CAND1	C*VAALTR	1	2	1_C[463.2366];1_C[467.2529]	2	C	1	463.2366;467.2529	1	1	1	nan	nan	nan	1	nan	nan	nan	-1.22121	nan	-1.22121	nan	nan	nan	-1.22121			-1.22121
O43815_C765	O43815	Striatin	STRN	C*YIASAGADALAK	1	2	1_C[463.2366];1_C[467.2529]	2	C	1	463.2366;467.2529	1	1	1	nan	nan	nan	1	nan	nan	nan	-1.04692	nan	-1.04692	nan	nan	nan	-1.04692			-1.04692
P15924_C1052	P15924	Desmoplakin	DSP	DANSENC*NK	1	4	7_C[467.2529];7_C[463.2366]	2	C	1	467.2529;463.2366	2	3	1	2	nan	nan	1	1	1	nan	3.46958	0.192305	3.3336	3.60556	nan	1.01309	3.333601973177365;2.8891975714830513;4.321928094887363			3.3336	2.8892	4.32193
Q9NXE4_C776	Q9NXE4	Sphingomyelin phosphodiesterase 4	SMPD4	DDFLGSFC*R	1	4	8_C[467.2529];8_C[463.2366]	2	C	1	467.2529;463.2366	2	3	1	2	nan	nan	1	1	nan	1	-1.55001	0.212988	-1.39941	-1.70062	nan	0.484888	-1.399407046976012;-2.0434852301810653;-1.3577493977727644			-1.39941	-2.04349		-1.35775
O75874_C379	O75874	Isocitrate dehydrogenase [NADP] cytoplasmic	IDH1	DLAAC*IK	1	2	5_C[463.2366]	1	C	1	463.237	1	1	1	nan	nan	nan	1	nan	nan	nan	-4.32193	nan	-4.32193	nan	nan	nan	-4.32193			-4.32193
Q86VP6_C571	Q86VP6	Cullin-associated NEDD8-dissociated protein 1	CAND1	DLFTC*TIK	1	2	5_C[463.2366];5_C[467.2529]	2	C	1	463.2366;467.2529	1	1	1	nan	nan	nan	1	nan	nan	nan	-1.35464	nan	-1.35464	nan	nan	nan	-1.35464			-1.35464
Q9BZE1_C104	Q9BZE1	39S ribosomal protein L37; mitochondrial	MRPL37	DQAC*YIFHHR	1	2	4_C[467.2529];4_C[463.2366]	2	C	1	467.2529;463.2366	1	1	1	nan	nan	nan	1	nan	nan	nan	-2.85284	nan	-2.85284	nan	nan	nan	-2.85284			-2.85284
P13489_C199	P13489	Ribonuclease inhibitor	RNH1	DSPC*QLEALK	1	4	4_C[467.2529];4_C[463.2366]	2	C	1	467.2529;463.2366	2	3	1	2	nan	nan	1	1	nan	1	-3.03798	0.347148	-2.7925	-3.28345	nan	0.116422	-2.7925049581229966;-3.2011233307217335;-3.365769455048895			-2.7925	-3.20112		-3.36577
Q9NUJ1_C229_C249	Q9NUJ1	Mycophenolic acid acyl-glucuronide esterase; mitochondrial	ABHD10	EAEHHC*LLHSPIPVNC*PIR	1	4	6_C[467.2529];6_C[463.2366];26_C[463.2366];26_C[467.2529]	4	C	1	467.2529;463.2366	1	1	1	nan	nan	nan	1	nan	nan	nan	4.45391	nan	4.45391	nan	nan	nan	4.45391			4.45391
P07814_C697	P07814	Bifunctional glutamate/proline--tRNA ligase	EPRS	EAPC*VLIYIPDGHTK	1	4	4_C[467.2529];4_C[463.2366]	2	C	1	467.2529;463.2366	2	3	1	2	nan	nan	1	nan	1	1	1.36743	0.466203	1.03778	1.69709	nan	0.240746	1.0377756613040257;1.5268535652325468;1.8673199383572043			1.03778		1.52685	1.86732
P12235_C160	P12235	ADP/ATP translocase 1	SLC25A4	EFHGLGDC*IIK	1	2	8_C[467.2529];8_C[463.2366]	2	C	1	467.2529;463.2366	1	1	1	nan	nan	nan	1	nan	nan	nan	-1.4918	nan	-1.4918	nan	nan	nan	-1.4918			-1.4918
Q15029_C780	Q15029	116 kDa U5 small nuclear ribonucleoprotein component	EFTUD2	EGPLC*DELIR	1	2	5_C[463.2366];5_C[467.2529]	2	C	1	463.2366;467.2529	1	1	1	nan	nan	nan	1	nan	nan	nan	1.86682	nan	1.86682	nan	nan	nan	1.86682			1.86682
O43747_C392	O43747	AP-1 complex subunit gamma-1	AP1G1	ELLYFLDSC*EPEFK	1	2	9_C[467.2529];9_C[463.2366]	2	C	1	467.2529;463.2366	1	1	1	nan	nan	nan	1	nan	nan	nan	-1.66492	nan	-1.66492	nan	nan	nan	-1.66492			-1.66492
Q92688_C27	Q92688	Acidic leucine-rich nuclear phosphoprotein 32 family member B	ANP32B	ELVLDNC*K	1	2	7_C[467.2529];7_C[463.2366]	2	C	1	467.2529;463.2366	1	1	1	nan	nan	nan	1	nan	nan	nan	-0.419454	nan	-0.419454	nan	nan	nan	-0.419454			-0.419454
P51003_C36	P51003	Poly(A) polymerase alpha	PAPOLA	ETDC*VLTQK	1	2	4_C[467.2529];4_C[463.2366]	2	C	1	467.2529;463.2366	1	1	1	nan	nan	nan	1	nan	nan	nan	-0.0701229	nan	-0.0701229	nan	nan	nan	-0.0701229			-0.0701229
P50990_C244	P50990	T-complex protein 1 subunit theta	CCT8	ETEGDVTSVKDAKIAVYSC*PFDGMITETK	1	2	19_C[467.2529];19_C[463.2366]	2	C	1	467.2529;463.2366	1	1	1	nan	nan	nan	1	nan	nan	nan	0.341547	nan	0.341547	nan	nan	nan	0.341547			0.341547
Q9Y3B2_C73	Q9Y3B2	Exosome complex component CSL4	EXOSC1	ETESQLLPDVGAIVTC*K	1	2	16_C[463.2366];16_C[467.2529]	2	C	1	463.2366;467.2529	1	1	1	nan	nan	nan	1	nan	nan	nan	-3.13412	nan	-3.13412	nan	nan	nan	-3.13412			-3.13412
P08559_C273	P08559	Pyruvate dehydrogenase E1 component subunit alpha; somatic form; mitochondrial	PDHA1	FAAAYC*R	1	2	6_C[467.2529];6_C[463.2366]	2	C	1	467.2529;463.2366	1	1	1	nan	nan	nan	1	nan	nan	nan	-1.60931	nan	-1.60931	nan	nan	nan	-1.60931			-1.60931
Q9UNM6_C182	Q9UNM6	26S proteasome non-ATPase regulatory subunit 13	PSMD13	FLGC*VDIK	1	2	4_C[467.2529];4_C[463.2366]	2	C	1	467.2529;463.2366	1	1	1	nan	nan	nan	1	nan	nan	nan	-2.26955	nan	-2.26955	nan	nan	nan	-2.26955			-2.26955
Q5T3U5_C238	Q5T3U5	Multidrug resistance-associated protein 7	ABCC10	GAC*GELR	1	2	3_C[463.2366];3_C[467.2529]	2	C	1	463.2366;467.2529	1	1	1	nan	nan	nan	1	nan	nan	nan	-1.029	nan	-1.029	nan	nan	nan	-1.029			-1.029
P53618_C466	P53618	Coatomer subunit beta	COPB1	GALWILGEYC*STK	1	2	10_C[467.2529];10_C[463.2366]	2	C	1	467.2529;463.2366	1	1	1	nan	nan	nan	1	nan	nan	nan	-0.349102	nan	-0.349102	nan	nan	nan	-0.349102			-0.349102
P21333_C631	P21333	Filamin-A	FLNA	GDGSC*DVR	1	2	5_C[463.2366];5_C[467.2529]	2	C	1	463.2366;467.2529	1	1	1	nan	nan	nan	1	nan	nan	nan	0.103452	nan	0.103452	nan	nan	nan	0.103452			0.103452
Q14566_C393	Q14566	DNA replication licensing factor MCM6	MCM6	GDINVC*IVGDPSTAK	1	2	6_C[467.2529];6_C[463.2366]	2	C	1	467.2529;463.2366	1	1	1	nan	nan	nan	1	nan	nan	nan	-1.28255	nan	-1.28255	nan	nan	nan	-1.28255			-1.28255
P51570_C203	P51570	Galactokinase	GALK1	GHALLIDC*R	1	2	8_C[467.2529];8_C[463.2366]	2	C	1	467.2529;463.2366	1	1	1	nan	nan	nan	1	nan	nan	nan	-0.869872	nan	-0.869872	nan	nan	nan	-0.869872			-0.869872
Q15392_C252	Q15392	Delta(24)-sterol reductase	DHCR24	GLEAIC*AK	1	2	6_C[467.2529];6_C[463.2366]	2	C	1	467.2529;463.2366	1	1	1	nan	nan	nan	1	nan	nan	nan	-4.16764	nan	-4.16764	nan	nan	nan	-4.16764			-4.16764
Q5T749_C172	Q5T749	Keratinocyte proline-rich protein	KPRP	GRPAVC*QPQGR	1	4	6_C[467.2529];6_C[463.2366]	2	C	1	467.2529;463.2366	2	3	1	2	nan	nan	1	1	nan	1	3.41396	1.49689	2.3555	4.47241	nan	0.240069	2.3554982955615253;4.6421682868573315;4.302659839340747			2.3555	4.64217		4.30266
Q7Z4W1_C138	Q7Z4W1	L-xylulose reductase	DCXR	GVPGAIVNVSSQC*SQR	1	2	13_C[463.2366];13_C[467.2529]	2	C	1	463.2366;467.2529	1	1	1	nan	nan	nan	1	nan	nan	nan	-3.98911	nan	-3.98911	nan	nan	nan	-3.98911			-3.98911
O43390_C214	O43390	Heterogeneous nuclear ribonucleoprotein R	HNRNPR	GYAFITFC*GK	1	2	8_C[467.2529];8_C[463.2366]	2	C	1	467.2529;463.2366	1	1	1	nan	nan	nan	1	nan	nan	nan	0.497109	nan	0.497109	nan	nan	nan	0.497109			0.497109
Q14498_C303	Q14498	RNA-binding protein 39	RBM39	GYGFITFSDSEC*AK	1	4	12_C[463.2366];12_C[467.2529]	2	C	1	463.2366;467.2529	2	3	1	2	nan	nan	1	nan	1	1	-0.762337	1.10897	0.0218201	-1.54649	nan	0.238378	0.021820073968731746;-1.7150532278015158;-1.3779356651497736			0.0218201		-1.71505	-1.37794
P41091_C348	P41091	Eukaryotic translation initiation factor 2 subunit 3	EIF2S3	IDPTLC*R	1	4	6_C[467.2529];6_C[463.2366]	2	C	1	467.2529;463.2366	2	3	1	2	nan	nan	1	1	1	nan	-2.15951	0.0503257	-2.1951	-2.12393	nan	0.0772299	-2.1950978654425994;-2.06931670547312;-2.178536336228666			-2.1951	-2.06932	-2.17854
Q5T749_C333_C344	Q5T749	Keratinocyte proline-rich protein	KPRP	IEISSPC*C*PR	1	8	18_C[467.2529];7_C[467.2529];18_C[463.2366];7_C[463.2366]	4	C	1	467.2529;463.2366	2	3	1	2	nan	nan	1	1	1	nan	1.49744	1.16468	0.673889	2.321	nan	2.82974	0.6738892706816844;0.32007072542910103;4.321928094887363			0.673889	0.320071	4.32193
P63096_C66	P63096	Guanine nucleotide-binding protein G(i) subunit alpha-1	GNAI1	IIHEAGYSEEEC*K	1	3	12_C[463.2366];12_C[467.2529]	2	C	1	463.2366;467.2529	2	2	1	1	nan	nan	1	nan	nan	1	-1.79979	0.16729	-1.6815	-1.91808	nan	nan	-1.6814953916918072;-1.918079725131638			-1.6815			-1.91808
P27708_C183	P27708	CAD protein	CAD	ILALDC*GLK	1	4	6_C[467.2529];6_C[463.2366]	2	C	1	467.2529;463.2366	2	3	1	2	nan	nan	1	nan	1	1	-2.70462	0.321212	-2.47749	-2.93175	nan	0.211609	-2.477488866667933;-2.7821217091875883;-3.081381846026837			-2.47749		-2.78212	-3.08138
Q9ULK4_C222	Q9ULK4	Mediator of RNA polymerase II transcription subunit 23	MED23	INSIC*GR	1	2	5_C[463.2366];5_C[467.2529]	2	C	1	463.2366;467.2529	1	1	1	nan	nan	nan	1	nan	nan	nan	-0.317992	nan	-0.317992	nan	nan	nan	-0.317992			-0.317992
Q01581_C406	Q01581	Hydroxymethylglutaryl-CoA synthase; cytoplasmic	HMGCS1	ITASLC*DLK	1	2	6_C[467.2529];6_C[463.2366]	2	C	1	467.2529;463.2366	1	1	1	nan	nan	nan	1	nan	nan	nan	-1.626	nan	-1.626	nan	nan	nan	-1.626			-1.626
P23490_C16	P23490	Loricrin	LOR	KQPTPQPPVDC*VK	1	4	11_C[467.2529]	1	C	1	467.253	2	3	1	2	nan	nan	1	1	1	nan	4.32193	nan	4.32193	4.32193	nan	nan	4.321928094887363;4.321928094887363;4.321928094887363			4.32193	4.32193	4.32193
P39023_C157	P39023	60S ribosomal protein L3	RPL3	KYC*QVIR	1	2	3_C[463.2366];3_C[467.2529]	2	C	1	463.2366;467.2529	1	1	1	nan	nan	nan	1	nan	nan	nan	-3.10495	nan	-3.10495	nan	nan	nan	-3.10495			-3.10495
Q9NX74_C430	Q9NX74	tRNA-dihydrouridine(20) synthase [NAD(P)+]-like	DUS2	LAEQAAAIVC*LR	1	2	10_C[467.2529];10_C[463.2366]	2	C	1	467.2529;463.2366	1	1	1	nan	nan	nan	1	nan	nan	nan	-1.41402	nan	-1.41402	nan	nan	nan	-1.41402			-1.41402
P61764_C180	P61764	Syntaxin-binding protein 1	STXBP1	LAEQIATLC*ATLK	1	2	9_C[463.2366]	1	C	1	463.237	1	1	1	nan	nan	nan	1	nan	nan	nan	-4.32193	nan	-4.32193	nan	nan	nan	-4.32193			-4.32193
Q99460_C184	Q99460	26S proteasome non-ATPase regulatory subunit 1	PSMD1	LC*MSLMQNK	1	2	2_C[467.2529];2_C[463.2366]	2	C	1	467.2529;463.2366	1	1	1	nan	nan	nan	1	nan	nan	nan	-3.1897	nan	-3.1897	nan	nan	nan	-3.1897			-3.1897
P55072_C105	P55072	Transitional endoplasmic reticulum ATPase	VCP	LGDVISIQPC*PDVK	1	2	10_C[467.2529];10_C[463.2366]	2	C	1	467.2529;463.2366	1	1	1	nan	nan	nan	1	nan	nan	nan	0.434271	nan	0.434271	nan	nan	nan	0.434271			0.434271
Q3SY69_C783	Q3SY69	Mitochondrial 10-formyltetrahydrofolate dehydrogenase	ALDH1L2	LLQYC*ETGVK	1	3	5_C[463.2366];5_C[467.2529]	2	C	1	463.2366;467.2529	2	2	1	1	nan	nan	1	nan	nan	1	0.104084	1.5675	-1.00431	1.21247	nan	nan	-1.0043064171242637;1.2124748629230042			-1.00431			1.21247
P49756_C132	P49756	RNA-binding protein 25	RBM25	LQAFGFC*EYKEPESTLR	1	2	7_C[463.2366]	1	C	1	463.237	1	1	1	nan	nan	nan	1	nan	nan	nan	-4.32193	nan	-4.32193	nan	nan	nan	-4.32193			-4.32193
P50570_C27	P50570	Dynamin-2	DNM2	LQDAFSSIGQSC*HLDLPQIAVVGGQSAGK	1	2	12_C[463.2366];12_C[467.2529]	2	C	1	463.2366;467.2529	1	1	1	nan	nan	nan	1	nan	nan	nan	0.160405	nan	0.160405	nan	nan	nan	0.160405			0.160405
O75127_C183	O75127	Pentatricopeptide repeat-containing protein 1; mitochondrial	PTCD1	LQPMESNYTVLIGGC*GR	1	2	15_C[463.2366];15_C[467.2529]	2	C	1	463.2366;467.2529	1	1	1	nan	nan	nan	1	nan	nan	nan	-0.177296	nan	-0.177296	nan	nan	nan	-0.177296			-0.177296
Q8IYQ7_C277	Q8IYQ7	Threonine synthase-like 1	THNSL1	LSC*GEWK	1	2	3_C[463.2366];3_C[467.2529]	2	C	1	463.2366;467.2529	1	1	1	nan	nan	nan	1	nan	nan	nan	-1.17742	nan	-1.17742	nan	nan	nan	-1.17742			-1.17742
P78346_C87	P78346	Ribonuclease P protein subunit p30	RPP30	LTIIVSDPSHC*NVLR	1	3	11_C[463.2366];11_C[467.2529]	2	C	1	463.2366;467.2529	2	2	1	1	nan	nan	1	nan	nan	1	-1.81111	0.804503	-1.24224	-2.37998	nan	nan	-1.2422372670345687;-2.37997666155177			-1.24224			-2.37998
O14654_C658	O14654	Insulin receptor substrate 4	IRS4	LYFC*VDR	1	2	4_C[467.2529];4_C[463.2366]	2	C	1	467.2529;463.2366	1	1	1	nan	nan	nan	1	nan	nan	nan	1.11407	nan	1.11407	nan	nan	nan	1.11407			1.11407
Q9H8Y8_C173	Q9H8Y8	Golgi reassembly-stacking protein 2	GORASP2	LYVYNTDTDNC*R	1	3	11_C[463.2366];11_C[467.2529]	2	C	1	463.2366;467.2529	2	2	1	1	nan	nan	1	1	nan	nan	-2.28074	0.0365116	-2.25492	-2.30656	nan	nan	-2.254924595609199;-2.3065597294837037			-2.25492	-2.30656
Q7Z7H8_C99	Q7Z7H8	39S ribosomal protein L10; mitochondrial	MRPL10	MIAVC*QNVALSAEDK	1	2	5_C[463.2366];5_C[467.2529]	2	C	1	463.2366;467.2529	1	1	1	nan	nan	nan	1	nan	nan	nan	-1.88525	nan	-1.88525	nan	nan	nan	-1.88525			-1.88525
Q99661_C455	Q99661	Kinesin-like protein KIF2C	KIF2C	MIDMGSAC*R	1	2	8_C[467.2529];8_C[463.2366]	2	C	1	467.2529;463.2366	1	1	1	nan	nan	nan	1	nan	nan	nan	0.849888	nan	0.849888	nan	nan	nan	0.849888			0.849888
Q9UJV9_C338	Q9UJV9	Probable ATP-dependent RNA helicase DDX41	DDX41	MVSLDIC*R	1	2	7_C[467.2529];7_C[463.2366]	2	C	1	467.2529;463.2366	1	1	1	nan	nan	nan	1	nan	nan	nan	-1.47549	nan	-1.47549	nan	nan	nan	-1.47549			-1.47549
P49821_C187	P49821	NADH dehydrogenase [ubiquinone] flavoprotein 1; mitochondrial	NDUFV1	NAC*GSGYDFDVFVVR	1	2	3_C[463.2366];3_C[467.2529]	2	C	1	463.2366;467.2529	1	1	1	nan	nan	nan	1	nan	nan	nan	-1.13351	nan	-1.13351	nan	nan	nan	-1.13351			-1.13351
Q01581_C86	Q01581	Hydroxymethylglutaryl-CoA synthase; cytoplasmic	HMGCS1	NNLSYDC*IGR	1	3	7_C[467.2529];7_C[463.2366]	2	C	1	467.2529;463.2366	2	2	1	1	nan	nan	1	1	nan	nan	-0.898707	0.995223	-0.194978	-1.60244	nan	nan	-0.1949778683850746;-1.6024360766210435			-0.194978	-1.60244
P04259_C402	P04259	Keratin; type II cytoskeletal 6B	KRT6B	QC*ANLQAAIADAEQR	1	4	2_C[467.2529];2_C[463.2366]	2	C	1	467.2529;463.2366	2	3	1	2	nan	nan	1	1	1	nan	2.76766	1.20609	1.91482	3.6205	nan	0.991974	1.9148241547012657;4.321928094887363;2.919065076775843			1.91482	4.32193	2.91907
Q14204_C4438	Q14204	Cytoplasmic dynein 1 heavy chain 1	DYNC1H1	QDLADVVQVC*EGK	1	3	10_C[467.2529];10_C[463.2366]	2	C	1	467.2529;463.2366	2	2	1	1	nan	nan	1	nan	nan	1	-1.24283	0.0447794	-1.27449	-1.21116	nan	nan	-1.274492694375757;-1.2111649952637518			-1.27449			-1.21116
Q96DV4_C290	Q96DV4	39S ribosomal protein L38; mitochondrial	MRPL38	QDQPIDFSEDARPSPC*YQLAQR	1	2	16_C[463.2366];16_C[467.2529]	2	C	1	463.2366;467.2529	1	1	1	nan	nan	nan	1	nan	nan	nan	-0.848275	nan	-0.848275	nan	nan	nan	-0.848275			-0.848275
P17844_C354	P17844	Probable ATP-dependent RNA helicase DDX5	DDX5	RC*DELTR	1	5	2_C[467.2529];2_C[463.2366]	2	C	1	467.2529;463.2366	2	4	1	3	nan	nan	1	1	1	1	-1.70488	0.384782	-1.4328	-1.97696	nan	0.260186	-1.4327991455454314;-2.2711331595630826;-1.7770129758901902;-1.8827413488572882			-1.4328	-2.27113	-1.77701	-1.88274
Q9P0J1_C132	Q9P0J1	[Pyruvate dehydrogenase [acetyl-transferring]]-phosphatase 1; mitochondrial	PDP1	SAATC*LQTR	1	2	5_C[463.2366];5_C[467.2529]	2	C	1	463.2366;467.2529	1	1	1	nan	nan	nan	1	nan	nan	nan	0.0527344	nan	0.0527344	nan	nan	nan	0.0527344			0.0527344
P24390_C29	P24390	ER lumen protein-retaining receptor 1	KDELR1	SC*AGISGK	1	2	2_C[467.2529];2_C[463.2366]	2	C	1	467.2529;463.2366	1	1	1	nan	nan	nan	1	nan	nan	nan	-1.60388	nan	-1.60388	nan	nan	nan	-1.60388			-1.60388
Q9UKF6_C27	Q9UKF6	Cleavage and polyadenylation specificity factor subunit 3	CPSF3	SC*IILEFK	1	2	2_C[467.2529];2_C[463.2366]	2	C	1	467.2529;463.2366	1	1	1	nan	nan	nan	1	nan	nan	nan	0.987322	nan	0.987322	nan	nan	nan	0.987322			0.987322
P07814_C1377	P07814	Bifunctional glutamate/proline--tRNA ligase	EPRS	SC*QFVAVR	1	4	2_C[467.2529];2_C[463.2366]	2	C	1	467.2529;463.2366	2	3	1	2	nan	nan	1	1	nan	1	-0.725287	0.184934	-0.594519	-0.856055	nan	0.188521	-0.5945188243752088;-0.9893597274375877;-0.722750632234636			-0.594519	-0.98936		-0.722751
Q13200_C448	Q13200	26S proteasome non-ATPase regulatory subunit 2	PSMD2	SGALLAC*GIVNSGVR	1	4	7_C[467.2529];7_C[463.2366]	2	C	1	467.2529;463.2366	2	3	1	2	nan	nan	1	1	nan	1	-0.924817	0.621331	-0.48547	-1.36416	nan	0.0211773	-0.48546989226876774;-1.3791395395518655;-1.3491903711782574			-0.48547	-1.37914		-1.34919
Q15717_C13	Q15717	ELAV-like protein 1	ELAVL1	SNGYEDHMAEDC*R	1	3	12_C[463.2366];12_C[467.2529]	2	C	1	463.2366;467.2529	2	2	1	1	nan	nan	1	nan	nan	1	-0.809888	0.38572	-0.537143	-1.08263	nan	nan	-0.5371428047234272;-1.0826333841395381			-0.537143			-1.08263
Q14204_C3712	Q14204	Cytoplasmic dynein 1 heavy chain 1	DYNC1H1	SSLQSQC*LNEVLK	1	2	7_C[467.2529];7_C[463.2366]	2	C	1	467.2529;463.2366	1	1	1	nan	nan	nan	1	nan	nan	nan	-2.38557	nan	-2.38557	nan	nan	nan	-2.38557			-2.38557
O75131_C249	O75131	Copine-3	CPNE3	SSPVEFEC*INEK	1	3	8_C[467.2529];8_C[463.2366]	2	C	1	467.2529;463.2366	2	2	1	1	nan	nan	1	nan	nan	1	-2.20851	1.42731	-3.21777	-1.19925	nan	nan	-3.2177722041629533;-1.199251736591096			-3.21777			-1.19925
P55809_C504	P55809	Succinyl-CoA:3-ketoacid coenzyme A transferase 1; mitochondrial	OXCT1	STGC*DFAVSPK	1	2	4_C[467.2529];4_C[463.2366]	2	C	1	467.2529;463.2366	1	1	1	nan	nan	nan	1	nan	nan	nan	-0.36591	nan	-0.36591	nan	nan	nan	-0.36591			-0.36591
Q16658_C19	Q16658	Fascin	FSCN1	TANGTAEAVQIQFGLINC*GNK	1	2	18_C[467.2529];18_C[463.2366]	2	C	1	467.2529;463.2366	1	1	1	nan	nan	nan	1	nan	nan	nan	-1.2471	nan	-1.2471	nan	nan	nan	-1.2471			-1.2471
Q09161_C332	Q09161	Nuclear cap-binding protein subunit 1	NCBP1	TC*AAQLVSYPGK	1	2	2_C[467.2529];2_C[463.2366]	2	C	1	467.2529;463.2366	1	1	1	nan	nan	nan	1	nan	nan	nan	1.87267	nan	1.87267	nan	nan	nan	1.87267			1.87267
Q8IYQ7_C658	Q8IYQ7	Threonine synthase-like 1	THNSL1	TC*PVIISSTAHYSK	1	2	2_C[467.2529];2_C[463.2366]	2	C	1	467.2529;463.2366	1	1	1	nan	nan	nan	1	nan	nan	nan	-2.54687	nan	-2.54687	nan	nan	nan	-2.54687			-2.54687
O75643_C769	O75643	U5 small nuclear ribonucleoprotein 200 kDa helicase	SNRNP200	TEAEQC*K	1	4	6_C[467.2529];6_C[463.2366]	2	C	1	467.2529;463.2366	2	3	1	2	nan	nan	1	1	nan	1	-1.17804	0.317172	-1.40231	-0.953763	nan	0.202905	-1.4023113553763071;-1.0972383044986138;-0.8102879268705976			-1.40231	-1.09724		-0.810288
Q15392_C91	Q15392	Delta(24)-sterol reductase	DHCR24	TFMC*TGR	1	2	4_C[467.2529];4_C[463.2366]	2	C	1	467.2529;463.2366	1	1	1	nan	nan	nan	1	nan	nan	nan	-0.250592	nan	-0.250592	nan	nan	nan	-0.250592			-0.250592
P62879_C204	P62879	Guanine nucleotide-binding protein G(I)/G(S)/G(T) subunit beta-2	GNB2	TFVSGAC*DASIK	1	4	7_C[467.2529];7_C[463.2366]	2	C	1	467.2529;463.2366	2	3	1	2	nan	nan	1	nan	1	1	-0.707252	3.0457	1.44638	-2.86088	nan	2.06623	1.4463803802432629;-4.321928094887363;-1.3998413960354377			1.44638		-4.32193	-1.39984
P35237_C370	P35237	Serpin B6	SERPINB6	TNGILFC*GR	1	2	7_C[467.2529];7_C[463.2366]	2	C	1	467.2529;463.2366	1	1	1	nan	nan	nan	1	nan	nan	nan	-2.79449	nan	-2.79449	nan	nan	nan	-2.79449			-2.79449
P40937_C73	P40937	Replication factor C subunit 5	RFC5	TSTILAC*AK	1	2	7_C[467.2529];7_C[463.2366]	2	C	1	467.2529;463.2366	1	1	1	nan	nan	nan	1	nan	nan	nan	-1.83067	nan	-1.83067	nan	nan	nan	-1.83067			-1.83067
Q8IVS2_C120	Q8IVS2	Malonyl-CoA-acyl carrier protein transacylase; mitochondrial	MCAT	TVHC*QPAIFVASLAAVEK	1	2	4_C[467.2529];4_C[463.2366]	2	C	1	467.2529;463.2366	1	1	1	nan	nan	nan	1	nan	nan	nan	-1.80578	nan	-1.80578	nan	nan	nan	-1.80578			-1.80578
Q9NPJ8_C15	Q9NPJ8	NTF2-related export protein 2	NXT2	TYVDQAC*R	1	3	7_C[463.2366];7_C[467.2529]	2	C	1	463.2366;467.2529	2	2	1	1	nan	nan	1	nan	nan	1	-3.44867	1.23498	-4.32193	-2.57541	nan	nan	-4.321928094887363;-2.575408878958776			-4.32193			-2.57541
P51610_C1872	P51610	Host cell factor 1	HCFC1	VAGINAC*GR	1	2	7_C[467.2529];7_C[463.2366]	2	C	1	467.2529;463.2366	1	1	1	nan	nan	nan	1	nan	nan	nan	-0.854619	nan	-0.854619	nan	nan	nan	-0.854619			-0.854619
P05166_C365	P05166	Propionyl-CoA carboxylase beta chain; mitochondrial	PCCB	VASGC*LDINSSVK	1	3	5_C[463.2366];5_C[467.2529]	2	C	1	463.2366;467.2529	2	2	1	1	nan	nan	1	1	nan	nan	0.325558	2.44897	-1.40612	2.05724	nan	nan	-1.4061237152553494;2.0572395062532003			-1.40612	2.05724
P46736_C228	P46736	Lys-63-specific deubiquitinase BRCC36	BRCC3	VC*LESAVELPK	1	2	2_C[467.2529];2_C[463.2366]	2	C	1	467.2529;463.2366	1	1	1	nan	nan	nan	1	nan	nan	nan	-0.841213	nan	-0.841213	nan	nan	nan	-0.841213			-0.841213
P50395_C302	P50395	Rab GDP dissociation inhibitor beta	GDI2	VIC*ILSHPIK	1	2	3_C[463.2366];3_C[467.2529]	2	C	1	463.2366;467.2529	1	1	1	nan	nan	nan	1	nan	nan	nan	-1.76043	nan	-1.76043	nan	nan	nan	-1.76043			-1.76043
O60884_C308	O60884	DnaJ homolog subfamily A member 2	DNAJA2	VIEPGC*VR	1	3	6_C[467.2529];6_C[463.2366]	2	C	1	467.2529;463.2366	2	2	1	1	nan	nan	1	nan	nan	1	0.782771	0.259924	0.598977	0.966565	nan	nan	0.598977066618984;0.9665645941605302			0.598977			0.966565
Q96I51_C181	Q96I51	RCC1-like G exchanging factor-like protein	RCC1L	VLQVSC*GR	1	2	6_C[467.2529];6_C[463.2366]	2	C	1	467.2529;463.2366	1	1	1	nan	nan	nan	1	nan	nan	nan	2.41818	nan	2.41818	nan	nan	nan	2.41818			2.41818
P49458_C48	P49458	Signal recognition particle 9 kDa protein	SRP9	VTDDLVC*LVYK	1	4	7_C[467.2529];7_C[463.2366]	2	C	1	467.2529;463.2366	2	3	1	2	nan	nan	1	nan	1	1	-1.15731	0.00101413	-1.15659	-1.15803	nan	0.353682	-1.156592998549848;-0.9079363388190358;-1.4081180590067817			-1.15659		-0.907936	-1.40812
P22234_C281	P22234	Multifunctional protein ADE2	PAICS	VVVLMGSTSDLGHC*EK	1	2	14_C[467.2529];14_C[463.2366]	2	C	1	467.2529;463.2366	1	1	1	nan	nan	nan	1	nan	nan	nan	-0.151529	nan	-0.151529	nan	nan	nan	-0.151529			-0.151529
Q8NB37_C94	Q8NB37	Glutamine amidotransferase-like class 1 domain-containing protein 1	GATD1	YHALLIPSC*PGALTDLASSGSLAR	1	2	9_C[467.2529];9_C[463.2366]	2	C	1	467.2529;463.2366	1	1	1	nan	nan	nan	1	nan	nan	nan	-2.11865	nan	-2.11865	nan	nan	nan	-2.11865			-2.11865
P26639_C558	P26639	Threonine--tRNA ligase; cytoplasmic	TARS	YHQC*ATIQLDFQLPIR	1	2	4_C[467.2529];4_C[463.2366]	2	C	1	467.2529;463.2366	1	1	1	nan	nan	nan	1	nan	nan	nan	2.09706	nan	2.09706	nan	nan	nan	2.09706			2.09706
P26358_C1339	P26358	DNA (cytosine-5)-methyltransferase 1	DNMT1	AC*QLSVVVDDKK	1	2	2_C[463.2366]	1	C	1	463.237	1	1	nan	1	nan	nan	nan	1	nan	nan	-4.32193	nan	nan	-4.32193	nan	nan	-4.32193				-4.32193
P14923_C457	P14923	Junction plakoglobin	JUP	AGDKDDITEPAVC*ALR	1	3	13_C[463.2366];13_C[467.2529]	2	C	1	463.2366;467.2529	1	2	nan	2	nan	nan	nan	1	1	nan	0.713015	nan	nan	0.713015	nan	0.0788626	0.7687797856831912;0.6572511662695242				0.76878	0.657251
P08779_C391	P08779	Keratin; type I cytoskeletal 16	KRT16	C*EMEQQSQEYQILLDVK	1	2	1_C[463.2366];1_C[467.2529]	2	C	1	463.2366;467.2529	1	1	nan	1	nan	nan	nan	1	nan	nan	4.58245	nan	nan	4.58245	nan	nan	4.58245				4.58245
Q9BYP7_C222	Q9BYP7	Serine/threonine-protein kinase WNK3	WNK3	C*IVLVTELMTSGTLKTYLK	1	2	1_C[463.2366];1_C[467.2529]	2	C	1	463.2366;467.2529	1	1	nan	1	nan	nan	nan	1	nan	nan	5.953	nan	nan	5.953	nan	nan	5.953				5.953
P30153_C294	P30153	Serine/threonine-protein phosphatase 2A 65 kDa regulatory subunit A alpha isoform	PPP2R1A	DC*EAEVR	1	2	2_C[463.2366]	1	C	1	463.237	1	1	nan	1	nan	nan	nan	1	nan	nan	-4.32193	nan	nan	-4.32193	nan	nan	-4.32193				-4.32193
P11177_C263	P11177	Pyruvate dehydrogenase E1 component subunit beta; mitochondrial	PDHB	EGVEC*EVINMR	1	2	5_C[463.2366];5_C[467.2529]	2	C	1	463.2366;467.2529	1	1	nan	1	nan	nan	nan	1	nan	nan	2.00994	nan	nan	2.00994	nan	nan	2.00994				2.00994
Q14103_C226	Q14103	Heterogeneous nuclear ribonucleoprotein D0	HNRNPD	GFC*FITFK	1	3	3_C[463.2366];3_C[467.2529]	2	C	1	463.2366;467.2529	1	2	nan	2	nan	nan	nan	1	1	nan	-3.6811	nan	nan	-3.6811	nan	0.631174	-3.2347949516988086;-4.127410030842491				-3.23479	-4.12741
O43390_C292	O43390	Heterogeneous nuclear ribonucleoprotein R	HNRNPR	GFC*FLEYEDHK	1	3	3_C[463.2366];3_C[467.2529]	2	C	1	463.2366;467.2529	1	2	nan	2	nan	nan	nan	1	1	nan	-2.2937	nan	nan	-2.2937	nan	0.320405	-2.5202653674955933;-2.0671440392519527				-2.52027	-2.06714
Q16629_C119	Q16629	Serine/arginine-rich splicing factor 7	SRSF7	GHYAYDC*HR	1	4	7_C[467.2529];7_C[463.2366]	2	C	1	467.2529;463.2366	1	3	nan	3	nan	nan	nan	1	1	1	0.344132	nan	nan	0.344132	nan	0.362767	0.23263991380611135;0.7495594370794437;0.05019690659869656				0.23264	0.749559	0.0501969
P13010_C249	P13010	X-ray repair cross-complementing protein 5	XRCC5	HSIHWPC*R	1	2	7_C[467.2529];7_C[463.2366]	2	C	1	467.2529;463.2366	1	1	nan	1	nan	nan	nan	1	nan	nan	-3.55692	nan	nan	-3.55692	nan	nan	-3.55692				-3.55692
P60174_C104	P60174	Triosephosphate isomerase	TPI1	IAVAAQNC*YK	1	3	8_C[467.2529];8_C[463.2366]	2	C	1	467.2529;463.2366	1	2	nan	2	nan	nan	nan	1	1	nan	2.71002	nan	nan	2.71002	nan	0.0840932	2.7694828561360545;2.6505571177909224				2.76948	2.65056
Q5TFE4_C226	Q5TFE4	5'-nucleotidase domain-containing protein 1	NT5DC1	ILLLITSSHSDYC*R	1	2	13_C[463.2366]	1	C	1	463.237	1	1	nan	1	nan	nan	nan	1	nan	nan	-4.32193	nan	nan	-4.32193	nan	nan	-4.32193				-4.32193
P14649_C89	P14649	Myosin light chain 6B	MYL6B	ILYSQC*GDVMR	1	4	6_C[467.2529];6_C[463.2366]	2	C	1	467.2529;463.2366	1	3	nan	3	nan	nan	nan	1	1	1	0.755113	nan	nan	0.755113	nan	1.25576	-0.6930047832792967;1.4146813652474188;1.5436621146978837				-0.693005	1.41468	1.54366
Q12769_C1166	Q12769	Nuclear pore complex protein Nup160	NUP160	NHDGEC*TAAPTNR	1	2	6_C[467.2529];6_C[463.2366]	2	C	1	467.2529;463.2366	1	1	nan	1	nan	nan	nan	1	nan	nan	-1.77524	nan	nan	-1.77524	nan	nan	-1.77524				-1.77524
Q9Y282_C182	Q9Y282	Endoplasmic reticulum-Golgi intermediate compartment protein 3	ERGIC3	NPDTIEQC*R	1	3	8_C[467.2529];8_C[463.2366]	2	C	1	467.2529;463.2366	1	2	nan	2	nan	nan	nan	1	nan	1	2.78993	nan	nan	2.78993	nan	2.16657	1.2579318976990193;4.321928094887363				1.25793		4.32193
P78527_C111	P78527	DNA-dependent protein kinase catalytic subunit	PRKDC	NTC*TSVYTK	1	3	3_C[463.2366];3_C[467.2529]	2	C	1	463.2366;467.2529	1	2	nan	2	nan	nan	nan	1	1	nan	-1.39641	nan	nan	-1.39641	nan	0.28563	-1.1944418918313762;-1.59838309524189				-1.19444	-1.59838
Q5T749_C455	Q5T749	Keratinocyte proline-rich protein	KPRP	PVPLPRPGQC*EIPEPR	1	2	10_C[467.2529]	1	C	1	467.253	1	1	nan	1	nan	nan	nan	1	nan	nan	4.32193	nan	nan	4.32193	nan	nan	4.32193				4.32193
Q5T749_C278_C305	Q5T749	Keratinocyte proline-rich protein	KPRP	RFEPC*SSSYLPLRPSEGFPNYC*TPPR	1	4	5_C[463.2366];5_C[467.2529];32_C[467.2529];32_C[463.2366]	4	C	1	463.2366;467.2529	1	1	nan	1	nan	nan	nan	1	nan	nan	3.02309	nan	nan	3.02309	nan	nan	3.02309				3.02309
Q7Z7G8_C452	Q7Z7G8	Vacuolar protein sorting-associated protein 13B	VPS13B	SKEVLCWEQEGTTVEALMMGEPFFDCQIGFVGC*RAMCLK	1	2	33_C[463.2366];33_C[467.2529]	2	C	1	463.2366;467.2529	1	1	nan	1	nan	nan	nan	1	nan	nan	-1.8721	nan	nan	-1.8721	nan	nan	-1.8721				-1.8721
Q9UKK9_C76	Q9UKK9	ADP-sugar pyrophosphatase	NUDT5	TLHYEC*IVLVK	1	2	6_C[467.2529];6_C[463.2366]	2	C	1	467.2529;463.2366	1	1	nan	1	nan	nan	nan	1	nan	nan	0.503547	nan	nan	0.503547	nan	nan	0.503547				0.503547
P49748_C237	P49748	Very long-chain specific acyl-CoA dehydrogenase; mitochondrial	ACADVL	TSAVPSPC*GK	1	2	8_C[467.2529];8_C[463.2366]	2	C	1	467.2529;463.2366	1	1	nan	1	nan	nan	nan	1	nan	nan	0.747428	nan	nan	0.747428	nan	nan	0.747428				0.747428
O43491_C248	O43491	Band 4.1-like protein 2	EPB41L2	VC*EHLNLLEK	1	2	2_C[467.2529];2_C[463.2366]	2	C	1	467.2529;463.2366	1	1	nan	1	nan	nan	nan	1	nan	nan	-1.91633	nan	nan	-1.91633	nan	nan	-1.91633				-1.91633
P51991_C196	P51991	Heterogeneous nuclear ribonucleoprotein A3	HNRNPA3	YHTINGHNC*EVK	1	3	9_C[467.2529];9_C[463.2366]	2	C	1	467.2529;463.2366	1	2	nan	2	nan	nan	nan	1	1	nan	-2.0081	nan	nan	-2.0081	nan	0.0467163	-1.9750647873885896;-2.041131559663136				-1.97506	-2.04113
P15924_C1069	P15924	Desmoplakin	DSP	YQAEC*SQFK	1	3	5_C[463.2366];5_C[467.2529]	2	C	1	463.2366;467.2529	1	2	nan	2	nan	nan	nan	1	1	nan	-1.1838	nan	nan	-1.1838	nan	1.1097	-1.9684697440943304;-0.39912216504792164				-1.96847	-0.399122
P36578_C3	P36578	60S ribosomal protein L4	RPL4	AC*ARPLISVYSEKGESSGK	1	2	2_C[467.2529];2_C[463.2366]	2	C	1	467.2529;463.2366	1	1	nan	1	nan	nan	nan	nan	1	nan	-1.64761	nan	nan	-1.64761	nan	nan	-1.64761					-1.64761
P11387_C630	P11387	DNA topoisomerase 1	TOP1	AVAILC*NHQR	1	3	6_C[467.2529];6_C[463.2366]	2	C	1	467.2529;463.2366	1	2	nan	2	nan	nan	nan	nan	1	1	-2.49971	nan	nan	-2.49971	nan	1.13851	-1.694663521679208;-3.3047619364374827					-1.69466	-3.30476
P11387_C300	P11387	DNA topoisomerase 1	TOP1	C*DFTQMSQYFK	1	2	1_C[463.2366];1_C[467.2529]	2	C	1	463.2366;467.2529	1	1	nan	1	nan	nan	nan	nan	1	nan	-2.44813	nan	nan	-2.44813	nan	nan	-2.44813					-2.44813
P35580_C164_C186	P35580	Myosin-10	MYH10	C*MLQDREDQSILC*TGESGAGK	1	4	23_C[467.2529];1_C[467.2529];1_C[463.2366];23_C[463.2366]	4	C	1	467.2529;463.2366	1	1	nan	1	nan	nan	nan	nan	1	nan	-1.37665	nan	nan	-1.37665	nan	nan	-1.37665					-1.37665
P31151_C47	P31151	Protein S100-A7	S100A7	ENFPNFLSAC*DK;ENFPNFLSAC*DKK	2	3	10_C[467.2529];10_C[463.2366]	2	C	1	467.2529;463.2366	1	1	nan	1	nan	nan	nan	nan	2	nan	4.85424	nan	nan	4.85424	nan	nan	4.597051164893334;5.111437860306268					4.85424
Q13642_C20_C7	Q13642	Four and a half LIM domains protein 1	FHL1	FDC*HYC*R	1	4	16_C[463.2366];16_C[467.2529];3_C[463.2366];3_C[467.2529]	4	C	1	463.2366;467.2529	1	1	nan	1	nan	nan	nan	nan	1	nan	-3.43756	nan	nan	-3.43756	nan	nan	-3.43756					-3.43756
P07355_C262	P07355	Annexin A2	ANXA2	GDLENAFLNLVQC*IQNKPLYFADR	1	3	13_C[463.2366];13_C[467.2529]	2	C	1	463.2366;467.2529	1	2	nan	2	nan	nan	nan	nan	1	1	-0.593933	nan	nan	-0.593933	nan	0.391853	-0.31685052475562336;-0.8710145142365362					-0.316851	-0.871015
Q53GS9_C105	Q53GS9	U4/U6.U5 tri-snRNP-associated protein 2	USP39	HC*PYLDTINR	1	2	2_C[463.2366]	1	C	1	463.237	1	1	nan	1	nan	nan	nan	nan	1	nan	-4.32193	nan	nan	-4.32193	nan	nan	-4.32193					-4.32193
Q00796_C140	Q00796	Sorbitol dehydrogenase	SORD	HNAAFC*YK	1	2	6_C[467.2529];6_C[463.2366]	2	C	1	467.2529;463.2366	1	1	nan	1	nan	nan	nan	nan	1	nan	-1.98347	nan	nan	-1.98347	nan	nan	-1.98347					-1.98347
O00159_C480	O00159	Unconventional myosin-Ic	MYO1C	IIC*DLVEEK	1	2	3_C[463.2366]	1	C	1	463.237	1	1	nan	1	nan	nan	nan	nan	1	nan	-4.32193	nan	nan	-4.32193	nan	nan	-4.32193					-4.32193
P35580_C797	P35580	Myosin-10	MYH10	ITDIIIFFQAVC*R	1	3	12_C[463.2366]	1	C	1	463.237	1	2	nan	2	nan	nan	nan	nan	1	1	-4.32193	nan	nan	-4.32193	nan	nan	-4.321928094887363;-4.321928094887363					-4.32193	-4.32193
P35579_C789_C800	P35579	Myosin-9	MYH9	ITDVIIGFQAC*C*R	1	4	11_C[463.2366];22_C[467.2529];22_C[463.2366];11_C[467.2529]	4	C	1	463.2366;467.2529	1	1	nan	1	nan	nan	nan	nan	1	nan	-1.36447	nan	nan	-1.36447	nan	nan	-1.36447					-1.36447
P05109_C42	P05109	Protein S100-A8	S100A8	KLLETEC*PQYIR;LLETEC*PQYIR	2	3	7_C[467.2529];7_C[463.2366];6_C[467.2529];6_C[463.2366]	4	C	1	467.2529;463.2366	1	1	nan	1	nan	nan	nan	nan	2	nan	2.24814	nan	nan	2.24814	nan	nan	2.8448443284531626;1.6514453664998936					2.24814
O75534_C42	O75534	Cold shock domain-containing protein E1	CSDE1	LLTSYGFIQC*SER	1	2	10_C[467.2529];10_C[463.2366]	2	C	1	467.2529;463.2366	1	1	nan	1	nan	nan	nan	nan	1	nan	-0.81651	nan	nan	-0.81651	nan	nan	-0.81651					-0.81651
P14923_C563	P14923	Junction plakoglobin	JUP	MEEIVEGC*TGALHILAR	1	2	8_C[467.2529];8_C[463.2366]	2	C	1	467.2529;463.2366	1	1	nan	1	nan	nan	nan	nan	1	nan	0.141691	nan	nan	0.141691	nan	nan	0.141691					0.141691
Q01082_C1970	Q01082	Spectrin beta chain; non-erythrocytic 1	SPTBN1	NDSFTTC*IELGK	1	2	7_C[467.2529]	1	C	1	467.253	1	1	nan	1	nan	nan	nan	nan	1	nan	4.32193	nan	nan	4.32193	nan	nan	4.32193					4.32193
Q9P2J5_C554	Q9P2J5	Leucine--tRNA ligase; cytoplasmic	LARS	NLETFC*EETR	1	3	6_C[467.2529];6_C[463.2366]	2	C	1	467.2529;463.2366	1	2	nan	2	nan	nan	nan	nan	1	1	-2.23988	nan	nan	-2.23988	nan	0.290479	-2.445280359615337;-2.0344808736616558					-2.44528	-2.03448
Q8TBC4_C164	Q8TBC4	NEDD8-activating enzyme E1 catalytic subunit	UBA3	QFHIIVC*GLDSIIAR	1	3	7_C[463.2366];7_C[467.2529]	2	C	1	463.2366;467.2529	1	2	nan	2	nan	nan	nan	nan	1	1	-3.75138	nan	nan	-3.75138	nan	0.806883	-4.321928094887363;-3.1808233048280443					-4.32193	-3.18082
Q92841_C431	Q92841	Probable ATP-dependent RNA helicase DDX17	DDX17	RC*DDLTR	1	2	2_C[467.2529];2_C[463.2366]	2	C	1	467.2529;463.2366	1	1	nan	1	nan	nan	nan	nan	1	nan	-2.05266	nan	nan	-2.05266	nan	nan	-2.05266					-2.05266
P62917_C90	P62917	60S ribosomal protein L8	RPL8	TELFIAAEGIHTGQFVYC*GK	1	2	18_C[467.2529];18_C[463.2366]	2	C	1	467.2529;463.2366	1	1	nan	1	nan	nan	nan	nan	1	nan	-1.41749	nan	nan	-1.41749	nan	nan	-1.41749					-1.41749
Q14204_C2639	Q14204	Cytoplasmic dynein 1 heavy chain 1	DYNC1H1	TFDHYC*EYR	1	2	6_C[463.2366]	1	C	1	463.237	1	1	nan	1	nan	nan	nan	nan	1	nan	-4.32193	nan	nan	-4.32193	nan	nan	-4.32193					-4.32193
O75663_C87	O75663	TIP41-like protein	TIPRL	VAC*AEEWQESR	1	2	3_C[463.2366];3_C[467.2529]	2	C	1	463.2366;467.2529	1	1	nan	1	nan	nan	nan	nan	1	nan	-2.02685	nan	nan	-2.02685	nan	nan	-2.02685					-2.02685
Q96J01_C65	Q96J01	THO complex subunit 3	THOC3	VHSVAWSC*DGR	1	2	8_C[467.2529];8_C[463.2366]	2	C	1	467.2529;463.2366	1	1	nan	1	nan	nan	nan	nan	1	nan	-0.725221	nan	nan	-0.725221	nan	nan	-0.725221					-0.725221
Q9BXJ9_C711	Q9BXJ9	N-alpha-acetyltransferase 15; NatA auxiliary subunit	NAA15	AFAIDSSHPWLHEC*MIR	1	2	14_C[467.2529];14_C[463.2366]	2	C	1	467.2529;463.2366	1	1	nan	1	nan	nan	nan	nan	nan	1	-2.55864	nan	nan	-2.55864	nan	nan	-2.55864						-2.55864
O00116_C190	O00116	Alkyldihydroxyacetonephosphate synthase; peroxisomal	AGPS	AHGHC*LHEIFLLR	1	2	5_C[463.2366];5_C[467.2529]	2	C	1	463.2366;467.2529	1	1	nan	1	nan	nan	nan	nan	nan	1	-2.79453	nan	nan	-2.79453	nan	nan	-2.79453						-2.79453
O76011_C393	O76011	Keratin; type I cuticular Ha4	KRT34	ARLEC*EINTYR;LEC*EINTYR	2	3	5_C[463.2366];5_C[467.2529];3_C[463.2366];3_C[467.2529]	4	C	1	463.2366;467.2529	1	1	nan	1	nan	nan	nan	nan	nan	2	1.57028	nan	nan	1.57028	nan	nan	1.9908346276159676;1.149729291333817						1.57028
Q8TCS8_C668	Q8TCS8	Polyribonucleotide nucleotidyltransferase 1; mitochondrial	PNPT1	DFITEIC*K	1	2	7_C[467.2529];7_C[463.2366]	2	C	1	467.2529;463.2366	1	1	nan	1	nan	nan	nan	nan	nan	1	3.38301	nan	nan	3.38301	nan	nan	3.38301						3.38301
Q13642_C27_C38	Q13642	Four and a half LIM domains protein 1	FHL1	DGHHC*C*LK	1	4	5_C[463.2366];5_C[467.2529];16_C[467.2529];16_C[463.2366]	4	C	1	463.2366;467.2529	1	1	nan	1	nan	nan	nan	nan	nan	1	3.55634	nan	nan	3.55634	nan	nan	3.55634						3.55634
Q8N5M1_C141	Q8N5M1	ATP synthase mitochondrial F1 complex assembly factor 2	ATPAF2	FLDTDTIC*YR	1	2	8_C[467.2529];8_C[463.2366]	2	C	1	467.2529;463.2366	1	1	nan	1	nan	nan	nan	nan	nan	1	-1.43727	nan	nan	-1.43727	nan	nan	-1.43727						-1.43727
P39023_C336	P39023	60S ribosomal protein L3	RPL3	GC*VVGTK	1	2	2_C[467.2529];2_C[463.2366]	2	C	1	467.2529;463.2366	1	1	nan	1	nan	nan	nan	nan	nan	1	-2.71564	nan	nan	-2.71564	nan	nan	-2.71564						-2.71564
P07355_C133	P07355	Annexin A2	ANXA2	GLGTDEDSLIEIIC*SR	1	2	14_C[467.2529];14_C[463.2366]	2	C	1	467.2529;463.2366	1	1	nan	1	nan	nan	nan	nan	nan	1	-0.745679	nan	nan	-0.745679	nan	nan	-0.745679						-0.745679
O76011_C214	O76011	Keratin; type I cuticular Ha4	KRT34	ILDELTLC*K	1	2	8_C[467.2529]	1	C	1	467.253	1	1	nan	1	nan	nan	nan	nan	nan	1	4.32193	nan	nan	4.32193	nan	nan	4.32193						4.32193
Q96QE5_C50	Q96QE5	Transcription elongation factor; mitochondrial	TEFM	ITPNVTFC*DENAKEPENALDK	1	2	8_C[467.2529];8_C[463.2366]	2	C	1	467.2529;463.2366	1	1	nan	1	nan	nan	nan	nan	nan	1	0.334968	nan	nan	0.334968	nan	nan	0.334968						0.334968
P11586_C195	P11586	C-1-tetrahydrofolate synthase; cytoplasmic	MTHFD1	IVGAPMHDLLLWNNATVTTC*HSK	1	2	20_C[467.2529]	1	C	1	467.253	1	1	nan	1	nan	nan	nan	nan	nan	1	4.32193	nan	nan	4.32193	nan	nan	4.32193						4.32193
P49327_C1186	P49327	Fatty acid synthase	FASN	LLSAAC*R	1	2	6_C[467.2529];6_C[463.2366]	2	C	1	467.2529;463.2366	1	1	nan	1	nan	nan	nan	nan	nan	1	-2.20465	nan	nan	-2.20465	nan	nan	-2.20465						-2.20465
Q9UM54_C610	Q9UM54	Unconventional myosin-VI	MYO6	NNDALHMSLESLIC*ESR	1	2	14_C[467.2529];14_C[463.2366]	2	C	1	467.2529;463.2366	1	1	nan	1	nan	nan	nan	nan	nan	1	-1.5188	nan	nan	-1.5188	nan	nan	-1.5188						-1.5188
O15270_C188	O15270	Serine palmitoyltransferase 2	SPTLC2	NTGSC*QEAAAK	1	2	5_C[463.2366];5_C[467.2529]	2	C	1	463.2366;467.2529	1	1	nan	1	nan	nan	nan	nan	nan	1	-2.99389	nan	nan	-2.99389	nan	nan	-2.99389						-2.99389
P35580_C539	P35580	Myosin-10	MYH10	PANPPGVLALLDEEC*WFPK	1	2	15_C[463.2366];15_C[467.2529]	2	C	1	463.2366;467.2529	1	1	nan	1	nan	nan	nan	nan	nan	1	-0.584819	nan	nan	-0.584819	nan	nan	-0.584819						-0.584819
P08133_C59	P08133	Annexin A6	ANXA6	QEVC*QSYK	1	2	4_C[467.2529];4_C[463.2366]	2	C	1	467.2529;463.2366	1	1	nan	1	nan	nan	nan	nan	nan	1	-3.09068	nan	nan	-3.09068	nan	nan	-3.09068						-3.09068

### Sheet: HEK-SafeList
cyslabel
P00367_C327
P63167_C24
Q96C36_C232
P09543_C111
P11177_C263
Q9UBX3_C69
Q9Y2Q3_C176
P82650_C231
Q9Y6M9_C42
Q8N0X7_C562
P31749_C77
O75521_C368
P11498_C131
O75616_C348
O75208_C153
Q9Y606_C125
Q10713_C88
Q96C36_C95
Q9BZE1_C268
Q13423_C936
P10809_C447
P48735_C113
Q96RP9_C723
Q8N163_C754
Q53H12_C72
Q96AG4_C48
P49840_C398
Q12931_C261
P05141_C257
Q96C36_C262
Q13423_C308
P25705_C294
P09622_C477
O00571_C317
O00299_C178
P05165_C76
P13804_C53
P30153_C329
Q8IYB8_C418
Q9BYC9_C93
O75390_C101
Q9P015_C188
O75153_C762
Q9Y4W6_C402
P30153_C390
Q9P2R7_C430
Q9P0J1_C132
Q7L2E3_C673
Q96AG4_C59
P61221_C475
P49748_C237
Q12931_C573
P13196_C124
O60841_C635
P53618_C888
Q96I51_C181
Q9BWD1_C65
P49840_C262
P07195_C36
P36776_C637
P40926_C212
Q96RP9_C514_C516
O00429_C470
Q7L2E3_C118
Q9Y606_C202
O75431_C246
P49406_C137
Q92665_C356
Q6UB35_C814
P40939_C550
P42704_C952
Q15149_C3667
Q7L0Y3_C335
P61221_C201
O00299_C191
P55084_C435
O75521_C312
P07900_C420
Q15046_C434
Q7L0Y3_C78
Q9Y2Z4_C413
Q7L0Y3_C123
O75439_C428
P10515_C164
Q9H0R6_C351
Q9BQP7_C79
P38646_C317
O43615_C426
Q9UHN1_C95
O00116_C565
O94925_C203
P27695_C93
P40926_C275
P40926_C89
Q9BZE1_C153
Q9Y6C9_C79
Q3ZCQ8_C249
P51553_C148
P33316_C222
Q9H0R6_C278
P33316_C166
P49753_C401
P13196_C263
P40926_C93
Q9Y606_C260
P49590_C274
Q9Y277_C36
Q92667_C438
Q5JTZ9_C555
P04637_C135
Q96QK1_C253
Q9NYY8_C638
Q9UGM6_C350
Q6PI48_C69
P13196_C544
Q7L2E3_C535
Q9NWU1_C327
Q9NZJ6_C155
P42704_C1043
Q6NVY1_C95
P36551_C127
Q9BQ52_C609
Q9BQP7_C239
P31040_C238
Q6UB35_C61
P42704_C113
P46199_C711
Q96RP9_C706
Q9NSE4_C1002
P10109_C152_C155
P48735_C402
P30153_C148_C154
P0DMV8_C603
P63244_C138
Q16698_C116
Q9NR30_C291
O00571_C341
Q12849_C261
Q9H2U2_C274
Q4G0N4_C311
P30405_C104
P63244_C286
P22695_C192
Q9H1K1_C69
P55809_C235
P51398_C98
P27695_C296
P41250_C461
P00367_C112
Q9H2U2_C180
P63244_C240
P05141_C160
Q9HCC0_C167
P42704_C863
Q9H9J2_C96
O95202_C379
P11182_C279
P08238_C589_C590
P23396_C97
Q99497_C46
P53618_C248
Q9H1K1_C130
Q9NSE4_C1005
Q02790_C342
Q02790_C396
P43897_C71
P38646_C66
Q5T653_C213
O95573_C429
P28331_C75
Q6PI48_C449
P49406_C248
P11498_C56
P08238_C366
Q08J23_C184
P34897_C80
P38646_C366
Q02252_C368
P28331_C92
Q9HCC0_C131
Q9NR30_C445
P17612_C200
P34897_C119
P42704_C930
Q96QK1_C156
Q6UB35_C906
P45880_C76
P09874_C311
Q00796_C106
Q9UKN8_C116
P34897_C241
Q14197_C150
P40939_C470
Q15046_C496
P07900_C529
P09874_C429
O75153_C732
O75153_C88
Q86SX6_C67
Q9NUJ1_C100
Q8NE86_C97
Q12849_C476
P31040_C536
P04637_C182
P19367_C823
P08574_C271
O95202_C330
O00116_C413
Q5SXM8_C75
Q9H1K1_C95
P0DMV8_C306
Q96RP9_C146_C153
Q9UJZ1_C167
Q4G0N4_C58
Q02252_C86
Q6PI48_C459
P49753_C300
Q8N442_C221
O00116_C226
P34932_C310
Q8IYB8_C175
Q16762_C248
P19367_C886
P27695_C310
Q8TCS8_C372
P34932_C167
Q8N5N7_C52
P08238_C521
Q8IYB8_C251
Q9BQ52_C670
P82675_C324
P23786_C639
Q00059_C246
O00116_C404
Q9BSH4_C234
O95831_C256
P19404_C135_C140
Q8N0V3_C338
Q08J23_C599
P07900_C597_C598
P34897_C343
P09874_C162
Q12931_C501
O75947_C101
P31040_C89
Q8IYB8_C230
P24752_C196
P08238_C412
Q6PI48_C152
P27695_C65
P13196_C249
Q9BVS5_C112
Q7L2E3_C346
P45880_C103
Q7Z2W9_C203
P43897_C240
P23786_C445
Q6P587_C22
P23786_C512
Q5T2R2_C283
P36551_C319
P48735_C154
P14618_C326
P14618_C423_C424
P82930_C93
Q9BVS5_C396
Q9HC36_C235
Q9HCC0_C453
P23396_C134
Q02252_C317
Q9NR30_C378
P10809_C237
Q92499_C571
P14618_C358
Q9H9J2_C167
P31040_C654
P36551_C357
Q9NSE4_C521
Q15046_C427
P63244_C207
P30405_C203
Q9H845_C327
O95299_C67
P42704_C208
Q96SZ6_C145
Q9H2U2_C44
P30084_C62
Q8IYB8_C587
P42704_C130
P38646_C608
P08238_C564
Q9HAV7_C108
Q9BQP7_C248
P31930_C69
O75439_C389
P45880_C210_C227
P10515_C488
Q96QK1_C653
P10515_C291
Q96C36_C225
P30405_C157
Q9Y2R9_C152
Q969Z0_C335
O95831_C441
Q8WV74_C39
Q96EY8_C185
P14618_C474
P54886_C546
P45954_C175
Q9NR30_C682
P23368_C441
Q9H1K1_C138
Q9Y277_C65
Q9HD33_C87
P08559_C273
Q99497_C53
P34932_C34_C38
Q9UJS0_C503
Q96QK1_C137
P07900_C481
Q9BQ52_C753
P05141_C129
Q9UJS0_C565
P31930_C154
P21953_C177
Q5JRX3_C869
P82933_C330
P13196_C330
Q9H9J2_C276
P82933_C233
P42704_C927
O75521_C380
P31930_C380
P04637_C124
P43897_C64
O00571_C298
Q9Y4W6_C626
Q15149_C3336
Q7L2E3_C786
Q9Y375_C183
P00367_C376
P82675_C377
P34897_C412
Q14197_C82
P21953_C316
Q92499_C513
P13804_C68
P41250_C616
O14929_C27
Q12906_C116
Q9BVS5_C67_C81
Q96CX2_C50
Q9NSE4_C91
O75131_C249
Q9NWU1_C86
P04637_C141
Q9NVH1_C494
Q9H9J2_C53
Q96RQ3_C600
Q9H0R6_C483
Q969Z0_C370
Q9BQ52_C136
P09211_C48
Q7L2E3_C606
Q96RP9_C594
Q6PI48_C371
P05165_C616
Q9BQ52_C421
O75439_C485
Q8TCS8_C395
Q9NVH6_C103
P30520_C58
P11182_C333
O94925_C283_C287
P00367_C172
Q9H845_C613
P12277_C254
Q6PI48_C54
P24752_C119
P53618_C623
P47897_C298
P52789_C628
O75439_C62
P04181_C150
P53597_C60
P23921_C492
P13196_C449
P31040_C266
Q9P032_C87
O94925_C178
Q969Y2_C46
P23786_C84
P23921_C254
Q6NVY1_C336
Q9H9B4_C190
Q6YN16_C11
P30536_C19
Q969Z0_C246
O75439_C79
Q9HAV7_C124
P11182_C365
Q9H2U2_C302
O43708_C205
P42704_C500
Q9NQH7_C492
P14618_C152
Q9H0R6_C236
P48735_C308
Q8TCS8_C242
P14618_C49
P49753_C75_C76
P11498_C850
O75127_C332
Q05655_C495
Q9H0R6_C88
P30405_C82
Q9HCC0_C431
P23786_C489
Q15149_C317
Q02750_C207
O00154_C100
O00116_C214
Q9NSE4_C883
P08559_C218_C222
P82933_C353
P19404_C225
P54886_C88
P25705_C244
Q9BQ52_C245
Q7L2E3_C484
O14561_C140
P63244_C249
O14929_C120
O75306_C347
P49821_C187
P63244_C153
P42704_C690
Q9P2R7_C384
Q96EY8_C119_C132
P10809_C442
P21912_C68
O75439_C419
Q6YN16_C71
Q6UB35_C828
P08133_C114
Q6PI48_C590
P51149_C143
P31930_C268
P21912_C243_C249
Q5XKP0_C60
P10515_C586
P40926_C285
Q9Y6C9_C49
Q92667_C64
P34897_C91
P52789_C386
