## Supplementary material for "Proximity-labeling chemoproteomics defines the subcellular cysteinome and inflammation-responsive mitochondrial redoxome": Table S5 (part 1 of 3)

### Sheet: Summary
	Sheet name	Description
1	CysROx-LPS	Cys redox states quantified with Mito-Cys-LOx with or without LPS+IFNγ in iBMDMs.
2	SP3-Rox-LPS	Cys redox states quantified with SP3-Rox with or without LPS+IFNγ in iBMDMs.
3	Sliceform	Cys redox states quantified with Mito-Cys-LOx with or without Dia-FBS-CHX in HEK293T.

### Sheet: CysROx-LPS
identifier	protein	description	gene	peptides	peptide_count	spectral_count	modifications	modification_count	amino_acids	amino_acid_count	modification_masses	no_of_experiments_count	no_of_replicates_count	NT_experiment_count	LPS_experiment_count	NT_2022_10_07_KB_AJ_2stepredox_NT_1_replicate_count	NT_2022_11_23_KB_AJ_2stepredox_NT_4_replicate_count	NT_2022_10_07_KB_AJ_2stepredox_NT_2_replicate_count	NT_2022_11_23_KB_AJ_2stepredox_NT_6_replicate_count	NT_2022_10_07_KB_AJ_2stepredox_NT_3_replicate_count	NT_2022_11_23_KB_AJ_2stepredox_NT_5_replicate_count	LPS_2022_11_23_KB_AJ_2stepredox_LPS_4_replicate_count	LPS_2022_10_07_KB_AJ_2stepredox_LPS_1_replicate_count	LPS_2022_10_07_KB_AJ_2stepredox_LPS_2_replicate_count	LPS_2022_11_23_KB_AJ_2stepredox_LPS_5_replicate_count	LPS_2022_11_23_KB_AJ_2stepredox_LPS_6_replicate_count	LPS_2022_10_07_KB_AJ_2stepredox_LPS_3_replicate_count	aggregate_avg_of_avg_of_medians	aggregate_stdev_of_avg_of_medians	NT_avg_of_medians	LPS_avg_of_medians	NT_stdev_of_medians	LPS_stdev_of_medians	total_quant_list	NT_2022_10_07_KB_AJ_2stepredox_NT_1_median	NT_2022_11_23_KB_AJ_2stepredox_NT_4_median	NT_2022_10_07_KB_AJ_2stepredox_NT_2_median	NT_2022_11_23_KB_AJ_2stepredox_NT_6_median	NT_2022_10_07_KB_AJ_2stepredox_NT_3_median	NT_2022_11_23_KB_AJ_2stepredox_NT_5_median	LPS_2022_11_23_KB_AJ_2stepredox_LPS_4_median	LPS_2022_10_07_KB_AJ_2stepredox_LPS_1_median	LPS_2022_10_07_KB_AJ_2stepredox_LPS_2_median	LPS_2022_11_23_KB_AJ_2stepredox_LPS_5_median	LPS_2022_11_23_KB_AJ_2stepredox_LPS_6_median	LPS_2022_10_07_KB_AJ_2stepredox_LPS_3_median
Q9WVG6_C27	Q9WVG6	Histone-arginine methyltransferase CARM1	Carm1	AAAAATAVGPGAGSAGVAGPGGAGPC*ATVSVFPGAR	1	7	26_C[467.2529];26_C[463.2366]	2	C	1	467.2529;463.2366	2	6	5	1	1	1	1	nan	1	1	nan	1	nan	nan	nan	nan	-2.37514	0.29369	-2.58281	-2.16747	1.03852	nan	-2.798863508650959;-4.298607019211198;-2.1666025030061116;-1.854048113802818;-1.7959460857137963;-2.1674733555024184	-2.79886	-4.29861	-2.1666		-1.85405	-1.79595		-2.16747
Q9D8N0_C266	Q9D8N0	Elongation factor 1-gamma	Eef1g	AAAPAPEEEMDEC*EQALAAEPK;KAAAPAPEEEMDEC*EQALAAEPK	2	11	13_C[467.2529];13_C[463.2366];14_C[463.2366];14_C[467.2529]	4	C	1	467.2529;463.2366	2	7	5	2	2	2	nan	1	1	2	1	nan	nan	nan	1	nan	-2.10664	0.0574642	-2.06601	-2.14727	0.99477	0.453943	1.8450552611485949;-2.858520842170492;-2.163046560772946;-1.305749781049275;-2.580101911986911;-3.074480148772217;-2.4281609239048287;-2.4404772670087955;-2.4682595810509373;-1.8262865747713306	-0.506733	-1.7344		-2.5801	-3.07448	-2.43432	-2.46826				-1.82629
Q9JIF7_C284	Q9JIF7	Coatomer subunit beta	Copb1	AAAQC*YIDLIIK	1	9	5_C[467.2529];5_C[463.2366]	2	C	1	467.2529;463.2366	2	8	4	4	1	1	1	nan	nan	1	1	1	1	1	nan	nan	-2.82945	0.00383843	-2.83217	-2.82674	0.308686	0.646086	-2.8027018544556666;-3.220145012291878;-2.840260290074358;-2.4655590147808453;-3.7934714801877627;-2.4809955069765777;-2.464498332355665;-2.5679874194261223	-2.8027	-3.22015	-2.84026			-2.46556	-3.79347	-2.481	-2.4645	-2.56799
Q61233_C42	Q61233	Plastin-2	Lcp1	AAC*LPLPGYR	1	4	3_C[463.2366];3_C[467.2529]	2	C	1	463.2366;467.2529	2	3	2	1	1	nan	nan	1	nan	nan	nan	nan	1	nan	nan	nan	-1.0146	0.782336	-1.56779	-0.461401	0.331859	nan	-1.3331317401746188;-1.8024513757856626;-0.46140134710703723	-1.33313			-1.80245					-0.461401
Q9WUA3_C111	Q9WUA3	ATP-dependent 6-phosphofructokinase; platelet type	Pfkp	AAC*NLAR	1	13	3_C[463.2366];3_C[467.2529]	2	C	1	463.2366;467.2529	2	12	6	6	1	1	1	1	1	1	1	1	1	1	1	1	-2.97707	0.416834	-3.27182	-2.68232	0.38177	0.411573	-3.5838608136472168;-3.457466261076034;-2.5219637630451426;-3.4471868088308835;-3.2887339245674756;-3.331683483472973;-2.4946320601356096;-2.5905826475689735;-2.4875200495705925;-2.778419073580864;-3.4564754621301934;-2.2863131115033055	-3.58386	-3.45747	-2.52196	-3.44719	-3.28873	-3.33168	-2.49463	-2.59058	-2.48752	-2.77842	-3.45648	-2.28631
P17426_C397	P17426	AP-2 complex subunit alpha-1	Ap2a1	AADLLYAMC*DR	1	6	9_C[467.2529];9_C[463.2366]	2	C	1	467.2529;463.2366	2	5	2	3	1	nan	nan	1	nan	nan	1	nan	nan	1	1	nan	-1.69967	0.573031	-1.29448	-2.10486	0.447844	1.89473	-1.611149323159185;-0.9778022111009543;-4.242644073605887;-0.6329457798494902;-1.4390033479572713	-1.61115			-0.977802			-4.24264			-0.632946	-1.439
Q99M04_C302	Q99M04	Lipoyl synthase; mitochondrial	Lias	AADVDC*LTLGQYMQPTKR	1	5	6_C[463.2366];6_C[467.2529]	2	C	1	463.2366;467.2529	1	4	4	nan	1	1	1	1	nan	nan	nan	nan	nan	nan	nan	nan	-0.556475	nan	-0.556475	nan	0.215722	nan	-0.780388907946042;-0.5561701525427735;-0.6242121616973269;-0.2651306078571104	-0.780389	-0.55617	-0.624212	-0.265131
O70133_C440	O70133	ATP-dependent RNA helicase A	Dhx9	AAEC*NIVVTQPR	1	10	4_C[463.2366];4_C[467.2529]	2	C	1	463.2366;467.2529	2	9	6	3	1	1	1	1	1	1	1	1	nan	1	nan	nan	-3.98267	0.373443	-4.24673	-3.7186	0.393961	0.67932	-4.321928094887363;-3.527837588224536;-4.425149085975881;-4.706341307556246;-4.321928094887363;-4.177211162802284;-2.9828038459672843;-3.851082356265569;-4.321928094887363	-4.32193	-3.52784	-4.42515	-4.70634	-4.32193	-4.17721	-2.9828	-3.85108		-4.32193
Q8K2B3_C89	Q8K2B3	Succinate dehydrogenase [ubiquinone] flavoprotein subunit; mitochondrial	Sdha	AAFGLSEAGFNTAC*LTK	1	13	14_C[463.2366];14_C[467.2529]	2	C	1	463.2366;467.2529	2	12	6	6	1	1	1	1	1	1	1	1	1	1	1	1	-1.05031	0.330027	-0.81695	-1.28368	0.0794916	0.373585	-0.7989640664570814;-0.7661765705191852;-0.8553680494833404;-0.9582727194823298;-0.7381517404490718;-0.7847638635553994;-1.0648087107286741;-0.93630984170331;-1.2914522451068404;-2.0022633154178946;-1.2063968834925027;-1.200836864875821	-0.798964	-0.766177	-0.855368	-0.958273	-0.738152	-0.784764	-1.06481	-0.93631	-1.29145	-2.00226	-1.2064	-1.20084
O89050_C13	O89050	Muskelin	Mkln1	AAGGAVAVAPEC*R	1	5	12_C[463.2366];12_C[467.2529]	2	C	1	463.2366;467.2529	1	4	4	nan	1	1	nan	1	nan	1	nan	nan	nan	nan	nan	nan	-4.36006	nan	-4.36006	nan	0.66122	nan	-4.630315333375419;-4.834778625033634;-3.381044940626835;-4.594085209829964	-4.63032	-4.83478		-3.38104		-4.59409
P50580_C149	P50580	Proliferation-associated protein 2G4	Pa2g4	AAHLC*AEAALR	1	13	5_C[467.2529];5_C[463.2366]	2	C	1	467.2529;463.2366	2	12	6	6	1	1	1	1	1	1	1	1	1	1	1	1	-3.28527	0.0426097	-3.3154	-3.25514	0.35667	0.130549	-3.291533986691258;-3.918061470052198;-3.4053126596141388;-2.986205735505328;-2.92404767655912;-3.3672236950740295;-3.3128658264326223;-3.485530148762554;-3.255869646014231;-3.150095280307493;-3.142316144747933;-3.1841532443081917	-3.29153	-3.91806	-3.40531	-2.98621	-2.92405	-3.36722	-3.31287	-3.48553	-3.25587	-3.1501	-3.14232	-3.18415
O08599_C110	O08599	Syntaxin-binding protein 1	Stxbp1	AAHVFFTDSC*PDALFNELVK	1	11	10_C[467.2529];10_C[463.2366]	2	C	1	467.2529;463.2366	2	10	4	6	1	nan	1	1	nan	1	1	1	1	1	1	1	-3.3083	0.514767	-3.67229	-2.9443	0.62468	0.74966	-4.088888114968238;-4.301838388999607;-3.3129154778389305;-2.985528424192559;-2.9788854845756294;-2.881059560766684;-4.218563340362383;-2.8384464369329963;-2.884471453286626;-1.8643827637813426	-4.08889		-4.30184	-3.31292		-2.98553	-2.97889	-2.88106	-4.21856	-2.83845	-2.88447	-1.86438
Q9CZN7_C91	Q9CZN7	Serine hydroxymethyltransferase; mitochondrial	Shmt2	AALEALGSC*LNNK;AALEALGSC*LNNKYSEGYPGKR	2	14	9_C[467.2529];9_C[463.2366]	2	C	1	467.2529;463.2366	2	12	6	6	1	2	1	1	1	1	1	1	1	1	1	1	5.24657	0.404649	5.5327	4.96044	0.54063	0.41275	6.297976474479867;5.207176564899689;4.321928094887363;5.96472367693031;5.3181236064858455;5.302946374655951;5.547898474954659;4.863900598624876;5.316271371420186;5.201853601860675;4.682653356532675;4.321928094887363;5.3760542353646095	6.29798	4.76455	5.96472	5.31812	5.30295	5.5479	4.8639	5.31627	5.20185	4.68265	4.32193	5.37605
Q6PB66_C499	Q6PB66	Leucine-rich PPR motif-containing protein; mitochondrial	Lrpprc	AALQENEC*LLASSTFAQAEVK	1	12	8_C[463.2366];8_C[467.2529]	2	C	1	463.2366;467.2529	2	11	6	5	1	1	1	1	1	1	1	nan	1	1	1	1	-2.89265	0.125176	-2.80414	-2.98117	0.561959	1.07013	-3.3085259951209482;-2.395318360011074;-3.3489864227334794;-2.9057703809277573;-1.896954603675491;-2.9692978441697035;-3.1922058519817624;-4.656493959466235;-2.309875494875192;-1.8536962519348392;-2.893565334208434	-3.30853	-2.39532	-3.34899	-2.90577	-1.89695	-2.9693	-3.19221		-4.65649	-2.30988	-1.8537	-2.89357
Q9QUJ7_C221	Q9QUJ7	Long-chain-fatty-acid--CoA ligase 4	Acsl4	AALVDINC*VK	1	12	8_C[463.2366];8_C[467.2529]	2	C	1	463.2366;467.2529	2	11	6	5	1	1	1	1	1	1	1	1	1	1	1	nan	-3.59066	0.510248	-3.22986	-3.95146	0.996951	0.692902	-2.077597525820185;-1.8993365382523955;-3.8402695274974423;-3.589342791483959;-4.321928094887363;-3.6507043260305725;-4.583679994375399;-4.402810357109312;-4.28287742651602;-2.922943739036395;-3.5650031840838543	-2.0776	-1.89934	-3.84027	-3.58934	-4.32193	-3.6507	-4.58368	-4.40281	-4.28288	-2.92294	-3.565
E9Q634_C960	E9Q634	Unconventional myosin-Ie	Myo1e	AAPAPPGC*HQNGVIR	1	6	8_C[463.2366];8_C[467.2529]	2	C	1	463.2366;467.2529	2	5	3	2	1	1	nan	nan	1	nan	nan	1	nan	1	nan	nan	-2.33781	0.239833	-2.16823	-2.5074	0.903979	0.047056	-3.2118583967468397;-1.663741486830839;-1.6290770450320617;-2.5406745767405905;-2.4741273717705003	-3.21186	-1.66374			-1.62908			-2.54067		-2.47413
P70697_C59	P70697	Uroporphyrinogen decarboxylase	Urod	AAQDFFSTC*R	1	9	9_C[467.2529];9_C[463.2366]	2	C	1	467.2529;463.2366	2	8	4	4	1	1	nan	1	nan	1	1	1	1	nan	nan	1	-2.95199	0.128331	-3.04274	-2.86125	1.88075	1.90699	-4.984932785986166;-1.3466398051481328;-1.5174458317043984;-4.321928094887363;-0.31072093357702;-2.49042129100946;-4.321928094887363;-4.321928094887363	-4.98493	-1.34664		-1.51745		-4.32193	-0.310721	-2.49042	-4.32193			-4.32193
Q3TRM8_C397	Q3TRM8	Hexokinase-3	Hk3	AAQLC*AAALAAVLSR	1	11	5_C[467.2529];5_C[463.2366]	2	C	1	467.2529;463.2366	2	10	4	6	1	1	nan	1	nan	1	1	1	1	1	1	1	-4.3539	0.206259	-4.20805	-4.49975	0.459454	0.713922	-4.24087567112338;-3.5831184778581977;-4.321928094887363;-4.686285191416061;-4.321928094887363;-4.321928094887363;-5.595644103641605;-5.085181865901435;-4.013991167388867;-3.659805970919644	-4.24088	-3.58312		-4.32193		-4.68629	-4.32193	-4.32193	-5.59564	-5.08518	-4.01399	-3.65981
O08528_C834	O08528	Hexokinase-2	Hk2	AAQLC*GAGMAAVVDK	1	7	5_C[467.2529];5_C[463.2366]	2	C	1	467.2529;463.2366	2	6	2	4	1	1	nan	nan	nan	nan	1	1	1	nan	1	nan	-2.25012	0.203563	-2.39406	-2.10618	0.665284	1.12404	-2.8644878142790637;-1.9236335539564344;-1.3253238870785387;-2.8912651514989762;-3.2363805497022864;-0.9717462107730318	-2.86449	-1.92363					-1.32532	-2.89127	-3.23638		-0.971746
P17710_C890	P17710	Hexokinase-1	Hk1	AAQLC*GAGMAAVVEK	1	12	5_C[467.2529];5_C[463.2366]	2	C	1	467.2529;463.2366	2	11	5	6	1	1	nan	1	1	1	1	1	1	1	1	1	-4.33993	0.456235	-4.66254	-4.01733	0.708812	1.12094	-4.017306296324085;-5.816458809534299;-4.835083101960477;-4.321928094887363;-4.321928094887363;-4.748786619594849;-3.107254499434417;-2.263267873973872;-5.292475089460292;-4.332276101200679;-4.3599008365679035	-4.01731	-5.81646		-4.83508	-4.32193	-4.32193	-4.74879	-3.10725	-2.26327	-5.29248	-4.33228	-4.3599
Q9D0I9_C502	Q9D0I9	Arginine--tRNA ligase; cytoplasmic	Rars1	AAQTSVAYGC*IK	1	6	10_C[467.2529];10_C[463.2366]	2	C	1	467.2529;463.2366	2	5	4	1	1	1	nan	1	nan	1	nan	nan	nan	nan	1	nan	-2.16314	2.3386	-3.81677	-0.5095	0.648924	nan	-4.297067576851802;-2.874763281232467;-3.908614009326538;-4.1866499519175795;-0.5095002850089124	-4.29707	-2.87476		-3.90861		-4.18665					-0.5095
Q9CQ60_C33	Q9CQ60	6-phosphogluconolactonase	Pgls	AASC*LEGDR	1	9	4_C[467.2529];4_C[463.2366]	2	C	1	467.2529;463.2366	2	8	4	4	1	1	1	nan	nan	1	1	1	1	1	nan	nan	-2.51464	0.0923968	-2.57997	-2.4493	1.13108	1.7422	-1.0248715176212064;-3.6337758504675635;-3.13354812168127;-2.527682870208537;-4.321928094887363;-0.47311313163360313;-1.5822813763004668;-3.419880394883741	-1.02487	-3.63378	-3.13355			-2.52768	-4.32193	-0.473113	-1.58228	-3.41988
P53395_C333	P53395	Lipoamide acyltransferase component of branched-chain alpha-keto acid dehydrogenase complex; mitochondrial	Dbt	AASLGLLQFPILNASVDENC*QNITYK	1	9	20_C[463.2366];20_C[467.2529]	2	C	1	463.2366;467.2529	2	8	6	2	1	1	1	1	1	1	nan	1	nan	nan	nan	1	-0.00368204	0.179549	-0.130642	0.123278	0.499301	0.484299	-0.06510867577125366;0.14282690360006478;-0.26575512106091614;-1.0483585724943423;0.06472566337496162;0.38781737323631893;-0.21917281801941232;0.4657288056725882	-0.0651087	0.142827	-0.265755	-1.04836	0.0647257	0.387817		-0.219173				0.465729
Q9CPY7_C129	Q9CPY7	Cytosol aminopeptidase	Lap3	AAVAAGC*R	1	13	7_C[467.2529];7_C[463.2366]	2	C	1	467.2529;463.2366	2	12	6	6	1	1	1	1	1	1	1	1	1	1	1	1	-2.30212	0.238094	-2.13376	-2.47048	0.200107	0.192359	-2.266995336023293;-2.0489656857065874;-1.7645450591739438;-2.27035840962636;-2.1850487373685676;-2.2666646732926585;-2.547534648106204;-2.5667474621527155;-2.595780422955342;-2.5686161513701022;-2.4534313101914615;-2.090765466156723	-2.267	-2.04897	-1.76455	-2.27036	-2.18505	-2.26666	-2.54753	-2.56675	-2.59578	-2.56862	-2.45343	-2.09077
P63038_C442	P63038	60 kDa heat shock protein; mitochondrial	Hspd1	AAVEEGIVLGGGC*ALLR	1	13	13_C[467.2529];13_C[463.2366]	2	C	1	467.2529;463.2366	2	12	6	6	1	1	1	1	1	1	1	1	1	1	1	1	-1.53832	0.40027	-1.82135	-1.25528	0.227441	0.293839	-1.828213472232168;-2.1993080489345793;-1.7560921072342288;-1.5445210876640814;-1.9302629375336544;-1.6697144185842092;-1.5906289712865895;-1.2058938244315773;-1.3012606680114858;-1.5575801776594336;-1.0435142788207206;-0.8328277325939712	-1.82821	-2.19931	-1.75609	-1.54452	-1.93026	-1.66971	-1.59063	-1.20589	-1.30126	-1.55758	-1.04351	-0.832828
O88796_C225	O88796	Ribonuclease P protein subunit p30	Rpp30	AAVSTNC*R	1	5	7_C[467.2529];7_C[463.2366]	2	C	1	467.2529;463.2366	2	4	3	1	1	1	nan	nan	nan	1	nan	nan	nan	nan	nan	1	-0.359786	5.08758	-3.95725	3.23768	0.441389	nan	-4.4540060316220424;-3.610134478734486;-3.8076101023844924;3.237677955786823	-4.45401	-3.61013				-3.80761						3.23768
O88685_C243	O88685	26S proteasome regulatory subunit 6A	Psmc3	AC*AAQTK	1	6	2_C[467.2529];2_C[463.2366]	2	C	1	467.2529;463.2366	2	5	2	3	1	nan	nan	nan	1	nan	nan	1	1	1	nan	nan	-4.20567	0.450425	-4.52416	-3.88717	0.685464	0.273409	-4.039468419923585;-5.0088610455438305;-3.8468217291145934;-3.6361739049451964;-4.178508016560386	-4.03947				-5.00886			-3.84682	-3.63617	-4.17851
P62874_C25	P62874	Guanine nucleotide-binding protein G(I)/G(S)/G(T) subunit beta-1	Gnb1	AC*ADATLSQITNNIDPVGR	1	12	2_C[467.2529];2_C[463.2366]	2	C	1	467.2529;463.2366	2	11	5	6	1	1	1	1	nan	1	1	1	1	1	1	1	-2.72234	0.152372	-2.61459	-2.83008	0.856984	0.935145	-3.1030868079502554;-1.982762549952905;-3.8825453853325382;-2.2251633851165926;-1.879409628794577;-2.322254769919369;-2.6849002028754834;-2.4144413013080066;-2.6390989454043767;-2.2167219608664457;-4.703066154206645	-3.10309	-1.98276	-3.88255	-2.22516		-1.87941	-2.32225	-2.6849	-2.41444	-2.6391	-2.21672	-4.70307
Q9D8E6_C3	Q9D8E6	60S ribosomal protein L4	Rpl4	AC*ARPLISVYSEKGESSGK;AC*ARPLISVYSEK	2	8	2_C[467.2529];2_C[463.2366]	2	C	1	467.2529;463.2366	2	5	3	2	1	2	nan	1	nan	nan	2	1	nan	nan	nan	nan	-4.37166	0.0452887	-4.33963	-4.40368	0.42386	0.509752	-3.9249041329600063;-5.5785071920101155;-3.9656332353704826;-4.321928094887363;-4.321928094887363;-3.7645374627736983;-4.764131259705094	-3.9249	-4.77207		-4.32193			-4.04323	-4.76413
P13864_C1487	P13864	DNA (cytosine-5)-methyltransferase 1	Dnmt1	AC*DPESR	1	5	2_C[467.2529];2_C[463.2366]	2	C	1	467.2529;463.2366	2	4	3	1	1	1	nan	nan	1	nan	nan	nan	nan	nan	nan	1	-3.64329	1.59912	-2.51254	-4.77404	0.262128	nan	-2.7147267650719984;-2.216378443560776;-2.6065126524464026;-4.774043149007631	-2.71473	-2.21638			-2.60651							-4.77404
Q9Z1Q9_C443	Q9Z1Q9	Valine--tRNA ligase	Vars1	AC*FTMDPK	1	6	2_C[467.2529];2_C[463.2366]	2	C	1	467.2529;463.2366	2	5	3	2	1	1	nan	1	nan	nan	1	1	nan	nan	nan	nan	-0.817158	0.133358	-0.72286	-0.911457	0.805653	0.116617	0.06063508332897799;-0.6802348660825038;-1.548979602998082;-0.9939176025919436;-0.8289965736636318	0.0606351	-0.680235		-1.54898			-0.993918	-0.828997
P62880_C25	P62880	Guanine nucleotide-binding protein G(I)/G(S)/G(T) subunit beta-2	Gnb2	AC*GDSTLTQITAGLDPVGR;KAC*GDSTLTQITAGLDPVGR	2	13	2_C[467.2529];2_C[463.2366];3_C[463.2366];3_C[467.2529]	4	C	1	467.2529;463.2366	2	12	6	6	1	1	1	1	1	1	1	1	1	1	1	1	-1.46124	0.284905	-1.6627	-1.25978	0.693902	0.366879	-2.185327966094139;-2.1859764818852567;-0.8343773045144869;-1.1794843439777798;-2.4684295903356577;-1.1225848898503534;-1.8170812001731012;-1.6342951041300557;-1.0883646238384475;-1.0018167642771738;-1.0101156278558971;-1.0070054098952874	-2.18533	-2.18598	-0.834377	-1.17948	-2.46843	-1.12258	-1.81708	-1.6343	-1.08836	-1.00182	-1.01012	-1.00701
Q99KC8_C279	Q99KC8	von Willebrand factor A domain-containing protein 5A	Vwa5a	AC*GEFVFLMDR	1	11	2_C[463.2366];2_C[467.2529]	2	C	1	463.2366;467.2529	2	8	2	6	1	2	nan	nan	nan	nan	1	1	1	1	1	2	-2.98387	0.949712	-3.65542	-2.31232	0.942585	0.669978	-4.321928094887363;-4.586255873887687;-1.3915680632902319;-1.970015578698118;-1.883556087767542;-1.607775483602725;-3.4928176421113637;-2.530005260284962;-1.9034236495696835;-2.8761353017094904	-4.32193	-2.98891					-1.97002	-1.88356	-1.60778	-3.49282	-2.53001	-2.38978
P16045_C17_C3	P16045	Galectin-1	Lgals1	AC*GLVASNLNLKPGEC*LK	1	10	16_C[463.2366];2_C[463.2366];2_C[467.2529];16_C[467.2529]	4	C	1	463.2366;467.2529	1	4	4	nan	1	1	nan	1	nan	1	nan	nan	nan	nan	nan	nan	-4.17628	nan	-4.17628	nan	0.747863	nan	-4.321928094887363;-3.8505764573247587;-5.14220873612075;-3.390416107368864	-4.32193	-3.85058		-5.14221		-3.39042
Q9DCL9_C288_C295	Q9DCL9	Bifunctional phosphoribosylaminoimidazole carboxylase/phosphoribosylaminoimidazole succinocarboxamide synthetase	Paics	AC*GNFGIPC*ELR	1	14	9_C[467.2529];2_C[467.2529];2_C[463.2366];9_C[463.2366]	4	C	1	467.2529;463.2366	2	6	5	1	1	1	1	1	nan	1	1	nan	nan	nan	nan	nan	-4.5677	0.347569	-4.81346	-4.32193	0.917213	nan	-5.196697762291872;-5.263160440225392;-3.477406376930661;-5.808132321070718;-4.321928094887363;-4.321928094887363	-5.1967	-5.26316	-3.47741	-5.80813		-4.32193	-4.32193
Q91YI4_C141	Q91YI4	Beta-arrestin-2	Arrb2	AC*GVDFEIR	1	10	2_C[467.2529];2_C[463.2366]	2	C	1	467.2529;463.2366	2	9	6	3	1	1	1	1	1	1	1	1	nan	1	nan	nan	-3.53149	0.298441	-3.32046	-3.74252	1.52629	0.962007	-1.2007967506493809;-4.989914670572308;-3.8240340274175395;-4.797022189686292;-1.9375819206035152;-3.1734244563794123;-3.5574102861861197;-2.886520592730985;-4.783632902519716	-1.2008	-4.98991	-3.82403	-4.79702	-1.93758	-3.17342	-3.55741	-2.88652		-4.78363
P46471_C270	P46471	26S proteasome regulatory subunit 7	Psmc2	AC*LIFFDEIDAIGGAR	1	11	2_C[467.2529];2_C[463.2366]	2	C	1	467.2529;463.2366	2	10	5	5	1	1	1	nan	1	1	1	1	nan	1	1	1	-4.52486	0.168718	-4.40556	-4.64416	0.921505	0.969997	-2.892979165749515;-4.504830307125217;-4.36749495609069;-4.982469603113337;-5.280005052665933;-4.321928094887363;-5.649999389395008;-3.3691755409705406;-4.288852209222905;-5.5908390614420655	-2.89298	-4.50483	-4.36749		-4.98247	-5.28001	-4.32193	-5.65		-3.36918	-4.28885	-5.59084
Q8JZY4_C504	Q8JZY4	Mitochondrial ribonuclease P catalytic subunit	Prorp	AC*LPDAR	1	8	2_C[467.2529];2_C[463.2366]	2	C	1	467.2529;463.2366	2	7	6	1	1	1	1	1	1	1	nan	1	nan	nan	nan	nan	-2.93028	0.124098	-2.84253	-3.01803	0.533749	nan	-2.054230860754188;-2.5359487642039893;-2.7716699513886254;-3.5829429038495464;-2.874433603935855;-3.235956769983967;-3.018030995342386	-2.05423	-2.53595	-2.77167	-3.58294	-2.87443	-3.23596		-3.01803
P17426_C331	P17426	AP-2 complex subunit alpha-1	Ap2a1	AC*NQLGQFLQHR	1	12	2_C[467.2529];2_C[463.2366]	2	C	1	467.2529;463.2366	2	11	6	5	1	1	1	1	1	1	1	1	nan	1	1	1	-2.46826	0.174701	-2.34473	-2.59179	1.1808	0.569935	-4.692259563268823;-2.0462737781330795;-1.620883574405452;-2.3046799386591235;-1.8023667928118743;-1.6019102818146076;-2.3346381653468593;-2.0367290591703946;-3.3541872320457724;-2.202829984567721;-3.0305866012363856	-4.69226	-2.04627	-1.62088	-2.30468	-1.80237	-1.60191	-2.33464	-2.03673		-3.35419	-2.20283	-3.03059
Q9D0E1_C652	Q9D0E1	Heterogeneous nuclear ribonucleoprotein M	Hnrnpm	AC*QIFVR	1	8	2_C[467.2529];2_C[463.2366]	2	C	1	467.2529;463.2366	2	7	5	2	1	1	nan	1	1	1	1	1	nan	nan	nan	nan	-0.979045	0.833654	-0.389562	-1.56853	0.336071	0.0167085	-0.326209694250472;0.056714440912187455;-0.33972364282214423;-0.880969607944148;-0.45762378453825;-1.556713054168779;-1.5803424549804308	-0.32621	0.0567144		-0.339724	-0.88097	-0.457624	-1.55671	-1.58034
P97351_C201	P97351	40S ribosomal protein S3a	Rps3a	AC*QSIYPLHDVFVR	1	13	2_C[467.2529];2_C[463.2366]	2	C	1	467.2529;463.2366	2	12	6	6	1	1	1	1	1	1	1	1	1	1	1	1	-2.92407	0.093254	-2.99002	-2.85813	0.550379	0.369863	-3.712864001917171;-2.4346341872509707;-3.458957731475079;-3.22880902822784;-2.6612924596542955;-2.443535225409196;-2.216918735805855;-3.0969529948091057;-2.898541133205703;-2.896691645643446;-3.303026775809821;-2.736675127247085	-3.71286	-2.43463	-3.45896	-3.22881	-2.66129	-2.44354	-2.21692	-3.09695	-2.89854	-2.89669	-3.30303	-2.73668
Q8BIP0_C448	Q8BIP0	Aspartate--tRNA ligase; mitochondrial	Dars2	AC*SLLGK	1	9	2_C[467.2529];2_C[463.2366]	2	C	1	467.2529;463.2366	2	8	6	2	1	1	1	1	1	1	1	1	nan	nan	nan	nan	-4.80034	0.676575	-5.27875	-4.32193	1.15458	nan	-6.5838169922134915;-5.708824662507033;-4.321928094887363;-4.783458532949456;-3.800035665192385;-6.474434148488398;-4.321928094887363;-4.321928094887363	-6.58382	-5.70882	-4.32193	-4.78346	-3.80004	-6.47443	-4.32193	-4.32193
Q05920_C56	Q05920	Pyruvate carboxylase; mitochondrial	Pc	AC*TELGIR	1	13	2_C[467.2529];2_C[463.2366]	2	C	1	467.2529;463.2366	2	12	6	6	1	1	1	1	1	1	1	1	1	1	1	1	-3.19183	0.365866	-3.45054	-2.93313	0.16254	0.175127	-3.748111538349191;-3.4079850169513177;-3.3754502717446706;-3.4276490297752207;-3.47982891746498;-3.2642163418738526;-3.1804873517703944;-3.076239286791823;-2.8322021185991013;-2.9838174132896653;-2.7401732802841012;-2.7858451395093713	-3.74811	-3.40799	-3.37545	-3.42765	-3.47983	-3.26422	-3.18049	-3.07624	-2.8322	-2.98382	-2.74017	-2.78585
P80318_C372	P80318	T-complex protein 1 subunit gamma	Cct3	AC*TILLR	1	11	2_C[467.2529];2_C[463.2366]	2	C	1	467.2529;463.2366	2	10	6	4	1	1	1	1	1	1	nan	1	1	nan	1	1	-2.84411	0.246216	-3.01822	-2.67001	0.367275	0.19279	-3.6491670818346162;-3.0136071724103464;-2.9046647941899733;-2.6006344468472227;-3.176200227307792;-2.7650215210433355;-2.8522148355434447;-2.4939911531255787;-2.820715021740456;-2.5131325794266006	-3.64917	-3.01361	-2.90466	-2.60063	-3.1762	-2.76502		-2.85221	-2.49399		-2.82072	-2.51313
Q3THK7_C489	Q3THK7	GMP synthase [glutamine-hydrolyzing]	Gmps	AC*TTEEDQEK	1	10	2_C[467.2529];2_C[463.2366]	2	C	1	467.2529;463.2366	2	9	5	4	1	nan	1	1	1	1	nan	1	1	1	nan	1	-2.55752	0.0679618	-2.50946	-2.60557	0.397029	0.310867	-2.115144304587846;-3.045262589435758;-2.1226345079023314;-2.56800437412521;-2.6962649520379385;-2.728033663897594;-2.449503195399169;-2.9759310171914573;-2.2688306704408756	-2.11514		-3.04526	-2.12263	-2.568	-2.69626		-2.72803	-2.4495	-2.97593		-2.26883
Q8VDN2_C663	Q8VDN2	Sodium/potassium-transporting ATPase subunit alpha-1	Atp1a1	AC*VVHGSDLK	1	11	2_C[467.2529];2_C[463.2366]	2	C	1	467.2529;463.2366	2	10	6	4	1	1	1	1	1	1	1	1	1	1	nan	nan	-3.79558	0.262721	-3.60981	-3.98135	0.843008	0.97146	-3.5668292297057427;-4.682736527549805;-2.8303234393325383;-2.4499438494238164;-4.194707637984473;-3.934303825458532;-3.7116541853505236;-3.178408561511154;-3.6406108807582287;-5.394731761868071	-3.56683	-4.68274	-2.83032	-2.44994	-4.19471	-3.9343	-3.71165	-3.17841	-3.64061	-5.39473
P62908_C119	P62908	40S ribosomal protein S3	Rps3	AC*YGVLR	1	13	2_C[467.2529];2_C[463.2366]	2	C	1	467.2529;463.2366	2	12	6	6	1	1	1	1	1	1	1	1	1	1	1	1	-4.69263	0.378769	-4.96046	-4.4248	0.23249	0.199529	-4.819370707829097;-4.817617468157063;-5.352122439375368;-5.137965156037658;-4.864479986109358;-4.771177200271167;-4.198648246714412;-4.746703451468978;-4.574537307321266;-4.318800199996142;-4.333798864614651;-4.376283469307089	-4.81937	-4.81762	-5.35212	-5.13797	-4.86448	-4.77118	-4.19865	-4.7467	-4.57454	-4.3188	-4.3338	-4.37628
P22892_C400	P22892	AP-1 complex subunit gamma-1	Ap1g1	ADC*ASGIFLAAEK	1	9	3_C[463.2366];3_C[467.2529]	2	C	1	463.2366;467.2529	2	8	4	4	1	1	nan	nan	1	1	1	1	nan	nan	1	1	-1.24931	0.169168	-1.12969	-1.36893	0.39907	0.54811	-1.3564370635681413;-1.5711688284808774;-0.8595359109883942;-0.7316084900675445;-1.3621897775970024;-0.9354090170399156;-2.1442018223607486;-1.0339070271236663	-1.35644	-1.57117			-0.859536	-0.731608	-1.36219	-0.935409			-2.1442	-1.03391
Q3UDE2_C121	Q3UDE2	Tubulin--tyrosine ligase-like protein 12	Ttll12	ADDPNSIFLIDHAWTC*R	1	8	16_C[463.2366];16_C[467.2529]	2	C	1	463.2366;467.2529	2	7	5	2	1	1	1	1	nan	1	1	nan	nan	nan	1	nan	-3.56756	0.171422	-3.68877	-3.44635	0.40364	0.755306	-3.1875380861081313;-4.010921632302979;-3.3535212722563332;-4.107216615151576;-3.7846651934247078;-3.9804269167060804;-2.9122636310998886	-3.18754	-4.01092	-3.35352	-4.10722		-3.78467	-3.98043				-2.91226
Q05920_C131	Q05920	Pyruvate carboxylase; mitochondrial	Pc	ADFAQAC*QDAGVR	1	13	7_C[467.2529];7_C[463.2366]	2	C	1	467.2529;463.2366	2	12	6	6	1	1	1	1	1	1	1	1	1	1	1	1	-2.49619	0.0265011	-2.51493	-2.47745	0.583277	0.491738	-3.4609366481361103;-2.264094483507133;-2.1440398992139347;-2.183862520162079;-3.0163185607157086;-2.020301986080545;-3.279235858320457;-2.452159382289909;-2.5397122587467544;-2.046497645596747;-2.656148280149843;-1.890931522608796	-3.46094	-2.26409	-2.14404	-2.18386	-3.01632	-2.0203	-3.27924	-2.45216	-2.53971	-2.0465	-2.65615	-1.89093
Q9Z1Q9_C916	Q9Z1Q9	Valine--tRNA ligase	Vars1	ADFPAGIPEC*GTDALR	1	8	10_C[467.2529];10_C[463.2366]	2	C	1	467.2529;463.2366	2	7	5	2	1	1	1	1	nan	1	1	nan	nan	nan	1	nan	-5.03233	1.0161	-5.75082	-4.31383	1.67257	0.0114502	-7.165535797691748;-5.367038517049008;-7.791483416515831;-3.932491454919699;-4.497551781272174;-4.305735113033211;-4.321928094887363	-7.16554	-5.36704	-7.79148	-3.93249		-4.49755	-4.30574				-4.32193
P14206_C148	P14206	40S ribosomal protein SA	Rpsa	ADHQPLTEASYVNLPTIALC*NTDSPLR	1	13	20_C[463.2366];20_C[467.2529]	2	C	1	463.2366;467.2529	2	12	6	6	1	1	1	1	1	1	1	1	1	1	1	1	-2.48102	0.119845	-2.39627	-2.56576	0.338983	0.103366	-1.7414740766720747;-2.540014015819361;-2.668144765033773;-2.3521974091226925;-2.6055383521076525;-2.470277904444745;-2.4980499875043196;-2.5463037243732463;-2.7183885626350635;-2.6555266380696128;-2.538439119641297;-2.4378543697698816	-1.74147	-2.54001	-2.66814	-2.3522	-2.60554	-2.47028	-2.49805	-2.5463	-2.71839	-2.65553	-2.53844	-2.43785
Q6ZWX6_C199	Q6ZWX6	Eukaryotic translation initiation factor 2 subunit 1	Eif2s1	ADIEVAC*YGYEGIDAVK	1	13	7_C[467.2529];7_C[463.2366]	2	C	1	467.2529;463.2366	2	12	6	6	1	1	1	1	1	1	1	1	1	1	1	1	-1.35397	0.0818608	-1.41185	-1.29608	0.218005	0.211045	-1.0863980865825347;-1.210202412818222;-1.638609420152136;-1.5850292745306118;-1.5033172242054078;-1.4475445486951606;-1.3746961558537836;-1.095640364334645;-1.0294814594287776;-1.4246659604175238;-1.2602100183090297;-1.591795187574528	-1.0864	-1.2102	-1.63861	-1.58503	-1.50332	-1.44754	-1.3747	-1.09564	-1.02948	-1.42467	-1.26021	-1.5918
Q8JZR0_C185	Q8JZR0	Long-chain-fatty-acid--CoA ligase 5	Acsl5	ADIPVVIC*DTPQK	1	10	8_C[463.2366];8_C[467.2529]	2	C	1	463.2366;467.2529	2	9	5	4	1	1	nan	1	1	1	1	nan	1	1	1	nan	-4.24782	0.104808	-4.17371	-4.32193	0.331972	nan	-4.321928094887363;-3.579857938740571;-4.321928094887363;-4.321928094887363;-4.322892465882364;-4.321928094887363;-4.321928094887363;-4.321928094887363;-4.321928094887363	-4.32193	-3.57986		-4.32193	-4.32193	-4.32289	-4.32193		-4.32193	-4.32193	-4.32193
Q3UFB2_C245	Q3UFB2	Box C/D snoRNA protein 1	Znhit6	ADLTC*SGVR	1	9	5_C[467.2529];5_C[463.2366]	2	C	1	467.2529;463.2366	2	8	5	3	1	1	1	1	1	nan	nan	1	1	1	nan	nan	-3.77329	0.439585	-4.08412	-3.46246	1.35838	1.62669	-2.390140432890782;-4.750492993872344;-3.213744233869197;-4.1646596556260995;-5.901579594819349;-1.945264205636245;-3.262034879423584;-5.180070613607263	-2.39014	-4.75049	-3.21374	-4.16466	-5.90158			-1.94526	-3.26203	-5.18007
Q9CPY7_C313	Q9CPY7	Cytosol aminopeptidase	Lap3	ADMGGAATIC*SAIVSAAK	1	20	10_C[467.2529];10_C[463.2366]	2	C	1	467.2529;463.2366	2	11	6	5	2	2	2	1	1	2	2	2	2	nan	2	1	-4.22402	0.00965422	-4.21719	-4.23084	0.273227	0.626892	-2.9215019010259593;-4.45688461242917;-4.2465264547544495;-4.139670377364631;-4.321928094887363;-4.546479542216962;-4.2641401275541115;-4.321928094887363;-4.479239982618696;-4.321928094887363;-3.9176821691350945;-4.321928094887363;-4.684090764978142;-4.01958146282232;-4.321928094887363;-4.770669066429538;-4.230604517067757;-5.574538844021238;-3.233710609069825	-3.68919	-4.1931	-4.4342	-4.26414	-4.32193	-4.40058	-4.11981	-4.35184	-4.5463		-4.90257	-3.23371
O89053_C24	O89053	Coronin-1A	Coro1a	ADQC*YEDVR	1	13	4_C[467.2529];4_C[463.2366]	2	C	1	467.2529;463.2366	2	12	6	6	1	1	1	1	1	1	1	1	1	1	1	1	-2.23398	0.165761	-2.11677	-2.35119	0.0927046	0.102036	-2.093442492976322;-2.1639016682250243;-2.018952171309615;-2.1073370331868726;-2.2748209949069116;-2.042152605872457;-2.3444290985034706;-2.502140977379478;-2.313956598308646;-2.2327837984254155;-2.4398378045361944;-2.273986658725468	-2.09344	-2.1639	-2.01895	-2.10734	-2.27482	-2.04215	-2.34443	-2.50214	-2.31396	-2.23278	-2.43984	-2.27399
P62880_C271	P62880	Guanine nucleotide-binding protein G(I)/G(S)/G(T) subunit beta-2	Gnb2	ADQELLMYSHDNIIC*GITSVAFSR	1	7	15_C[467.2529];15_C[463.2366]	2	C	1	467.2529;463.2366	2	5	3	2	1	1	nan	nan	nan	2	nan	nan	nan	1	1	nan	-2.25636	0.32155	-2.02899	-2.48373	1.1063	2.37217	-2.6136787064386366;-2.7202580860780707;0.0340197707970823;-1.5400645289200416;-4.161104918489629;-0.8063474126080806	-2.61368	-2.72026				-0.753022				-4.1611	-0.806347
Q9EPU0_C204	Q9EPU0	Regulator of nonsense transcripts 1	Upf1	ADSVVVLLC*R	1	13	9_C[467.2529];9_C[463.2366]	2	C	1	467.2529;463.2366	2	12	6	6	1	1	1	1	1	1	1	1	1	1	1	1	0.580388	0.0717523	0.631125	0.529652	0.212127	0.189362	0.6400919902802137;0.5697669711809092;0.3515431698381316;0.6771258193772071;0.9976852353243769;0.5505349679257412;0.8206805166533803;0.4717359835451943;0.4673230744488346;0.2595210259115939;0.5105946865656458;0.6480545967026909	0.640092	0.569767	0.351543	0.677126	0.997685	0.550535	0.820681	0.471736	0.467323	0.259521	0.510595	0.648055
O55131_C203	O55131	Septin-7	Septin7	ADTLTPEEC*QQFK;ADTLTPEEC*QQFKK	2	14	9_C[467.2529];9_C[463.2366]	2	C	1	467.2529;463.2366	2	11	6	5	1	1	1	1	2	1	nan	1	1	1	1	2	-2.04381	0.248049	-2.21921	-1.86841	0.788454	0.624685	-1.9367413694485465;-2.026215500730063;-3.724450197766119;-1.9806043973318308;-2.5258339850305167;-1.964718955351669;-1.40195829373186;-1.4103149118081426;-2.4771573799165374;-1.9392498181459874;-1.0681238087573777;-2.7948363217354264;-2.0996066119961787	-1.93674	-2.02622	-3.72445	-1.9806	-2.24528	-1.40196		-1.41031	-2.47716	-1.93925	-1.06812	-2.44722
Q99KK7_C19	Q99KK7	Dipeptidyl peptidase 3	Dpp3	ADTQYILPNDIGVSSLDC*R	1	13	18_C[463.2366];18_C[467.2529]	2	C	1	463.2366;467.2529	2	12	6	6	1	1	1	1	1	1	1	1	1	1	1	1	-4.26615	0.583705	-4.67889	-3.85341	1.46833	0.672288	-6.438079781669436;-6.4220491595034686;-4.473999567388465;-3.4861641159770818;-4.321928094887363;-2.931131538028013;-3.736623045395734;-3.6490318266312354;-4.7053927118260335;-4.199027249142709;-2.716959844883789;-4.113413483512886	-6.43808	-6.42205	-4.474	-3.48616	-4.32193	-2.93113	-3.73662	-3.64903	-4.70539	-4.19903	-2.71696	-4.11341
Q08943_C200	Q08943	FACT complex subunit SSRP1	Ssrp1	ADVIQATGDAIC*IFR	1	11	12_C[463.2366];12_C[467.2529]	2	C	1	463.2366;467.2529	2	10	5	5	1	1	1	1	nan	1	1	1	1	nan	1	1	-4.50382	0.190749	-4.36894	-4.6387	1.07821	0.854505	-3.455169011658885;-5.397121638289189;-4.321928094887363;-5.50858051798068;-3.1618801968514347;-5.8231289717138885;-4.321928094887363;-3.5278617644134247;-4.482813494192364;-5.037747875935534	-3.45517	-5.39712	-4.32193	-5.50858		-3.16188	-5.82313	-4.32193	-3.52786		-4.48281	-5.03775
Q9QYI3_C185	Q9QYI3	DnaJ homolog subfamily C member 7	Dnajc7	AEC*LAMLGR	1	2	3_C[463.2366];3_C[467.2529]	2	C	1	463.2366;467.2529	1	1	1	nan	1	nan	nan	nan	nan	nan	nan	nan	nan	nan	nan	nan	1.76931	nan	1.76931	nan	nan	nan	1.76931	1.76931
Q8R0F5_C243	Q8R0F5	RNA-binding motif protein; X-linked 2	Rbmx2	AEDPEC*K	1	2	6_C[463.2366];6_C[467.2529]	2	C	1	463.2366;467.2529	1	1	1	nan	1	nan	nan	nan	nan	nan	nan	nan	nan	nan	nan	nan	-3.05198	nan	-3.05198	nan	nan	nan	-3.05198	-3.05198
P52480_C358	P52480	Pyruvate kinase PKM	Pkm	AEGSDVANAVLDGADC*IMLSGETAK;AEGSDVANAVLDGADC*IMLSGETAKGDYPLEAVR	2	40	16_C[463.2366];16_C[467.2529]	2	C	1	463.2366;467.2529	2	12	6	6	4	4	4	3	3	4	3	3	3	3	3	2	-2.26295	0.046408	-2.23014	-2.29577	0.309082	0.134047	-2.7863893984944923;-2.1532032996569326;-2.0428468448535964;-1.9567343612956787;-2.4051996062089707;-2.056000916622866;-1.9475606381197443;-1.9377917643042637;-2.3644996457264282;-1.9818407147785553;-1.7527172577982832;-1.8452807632393982;-2.7838509966039036;-2.4252229670458876;-2.035832167804403;-2.756921184321553;-2.748278327528067;-2.1878591315459186;-2.346433144539153;-2.4880509308074306;-2.041454010402667;-1.9760301349991225;-2.738335685359586;-2.1641038132002786;-1.9172491575946624;-2.398283207699209;-2.363967898871791;-1.9866848242721364;-2.4777298195265614;-2.4676471394641917;-1.8426078811952318;-2.4093033168888676;-2.5458509228996746;-1.8946565291774755;-2.6860688780695927;-2.1614761210145765;-2.1649099965020913;-2.0574344015390986;-2.351893646053501	-2.09803	-2.00178	-1.91356	-2.42522	-2.74828	-2.19394	-2.1641	-2.36397	-2.46765	-2.4093	-2.16491	-2.20466
Q3V3R1_C813	Q3V3R1	Monofunctional C1-tetrahydrofolate synthase; mitochondrial	Mthfd1l	AEIDLVC*ELAK	1	11	7_C[467.2529];7_C[463.2366]	2	C	1	467.2529;463.2366	2	10	6	4	1	1	1	1	1	1	1	1	1	nan	1	nan	-4.3168	0.0631983	-4.27211	-4.36149	0.948783	0.440605	-3.2379880734441007;-3.406772002123058;-4.921442941490578;-5.152935100883635;-3.615024609388552;-5.298502315096834;-4.937766561681946;-4.321928094887363;-3.864323901272613;-4.321928094887363	-3.23799	-3.40677	-4.92144	-5.15294	-3.61502	-5.2985	-4.93777	-4.32193	-3.86432		-4.32193
Q99MR6_C440	Q99MR6	Serrate RNA effector molecule homolog	Srrt	AEIISLC*K	1	11	7_C[467.2529];7_C[463.2366]	2	C	1	467.2529;463.2366	2	10	6	4	1	1	1	1	1	1	1	1	1	1	nan	nan	-4.18622	0.145785	-4.2893	-4.08313	0.509686	0.23991	-4.8635310569725405;-4.321928094887363;-4.321928094887363;-3.332166543290718;-4.463518226919927;-4.432736234053383;-3.7609259637998242;-4.189456409811532;-4.060209540605679;-4.321928094887363	-4.86353	-4.32193	-4.32193	-3.33217	-4.46352	-4.43274	-3.76093	-4.18946	-4.06021	-4.32193
P49717_C508	P49717	DNA replication licensing factor MCM4	Mcm4	AEINILLC*GDPGTSK	1	6	8_C[463.2366];8_C[467.2529]	2	C	1	463.2366;467.2529	1	5	5	nan	1	1	1	1	nan	1	nan	nan	nan	nan	nan	nan	-3.71189	nan	-3.71189	nan	0.864535	nan	-4.321928094887363;-2.481713036819751;-4.321928094887363;-4.321928094887363;-3.1119688914701693	-4.32193	-2.48171	-4.32193	-4.32193		-3.11197
Q8BWQ6_C20	Q8BWQ6	VPS35 endosomal protein-sorting factor-like	Vps35l	AELASC*R	1	5	6_C[463.2366];6_C[467.2529]	2	C	1	463.2366;467.2529	2	4	3	1	1	1	1	nan	nan	nan	nan	nan	1	nan	nan	nan	-1.32875	0.966708	-2.01232	-0.645185	1.30965	nan	-3.467271449322497;-0.9277366891878375;-1.6419392178036283;-0.6451848621965804	-3.46727	-0.927737	-1.64194						-0.645185
Q68FL6_C38	Q68FL6	Methionine--tRNA ligase; cytoplasmic	Mars1	AELLISTVGPEEC*VVPFLTRPK	1	12	13_C[467.2529];13_C[463.2366]	2	C	1	467.2529;463.2366	2	11	6	5	1	1	1	1	1	1	1	1	1	1	1	nan	-2.36158	0.145438	-2.46442	-2.25874	1.05596	0.215013	-2.4491985040746362;-3.273121006874262;-4.143417367562088;-1.433444669134133;-1.7340609527913982;-1.753284622452248;-2.278578778342519;-2.6021774629243377;-2.189088834089637;-2.20842045027894;-2.0154361228505855	-2.4492	-3.27312	-4.14342	-1.43344	-1.73406	-1.75328	-2.27858	-2.60218	-2.18909	-2.20842	-2.01544
Q9D964_C87	Q9D964	Glycine amidinotransferase; mitochondrial	Gatm	AENAC*VPPFTVEVK	1	13	5_C[467.2529];5_C[463.2366]	2	C	1	467.2529;463.2366	2	12	6	6	1	1	1	1	1	1	1	1	1	1	1	1	-1.85729	0.21443	-2.00891	-1.70566	0.0972482	0.2118	-1.933743251699021;-1.8739451389479715;-1.9766449528228438;-2.1316772328030713;-2.0774234002338496;-2.0600336461911497;-1.736772069336841;-1.9842642414338774;-1.696011111228627;-1.7284187152154422;-1.7598838665309373;-1.3286225274835781	-1.93374	-1.87395	-1.97664	-2.13168	-2.07742	-2.06003	-1.73677	-1.98426	-1.69601	-1.72842	-1.75988	-1.32862
P68040_C286	P68040	Receptor of activated protein C kinase 1	Rack1	AEPPQC*TSLAWSADGQTLFAGYTDNLVR	1	13	6_C[463.2366];6_C[467.2529]	2	C	1	463.2366;467.2529	2	12	6	6	1	1	1	1	1	1	1	1	1	1	1	1	-2.13968	0.0400681	-2.16801	-2.11135	0.388202	0.291476	-1.8032650653099385;-2.1692480645858057;-1.61111674881364;-2.407107999529098;-2.6112974931733453;-2.4060445229568614;-1.8775304300909172;-1.6344983992704993;-2.3728376424084994;-2.317299284672412;-2.2673340438504233;-2.198590615483359	-1.80327	-2.16925	-1.61112	-2.40711	-2.6113	-2.40604	-1.87753	-1.6345	-2.37284	-2.3173	-2.26733	-2.19859
Q60597_C395	Q60597	2-oxoglutarate dehydrogenase complex component E1	Ogdh	AEQFYC*GDTEGK;AEQFYC*GDTEGKK	2	14	6_C[463.2366];6_C[467.2529]	2	C	1	463.2366;467.2529	2	11	6	5	1	2	1	1	2	1	1	1	1	nan	1	1	-2.01599	0.20915	-1.86809	-2.16388	0.85815	1.02821	-1.0589595599125985;-1.9690741093007609;-1.2891085609412265;-3.379815083677988;-1.395615086473744;-1.8540132967889198;-0.930124320110518;-2.3530128881336445;-2.5505125270833022;-0.6467861249156924;-1.767583025428117;-2.450151773987976;-3.40434834503356	-1.05896	-1.62909	-3.37982	-1.39562	-1.39207	-2.35301	-2.55051	-0.646786	-1.76758		-2.45015	-3.40435
P13645_C427	P13645	Keratin; type I cytoskeletal 10	KRT10	AETEC*QNTEYQQLLDIK	1	13	5_C[467.2529];5_C[463.2366]	2	C	1	467.2529;463.2366	2	12	6	6	1	1	1	1	1	1	1	1	1	1	1	1	3.01941	0.729537	3.53527	2.50355	0.957806	0.977469	2.8293397952281714;4.321928094887363;2.526186798012673;2.651488976941561;4.321928094887363;4.56076608355867;2.3654326009881346;1.6775748040254166;1.9341788022742539;1.9112923877970127;2.8109071509845873;4.321928094887363	2.82934	4.32193	2.52619	2.65149	4.32193	4.56077	2.36543	1.67757	1.93418	1.91129	2.81091	4.32193
Q7TQK4_C15	Q7TQK4	Exosome complex component RRP40	Exosc3	AEVLSAGPESVAGC*R	1	4	14_C[463.2366];14_C[467.2529]	2	C	1	463.2366;467.2529	1	3	3	nan	1	1	nan	1	nan	nan	nan	nan	nan	nan	nan	nan	-1.262	nan	-1.262	nan	0.788717	nan	-2.0800374932898062;-1.1996703005284122;-0.5063034495337463	-2.08004	-1.19967		-0.506303
P08030_C153	P08030	Adenine phosphoribosyltransferase	Aprt	AEVVEC*VSLVELTSLK	1	13	6_C[463.2366];6_C[467.2529]	2	C	1	463.2366;467.2529	2	12	6	6	1	1	1	1	1	1	1	1	1	1	1	1	-3.7969	0.0900393	-3.73323	-3.86057	0.406732	0.519645	-3.23849056390785;-3.8520136616631593;-3.3816773476100868;-3.579090167890464;-4.047027215757852;-4.3010873431747925;-4.524345969231516;-3.5723952030799637;-3.4956117164754588;-3.3106119338390534;-3.779895680382024;-4.4805349489388675	-3.23849	-3.85201	-3.38168	-3.57909	-4.04703	-4.30109	-4.52435	-3.5724	-3.49561	-3.31061	-3.7799	-4.48053
Q8BGJ9_C18	Q8BGJ9	Splicing factor U2AF 26 kDa subunit	U2af1l4	AEYLASIFGTEKDKVNC*SFYFK	1	2	17_C[463.2366];17_C[467.2529]	2	C	1	463.2366;467.2529	1	1	1	nan	1	nan	nan	nan	nan	nan	nan	nan	nan	nan	nan	nan	-1.58376	nan	-1.58376	nan	nan	nan	-1.58376	-1.58376
Q99JI4_C112	Q99JI4	26S proteasome non-ATPase regulatory subunit 6	Psmd6	AEYLC*QIGDK;AEYLC*QIGDKEGALTAFR	2	25	5_C[467.2529];5_C[463.2366]	2	C	1	467.2529;463.2366	2	12	6	6	2	2	2	2	2	2	2	2	2	2	2	2	-3.76859	0.257974	-3.95101	-3.58618	0.885481	0.805427	-5.005207476651144;-4.143548254555118;-1.7021888204179674;-3.0595833394770953;-5.732554911611874;-2.5516631009262554;-4.722685921047763;-2.3327289277692933;-5.667765358303246;-3.971495959880826;-5.964684383232391;-2.557979733514509;-3.7855455415708685;-3.0945362357329684;-3.1590066119249687;-2.970268605452584;-6.180525455654039;-2.374544421223135;-4.281189032435642;-4.142631155744751;-4.321928094887363;-4.134823197563963;-2.339688928626418;-2.2494354012752846	-4.57438	-2.38089	-4.14211	-3.52771	-4.81963	-4.26133	-3.44004	-3.06464	-4.27753	-4.21191	-4.22838	-2.29456
Q921F2_C244	Q921F2	TAR DNA-binding protein 43	Tardbp	AFAFVTFADDKVAQSLC*GEDLIIK;VAQSLC*GEDLIIK	2	20	17_C[463.2366];17_C[467.2529];6_C[463.2366];6_C[467.2529]	4	C	1	463.2366;467.2529	2	12	6	6	2	2	2	2	1	2	2	2	1	1	1	1	-3.11554	0.376861	-2.84906	-3.38202	0.353845	0.361384	-1.775685013187739;-2.796290112726785;-2.9452332425338588;-2.919216458977595;-2.526422066001536;-3.304210559219196;-2.5458659054806;-3.091696628276271;-3.3858419536615068;-2.30409355672225;-3.208308380715118;-4.543178623650079;-2.7249967446514987;-3.2016280739650567;-3.724822782150196;-3.206415839735144;-3.375136176175354;-3.8265392439248496;-2.7867224994810145	-2.28599	-2.93222	-2.91532	-2.81878	-3.38584	-2.7562	-3.63409	-3.46323	-3.20642	-3.37514	-3.82654	-2.78672
Q8QZS1_C94	Q8QZS1	3-hydroxyisobutyryl-CoA hydrolase; mitochondrial	Hibch	AFC*AGGDIK	1	8	3_C[463.2366];3_C[467.2529]	2	C	1	463.2366;467.2529	2	7	3	4	1	1	nan	1	nan	nan	1	1	1	1	nan	nan	-4.05719	1.12539	-3.26141	-4.85296	0.494559	0.94169	-3.2632684932117497;-3.7550413165971697;-2.7659287092121696;-5.380075138937339;-3.5454761613397383;-4.813901633141914;-5.672379380340187	-3.26327	-3.75504		-2.76593			-5.38008	-3.54548	-4.8139	-5.67238
Q9CQJ8_C4	Q9CQJ8	NADH dehydrogenase [ubiquinone] 1 beta subcomplex subunit 9	Ndufb9	AFC*APPAYLTHQQK	1	13	3_C[463.2366];3_C[467.2529]	2	C	1	463.2366;467.2529	2	12	6	6	1	1	1	1	1	1	1	1	1	1	1	1	-0.985311	0.5734	-1.39077	-0.579856	0.176	0.0891901	-1.5147689023630915;-1.6026300999648988;-1.115795656941446;-1.3924189767338377;-1.4518216605069172;-1.2671616271797943;-0.5840666633102682;-0.6744027502912201;-0.6359729125366929;-0.6037051434080933;-0.41590007810427254;-0.5650877843886933	-1.51477	-1.60263	-1.1158	-1.39242	-1.45182	-1.26716	-0.584067	-0.674403	-0.635973	-0.603705	-0.4159	-0.565088
Q99MN9_C271	Q99MN9	Propionyl-CoA carboxylase beta chain; mitochondrial	Pccb	AFDNDVDALC*NLR	1	13	10_C[467.2529];10_C[463.2366]	2	C	1	467.2529;463.2366	2	12	6	6	1	1	1	1	1	1	1	1	1	1	1	1	-2.87364	0.415735	-2.57967	-3.16761	0.335006	0.716667	-3.1453973280296537;-2.2788913172296597;-2.3650251433816725;-2.816754294220762;-2.495330222903751;-2.3766045132325058;-2.8418558540978913;-4.624990672147287;-2.836980128453578;-2.8035604112936783;-2.9672938847046564;-2.9309539740376915	-3.1454	-2.27889	-2.36503	-2.81675	-2.49533	-2.3766	-2.84186	-4.62499	-2.83698	-2.80356	-2.96729	-2.93095
Q8VCT3_C181	Q8VCT3	Aminopeptidase B	Rnpep	AFFPC*FDTPAVK	1	13	5_C[467.2529];5_C[463.2366]	2	C	1	467.2529;463.2366	2	12	6	6	1	1	1	1	1	1	1	1	1	1	1	1	-4.2367	0.394593	-3.95768	-4.51572	0.466798	0.52001	-3.8414487082244753;-3.1444604239452723;-3.8216193237770044;-4.339326601460989;-4.390854522496975;-4.208394518515301;-5.414858304485852;-3.9755471268128897;-4.383440275566025;-4.094505110837677;-4.75078019046528;-4.475209504380165	-3.84145	-3.14446	-3.82162	-4.33933	-4.39085	-4.20839	-5.41486	-3.97555	-4.38344	-4.09451	-4.75078	-4.47521
P98078_C138	P98078	Disabled homolog 2	Dab2	AFGYVC*GGEGQHQFFAIK	1	9	6_C[463.2366];6_C[467.2529]	2	C	1	463.2366;467.2529	2	8	6	2	1	1	1	1	1	1	1	nan	nan	nan	nan	1	-2.43205	0.112926	-2.5119	-2.3522	1.314	0.0407523	-3.3654019592512836;-2.649494281952129;0.11937748135694255;-3.0539973094240818;-3.241411290989735;-2.8804884239276523;-2.3810176164986863;-2.323385179536105	-3.3654	-2.64949	0.119377	-3.054	-3.24141	-2.88049	-2.38102					-2.32339
O70503_C38	O70503	Very-long-chain 3-oxoacyl-CoA reductase	Hsd17b12	AFQVWC*VGNEALVGPR	1	11	6_C[463.2366];6_C[467.2529]	2	C	1	463.2366;467.2529	2	10	5	5	1	1	1	1	1	nan	1	1	1	1	nan	1	-2.04023	0.487427	-1.69556	-2.38489	0.682903	0.783547	-2.71257703381495;-0.8021979416354484;-1.5180164648364054;-1.7264924935427484;-1.7185402427902088;-1.5173253320186926;-2.5978690567218856;-2.9406255000668677;-1.614552268242687;-3.2540801477356456	-2.71258	-0.802198	-1.51802	-1.72649	-1.71854		-1.51733	-2.59787	-2.94063	-1.61455		-3.25408
Q64737_C134	Q64737	Trifunctional purine biosynthetic protein adenosine-3	Gart	AFTNPEDAC*SFITSANFPALVVK	1	11	9_C[467.2529];9_C[463.2366]	2	C	1	467.2529;463.2366	2	10	6	4	1	1	1	1	1	1	1	1	1	1	nan	nan	-1.19804	0.503125	-1.5538	-0.842272	0.404228	0.57611	-1.2993981782898345;-1.0233209142409774;-1.312597403666749;-1.8776325980665916;-2.079926299026865;-1.7299174547566611;-0.5938988100199317;-1.6513744903545127;-0.809057242872801;-0.31475918943346193	-1.2994	-1.02332	-1.3126	-1.87763	-2.07993	-1.72992	-0.593899	-1.65137	-0.809057	-0.314759
O70503_C215	O70503	Very-long-chain 3-oxoacyl-CoA reductase	Hsd17b12	AFVDFFSQC*LHEEYK	1	13	9_C[467.2529];9_C[463.2366]	2	C	1	467.2529;463.2366	2	12	6	6	1	1	1	1	1	1	1	1	1	1	1	1	-2.59014	0.00776547	-2.58465	-2.59563	0.458765	0.255676	-2.2805617729401346;-2.284511030164613;-3.0226671395734392;-2.6857250334286134;-3.194101277215451;-2.0403454677429536;-2.710528717855091;-2.6025735615321226;-2.9567163641814767;-2.6800536802552735;-2.2249044789081642;-2.399027120178055	-2.28056	-2.28451	-3.02267	-2.68573	-3.1941	-2.04035	-2.71053	-2.60257	-2.95672	-2.68005	-2.2249	-2.39903
O70145_C513	O70145	Neutrophil cytosol factor 2	Ncf2	AFVEGC*AAK	1	5	6_C[463.2366];6_C[467.2529]	2	C	1	463.2366;467.2529	2	4	3	1	1	1	nan	nan	1	nan	nan	nan	nan	nan	nan	1	-4.50383	0.257249	-4.68573	-4.32193	0.344025	nan	-5.07904097293757;-4.440761680274954;-4.537396133722021;-4.321928094887363	-5.07904	-4.44076			-4.5374							-4.32193
P14869_C119	P14869	60S acidic ribosomal protein P0	Rplp0	AGAIAPC*EVTVPAQNTGLGPEK	1	13	7_C[467.2529];7_C[463.2366]	2	C	1	467.2529;463.2366	2	12	6	6	1	1	1	1	1	1	1	1	1	1	1	1	-1.70177	0.257733	-1.51953	-1.88402	0.35066	0.427394	-1.2585231484062642;-1.2980241607594127;-1.8045252148155222;-1.259309561588573;-2.0976267040142056;-1.3991588891481723;-2.579583358082058;-1.8413744722515863;-1.9503887354678822;-1.398750270121634;-1.4837889866157943;-2.0502211506788437	-1.25852	-1.29802	-1.80453	-1.25931	-2.09763	-1.39916	-2.57958	-1.84137	-1.95039	-1.39875	-1.48379	-2.05022
P26039_C1939	P26039	Talin-1	Tln1	AGALQC*SPSDVYTK	1	13	6_C[463.2366];6_C[467.2529]	2	C	1	463.2366;467.2529	2	12	6	6	1	1	1	1	1	1	1	1	1	1	1	1	-3.13634	0.284641	-2.93507	-3.33761	1.05588	0.405785	-3.33289019086805;-1.1764506353685158;-2.1349465086738073;-3.9405571716765286;-3.5613505144482165;-3.4642279451103786;-2.990835835039495;-3.2036992209484465;-3.4934585121334507;-4.054616713949006;-2.9546585985684417;-3.3284137996728247	-3.33289	-1.17645	-2.13495	-3.94056	-3.56135	-3.46423	-2.99084	-3.2037	-3.49346	-4.05462	-2.95466	-3.32841
Q64337_C219	Q64337	Sequestosome-1	Sqstm1	AGDGRPC*PTAESASAPPEDPNVNFLK	1	12	7_C[467.2529];7_C[463.2366]	2	C	1	467.2529;463.2366	2	11	5	6	1	1	nan	1	1	1	1	1	1	1	1	1	0.0828799	1.28596	0.992193	-0.826433	1.26959	0.350639	-0.16705784887898076;3.1619388419848398;0.5021314411661647;0.6314030054287404;0.8325502088454866;-0.6182932254327407;-1.503986677722349;-0.7421644693828086;-0.5813208535324937;-0.6234694418166519;-0.8893658374719904	-0.167058	3.16194		0.502131	0.631403	0.83255	-0.618293	-1.50399	-0.742164	-0.581321	-0.623469	-0.889366
P49717_C604	P49717	DNA replication licensing factor MCM4	Mcm4	AGIIC*QLNAR	1	7	5_C[467.2529];5_C[463.2366]	2	C	1	467.2529;463.2366	1	6	6	nan	1	1	1	1	1	1	nan	nan	nan	nan	nan	nan	-4.15645	nan	-4.15645	nan	0.610309	nan	-4.064212223028829;-3.100814771720688;-4.369535333925819;-4.432532312891186;-4.038054738450665;-4.933539415894969	-4.06421	-3.10081	-4.36954	-4.43253	-4.03805	-4.93354
P52480_C326	P52480	Pyruvate kinase PKM	Pkm	AGKPVIC*ATQMLESMIK;PVIC*ATQMLESMIK	2	72	7_C[467.2529];7_C[463.2366];4_C[467.2529];4_C[463.2366]	4	C	1	467.2529;463.2366	2	12	6	6	6	6	5	6	5	5	7	7	5	7	6	6	-3.53475	0.0889361	-3.59764	-3.47186	0.18579	0.26673	-3.371463459465788;-4.050302751207638;-3.103368720120535;-3.609423818009186;-3.0677448712245523;-4.321928094887363;-3.692292076960835;-3.928266132435941;-3.5570145014596597;-3.4396302634002316;-2.9990915297663685;-6.2424010338302764;-4.204830521658147;-3.279835499826465;-3.9333024375450547;-3.107016348743861;-3.997459989739981;-2.999890795149939;-3.2056144772864226;-3.592374483255017;-3.4629682489968667;-3.4024173930112003;-4.023217918397238;-3.6428912921349794;-4.06699161838422;-3.589487315302216;-3.4516585728759326;-3.74562543447924;-3.461832030784145;-3.2024467167441277;-3.4738047770677776;-3.457724241658422;-3.7844222698369183;-3.8633181607763274;-3.3976586094271073;-4.033383535059867;-3.333721117632982;-3.6598146656739483;-4.610100352243568;-4.356077550271165;-3.2504680032707256;-3.628043125463275;-2.796127645303169;-3.189014237053644;-3.1124275788934934;-2.772663157347231;-2.49877714550133;-3.453530810116477;-3.8617686273648753;-3.491738549682774;-3.1681449629403815;-3.6726681615993884;-4.081773786087865;-4.352743752487789;-3.670967144950901;-3.4704833654152227;-3.1349676595708784;-4.0387141486487765;-2.5888608050626214;-3.0043150419891824;-4.657683709456097;-3.760170462917524;-3.4000638462892923;-3.3518761533093397;-2.3120446256046447;-3.250311296340459;-4.533979068244044;-3.751729865389388;-3.383181526923293;-3.0937530841122487;-2.9799368374401163	-3.49044	-3.62465	-3.9333	-3.43269	-3.64289	-3.46183	-3.86332	-3.11243	-3.49174	-3.67097	-3.37597	-3.31675
Q6ZWX6_C218	Q6ZWX6	Eukaryotic translation initiation factor 2 subunit 1	Eif2s1	AGLNC*STETMPIK	1	13	5_C[467.2529];5_C[463.2366]	2	C	1	467.2529;463.2366	2	11	5	6	1	nan	1	1	1	2	1	1	1	1	1	1	-1.44857	0.218159	-1.60283	-1.29431	0.263908	0.16899	-1.2210686477828894;-1.7104955091375385;-1.5409340315418576;-1.596225597169421;-2.6669144128720816;-1.2239649271465296;-1.2906888611450835;-1.0178799319424179;-1.486060292334088;-1.2088170358130113;-1.3212774807605492;-1.4411328906630976	-1.22107		-1.7105	-1.54093	-1.59623	-1.94544	-1.29069	-1.01788	-1.48606	-1.20882	-1.32128	-1.44113
Q5U458_C518	Q5U458	DnaJ homolog subfamily C member 11	Dnajc11	AGLPGFYDPC*VGEEK	1	5	10_C[467.2529];10_C[463.2366]	2	C	1	467.2529;463.2366	2	4	3	1	1	1	nan	1	nan	nan	nan	nan	1	nan	nan	nan	-1.41689	1.05955	-0.667677	-2.16611	0.731721	nan	-1.4917223470698808;-0.41729338135159105;-0.09401417920079003;-2.166106197818598	-1.49172	-0.417293		-0.0940142					-2.16611
Q9QXX4_C566	Q9QXX4	Electrogenic aspartate/glutamate antiporter SLC25A13; mitochondrial	Slc25a13	AGQTTYNGVTDC*FR	1	13	12_C[463.2366];12_C[467.2529]	2	C	1	463.2366;467.2529	2	12	6	6	1	1	1	1	1	1	1	1	1	1	1	1	-3.47062	0.155284	-3.36082	-3.58042	0.704004	0.69851	-2.94705855096021;-2.265122960744643;-3.4268612412726935;-3.8460353510815914;-4.291299388560499;-3.3885130436612485;-4.414854750623559;-3.3663913200079807;-4.321928094887363;-2.9196193179226806;-2.747568582175702;-3.7121588543936994	-2.94706	-2.26512	-3.42686	-3.84604	-4.2913	-3.38851	-4.41485	-3.36639	-4.32193	-2.91962	-2.74757	-3.71216
Q8BH59_C563	Q8BH59	Electrogenic aspartate/glutamate antiporter SLC25A12; mitochondrial	Slc25a12	AGQTTYSGVVDC*FR	1	9	12_C[463.2366];12_C[467.2529]	2	C	1	463.2366;467.2529	2	8	4	4	1	1	nan	nan	1	1	1	1	1	nan	nan	1	-2.13758	0.94557	-1.46896	-2.80619	0.138616	1.63622	-1.4379722552177954;-1.300488122280356;-1.6335323687228216;-1.5038347402407182;-4.015937021687851;-4.052950453510707;-0.578796916604151;-2.5770924100788477	-1.43797	-1.30049			-1.63353	-1.50383	-4.01594	-4.05295	-0.578797			-2.57709
Q8CC88_C161	Q8CC88	von Willebrand factor A domain-containing protein 8	Vwa8	AGTAFYIDQC*AVR	1	7	10_C[467.2529];10_C[463.2366]	2	C	1	467.2529;463.2366	1	6	6	nan	1	1	1	1	1	1	nan	nan	nan	nan	nan	nan	-3.02494	nan	-3.02494	nan	1.64324	nan	-0.6899415867327788;-4.030040114442616;-4.954558271780691;-3.861923074978485;-3.196143807874741;-1.4170182640700193	-0.689942	-4.03004	-4.95456	-3.86192	-3.19614	-1.41702
Q05920_C739	Q05920	Pyruvate carboxylase; mitochondrial	Pc	AGTHILC*IK	1	13	7_C[467.2529];7_C[463.2366]	2	C	1	467.2529;463.2366	2	12	6	6	1	1	1	1	1	1	1	1	1	1	1	1	-4.27614	0.229747	-4.11368	-4.43859	0.748913	0.723267	-4.613099475379927;-3.547469922446948;-4.321928094887363;-3.3276039126910675;-5.2622115315840015;-3.6097647743319907;-4.06164641025436;-3.7956682661365;-4.64567231906689;-4.900388170791757;-3.680705504403488;-5.547468665666771	-4.6131	-3.54747	-4.32193	-3.3276	-5.26221	-3.60976	-4.06165	-3.79567	-4.64567	-4.90039	-3.68071	-5.54747
P62962_C17	P62962	Profilin-1	Pfn1	AGWNAYIDSLMADGTC*QDAAIVGYK;AGWNAYIDSLMADGTC*QDAAIVGYKDSPSVWAAVPGK	2	24	16_C[463.2366];16_C[467.2529]	2	C	1	463.2366;467.2529	2	12	6	6	3	2	2	2	2	2	1	2	1	2	2	2	-2.19011	0.0238868	-2.17322	-2.207	0.394086	0.400833	-1.6959076906985329;-2.3614774697741745;1.6701285782296131;-2.6124406510063105;-2.007743473947263;-2.225670980507538;-1.7789032387935944;-1.9483468496879306;-2.5437520070296595;-3.890728550938473;-1.7878823052174324;-1.9640861972006158;-1.9273027756976213;-2.6815910068011357;-2.5939912339215496;-1.808368805177008;-2.5065611029572805;-2.190166297984792;-2.5490794993224224;-1.5350678080590983;-1.7089770272008509;-1.9955494815173922;-1.7265403011654474	-1.69591	-2.31009	-2.00229	-2.24605	-2.83931	-1.94569	-2.68159	-2.20118	-2.50656	-2.36962	-1.62202	-1.86104
Q6PGG2_C278	Q6PGG2	GEM-interacting protein	Gmip	AHEAEALYQAC*VR	1	10	11_C[467.2529];11_C[463.2366]	2	C	1	467.2529;463.2366	2	9	5	4	1	1	1	1	nan	1	1	1	nan	1	1	nan	-3.47233	0.566028	-3.07209	-3.87257	1.20607	1.22078	-1.2675273902913902;-2.9787190609517733;-4.321928094887363;-2.7711786678530204;-4.02108325009586;-5.004704163280478;-2.4420105176099134;-3.2807941948952664;-4.762779971669353	-1.26753	-2.97872	-4.32193	-2.77118		-4.02108	-5.0047	-2.44201		-3.28079	-4.76278
P42932_C148_C149	P42932	T-complex protein 1 subunit theta	Cct8	AHEILPELVC*C*SAK;KAHEILPELVC*C*SAK	2	32	11_C[467.2529];11_C[463.2366];10_C[467.2529];10_C[463.2366];12_C[463.2366];12_C[467.2529]	6	C	1	467.2529;463.2366	2	12	6	6	1	2	1	2	1	2	1	1	1	1	1	1	-4.85233	0.694626	-5.34351	-4.36116	1.5288	0.94981	-4.146104640035175;-4.087802665243162;-6.1738885572688735;-8.325812581899527;-5.201135292230671;-5.315465274144899;-4.283613816067067;-4.221656924396448;-5.611084831922314;-5.955092817344885;-3.733673963852687;-3.769250379487888;-3.4506631374362415;-4.985049034432173;-4.273218896776582	-4.1461	-5.13085	-8.32581	-5.2583	-4.28361	-4.91637	-5.95509	-3.73367	-3.76925	-3.45066	-4.98505	-4.27322
Q68FD5_C617	Q68FD5	Clathrin heavy chain 1	Cltc	AHIAQLC*EK	1	13	7_C[467.2529];7_C[463.2366]	2	C	1	467.2529;463.2366	2	12	6	6	1	1	1	1	1	1	1	1	1	1	1	1	-4.48252	0.129683	-4.57422	-4.39082	0.241445	0.187112	-4.409579327051453;-4.398458634414682;-4.269846855823401;-4.750234451951247;-4.808131103063114;-4.809040230016144;-4.488304574597313;-4.373724343625827;-4.602992456320436;-4.057363449801382;-4.347167406242911;-4.475341893579248	-4.40958	-4.39846	-4.26985	-4.75023	-4.80813	-4.80904	-4.4883	-4.37372	-4.60299	-4.05736	-4.34717	-4.47534
Q9DAR7_C306	Q9DAR7	m7GpppX diphosphatase	Dcps	AHLLAQVIENLEC*DPK	1	2	13_C[467.2529];13_C[463.2366]	2	C	1	467.2529;463.2366	1	1	1	nan	1	nan	nan	nan	nan	nan	nan	nan	nan	nan	nan	nan	-2.06044	nan	-2.06044	nan	nan	nan	-2.06044	-2.06044
Q8VI93_C740	Q8VI93	2'-5'-oligoadenylate synthase 3	Oas3	AHLLC*QLR	1	10	5_C[463.2366];5_C[467.2529]	2	C	1	463.2366;467.2529	2	9	4	5	1	1	1	1	nan	nan	nan	1	1	1	1	1	-3.28669	0.454143	-3.60781	-2.96556	1.5433	0.886991	-4.321928094887363;-1.2959628719179876;-4.321928094887363;-4.4914308520399695;-2.50876334583506;-2.5169854269836236;-3.620611357508035;-4.157652726048882;-2.0237766879555865	-4.32193	-1.29596	-4.32193	-4.49143				-2.50876	-2.51699	-3.62061	-4.15765	-2.02378
Q6A0A9_C279	Q6A0A9	Constitutive coactivator of PPAR-gamma-like protein 1	FAM120A	AHQLVLPPC*DVVIK	1	6	9_C[467.2529];9_C[463.2366]	2	C	1	467.2529;463.2366	2	5	4	1	1	1	nan	1	nan	1	1	nan	nan	nan	nan	nan	-4.53187	0.296902	-4.74181	-4.32193	0.829591	nan	-5.578064883484088;-4.321928094887363;-3.791211365635564;-5.2760409175028595;-4.321928094887363	-5.57806	-4.32193		-3.79121		-5.27604	-4.32193
P46935_C854	P46935	E3 ubiquitin-protein ligase NEDD4	Nedd4	AHTC*FNR	1	8	4_C[467.2529];4_C[463.2366]	2	C	1	467.2529;463.2366	2	7	6	1	1	1	1	1	1	1	nan	nan	nan	nan	1	nan	-4.30337	0.0262383	-4.28482	-4.32193	1.04146	nan	-4.807603780917894;-4.287245444817674;-3.1904848250431175;-4.141617003839891;-5.997103282543068;-3.2848747639180655;-4.321928094887363	-4.8076	-4.28725	-3.19048	-4.14162	-5.9971	-3.28487					-4.32193
Q8BTM8_C1157	Q8BTM8	Filamin-A	Flna	AHVAPC*FDASK	1	13	6_C[463.2366];6_C[467.2529]	2	C	1	463.2366;467.2529	2	12	6	6	1	1	1	1	1	1	1	1	1	1	1	1	-1.88939	1.3951	-0.902903	-2.87587	2.97367	2.20493	-1.305726503614976;-3.4804195324717107;2.545514583953764;-5.001657511183732;-0.11841409254217229;1.94328335092038;-4.321928094887363;-4.816549371960693;-2.827679016035581;0.9801973789987961;-1.8220277520933097;-4.447219167096721	-1.30573	-3.48042	2.54551	-5.00166	-0.118414	1.94328	-4.32193	-4.81655	-2.82768	0.980197	-1.82203	-4.44722
P49718_C355	P49718	DNA replication licensing factor MCM5	Mcm5	AIAC*LLFGGSR	1	7	4_C[463.2366];4_C[467.2529]	2	C	1	463.2366;467.2529	1	6	6	nan	1	1	1	1	1	1	nan	nan	nan	nan	nan	nan	-4.51007	nan	-4.51007	nan	0.460863	nan	-4.321928094887363;-5.4508079313364775;-4.321928094887363;-4.321928094887363;-4.321928094887363;-4.321928094887363	-4.32193	-5.45081	-4.32193	-4.32193	-4.32193	-4.32193
P62192_C399	P62192	26S proteasome regulatory subunit 4	Psmc1	AIC*TEAGLMALR	1	6	3_C[463.2366];3_C[467.2529]	2	C	1	463.2366;467.2529	2	5	4	1	1	1	nan	1	nan	1	nan	1	nan	nan	nan	nan	-4.20264	0.938292	-3.53916	-4.86611	1.00739	nan	-4.884804702917818;-2.975331888491185;-3.7006309755257414;-2.595887512174345;-4.86610853356392	-4.8848	-2.97533		-3.70063		-2.59589		-4.86611
Q8BIP0_C370	Q8BIP0	Aspartate--tRNA ligase; mitochondrial	Dars2	AIC*VHDGAK	1	6	3_C[463.2366];3_C[467.2529]	2	C	1	463.2366;467.2529	1	5	5	nan	1	1	1	1	nan	1	nan	nan	nan	nan	nan	nan	-3.791	nan	-3.791	nan	0.762777	nan	-3.6538285185590063;-2.934131621360397;-3.211728632437565;-4.600447992891755;-4.554879921366071	-3.65383	-2.93413	-3.21173	-4.60045		-4.55488
Q64514_C733	Q64514	Tripeptidyl-peptidase 2	Tpp2	AIEFC*IAR	1	7	5_C[463.2366];5_C[467.2529]	2	C	1	463.2366;467.2529	2	6	4	2	1	1	nan	1	nan	1	1	1	nan	nan	nan	nan	-4.42583	0.0697426	-4.47514	-4.37651	0.261744	0.0771951	-4.321928094887363;-4.864611818152707;-4.321928094887363;-4.392109064720418;-4.431098483036232;-4.321928094887363	-4.32193	-4.86461		-4.32193		-4.39211	-4.4311	-4.32193
P07339_C329	P07339	Cathepsin D	CTSD	AIGAVPLIQGEYMIPC*EK	1	11	16_C[463.2366];16_C[467.2529]	2	C	1	463.2366;467.2529	2	8	6	2	1	2	1	1	1	2	1	nan	1	nan	nan	nan	4.12234	0.0957556	4.05463	4.19005	0.158822	0.186505	3.9518232627091967;3.1565679539186373;5.141701479210151;4.321928094887363;4.008558048738167;3.8761155842269925;4.321928094887363;3.7185188707956507;4.058170630412273;4.321928094887363	3.95182	4.14913	4.32193	4.00856	3.87612	4.02022	4.05817		4.32193
Q99N87_C326	Q99N87	28S ribosomal protein S5; mitochondrial	Mrps5	AIITIC*R	1	12	6_C[463.2366];6_C[467.2529]	2	C	1	463.2366;467.2529	2	11	6	5	1	1	1	1	1	1	1	1	1	nan	1	1	-4.55685	0.0584007	-4.59814	-4.51555	0.5828	0.43296	-5.146196373408306;-4.448459410697508;-5.252611030862381;-3.6763001962709456;-4.321928094887363;-4.743374207955779;-4.321928094887363;-4.321928094887363;-5.290056827718401;-4.321928094887363;-4.321928094887363	-5.1462	-4.44846	-5.25261	-3.6763	-4.32193	-4.74337	-4.32193	-4.32193	-5.29006		-4.32193	-4.32193
P25206_C319	P25206	DNA replication licensing factor MCM3	Mcm3	AILC*LLLGGVER	1	8	4_C[467.2529];4_C[463.2366]	2	C	1	467.2529;463.2366	2	7	5	2	1	1	1	1	nan	1	1	nan	nan	1	nan	nan	-3.79784	0.0806341	-3.74083	-3.85486	0.995709	0.660531	-4.409814107761901;-2.0620565608473154;-4.321928094887363;-3.5874959214652113;-4.322845570034591;-4.321928094887363;-3.3877957238754157	-4.40981	-2.06206	-4.32193	-3.5875		-4.32285	-4.32193			-3.3878
Q80XN0_C63	Q80XN0	D-beta-hydroxybutyrate dehydrogenase; mitochondrial	Bdh1	AILITGC*DSGFGFSLAK	1	3	7_C[467.2529];7_C[463.2366]	2	C	1	467.2529;463.2366	1	2	2	nan	1	nan	nan	nan	nan	1	nan	nan	nan	nan	nan	nan	-3.03578	nan	-3.03578	nan	1.24181	nan	-3.9138689594599305;-2.157686490569494	-3.91387					-2.15769
P24527_C147	P24527	Leukotriene A-4 hydrolase	Lta4h	AILPC*QDTPSVK	1	8	5_C[467.2529];5_C[463.2366]	2	C	1	467.2529;463.2366	2	7	5	2	1	1	nan	1	1	1	nan	1	nan	1	nan	nan	-3.38923	0.123646	-3.30179	-3.47666	0.891393	1.1954	-3.1258930917422103;-2.6929764239621883;-3.2614231062074857;-4.817678093071988;-2.6110026130595694;-4.321928094887363;-2.6313837735052603	-3.12589	-2.69298		-3.26142	-4.81768	-2.611		-4.32193		-2.63138
P17710_C869	P17710	Hexokinase-1	Hk1	AILQQLGLNSTC*DDSILVK	1	9	12_C[463.2366];12_C[467.2529]	2	C	1	463.2366;467.2529	2	8	3	5	1	1	nan	nan	nan	1	1	1	1	1	1	nan	-4.04112	0.0593696	-4.0831	-3.99914	0.355129	0.92496	-3.6750043839462108;-4.252369276814032;-4.321928094887363;-3.3622872693521813;-3.7264853663481525;-3.1379469889719225;-5.4470485909318604;-4.321928094887363	-3.675	-4.25237				-4.32193	-3.36229	-3.72649	-3.13795	-5.44705	-4.32193
Q5IRJ6_C140	Q5IRJ6	Zinc transporter 9	Slc30a9	AINEFC*LK	1	7	6_C[463.2366];6_C[467.2529]	2	C	1	463.2366;467.2529	2	6	4	2	1	1	nan	1	1	nan	1	1	nan	nan	nan	nan	-4.3495	0.038997	-4.37708	-4.32193	0.1103	nan	-4.542528438279818;-4.321928094887363;-4.321928094887363;-4.321928094887363;-4.321928094887363;-4.321928094887363	-4.54253	-4.32193		-4.32193	-4.32193		-4.32193	-4.32193
Q61990_C158	Q61990	Poly(rC)-binding protein 2	Pcbp2	AITIAGIPQSIIEC*VK	1	13	14_C[463.2366];14_C[467.2529]	2	C	1	463.2366;467.2529	2	12	6	6	1	1	1	1	1	1	1	1	1	1	1	1	-2.51943	0.250423	-2.69651	-2.34236	0.415538	0.462474	-2.6930277213700498;-2.529469708274627;-3.50181741576639;-2.4954541121015175;-2.317720639693117;-2.6415713348367094;-3.121509720780591;-2.2135979467242177;-1.9875215735393954;-2.4212305680633155;-2.5040919214899255;-1.806197491772555	-2.69303	-2.52947	-3.50182	-2.49545	-2.31772	-2.64157	-3.12151	-2.2136	-1.98752	-2.42123	-2.50409	-1.8062
P60335_C158	P60335	Poly(rC)-binding protein 1	Pcbp1	AITIAGVPQSVTEC*VK	1	13	14_C[463.2366];14_C[467.2529]	2	C	1	463.2366;467.2529	2	12	6	6	1	1	1	1	1	1	1	1	1	1	1	1	-2.1393	0.13182	-2.23251	-2.04609	0.307804	0.389245	-2.4223615376430025;-1.66089519293523;-2.2074187897069057;-2.4676452638421926;-2.4602632654240812;-2.176469779721124;-1.831452128321472;-2.6289270377907585;-2.4307374952646144;-1.7819849306729656;-1.6701040473080273;-1.9333155746187463	-2.42236	-1.6609	-2.20742	-2.46765	-2.46026	-2.17647	-1.83145	-2.62893	-2.43074	-1.78198	-1.6701	-1.93332
Q9D8W5_C255	Q9D8W5	26S proteasome non-ATPase regulatory subunit 12	Psmd12	AIYDTPC*IQAESDKWQQALK	1	13	7_C[467.2529];7_C[463.2366]	2	C	1	467.2529;463.2366	2	12	6	6	1	1	1	1	1	1	1	1	1	1	1	1	-3.20231	0.282828	-3.00232	-3.4023	0.643985	0.924541	-3.047276968164664;-3.281626624864878;-2.2074718101261848;-3.218136559067301;-2.3288425180315517;-3.930554166170532;-3.976434964935733;-2.6972440924466126;-3.073740205104594;-5.004702351565982;-3.074081705225455;-2.587576423841678	-3.04728	-3.28163	-2.20747	-3.21814	-2.32884	-3.93055	-3.97643	-2.69724	-3.07374	-5.0047	-3.07408	-2.58758
P38647_C317	P38647	Stress-70 protein; mitochondrial	Hspa9	AKC*ELSSSVQTDINLPYLTMDASGPK;C*ELSSSVQTDINLPYLTMDASGPK	2	29	3_C[463.2366];3_C[467.2529];1_C[467.2529];1_C[463.2366]	4	C	1	463.2366;467.2529	2	12	6	6	4	4	4	2	2	4	1	1	1	1	2	2	-2.58828	0.28258	-2.7881	-2.38847	0.204238	0.656682	-2.483454863746594;-2.1245131038812297;-2.5342207261094054;-2.945920033430087;-2.6154677261516097;-2.3264770844419886;-2.8452548643601148;-2.9862642872201164;-2.4053633069084515;-3.8903920108649652;-2.4304092765082492;-2.848874577358458;-2.982674693640936;-2.8229985943031473;-3.3642977086455;-2.798621323831506;-2.4855878807136857;-3.9297779799805284;-2.589447851229163;-3.1414331474665182;-1.9414369407603964;-3.0761186263671996;-2.0463447352498174;-1.5064952261650175;-4.225748306272018;-1.9927471790292832;-2.834323180026849;-2.468007280896894	-2.50884	-2.73036	-2.63964	-2.90284	-3.08146	-2.86544	-1.94144	-3.07612	-2.04634	-1.5065	-3.10925	-2.65117
P11499_C564	P11499	Heat shock protein HSP 90-beta	Hsp90ab1	AKFENLC*K	1	13	7_C[467.2529];7_C[463.2366]	2	C	1	467.2529;463.2366	2	12	6	6	1	1	1	1	1	1	1	1	1	1	1	1	-2.28332	0.351845	-2.53211	-2.03453	0.607404	0.347934	-3.1818389493108272;-2.893780426114027;-2.543979543587555;-1.9010647466526074;-2.9749364950098913;-1.6970705629100293;-2.1240090444450432;-2.173850725275286;-2.232775310382683;-1.357766332626798;-2.002242331662762;-2.3165252637581935	-3.18184	-2.89378	-2.54398	-1.90106	-2.97494	-1.69707	-2.12401	-2.17385	-2.23278	-1.35777	-2.00224	-2.31653
Q6ZWV3_C49	Q6ZWV3	60S ribosomal protein L10	Rpl10	AKVDEFPLC*GHMVSDEYEQLSSEALEAAR;VDEFPLC*GHMVSDEYEQLSSEALEAAR	2	22	9_C[467.2529];9_C[463.2366];7_C[467.2529];7_C[463.2366]	4	C	1	467.2529;463.2366	2	11	5	6	4	2	2	2	nan	2	2	1	2	1	2	1	-0.194537	0.805747	-0.764287	0.375212	0.328689	0.383977	-0.889836448131873;-2.2039419680574825;-0.686332376915074;-0.9769081153641291;-0.8711332607762525;-0.9485175415025061;-0.8461984359498786;-1.3500118238847953;-0.6337068709194237;-0.5948463286837155;-0.23499319532845162;-0.29671347222187927;-0.0641878589457378;0.1792143500712933;0.3526932838256383;-0.20936176090338424;0.36394062674080463;0.2867710803318063;0.5019910606042669;0.23311100297065981;1.1094549566563214	-0.933372	-0.909825	-1.09811	-0.614277		-0.265853	0.0575132	0.352693	0.0772894	0.286771	0.367551	1.10945
Q93092_C250	Q93092	Transaldolase	Taldo1	ALAGC*DFLTISPK	1	13	5_C[467.2529];5_C[463.2366]	2	C	1	467.2529;463.2366	2	12	6	6	1	1	1	1	1	1	1	1	1	1	1	1	-4.47342	0.721441	-3.96329	-4.98356	0.585955	0.620782	-3.808276570443256;-3.077311894677641;-3.9170939157913964;-4.277242384961617;-4.853931542282506;-3.8458733665432794;-4.49386932699747;-4.866292401066732;-5.908656626540574;-4.498254273863226;-4.534227608250356;-5.600062644165862	-3.80828	-3.07731	-3.91709	-4.27724	-4.85393	-3.84587	-4.49387	-4.86629	-5.90866	-4.49825	-4.53423	-5.60006
P00883_C339	P00883	Fructose-bisphosphate aldolase A	ALDOA	ALANSLAC*QGK	1	13	8_C[463.2366];8_C[467.2529]	2	C	1	463.2366;467.2529	2	12	6	6	1	1	1	1	1	1	1	1	1	1	1	1	-3.42432	0.124342	-3.33639	-3.51224	0.277301	0.152465	-3.296625382124523;-3.3133290363895007;-3.0008147398470877;-3.5574826728869247;-3.7453251351695007;-3.1047756865270273;-3.668031219464482;-3.523974854115847;-3.598991743269641;-3.62649558626981;-3.3687491042525735;-3.2871871373713075	-3.29663	-3.31333	-3.00081	-3.55748	-3.74533	-3.10478	-3.66803	-3.52397	-3.59899	-3.6265	-3.36875	-3.28719
Q6P1B1_C279	Q6P1B1	Xaa-Pro aminopeptidase 1	Xpnpep1	ALC*ADLSPR	1	5	3_C[463.2366];3_C[467.2529]	2	C	1	463.2366;467.2529	2	4	3	1	1	1	nan	1	nan	nan	nan	nan	nan	nan	1	nan	-2.69994	0.821485	-2.11906	-3.28082	2.86834	nan	-0.34367803503301225;-5.428197370751828;-0.5853074101577809;-3.2808161332833667	-0.343678	-5.4282		-0.585307							-3.28082
P26039_C1434	P26039	Talin-1	Tln1	ALC*GFTEAAAQAAYLVGVSDPNSQAGQQGLVEPTQFAR	1	2	3_C[463.2366];3_C[467.2529]	2	C	1	463.2366;467.2529	1	1	1	nan	1	nan	nan	nan	nan	nan	nan	nan	nan	nan	nan	nan	-0.67467	nan	-0.67467	nan	nan	nan	-0.67467	-0.67467
Q9EQK5_C515	Q9EQK5	Major vault protein	Mvp	ALC*LLLGPDFFTDVITIETADHAR	1	2	3_C[463.2366];3_C[467.2529]	2	C	1	463.2366;467.2529	1	1	1	nan	1	nan	nan	nan	nan	nan	nan	nan	nan	nan	nan	nan	-2.40776	nan	-2.40776	nan	nan	nan	-2.40776	-2.40776
Q3THK7_C4	Q3THK7	GMP synthase [glutamine-hydrolyzing]	Gmps	ALC*NGDSKPENAGGDLK	1	13	3_C[463.2366];3_C[467.2529]	2	C	1	463.2366;467.2529	2	12	6	6	1	1	1	1	1	1	1	1	1	1	1	1	-2.06809	0.679042	-2.54824	-1.58793	0.491486	0.1703	-2.631476886712983;-2.1909964609555486;-3.270761294065676;-2.152629284389636;-2.9652433447914803;-2.0783400865540353;-1.3561586696028334;-1.8671513868034004;-1.6283637190240525;-1.6364449683068276;-1.5240053954736719;-1.515457336256213	-2.63148	-2.191	-3.27076	-2.15263	-2.96524	-2.07834	-1.35616	-1.86715	-1.62836	-1.63644	-1.52401	-1.51546
Q8K1R3_C459	Q8K1R3	Polyribonucleotide nucleotidyltransferase 1; mitochondrial	Pnpt1	ALC*PVIPK	1	13	3_C[463.2366];3_C[467.2529]	2	C	1	463.2366;467.2529	2	12	6	6	1	1	1	1	1	1	1	1	1	1	1	1	-3.32239	0.134423	-3.22734	-3.41744	0.121913	0.146087	-3.2633729418037376;-3.275643946949124;-2.99054466162865;-3.3178222462456923;-3.2108763421868787;-3.3057766727993925;-3.5279557454473953;-3.547871896918173;-3.507672095672125;-3.399639575911978;-3.1609512779918694;-3.360561467913411	-3.26337	-3.27564	-2.99054	-3.31782	-3.21088	-3.30578	-3.52796	-3.54787	-3.50767	-3.39964	-3.16095	-3.36056
Q9QZE5_C129	Q9QZE5	Coatomer subunit gamma-1	Copg1	ALC*QITDSTMLQAVER	1	4	3_C[463.2366];3_C[467.2529]	2	C	1	463.2366;467.2529	1	3	3	nan	1	nan	nan	nan	1	1	nan	nan	nan	nan	nan	nan	-3.1472	nan	-3.1472	nan	1.29806	nan	-1.7536235535589373;-4.321928094887363;-3.3660423953795173	-1.75362				-4.32193	-3.36604
Q9ERU9_C2929	Q9ERU9	E3 SUMO-protein ligase RanBP2	Ranbp2	ALC*TGEK	1	10	3_C[463.2366];3_C[467.2529]	2	C	1	463.2366;467.2529	2	9	5	4	1	1	1	nan	1	1	nan	1	1	nan	1	1	-2.22065	0.24971	-2.39722	-2.04408	0.32132	0.476587	-2.140718595746794;-2.0956702273128482;-2.5849044147501754;-2.3063181220579825;-2.8584912181287834;-1.8666282195934585;-2.078708922119734;-2.6805175062898785;-1.5504548461574437	-2.14072	-2.09567	-2.5849		-2.30632	-2.85849		-1.86663	-2.07871		-2.68052	-1.55045
Q9R190_C209	Q9R190	Metastasis-associated protein MTA2	Mta2	ALDC*SSSIR	1	10	4_C[467.2529];4_C[463.2366]	2	C	1	467.2529;463.2366	2	9	4	5	1	1	nan	1	nan	1	1	1	nan	1	1	1	-2.32161	1.38638	-3.30192	-1.34129	2.12916	1.53371	-5.037904300569551;-1.3420461668589374;-1.5808185166294193;-5.24692579899735;0.54700523085602;-0.4249397694254137;-1.2265161615589977;-3.404759366945857;-2.197252225264049	-5.0379	-1.34205		-1.58082		-5.24693	0.547005	-0.42494		-1.22652	-3.40476	-2.19725
Q8K4B0_C229	Q8K4B0	Metastasis-associated protein MTA1	Mta1	ALDC*SSSVR	1	7	4_C[467.2529];4_C[463.2366]	2	C	1	467.2529;463.2366	2	6	5	1	1	1	nan	1	1	1	nan	1	nan	nan	nan	nan	-4.1327	0.267616	-3.94346	-4.32193	0.532178	nan	-3.20462159986988;-4.321928094887363;-3.546904858829227;-4.321928094887363;-4.321928094887363;-4.321928094887363	-3.20462	-4.32193		-3.5469	-4.32193	-4.32193		-4.32193
Q499X9_C472	Q499X9	Methionine--tRNA ligase; mitochondrial	Mars2	ALEAVSSC*VR	1	13	8_C[463.2366];8_C[467.2529]	2	C	1	463.2366;467.2529	2	12	6	6	1	1	1	1	1	1	1	1	1	1	1	1	-4.01338	0.937172	-4.67606	-3.3507	0.380816	1.2762	-4.4884839082084325;-4.960345787187518;-4.383832143054754;-4.712546596182091;-5.260418686625439;-4.250737574921699;-4.243663475719195;-4.714569135286249;-4.155657514666006;-1.8092369944211573;-1.7823995943401936;-3.3986703479046225	-4.48848	-4.96035	-4.38383	-4.71255	-5.26042	-4.25074	-4.24366	-4.71457	-4.15566	-1.80924	-1.7824	-3.39867
Q61233_C140	Q61233	Plastin-2	Lcp1	ALENDPDC*R	1	13	8_C[463.2366];8_C[467.2529]	2	C	1	463.2366;467.2529	2	12	6	6	1	1	1	1	1	1	1	1	1	1	1	1	-0.786136	0.27377	-0.592551	-0.97972	0.326937	1.29337	-0.44071616104721284;-0.5849717448182559;-0.12204304074271011;-1.0085947581432981;-0.9162702445503152;-0.4827105121955341;1.5926148891013736;-0.9418567907430889;-1.5379221518378332;-1.625024489596992;-1.802033158343105;-1.564099987543617	-0.440716	-0.584972	-0.122043	-1.00859	-0.91627	-0.482711	1.59261	-0.941857	-1.53792	-1.62502	-1.80203	-1.5641
Q9CZR8_C70	Q9CZR8	Elongation factor Ts; mitochondrial	Tsfm	ALETC*GGDLK	1	7	5_C[467.2529];5_C[463.2366]	2	C	1	467.2529;463.2366	2	6	4	2	1	1	nan	1	nan	1	nan	1	nan	nan	nan	1	-0.609783	1.99617	-2.02129	0.801721	2.1972	5.06983	0.3521118740562115;-3.3907925117540967;-0.7245358751290235;-4.321928094887363;-2.78318961882553;4.386631526171377	0.352112	-3.39079		-0.724536		-4.32193		-2.78319				4.38663
Q8K297_C364	Q8K297	Procollagen galactosyltransferase 1	Colgalt1	ALHEQEIDC*QLVEAVDGK	1	9	9_C[467.2529];9_C[463.2366]	2	C	1	467.2529;463.2366	2	8	6	2	1	1	1	1	1	1	nan	1	1	nan	nan	nan	-1.82828	2.2833	-3.44282	-0.213748	1.08402	0.729364	-3.749930341108415;-2.662929262271839;-4.65767475622581;-3.4732387087562713;-4.359993428146288;-1.7531486664817193;0.30198969368958234;-0.7294866555498226	-3.74993	-2.66293	-4.65767	-3.47324	-4.35999	-1.75315		0.30199	-0.729487
P40124_C92	P40124	Adenylyl cyclase-associated protein 1	Cap1	ALLATASQC*QQPAGNK	1	13	9_C[467.2529];9_C[463.2366]	2	C	1	467.2529;463.2366	2	12	6	6	1	1	1	1	1	1	1	1	1	1	1	1	-2.27235	0.359859	-2.01789	-2.52681	0.214326	0.667787	-1.829608351339486;-1.8518980304238621;-2.030454768587984;-1.8409347774439466;-2.295949569919687;-2.2584882666572863;-1.878544896529073;-2.941670304130112;-1.8736509418526437;-2.213608915252719;-2.6834352003073287;-3.5699294539279407	-1.82961	-1.8519	-2.03045	-1.84093	-2.29595	-2.25849	-1.87854	-2.94167	-1.87365	-2.21361	-2.68344	-3.56993
Q9D1P4_C5	Q9D1P4	Cysteine and histidine-rich domain-containing protein 1	Chordc1	ALLC*YNR	1	13	4_C[467.2529];4_C[463.2366]	2	C	1	467.2529;463.2366	2	12	6	6	1	1	1	1	1	1	1	1	1	1	1	1	2.88682	0.735808	2.36653	3.40712	0.482701	1.49041	2.1418777840810965;1.620395924993929;2.8758825292235364;2.1319151919620984;2.6910515828958657;2.738037198344246;2.0198557176871406;1.6520557614487519;4.6732746727235845;5.152657442205524;2.6229229444794737;4.321928094887363	2.14188	1.6204	2.87588	2.13192	2.69105	2.73804	2.01986	1.65206	4.67327	5.15266	2.62292	4.32193
P0DPD9_C57	P0DPD9	EEF1AKMT4-ECE2 readthrough transcript protein	Eef1akmt4-Ece2	ALLEPELC*PEDR	1	6	8_C[463.2366];8_C[467.2529]	2	C	1	463.2366;467.2529	2	5	3	2	1	1	nan	1	nan	nan	1	nan	1	nan	nan	nan	-3.12106	0.433779	-2.81433	-3.42778	1.00628	0.70588	-1.927447998702063;-2.607619420022567;-3.9079158474322067;-3.9269155858044096;-2.9286509023748075	-1.92745	-2.60762		-3.90792			-3.92692		-2.92865
P48036_C314	P48036	Annexin A5	Anxa5	ALLLLC*GGEDD	1	13	6_C[463.2366];6_C[467.2529]	2	C	1	463.2366;467.2529	2	12	6	6	1	1	1	1	1	1	1	1	1	1	1	1	-3.77194	0.335351	-3.53481	-4.00906	1.90826	0.474076	-0.49796424929186817;-5.283826630127881;-2.3915332069642585;-5.149341195445738;-3.026961511716506;-4.85921172258044;-3.2870190466282354;-3.741442160650373;-4.384831870348338;-3.800583456990274;-4.357199426838459;-4.483306996524674	-0.497964	-5.28383	-2.39153	-5.14934	-3.02696	-4.85921	-3.28702	-3.74144	-4.38483	-3.80058	-4.3572	-4.48331
Q3UPL0_C588	Q3UPL0	Protein transport protein Sec31A	Sec31a	ALLTGNFESAVDLC*LHDNR	1	2	14_C[463.2366];14_C[467.2529]	2	C	1	463.2366;467.2529	1	1	1	nan	1	nan	nan	nan	nan	nan	nan	nan	nan	nan	nan	nan	-5.01829	nan	-5.01829	nan	nan	nan	-5.01829	-5.01829
P07356_C335	P07356	Annexin A2	Anxa2	ALLYLC*GGDD	1	13	6_C[463.2366];6_C[467.2529]	2	C	1	463.2366;467.2529	2	12	6	6	1	1	1	1	1	1	1	1	1	1	1	1	-4.62247	0.155998	-4.51217	-4.73278	1.58935	0.79369	-2.493322568225202;-4.2994965703083;-5.383171762516012;-6.189552902926685;-5.916862870275438;-2.790585902728017;-5.286548979182748;-4.625615826290455;-5.737426667331543;-5.049075377558817;-4.131940100492666;-3.566072820679891	-2.49332	-4.2995	-5.38317	-6.18955	-5.91686	-2.79059	-5.28655	-4.62562	-5.73743	-5.04908	-4.13194	-3.56607
Q8BMS1_C349	Q8BMS1	Trifunctional enzyme subunit alpha; mitochondrial	Hadha	ALMGLYNGQVLC*K	1	6	12_C[463.2366];12_C[467.2529]	2	C	1	463.2366;467.2529	1	4	4	nan	1	2	nan	1	1	nan	nan	nan	nan	nan	nan	nan	-3.26739	nan	-3.26739	nan	0.722014	nan	-3.1265311045941275;-3.174904571784741;-2.2752505198044233;-4.321928094887363;-2.8960149635653183	-3.12653	-2.72508		-4.32193	-2.89601
Q8CG48_C279	Q8CG48	Structural maintenance of chromosomes protein 2	Smc2	ALNC*EIEELER	1	6	4_C[467.2529];4_C[463.2366]	2	C	1	467.2529;463.2366	1	5	5	nan	1	1	nan	1	1	1	nan	nan	nan	nan	nan	nan	-3.07222	nan	-3.07222	nan	1.52885	nan	-1.001709574156173;-3.818774782858083;-1.8967773538463077;-4.321928094887363;-4.321928094887363	-1.00171	-3.81877		-1.89678	-4.32193	-4.32193
Q8C7R4_C721	Q8C7R4	Ubiquitin-like modifier-activating enzyme 6	Uba6	ALQLLHC*FPLETR	1	3	7_C[467.2529];7_C[463.2366]	2	C	1	467.2529;463.2366	1	2	2	nan	1	1	nan	nan	nan	nan	nan	nan	nan	nan	nan	nan	2.41041	nan	2.41041	nan	4.64004	nan	5.6914055268105885;-0.8705952834368785	5.69141	-0.870595
Q61753_C254	Q61753	D-3-phosphoglycerate dehydrogenase	Phgdh	ALQSGQC*AGAALDVFTEEPPR;ALQSGQC*AGAALDVFTEEPPRDR	2	18	7_C[467.2529];7_C[463.2366]	2	C	1	467.2529;463.2366	2	10	6	4	2	2	2	2	2	2	1	nan	1	nan	1	2	-3.00274	0.0723822	-2.95156	-3.05392	0.753019	1.06537	-4.019794251765497;-2.8150080114716656;-3.8106105050233934;-3.960353985884684;-1.472733721167609;-2.827222907588193;-4.433203144478667;-1.5085580084173995;-1.814363831557917;-2.120398242105499;-4.598411607677005;-2.0380714253089076;-1.565917511904273;-3.8066859571771037;-3.8422028355234645;-4.846580172988727;-1.15520431587259	-3.4174	-3.88548	-2.14998	-2.97088	-1.96738	-3.31824	-1.56592		-3.80669		-3.8422	-3.00089
Q8VDF2_C166	Q8VDF2	E3 ubiquitin-protein ligase UHRF1	Uhrf1	ALSEDEPC*SSSAVK	1	3	8_C[463.2366];8_C[467.2529]	2	C	1	463.2366;467.2529	1	2	2	nan	1	nan	nan	nan	1	nan	nan	nan	nan	nan	nan	nan	-4.63733	nan	-4.63733	nan	0.446043	nan	-4.321928094887363;-4.952728282708817	-4.32193				-4.95273
Q8BRF7_C482	Q8BRF7	Sec1 family domain-containing protein 1	Scfd1	ALTDAGC*NLSPLQYIK	1	3	7_C[463.2366];7_C[467.2529]	2	C	1	463.2366;467.2529	2	2	1	1	1	nan	nan	nan	nan	nan	1	nan	nan	nan	nan	nan	-4.05173	0.382115	-4.32193	-3.78154	nan	nan	-4.321928094887363;-3.7815362403300967	-4.32193						-3.78154
Q9CR57_C42	Q9CR57	60S ribosomal protein L14	Rpl14	ALVDGPC*TR	1	13	7_C[467.2529];7_C[463.2366]	2	C	1	467.2529;463.2366	2	12	6	6	1	1	1	1	1	1	1	1	1	1	1	1	-2.54558	0.267266	-2.3566	-2.73457	0.167466	0.252871	-2.340588175973124;-2.3151262033721167;-2.285914877356099;-2.563855908692459;-2.525815785464136;-2.108279141697288;-2.881068746405715;-2.860227902192609;-2.426252742838832;-2.481168944342935;-2.6777582428572346;-3.080933377018808	-2.34059	-2.31513	-2.28591	-2.56386	-2.52582	-2.10828	-2.88107	-2.86023	-2.42625	-2.48117	-2.67776	-3.08093
Q9Z1Z2_C152	Q9Z1Z2	Serine-threonine kinase receptor-associated protein	Strap	ALWC*SDDK	1	11	4_C[467.2529];4_C[463.2366]	2	C	1	467.2529;463.2366	2	10	6	4	1	1	1	1	1	1	1	1	nan	1	1	nan	-4.23115	0.346317	-3.98627	-4.47603	0.885436	0.120559	-5.224639590366134;-3.060818074771354;-2.9893663854899546;-4.7176418553036115;-3.954884942760202;-3.9702490625240068;-4.321928094887363;-4.441194768348239;-4.590401760752889;-4.550604594649149	-5.22464	-3.06082	-2.98937	-4.71764	-3.95488	-3.97025	-4.32193	-4.44119		-4.5904	-4.5506
Q99KE1_C428	Q99KE1	NAD-dependent malic enzyme; mitochondrial	Me2	AMASINERPIIFALSNPTAQAEC*TAEDAYTLTEGR	1	5	23_C[463.2366];23_C[467.2529]	2	C	1	463.2366;467.2529	1	4	4	nan	1	1	nan	1	nan	1	nan	nan	nan	nan	nan	nan	1.83119	nan	1.83119	nan	0.808149	nan	2.8070757917831113;1.1531261500785401;2.1836883801403744;1.180856434155112	2.80708	1.15313		2.18369		1.18086
O55143_C471	O55143	Sarcoplasmic/endoplasmic reticulum calcium ATPase 2	Atp2a2	ANAC*NSVIK	1	13	4_C[467.2529];4_C[463.2366]	2	C	1	467.2529;463.2366	2	12	6	6	1	1	1	1	1	1	1	1	1	1	1	1	-3.35939	0.187204	-3.49176	-3.22702	0.146322	0.285482	-3.366241897224554;-3.268379230464819;-3.619188342433091;-3.4891431327573326;-3.5992271195549908;-3.6083903365631853;-3.315412198798052;-3.428208478545411;-2.911721422783217;-3.6506798911027505;-3.004364808466866;-3.05170692199869	-3.36624	-3.26838	-3.61919	-3.48914	-3.59923	-3.60839	-3.31541	-3.42821	-2.91172	-3.65068	-3.00436	-3.05171
Q99JW4_C10	Q99JW4	LIM and senescent cell antigen-like-containing domain protein 1	Lims1	ANALASATC*ER	1	13	9_C[467.2529];9_C[463.2366]	2	C	1	467.2529;463.2366	2	12	6	6	1	1	1	1	1	1	1	1	1	1	1	1	-1.26674	0.89805	-0.631718	-1.90175	1.25508	0.675222	-0.9735670637569485;0.1911663229394401;-0.8229873370629796;-1.2474506037702422;-2.2871472638876393;1.3496779454280008;-2.254797671188941;-2.4786577585873926;-2.1583730793087628;-2.4203917260301733;-0.9198062293283689;-1.1784923485291665	-0.973567	0.191166	-0.822987	-1.24745	-2.28715	1.34968	-2.2548	-2.47866	-2.15837	-2.42039	-0.919806	-1.17849
O88967_C375	O88967	ATP-dependent zinc metalloprotease YME1L1	Yme1l1	ANAPC*VIFIDELDSVGGK	1	8	5_C[467.2529];5_C[463.2366]	2	C	1	467.2529;463.2366	2	7	5	2	1	1	1	nan	1	1	nan	1	nan	1	nan	nan	-4.7476	0.402625	-4.4629	-5.0323	0.552563	1.00461	-5.094456634462027;-4.412957436155809;-4.321928094887363;-3.6497071502278273;-4.8354468712326515;-4.321928094887363;-5.742665394226479	-5.09446	-4.41296	-4.32193		-3.64971	-4.83545		-4.32193		-5.74267
Q8VDJ3_C636	Q8VDJ3	Vigilin	Hdlbp	ANC*EAAR	1	4	3_C[463.2366];3_C[467.2529]	2	C	1	463.2366;467.2529	2	3	2	1	1	nan	nan	nan	nan	1	nan	nan	nan	nan	nan	1	-4.67708	0.821288	-5.25781	-4.09634	0.452266	nan	-5.577615138928339;-4.938013829966741;-4.096338400783415	-5.57762					-4.93801						-4.09634
Q99KC8_C374	Q99KC8	von Willebrand factor A domain-containing protein 5A	Vwa5a	ANLGGTEILTPLC*NIYK	1	13	13_C[467.2529];13_C[463.2366]	2	C	1	467.2529;463.2366	2	12	6	6	1	1	1	1	1	1	1	1	1	1	1	1	-3.62478	0.574603	-4.03109	-3.21848	1.24355	1.4027	-2.439668681969182;-4.227955910031729;-2.637618158351832;-4.321928094887363;-5.188967179212512;-5.370381906601629;-3.4316690139626127;-1.7189454145243517;-2.8385165546176174;-5.850624992355949;-2.68678895210728;-2.784307191659981	-2.43967	-4.22796	-2.63762	-4.32193	-5.18897	-5.37038	-3.43167	-1.71895	-2.83852	-5.85062	-2.68679	-2.78431
Q8BML9_C298	Q8BML9	Glutamine--tRNA ligase	Qars1	ANNGIC*FLR	1	12	6_C[463.2366];6_C[467.2529]	2	C	1	463.2366;467.2529	2	11	6	5	1	1	1	1	1	1	1	1	1	nan	1	1	-4.34663	0.179842	-4.21947	-4.4738	0.250982	0.339597	-4.321928094887363;-4.321928094887363;-4.321928094887363;-4.321928094887363;-4.321928094887363;-3.70715013321114;-4.321928094887363;-4.321928094887363;-5.0812895027752365;-4.321928094887363;-4.321928094887363	-4.32193	-4.32193	-4.32193	-4.32193	-4.32193	-3.70715	-4.32193	-4.32193	-5.08129		-4.32193	-4.32193
Q9CQV5_C120	Q9CQV5	28S ribosomal protein S24; mitochondrial	Mrps24	ANQVDIC*ALVLR	1	13	7_C[467.2529];7_C[463.2366]	2	C	1	467.2529;463.2366	2	12	6	6	1	1	1	1	1	1	1	1	1	1	1	1	-0.222443	0.227193	-0.383092	-0.0617929	0.16481	0.264041	-0.5465459818231246;-0.6190581138784526;-0.2536571863909796;-0.2524527593319533;-0.24311521329401686;-0.38372387242863554;-0.30451043471132316;-0.18916216527229407;0.20451517592805715;0.32440705440340334;-0.28516924417804984;-0.1208375506913405	-0.546546	-0.619058	-0.253657	-0.252453	-0.243115	-0.383724	-0.30451	-0.189162	0.204515	0.324407	-0.285169	-0.120838
Q9JKF7_C177	Q9JKF7	39S ribosomal protein L39; mitochondrial	Mrpl39	APEVPVIAGAFC*YDVTLDKR	1	3	12_C[463.2366];12_C[467.2529]	2	C	1	463.2366;467.2529	1	2	2	nan	1	1	nan	nan	nan	nan	nan	nan	nan	nan	nan	nan	-4.63302	nan	-4.63302	nan	0.516204	nan	-4.268013458444453;-4.9980364350650435	-4.26801	-4.99804
P00760_C171	P00760	Cationic trypsin		APILSDSSC*K	1	13	9_C[467.2529];9_C[463.2366]	2	C	1	467.2529;463.2366	2	12	6	6	1	1	1	1	1	1	1	1	1	1	1	1	6.51731	0.198618	6.65775	6.37686	0.345186	1.87031	6.83611210792696;6.487030999920037;6.201070216274763;7.044387114957123;6.984604987987646;6.393309143289578;6.487576825578173;3.3839096196046765;8.186806723187809;8.132495964237735;5.053182642047041;7.0172099180162295	6.83611	6.48703	6.20107	7.04439	6.9846	6.39331	6.48758	3.38391	8.18681	8.1325	5.05318	7.01721
Q8VEK3_C538	Q8VEK3	Heterogeneous nuclear ribonucleoprotein U	Hnrnpu	APQC*LGK	1	13	4_C[467.2529];4_C[463.2366]	2	C	1	467.2529;463.2366	2	12	6	6	1	1	1	1	1	1	1	1	1	1	1	1	-4.64741	0.461031	-4.32141	-4.97341	0.324659	0.640865	-4.485193499978582;-4.253755609960592;-3.760456679233902;-4.734893774340322;-4.2812999072864235;-4.412887484516005;-5.884216685936091;-5.663818048003903;-4.812036805721428;-4.527748325805751;-4.357029476227323;-4.595618374653712	-4.48519	-4.25376	-3.76046	-4.73489	-4.2813	-4.41289	-5.88422	-5.66382	-4.81204	-4.52775	-4.35703	-4.59562
Q3UFY8_C45	Q3UFY8	tRNA methyltransferase 10 homolog C	Trmt10c	APSLSC*HNK	1	7	6_C[463.2366];6_C[467.2529]	2	C	1	463.2366;467.2529	1	6	6	nan	1	1	1	1	1	1	nan	nan	nan	nan	nan	nan	-1.98686	nan	-1.98686	nan	0.539842	nan	-1.9234255962919202;-1.9626551429161871;-1.3920026536261485;-1.5826814502487123;-2.114921354770504;-2.9454644678686304	-1.92343	-1.96266	-1.392	-1.58268	-2.11492	-2.94546
P00761_C156	P00761	Trypsin		APVLSDSSC*K	1	2	9_C[467.2529];9_C[463.2366]	2	C	1	467.2529;463.2366	1	1	1	nan	1	nan	nan	nan	nan	nan	nan	nan	nan	nan	nan	nan	2.97849	nan	2.97849	nan	nan	nan	2.97849	2.97849
P51150_C143	P51150	Ras-related protein Rab-7a	Rab7a	AQAWC*YSK	1	12	5_C[467.2529];5_C[463.2366]	2	C	1	467.2529;463.2366	2	11	5	6	1	1	1	nan	1	1	1	1	1	1	1	1	-3.99009	0.0180377	-4.00284	-3.97733	0.642461	0.728217	-3.2808114321721176;-3.657038540878201;-3.711590955708462;-4.6528812345888255;-4.7118837505519435;-3.169135032722938;-3.1250642279191108;-4.198834182339488;-3.8649154534418786;-4.6944205381329605;-4.811622894473653	-3.28081	-3.65704	-3.71159		-4.65288	-4.71188	-3.16914	-3.12506	-4.19883	-3.86492	-4.69442	-4.81162
Q8BSY0_C367	Q8BSY0	Aspartyl/asparaginyl beta-hydroxylase	Asph	AQC*EDDLAEK	1	12	3_C[463.2366];3_C[467.2529]	2	C	1	463.2366;467.2529	2	11	5	6	1	1	1	1	1	nan	1	1	1	1	1	1	-2.50791	0.384687	-2.77992	-2.23589	0.440676	0.240247	-3.0059652369985983;-2.6713613633401065;-3.207352963695461;-2.0700059091290486;-2.944918847378926;-2.1977213934251605;-2.1590630674208175;-2.6384590878310834;-1.9519600396038164;-2.095239157738639;-2.3729040084945305	-3.00597	-2.67136	-3.20735	-2.07001	-2.94492		-2.19772	-2.15906	-2.63846	-1.95196	-2.09524	-2.3729
P80315_C120	P80315	T-complex protein 1 subunit delta	Cct4	AQDIEAGDGTTSVVIIAGSLLDSC*TK	1	13	24_C[467.2529];24_C[463.2366]	2	C	1	467.2529;463.2366	2	12	6	6	1	1	1	1	1	1	1	1	1	1	1	1	-3.0543	0.182003	-2.9256	-3.183	0.178219	0.33305	-2.7394907967028916;-2.7173671572096962;-2.9050957158631583;-3.0929621000094123;-3.1536426536243978;-2.945067460283165;-3.214240263509625;-2.899750633396242;-3.024155646015951;-3.160161525585285;-2.9793448684852124;-3.8203204788306673	-2.73949	-2.71737	-2.9051	-3.09296	-3.15364	-2.94507	-3.21424	-2.89975	-3.02416	-3.16016	-2.97934	-3.82032
Q9CQ48_C45	Q9CQ48	NudC domain-containing protein 2	Nudcd2	AQDIQC*GLQSR	1	13	6_C[463.2366];6_C[467.2529]	2	C	1	463.2366;467.2529	2	12	6	6	1	1	1	1	1	1	1	1	1	1	1	1	-3.44652	0.0587281	-3.48804	-3.40499	0.497105	0.394834	-3.2511661287206493;-3.1666650478356972;-3.8856938510413555;-3.3233175021243664;-3.003411436481337;-4.298009356025326;-3.6621060646464554;-3.2332259530333642;-3.4171543234471327;-3.951181897190705;-2.7846366033422085;-3.381633878959723	-3.25117	-3.16667	-3.88569	-3.32332	-3.00341	-4.29801	-3.66211	-3.23323	-3.41715	-3.95118	-2.78464	-3.38163
Q8CG47_C940	Q8CG47	Structural maintenance of chromosomes protein 4	Smc4	AQDSVC*R	1	7	6_C[463.2366];6_C[467.2529]	2	C	1	463.2366;467.2529	2	6	5	1	1	1	1	1	nan	1	nan	nan	nan	1	nan	nan	-2.87061	1.01208	-2.15496	-3.58626	2.31942	nan	1.7709708182878614;-2.294335449151895;-2.7658794321687155;-3.1636431223832306;-4.321928094887363;-3.5862579395319907	1.77097	-2.29434	-2.76588	-3.16364		-4.32193				-3.58626
P70290_C179	P70290	55 kDa erythrocyte membrane protein	Mpp1	AQFDYDPQKDNLIPC*K;DNLIPC*K	2	4	15_C[467.2529];15_C[463.2366];6_C[463.2366];6_C[467.2529]	4	C	1	467.2529;463.2366	2	3	1	2	1	nan	nan	nan	nan	nan	1	1	nan	nan	nan	nan	-1.25872	0.633912	-0.810475	-1.70696	nan	1.48352	-0.8104753723434225;-0.6579524678854118;-2.755972308894831	-0.810475						-0.657952	-2.75597
Q62193_C49	Q62193	Replication protein A 32 kDa subunit	Rpa2	AQHIVPC*TISQLLSATLTDEVFR	1	9	7_C[467.2529];7_C[463.2366]	2	C	1	467.2529;463.2366	2	8	4	4	1	1	nan	1	nan	1	1	1	nan	1	1	nan	-2.83084	0.0452494	-2.79885	-2.86284	0.278787	0.517735	-2.760525583549868;-2.4529257917328633;-2.852736994015548;-3.1291998684166473;-2.2118156718289548;-3.4560592321335566;-3.0073623269113092;-2.776120106162262	-2.76053	-2.45293		-2.85274		-3.1292	-2.21182	-3.45606		-3.00736	-2.77612
Q810D6_C66	Q810D6	Glutamate-rich WD repeat-containing protein 1	Grwd1	AQTGAPC*LSFDIVR	1	4	7_C[467.2529];7_C[463.2366]	2	C	1	467.2529;463.2366	1	3	3	nan	1	1	nan	1	nan	nan	nan	nan	nan	nan	nan	nan	-0.939575	nan	-0.939575	nan	0.285482	nan	-1.2654666041221339;-0.7336619525533199;-0.8195975820462569	-1.26547	-0.733662		-0.819598
P26039_C956	P26039	Talin-1	Tln1	ASAGPQPLLVQSC*K	1	12	13_C[467.2529];13_C[463.2366]	2	C	1	467.2529;463.2366	2	11	6	5	1	1	1	1	1	1	1	1	1	1	nan	1	-2.47943	0.947755	-1.80927	-3.1496	0.417573	1.34299	-1.6674065370905569;-1.0195945378458076;-2.0442748973120395;-1.981335080512211;-2.0178457163204273;-2.1251579155628604;-2.0590563078147053;-2.8492150406435353;-5.4239477473330195;-2.276557361314419;-3.1392085349692516	-1.66741	-1.01959	-2.04427	-1.98134	-2.01785	-2.12516	-2.05906	-2.84922	-5.42395	-2.27656		-3.13921
Q8BMF4_C483	Q8BMF4	Dihydrolipoyllysine-residue acetyltransferase component of pyruvate dehydrogenase complex; mitochondrial	Dlat	ASALAC*LK	1	13	6_C[463.2366];6_C[467.2529]	2	C	1	463.2366;467.2529	2	12	6	6	1	1	1	1	1	1	1	1	1	1	1	1	-1.00145	0.58942	-1.41823	-0.58467	0.365708	0.573201	-1.7493780266668786;-1.4456448880194441;-1.8992895442467996;-0.9418972626776914;-1.10619393025558;-1.3670042483538916;-0.3212586787617609;-0.558822102373486;-0.0028978062990383923;-0.30693381163678585;-0.6603963822388852;-1.6577088059280558	-1.74938	-1.44564	-1.89929	-0.941897	-1.10619	-1.367	-0.321259	-0.558822	-0.00289781	-0.306934	-0.660396	-1.65771
Q6P1F6_C262	Q6P1F6	Serine/threonine-protein phosphatase 2A 55 kDa regulatory subunit B alpha isoform	Ppp2r2a	ASALC*DR	1	10	5_C[463.2366];5_C[467.2529]	2	C	1	463.2366;467.2529	2	9	4	5	1	1	nan	1	nan	1	nan	1	1	1	1	1	-4.11311	0.248341	-4.28871	-3.93751	0.884805	0.364165	-4.321928094887363;-3.1176508085501724;-4.452168551879976;-5.263102030997026;-4.321928094887363;-3.818388048833906;-4.321928094887363;-3.682074466655509;-3.543208947729956	-4.32193	-3.11765		-4.45217		-5.2631		-4.32193	-3.81839	-4.32193	-3.68207	-3.54321
Q9Z0S1_C243	Q9Z0S1	3'(2');5'-bisphosphate nucleotidase 1	Bpnt1	ASAYVFASPGC*K	1	12	11_C[467.2529];11_C[463.2366]	2	C	1	467.2529;463.2366	2	11	6	5	1	1	1	1	1	1	1	1	1	1	1	nan	-3.5367	0.664194	-3.06704	-4.00636	0.962532	1.13912	-3.470262894099395;-2.2636017849634253;-2.504815909079495;-1.927591927813922;-4.098025835838621;-4.137959573425401;-4.4541557558777525;-3.62751324132792;-4.234182582319614;-2.316791507518949;-5.399134525397251	-3.47026	-2.2636	-2.50482	-1.92759	-4.09803	-4.13796	-4.45416	-3.62751	-4.23418	-2.31679	-5.39913
P0DOV2_C504	P0DOV2	Interferon-activable protein 204	Ifi204	ASC*VSDVNVNPTMVISNTLR	1	9	3_C[463.2366];3_C[467.2529]	2	C	1	463.2366;467.2529	2	8	3	5	1	1	nan	1	nan	nan	1	1	1	nan	1	1	-1.65289	2.03117	-0.216635	-3.08914	2.12408	1.30364	2.217720942514718;-1.174721112221198;-1.6929055281082264;-5.2185201162578;-3.2710940386197245;-1.7975362546958333;-2.7248730926783447;-2.4336619597558204	2.21772	-1.17472		-1.69291			-5.21852	-3.27109	-1.79754		-2.72487	-2.43366
Q9JIH2_C331	Q9JIH2	Nuclear pore complex protein Nup50	Nup50	ASESPAGGGSSEC*R	1	10	13_C[467.2529];13_C[463.2366]	2	C	1	467.2529;463.2366	2	9	6	3	1	1	1	1	1	1	nan	nan	1	1	1	nan	-2.53189	1.24562	-3.41268	-1.65111	0.924302	0.747181	-3.462037411632252;-2.9385801862416994;-4.98481365381302;-3.642073675467774;-2.1892801108083586;-3.259285072729137;-1.349288302964927;-1.10204221809725;-2.501984850145814	-3.46204	-2.93858	-4.98481	-3.64207	-2.18928	-3.25929			-1.34929	-1.10204	-2.50198
Q8K1B8_C128	Q8K1B8	Fermitin family homolog 3	Fermt3	ASFSKPLFQTVAAIC*R	1	12	15_C[467.2529];15_C[463.2366]	2	C	1	467.2529;463.2366	2	11	6	5	1	1	1	1	1	1	1	1	1	nan	1	1	-3.66142	0.813082	-3.08648	-4.23636	0.257753	1.14275	-2.697076093023903;-2.841730554351177;-3.1934563761975316;-3.206390241627829;-3.2130496265962107;-3.36720044487096;-3.4620787519121103;-4.35417503100815;-5.489784666501856;-2.7418730865287704;-5.13386643119654	-2.69708	-2.84173	-3.19346	-3.20639	-3.21305	-3.3672	-3.46208	-4.35418	-5.48978		-2.74187	-5.13387
O08528_C628	O08528	Hexokinase-2	Hk2	ASGC*EGEDVVTLLK	1	12	4_C[467.2529];4_C[463.2366]	2	C	1	467.2529;463.2366	2	11	6	5	1	1	1	1	1	1	1	nan	1	1	1	1	-1.5585	1.28198	-2.46499	-0.652005	1.46883	0.142898	-1.6283274305960054;-4.337391053404349;-1.0932168172882044;-1.9224168969695747;-4.321928094887363;-1.4866852741821044;-0.7451635501270693;-0.7685413390933657;-0.7485116660780725;-0.45873307601339014;-0.5390760938551615	-1.62833	-4.33739	-1.09322	-1.92242	-4.32193	-1.48669	-0.745164		-0.768541	-0.748512	-0.458733	-0.539076
Q9CQ65_C7	Q9CQ65	S-methyl-5'-thioadenosine phosphorylase	Mtap	ASGSAC*TAVK	1	13	6_C[463.2366];6_C[467.2529]	2	C	1	463.2366;467.2529	2	12	6	6	1	1	1	1	1	1	1	1	1	1	1	1	-4.56642	0.56025	-4.96258	-4.17027	1.25456	0.425005	-5.109904884085264;-3.915561393775457;-4.321928094887363;-5.232058655100888;-3.945588778678558;-7.250436189977708;-4.217586611567273;-4.189558394598886;-3.51752965815711;-4.240161888203929;-4.838466272511271;-4.018299901210059	-5.1099	-3.91556	-4.32193	-5.23206	-3.94559	-7.25044	-4.21759	-4.18956	-3.51753	-4.24016	-4.83847	-4.0183
Q9R0P5_C12	Q9R0P5	Destrin	Dstn	ASGVQVADEVC*R	1	13	11_C[467.2529];11_C[463.2366]	2	C	1	467.2529;463.2366	2	12	6	6	1	1	1	1	1	1	1	1	1	1	1	1	-2.06855	0.180765	-1.94073	-2.19637	0.143557	0.249556	-1.979456249870929;-1.8904332961535157;-1.989746116040166;-1.7406723646137299;-1.8747765266578205;-2.1692877100229695;-2.2068567342290035;-2.4927835187733667;-2.4228144966089453;-2.115312145017048;-2.148113164623987;-1.7923354700435787	-1.97946	-1.89043	-1.98975	-1.74067	-1.87478	-2.16929	-2.20686	-2.49278	-2.42281	-2.11531	-2.14811	-1.79234
Q9Z1T1_C508	Q9Z1T1	AP-3 complex subunit beta-1	Ap3b1	ASILWLIGENC*ER	1	4	11_C[467.2529];11_C[463.2366]	2	C	1	467.2529;463.2366	2	3	2	1	1	1	nan	nan	nan	nan	nan	nan	1	nan	nan	nan	-4.15639	0.234109	-3.99085	-4.32193	0.468218	nan	-3.6597673885795956;-4.321928094887363;-4.321928094887363	-3.65977	-4.32193							-4.32193
Q9Z1G4_C254	Q9Z1G4	V-type proton ATPase 116 kDa subunit a 1	Atp6v0a1	ASLYPC*PETPQER	1	6	6_C[463.2366];6_C[467.2529]	2	C	1	463.2366;467.2529	2	5	3	2	1	1	nan	1	nan	nan	1	nan	nan	nan	1	nan	-3.29882	0.611281	-2.86658	-3.73106	1.06643	1.6244	-3.3499899036401346;-3.605684900119417;-1.6440563000921453;-2.582434851483051;-4.87968237683137	-3.34999	-3.60568		-1.64406			-2.58243				-4.87968
Q07417_C246	Q07417	Short-chain specific acyl-CoA dehydrogenase; mitochondrial	Acads	ASSTANLIFEDC*R	1	13	12_C[463.2366];12_C[467.2529]	2	C	1	463.2366;467.2529	2	12	6	6	1	1	1	1	1	1	1	1	1	1	1	1	-3.47541	0.429499	-3.17171	-3.77911	0.657138	0.572287	-3.1869492641102823;-2.8036588733926107;-2.1607286340672185;-3.2447864046289694;-4.102596364042057;-3.5315463603219;-4.321057458999234;-3.741768254873197;-3.4169624662129503;-4.182730372397773;-2.8355189915989993;-4.176646075192984	-3.18695	-2.80366	-2.16073	-3.24479	-4.1026	-3.53155	-4.32106	-3.74177	-3.41696	-4.18273	-2.83552	-4.17665
Q9DBL1_C261	Q9DBL1	Short/branched chain specific acyl-CoA dehydrogenase; mitochondrial	Acadsb	ASSTC*QLTFENVK;ASSTC*QLTFENVKVPETNILGK	2	23	5_C[467.2529];5_C[463.2366]	2	C	1	467.2529;463.2366	2	12	6	6	2	2	2	2	2	2	2	2	1	1	2	2	-1.26506	2.32736	-2.91076	0.380628	0.234097	0.22622	-4.312155868913443;-1.942622480894124;-3.3356437574414954;-2.142475958039173;-2.832695028575288;-2.3115902398663346;-3.304013401686506;-2.7538783116839824;-2.886235105101395;-3.438092829844786;-3.0243439821825127;-2.6453389905203837;0.006478807756060406;0.24318342829784462;0.2069335634781824;0.39929109522536194;0.4051731522405351;0.2529545418406091;0.7150461777085806;0.8628941227248592;0.3890889254331644;0.42836899096919845	-3.12739	-2.73906	-2.57214	-3.02895	-3.16216	-2.83484	0.124831	0.303112	0.405173	0.252955	0.78897	0.408729
Q6PHZ2_C7	Q6PHZ2	Calcium/calmodulin-dependent protein kinase type II subunit delta	Camk2d	ASTTTC*TR	1	12	6_C[463.2366];6_C[467.2529]	2	C	1	463.2366;467.2529	2	11	6	5	1	1	1	1	1	1	1	nan	1	1	1	1	-2.79545	1.03906	-3.53017	-2.06073	1.40345	0.489182	-4.263004309183825;-2.0538092280975984;-3.224423073076014;-5.985541534743998;-2.929023167978816;-2.7252457863076103;-1.6770088937078436;-1.8410920491685037;-1.7010359009292777;-2.8326029875511862;-2.2519001232276983	-4.263	-2.05381	-3.22442	-5.98554	-2.92902	-2.72525	-1.67701		-1.84109	-1.70104	-2.8326	-2.2519
P47955_C9	P47955	60S acidic ribosomal protein P1	Rplp1	ASVSELAC*IYSALILHDDEVTVTEDKINALIK	1	2	8_C[463.2366];8_C[467.2529]	2	C	1	463.2366;467.2529	1	1	1	nan	1	nan	nan	nan	nan	nan	nan	nan	nan	nan	nan	nan	-1.99679	nan	-1.99679	nan	nan	nan	-1.99679	-1.99679
Q5SV85_C1186	Q5SV85	Synergin gamma	Synrg	ATAVC*SEK	1	10	5_C[467.2529];5_C[463.2366]	2	C	1	467.2529;463.2366	2	9	4	5	1	nan	1	1	1	nan	1	1	nan	1	1	1	-3.69273	0.211403	-3.84222	-3.54325	1.16701	0.321673	-4.489661866891535;-3.1955233989497356;-5.116275975443855;-2.567410823326305;-4.0757520836387044;-3.5831146131966247;-3.3977569417589444;-3.42054951126703;-3.23907360723853	-4.48966		-3.19552	-5.11628	-2.56741		-4.07575	-3.58311		-3.39776	-3.42055	-3.23907
Q8K268_C4	Q8K268	ATP-binding cassette sub-family F member 3	Abcf3	ATC*ADILR	1	4	3_C[463.2366];3_C[467.2529]	2	C	1	463.2366;467.2529	1	3	3	nan	1	1	nan	nan	nan	1	nan	nan	nan	nan	nan	nan	-4.56281	nan	-4.56281	nan	1.05872	nan	-5.721208287608267;-4.321928094887363;-3.6452862676352518	-5.72121	-4.32193				-3.64529
P17710_C684	P17710	Hexokinase-1	Hk1	ATDC*VGHDVATLLR	1	12	4_C[463.2366];4_C[467.2529]	2	C	1	463.2366;467.2529	2	11	5	6	1	1	1	1	nan	1	1	1	1	1	1	1	-5.15456	0.0097625	-5.16146	-5.14766	1.09524	1.17792	-4.321928094887363;-4.677273576190323;-4.13263707300401;-6.208780363721402;-6.46669213309815;-4.5708903394017355;-4.228624482754273;-6.158466651842655;-4.802366642846467;-7.024736007186924;-4.100851842741578	-4.32193	-4.67727	-4.13264	-6.20878		-6.46669	-4.57089	-4.22862	-6.15847	-4.80237	-7.02474	-4.10085
Q91WG3_C142	Q91WG3	Pseudouridylate synthase TRUB2; mitochondrial	Trub2	ATDNFC*EDGR	1	6	6_C[463.2366];6_C[467.2529]	2	C	1	463.2366;467.2529	1	5	5	nan	1	1	1	1	nan	1	nan	nan	nan	nan	nan	nan	-3.31441	nan	-3.31441	nan	0.45184	nan	-2.723548265659958;-3.864499869743486;-3.6041270196055866;-3.031824360255282;-3.3480255585473646	-2.72355	-3.8645	-3.60413	-3.03182		-3.34803
Q8BJZ4_C209	Q8BJZ4	28S ribosomal protein S35; mitochondrial	Mrps35	ATDVLTITTDRC*PLK;ATDVLTITTDRC*PLKR	2	4	12_C[463.2366];12_C[467.2529]	2	C	1	463.2366;467.2529	1	2	2	nan	1	2	nan	nan	nan	nan	nan	nan	nan	nan	nan	nan	-1.37507	nan	-1.37507	nan	0.276412	nan	-1.570526979216862;-0.5633615213180729;-1.7958805884690805	-1.57053	-1.17962
P59999_C21	P59999	Actin-related protein 2/3 complex subunit 4	Arpc4	ATLQAALC*LENFSSQVVER	1	13	8_C[463.2366];8_C[467.2529]	2	C	1	463.2366;467.2529	2	12	6	6	1	1	1	1	1	1	1	1	1	1	1	1	-3.38646	0.270255	-3.57756	-3.19536	0.463475	0.4725	-3.7407904139009602;-2.728885672601576;-3.623525708746345;-3.4494736040562515;-4.045168447905326;-3.8775211370606986;-3.4509113644488094;-2.8544819980512486;-3.971591076310301;-2.625842980988079;-3.1508908327769745;-3.1184583397467494	-3.74079	-2.72889	-3.62353	-3.44947	-4.04517	-3.87752	-3.45091	-2.85448	-3.97159	-2.62584	-3.15089	-3.11846
Q91VW3_C71	Q91VW3	SH3 domain-binding glutamic acid-rich-like protein 3	Sh3bgrl3	ATPPQIVNGNHYC*GDYELFVEAVEQDTLQEFLK	1	2	13_C[467.2529];13_C[463.2366]	2	C	1	467.2529;463.2366	1	1	1	nan	1	nan	nan	nan	nan	nan	nan	nan	nan	nan	nan	nan	-1.78754	nan	-1.78754	nan	nan	nan	-1.78754	-1.78754
Q64737_C466	Q64737	Trifunctional purine biosynthetic protein adenosine-3	Gart	ATSRPGC*SVDLGGFAGLFDLK;PGC*SVDLGGFAGLFDLK	2	14	7_C[467.2529];7_C[463.2366];3_C[463.2366];3_C[467.2529]	4	C	1	467.2529;463.2366	2	11	6	5	1	1	1	2	1	2	1	1	1	1	nan	1	-2.17773	0.716879	-2.68464	-1.67082	0.7383	0.327346	-2.1560974413622684;-2.1026595186194634;-2.39816178357374;-2.4244836038224666;-3.489709198443382;-4.058940121533526;-1.9927988582603815;-2.8770020648767347;-1.3623525991466836;-1.972546832984741;-2.071658197578007;-1.428457269247433;-1.5190964223825245	-2.1561	-2.10266	-2.39816	-2.9571	-4.05894	-2.4349	-1.36235	-1.97255	-2.07166	-1.42846		-1.5191
Q91W50_C680	Q91W50	Cold shock domain-containing protein E1	Csde1	ATVEC*VK	1	8	5_C[467.2529];5_C[463.2366]	2	C	1	467.2529;463.2366	2	7	4	3	1	1	1	nan	1	nan	nan	1	nan	1	1	nan	-2.01627	0.0748188	-2.06918	-1.96337	0.218291	0.785346	-2.188424415646766;-1.7423442759237606;-2.1865138235872608;-2.1594261444073783;-2.3750148393810626;-2.45731371351713;-1.057773760788107	-2.18842	-1.74234	-2.18651		-2.15943			-2.37501		-2.45731	-1.05777
P26039_C2196	P26039	Talin-1	Tln1	AVAAGNSC*R	1	13	8_C[463.2366];8_C[467.2529]	2	C	1	463.2366;467.2529	2	12	6	6	1	1	1	1	1	1	1	1	1	1	1	1	-3.75075	0.950244	-3.07882	-4.42267	1.30187	1.35371	-3.040479180165035;-2.36694879911508;-2.9401713585503275;-2.0802662985386204;-5.630108101820412;-2.4149669881151214;-5.820507258214098;-5.197023908569119;-2.1424968399388;-4.388495821106998;-5.330008801312253;-3.6574921767101443	-3.04048	-2.36695	-2.94017	-2.08027	-5.63011	-2.41497	-5.82051	-5.19702	-2.1425	-4.3885	-5.33001	-3.65749
Q9D964_C131	Q9D964	Glycine amidinotransferase; mitochondrial	Gatm	AVAEVEEMC*NILSMEGVTVR	1	13	9_C[467.2529];9_C[463.2366]	2	C	1	467.2529;463.2366	2	10	6	4	1	2	1	1	1	2	1	1	1	nan	1	nan	-1.38776	0.52766	-1.01465	-1.76088	0.65835	1.78969	0.21850928617979407;-0.38851054819506486;-1.875764284176516;-1.1758766171685766;-1.044574282434104;-1.1782736950685444;-1.4591921634181004;-2.0919206915445794;-0.5405504952778865;-4.321928094887363;-1.6658216618319603;-0.5152024225742948	0.218509	-1.13214	-1.17588	-1.04457	-1.17827	-1.77556	-0.54055	-4.32193	-1.66582		-0.515202
Q6PE15_C91	Q6PE15	Palmitoyl-protein thioesterase ABHD10; mitochondrial	Abhd10	AVAVEEFC*K	1	13	8_C[463.2366];8_C[467.2529]	2	C	1	463.2366;467.2529	2	12	6	6	1	1	1	1	1	1	1	1	1	1	1	1	-0.199	0.986369	-0.896469	0.498468	0.150407	0.533148	-0.8287369063320906;-0.8707974928371851;-0.7571843843318128;-1.0803698500677803;-1.0843462458612019;-0.7573771201307025;-0.048746504912391776;0.07001691282013972;0.5578806030782097;0.17414546776050746;1.291949000590216;0.9455621611708671	-0.828737	-0.870797	-0.757184	-1.08037	-1.08435	-0.757377	-0.0487465	0.0700169	0.557881	0.174145	1.29195	0.945562
Q8R4N0_C181	Q8R4N0	Citramalyl-CoA lyase; mitochondrial	Clybl	AVC*EETLK	1	12	3_C[463.2366];3_C[467.2529]	2	C	1	463.2366;467.2529	2	11	6	5	1	1	1	1	1	1	nan	1	1	1	1	1	-2.00706	0.0135016	-2.01661	-1.99752	0.0925462	0.108222	-1.8706927681010115;-2.1157577340615705;-2.108232332171103;-2.0112568132287363;-2.032208047375942;-1.9615163298089633;-2.188465767475367;-1.9402812503263798;-1.9377848458935123;-1.9805972705379538;-1.9404533649286981	-1.87069	-2.11576	-2.10823	-2.01126	-2.03221	-1.96152		-2.18847	-1.94028	-1.93778	-1.9806	-1.94045
Q62465_C337	Q62465	Synaptic vesicle membrane protein VAT-1 homolog	Vat1	AVC*GFHLGYLDGEVELVNSVVTR	1	2	3_C[463.2366];3_C[467.2529]	2	C	1	463.2366;467.2529	1	1	1	nan	1	nan	nan	nan	nan	nan	nan	nan	nan	nan	nan	nan	-3.1347	nan	-3.1347	nan	nan	nan	-3.1347	-3.1347
P68369_C376	P68369	Tubulin alpha-1A chain	Tuba1a	AVC*MLSNTTAIAEAWAR	1	25	3_C[463.2366];3_C[467.2529]	2	C	1	463.2366;467.2529	2	12	6	6	2	2	2	2	2	2	2	2	2	2	2	2	-1.25373	0.442439	-1.56658	-0.940876	0.100431	0.157629	-1.665716756518721;-1.6455254190296276;-1.6978293851240356;-1.6824565516488126;-1.4884030795094414;-1.3913363804106114;-1.5697702832742917;-1.3930210463723491;-1.7045857113960405;-1.5164394329727264;-1.50417717091111;-1.539688348807898;-1.0370254706931976;-0.8800061342911685;-1.0446684738950365;-1.0292461762676421;-0.964303976809817;-0.795748874582784;-0.9509371825788974;-1.4173809508794812;-0.9325823804812615;-0.7791114414338677;-0.770314960568448;-0.6891899051697518	-1.65562	-1.69014	-1.43987	-1.4814	-1.61051	-1.52193	-0.958516	-1.03696	-0.880026	-1.18416	-0.855847	-0.729752
Q99MN1_C432	Q99MN1	Lysine--tRNA ligase	Kars1	AVEC*PPPR	1	13	4_C[467.2529];4_C[463.2366]	2	C	1	467.2529;463.2366	2	12	6	6	1	1	1	1	1	1	1	1	1	1	1	1	-4.8662	0.279741	-4.66839	-5.064	0.872243	1.34691	-4.59177808056481;-3.6754203070873213;-4.270873341659434;-4.118787902760082;-6.075845160717684;-5.2776273911906095;-3.33957554199524;-5.6552409965007575;-6.3324877707265985;-3.745457616693972;-6.577589216147185;-4.733659664698112	-4.59178	-3.67542	-4.27087	-4.11879	-6.07585	-5.27763	-3.33958	-5.65524	-6.33249	-3.74546	-6.57759	-4.73366
P26039_C750	P26039	Talin-1	Tln1	AVEGC*VSASQAATEDGQLLR	1	2	5_C[467.2529];5_C[463.2366]	2	C	1	467.2529;463.2366	1	1	1	nan	1	nan	nan	nan	nan	nan	nan	nan	nan	nan	nan	nan	-1.95634	nan	-1.95634	nan	nan	nan	-1.95634	-1.95634
Q9DCL4_C52	Q9DCL4	12S rRNA N4-methylcytidine methyltransferase	Mettl15	AVEGTALC*GPQK	1	4	8_C[463.2366];8_C[467.2529]	2	C	1	463.2366;467.2529	1	3	3	nan	1	nan	nan	nan	1	1	nan	nan	nan	nan	nan	nan	-3.53111	nan	-3.53111	nan	1.01851	nan	-3.889565915865231;-2.3818229995415963;-4.321928094887363	-3.88957				-2.38182	-4.32193
Q99K51_C167	Q99K51	Plastin-3	Pls3	AVGDGIVLC*K	1	9	9_C[467.2529];9_C[463.2366]	2	C	1	467.2529;463.2366	2	8	4	4	1	1	nan	1	nan	1	1	nan	1	1	1	nan	-3.59327	0.11664	-3.67575	-3.51079	1.02451	0.660515	-4.9826019655774125;-3.021757033088566;-2.7167995683312864;-3.9818346360697854;-3.5835583439832766;-2.711795441086839;-4.321928094887363;-3.425896199965635	-4.9826	-3.02176		-2.7168		-3.98183	-3.58356		-2.7118	-4.32193	-3.4259
Q9R0P5_C39	Q9R0P5	Destrin	Dstn	AVIFC*LSADKK	1	12	5_C[467.2529];5_C[463.2366]	2	C	1	467.2529;463.2366	2	11	6	5	1	1	1	1	1	1	1	1	1	1	nan	1	-2.7823	0.213138	-2.63159	-2.93301	0.654654	1.16232	-2.139161752784988;-2.260504696418015;-3.9302411508370882;-2.5343069358932224;-2.393266552456029;-2.5320386665441528;-2.3031200010854986;-4.939484642072172;-2.9371883400933356;-2.124321694266304;-2.360932149995208	-2.13916	-2.2605	-3.93024	-2.53431	-2.39327	-2.53204	-2.30312	-4.93948	-2.93719	-2.12432		-2.36093
P63001_C178	P63001	Ras-related C3 botulinum toxin substrate 1	Rac1	AVLC*PPPVK;AVLC*PPPVKK	2	21	4_C[463.2366];4_C[467.2529]	2	C	1	463.2366;467.2529	2	12	6	6	2	2	2	2	2	1	2	2	1	1	2	1	-4.23503	0.187352	-4.36751	-4.10255	0.831334	0.521266	-4.321928094887363;-5.119144811979661;-4.321928094887363;-3.5045449353764915;-4.321928094887363;-4.180254852179026;-4.0830780097418105;-2.7467760309216933;-4.883287840837684;-3.279056898474773;-5.824091877756328;-3.848103333344729;-2.9702386172741884;-4.321928094887363;-4.739549595779049;-4.321928094887363;-4.321928094887363;-5.095811648395212;-4.0157084574141555;-3.4757984700903424	-4.72054	-3.91324	-4.25109	-3.41493	-4.08117	-5.82409	-3.40917	-4.53074	-4.32193	-4.32193	-4.55576	-3.4758
Q05144_C178	Q05144	Ras-related C3 botulinum toxin substrate 2	Rac2	AVLC*PQPTR	1	13	4_C[467.2529];4_C[463.2366]	2	C	1	467.2529;463.2366	2	12	6	6	1	1	1	1	1	1	1	1	1	1	1	1	-2.83474	0.0973132	-2.90355	-2.76593	0.25945	0.227449	-2.6966073317065535;-2.988927531933031;-2.9620251499007173;-2.9576835087904505;-3.2822468183389653;-2.5338254331626895;-2.819142807247545;-2.6677339391010677;-2.5353273761093127;-3.011985849277524;-2.523760464564721;-3.0376350700495944	-2.69661	-2.98893	-2.96203	-2.95768	-3.28225	-2.53383	-2.81914	-2.66773	-2.53533	-3.01199	-2.52376	-3.03764
Q3U5Q7_C243	Q3U5Q7	UMP-CMP kinase 2; mitochondrial	Cmpk2	AVLDLVDQC*PK	1	9	9_C[467.2529];9_C[463.2366]	2	C	1	467.2529;463.2366	2	8	2	6	1	1	nan	nan	nan	nan	1	1	1	1	1	1	-2.9979	1.28884	-3.90925	-2.08655	0.58362	0.341977	-3.496564741044557;-4.321928094887363;-2.2947699804469086;-2.653313142736754;-1.9877594427701042;-2.015971192071754;-1.8886694433566578;-1.6787909717617233	-3.49656	-4.32193					-2.29477	-2.65331	-1.98776	-2.01597	-1.88867	-1.67879
P18760_C39	P18760	Cofilin-1	Cfl1	AVLFC*LSEDK;AVLFC*LSEDKK;KAVLFC*LSEDKK	3	28	5_C[467.2529];5_C[463.2366];6_C[463.2366];6_C[467.2529]	4	C	1	467.2529;463.2366	2	12	6	6	2	2	1	3	3	2	3	3	2	2	2	2	-2.54508	0.0472373	-2.57848	-2.51167	1.53151	0.336974	3.0808853357726513;-2.5126200600699593;-2.5819236928782114;-5.589167493302431;-2.8999182114668307;3.3913711751916287;-2.6268966168354178;-4.321795867786361;-3.6502814306855726;-2.793942223637666;-4.161041460480906;-2.5360630988474537;-2.4486413150153727;-2.7537765190344516;-2.1744886948374402;-2.8636213372312582;-2.4450068774169234;-2.1381740958937927;-2.3146399380246017;-3.868365156294377;-2.1162534965844473;-3.0688370653388897;-2.034367615600267;-2.970874230491564;-1.8811620833392648;-1.9902185283340492;-2.073168158446573	0.284133	-4.08555	-2.89992	-2.6269	-3.65028	-2.49235	-2.75378	-2.31464	-2.99231	-2.5516	-2.42602	-2.03169
P47758_C71	P47758	Signal recognition particle receptor subunit beta	Srprb	AVLFVGLC*DSGK	1	11	8_C[463.2366];8_C[467.2529]	2	C	1	463.2366;467.2529	2	10	5	5	1	1	1	1	nan	1	1	1	1	nan	1	1	-3.27113	0.483532	-2.92922	-3.61304	0.494915	1.1759	-2.9157440489449056;-3.485177370704908;-2.285364367052246;-3.334027775519313;-2.625785525515479;-4.200216324373921;-4.652517039360296;-3.1069964613926326;-4.321928094887363;-1.7835318011269174	-2.91574	-3.48518	-2.28536	-3.33403		-2.62579	-4.20022	-4.65252	-3.107		-4.32193	-1.78353
Q9Z0P5_C67	Q9Z0P5	Twinfilin-2	Twf2	AVLPLLDAQEPC*YLLFR	1	3	12_C[463.2366];12_C[467.2529]	2	C	1	463.2366;467.2529	1	2	2	nan	1	1	nan	nan	nan	nan	nan	nan	nan	nan	nan	nan	1.92481	nan	1.92481	nan	1.03239	nan	1.1948001300082816;2.654820320705444	1.1948	2.65482
Q3U186_C110	Q3U186	Probable arginine--tRNA ligase; mitochondrial	Rars2	AVLQQVTEDGC*K	1	6	11_C[467.2529];11_C[463.2366]	2	C	1	467.2529;463.2366	1	5	5	nan	1	1	1	1	nan	1	nan	nan	nan	nan	nan	nan	0.114151	nan	0.114151	nan	0.348633	nan	0.06419410418639444;0.009934689565224633;0.7221008330285178;-0.12420894133058054;-0.10126688188175917	0.0641941	0.00993469	0.722101	-0.124209		-0.101267
Q61578_C356	Q61578	NADPH:adrenodoxin oxidoreductase; mitochondrial	Fdxr	AVPTGDVEDLPC*GLLLSSVGYK	1	4	12_C[463.2366];12_C[467.2529]	2	C	1	463.2366;467.2529	1	3	3	nan	1	1	nan	1	nan	nan	nan	nan	nan	nan	nan	nan	-3.73012	nan	-3.73012	nan	0.277069	nan	-4.044866455655942;-3.523071765176119;-3.6224155817464663	-4.04487	-3.52307		-3.62242
Q8BK67_C426	Q8BK67	Protein RCC2	Rcc2	AVQDLC*GWR	1	13	6_C[463.2366];6_C[467.2529]	2	C	1	463.2366;467.2529	2	12	6	6	1	1	1	1	1	1	1	1	1	1	1	1	-3.96095	0.154301	-3.85185	-4.07006	0.630841	0.931714	-3.160770929923887;-3.265263922141164;-4.447898975681562;-3.8122922762987392;-4.7374302514531585;-3.687413915149878;-5.5616709550942485;-4.428766408071189;-3.614601641526013;-4.321928094887363;-2.8223441469064157;-3.671047513490669	-3.16077	-3.26526	-4.4479	-3.81229	-4.73743	-3.68741	-5.56167	-4.42877	-3.6146	-4.32193	-2.82234	-3.67105
Q9CSH3_C194	Q9CSH3	Exosome complex exonuclease RRP44	Dis3	AVQEGIPAFTC*EEYVK	1	5	11_C[467.2529];11_C[463.2366]	2	C	1	467.2529;463.2366	2	4	3	1	1	1	nan	1	nan	nan	nan	1	nan	nan	nan	nan	-2.49592	0.0279848	-2.47613	-2.51571	0.954623	nan	-2.675055183579818;-1.4377211195574087;-3.3156217293709473;-2.515709098504619	-2.67506	-1.43772		-3.31562				-2.51571
Q9EQH3_C673	Q9EQH3	Vacuolar protein sorting-associated protein 35	Vps35	AVSTC*AHLFWSGR	1	6	5_C[463.2366];5_C[467.2529]	2	C	1	463.2366;467.2529	2	5	4	1	1	1	nan	1	nan	1	nan	1	nan	nan	nan	nan	-3.47762	1.0954	-4.25218	-2.70305	1.65663	nan	-4.321928094887363;-6.570423032892613;-3.020584922974044;-3.095771398488753;-2.703053275135769	-4.32193	-6.57042		-3.02058		-3.09577		-2.70305
Q68FD5_C666	Q68FD5	Clathrin heavy chain 1	Cltc	AVVHTHLLNPEWLVNYFGSLSVEDSLEC*LR	1	2	28_C[467.2529];28_C[463.2366]	2	C	1	467.2529;463.2366	1	1	1	nan	1	nan	nan	nan	nan	nan	nan	nan	nan	nan	nan	nan	-1.64369	nan	-1.64369	nan	nan	nan	-1.64369	-1.64369
Q8VEK3_C583	Q8VEK3	Heterogeneous nuclear ribonucleoprotein U	Hnrnpu	AVVVC*PK;KAVVVC*PK	2	24	5_C[467.2529];5_C[463.2366];6_C[463.2366];6_C[467.2529]	4	C	1	467.2529;463.2366	2	12	6	6	2	2	2	2	2	1	2	2	2	2	2	2	-2.03631	0.289913	-1.83131	-2.24131	0.417464	0.494946	-1.592362296077126;-1.7398995758636695;-1.7869653656082203;-1.4724381780738596;-1.437886635876731;-1.8368690749282752;-1.7353009888778705;-3.6285371982969714;-1.7735357688984839;-1.623514881846274;-1.6742336846481793;-1.5275192442069554;-2.3712669048480355;-2.049217375505149;-2.1726772621716886;-1.8776353363725364;-2.3616140252841293;-1.796691730665246;-1.4184108093849954;-1.582232710566456;-3.9190658833464287;-1.4974998213368502;-4.321928094887363	-1.66613	-1.6297	-1.63738	-2.68192	-1.69853	-1.67423	-1.94939	-2.11095	-2.11962	-1.60755	-2.75065	-2.90971
Q8CIE6_C245	Q8CIE6	Coatomer subunit alpha	Copa	AWEVDTC*R	1	13	7_C[467.2529];7_C[463.2366]	2	C	1	467.2529;463.2366	2	12	6	6	1	1	1	1	1	1	1	1	1	1	1	1	-2.24228	0.032837	-2.21906	-2.2655	0.817617	0.735017	-1.7254131175468406;-2.290345257212659;-2.0579921690071976;-1.5317328201868454;-3.79993745005414;-1.9089272106473587;-1.3006839512627675;-2.165802882409444;-1.8576705622227634;-2.0551591009966375;-2.8477990368866775;-3.3658635321812147	-1.72541	-2.29035	-2.05799	-1.53173	-3.79994	-1.90893	-1.30068	-2.1658	-1.85767	-2.05516	-2.8478	-3.36586
O35855_C229	O35855	Branched-chain-amino-acid aminotransferase; mitochondrial	Bcat2	AWIGGVGDC*K	1	12	9_C[467.2529];9_C[463.2366]	2	C	1	467.2529;463.2366	2	11	6	5	1	1	1	1	1	1	1	1	1	1	1	nan	-4.38421	0.562515	-3.98645	-4.78196	1.3158	0.351673	-3.1912232366050226;-6.27836704981331;-4.475123319863446;-3.7757948415373113;-2.4233184508983627;-3.7748609784289044;-5.299406934402197;-4.683898733520123;-4.752945046375892;-4.321928094887363;-4.851644605372416	-3.19122	-6.27837	-4.47512	-3.77579	-2.42332	-3.77486	-5.29941	-4.6839	-4.75295	-4.32193	-4.85164
Q9D0I9_C312	Q9D0I9	Arginine--tRNA ligase; cytoplasmic	Rars1	AWNLIC*DVSR	1	10	6_C[463.2366];6_C[467.2529]	2	C	1	463.2366;467.2529	2	9	6	3	1	1	1	1	1	1	nan	1	nan	nan	1	1	-3.31931	0.201717	-3.17668	-3.46195	1.27296	1.02152	-3.107781555390725;-2.4505827548882992;-4.321928094887363;-2.1582446788789547;-5.091615900714375;-1.9299173907253946;-3.3995178621895334;-2.4730761290531675;-4.513252974875335	-3.10778	-2.45058	-4.32193	-2.15824	-5.09162	-1.92992		-3.39952			-2.47308	-4.51325
P34022_C132	P34022	Ran-specific GTPase-activating protein	Ranbp1	AWVWNTHADFADEC*PKPELLAIR	1	2	14_C[463.2366];14_C[467.2529]	2	C	1	463.2366;467.2529	1	1	1	nan	1	nan	nan	nan	nan	nan	nan	nan	nan	nan	nan	nan	-0.520381	nan	-0.520381	nan	nan	nan	-0.520381	-0.520381
Q9ES52_C46	Q9ES52	Phosphatidylinositol 3;4;5-trisphosphate 5-phosphatase 1	Inpp5d	AYALC*VLFR	1	11	5_C[463.2366];5_C[467.2529]	2	C	1	463.2366;467.2529	2	10	5	5	1	1	1	1	nan	1	1	1	1	1	nan	1	-4.05036	0.0230983	-4.06669	-4.03403	0.383007	0.507674	-4.321928094887363;-3.4001873580302093;-4.15120420684337;-4.321928094887363;-4.138217058410835;-4.321928094887363;-4.268633109222714;-3.138040286853359;-4.321928094887363;-4.119605319827828	-4.32193	-3.40019	-4.1512	-4.32193		-4.13822	-4.32193	-4.26863	-3.13804	-4.32193		-4.11961
Q9R0P3_C206	Q9R0P3	S-formylglutathione hydrolase	Esd	AYDATC*LVK	1	13	6_C[463.2366];6_C[467.2529]	2	C	1	463.2366;467.2529	2	12	6	6	1	1	1	1	1	1	1	1	1	1	1	1	-1.63295	0.240058	-1.4632	-1.8027	0.0731851	0.242089	-1.4604846334020303;-1.40441788385092;-1.400001942039634;-1.5814685648519882;-1.4148706857518962;-1.51797619917574;-2.0564286834975998;-2.123058109570288;-1.6789229886718608;-1.4885383193306627;-1.771618129009115;-1.697613481128771	-1.46048	-1.40442	-1.4	-1.58147	-1.41487	-1.51798	-2.05643	-2.12306	-1.67892	-1.48854	-1.77162	-1.69761
Q61598_C414	Q61598	Rab GDP dissociation inhibitor beta	Gdi2	AYDATTHFETTC*DDIK	1	13	12_C[463.2366];12_C[467.2529]	2	C	1	463.2366;467.2529	2	12	6	6	1	1	1	1	1	1	1	1	1	1	1	1	-3.40211	0.0711789	-3.45244	-3.35178	0.744962	0.753509	-4.019413067111119;-2.67083202088832;-4.058362822548866;-3.5726340807721177;-4.012190409634593;-2.381196240554912;-3.597482054128113;-3.837201800261359;-2.2153287148598295;-3.9336708135980407;-2.5937242667070786;-3.933247591554645	-4.01941	-2.67083	-4.05836	-3.57263	-4.01219	-2.3812	-3.59748	-3.8372	-2.21533	-3.93367	-2.59372	-3.93325
Q60864_C62	Q60864	Stress-induced-phosphoprotein 1	Stip1	AYEDGC*K	1	8	6_C[463.2366];6_C[467.2529]	2	C	1	463.2366;467.2529	2	7	2	5	1	1	nan	nan	nan	nan	1	1	1	1	1	nan	-2.12471	0.501401	-1.77017	-2.47926	0.691198	0.544132	-2.258920878573571;-1.2814193606993824;-2.6426255930811875;-2.5596098303772408;-1.5873826055070943;-2.5334468933578975;-3.0732243519963496	-2.25892	-1.28142					-2.64263	-2.55961	-1.58738	-2.53345	-3.07322
E9Q555_C2904	E9Q555	E3 ubiquitin-protein ligase RNF213	Rnf213	AYETVC*QK	1	11	6_C[463.2366];6_C[467.2529]	2	C	1	463.2366;467.2529	2	10	4	6	1	1	1	1	nan	nan	1	1	1	1	1	1	-2.57592	0.989204	-3.27539	-1.87644	0.75926	0.705037	-3.9815676868348797;-3.756436795670365;-2.297992652083419;-3.0655649401780645;-2.2353837917061727;-2.716869245455971;-2.054859923238866;-2.0704398873771077;-0.6749085559937416;-1.5062059830296155	-3.98157	-3.75644	-2.29799	-3.06556			-2.23538	-2.71687	-2.05486	-2.07044	-0.674909	-1.50621
Q9D1R9_C83	Q9D1R9	60S ribosomal protein L34	Rpl34	AYGGSMC*AK	1	24	7_C[467.2529];7_C[463.2366]	2	C	1	467.2529;463.2366	2	12	6	6	2	1	2	2	2	2	2	2	2	2	2	2	-4.05395	0.471906	-4.38764	-3.72026	0.913601	0.408139	-4.510933357541364;-3.575807948561031;-3.6325065945472867;-4.433390090315274;-4.510802495869241;-5.368651618976235;-4.289093535792906;-4.321928094887363;-2.5297678747337073;-4.736720482384422;-7.109533089816833;-4.257729425892204;-3.3690142797663762;-6.067099536459442;-2.8008418508972346;-3.858658523989465;-2.81673702692066;-3.7635147974201777;-3.460859178759267;-3.954624100032107;-2.7075115355696697;-4.290507004853577;-3.296028116828599	-4.04337	-3.63251	-4.4721	-4.82887	-3.42585	-5.92313	-3.81337	-4.43397	-3.3377	-3.61219	-3.33107	-3.79327
P68369_C295	P68369	Tubulin alpha-1A chain	Tuba1a	AYHEQLSVAEITNAC*FEPANQMVK	1	25	15_C[467.2529];15_C[463.2366]	2	C	1	467.2529;463.2366	2	12	6	6	2	2	2	2	2	2	2	2	2	2	2	2	-0.352326	0.586645	-0.767146	0.0624948	0.341878	0.125365	-0.7983628786411734;-2.0595460592340684;-0.8475116703238372;-0.7769610687770566;-0.549657498848637;-0.45270063757433965;-0.6970084805202138;-0.6493956825140075;-0.6396785298532971;-0.6436904295201051;-0.5587250757264507;-0.5325154685930013;0.12255582749196955;-0.035277169884456415;-0.034474092187285525;0.11543440633411581;0.09460237618976193;-0.008927841387190338;-0.18808414098582976;-0.09471546943538205;0.17172579664438942;0.2582423860487034;-0.06792891931707214;0.4167849022377371	-1.42895	-0.812236	-0.501179	-0.673202	-0.641684	-0.54562	0.0436393	0.0404802	0.0428373	-0.1414	0.214984	0.174428
P68373_C295	P68373	Tubulin alpha-1C chain	Tuba1c	AYHEQLTVAEITNAC*FEPANQMVK	1	23	15_C[467.2529];15_C[463.2366]	2	C	1	467.2529;463.2366	2	12	6	6	2	2	2	2	1	2	2	1	2	2	2	2	-0.380127	0.449473	-0.697952	-0.0623013	0.215073	0.343009	-1.0477056728723089;-1.1604611414949104;-0.6660897575277223;-0.6785335804097834;-0.798331922166099;-0.4886937220393811;-0.7420745745152794;-0.672995526061418;-0.5862591014582111;-0.36290498075872873;-0.5851118323860736;-1.2009840506994465;0.6131367986626828;-0.5661530276597405;0.45367040663128017;-0.10694469262779041;-0.6798510271002559;0.275729097263766;0.16408904022305934;0.39913016951931857;0.31511749159026625;0.15159757015898823	-1.10408	-0.672312	-0.643513	-0.707535	-0.586259	-0.474008	-0.293924	-0.566153	0.173363	-0.202061	0.28161	0.233358
Q9WV32_C13	Q9WV32	Actin-related protein 2/3 complex subunit 1B	Arpc1b	AYHSFLVEPISC*HAWNK	1	12	12_C[463.2366];12_C[467.2529]	2	C	1	463.2366;467.2529	2	11	5	6	1	1	1	1	nan	1	1	1	1	1	1	1	-2.46872	0.14141	-2.36872	-2.56871	0.525828	0.438747	-2.1663588163788114;-3.222552531736717;-2.0179883303009496;-2.507993549158666;-1.9287286544040672;-3.302297984034088;-2.6506179623409647;-2.180405592613464;-2.3852145697349143;-2.127882956935006;-2.765827378722394	-2.16636	-3.22255	-2.01799	-2.50799		-1.92873	-3.3023	-2.65062	-2.18041	-2.38521	-2.12788	-2.76583
Q8JZN5_C617	Q8JZN5	Complex I assembly factor ACAD9; mitochondrial	Acad9	AYIC*AHPLDR	1	10	4_C[467.2529];4_C[463.2366]	2	C	1	467.2529;463.2366	2	9	4	5	1	nan	1	1	nan	1	1	nan	1	1	1	1	-3.0215	0.0343464	-2.99722	-3.04579	0.37567	0.558789	-2.877806931462659;-3.556230970632081;-2.776852919651588;-2.777972817767062;-3.649321231589644;-3.6292825323934332;-2.580064632055404;-2.8684786610305597;-2.501798299040517	-2.87781		-3.55623	-2.77685		-2.77797	-3.64932		-3.62928	-2.58006	-2.86848	-2.5018
Q9D0I9_C293	Q9D0I9	Arginine--tRNA ligase; cytoplasmic	Rars1	AYQC*VVLLQSK	1	12	4_C[467.2529];4_C[463.2366]	2	C	1	467.2529;463.2366	2	11	6	5	1	1	1	1	1	1	1	1	nan	1	1	1	-4.29741	0.0200484	-4.28323	-4.31159	0.766839	0.81626	-4.67938025426738;-3.5052722017746745;-5.522706289823997;-3.5850851295627897;-3.9373668377806013;-4.469587113853662;-3.5094281852264713;-5.417941538136716;-4.331504393049801;-4.7597410264828595;-3.5393132665143066	-4.67938	-3.50527	-5.52271	-3.58509	-3.93737	-4.46959	-3.50943	-5.41794		-4.3315	-4.75974	-3.53931
Q9R0P3_C243	Q9R0P3	S-formylglutathione hydrolase	Esd	AYSGSQIDILIDQGKDDEFLSNGQLLPDNFIAAC*TEK	1	13	34_C[463.2366];34_C[467.2529]	2	C	1	463.2366;467.2529	2	12	6	6	1	1	1	1	1	1	1	1	1	1	1	1	-1.21513	0.101495	-1.28689	-1.14336	0.30813	0.470716	-1.5847283653419821;-1.4028632227564688;-0.9702679315540883;-1.337441032089284;-0.8532744105724211;-1.5727862772306436;-1.1062997299360622;-0.5583662858171939;-1.5785679317522001;-1.7570335276669617;-1.1614360992092045;-0.6984463121720675	-1.58473	-1.40286	-0.970268	-1.33744	-0.853274	-1.57279	-1.1063	-0.558366	-1.57857	-1.75703	-1.16144	-0.698446
Q99MN9_C92	Q99MN9	Propionyl-CoA carboxylase beta chain; mitochondrial	Pccb	C*ADFGMAADK;C*ADFGMAADKNK;C*ADFGMAADKNKFPGDSVVTGR	3	22	1_C[467.2529];1_C[463.2366]	2	C	1	467.2529;463.2366	2	12	6	6	1	3	1	2	3	1	2	2	2	1	1	2	-2.48987	0.384126	-2.76149	-2.21825	0.37112	0.305817	-3.4416215631497535;-2.7118626233937366;-4.321928094887363;-2.077725297825875;-2.7088359065839422;-2.6673241860773276;-2.8127890031300815;-2.3022119909916166;-3.6757432142255673;-1.5448150295898349;-2.6643350103623082;-2.2352491611618426;-1.1116850151779438;-2.5969203433560293;-2.2480435096557416;-2.1844261424343205;-2.526396923080653;-2.079440516104466;-2.5168045543449855;-2.241950262250094;-2.2818494958075637	-3.44162	-2.71186	-2.70884	-2.74006	-2.30221	-2.66434	-1.67347	-2.42248	-2.35541	-2.07944	-2.5168	-2.2619
P37913_C844	P37913	DNA ligase 1	Lig1	C*ADLSLSPIYPAAR	1	7	1_C[463.2366];1_C[467.2529]	2	C	1	463.2366;467.2529	2	6	4	2	1	1	nan	1	nan	1	1	1	nan	nan	nan	nan	-4.14516	0.0645224	-4.09953	-4.19078	0.44479	0.185469	-4.321928094887363;-3.4323475668676853;-4.321928094887363;-4.321928094887363;-4.321928094887363;-4.059634691004588	-4.32193	-3.43235		-4.32193		-4.32193	-4.32193	-4.05963
Q9WUA2_C548	Q9WUA2	Phenylalanine--tRNA ligase beta subunit	Farsb	C*AEIFVGGQSIGK	1	7	1_C[467.2529];1_C[463.2366]	2	C	1	467.2529;463.2366	2	6	4	2	1	1	nan	1	nan	1	nan	1	nan	nan	nan	1	-4.25346	0.174047	-4.13039	-4.37653	0.383072	0.077222	-3.55578469375845;-4.321928094887363;-4.321928094887363;-4.321928094887363;-4.321928094887363;-4.431136511412737	-3.55578	-4.32193		-4.32193		-4.32193		-4.32193				-4.43114
Q8BIJ6_C1005	Q8BIJ6	Isoleucine--tRNA ligase; mitochondrial	Iars2	C*AEVIGAK	1	13	1_C[467.2529];1_C[463.2366]	2	C	1	467.2529;463.2366	2	12	6	6	1	1	1	1	1	1	1	1	1	1	1	1	-1.45514	0.0746949	-1.40232	-1.50795	0.0675886	0.137879	-1.4300493879601677;-1.376814078696364;-1.3101965944709608;-1.4360023171131995;-1.5019127596526898;-1.3589419417493582;-1.665285483482544;-1.6827419740331993;-1.4156536726989888;-1.4827096710659664;-1.3391381837792198;-1.4621954350233513	-1.43005	-1.37681	-1.3102	-1.436	-1.50191	-1.35894	-1.66529	-1.68274	-1.41565	-1.48271	-1.33914	-1.4622
P17918_C81	P17918	Proliferating cell nuclear antigen	Pcna	C*AGNEDIITLR	1	13	1_C[467.2529];1_C[463.2366]	2	C	1	467.2529;463.2366	2	12	6	6	1	1	1	1	1	1	1	1	1	1	1	1	-2.72393	0.0230622	-2.74024	-2.70762	0.144264	0.0706485	-2.6776145037777397;-2.8119419971827493;-2.4967489178846334;-2.796567454635035;-2.9206063666785815;-2.7379359885915764;-2.800596338141166;-2.7397296510717264;-2.7277630640892343;-2.6053247065445513;-2.7279234239542114;-2.644389197964901	-2.67761	-2.81194	-2.49675	-2.79657	-2.92061	-2.73794	-2.8006	-2.73973	-2.72776	-2.60532	-2.72792	-2.64439
P80313_C158	P80313	T-complex protein 1 subunit eta	Cct7	C*AMTALSSK	1	22	1_C[467.2529];1_C[463.2366]	2	C	1	467.2529;463.2366	2	12	6	6	2	2	2	1	2	1	2	2	2	2	1	2	-4.50543	0.237803	-4.33728	-4.67358	0.619473	0.460547	-4.819982515171503;-4.113191824098087;-5.294029879070802;-2.6943950731545994;-3.944725343825255;-2.6175834950154324;-4.720872634133937;-4.4288378284430046;-5.639980134451429;-4.526446837780686;-5.264155927752989;-3.894316201296137;-4.997714442122335;-5.882661755283621;-5.18901854553222;-4.3517564278119645;-5.5657526737485785;-4.092742004510559;-4.248519072295024;-3.3187696322565494;-5.02909147721758	-4.46659	-3.99421	-3.28115	-4.72087	-5.03441	-4.52645	-4.57924	-5.44019	-4.77039	-4.82925	-4.24852	-4.17393
P28656_C88	P28656	Nucleosome assembly protein 1-like 1	Nap1l1	C*AQIEAK	1	13	1_C[467.2529];1_C[463.2366]	2	C	1	467.2529;463.2366	2	12	6	6	1	1	1	1	1	1	1	1	1	1	1	1	-3.13201	0.194548	-2.99444	-3.26957	0.593803	1.09507	-2.38970291063344;-2.8137571225801814;-2.8060414222387964;-2.524620069536946;-3.534050662302212;-3.898460103436539;-3.1346102133050078;-5.419279662782396;-2.5861831909116937;-3.1064567313374907;-2.3850637462072126;-2.9858374903181386	-2.3897	-2.81376	-2.80604	-2.52462	-3.53405	-3.89846	-3.13461	-5.41928	-2.58618	-3.10646	-2.38506	-2.98584
P54071_C113	P54071	Isocitrate dehydrogenase [NADP]; mitochondrial	Idh2	C*ATITPDEAR	1	13	1_C[467.2529];1_C[463.2366]	2	C	1	467.2529;463.2366	2	12	6	6	1	1	1	1	1	1	1	1	1	1	1	1	-2.92539	0.0589572	-2.8837	-2.96708	0.0789257	0.29317	-2.804396502173602;-3.003654785216339;-2.8800691219459305;-2.9058169420616182;-2.918219147498628;-2.7900292545980463;-3.234251060088254;-3.376321865792725;-2.7777349988656628;-2.6492729484425293;-2.741540786312911;-3.0233322243588434	-2.8044	-3.00365	-2.88007	-2.90582	-2.91822	-2.79003	-3.23425	-3.37632	-2.77773	-2.64927	-2.74154	-3.02333
O88844_C73	O88844	Isocitrate dehydrogenase [NADP] cytoplasmic	Idh1	C*ATITPDEK	1	13	1_C[467.2529];1_C[463.2366]	2	C	1	467.2529;463.2366	2	12	6	6	1	1	1	1	1	1	1	1	1	1	1	1	-3.91479	0.515959	-3.54995	-4.27963	0.927854	1.01542	-3.3604888222959515;-2.717922161183112;-4.818237932968758;-2.8967322042534285;-4.607146746041366;-2.899188985425122;-4.08446540817193;-4.517454571092451;-5.637868887115337;-3.431643845545083;-2.9205917171018103;-5.085746272138358	-3.36049	-2.71792	-4.81824	-2.89673	-4.60715	-2.89919	-4.08447	-4.51745	-5.63787	-3.43164	-2.92059	-5.08575
P10107_C270	P10107	Annexin A1	Anxa1	C*ATSTPAFFAEK	1	12	1_C[467.2529];1_C[463.2366]	2	C	1	467.2529;463.2366	2	11	5	6	1	nan	1	1	1	1	1	1	1	1	1	1	-4.04404	0.33042	-3.81039	-4.27768	1.02526	1.11193	-2.0411545641890054;-3.880257943127418;-4.630539501724041;-4.178094379202575;-4.321928094887363;-3.0966523745451413;-3.9963945930096836;-6.3105413337067136;-3.769242465148865;-3.849728520760279;-4.643512969356672	-2.04115		-3.88026	-4.63054	-4.17809	-4.32193	-3.09665	-3.99639	-6.31054	-3.76924	-3.84973	-4.64351
P26443_C172	P26443	Glutamate dehydrogenase 1; mitochondrial	Glud1	C*AVVDVPFGGAK	1	13	1_C[467.2529];1_C[463.2366]	2	C	1	467.2529;463.2366	2	12	6	6	1	1	1	1	1	1	1	1	1	1	1	1	-2.99877	0.0949867	-3.06593	-2.9316	0.370907	0.298609	-3.801635297027611;-2.8376364864784596;-2.860309077624207;-3.0306203298452017;-3.02059286065994;-2.8448022225274343;-2.8951829246540792;-3.501186575811766;-2.841200655224496;-2.943791958619803;-2.6398173324897214;-2.768427813637604	-3.80164	-2.83764	-2.86031	-3.03062	-3.02059	-2.8448	-2.89518	-3.50119	-2.8412	-2.94379	-2.63982	-2.76843
Q9WVJ2_C253	Q9WVJ2	26S proteasome non-ATPase regulatory subunit 13	Psmd13	C*AWGQQPDLAANEAQLLR	1	12	1_C[467.2529];1_C[463.2366]	2	C	1	467.2529;463.2366	2	11	6	5	1	1	1	1	1	1	1	1	1	nan	1	1	-3.8958	0.199331	-4.03675	-3.75485	0.631767	0.211017	-4.2337337642153186;-4.544192570388166;-3.2699227696323168;-3.8259670276806723;-4.890820223823174;-3.455837716492035;-3.7744661266317596;-3.394907456382647;-3.9012994636329963;-3.9147471888018313;-3.7888228552377923	-4.23373	-4.54419	-3.26992	-3.82597	-4.89082	-3.45584	-3.77447	-3.39491	-3.9013		-3.91475	-3.78882
P52480_C423_C424	P52480	Pyruvate kinase PKM	Pkm	C*C*SGAIIVLTK	1	26	2_C[467.2529];2_C[463.2366];1_C[463.2366];1_C[467.2529]	4	C	1	467.2529;463.2366	2	12	6	6	1	1	1	1	1	1	1	1	1	1	1	1	-4.40729	0.290118	-4.20215	-4.61244	0.465859	0.230881	-3.897863611374233;-3.657409304628711;-4.030533199218375;-4.157750664521251;-4.955138497089581;-4.514202499564178;-4.560874109548742;-4.632149238508146;-4.292390627710706;-4.947554004389449;-4.464929110871891;-4.776729456855145	-3.89786	-3.65741	-4.03053	-4.15775	-4.95514	-4.5142	-4.56087	-4.63215	-4.29239	-4.94755	-4.46493	-4.77673
P02769_C499_C500	P02769	Serum albumin	ALB	C*C*TESLVNR	1	24	2_C[467.2529];2_C[463.2366];1_C[463.2366];1_C[467.2529]	4	C	1	467.2529;463.2366	2	11	6	5	1	1	1	1	1	1	nan	1	1	1	1	1	3.09531	0.225105	3.25448	2.93613	2.08081	2.51402	2.032785133122179;7.030010698500984;2.284933079756538;2.512996830488388;1.4088877687996584;4.2572590635303005;5.927269069260157;5.170240803459407;1.1375648420792472;2.2804301179994924;0.16515588333911493	2.03279	7.03001	2.28493	2.513	1.40889	4.25726		5.92727	5.17024	1.13756	2.28043	0.165156
P52480_C152	P52480	Pyruvate kinase PKM	Pkm	C*DENILWLDYK;ITLDNAYMEKC*DENILWLDYK	2	25	1_C[467.2529];1_C[463.2366];11_C[467.2529];11_C[463.2366]	4	C	1	467.2529;463.2366	2	12	6	6	3	3	3	2	1	2	2	2	1	1	3	1	-2.54389	0.417846	-2.24843	-2.83935	0.525666	0.283825	-2.728026399766111;-1.4796387342883213;-1.6195488436229135;-3.750784965501378;-2.0798418967553687;-1.6286499377735648;-2.789498831835884;-1.2467364180947358;-1.728496222244708;-2.97225510943083;-2.0568199550898156;-2.952910045268437;-2.687659045458806;-2.5028123221245213;-2.8766439290940986;-3.4261115477931976;-2.9533755417247805;-1.7215433102179662;-3.019820928873579;-2.7878279672040227;-2.8607137740693718;-3.1249807675748915;-2.9604962155972836;-2.7791270836677984	-1.61955	-2.07984	-1.7285	-2.51454	-2.95291	-2.59524	-3.15138	-2.33746	-3.01982	-2.78783	-2.9605	-2.77913
P97311_C242	P97311	DNA replication licensing factor MCM6	Mcm6	C*DFTGALIVVPDVSK;AEAVESAQAGDRC*DFTGALIVVPDVSK	2	9	1_C[467.2529];1_C[463.2366];13_C[467.2529];13_C[463.2366]	4	C	1	467.2529;463.2366	2	7	6	1	1	1	1	2	1	1	1	nan	nan	nan	nan	nan	-3.24975	0.668318	-2.77718	-3.72232	0.914908	nan	-3.731643473473801;-3.0440864832597923;-3.551053681426864;0.8603109601856246;-3.347855590749293;-2.8166002590292836;-2.2759074365883754;-3.7223214072089497	-3.73164	-3.04409	-3.55105	-1.24377	-2.8166	-2.27591	-3.72232
Q99JI6_C118	Q99JI6	Ras-related protein Rap-1b	Rap1b	C*DLEDER	1	13	1_C[467.2529];1_C[463.2366]	2	C	1	467.2529;463.2366	2	12	6	6	1	1	1	1	1	1	1	1	1	1	1	1	-1.56939	0.275498	-1.37458	-1.7642	0.062447	0.152423	-1.3451505136920956;-1.4764407956680254;-1.321792428452682;-1.4138428292894485;-1.378255959301486;-1.3120116385948293;-2.036437294449998;-1.753861200736444;-1.6592526032736397;-1.8345671395888623;-1.658758772191543;-1.6422969941276928	-1.34515	-1.47644	-1.32179	-1.41384	-1.37826	-1.31201	-2.03644	-1.75386	-1.65925	-1.83457	-1.65876	-1.6423
Q64514_C322	Q64514	Tripeptidyl-peptidase 2	Tpp2	C*DLVNYSYGEATHWPNSGR	1	5	1_C[467.2529];1_C[463.2366]	2	C	1	467.2529;463.2366	2	4	3	1	1	1	nan	nan	nan	1	1	nan	nan	nan	nan	nan	-0.400095	0.199998	-0.258675	-0.541514	1.4981	nan	1.4163526099668218;-1.4703565326148886;-0.7220215221020367;-0.5415144084292244	1.41635	-1.47036				-0.722022	-0.541514
P61028_C123	P61028	Ras-related protein Rab-8B	Rab8b	C*DMNDKR	1	11	1_C[467.2529];1_C[463.2366]	2	C	1	467.2529;463.2366	2	10	4	6	1	1	1	nan	1	nan	1	1	1	1	1	1	-3.5352	0.697503	-3.04199	-4.02841	0.138165	0.587161	-3.1620937817583297;-2.899786186279272;-3.15882362681274;-2.9472717674233655;-5.099205866953784;-3.772498481367444;-4.013662034980093;-3.3179270756952817;-4.020156788783044;-3.9470260572835114	-3.16209	-2.89979	-3.15882		-2.94727		-5.09921	-3.7725	-4.01366	-3.31793	-4.02016	-3.94703
Q9D819_C254	Q9D819	Inorganic pyrophosphatase	Ppa1	C*DPDAAK	1	13	1_C[467.2529];1_C[463.2366]	2	C	1	467.2529;463.2366	2	12	6	6	1	1	1	1	1	1	1	1	1	1	1	1	-1.93693	0.190885	-1.80196	-2.07191	0.248775	0.161856	-1.7610931131754861;-1.501910080683515;-1.8549331210650861;-1.899031986542932;-2.203414136863356;-1.5913644637158735;-2.169673487991688;-2.176898018791559;-2.110293203793147;-2.1218930362718664;-2.1053189505889667;-1.7473803280659128	-1.76109	-1.50191	-1.85493	-1.89903	-2.20341	-1.59136	-2.16967	-2.1769	-2.11029	-2.12189	-2.10532	-1.74738
Q3U186_C74	Q3U186	Probable arginine--tRNA ligase; mitochondrial	Rars2	C*DTVVTAISAGPR	1	5	1_C[467.2529];1_C[463.2366]	2	C	1	467.2529;463.2366	1	4	4	nan	1	1	nan	1	nan	1	nan	nan	nan	nan	nan	nan	-0.801699	nan	-0.801699	nan	0.41674	nan	-0.6523532220438986;-0.6009094778189871;-0.5311764952702435;-1.4223555452460213	-0.652353	-0.600909		-0.531176		-1.42236
P60710_C285	P60710	Actin; cytoplasmic 1	Actb	C*DVDIRK	1	7	1_C[467.2529];1_C[463.2366]	2	C	1	467.2529;463.2366	2	6	3	3	1	1	nan	1	nan	nan	nan	1	nan	1	nan	1	-4.69238	0.113719	-4.77279	-4.61197	0.47455	1.12087	-4.3821506268220265;-4.635322551906859;-5.300898556973033;-4.321928094887363;-3.6646265476257343;-5.8493473442330775	-4.38215	-4.63532		-5.3009				-4.32193		-3.66463		-5.84935
Q9Z2I9_C384	Q9Z2I9	Succinate--CoA ligase [ADP-forming] subunit beta; mitochondrial	Sucla2	C*DVIAQGIVMAVK	1	12	1_C[467.2529];1_C[463.2366]	2	C	1	467.2529;463.2366	2	7	5	2	2	2	2	nan	1	2	nan	nan	1	nan	nan	1	-4.29575	1.16063	-3.47506	-5.11644	0.577418	0.244871	-3.7986992553376604;-2.0584297114825714;-3.488163032906024;-2.386267067233558;-4.333001861776472;-2.752357100657412;-4.3182884634017995;-3.905421622988214;-3.391725434857354;-5.289593862809926;-4.943294157465715	-2.92856	-2.93722	-3.54268		-4.31829	-3.64857			-5.28959			-4.94329
P55258_C123	P55258	Ras-related protein Rab-8A	Rab8a	C*DVNDKR	1	10	1_C[467.2529];1_C[463.2366]	2	C	1	467.2529;463.2366	2	9	4	5	1	1	nan	1	1	nan	1	1	1	1	nan	1	-3.06947	0.174965	-3.19319	-2.94575	0.530454	0.320711	-3.772758210826367;-3.4459202837611334;-2.5556638561249945;-2.998428075333996;-3.012816584468267;-3.475388614766733;-2.7308282236347745;-2.6942717900522335;-2.81546829452838	-3.77276	-3.44592		-2.55566	-2.99843		-3.01282	-3.47539	-2.73083	-2.69427		-2.81547
O08528_C886	O08528	Hexokinase-2	Hk2	C*DVSFLESEDGSGK	1	11	1_C[467.2529];1_C[463.2366]	2	C	1	467.2529;463.2366	2	10	4	6	1	1	nan	1	nan	1	1	1	1	1	1	1	-1.58073	0.656937	-2.04525	-1.1162	0.823427	0.347704	-2.013236991408381;-3.2193262788301573;-1.5094106810690586;-1.4390396034377444;-0.7911685089052517;-1.1102265583256512;-1.5176419267630843;-1.5627504435888608;-0.9057765030671683;-0.8096595665634118	-2.01324	-3.21933		-1.50941		-1.43904	-0.791169	-1.11023	-1.51764	-1.56275	-0.905777	-0.80966
Q6ZWX6_C98	Q6ZWX6	Eukaryotic translation initiation factor 2 subunit 1	Eif2s1	C*EDKFTK;VSPEEAIKC*EDK	2	4	1_C[467.2529];1_C[463.2366];9_C[467.2529];9_C[463.2366]	4	C	1	467.2529;463.2366	1	2	2	nan	1	2	nan	nan	nan	nan	nan	nan	nan	nan	nan	nan	-4.23793	nan	-4.23793	nan	0.201399	nan	-4.095515497838913;-4.022524324386418;-4.738149980101009	-4.09552	-4.38034
Q8BMJ2_C72	Q8BMJ2	Leucine--tRNA ligase; cytoplasmic	Lars1	C*EFAVGYQR	1	13	1_C[467.2529];1_C[463.2366]	2	C	1	467.2529;463.2366	2	12	6	6	1	1	1	1	1	1	1	1	1	1	1	1	-4.62268	0.237937	-4.79093	-4.45443	0.959361	0.58009	-5.617601174648992;-3.9888452724169;-5.44051997793868;-3.6967344383688534;-5.886285331568968;-4.115571767980482;-4.321928094887363;-4.321928094887363;-5.577297039584729;-4.321928094887363;-3.8615853810281866;-4.321928094887363	-5.6176	-3.98885	-5.44052	-3.69673	-5.88629	-4.11557	-4.32193	-4.32193	-5.5773	-4.32193	-3.86159	-4.32193
P63038_C237	P63038	60 kDa heat shock protein; mitochondrial	Hspd1	C*EFQDAYVLLSEKK;C*EFQDAYVLLSEK	2	23	1_C[467.2529];1_C[463.2366]	2	C	1	467.2529;463.2366	2	12	6	6	1	2	2	2	2	2	2	1	2	2	2	2	-2.50976	0.299765	-2.72173	-2.2978	0.350944	0.162193	-2.6090130586629;-2.7704100061350094;-3.9419243547295175;-2.5615428972048533;-2.157101766207275;-2.4838374653800788;-3.0295176197354734;-2.937341642580222;-2.6254184218165997;-2.3383187661086713;-2.5973104476694533;-2.6815042181506468;-2.1172348539526933;-2.0935401132357487;-2.68115189131138;-2.2337233494095683;-2.417572915657976;-2.514499246752917;-2.1936407587569855;-2.1503173492955554;-2.2546854288229863;-2.142161342363444	-2.60901	-3.35617	-2.35932	-2.75668	-2.78138	-2.46781	-2.39937	-2.09354	-2.45744	-2.46604	-2.17198	-2.19842
P19253_C38	P19253	60S ribosomal protein L13a	Rpl13a	C*EGINISGNFYR	1	13	1_C[467.2529];1_C[463.2366]	2	C	1	467.2529;463.2366	2	12	6	6	1	1	1	1	1	1	1	1	1	1	1	1	-4.26293	0.317277	-4.03859	-4.48728	0.337765	0.778272	-4.399368938490806;-3.9173837897961925;-4.400413316336823;-4.099400605928205;-3.8967917635882827;-3.5181559872713937;-4.0331083190290675;-5.185200566172808;-4.465596537525812;-5.581351604032822;-4.197750191396768;-3.46069455616887	-4.39937	-3.91738	-4.40041	-4.0994	-3.89679	-3.51816	-4.03311	-5.1852	-4.4656	-5.58135	-4.19775	-3.46069
P58252_C369	P58252	Elongation factor 2	Eef2	C*ELLYEGPPDDEAAMGIK	1	19	1_C[467.2529];1_C[463.2366]	2	C	1	467.2529;463.2366	2	12	6	6	2	2	2	1	1	2	2	1	1	2	1	1	-2.92207	0.108769	-2.84516	-2.99898	0.367432	0.556041	-2.4828667304754943;-3.6260507951735685;-2.2191120588565756;-2.410321197243651;-3.264637142180038;-2.9674346144029795;-2.7126776516713234;-3.284548421832814;-2.795368263162907;-2.3816598703664242;-2.5323008011157575;-4.853827413022742;-2.531893443604093;-2.286847408626234;-3.2794913396092404;-2.461935783544421;-3.564785536024622;-3.0465836142505074	-3.05446	-2.31472	-3.11604	-2.71268	-3.28455	-2.58851	-3.69306	-2.53189	-2.28685	-2.87071	-3.56479	-3.04658
Q61781_C395	Q61781	Keratin; type I cytoskeletal 14	Krt14	C*EMEQQNQEYK	1	19	1_C[467.2529];1_C[463.2366]	2	C	1	467.2529;463.2366	2	12	6	6	2	1	2	1	2	1	1	1	2	2	1	2	4.88086	0.156668	4.99164	4.77008	0.804842	0.383805	4.321928094887363;4.321928094887363;5.835539756982248;4.321928094887363;4.321928094887363;4.321928094887363;4.321928094887363;5.824342999999234;6.075383011967846;4.321928094887363;4.879031444202393;5.095009818081331;4.212205881671424;4.321928094887363;4.628828859940744;5.411611711274693;4.321928094887363;5.43589734261564	4.32193	5.83554	4.32193	4.32193	5.07314	6.07538	4.32193	4.87903	4.65361	4.47538	5.41161	4.87891
Q8BP67_C36	Q8BP67	60S ribosomal protein L24	Rpl24	C*ESAFLSK;C*ESAFLSKR	2	12	1_C[467.2529];1_C[463.2366]	2	C	1	467.2529;463.2366	2	10	6	4	1	2	1	1	1	1	1	1	nan	nan	1	1	-2.20868	0.935582	-2.87024	-1.54712	0.215899	0.302254	-3.0592035024837267;-2.9324368038647983;-3.1874669917476144;-2.9916524251099204;-2.7984395997250413;-2.8137878071898075;-2.4983775641106285;-1.902078150831824;-1.6532778442010438;-1.4400560602656594;-1.193077949501465	-3.0592	-3.05995	-2.99165	-2.79844	-2.81379	-2.49838	-1.90208	-1.65328			-1.44006	-1.19308
Q8CC88_C723	Q8CC88	von Willebrand factor A domain-containing protein 8	Vwa8	C*EVVAGSLK	1	10	1_C[467.2529];1_C[463.2366]	2	C	1	467.2529;463.2366	2	9	6	3	1	1	1	1	1	1	nan	1	nan	1	1	nan	-2.08154	0.983904	-2.77727	-1.38581	0.437287	2.99977	-3.6096166304317685;-2.837007163523954;-2.721341408310365;-2.4587877947782735;-2.4155494104577384;-2.6212905308877144;1.6738034583429995;-4.321928094887363;-1.5093194915163615	-3.60962	-2.83701	-2.72134	-2.45879	-2.41555	-2.62129		1.6738		-4.32193	-1.50932
Q9Z110_C606_C612	Q9Z110	Delta-1-pyrroline-5-carboxylate synthase	Aldh18a1	C*EYPAAC*NALETLLIHR	1	18	7_C[467.2529];1_C[467.2529];1_C[463.2366];7_C[463.2366]	4	C	1	467.2529;463.2366	2	8	5	3	1	1	1	nan	1	1	1	1	nan	nan	1	nan	-4.4205	1.09081	-5.19182	-3.64918	0.858	0.259622	-5.586760882833497;-5.515304431804972;-4.321928094887363;-4.288810083646694;-6.2462850040837585;-3.723428997173353;-3.36052680070349;-3.8635952070087107	-5.58676	-5.5153	-4.32193		-4.28881	-6.24629	-3.72343	-3.36053			-3.8636
Q8R010_C168	Q8R010	Aminoacyl tRNA synthase complex-interacting multifunctional protein 2	Aimp2	C*FGEQAR	1	9	1_C[463.2366];1_C[467.2529]	2	C	1	463.2366;467.2529	2	8	6	2	1	1	1	1	1	1	1	1	nan	nan	nan	nan	-4.43133	0.154712	-4.54072	-4.32193	0.214082	nan	-4.321928094887363;-4.486112444111769;-4.321928094887363;-4.885088160633736;-4.636036521467099;-4.593250803697275;-4.321928094887363;-4.321928094887363	-4.32193	-4.48611	-4.32193	-4.88509	-4.63604	-4.59325	-4.32193	-4.32193
Q9R0P3_C11	Q9R0P3	S-formylglutathione hydrolase	Esd	C*FGGLQK	1	13	1_C[467.2529];1_C[463.2366]	2	C	1	467.2529;463.2366	2	12	6	6	1	1	1	1	1	1	1	1	1	1	1	1	-3.63739	0.0625783	-3.59314	-3.68164	0.133951	0.0811568	-3.432722421749899;-3.6067577708288523;-3.639414895208886;-3.672995937370027;-3.7694053040891293;-3.4375524778431306;-3.600909999501754;-3.702761566977826;-3.697016008353556;-3.8238129995922465;-3.651686790896434;-3.6136556800980433	-3.43272	-3.60676	-3.63941	-3.673	-3.76941	-3.43755	-3.60091	-3.70276	-3.69702	-3.82381	-3.65169	-3.61366
Q64737_C93	Q64737	Trifunctional purine biosynthetic protein adenosine-3	Gart	C*FGPTAQAAQLESSK;C*FGPTAQAAQLESSKK	2	21	1_C[467.2529];1_C[463.2366]	2	C	1	467.2529;463.2366	2	12	6	6	2	2	2	2	1	2	1	2	1	2	1	2	-2.72312	0.0831623	-2.78193	-2.66432	0.524625	0.977487	-3.285814025594261;-4.321928094887363;-2.764592391491904;-2.9181518720869324;-3.1116062273412424;-1.92008102818317;-2.6412209806617053;-2.6877943696918476;-2.4413912767825154;-2.2177426037435573;-2.63139895894017;-4.4036027490440635;-1.8201370637502867;-2.8569637539918085;-1.536733454195586;-1.9879279358888036;-3.937240207532421;-2.132307347488375;-2.2681921904901703;-2.9560532299617104	-3.80387	-2.84137	-2.51584	-2.66451	-2.44139	-2.42457	-4.4036	-2.33855	-1.53673	-2.96258	-2.13231	-2.61212
P14869_C27	P14869	60S acidic ribosomal protein P0	Rplp0	C*FIVGADNVGSK	1	13	1_C[467.2529];1_C[463.2366]	2	C	1	467.2529;463.2366	2	12	6	6	1	1	1	1	1	1	1	1	1	1	1	1	-4.456	0.0562018	-4.41626	-4.49574	0.381322	0.43816	-3.9823883905653794;-5.017648187030135;-4.127112300338496;-4.217839707391026;-4.5380551222355425;-4.614528043036262;-4.374379883554133;-3.867558164340684;-4.584972905709055;-4.607291492547535;-5.205785544040735;-4.33447150221047	-3.98239	-5.01765	-4.12711	-4.21784	-4.53806	-4.61453	-4.37438	-3.86756	-4.58497	-4.60729	-5.20579	-4.33447
P11928_C46	P11928	2'-5'-oligoadenylate synthase 1A	Oas1a	C*FQGAAHPVR	1	8	1_C[467.2529];1_C[463.2366]	2	C	1	467.2529;463.2366	2	7	3	4	1	1	nan	nan	1	nan	nan	1	1	nan	1	1	-2.09676	0.960338	-1.4177	-2.77582	1.10915	0.42722	-2.6034597591755815;-1.2439732251299462;-0.4056564865619983;-3.111663552498852;-3.1772871014715403;-2.3774086644802157;-2.436920479741383	-2.60346	-1.24397			-0.405656			-3.11166	-3.17729		-2.37741	-2.43692
Q99KC8_C416	Q99KC8	von Willebrand factor A domain-containing protein 5A	Vwa5a	C*FSFGIGQGASTSLIK	1	12	1_C[467.2529];1_C[463.2366]	2	C	1	467.2529;463.2366	2	11	5	6	1	1	nan	1	1	1	1	1	1	1	1	1	-3.18863	0.205624	-3.33403	-3.04323	0.481948	0.710928	-2.8664443092892484;-3.1745510689519185;-3.182343429467792;-4.1469555862579295;-3.299835480346096;-3.425438692533923;-2.3116316484722708;-4.098735893407646;-2.4393357434038223;-2.5668131858857786;-3.417425676786757	-2.86644	-3.17455		-3.18234	-4.14696	-3.29984	-3.42544	-2.31163	-4.09874	-2.43934	-2.56681	-3.41743
Q8BJ71_C328	Q8BJ71	Nuclear pore complex protein Nup93	Nup93	C*GDLLAASQVVSR	1	12	1_C[467.2529];1_C[463.2366]	2	C	1	467.2529;463.2366	2	11	6	5	1	1	1	1	1	1	1	1	1	1	nan	1	-2.96443	1.06182	-2.21362	-3.71525	1.06138	1.06932	-1.7310841262157945;-2.1584973641510112;-1.9106680081938818;-4.321928094887363;-1.411687729486199;-1.7478331033811778;-1.8663069797997793;-4.321928094887363;-3.7036045182148376;-4.362484483701742;-4.321928094887363	-1.73108	-2.1585	-1.91067	-4.32193	-1.41169	-1.74783	-1.86631	-4.32193	-3.7036	-4.36248		-4.32193
Q61753_C295	Q61753	D-3-phosphoglycerate dehydrogenase	Phgdh	C*GEEIAVQFVDMVK	1	17	1_C[467.2529];1_C[463.2366]	2	C	1	467.2529;463.2366	2	11	6	5	2	2	2	2	1	2	1	1	1	1	nan	1	-2.37402	0.417508	-2.66925	-2.0788	0.648586	0.498749	-2.51758308313665;-4.321928094887363;-2.0912137047028287;-1.7859256457503458;-1.9388511667366013;-4.321928094887363;-2.2217717404972857;-4.13828103461203;-2.0304906019864077;-2.273063751634247;-2.359423184920024;-2.2369464248569932;-2.650192494010842;-1.7571808961382875;-1.3968932511260048;-2.3527858867939506	-3.41976	-1.93857	-3.13039	-3.18003	-2.03049	-2.31624	-2.23695	-2.65019	-1.75718	-1.39689		-2.35279
Q9Z1Q9_C681	Q9Z1Q9	Valine--tRNA ligase	Vars1	C*GEMAQAASAAVTR	1	12	1_C[467.2529];1_C[463.2366]	2	C	1	467.2529;463.2366	2	11	6	5	1	1	1	1	1	1	1	1	nan	1	1	1	-4.43038	0.41405	-4.1376	-4.72316	0.998396	0.301104	-3.979258058366781;-3.9990705612435535;-2.716883096482126;-4.883316075007983;-5.596398894816025;-3.6506870460387666;-4.8100843732908505;-4.257329649908626;-5.046491429053871;-4.877461707972617;-4.624422790047939	-3.97926	-3.99907	-2.71688	-4.88332	-5.5964	-3.65069	-4.81008	-4.25733		-5.04649	-4.87746	-4.62442
Q8BIJ6_C91	Q8BIJ6	Isoleucine--tRNA ligase; mitochondrial	Iars2	C*GFSELYSWQR	1	13	1_C[467.2529];1_C[463.2366]	2	C	1	467.2529;463.2366	2	12	6	6	1	1	1	1	1	1	1	1	1	1	1	1	-0.687314	0.798441	-1.2519	-0.122731	0.211657	0.0940635	-1.5607794816583265;-1.3999757315423533;-1.0053937289850334;-1.3056204312952195;-1.1834961714250467;-1.056120302118082;-0.28946847576904894;-0.14859025845541254;-0.14327604573859998;-0.05719531780323197;-0.0578355204151123;-0.04001972823882124	-1.56078	-1.39998	-1.00539	-1.30562	-1.1835	-1.05612	-0.289468	-0.14859	-0.143276	-0.0571953	-0.0578355	-0.0400197
Q8K1J5_C412	Q8K1J5	Replication stress response regulator SDE2	Sde2	C*GGTLQER	1	3	1_C[467.2529];1_C[463.2366]	2	C	1	467.2529;463.2366	1	2	2	nan	1	nan	nan	nan	1	nan	nan	nan	nan	nan	nan	nan	-3.56424	nan	-3.56424	nan	0.0646072	nan	-3.5185517231495442;-3.609920151506323	-3.51855				-3.60992
P62984_C115	P62984	Ubiquitin-60S ribosomal protein L40	Uba52	C*GHTNNLRPK	1	8	1_C[467.2529];1_C[463.2366]	2	C	1	467.2529;463.2366	2	7	4	3	1	1	nan	1	1	nan	nan	1	1	nan	1	nan	-1.38608	0.556057	-1.77927	-0.992888	0.165892	0.374009	-1.9312179505712928;-1.596909808490303;-1.6809992660424506;-1.907956669143988;-1.2862884677058488;-1.1206323239237446;-0.5717425832253538	-1.93122	-1.59691		-1.681	-1.90796			-1.28629	-1.12063		-0.571743
Q9CQA3_C70	Q9CQA3	Succinate dehydrogenase [ubiquinone] iron-sulfur subunit; mitochondrial	Sdhb	C*GPMVLDALIK	1	25	1_C[467.2529];1_C[463.2366]	2	C	1	467.2529;463.2366	2	12	6	6	2	2	2	2	2	2	2	2	2	2	2	2	-2.68606	0.386933	-2.41246	-2.95966	0.21099	0.0618411	-2.256229065172401;-2.256054787043742;-2.4849394246880747;-2.0956633358014747;-2.479929775085126;-2.116835337031616;-2.7599370165401784;-2.4051440875536745;-3.144952379606411;-2.38520760657411;-2.473762979997035;-2.0908122618315477;-3.6828873292775874;-2.4112893669286177;-3.106932283217782;-2.7411939011119033;-3.7892946234987486;-2.2020391178076877;-3.393068811761865;-2.5886087512278073;-3.111025578498559;-2.6477986630346138;-3.6961065401026807;-2.1456905802188277	-2.25614	-2.2903	-2.29838	-2.58254	-2.76508	-2.28229	-3.04709	-2.92406	-2.99567	-2.99084	-2.87941	-2.9209
P25444_C188	P25444	40S ribosomal protein S2	Rps2	C*GSVLVR	1	11	1_C[467.2529];1_C[463.2366]	2	C	1	467.2529;463.2366	2	10	5	5	1	1	1	1	1	nan	nan	1	1	1	1	1	-3.05289	1.26547	-3.94772	-2.15807	0.170259	0.16662	-4.123063260223259;-3.9547075979075426;-3.7543493774557715;-3.798795740673631;-4.107681391602371;-2.268505387396643;-2.2345854036966006;-2.32574080289542;-2.0124101774091825;-1.9491006545894802	-4.12306	-3.95471	-3.75435	-3.7988	-4.10768			-2.26851	-2.23459	-2.32574	-2.01241	-1.9491
P62245_C72	P62245	40S ribosomal protein S15a	Rps15a	C*GVISPR	1	13	1_C[467.2529];1_C[463.2366]	2	C	1	467.2529;463.2366	2	12	6	6	1	1	1	1	1	1	1	1	1	1	1	1	-2.40614	0.710692	-2.90867	-1.9036	0.186025	0.275852	-3.206398575845461;-3.020390768564354;-2.6752827055058273;-2.8887904481590834;-2.8798076936810313;-2.7813738000474273;-2.0716000906204233;-1.8186026354996754;-2.326739671021777;-1.9544647841603382;-1.6894175872753427;-1.5607949565724573	-3.2064	-3.02039	-2.67528	-2.88879	-2.87981	-2.78137	-2.0716	-1.8186	-2.32674	-1.95446	-1.68942	-1.56079
Q9DBT5_C150	Q9DBT5	AMP deaminase 2	Ampd2	C*GVPFTDLLDAAK	1	9	1_C[467.2529];1_C[463.2366]	2	C	1	467.2529;463.2366	2	8	5	3	1	1	nan	1	1	1	1	1	1	nan	nan	nan	-4.6302	0.162305	-4.51544	-4.74497	1.25545	0.863402	-3.3950637226347515;-3.4260214305206604;-5.905764903246095;-4.032472133335397;-5.817853616565349;-5.738308916588493;-4.174671417138257;-4.321928094887363	-3.39506	-3.42602		-5.90576	-4.03247	-5.81785	-5.73831	-4.17467	-4.32193
P61161_C20	P61161	Actin-related protein 2	Actr2	C*GYAGSNFPEHIFPALVGR;C*GYAGSNFPEHIFPALVGRPIIR	2	13	1_C[467.2529];1_C[463.2366]	2	C	1	467.2529;463.2366	2	10	6	4	1	1	1	2	1	2	1	1	nan	nan	1	1	-2.39499	0.596432	-1.97325	-2.81673	1.23677	1.421	-1.3557554293710863;-1.0213669511854548;-4.321928094887363;-1.036831737696604;-2.1155798732168494;-1.2282061981736807;-2.433589138782226;-2.238458303509871;-2.633184761349932;-1.6194298114659482;-4.855698533406503;-2.1586069740318465	-1.35576	-1.02137	-4.32193	-1.57621	-1.22821	-2.33602	-2.63318	-1.61943			-4.8557	-2.15861
Q99JW4_C138	Q99JW4	LIM and senescent cell antigen-like-containing domain protein 1	Lims1	C*HAIIDEQPLIFK	1	11	1_C[467.2529];1_C[463.2366]	2	C	1	467.2529;463.2366	2	10	6	4	1	1	1	1	1	1	1	1	1	nan	1	nan	-1.26005	0.0977448	-1.32917	-1.19093	0.537558	1.23366	-1.296567503309994;-1.6420226820642;-1.7419122026232663;-0.7565579528332034;-1.9172002773589722;-0.6207321688117985;-0.8458288548939422;-0.9755496631982112;-0.014610219584697085;-2.927745031811374	-1.29657	-1.64202	-1.74191	-0.756558	-1.9172	-0.620732	-0.845829	-0.97555	-0.0146102		-2.92775
Q64112_C18	Q64112	Interferon-induced protein with tetratricopeptide repeats 2	Ifit2	C*HFTWNLIAEDESLDEFEDR	1	2	1_C[467.2529];1_C[463.2366]	2	C	1	467.2529;463.2366	1	1	1	nan	1	nan	nan	nan	nan	nan	nan	nan	nan	nan	nan	nan	-2.04148	nan	-2.04148	nan	nan	nan	-2.04148	-2.04148
P62717_C22	P62717	60S ribosomal protein L18a	Rpl18a	C*HTPPLYR	1	13	1_C[467.2529];1_C[463.2366]	2	C	1	467.2529;463.2366	2	12	6	6	1	1	1	1	1	1	1	1	1	1	1	1	-2.76022	0.118666	-2.67631	-2.84413	0.134381	0.148897	-2.6123115420983813;-2.560675040206111;-2.6614391052195145;-2.8627521408848082;-2.817847946485018;-2.5428596493806834;-2.7897086518989003;-3.0338420763412337;-2.930220750149098;-2.7252554528788346;-2.64271175516408;-2.943059496630821	-2.61231	-2.56068	-2.66144	-2.86275	-2.81785	-2.54286	-2.78971	-3.03384	-2.93022	-2.72526	-2.64271	-2.94306
Q9Z1N5_C300	Q9Z1N5	Spliceosome RNA helicase Ddx39b	Ddx39b	C*IALAQLLVEQNFPAIAIHR	1	13	1_C[467.2529];1_C[463.2366]	2	C	1	467.2529;463.2366	2	12	6	6	1	1	1	1	1	1	1	1	1	1	1	1	-2.64639	0.311562	-2.42608	-2.8667	0.950964	0.665447	-1.7935588223866903;-1.677949596236045;-2.646933153384895;-2.2002097052643745;-4.237408813863317;-2.0004302787593238;-1.8435524015161329;-2.554714571098526;-3.1747537255496914;-3.3749732437296958;-2.586589772045102;-3.6655952177685975	-1.79356	-1.67795	-2.64693	-2.20021	-4.23741	-2.00043	-1.84355	-2.55471	-3.17475	-3.37497	-2.58659	-3.6656
Q6PB66_C929	Q6PB66	Leucine-rich PPR motif-containing protein; mitochondrial	Lrpprc	C*IASNQVEALEK	1	12	1_C[467.2529];1_C[463.2366]	2	C	1	467.2529;463.2366	2	11	6	5	1	1	1	1	1	1	1	1	1	1	1	nan	-3.16379	0.354095	-2.91341	-3.41418	0.333152	1.36152	-3.120708707879256;-2.539688723814001;-3.1521829602913973;-2.5640211659002285;-2.7736840977397077;-3.3301851116141843;-5.816384304241899;-2.5259741417641366;-2.821630266385163;-3.153157979557718;-2.7537427347425156	-3.12071	-2.53969	-3.15218	-2.56402	-2.77368	-3.33019	-5.81638	-2.52597	-2.82163	-3.15316	-2.75374
Q61081_C337	Q61081	Hsp90 co-chaperone Cdc37	Cdc37	C*IDSGLWVPNSK	1	12	1_C[467.2529];1_C[463.2366]	2	C	1	467.2529;463.2366	2	11	6	5	1	1	1	1	1	1	1	1	1	1	nan	1	-3.31882	0.480152	-3.65834	-2.9793	1.58765	0.698006	-4.212814311635504;-2.599662021920874;-3.3936409901497386;-2.807800662451193;-2.338482286225209;-6.597621540071196;-3.663207987339949;-2.748563965338677;-3.564532311843192;-1.93748771499182;-2.98270341204019	-4.21281	-2.59966	-3.39364	-2.8078	-2.33848	-6.59762	-3.66321	-2.74856	-3.56453	-1.93749		-2.9827
Q6PIC6_C449	Q6PIC6	Sodium/potassium-transporting ATPase subunit alpha-3	Atp1a3	C*IELSSGSVK	1	4	1_C[467.2529];1_C[463.2366]	2	C	1	467.2529;463.2366	1	3	3	nan	1	1	nan	1	nan	nan	nan	nan	nan	nan	nan	nan	-1.28875	nan	-1.28875	nan	0.136659	nan	-1.422907526395843;-1.14971995859405;-1.2936076915135921	-1.42291	-1.14972		-1.29361
Q9DBL1_C385	Q9DBL1	Short/branched chain specific acyl-CoA dehydrogenase; mitochondrial	Acadsb	C*IEWMGGVGYTK	1	11	1_C[467.2529];1_C[463.2366]	2	C	1	467.2529;463.2366	2	10	4	6	1	1	nan	1	nan	1	1	1	1	1	1	1	-1.1088	3.59226	-3.64891	1.43131	0.626877	0.667143	-4.428801133904357;-3.12684927791343;-3.156058827442554;-3.883950537823395;1.6986558170756403;0.9626847634693344;1.8376775896288446;0.7594902045170974;0.8871956957479705;2.4421396424805075	-4.4288	-3.12685		-3.15606		-3.88395	1.69866	0.962685	1.83768	0.75949	0.887196	2.44214
E9Q634_C586	E9Q634	Unconventional myosin-Ie	Myo1e	C*IKPNETK	1	8	1_C[467.2529];1_C[463.2366]	2	C	1	467.2529;463.2366	2	7	4	3	1	1	nan	nan	1	1	nan	1	1	nan	nan	1	-4.45969	0.218544	-4.61422	-4.30515	1.04105	0.207107	-4.111624191475517;-4.5262335666956135;-3.7227878140979875;-6.096238292917483;-4.264612452665786;-4.529532638362507;-4.1213135647703725	-4.11162	-4.52623			-3.72279	-6.09624		-4.26461	-4.52953			-4.12131
O88986_C26	O88986	2-amino-3-ketobutyrate coenzyme A ligase; mitochondrial	Gcat	C*ILDSELEGIR	1	10	1_C[467.2529];1_C[463.2366]	2	C	1	467.2529;463.2366	2	9	5	4	1	1	1	1	nan	1	1	1	1	nan	1	nan	-3.58332	0.230725	-3.74647	-3.42017	1.12381	1.28851	-4.432834432896874;-4.422586962038962;-4.321928094887363;-1.7990695248973074;-3.755909720641239;-4.1524450036578875;-4.758492760904473;-1.8800116732962535;-2.889735430738406	-4.43283	-4.42259	-4.32193	-1.79907		-3.75591	-4.15245	-4.75849	-1.88001		-2.88974
P19096_C1464	P19096	Fatty acid synthase	Fasn	C*ILLSNLSNTSHAPK	1	13	1_C[467.2529];1_C[463.2366]	2	C	1	467.2529;463.2366	2	12	6	6	1	1	1	1	1	1	1	1	1	1	1	1	-3.64478	0.419429	-3.94136	-3.3482	1.43994	1.39793	-2.8423878441807675;-2.930091550217289;-5.635337645286757;-3.8908816124926275;-2.569166309358202;-5.7803050178249045;-5.633638428321964;-2.5860907610130957;-2.9926742836585194;-1.7300227051970043;-4.321928094887363;-2.8248395737336884	-2.84239	-2.93009	-5.63534	-3.89088	-2.56917	-5.78031	-5.63364	-2.58609	-2.99267	-1.73002	-4.32193	-2.82484
Q8BVU5_C195	Q8BVU5	ADP-ribose pyrophosphatase; mitochondrial	Nudt9	C*ILQFVAIK	1	13	1_C[467.2529];1_C[463.2366]	2	C	1	467.2529;463.2366	2	12	6	6	1	1	1	1	1	1	1	1	1	1	1	1	-3.59701	0.178749	-3.47061	-3.7234	0.651296	0.69851	-3.169300184056567;-3.0134281891021226;-4.685723235296785;-3.7030422160253544;-2.9629657167627816;-3.289215737866885;-3.7877434949574513;-4.456564197884617;-3.2682234656967726;-3.08162915489812;-3.0876240141200726;-4.658623293515801	-3.1693	-3.01343	-4.68572	-3.70304	-2.96297	-3.28922	-3.78774	-4.45656	-3.26822	-3.08163	-3.08762	-4.65862
P63038_C447	P63038	60 kDa heat shock protein; mitochondrial	Hspd1	C*IPALDSLKPANEDQK	1	13	1_C[467.2529];1_C[463.2366]	2	C	1	467.2529;463.2366	2	12	6	6	1	1	1	1	1	1	1	1	1	1	1	1	-1.30524	0.146621	-1.40891	-1.20156	0.216881	0.230602	-1.7607496271996388;-1.6001621001698079;-1.298358701332723;-1.2712929749652808;-1.2521156206731443;-1.270805697071112;-0.9238580187671966;-1.1227494670250584;-1.02331295080667;-1.5172045861175687;-1.1946143807123102;-1.4276259179445734	-1.76075	-1.60016	-1.29836	-1.27129	-1.25212	-1.27081	-0.923858	-1.12275	-1.02331	-1.5172	-1.19461	-1.42763
Q9R0P5_C46	Q9R0P5	Destrin	Dstn	C*IVVEEGK	1	11	1_C[467.2529];1_C[463.2366]	2	C	1	467.2529;463.2366	2	10	5	5	1	1	nan	1	1	1	1	1	1	nan	1	1	-3.13119	0.163216	-3.2466	-3.01578	0.649943	0.240708	-4.0765956157657905;-3.0802018439649284;-3.428235554150567;-2.2841153872439195;-3.363875809574631;-3.031350431261884;-2.907055471898166;-2.674104017040713;-3.1683461835037603;-3.29805460564965	-4.0766	-3.0802		-3.42824	-2.28412	-3.36388	-3.03135	-2.90706	-2.6741		-3.16835	-3.29805
Q9JIF7_C248	Q9JIF7	Coatomer subunit beta	Copb1	C*IYNLLQSSSPAVK	1	9	1_C[467.2529];1_C[463.2366]	2	C	1	467.2529;463.2366	2	8	4	4	1	1	nan	1	1	nan	1	1	1	nan	1	nan	-4.98457	0.698796	-4.49045	-5.47869	0.678075	0.762794	-3.926803601346032;-4.237966979569895;-4.321928094887363;-5.475088178140137;-5.737947892111261;-5.604427818953064;-6.177387159931312;-4.39501091586451	-3.9268	-4.23797		-4.32193	-5.47509		-5.73795	-5.60443	-6.17739		-4.39501
Q91VI7_C40	Q91VI7	Ribonuclease inhibitor	Rnh1	C*KDISSAVQANPALTELSLR	1	3	1_C[467.2529];1_C[463.2366]	2	C	1	467.2529;463.2366	1	2	2	nan	1	1	nan	nan	nan	nan	nan	nan	nan	nan	nan	nan	-4.20146	nan	-4.20146	nan	0.170366	nan	-4.0809940440834644;-4.321928094887363	-4.08099	-4.32193
P62264_C85	P62264	40S ribosomal protein S14	Rps14	C*KELGITALHIK	1	3	1_C[467.2529];1_C[463.2366]	2	C	1	467.2529;463.2366	1	2	2	nan	1	1	nan	nan	nan	nan	nan	nan	nan	nan	nan	nan	-3.69534	nan	-3.69534	nan	0.174095	nan	-3.818443246877555;-3.5722357601658756	-3.81844	-3.57224
O55143_C560	O55143	Sarcoplasmic/endoplasmic reticulum calcium ATPase 2	Atp2a2	C*LALATHDNPLKR;C*LALATHDNPLK	2	16	1_C[467.2529];1_C[463.2366]	2	C	1	467.2529;463.2366	2	12	6	6	1	2	1	2	2	1	1	1	1	1	1	1	-4.25647	0.361149	-4.51184	-4.0011	1.03387	0.315585	-3.9193257418474334;-4.321928094887363;-3.220838234650913;-6.191024241510927;-4.170210886429545;-3.7755799038038766;-5.115741707984465;-5.723237052408475;-3.7969188010606696;-3.5766410448535133;-4.032581281877462;-4.3835592942010955;-3.7473078625564393;-3.944564138270684;-4.321928094887363	-3.91933	-3.77138	-6.19102	-3.9729	-5.41949	-3.79692	-3.57664	-4.03258	-4.38356	-3.74731	-3.94456	-4.32193
P19096_C1752	P19096	Fatty acid synthase	Fasn	C*LAQHGR	1	11	1_C[467.2529];1_C[463.2366]	2	C	1	467.2529;463.2366	2	10	6	4	1	1	1	1	1	1	nan	1	1	1	nan	1	-3.85524	0.207374	-3.70861	-4.00188	0.72671	3.13423	-3.827832907024894;-3.0170298314506354;-5.070080742328831;-3.6784771531491263;-3.276678740215675;-3.3815538911029477;-2.4720011917197784;-5.949718051879151;-7.2023118599798845;-0.3834897439476715	-3.82783	-3.01703	-5.07008	-3.67848	-3.27668	-3.38155		-2.472	-5.94972	-7.20231		-0.38349
P10649_C174	P10649	Glutathione S-transferase Mu 1	Gstm1	C*LDAFPNLR	1	6	1_C[467.2529];1_C[463.2366]	2	C	1	467.2529;463.2366	2	5	4	1	1	1	nan	1	1	nan	nan	1	nan	nan	nan	nan	-2.82602	0.064614	-2.87171	-2.78033	2.0955	nan	-0.923284039124162;-5.091126958669149;-4.221886866600587;-1.250531734260604;-2.7803293868116223	-0.923284	-5.09113		-4.22189	-1.25053			-2.78033
Q8K126_C417	Q8K126	Peptide chain release factor 1; mitochondrial	Mtrf1	C*LDQLIER	1	13	1_C[467.2529];1_C[463.2366]	2	C	1	467.2529;463.2366	2	12	6	6	1	1	1	1	1	1	1	1	1	1	1	1	-1.07675	0.0754891	-1.02337	-1.13013	0.0973665	0.309871	-1.0621912234663984;-0.9763591669854784;-0.9049922751995217;-1.1205972653227374;-1.137513601968477;-0.938582823276201;-1.1237633582284607;-1.7309496753633344;-0.909328498292419;-1.1300963263794022;-0.9595744814621205;-0.9270699260768086	-1.06219	-0.976359	-0.904992	-1.1206	-1.13751	-0.938583	-1.12376	-1.73095	-0.909328	-1.1301	-0.959574	-0.92707
Q8R1B4_C79	Q8R1B4	Eukaryotic translation initiation factor 3 subunit C	Eif3c	C*LEEFELLGK	1	9	1_C[467.2529];1_C[463.2366]	2	C	1	467.2529;463.2366	2	8	6	2	1	1	1	1	1	1	1	1	nan	nan	nan	nan	-3.63718	0.458069	-3.96108	-3.31327	1.22794	0.308594	-2.38553008110229;-2.8764611056851344;-3.5601323476117;-4.499610560111898;-4.870288249793091;-5.5744666208918865;-3.0950654617171693;-3.531483342336433	-2.38553	-2.87646	-3.56013	-4.49961	-4.87029	-5.57447	-3.09507	-3.53148
A6H611_C279	A6H611	Mitochondrial intermediate peptidase	Mipep	C*LEELLSSR	1	11	1_C[467.2529];1_C[463.2366]	2	C	1	467.2529;463.2366	2	10	6	4	1	1	1	1	1	1	1	nan	1	1	1	nan	-4.53636	0.383826	-4.80777	-4.26496	0.912123	0.356741	-4.350567503707668;-4.04996701105967;-6.154960440449923;-4.189905294901098;-4.321928094887363;-5.779274512676011;-3.746132178101832;-4.532733900038904;-4.321928094887363;-4.459026076057561	-4.35057	-4.04997	-6.15496	-4.18991	-4.32193	-5.77927	-3.74613		-4.53273	-4.32193	-4.45903
P70698_C491	P70698	CTP synthase 1	Ctps1	C*LEEQGLK	1	6	1_C[467.2529];1_C[463.2366]	2	C	1	467.2529;463.2366	2	5	4	1	1	nan	1	1	1	nan	nan	1	nan	nan	nan	nan	-2.12967	0.390232	-2.4056	-1.85373	0.573338	nan	-1.861779611806069;-3.0814507206547908;-2.0042407835914084;-2.674941779290794;-1.853732459906183	-1.86178		-3.08145	-2.00424	-2.67494			-1.85373
P11499_C412	P11499	Heat shock protein HSP 90-beta	Hsp90ab1	C*LELFSELAEDKENYK;C*LELFSELAEDKENYKK	2	25	1_C[467.2529];1_C[463.2366]	2	C	1	467.2529;463.2366	2	12	6	6	2	2	2	2	2	2	2	2	2	2	2	2	-1.6934	0.114574	-1.61239	-1.77442	0.250677	0.142896	-1.3278741412556412;-1.7451290309950978;-1.2455818957353513;-1.775744657618783;-1.2054093231018712;-1.3425407132142064;-1.5529981450687649;-1.856758658912952;-1.8640238337375714;-2.1973722006290415;-1.2903123420005673;-1.9449067492790224;-1.7832331271230446;-1.9250656117612388;-1.6132577114249105;-1.8566055755860584;-1.5508819663849363;-1.7361608182953798;-1.4503604335046343;-2.174611890038014;-1.6149454580876785;-1.6012211791307904;-1.7750354891026507;-2.2116566680036476	-1.5365	-1.51066	-1.27398	-1.70488	-2.0307	-1.61761	-1.85415	-1.73493	-1.64352	-1.81249	-1.60808	-1.99335
P07901_C421	P07901	Heat shock protein HSP 90-alpha	Hsp90aa1	C*LELFTELAEDKENYK;C*LELFTELAEDKENYKK	2	18	1_C[467.2529];1_C[463.2366]	2	C	1	467.2529;463.2366	2	10	5	5	2	2	nan	1	1	2	2	2	2	1	2	nan	-0.711201	0.516025	-0.346316	-1.07609	0.466443	0.525679	-0.3258642089468229;-0.39146436436833526;-0.3331303319224469;-1.4935637170577156;0.320747398136737;-0.6135216083061709;0.1368293818941767;-0.47042289335964743;-1.0985730086580037;-0.5988845536261783;-1.6528948903183869;-0.7856039442037547;-0.8605593452489297;-3.005696202909258;-0.6890278318254545;-0.8831454094595818;-0.4974479846680071	-0.358664	-0.913347		0.320747	-0.613522	-0.166797	-0.848729	-1.21925	-1.93313	-0.689028	-0.690297
Q91YM4_C244	Q91YM4	FAST kinase domain-containing protein 4	Tbrg4	C*LELVEQFGPDELRK	1	7	1_C[467.2529];1_C[463.2366]	2	C	1	467.2529;463.2366	2	6	4	2	1	1	nan	1	nan	1	1	1	nan	nan	nan	nan	-2.96799	0.875146	-3.58681	-2.34917	2.07669	2.7899	-1.1026982067802027;-5.968411862189301;-4.376231791929499;-2.899901869388162;-0.37640770349271396;-4.321928094887363	-1.1027	-5.96841		-4.37623		-2.8999	-0.376408	-4.32193
Q8CIN4_C480	Q8CIN4	Serine/threonine-protein kinase PAK 2	Pak2	C*LEMDVEKR;C*LEMDVEK	2	16	1_C[467.2529];1_C[463.2366]	2	C	1	467.2529;463.2366	2	12	6	6	1	1	1	2	1	1	1	2	1	2	1	1	-3.76263	0.822276	-4.34407	-3.1812	1.21859	0.235877	-4.759522352809969;-3.2781730795196613;-5.548286935537946;-1.57379514449902;-3.5047695434680053;-4.410038836786429;-5.529115762157076;-2.9510738319521503;-2.389357651306455;-4.509222922556116;-3.2405577472395715;-1.151124472372056;-4.752936496409418;-3.036602926310184;-3.4576202418425486	-4.75952	-3.27817	-5.54829	-2.53928	-4.41004	-5.52912	-2.95107	-3.44929	-3.24056	-2.95203	-3.0366	-3.45762
Q99KE1_C441	Q99KE1	NAD-dependent malic enzyme; mitochondrial	Me2	C*LFASGSPFEPVK	1	11	1_C[467.2529];1_C[463.2366]	2	C	1	467.2529;463.2366	2	10	6	4	1	1	1	1	1	1	1	1	1	nan	1	nan	0.345242	0.275307	0.15057	0.539914	0.107237	0.149867	0.2172770509314393;0.1173778813123823;-0.0018377727523560606;0.21889472580516067;0.06915029158369172;0.2825606325177948;0.45105335875491387;0.6733315070644497;0.3749973923727445;0.660272221888831	0.217277	0.117378	-0.00183777	0.218895	0.0691503	0.282561	0.451053	0.673332	0.374997		0.660272
Q9WVG6_C421	Q9WVG6	Histone-arginine methyltransferase CARM1	Carm1	C*LFQSPLFAK	1	3	1_C[467.2529];1_C[463.2366]	2	C	1	467.2529;463.2366	1	2	2	nan	1	1	nan	nan	nan	nan	nan	nan	nan	nan	nan	nan	-1.90879	nan	-1.90879	nan	0.811176	nan	-2.4823761417652928;-1.3352006464543251	-2.48238	-1.3352
B2RQC6_C868	B2RQC6	CAD protein	Cad	C*LGFSDK	1	7	1_C[463.2366];1_C[467.2529]	2	C	1	463.2366;467.2529	2	6	4	2	1	1	nan	1	nan	1	1	1	nan	nan	nan	nan	-4.52427	0.223088	-4.36652	-4.68201	0.0891845	0.509239	-4.321928094887363;-4.500297148761169;-4.321928094887363;-4.321928094887363;-4.321928094887363;-5.042100987461944	-4.32193	-4.5003		-4.32193		-4.32193	-4.32193	-5.0421
Q9D554_C437	Q9D554	Splicing factor 3A subunit 3	Sf3a3	C*LGIPNTAHFANVTQIEDAVSLWAK	1	2	1_C[467.2529];1_C[463.2366]	2	C	1	467.2529;463.2366	1	1	1	nan	1	nan	nan	nan	nan	nan	nan	nan	nan	nan	nan	nan	-1.09998	nan	-1.09998	nan	nan	nan	-1.09998	-1.09998
P19096_C1084	P19096	Fatty acid synthase	Fasn	C*LGITVSGGIHISR	1	7	1_C[467.2529];1_C[463.2366]	2	C	1	467.2529;463.2366	2	6	5	1	1	1	1	1	nan	1	nan	nan	nan	nan	1	nan	-1.59967	1.41736	-2.60189	-0.597438	0.670344	nan	-3.537222292826985;-2.9180517772806494;-1.8576054285321697;-2.0836652858160756;-2.612924949181361;-0.5974376868930898	-3.53722	-2.91805	-1.85761	-2.08367		-2.61292					-0.597438
P50516_C394	P50516	V-type proton ATPase catalytic subunit A	Atp6v1a	C*LGNPER	1	13	1_C[467.2529];1_C[463.2366]	2	C	1	467.2529;463.2366	2	12	6	6	1	1	1	1	1	1	1	1	1	1	1	1	-3.80463	0.19893	-3.66396	-3.94529	0.0588149	0.192984	-3.696284737336167;-3.6746224828962823;-3.6582341685166964;-3.7274265941792843;-3.5544211810240314;-3.672782758128143;-4.264835190098633;-3.818876109144431;-3.923175760528363;-3.839562112090326;-4.077461236054545;-3.747838301882061	-3.69628	-3.67462	-3.65823	-3.72743	-3.55442	-3.67278	-4.26484	-3.81888	-3.92318	-3.83956	-4.07746	-3.74784
Q6ZQ38_C71	Q6ZQ38	Cullin-associated NEDD8-dissociated protein 1	Cand1	C*LGPLVSK	1	10	1_C[463.2366];1_C[467.2529]	2	C	1	463.2366;467.2529	2	9	5	4	1	1	nan	1	1	1	1	1	1	nan	nan	1	-4.30853	0.481096	-4.64871	-3.96834	0.403369	1.23642	-4.321928094887363;-5.102384391697046;-4.491993704372966;-4.267892003705614;-5.059365317482564;-5.663955241621263;-4.08895945248242;-2.9066046812868507;-3.213844260135287	-4.32193	-5.10238		-4.49199	-4.26789	-5.05937	-5.66396	-4.08896	-2.9066			-3.21384
Q8VCT3_C69	Q8VCT3	Aminopeptidase B	Rnpep	C*LLPEGASELR	1	13	1_C[467.2529];1_C[463.2366]	2	C	1	467.2529;463.2366	2	12	6	6	1	1	1	1	1	1	1	1	1	1	1	1	-4.67271	0.456349	-4.35002	-4.9954	0.861482	1.08531	-5.574827772699883;-5.007690889602088;-4.321928094887363;-3.5082922019302463;-4.370981297650186;-3.316415396302877;-4.334586006498462;-5.86661536235646;-6.528112476778825;-3.5670705052757867;-5.194972749782591;-4.48102467180204	-5.57483	-5.00769	-4.32193	-3.50829	-4.37098	-3.31642	-4.33459	-5.86662	-6.52811	-3.56707	-5.19497	-4.48102
Q9QUR6_C703	Q9QUR6	Prolyl endopeptidase	Prep	C*LNIEWIQ	1	11	1_C[467.2529];1_C[463.2366]	2	C	1	467.2529;463.2366	2	10	5	5	1	1	nan	1	1	1	1	1	1	1	1	nan	-2.98589	0.582336	-2.57411	-3.39766	1.06898	0.832296	-2.312167185891962;-3.782869710348514;-2.7178668593940034;-0.9275134192456052;-3.1301499678244835;-4.744433255837731;-2.7724664591404844;-3.0709873538064087;-3.6369646488139953;-2.763451297204794	-2.31217	-3.78287		-2.71787	-0.927513	-3.13015	-4.74443	-2.77247	-3.07099	-3.63696	-2.76345
Q3UPL0_C1140	Q3UPL0	Protein transport protein Sec31A	Sec31a	C*LSSATDPQTK	1	6	1_C[467.2529];1_C[463.2366]	2	C	1	467.2529;463.2366	2	5	3	2	1	1	nan	1	nan	nan	nan	1	1	nan	nan	nan	-3.66136	1.23761	-4.53649	-2.78624	1.47661	0.251914	-4.4577693968584935;-3.100808224450302;-6.050879060231837;-2.6081100747676915;-2.964370922409611	-4.45777	-3.10081		-6.05088				-2.60811	-2.96437
Q9DCD0_C289	Q9DCD0	6-phosphogluconate dehydrogenase; decarboxylating	Pgd	C*LSSLKEER	1	13	1_C[467.2529];1_C[463.2366]	2	C	1	467.2529;463.2366	2	12	6	6	1	1	1	1	1	1	1	1	1	1	1	1	-4.49392	0.118041	-4.41045	-4.57739	0.427657	0.364546	-4.323164190636742;-4.142980150523673;-3.98296309310688;-4.414906339806006;-4.38100115508112;-5.217706304058298;-4.909441194808478;-4.589697264294598;-4.517210626653261;-4.11877819217847;-4.261551851884676;-5.067652973747419	-4.32316	-4.14298	-3.98296	-4.41491	-4.381	-5.21771	-4.90944	-4.5897	-4.51721	-4.11878	-4.26155	-5.06765
Q5SW19_C1198	Q5SW19	Clustered mitochondria protein homolog	Cluh	C*LTQQAVALQR	1	13	1_C[467.2529];1_C[463.2366]	2	C	1	467.2529;463.2366	2	12	6	6	1	1	1	1	1	1	1	1	1	1	1	1	-3.30408	0.209739	-3.45239	-3.15577	0.272183	0.169514	-3.2676207606449363;-3.3871718759266005;-3.834357525075353;-3.129802933553848;-3.7264323094131604;-3.368938875236817;-3.2180285331938987;-3.293427574674317;-3.3019273280318178;-3.1146604522476884;-2.8431399944454476;-3.1634477988000986	-3.26762	-3.38717	-3.83436	-3.1298	-3.72643	-3.36894	-3.21803	-3.29343	-3.30193	-3.11466	-2.84314	-3.16345
Q8BGA9_C148	Q8BGA9	Mitochondrial inner membrane protein OXA1L	Oxa1l	C*LVFPLIVK	1	9	1_C[463.2366];1_C[467.2529]	2	C	1	463.2366;467.2529	2	8	5	3	1	1	nan	1	1	1	1	1	nan	nan	1	nan	-4.38667	0.0915529	-4.4514	-4.32193	0.289516	nan	-4.321928094887363;-4.321928094887363;-4.969305083725407;-4.321928094887363;-4.321928094887363;-4.321928094887363;-4.321928094887363;-4.321928094887363	-4.32193	-4.32193		-4.96931	-4.32193	-4.32193	-4.32193	-4.32193			-4.32193
Q8K2D3_C47	Q8K2D3	Enhancer of mRNA-decapping protein 3	Edc3	C*LVPEVTFR	1	9	1_C[467.2529];1_C[463.2366]	2	C	1	467.2529;463.2366	2	8	5	3	1	1	nan	1	1	1	nan	1	nan	nan	1	1	-1.22928	0.168584	-1.11008	-1.34849	0.362701	0.42012	-1.4121130912083464;-1.0434511994637152;-0.7906116359810408;-1.5551847763852418;-0.7490159561690357;-0.956507393035052;-1.2969646747221752;-1.7919943202395436	-1.41211	-1.04345		-0.790612	-1.55518	-0.749016		-0.956507			-1.29696	-1.79199
P58252_C728	P58252	Elongation factor 2	Eef2	C*LYASVLTAQPR	1	13	1_C[467.2529];1_C[463.2366]	2	C	1	467.2529;463.2366	2	12	6	6	1	1	1	1	1	1	1	1	1	1	1	1	2.68538	0.123608	2.77278	2.59797	0.290774	0.167299	2.514652661021166;3.010417467197345;3.076641759253907;2.745047083432947;2.350114491077959;2.9398128732285613;2.627396618828422;2.798703959193004;2.336202523101913;2.749557058706853;2.5313436201183257;2.5446302089945267	2.51465	3.01042	3.07664	2.74505	2.35011	2.93981	2.6274	2.7987	2.3362	2.74956	2.53134	2.54463
Q9D404_C327	Q9D404	3-oxoacyl-[acyl-carrier-protein] synthase; mitochondrial	Oxsm	C*MAAAVK	1	7	1_C[467.2529];1_C[463.2366]	2	C	1	467.2529;463.2366	1	6	6	nan	1	1	1	1	1	1	nan	nan	nan	nan	nan	nan	0.698104	nan	0.698104	nan	0.141221	nan	0.7530194024296933;0.8401306645339605;0.7259232953024287;0.8167086932801061;0.48942636099403664;0.5634127563279802	0.753019	0.840131	0.725923	0.816709	0.489426	0.563413
Q8VDW0_C299	Q8VDW0	ATP-dependent RNA helicase DDX39A	Ddx39a	C*MALAQLLVEQNFPAIAIHR	1	20	1_C[467.2529];1_C[463.2366]	2	C	1	467.2529;463.2366	2	11	5	6	2	2	2	2	nan	2	2	2	1	1	2	1	-3.66129	0.435223	-3.35354	-3.96904	0.289755	0.791715	-3.204769358128935;-3.3536623509430075;-2.782205557131401;-3.101513287149;-2.705828009391011;-4.665380674348892;-2.6272252556550937;-4.5120380677244905;-2.061461502585418;-4.521285300318219;-3.2611018590538055;-4.321928094887363;-3.6995922753476895;-3.6967080962656285;-3.1129885189695914;-4.321928094887363;-2.7134663497625375;-4.321928094887363;-5.371931538565341	-3.27922	-2.94186	-3.6856	-3.56963		-3.29137	-3.79151	-3.69815	-3.11299	-4.32193	-3.5177	-5.37193
P10639_C73	P10639	Thioredoxin	Txn	C*MPTFQFYK;C*MPTFQFYKK	2	27	1_C[467.2529];1_C[463.2366]	2	C	1	467.2529;463.2366	2	12	6	6	3	3	2	2	2	2	2	2	2	2	2	2	-1.66976	0.206298	-1.81563	-1.52388	0.910336	0.119663	-2.938584965870283;-1.94324918190218;-2.8735916999892495;4.451025555188541;-2.2225295553541016;-2.801942902861578;-1.975274914043666;-1.7361903900287619;-1.824140443384479;-1.9787353296243788;-1.8348579208961082;-1.9857874222202276;1.7335425213259699;-1.9938835224337947;-1.4144249124958748;-1.5818966013397149;-1.7172480765353588;-1.6620538139854868;-1.3812141601761345;-1.570154645938911;-1.6618972094081095;-1.6419877928791804;-1.3517015615181232;-1.4429360199972432;-1.450545503091696;-1.4105190310357762	-2.87359	-2.22253	-1.85573	-1.90144	-1.91032	-0.130171	-1.49816	-1.68965	-1.47568	-1.65194	-1.39732	-1.43053
Q9CR57_C54	Q9CR57	60S ribosomal protein L14	Rpl14	C*MQLTDFILK	1	25	1_C[467.2529];1_C[463.2366]	2	C	1	467.2529;463.2366	2	12	6	6	2	2	2	2	2	2	2	2	2	2	2	2	-2.82426	0.196805	-2.6851	-2.96343	0.2916	0.741418	-2.3893717304133797;-3.421669349955206;-2.4444629939356757;-2.764481221439286;-2.389906612962479;-3.4014452754280295;-2.353184233553238;-3.0297335472267433;-2.2838858844892953;-3.453552241767779;-2.0119229868297284;-2.2775962241682466;-2.38234175189189;-5.113135740270182;-2.5185169856826577;-5.186019720116503;-2.3916947488747637;-4.055171430345155;-2.114104259822243;-2.6106349182972277;-2.359745684503675;-2.001802988393948;-2.4981555277960603;-2.3297814998387945	-2.90552	-2.60447	-2.89568	-2.69146	-2.86872	-2.14476	-3.74774	-3.85227	-3.22343	-2.36237	-2.18077	-2.41397
Q922Q4_C120	Q922Q4	Pyrroline-5-carboxylate reductase 2	Pycr2	C*MTNTPVVVR	1	16	1_C[467.2529];1_C[463.2366]	2	C	1	467.2529;463.2366	2	10	6	4	1	2	2	2	1	2	1	2	nan	1	nan	1	-3.79386	0.546228	-3.40762	-4.1801	0.515146	0.385437	-3.389285793684914;-3.1368646636828386;-2.233382836790217;-4.2640046453706395;-3.82156947516787;-3.5474586114647626;-2.722165073325287;-3.9539676184602723;-3.7717094433468796;-2.707778643974232;-3.9170838483851305;-3.5177641765297234;-4.3117968678343175;-4.155712210791684;-4.732837844491727	-3.38929	-2.68512	-4.04279	-3.13481	-3.95397	-3.23974	-3.91708	-3.91478		-4.15571		-4.73284
P63017_C574	P63017	Heat shock cognate 71 kDa protein	Hspa8	C*NEIISWLDK;ILDKC*NEIISWLDK	2	25	1_C[467.2529];1_C[463.2366];5_C[467.2529];5_C[463.2366]	4	C	1	467.2529;463.2366	2	12	6	6	2	2	2	2	2	2	2	2	2	2	2	2	0.441281	0.257201	0.623149	0.259412	0.243315	0.236358	0.6178590920580279;0.7407066935061282;0.5752315404408128;0.051440803523699334;0.7280481703653907;1.0800787487458887;0.5905276600273058;0.7462827350201398;0.3739316865538687;0.32387706110599;0.6252827717268311;1.0245228756620903;0.21428265306908617;0.6335742041407364;0.19898690955737877;0.25065999139150863;0.14024859914753268;1.1041778510937035;0.37421964934547736;-0.4620420312608941;0.4623270254058826;0.004909480953395365;0.20876794958422462;-0.017165751217346707	0.679283	0.313336	0.904063	0.668405	0.348904	0.824903	0.423928	0.224823	0.622213	-0.0439112	0.233618	0.0958011
Q68FD5_C1102	Q68FD5	Clathrin heavy chain 1	Cltc	C*NEPAVWSQLAK	1	13	1_C[467.2529];1_C[463.2366]	2	C	1	467.2529;463.2366	2	12	6	6	1	1	1	1	1	1	1	1	1	1	1	1	-3.22043	0.204317	-3.3649	-3.07595	0.430028	0.297665	-3.4092584336210057;-3.2367156912126966;-3.0029077152185666;-3.2041061995871902;-4.199876516797541;-3.1365506074845073;-3.404736826570128;-3.4035954690662615;-3.1801391035704536;-2.8653228541775424;-2.9037292907471093;-2.698205760163441	-3.40926	-3.23672	-3.00291	-3.20411	-4.19988	-3.13655	-3.40474	-3.4036	-3.18014	-2.86532	-2.90373	-2.69821
Q9R059_C10	Q9R059	Four and a half LIM domains protein 3	Fhl3	C*NESLYGR	1	13	1_C[467.2529];1_C[463.2366]	2	C	1	467.2529;463.2366	2	12	6	6	1	1	1	1	1	1	1	1	1	1	1	1	-2.40738	0.0820138	-2.46537	-2.34938	0.498126	0.2475	-2.143138251295926;-3.370063133349811;-2.5295700005219963;-2.589664334654843;-2.107986259542351;-2.0517849121511236;-2.2028694749549196;-2.550667445787415;-2.172966418334887;-2.7604056950720324;-2.17028926368311;-2.239098168011614	-2.14314	-3.37006	-2.52957	-2.58966	-2.10799	-2.05178	-2.20287	-2.55067	-2.17297	-2.76041	-2.17029	-2.2391
Q60848_C188	Q60848	Lymphocyte-specific helicase	Hells	C*NGQPVPFQQPK;KC*NGQPVPFQQPK	2	13	1_C[467.2529];1_C[463.2366];2_C[467.2529];2_C[463.2366]	4	C	1	467.2529;463.2366	2	8	6	2	2	2	1	2	2	1	nan	1	1	nan	nan	nan	-1.15797	0.525492	-1.52955	-0.78639	0.211551	0.420305	-1.8057109954560548;-1.3878383659589233;-1.347736198429637;-1.5938370436213176;-1.8939324895891783;-1.4255444803976285;-1.6492204861842965;-1.6913480886816772;-1.1319576267083937;-1.266755608334414;-0.48918948167517984;-1.083590747000407	-1.59677	-1.47079	-1.89393	-1.53738	-1.41165	-1.26676		-0.489189	-1.08359
Q8VDD5_C694	Q8VDD5	Myosin-9	Myh9	C*NGVLEGIR	1	12	1_C[467.2529];1_C[463.2366]	2	C	1	467.2529;463.2366	2	11	6	5	1	1	1	1	1	1	1	1	1	1	1	nan	-4.55503	0.0983073	-4.48551	-4.62454	0.71681	0.879019	-3.9469307356688668;-5.1185393697913355;-4.852175871436377;-4.044393189577547;-5.355594010793472;-3.595444391167272;-6.12372803607607;-4.321928094887363;-4.538393409225254;-4.321928094887363;-3.816724909640482	-3.94693	-5.11854	-4.85218	-4.04439	-5.35559	-3.59544	-6.12373	-4.32193	-4.53839	-4.32193	-3.81672
Q8BU30_C1001	Q8BU30	Isoleucine--tRNA ligase; cytoplasmic	Iars1	C*NLVPTDEITVYYNAK	1	11	1_C[467.2529];1_C[463.2366]	2	C	1	467.2529;463.2366	2	10	6	4	1	1	1	1	1	1	1	1	nan	nan	1	1	-4.17652	0.315838	-3.95319	-4.39985	1.25595	0.305443	-1.9419426917118356;-5.700580525058719;-3.849333090804221;-4.519130311170088;-3.3862034551716143;-4.321928094887363;-4.835260755966172;-4.120277102851893;-4.321928094887363;-4.321928094887363	-1.94194	-5.70058	-3.84933	-4.51913	-3.3862	-4.32193	-4.83526	-4.12028			-4.32193	-4.32193
P11152_C310	P11152	Lipoprotein lipase	Lpl	C*NNLGYEINK	1	9	1_C[467.2529];1_C[463.2366]	2	C	1	467.2529;463.2366	2	8	5	3	1	1	1	nan	1	1	1	1	nan	nan	1	nan	-3.53041	0.314811	-3.30781	-3.75302	1.87931	0.98538	-2.8410324348517153;-0.22128325874729615;-4.321928094887363;-4.321928094887363;-4.832870244357037;-2.615200311820884;-4.321928094887363;-4.321928094887363	-2.84103	-0.221283	-4.32193		-4.32193	-4.83287	-2.6152	-4.32193			-4.32193
Q9QZ88_C15	Q9QZ88	Vacuolar protein sorting-associated protein 29	Vps29	C*NSLPAK	1	10	1_C[467.2529];1_C[463.2366]	2	C	1	467.2529;463.2366	2	9	4	5	1	nan	1	1	1	nan	1	nan	1	1	1	1	-4.4279	1.02094	-3.70599	-5.14982	2.69791	0.500713	0.15738641312395538;-5.923178858748736;-5.094578838448134;-3.963580524965365;-5.369759986204127;-4.596840358337792;-4.627651808424119;-5.649336741882052;-5.505514501940928	0.157386		-5.92318	-5.09458	-3.96358		-5.36976		-4.59684	-4.62765	-5.64934	-5.50551
Q99PU8_C507	Q99PU8	ATP-dependent RNA helicase DHX30	Dhx30	C*NVIITQPR	1	9	1_C[467.2529];1_C[463.2366]	2	C	1	467.2529;463.2366	2	8	6	2	1	1	1	1	1	1	nan	nan	1	1	nan	nan	-4.23271	0.126178	-4.14349	-4.32193	1.03538	nan	-5.011826660862166;-5.591185810655204;-3.6093514790233803;-3.5318122594096306;-4.321928094887363;-2.7948078277435617;-4.321928094887363;-4.321928094887363	-5.01183	-5.59119	-3.60935	-3.53181	-4.32193	-2.79481			-4.32193	-4.32193
Q8R1Q8_C117	Q8R1Q8	Cytoplasmic dynein 1 light intermediate chain 1	Dync1li1	C*NVWILDGDLYHK	1	7	1_C[463.2366];1_C[467.2529]	2	C	1	463.2366;467.2529	2	6	3	3	1	1	nan	1	nan	nan	1	1	nan	nan	nan	1	-4.22218	0.140169	-4.12307	-4.32129	1.02656	0.170354	-4.321928094887363;-5.035641415521004;-3.011626746481799;-4.491329912492645;-4.15062296241946;-4.321928094887363	-4.32193	-5.03564		-3.01163			-4.49133	-4.15062				-4.32193
P60710_C257_C272	P60710	Actin; cytoplasmic 1	Actb	C*PEALFQPSFLGMESC*GIHETTFNSIMK;FRC*PEALFQPSFLGMESC*GIHETTFNSIMK	2	58	16_C[463.2366];16_C[467.2529];1_C[467.2529];1_C[463.2366];3_C[463.2366];3_C[467.2529];18_C[463.2366];18_C[467.2529]	8	C	1	463.2366;467.2529	2	11	5	6	3	3	2	2	nan	3	3	3	1	3	2	3	-3.76593	0.437934	-3.45626	-4.07559	0.53202	0.364792	-3.1563624009690248;-2.57544911411384;-2.3891552652492645;-3.9938960241068577;-3.390586767927934;-2.5115100009441838;-2.9271230661145076;-4.300175528823319;-3.9419810184095185;-3.5810988003378648;-3.6632846563887536;-3.9400715391921115;-4.321542023999998;-4.064156155242462;-3.5243162864030837;-4.771103529580598;-3.9027939112007752;-3.5257367995303652;-3.3152255945314564;-4.671104472440943;-4.268890866204937;-4.017516399804388;-3.341542245490589;-4.148578724762017;-4.122408806349592;-4.039544779068587;-4.321928094887363;-2.6288315625812197	-2.57545	-3.39059	-3.61365	-3.76154		-3.94007	-4.06416	-3.52574	-4.6711	-4.01752	-4.13549	-4.03954
P62281_C60	P62281	40S ribosomal protein S11	Rps11	C*PFTGNVSIR	1	13	1_C[467.2529];1_C[463.2366]	2	C	1	467.2529;463.2366	2	12	6	6	1	1	1	1	1	1	1	1	1	1	1	1	-2.76379	0.836744	-3.35546	-2.17212	0.136426	0.157353	-3.5496972739327624;-3.457294941364051;-3.1635222459425227;-3.3227875976875967;-3.367148980908005;-3.27228640672118;-2.2541463972773506;-2.274211888186702;-2.308535153741194;-2.252616665444051;-1.9475992802050603;-1.9956236665390172	-3.5497	-3.45729	-3.16352	-3.32279	-3.36715	-3.27229	-2.25415	-2.27421	-2.30854	-2.25262	-1.9476	-1.99562
P00883_C290	P00883	Fructose-bisphosphate aldolase A	ALDOA	C*PLLKPWALTFSYGR;TVPPAVTGVTFLSGGQSEEEASINLNAINKC*PLLKPWALTFSYGR	2	14	1_C[467.2529];1_C[463.2366];31_C[467.2529];31_C[463.2366]	4	C	1	467.2529;463.2366	2	12	6	6	2	1	1	1	1	1	1	1	1	1	1	1	-3.74146	0.429868	-3.43749	-4.04542	0.598017	0.45169	-3.6496245892212777;-1.0653507811539444;-3.3342833922624884;-3.3566757611919265;-3.6640007486418797;-3.869698733461308;-4.042816106707051;-3.86492610297709;-3.575277289647876;-3.5293925078530712;-4.321928094887363;-4.373063255011157;-4.6079276323617355	-2.35749	-3.33428	-3.35668	-3.664	-3.8697	-4.04282	-3.86493	-3.57528	-3.52939	-4.32193	-4.37306	-4.60793
P19536_C112_C115	P19536	Cytochrome c oxidase subunit 5B; mitochondrial	Cox5b	C*PNC*GTHYK	1	16	4_C[467.2529];1_C[467.2529];1_C[463.2366];4_C[463.2366]	4	C	1	467.2529;463.2366	2	7	5	2	1	1	nan	1	1	1	nan	1	nan	1	nan	nan	-1.04837	0.0672886	-1.00079	-1.09595	0.110619	0.186957	-0.8880575692413541;-0.9927266447493922;-1.1342087819283155;-1.090106458563101;-0.8988349201991299;-1.2281460646249724;-0.9637485655942474	-0.888058	-0.992727		-1.13421	-1.09011	-0.898835		-1.22815		-0.963749
Q8VH51_C478	Q8VH51	RNA-binding protein 39	Rbm39	C*PSIAAAIAAVNALHGR	1	13	1_C[467.2529];1_C[463.2366]	2	C	1	467.2529;463.2366	2	12	6	6	1	1	1	1	1	1	1	1	1	1	1	1	-2.97256	0.426134	-3.27388	-2.67123	3.40478	2.89695	-5.9937376205062085;-3.2001023218642968;-0.6408079617466518;-5.264894186152998;-6.61089728519684;2.0671628661277603;-1.3108748484051416;-5.547100350575951;-4.9796817703255805;-2.031636774044716;2.163814568416047;-4.321928094887363	-5.99374	-3.2001	-0.640808	-5.26489	-6.6109	2.06716	-1.31087	-5.5471	-4.97968	-2.03164	2.16381	-4.32193
Q9CZU4_C150	Q9CZU4	GTPase Era; mitochondrial	Eral1	C*QALGVITEK	1	5	1_C[467.2529];1_C[463.2366]	2	C	1	467.2529;463.2366	1	4	4	nan	1	1	nan	1	nan	1	nan	nan	nan	nan	nan	nan	-4.31129	nan	-4.31129	nan	0.351049	nan	-4.5406782042826155;-3.8116977580247924;-4.321928094887363;-4.570870157420006	-4.54068	-3.8117		-4.32193		-4.57087
P10107_C189	P10107	Annexin A1	Anxa1	C*QDLSVNQDLADTDAR	1	13	1_C[467.2529];1_C[463.2366]	2	C	1	467.2529;463.2366	2	12	6	6	1	1	1	1	1	1	1	1	1	1	1	1	-3.87212	0.108218	-3.7956	-3.94864	0.781393	0.779641	-4.209580901776038;-4.332765640885992;-2.9533142660822453;-2.707913761801886;-4.6177291605469595;-3.9522784689099897;-3.5323077654920123;-4.532670954556073;-4.818156513018044;-2.712476000255659;-3.7158350343519637;-4.380397811374224	-4.20958	-4.33277	-2.95331	-2.70791	-4.61773	-3.95228	-3.53231	-4.53267	-4.81816	-2.71248	-3.71584	-4.3804
A6H5X4_C208	A6H5X4	PHD finger protein 11	Phf11	C*QEAGLLTELFEHILENMDSVHGR	1	2	1_C[467.2529];1_C[463.2366]	2	C	1	467.2529;463.2366	1	1	1	nan	1	nan	nan	nan	nan	nan	nan	nan	nan	nan	nan	nan	-1.96004	nan	-1.96004	nan	nan	nan	-1.96004	-1.96004
Q99P31_C323	Q99P31	Hsp70-binding protein 1	Hspbp1	C*QLLQQR	1	9	1_C[467.2529];1_C[463.2366]	2	C	1	467.2529;463.2366	2	8	6	2	1	1	1	1	1	1	1	1	nan	nan	nan	nan	-3.60145	0.246076	-3.77546	-3.42745	0.985421	1.03135	-3.117563391228028;-4.503785845626269;-3.075431208609071;-5.384739691800497;-2.878023113445244;-3.6931914960335344;-4.156724031967815;-2.698180367802309	-3.11756	-4.50379	-3.07543	-5.38474	-2.87802	-3.69319	-4.15672	-2.69818
Q6P4T2_C428	Q6P4T2	U5 small nuclear ribonucleoprotein 200 kDa helicase	Snrnp200	C*QLPDGSFR	1	10	1_C[467.2529];1_C[463.2366]	2	C	1	467.2529;463.2366	2	9	5	4	1	1	nan	1	1	1	nan	1	1	nan	1	1	-4.05735	0.0109205	-4.04962	-4.06507	1.48968	1.28036	-3.6940628172551664;-2.2447778456749914;-3.432084414264587;-4.6471113041064305;-6.230083584699943;-3.988454006612727;-5.128811034028977;-2.288273274111088;-4.854733589421352	-3.69406	-2.24478		-3.43208	-4.64711	-6.23008		-3.98845	-5.12881		-2.28827	-4.85473
Q8K126_C367	Q8K126	Peptide chain release factor 1; mitochondrial	Mtrf1	C*QQQNAR	1	11	1_C[467.2529];1_C[463.2366]	2	C	1	467.2529;463.2366	2	10	6	4	1	1	1	1	1	1	1	1	1	nan	nan	1	-1.88191	0.299164	-2.09345	-1.67037	0.0660413	0.140769	-2.1469522538341472;-2.117558260173058;-1.964063400972768;-2.0936115894000986;-2.107226526102591;-2.131302705535288;-1.791652804519522;-1.745759673924939;-1.6713180885350243;-1.4727499505885326	-2.14695	-2.11756	-1.96406	-2.09361	-2.10723	-2.1313	-1.79165	-1.74576	-1.67132			-1.47275
Q9JLJ2_C74	Q9JLJ2	4-trimethylaminobutyraldehyde dehydrogenase	Aldh9a1	C*QVLLEAAR	1	13	1_C[467.2529];1_C[463.2366]	2	C	1	467.2529;463.2366	2	12	6	6	1	1	1	1	1	1	1	1	1	1	1	1	-3.77754	0.326466	-3.54669	-4.00838	0.436276	0.931616	-4.181371601636555;-2.9352924248387366;-3.8792047852624485;-3.497714593094315;-3.306614181814465;-3.4799438069655437;-3.3868090073691315;-5.836957702018272;-3.824219156667699;-3.560202842346853;-3.3973209545979395;-4.044787153247991	-4.18137	-2.93529	-3.8792	-3.49771	-3.30661	-3.47994	-3.38681	-5.83696	-3.82422	-3.5602	-3.39732	-4.04479
P00883_C202	P00883	Fructose-bisphosphate aldolase A	ALDOA	C*QYVTEK;RC*QYVTEK	2	25	1_C[467.2529];1_C[463.2366];2_C[467.2529];2_C[463.2366]	4	C	1	467.2529;463.2366	2	12	6	6	2	2	2	2	2	2	2	2	2	2	2	2	-5.13483	0.003985	-5.13201	-5.13765	0.30665	0.341401	-4.815296087289988;-5.557602139149031;-4.723994331995704;-5.6311929035556245;-4.587872628556519;-4.708836138177631;-5.006476419097162;-5.775099663602972;-4.942822975762932;-6.0054309736611575;-4.50827666850523;-5.321250673339388;-4.807011191187598;-6.56163253125702;-4.906734776992837;-4.494124858848243;-4.874858997934766;-5.071162641404825;-4.836628718633132;-5.823155744106982;-4.742791156264018;-5.591946875149828;-4.473812778359412;-5.467919105543228	-5.18645	-5.17759	-4.64835	-5.39079	-5.47413	-4.91476	-5.68432	-4.70043	-4.97301	-5.32989	-5.16737	-4.97087
Q8BIJ6_C323	Q8BIJ6	Isoleucine--tRNA ligase; mitochondrial	Iars2	C*SASGHLYILAEDK	1	13	1_C[467.2529];1_C[463.2366]	2	C	1	467.2529;463.2366	2	12	6	6	1	1	1	1	1	1	1	1	1	1	1	1	-2.72611	0.175048	-2.84989	-2.60234	0.222278	0.466007	-2.8417860777037944;-2.7304157455851588;-2.8821540135973;-2.5608190559329245;-3.234719908871493;-2.8494492913406284;-2.809137698885958;-2.299436890189013;-2.6664182256051827;-2.61870486538329;-3.2981987385011937;-1.9221152761958107	-2.84179	-2.73042	-2.88215	-2.56082	-3.23472	-2.84945	-2.80914	-2.29944	-2.66642	-2.6187	-3.2982	-1.92212
Q9WU78_C691	Q9WU78	Programmed cell death 6-interacting protein	Pdcd6ip	C*SDIVFAR	1	13	1_C[467.2529];1_C[463.2366]	2	C	1	467.2529;463.2366	2	12	6	6	1	1	1	1	1	1	1	1	1	1	1	1	-3.66532	0.460224	-3.33989	-3.99074	0.254704	0.863815	-3.1546510355658417;-3.2150307434946908;-3.8475543770802108;-3.3219089404467783;-3.2622097783623034;-3.237970427585938;-4.378414456328209;-3.627256336212182;-4.019154671957859;-2.5169247644489596;-5.0657619405605745;-4.336945667684762	-3.15465	-3.21503	-3.84755	-3.32191	-3.26221	-3.23797	-4.37841	-3.62726	-4.01915	-2.51692	-5.06576	-4.33695
Q9Z0E6_C405	Q9Z0E6	Guanylate-binding protein 2	Gbp2	C*SDLLEDIFGPLEEEVK	1	2	1_C[467.2529];1_C[463.2366]	2	C	1	467.2529;463.2366	1	1	1	nan	1	nan	nan	nan	nan	nan	nan	nan	nan	nan	nan	nan	-2.31132	nan	-2.31132	nan	nan	nan	-2.31132	-2.31132
Q99K48_C210	Q99K48	Non-POU domain-containing octamer-binding protein	Nono	C*SEGSFLLTTFPR	1	13	1_C[467.2529];1_C[463.2366]	2	C	1	467.2529;463.2366	2	12	6	6	1	1	1	1	1	1	1	1	1	1	1	1	-3.31654	0.350321	-3.56425	-3.06882	0.751111	0.430997	-3.968380903053808;-3.203442850666559;-2.5994389519639505;-4.7399380206110076;-3.7387549790045536;-3.1355521702017097;-2.8536939209806933;-3.0079064279508163;-3.0796057074777714;-3.874853951755646;-3.001881857104622;-2.5949917945668877	-3.96838	-3.20344	-2.59944	-4.73994	-3.73875	-3.13555	-2.85369	-3.00791	-3.07961	-3.87485	-3.00188	-2.59499
Q8VIJ6_C423	Q8VIJ6	Splicing factor; proline- and glutamine-rich	Sfpq	C*SEGVFLLTTTPR	1	13	1_C[467.2529];1_C[463.2366]	2	C	1	467.2529;463.2366	2	12	6	6	1	1	1	1	1	1	1	1	1	1	1	1	-3.99364	0.261373	-3.80882	-4.17845	0.210612	0.434655	-3.911046657278653;-4.067776685891067;-3.7393152990943306;-3.775456108314584;-3.9087438020360303;-3.450561484817222;-3.9746833242887303;-4.671169512453815;-4.648264496799708;-3.649817373837727;-3.8048648286573097;-4.321928094887363	-3.91105	-4.06778	-3.73932	-3.77546	-3.90874	-3.45056	-3.97468	-4.67117	-4.64826	-3.64982	-3.80486	-4.32193
Q9D0Q7_C199	Q9D0Q7	39S ribosomal protein L45; mitochondrial	Mrpl45	C*SGLVNQSNMYGQVTVR	1	11	1_C[467.2529];1_C[463.2366]	2	C	1	467.2529;463.2366	2	9	6	3	1	1	1	1	1	2	1	1	1	nan	nan	nan	-2.69177	0.256092	-2.51068	-2.87285	0.428928	0.883524	-1.9786236556581362;-2.1034720955613238;-2.877866820741558;-2.3147992986247226;-2.9327624431333277;-2.2025016326846587;-3.5106491038526477;-2.050550666790491;-3.80695627835868;-2.761049975998744	-1.97862	-2.10347	-2.87787	-2.3148	-2.93276	-2.85658	-2.05055	-3.80696	-2.76105
Q60854_C62	Q60854	Serpin B6	Serpinb6	C*SGNGGGDVHQGFQSLLTEVNK	1	13	1_C[467.2529];1_C[463.2366]	2	C	1	467.2529;463.2366	2	12	6	6	1	1	1	1	1	1	1	1	1	1	1	1	-2.88872	0.119635	-2.97332	-2.80413	0.310601	0.279142	-3.1905970887067063;-3.27181903795677;-2.8375929965953346;-3.2024544345338493;-2.45710133089207;-2.8803317056408666;-2.9604972196215655;-2.875679709952523;-3.1788138205298546;-2.355629880027736;-2.669567779892038;-2.7845695003481556	-3.1906	-3.27182	-2.83759	-3.20245	-2.4571	-2.88033	-2.9605	-2.87568	-3.17881	-2.35563	-2.66957	-2.78457
Q3TRM8_C188	Q3TRM8	Hexokinase-3	Hk3	C*SGVEGQDVVQLLR	1	10	1_C[467.2529];1_C[463.2366]	2	C	1	467.2529;463.2366	2	9	4	5	1	1	nan	1	1	nan	1	1	nan	1	1	1	-3.00457	0.659457	-2.53826	-3.47088	1.39357	0.609272	-1.4216723447258295;-1.4381192760621688;-2.9713320724433223;-4.321928094887363;-3.3132945241287346;-3.0663037628323195;-3.203477803067191;-3.222042722669648;-4.54926421250862	-1.42167	-1.43812		-2.97133	-4.32193		-3.31329	-3.0663		-3.20348	-3.22204	-4.54926
Q9JIK5_C715	Q9JIK5	Nucleolar RNA helicase 2	Ddx21	C*SIEMPNISYAWK	1	3	1_C[467.2529];1_C[463.2366]	2	C	1	467.2529;463.2366	1	2	2	nan	1	nan	nan	nan	1	nan	nan	nan	nan	nan	nan	nan	-1.87748	nan	-1.87748	nan	2.12967	nan	-0.3715791577824072;-3.3833859856890283	-0.371579				-3.38339
P70698_C218	P70698	CTP synthase 1	Ctps1	C*SNPLDTSVK	1	10	1_C[467.2529];1_C[463.2366]	2	C	1	467.2529;463.2366	2	9	4	5	1	nan	nan	1	1	1	1	1	nan	1	1	1	-2.70317	0.803556	-3.27137	-2.13497	1.07545	1.57124	-1.7801576311516223;-4.321928094887363;-3.3412460122953576;-3.6421547318502743;-0.5011221925734067;-3.184843163364954;-1.1994117817331356;-4.321928094887363;-1.4675503742667007	-1.78016			-4.32193	-3.34125	-3.64215	-0.501122	-3.18484		-1.19941	-4.32193	-1.46755
P49718_C397	P49718	DNA replication licensing factor MCM5	Mcm5	C*SPIGVYTSGK	1	12	1_C[467.2529];1_C[463.2366]	2	C	1	467.2529;463.2366	2	11	6	5	1	1	1	1	1	1	1	1	1	1	1	nan	-3.27731	0.133825	-3.37194	-3.18268	0.547514	1.35126	-3.131727635619896;-2.9117073484680103;-3.35054732930134;-2.823004222956171;-4.25240266924151;-3.762247365785517;-4.750330973665724;-1.7005029661473285;-2.076438928978769;-4.36556902140653;-3.020568611602746	-3.13173	-2.91171	-3.35055	-2.823	-4.2524	-3.76225	-4.75033	-1.7005	-2.07644	-4.36557	-3.02057
P97315_C122	P97315	Cysteine and glycine-rich protein 1	Csrp1	C*SQAVYAAEK	1	8	1_C[467.2529];1_C[463.2366]	2	C	1	467.2529;463.2366	2	7	2	5	1	1	nan	nan	nan	nan	nan	1	1	1	1	1	-0.520567	0.153721	-0.629264	-0.41187	1.46302	2.90663	0.4052495149270178;-1.6637779959225991;-0.655058183073996;-5.341673112991323;0.9107600105443845;1.1460084634180847;1.8806146774110184	0.40525	-1.66378						-0.655058	-5.34167	0.91076	1.14601	1.88061
Q8VDN2_C518	Q8VDN2	Sodium/potassium-transporting ATPase subunit alpha-1	Atp1a1	C*SSILLHGK	1	11	1_C[467.2529];1_C[463.2366]	2	C	1	467.2529;463.2366	2	10	6	4	1	1	1	1	1	1	1	1	nan	1	1	nan	-2.5572	0.103235	-2.4842	-2.6302	0.841515	0.39956	-2.081891978410149;-3.743570351479007;-1.3725604077163758;-1.971566781200917;-2.8712571794780803;-2.8643672651751086;-3.1558974841804184;-2.1868108057522204;-2.5529576480914096;-2.625129395043275	-2.08189	-3.74357	-1.37256	-1.97157	-2.87126	-2.86437	-3.1559	-2.18681		-2.55296	-2.62513
Q9R0P5_C23	Q9R0P5	Destrin	Dstn	C*STPEEIK;C*STPEEIKK;KC*STPEEIK	3	14	1_C[467.2529];1_C[463.2366];2_C[467.2529];2_C[463.2366]	4	C	1	467.2529;463.2366	2	11	5	6	1	1	1	2	nan	1	1	2	1	1	1	1	-3.51843	0.711284	-4.02138	-3.01547	1.00363	0.946139	-3.9226822500521084;-3.1691115379042185;-3.143329039800143;-3.56485702171334;-5.00359892257832;-5.5875552317692465;-2.9582867130255637;-3.199709210729129;-0.16313993854064646;-2.829694546665979;-3.48239476258657;-2.6154660134883376;-4.525573146514835	-3.92268	-3.16911	-3.14333	-4.28423		-5.58756	-2.95829	-1.68142	-2.82969	-3.48239	-2.61547	-4.52557
Q99L45_C307	Q99L45	Eukaryotic translation initiation factor 2 subunit 2	Eif2s2	C*SVASIK	1	11	1_C[467.2529];1_C[463.2366]	2	C	1	467.2529;463.2366	2	10	5	5	1	1	nan	1	1	1	1	1	1	1	nan	1	-4.28171	0.599959	-4.70595	-3.85748	0.564008	0.522487	-5.575770523085638;-4.433048148753613;-4.0580626216618425;-4.832171039830475;-4.6306740993379245;-4.646807262701916;-3.7245077417025234;-3.7405737982984313;-3.969888576669371;-3.205599801199522	-5.57577	-4.43305		-4.05806	-4.83217	-4.63067	-4.64681	-3.72451	-3.74057	-3.96989		-3.2056
P25206_C446	P25206	DNA replication licensing factor MCM3	Mcm3	C*SVLAAANPVYGR	1	10	1_C[467.2529];1_C[463.2366]	2	C	1	467.2529;463.2366	2	9	6	3	1	1	1	1	1	1	1	1	1	nan	nan	nan	-4.28491	0.0523583	-4.24788	-4.32193	0.75576	nan	-3.452695930073602;-3.7714585630041353;-4.321928094887363;-4.321928094887363;-3.986702887067234;-5.63258004944449;-4.321928094887363;-4.321928094887363;-4.321928094887363	-3.4527	-3.77146	-4.32193	-4.32193	-3.9867	-5.63258	-4.32193	-4.32193	-4.32193
P49718_C482	P49718	DNA replication licensing factor MCM5	Mcm5	C*SVLAAANSVFGR	1	7	1_C[467.2529];1_C[463.2366]	2	C	1	467.2529;463.2366	1	6	6	nan	1	1	1	1	1	1	nan	nan	nan	nan	nan	nan	-4.34995	nan	-4.34995	nan	0.154297	nan	-4.652549075118893;-4.321928094887363;-4.321928094887363;-4.215829665048471;-4.2655251091635;-4.321928094887363	-4.65255	-4.32193	-4.32193	-4.21583	-4.26553	-4.32193
Q9CZD3_C606	Q9CZD3	Glycine--tRNA ligase	Gars1	C*SVLPLSQNQEFMPFVK	1	21	1_C[467.2529];1_C[463.2366]	2	C	1	467.2529;463.2366	2	12	6	6	2	2	2	2	1	2	2	1	2	1	2	1	-3.66027	0.0794387	-3.71644	-3.6041	0.447955	0.260167	-3.382379301156653;-5.105556982081228;-3.3150490702807285;-4.4677230351404456;-3.813630763282195;-4.4497861051846845;-2.7460019421294213;-4.321928094887363;-3.088624013954024;-3.8559184311780177;-2.9620563079818387;-2.6974906199601048;-4.321928094887363;-3.274468147654784;-3.517235609984956;-3.446562178618167;-3.5294123660877603;-3.187693800872812;-4.5180710161325806;-3.976207921370306	-4.24397	-3.89139	-4.13171	-3.53397	-3.08862	-3.40899	-3.50971	-3.27447	-3.4819	-3.52941	-3.85288	-3.97621
P47713_C725	P47713	Cytosolic phospholipase A2	Pla2g4a	C*SVSLSNVEAR	1	9	1_C[467.2529];1_C[463.2366]	2	C	1	467.2529;463.2366	2	8	4	4	1	nan	1	nan	1	1	nan	nan	1	1	1	1	-4.4144	0.385141	-4.68673	-4.14206	1.17096	0.418363	-3.6715858379839896;-6.2851880008159124;-4.8180027828468965;-3.972147984588507;-4.1225937835265976;-4.58335076302869;-4.27827902995339;-3.5840172928050924	-3.67159		-6.28519		-4.818	-3.97215			-4.12259	-4.58335	-4.27828	-3.58402
Q99KQ4_C401	Q99KQ4	Nicotinamide phosphoribosyltransferase	Nampt	C*SYVVTNGLGVNVFKDPVADPNKR	1	11	1_C[467.2529];1_C[463.2366]	2	C	1	467.2529;463.2366	2	10	4	6	1	1	nan	1	nan	1	1	1	1	1	1	1	-2.24692	0.330245	-2.48043	-2.0134	0.686291	0.529895	-1.6044797233161068;-3.264780329032544;-2.4115705997068453;-2.6409031601661916;-1.593651985104627;-3.0047387588366616;-1.9248869908116615;-1.7700298614329233;-1.6204013797343928;-2.166670646116236	-1.60448	-3.26478		-2.41157		-2.6409	-1.59365	-3.00474	-1.92489	-1.77003	-1.6204	-2.16667
Q9JMA1_C257	Q9JMA1	Ubiquitin carboxyl-terminal hydrolase 14	Usp14	C*TESEEEEVTK	1	13	1_C[467.2529];1_C[463.2366]	2	C	1	467.2529;463.2366	2	12	6	6	1	1	1	1	1	1	1	1	1	1	1	1	-3.0023	0.0838574	-2.94301	-3.0616	0.258428	0.514019	-2.722363969276243;-3.117276639890544;-2.6829980465162055;-3.10779397210797;-3.287747056472033;-2.739862194166645;-4.095647255736289;-2.8644759154778976;-3.003043431183163;-2.7940961081106632;-2.7449851213037433;-2.8673476234289192	-2.72236	-3.11728	-2.683	-3.10779	-3.28775	-2.73986	-4.09565	-2.86448	-3.00304	-2.7941	-2.74499	-2.86735
Q91XD3_C2_C6	Q91XD3	Transmembrane 4 L6 family member 4	Tm4sf4	C*TGGC*AR	1	18	5_C[467.2529];5_C[463.2366];1_C[467.2529];1_C[463.2366]	4	C	1	467.2529;463.2366	2	8	4	4	1	nan	1	1	nan	1	1	1	1	nan	nan	1	-4.08909	1.17122	-4.91726	-3.26091	1.54817	0.422794	-3.4227806062070916;-3.891279984784924;-6.7808217285007615;-5.574167906529385;-2.706467871544266;-3.6975448672451567;-3.1947695953026227;-3.4448520130163147	-3.42278		-3.89128	-6.78082		-5.57417	-2.70647	-3.69754	-3.19477			-3.44485
P35979_C17	P35979	60S ribosomal protein L12	Rpl12	C*TGGEVGATSALAPK	1	13	1_C[467.2529];1_C[463.2366]	2	C	1	467.2529;463.2366	2	12	6	6	1	1	1	1	1	1	1	1	1	1	1	1	-4.01534	0.165436	-3.89836	-4.13232	0.385645	0.537494	-3.7377270476184314;-3.2698807784409936;-3.808064869110756;-4.3840379357415244;-4.069987224002023;-4.120458161190599;-3.7137794111525655;-3.9209692353361896;-4.725437003282821;-4.40056995310873;-4.6387266982712365;-3.394443958532192	-3.73773	-3.26988	-3.80806	-4.38404	-4.06999	-4.12046	-3.71378	-3.92097	-4.72544	-4.40057	-4.63873	-3.39444
Q922D8_C785	Q922D8	C-1-tetrahydrofolate synthase; cytoplasmic	Mthfd1	C*THWAEGGQGALALAQAVQR	1	13	1_C[467.2529];1_C[463.2366]	2	C	1	467.2529;463.2366	2	12	6	6	1	1	1	1	1	1	1	1	1	1	1	1	-1.66542	0.568474	-1.26345	-2.0674	2.282	1.86389	-2.8737844025163426;-3.5112190154011444;0.8430403271590774;-3.6072190519829825;0.9785298868176533;0.5899413963524678;-3.7468333178792057;-2.4070277270012985;-1.8096292710751458;-3.4714543195887644;-2.4065561020968143;1.437124821027011	-2.87378	-3.51122	0.84304	-3.60722	0.97853	0.589941	-3.74683	-2.40703	-1.80963	-3.47145	-2.40656	1.43712
Q8VE38_C144	Q8VE38	Oxidoreductase NAD-binding domain-containing protein 1	Oxnad1	C*TLDSEVALR	1	12	1_C[467.2529];1_C[463.2366]	2	C	1	467.2529;463.2366	2	11	6	5	1	1	1	1	1	1	1	1	nan	1	1	1	-4.17721	0.135692	-4.08126	-4.27316	0.899253	0.109055	-3.387315721726763;-2.6974673319056865;-4.321928094887363;-4.669336097428374;-5.186951123994289;-4.224561318880952;-4.321928094887363;-4.321928094887363;-4.321928094887363;-4.078074732190361;-4.321928094887363	-3.38732	-2.69747	-4.32193	-4.66934	-5.18695	-4.22456	-4.32193	-4.32193		-4.32193	-4.07807	-4.32193
Q9D0K2_C456	Q9D0K2	Succinyl-CoA:3-ketoacid coenzyme A transferase 1; mitochondrial	Oxct1	C*TLPLTGK	1	12	1_C[467.2529];1_C[463.2366]	2	C	1	467.2529;463.2366	2	11	5	6	1	1	1	1	1	nan	1	1	1	1	1	1	-1.98895	0.50911	-1.62896	-2.34895	0.239692	0.318533	-1.822820922705926;-1.2541855741343613;-1.6673087543208727;-1.5585659965457752;-1.8419019387837976;-2.6734719000030176;-2.5114566778027214;-2.392889727931983;-1.7428951988214132;-2.3444050793775677;-2.4285623528124405	-1.82282	-1.25419	-1.66731	-1.55857	-1.8419		-2.67347	-2.51146	-2.39289	-1.7429	-2.34441	-2.42856
Q61316_C34_C38	Q61316	Heat shock 70 kDa protein 4	Hspa4	C*TPAC*VSFGPK	1	24	5_C[463.2366];1_C[463.2366];5_C[467.2529];1_C[467.2529]	4	C	1	463.2366;467.2529	2	11	5	6	1	1	1	1	nan	1	1	1	1	1	1	1	-4.29704	0.367909	-4.03689	-4.55719	1.53915	0.656213	-4.321928094887363;-6.324184744916182;-2.71026461711346;-4.316019364657938;-2.5120424823780256;-5.840671566658974;-3.974369204230681;-4.321928094887363;-4.321928094887363;-4.321928094887363;-4.56230963741286	-4.32193	-6.32418	-2.71026	-4.31602		-2.51204	-5.84067	-3.97437	-4.32193	-4.32193	-4.32193	-4.56231
Q61699_C34	Q61699	Heat shock protein 105 kDa	Hsph1	C*TPSVISFGSK	1	13	1_C[467.2529];1_C[463.2366]	2	C	1	467.2529;463.2366	2	12	6	6	1	1	1	1	1	1	1	1	1	1	1	1	-3.64074	0.324081	-3.8699	-3.41158	1.49312	1.90931	-5.795444228166723;-4.626171038506926;-1.9632983211223367;-3.622566634547445;-2.3747670674422645;-4.837156940847291;-3.630730684675531;-5.861067820414139;-1.42109020906557;-4.361809158580396;-4.327778623636639;-0.8670132058034439	-5.79544	-4.62617	-1.9633	-3.62257	-2.37477	-4.83716	-3.63073	-5.86107	-1.42109	-4.36181	-4.32778	-0.867013
P26039_C1087	P26039	Talin-1	Tln1	C*TQDLGNSTK	1	12	1_C[467.2529];1_C[463.2366]	2	C	1	467.2529;463.2366	2	11	5	6	1	1	nan	1	1	1	1	1	1	1	1	1	-2.91194	0.0829358	-2.85329	-2.97058	0.457413	0.742562	-3.0328735873343624;-3.1028946182909816;-3.299701896677963;-2.1328814465322035;-2.698102519282822;-2.660502532428451;-3.265228577154149;-2.4017804888316445;-4.2914698731669825;-2.2599002643455215;-2.9445965765444875	-3.03287	-3.10289		-3.2997	-2.13288	-2.6981	-2.6605	-3.26523	-2.40178	-4.29147	-2.2599	-2.9446
Q99KI0_C592	Q99KI0	Aconitate hydratase; mitochondrial	Aco2	C*TTDHISAAGPWLK	1	13	1_C[467.2529];1_C[463.2366]	2	C	1	467.2529;463.2366	2	12	6	6	1	1	1	1	1	1	1	1	1	1	1	1	-3.92916	0.675161	-4.40658	-3.45175	0.558051	0.421917	-4.09455781238191;-4.284133711346044;-4.816398992988938;-4.915866534946421;-4.835061932216509;-3.4934366004505857;-4.1460608123160245;-3.371980765459047;-2.876249892975454;-3.24331969305474;-3.45693418567641;-3.6159775314570375	-4.09456	-4.28413	-4.8164	-4.91587	-4.83506	-3.49344	-4.14606	-3.37198	-2.87625	-3.24332	-3.45693	-3.61598
P16332_C558	P16332	Methylmalonyl-CoA mutase; mitochondrial	Mmut	C*TVGEITDALK;C*TVGEITDALKK	2	7	1_C[467.2529];1_C[463.2366]	2	C	1	467.2529;463.2366	1	4	4	nan	2	2	nan	1	nan	1	nan	nan	nan	nan	nan	nan	-3.04314	nan	-3.04314	nan	1.21431	nan	-0.43304071866521066;-3.5490203659020856;-5.280263283171883;-3.5856093434707046;-3.689213059991044;-2.059372664995217	-1.99103	-4.43294		-3.68921		-2.05937
P97310_C624	P97310	DNA replication licensing factor MCM2	Mcm2	C*TVIAAANPIGGR	1	8	1_C[467.2529];1_C[463.2366]	2	C	1	467.2529;463.2366	2	7	6	1	1	1	1	1	1	1	1	nan	nan	nan	nan	nan	-4.54858	0.320535	-4.77523	-4.32193	0.618683	nan	-4.981503164534222;-5.501117202688138;-4.079421435811264;-4.321928094887363;-5.4455038902032715;-4.321928094887363;-4.321928094887363	-4.9815	-5.50112	-4.07942	-4.32193	-5.4455	-4.32193	-4.32193
Q9D8T7_C48	Q9D8T7	SRA stem-loop-interacting RNA-binding protein; mitochondrial	Slirp	C*TVPFDK;C*TVPFDKETGFHR	2	19	1_C[467.2529];1_C[463.2366]	2	C	1	467.2529;463.2366	2	11	6	5	2	2	2	2	2	2	1	1	1	nan	2	1	-4.68617	0.0604425	-4.72891	-4.64343	0.970637	0.975071	-4.459565309095763;-5.51763294002887;-4.5819325127600985;-3.8524301870199444;-3.2491369454160033;-3.7161131529533953;-5.455607154600161;-4.5028485309902395;-6.1129461130938605;-6.586236637717121;-5.2622162756063355;-3.4502515179310436;-4.321928094887363;-4.020605857624551;-3.708872450439131;-5.683417799994169;-4.321928094887363;-6.163076198394697	-4.9886	-4.21718	-3.48263	-4.97923	-6.34959	-4.35623	-4.32193	-4.02061	-3.70887		-5.00267	-6.16308
Q501J6_C240	Q501J6	Probable ATP-dependent RNA helicase DDX17	Ddx17	C*TYLVLDEADR	1	3	1_C[467.2529];1_C[463.2366]	2	C	1	467.2529;463.2366	1	2	2	nan	1	1	nan	nan	nan	nan	nan	nan	nan	nan	nan	nan	-3.89414	nan	-3.89414	nan	1.89548	nan	-5.234447104523202;-2.5538272582694272	-5.23445	-2.55383
Q8BG32_C289	Q8BG32	26S proteasome non-ATPase regulatory subunit 11	Psmd11	C*VAQASK	1	12	1_C[467.2529];1_C[463.2366]	2	C	1	467.2529;463.2366	2	11	5	6	1	1	1	nan	1	1	1	1	1	1	1	1	-4.25163	0.383584	-4.52286	-3.98039	0.241422	0.224761	-4.71663761381818;-4.609807816332922;-4.7517363810938225;-4.214201439417733;-4.321928094887363;-3.986656878506461;-4.126553634476987;-4.152687785062755;-4.062441908965012;-4.013688772558199;-3.540326875396824	-4.71664	-4.60981	-4.75174		-4.2142	-4.32193	-3.98666	-4.12655	-4.15269	-4.06244	-4.01369	-3.54033
P49718_C221	P49718	DNA replication licensing factor MCM5	Mcm5	C*VDFQTLK	1	2	1_C[467.2529];1_C[463.2366]	2	C	1	467.2529;463.2366	1	1	1	nan	1	nan	nan	nan	nan	nan	nan	nan	nan	nan	nan	nan	-3.06422	nan	-3.06422	nan	nan	nan	-3.06422	-3.06422
O08715_C80	O08715	A-kinase anchor protein 1; mitochondrial	Akap1	C*VDKPSTEPLALPR	1	7	1_C[467.2529];1_C[463.2366]	2	C	1	467.2529;463.2366	2	6	5	1	1	1	1	nan	1	1	nan	1	nan	nan	nan	nan	3.32333	1.41094	2.32565	4.32102	0.310985	nan	2.3493386035674466;2.139068685909817;2.479973257084196;1.9252019952674762;2.734670346282175;4.321015885747474	2.34934	2.13907	2.47997		1.9252	2.73467		4.32102
P26443_C327	P26443	Glutamate dehydrogenase 1; mitochondrial	Glud1	C*VGVGESDGSIWNPDGIDPK	1	12	1_C[467.2529];1_C[463.2366]	2	C	1	467.2529;463.2366	2	11	6	5	1	1	1	1	1	1	1	1	1	nan	1	1	-2.61892	0.13837	-2.52108	-2.71676	0.672066	0.76958	-1.672846777137593;-2.019776641657255;-3.6305413655023915;-2.7247113662086346;-2.4540725869062157;-2.624514129331871;-2.4173007307797327;-3.4992687253131005;-2.0770789312235967;-2.005916106040912;-3.584243663367289	-1.67285	-2.01978	-3.63054	-2.72471	-2.45407	-2.62451	-2.4173	-3.49927	-2.07708		-2.00592	-3.58424
Q9Z0S1_C28	Q9Z0S1	3'(2');5'-bisphosphate nucleotidase 1	Bpnt1	C*VIAEGDLGIVQK	1	12	1_C[467.2529];1_C[463.2366]	2	C	1	467.2529;463.2366	2	11	6	5	1	1	1	1	1	1	1	1	nan	1	1	1	-4.52477	0.326642	-4.75574	-4.2938	0.529024	0.605955	-5.601818404874534;-5.186440822599215;-4.6726480121938065;-4.321928094887363;-4.459956529925807;-4.291633641549507;-3.356880359128876;-4.321928094887363;-5.051579918488087;-4.321928094887363;-4.416664914083419	-5.60182	-5.18644	-4.67265	-4.32193	-4.45996	-4.29163	-3.35688	-4.32193		-5.05158	-4.32193	-4.41666
Q64521_C285	Q64521	Glycerol-3-phosphate dehydrogenase; mitochondrial	Gpd2	C*VINASGPFTDSVR	1	6	1_C[467.2529];1_C[463.2366]	2	C	1	467.2529;463.2366	2	5	3	2	1	nan	nan	1	nan	1	nan	nan	1	nan	1	nan	-1.99917	0.445741	-2.31435	-1.68398	1.01644	0.884525	-1.2480645471284932;-2.422729887365056;-3.2722645976569775;-1.0585269611671762;-2.309434259434071	-1.24806			-2.42273		-3.27226			-1.05853		-2.30943
P13597_C292	P13597	Intercellular adhesion molecule 1	Icam1	C*VLELADQILETQR	1	2	1_C[467.2529];1_C[463.2366]	2	C	1	467.2529;463.2366	1	1	1	nan	1	nan	nan	nan	nan	nan	nan	nan	nan	nan	nan	nan	-3.24911	nan	-3.24911	nan	nan	nan	-3.24911	-3.24911
Q9Z1Z2_C305	Q9Z1Z2	Serine-threonine kinase receptor-associated protein	Strap	C*VLPEEDSGELAKPK	1	12	1_C[467.2529];1_C[463.2366]	2	C	1	467.2529;463.2366	2	11	6	5	1	1	1	1	1	1	nan	1	1	1	1	1	-3.08535	0.300576	-2.87281	-3.29789	0.409562	0.740211	-3.228008683476042;-2.5202847304976315;-3.057764273311562;-2.803895750298765;-3.3341589387589945;-2.29275283708416;-2.6406733538577556;-2.9390115702914525;-4.1496268562434855;-2.712251553525363;-4.04788762649661	-3.22801	-2.52028	-3.05776	-2.8039	-3.33416	-2.29275		-2.64067	-2.93901	-4.14963	-2.71225	-4.04789
Q9EQT3_C55	Q9EQT3	Rho-related GTP-binding protein RhoU	Rhou	C*VLVGDGAVGK	1	4	1_C[463.2366]	1	C	1	463.237	2	3	1	2	1	nan	nan	nan	nan	nan	1	nan	1	nan	nan	nan	-4.32193	nan	-4.32193	-4.32193	nan	nan	-4.321928094887363;-4.321928094887363;-4.321928094887363	-4.32193						-4.32193		-4.32193
Q922U1_C630	Q922U1	U4/U6 small nuclear ribonucleoprotein Prp3	Prpf3	C*VLVWEGTAK	1	5	1_C[467.2529];1_C[463.2366]	2	C	1	467.2529;463.2366	2	4	2	2	1	1	nan	nan	nan	nan	1	nan	nan	nan	1	nan	-4.57534	0.358376	-4.82875	-4.32193	0.675875	nan	-5.306664488235517;-4.350832647938086;-4.321928094887363;-4.321928094887363	-5.30666	-4.35083					-4.32193				-4.32193
Q8BFY9_C620	Q8BFY9	Transportin-1	Tnpo1	C*VNLVQK	1	9	1_C[463.2366];1_C[467.2529]	2	C	1	463.2366;467.2529	2	8	5	3	1	1	nan	1	1	1	nan	1	nan	1	nan	1	-3.52033	0.169241	-3.64	-3.40066	1.53592	0.984363	-4.321928094887363;-2.387618868318526;-2.6040602273909004;-6.030542684958779;-2.8558662938555304;-2.3634670880145916;-3.516583846619961;-4.321928094887363	-4.32193	-2.38762		-2.60406	-6.03054	-2.85587		-2.36347		-3.51658		-4.32193
P40124_C355	P40124	Adenylyl cyclase-associated protein 1	Cap1	C*VNTTLQIK	1	12	1_C[467.2529];1_C[463.2366]	2	C	1	467.2529;463.2366	2	11	6	5	1	1	1	1	1	1	1	1	nan	1	1	1	-2.03875	0.59034	-2.45618	-1.62131	0.189285	0.204832	-2.694254397685987;-2.4222516041663367;-2.5917160045588634;-2.2337991870932674;-2.550187251942805;-2.244869755192892;-1.8343394324925348;-1.7690138474303148;-1.688180466721022;-1.4561961925241413;-1.3588365154510158	-2.69425	-2.42225	-2.59172	-2.2338	-2.55019	-2.24487	-1.83434	-1.76901		-1.68818	-1.4562	-1.35884
P29351_C361	P29351	Tyrosine-protein phosphatase non-receptor type 6	Ptpn6	C*VPYWPEVGTQR	1	7	1_C[467.2529];1_C[463.2366]	2	C	1	467.2529;463.2366	2	6	4	2	1	1	nan	1	nan	1	nan	1	1	nan	nan	nan	-4.48786	0.826175	-5.07206	-3.90367	2.65518	0.591506	-2.513857558547869;-8.552846255727944;-5.626666318405407;-3.594863472114657;-4.321928094887363;-3.4854116239840116	-2.51386	-8.55285		-5.62667		-3.59486		-4.32193	-3.48541
D3Z7P3_C208	D3Z7P3	Glutaminase kidney isoform; mitochondrial	Gls	C*VQSNIVLLTQAFR;KC*VQSNIVLLTQAFR	2	16	1_C[467.2529];1_C[463.2366];2_C[467.2529];2_C[463.2366]	4	C	1	467.2529;463.2366	2	12	6	6	2	2	1	1	1	2	1	1	1	1	1	1	-2.95496	0.193699	-2.81799	-3.09192	0.40563	0.0965096	-3.102359466682033;-1.9973008510419705;-3.0579295075292703;-1.8050747086762517;-3.2162754442764236;-3.2157292014556527;-3.1178323773529217;-3.0887224974951715;-1.6648475227792414;-3.1206926267104325;-3.0908944097692883;-2.9314932918450105;-3.197054762729375;-3.040238294511024;-3.1711697037207687	-2.54983	-2.4315	-3.21628	-3.21573	-3.11783	-2.37679	-3.12069	-3.09089	-2.93149	-3.19705	-3.04024	-3.17117
Q99L04_C235	Q99L04	Dehydrogenase/reductase SDR family member 1	Dhrs1	C*VVALATDPNILNLSGK	1	7	1_C[467.2529];1_C[463.2366]	2	C	1	467.2529;463.2366	2	6	4	2	1	1	nan	1	1	nan	1	1	nan	nan	nan	nan	-4.05074	0.854256	-4.65479	-3.44669	0.829034	0.195616	-5.338501422769386;-3.4484659818779595;-4.952502942246695;-4.879685699486143;-3.5850095387429795;-3.3083663675782127	-5.3385	-3.44847		-4.9525	-4.87969		-3.58501	-3.30837
Q8BYM8_C470	Q8BYM8	Probable cysteine--tRNA ligase; mitochondrial	Cars2	C*VVDELVR	1	3	1_C[467.2529];1_C[463.2366]	2	C	1	467.2529;463.2366	1	2	2	nan	1	1	nan	nan	nan	nan	nan	nan	nan	nan	nan	nan	-3.79477	nan	-3.79477	nan	2.28437	nan	-5.41005746104703;-2.1794770402432677	-5.41006	-2.17948
Q9Z1Q9_C562	Q9Z1Q9	Valine--tRNA ligase	Vars1	C*VVHPFLSR	1	12	1_C[467.2529];1_C[463.2366]	2	C	1	467.2529;463.2366	2	11	5	6	1	1	1	1	nan	1	1	1	1	1	1	1	0.0617279	0.272957	-0.131282	0.254738	1.69457	1.32739	0.9645382951867287;-1.4626468565367723;2.326475845613651;-1.2828937471223154;-1.2018831328595663;-1.2290589138260273;-0.26407754807420236;0.9681521677756443;-0.5691168082354336;2.519330306850745;0.10319702873512072	0.964538	-1.46265	2.32648	-1.28289		-1.20188	-1.22906	-0.264078	0.968152	-0.569117	2.51933	0.103197
P63001_C6	P63001	Ras-related C3 botulinum toxin substrate 1	Rac1	C*VVVGDGAVGK	1	13	1_C[467.2529];1_C[463.2366]	2	C	1	467.2529;463.2366	2	12	6	6	1	1	1	1	1	1	1	1	1	1	1	1	-2.25319	0.198162	-2.39331	-2.11307	0.172328	0.165275	-2.1794568821278713;-2.3812615362468366;-2.542118934333667;-2.3529617081285816;-2.262379541359419;-2.6416883173510635;-2.3380578681315654;-2.30671745545408;-1.9995114800086402;-1.9762361729822828;-2.065581768305652;-1.9922995979777518	-2.17946	-2.38126	-2.54212	-2.35296	-2.26238	-2.64169	-2.33806	-2.30672	-1.99951	-1.97624	-2.06558	-1.9923
P62962_C128	P62962	Profilin-1	Pfn1	C*YEMASHLR	1	25	1_C[467.2529];1_C[463.2366]	2	C	1	467.2529;463.2366	2	12	6	6	2	2	2	2	2	2	2	2	2	2	2	2	-4.19991	0.0162166	-4.18845	-4.21138	0.394573	0.190382	-5.625612936242062;-4.183296754480522;-3.784787029891679;-3.955932684030948;-4.0421904881539845;-4.235363828751023;-4.490607516294123;-4.160054278798431;-4.141855308998807;-3.9766869202230564;-4.127756453195047;-3.5372282242358644;-4.308049401128891;-4.333359647976337;-4.033638022388104;-4.513019657257297;-4.3746262176175605;-3.8222080064640984;-4.41105318175286;-4.176157027229327;-4.030929036667157;-3.729688141293237;-4.229545694506305;-4.574302780845349	-4.90445	-3.87036	-4.13878	-4.32533	-4.05927	-3.83249	-4.3207	-4.27333	-4.09842	-4.29361	-3.88031	-4.40192
P97369_C242	P97369	Neutrophil cytosol factor 4	Ncf4	C*YFYEDTGK	1	12	1_C[467.2529];1_C[463.2366]	2	C	1	467.2529;463.2366	2	11	5	6	1	1	nan	1	1	1	1	1	1	1	1	1	-4.5256	0.420595	-4.22819	-4.823	0.975359	0.722124	-4.063418219690721;-5.588033292065708;-4.321928094887363;-4.321928094887363;-2.8456542217559835;-4.074952339547629;-5.8976317800272176;-5.445885225028403;-4.875691859302878;-4.321928094887363;-4.321928094887363	-4.06342	-5.58803		-4.32193	-4.32193	-2.84565	-4.07495	-5.89763	-5.44589	-4.87569	-4.32193	-4.32193
Q9EQH3_C361	Q9EQH3	Vacuolar protein sorting-associated protein 35	Vps35	C*YPDRVDYVDK	1	3	1_C[467.2529];1_C[463.2366]	2	C	1	467.2529;463.2366	1	2	2	nan	1	nan	nan	1	nan	nan	nan	nan	nan	nan	nan	nan	-3.39911	nan	-3.39911	nan	0.143409	nan	-3.297700470101952;-3.5005109992018695	-3.2977			-3.50051
P14685_C206	P14685	26S proteasome non-ATPase regulatory subunit 3	Psmd3	C*YYYHAR	1	12	1_C[467.2529];1_C[463.2366]	2	C	1	467.2529;463.2366	2	11	6	5	1	1	1	1	1	1	1	1	1	1	1	nan	-4.61306	0.305567	-4.82913	-4.39699	1.89393	1.06515	-5.398210626075933;-6.811398779847669;-5.746562631773186;-3.7046915195053205;-5.757854855436244;-1.5560499147595188;-4.918302677375348;-4.108755480221305;-2.659379720507252;-5.276109328655162;-5.022410257089973	-5.39821	-6.8114	-5.74656	-3.70469	-5.75785	-1.55605	-4.9183	-4.10876	-2.65938	-5.27611	-5.02241
Q5SW19_C755	Q5SW19	Clustered mitochondria protein homolog	Cluh	DAAAFLLSC*QIPGLVK	1	13	9_C[467.2529];9_C[463.2366]	2	C	1	467.2529;463.2366	2	12	6	6	1	1	1	1	1	1	1	1	1	1	1	1	-1.23734	0.391038	-0.960834	-1.51385	0.0849188	0.290161	-0.9967178358047756;-1.042754632378619;-0.8537388313599699;-1.044607807503455;-0.9641204376407149;-0.863063317331583;-1.7742222669521257;-1.6407946880998392;-1.8799928722326897;-1.235562373707052;-1.3557698445873991;-1.196731960329958	-0.996718	-1.04275	-0.853739	-1.04461	-0.96412	-0.863063	-1.77422	-1.64079	-1.87999	-1.23556	-1.35577	-1.19673
Q9D5T0_C310	Q9D5T0	Outer mitochondrial transmembrane helix translocase	Atad1	DAALLC*VR	1	9	6_C[463.2366];6_C[467.2529]	2	C	1	463.2366;467.2529	2	8	5	3	1	1	1	1	1	nan	1	nan	1	1	nan	nan	-3.26499	1.22181	-4.12894	-2.40104	0.58985	0.098645	-3.2713092688286776;-3.791757900571772;-4.588708067337929;-4.321928094887363;-4.671009998487339;-2.3677177374697767;-2.5120282574316652;-2.3233682867846612	-3.27131	-3.79176	-4.58871	-4.32193	-4.67101		-2.36772		-2.51203	-2.32337
O55143_C669	O55143	Sarcoplasmic/endoplasmic reticulum calcium ATPase 2	Atp2a2	DAC*LNAR	1	12	3_C[463.2366];3_C[467.2529]	2	C	1	463.2366;467.2529	2	11	6	5	1	1	1	1	1	1	1	1	nan	1	1	1	-0.930939	0.501223	-1.28536	-0.576521	0.527688	0.717075	-2.0603999825896726;-1.1766570579280362;-0.6421662733612146;-1.049727562377596;-1.7710555429269863;-1.0121358631511457;-1.66123628320076;0.00465390331736607;-0.18111829069186652;-0.08643332818660462;-0.9584713496094823	-2.0604	-1.17666	-0.642166	-1.04973	-1.77106	-1.01214	-1.66124	0.0046539		-0.181118	-0.0864333	-0.958471
Q9DBJ1_C55	Q9DBJ1	Phosphoglycerate mutase 1	Pgam1	DAGYEFDIC*FTSVQK;DAGYEFDIC*FTSVQKR	2	10	9_C[467.2529];9_C[463.2366]	2	C	1	467.2529;463.2366	2	6	4	2	2	2	2	nan	nan	1	nan	1	1	nan	nan	nan	-3.4324	1.67036	-2.25128	-4.61353	0.808035	0.730301	-2.356420439881802;-1.4144548889888664;-4.876770719207462;-1.8470958097513577;-3.2841738157645053;-1.266035319924964;-1.4826423822893842;-5.129930803335168;-4.097128844163031	-1.88544	-3.36193	-2.2751			-1.48264		-5.12993	-4.09713
P19096_C630	P19096	Fatty acid synthase	Fasn	DAHLPPGSMAAVGLSWEEC*K	1	14	19_C[463.2366];19_C[467.2529]	2	C	1	463.2366;467.2529	2	10	6	4	1	2	2	1	1	2	1	nan	1	1	1	nan	-3.29566	0.432286	-2.98999	-3.60133	1.00051	0.838699	-3.8385282412297137;-3.291624694853192;-3.203909480560915;1.4485340182442292;-4.321928094887363;-3.7105900715643187;-3.643479790355429;-2.9090231219696094;-1.216681389990822;-2.640369995871194;-3.156419519795069;-4.286602261881437;-4.321928094887363	-3.83853	-3.24777	-1.4367	-3.71059	-3.64348	-2.06285	-2.64037		-3.15642	-4.2866	-4.32193
P02769_C339	P02769	Serum albumin	ALB	DAIPENLPPLTADFAEDKDVC*K	1	13	21_C[463.2366];21_C[467.2529]	2	C	1	463.2366;467.2529	2	12	6	6	1	1	1	1	1	1	1	1	1	1	1	1	6.91878	0.31426	6.69656	7.14099	1.36024	0.333972	5.627755285471042;5.819601520896222;7.497952554848859;9.092920340074679;5.777845840950632;6.36328378369462;6.994103666754586;7.580348747845059;6.6258233101757025;7.3660308024285115;7.2560802360967696;7.023557082816348	5.62776	5.8196	7.49795	9.09292	5.77785	6.36328	6.9941	7.58035	6.62582	7.36603	7.25608	7.02356
Q9D338_C212	Q9D338	39S ribosomal protein L19; mitochondrial	Mrpl19	DALPEYSTFDVNMKPVPQEAC*QEVPVNK	1	10	21_C[463.2366];21_C[467.2529]	2	C	1	463.2366;467.2529	1	6	6	nan	2	2	1	1	1	2	nan	nan	nan	nan	nan	nan	-1.27127	nan	-1.27127	nan	0.733954	nan	-1.8568238977917253;-1.9656223196872207;-2.221541616112039;-1.9664867615938895;-0.42077142955420554;-1.7709189291155132;-0.6261932036590013;-0.7505854403393164;-0.8584215260716346	-1.91122	-2.09401	-0.420771	-1.77092	-0.626193	-0.804503
Q8VEE4_C332	Q8VEE4	Replication protein A 70 kDa DNA-binding subunit	Rpa1	DALVDIIGIC*K	1	11	10_C[467.2529];10_C[463.2366]	2	C	1	467.2529;463.2366	2	10	6	4	1	1	1	1	1	1	1	1	nan	1	1	nan	-3.89794	0.0463222	-3.86519	-3.9307	0.426743	0.777696	-4.191892481644451;-3.297560319862719;-3.4600179191228633;-4.173062008679178;-4.321928094887363;-3.746660742404112;-4.321928094887363;-2.76416382768623;-4.31476560682913;-4.321928094887363	-4.19189	-3.29756	-3.46002	-4.17306	-4.32193	-3.74666	-4.32193	-2.76416		-4.31477	-4.32193
Q76MZ3_C294	Q76MZ3	Serine/threonine-protein phosphatase 2A 65 kDa regulatory subunit A alpha isoform	Ppp2r1a	DC*EAEVR	1	4	2_C[467.2529];2_C[463.2366]	2	C	1	467.2529;463.2366	2	3	2	1	1	nan	nan	1	nan	nan	1	nan	nan	nan	nan	nan	-3.82964	0.210429	-3.97843	-3.68084	1.18004	nan	-4.812848670183253;-3.1440205152665137;-3.68084307279686	-4.81285			-3.14402			-3.68084
Q9DBG3_C95	Q9DBG3	AP-2 complex subunit beta	Ap2b1	DC*EDPNPLIR	1	9	2_C[467.2529];2_C[463.2366]	2	C	1	467.2529;463.2366	2	8	5	3	1	1	nan	1	1	1	1	nan	nan	1	nan	1	-2.73657	1.32612	-3.67428	-1.79887	1.04532	0.76769	-3.4853737027075056;-2.027692743767526;-4.528282494967273;-3.710697587567242;-4.619363495922633;-1.3053441272014645;-1.4079172455266649;-2.6833377060208905	-3.48537	-2.02769		-4.52828	-3.7107	-4.61936	-1.30534			-1.40792		-2.68334
Q8VEK3_C473	Q8VEK3	Heterogeneous nuclear ribonucleoprotein U	Hnrnpu	DC*EVVMMIGLPGAGK;KDC*EVVMMIGLPGAGK	2	22	2_C[467.2529];2_C[463.2366];3_C[463.2366];3_C[467.2529]	4	C	1	467.2529;463.2366	2	12	6	6	1	2	2	1	1	3	1	2	2	1	2	3	-2.17042	0.284726	-2.37175	-1.96908	0.496032	0.882662	-2.1345153434717448;-1.6810083651993597;-3.205710569679365;-1.3539505942911736;-4.805590148509977;-1.6425849168479771;-2.7084570294697325;-1.313340789979462;-2.2217944039690627;-3.360052804657456;-2.2673000970424844;-1.397046109132847;-4.250146936016232;-1.1575737853811066;-3.4487361302381108;-0.5016006932077229;-0.6670965502707304;-1.9781482483794877;-1.2570409631440702;-3.462249811392192;-2.5962294971125477	-2.13452	-2.44336	-3.07977	-1.64258	-2.70846	-2.22179	-2.2673	-2.8236	-2.30315	-0.501601	-1.32262	-2.59623
Q91VD9_C564	Q91VD9	NADH-ubiquinone oxidoreductase 75 kDa subunit; mitochondrial	Ndufs1	DC*FIVYQGHHGDVGAPMADVILPGAAYTEK	1	8	2_C[467.2529];2_C[463.2366]	2	C	1	467.2529;463.2366	1	6	6	nan	1	1	1	1	1	2	nan	nan	nan	nan	nan	nan	-0.493001	nan	-0.493001	nan	0.338522	nan	-0.9999919168380539;-0.38289141375033353;-0.5272283580426697;-0.28223521078709146;-0.040809357894072036;-1.7848454869446104;0.33515193189782383	-0.999992	-0.382891	-0.527228	-0.282235	-0.0408094	-0.724847
Q8C2E4_C330	Q8C2E4	Pentatricopeptide repeat-containing protein 1; mitochondrial	Ptcd1	DC*GLGDPEVASR	1	8	2_C[467.2529];2_C[463.2366]	2	C	1	467.2529;463.2366	2	7	5	2	1	nan	1	1	1	1	1	nan	nan	nan	1	nan	-3.01949	0.103202	-2.94651	-3.09246	0.846561	1.9255	-1.6591525199141053;-2.614176823247405;-3.5047411147642062;-3.1426141638670866;-3.81186893243266;-1.730929123470847;-4.453992485347344	-1.65915		-2.61418	-3.50474	-3.14261	-3.81187	-1.73093				-4.45399
Q8BIP0_C85	Q8BIP0	Aspartate--tRNA ligase; mitochondrial	Dars2	DC*HGLVQILIPQDESAASVR	1	10	2_C[467.2529];2_C[463.2366]	2	C	1	467.2529;463.2366	2	9	5	4	1	1	1	1	nan	1	1	1	nan	1	1	nan	-3.41653	0.865219	-2.80473	-4.02833	0.357149	0.924044	-2.8023039586711094;-2.5194910604374914;-3.11197902098537;-2.3861151222249797;-3.2037455685268386;-4.587155483555534;-3.368215680579512;-3.128080572098217;-5.029871898248067	-2.8023	-2.51949	-3.11198	-2.38612		-3.20375	-4.58716	-3.36822		-3.12808	-5.02987
P11983_C147	P11983	T-complex protein 1 subunit alpha	Tcp1	DC*LINAAK	1	13	2_C[467.2529];2_C[463.2366]	2	C	1	467.2529;463.2366	2	12	6	6	1	1	1	1	1	1	1	1	1	1	1	1	-4.11634	0.531415	-3.74057	-4.4921	0.302792	1.31456	-4.0478538473426955;-3.660276106251645;-3.646505169875303;-4.084149061606644;-3.260323309306548;-3.74430562198066;-3.7211522926870124;-4.008184090183958;-4.146933211560195;-7.153439041263911;-4.114344210773838;-3.8085651124643163	-4.04785	-3.66028	-3.64651	-4.08415	-3.26032	-3.74431	-3.72115	-4.00818	-4.14693	-7.15344	-4.11434	-3.80857
P19096_C1590	P19096	Fatty acid synthase	Fasn	DC*MLGMEFSGR	1	22	2_C[467.2529];2_C[463.2366]	2	C	1	467.2529;463.2366	2	9	6	3	2	4	2	2	2	4	2	1	2	nan	nan	nan	-2.98994	0.75917	-3.52676	-2.45313	0.689099	1.81016	-1.528684988402417;-4.321928094887363;0.10746485402600715;-4.321928094887363;-4.417514225040013;-4.340405908186605;-2.5190637666676423;-3.770449170250264;-1.0571841342327535;-4.321928094887363;-3.8152575023709376;-4.321928094887363;-0.4246502629938188;-5.202736063152457;-3.6803858946238073;-4.321928094887363;-1.0480705810246536;-4.321928094887363;-0.5382044632274873;-4.349860142613335;-3.922494965690038	-2.92531	-4.33117	-3.14476	-2.68956	-4.06859	-4.00116	-2.685	-0.538204	-4.13618
Q91VA6_C143	Q91VA6	Polymerase delta-interacting protein 2	Poldip2	DC*PHISQR	1	6	2_C[467.2529];2_C[463.2366]	2	C	1	467.2529;463.2366	1	5	5	nan	1	1	nan	1	1	1	nan	nan	nan	nan	nan	nan	-4.61183	nan	-4.61183	nan	0.500134	nan	-5.3805424386069545;-4.32295668124761;-4.05200188065056;-4.5826531182212635;-4.720972556586632	-5.38054	-4.32296		-4.052	-4.58265	-4.72097
P47713_C633	P47713	Cytosolic phospholipase A2	Pla2g4a	DC*PTIIHFVLANINFR	1	9	2_C[467.2529];2_C[463.2366]	2	C	1	467.2529;463.2366	2	8	4	4	1	1	nan	1	nan	1	1	1	nan	1	1	nan	-3.44617	0.585313	-3.86005	-3.0323	0.931982	0.431182	-2.9171669877810333;-4.8442588434276335;-3.2281556334474466;-4.450632229581557;-2.84502278258021;-2.5806000128622566;-3.591062359936013;-3.112499346228405	-2.91717	-4.84426		-3.22816		-4.45063	-2.84502	-2.5806		-3.59106	-3.1125
Q9D964_C64	Q9D964	Glycine amidinotransferase; mitochondrial	Gatm	DC*PVSSYNEWDPLEEVIVGR	1	5	2_C[467.2529];2_C[463.2366]	2	C	1	467.2529;463.2366	1	4	4	nan	1	1	nan	1	nan	1	nan	nan	nan	nan	nan	nan	-0.645587	nan	-0.645587	nan	0.338959	nan	-0.9948886258707053;-0.5927996727672586;-0.793911076758647;-0.20074802697034907	-0.994889	-0.5928		-0.793911		-0.200748
Q5SW19_C764	Q5SW19	Clustered mitochondria protein homolog	Cluh	DC*TEYAVLPMDGATLAEVMR	1	8	2_C[467.2529];2_C[463.2366]	2	C	1	467.2529;463.2366	2	7	4	3	1	1	nan	1	nan	1	nan	1	1	1	nan	nan	-2.47297	0.430801	-2.16835	-2.77759	0.682838	0.143211	-3.1887799624977036;-1.7448495128628003;-1.8690604541068232;-1.8706952839214706;-2.6721336808176406;-2.7200094789178757;-2.940630121427497	-3.18878	-1.74485		-1.86906		-1.8707		-2.67213	-2.72001	-2.94063
O88712_C38	O88712	C-terminal-binding protein 1	Ctbp1	DC*TVEMPILK	1	11	2_C[467.2529];2_C[463.2366]	2	C	1	467.2529;463.2366	2	10	5	5	1	1	1	1	nan	1	1	1	1	1	nan	1	-3.49026	0.223795	-3.33201	-3.64851	1.08714	1.12593	-2.6611726413395003;-3.048885534971417;-4.635037410197602;-4.261688959593476;-2.053276627704834;-4.323843511247166;-3.929430904111422;-2.0149753660544487;-4.892144247079867;-3.082136188731103	-2.66117	-3.04889	-4.63504	-4.26169		-2.05328	-4.32384	-3.92943	-2.01498	-4.89214		-3.08214
P09411_C108_C99	P09411	Phosphoglycerate kinase 1	Pgk1	DC*VGPEVENAC*ANPAAGTVILLENLR	1	22	11_C[467.2529];11_C[463.2366];2_C[463.2366];2_C[467.2529]	4	C	1	467.2529;463.2366	2	10	5	5	1	1	1	1	nan	1	1	1	nan	1	1	1	-4.75213	0.0412466	-4.7813	-4.72297	0.559504	0.542429	-5.540451312831759;-5.013094325661555;-4.088853270618598;-4.410567950795729;-4.853527811345927;-4.739221992994397;-5.066819578713739;-5.41822924167958;-4.290487127215554;-4.100078989188771	-5.54045	-5.01309	-4.08885	-4.41057		-4.85353	-4.73922	-5.06682		-5.41823	-4.29049	-4.10008
P60710_C17	P60710	Actin; cytoplasmic 1	Actb	DDDIAALVVDNGSGMC*K;MDDDIAALVVDNGSGMC*K	2	56	16_C[463.2366];16_C[467.2529];17_C[463.2366];17_C[467.2529]	4	C	1	463.2366;467.2529	2	12	6	6	5	6	5	5	5	6	4	3	4	4	4	4	-2.43065	0.28459	-2.22941	-2.63188	0.381147	0.216807	-1.9467033154469198;-2.3696649880195295;-1.9318950006134405;-2.0285320491367838;-2.3759302472607637;-1.9550824812529521;-2.5106642953055744;-1.7698302962308574;-2.642411619412503;-1.7193344185144874;-2.3043357475342057;-1.7722073696474459;-2.213763480657733;-1.8330333795762648;-2.203072684439953;-2.7430889135302063;-2.2237881765582257;-3.1368313829664367;-2.028495036457366;-2.226471692455079;-1.9050698897567062;-2.121613375260191;-3.0553654974509348;-1.9298651305950947;-2.952482806444365;-3.726033137347088;-1.831298351956909;-1.742653307834629;-1.846465131024376;-0.8542307614577487;-2.3575978924688874;-1.9859200894474534;-2.3823662989125687;-2.3950529802015432;-3.3224470168635065;-4.321928094887363;-2.190719077398356;-2.3341271766489147;-3.4729130902767227;-2.4771288916518235;-2.1830991626446745;-2.7123672244726644;-2.673493569570085;-3.2489366466564804;-2.298036526774362;-4.066294219094651;-1.7626906797256263;-2.5338985136124967;-2.2505144458004893;-2.3374414666941377;-4.321928094887363;-2.2424953353198918;-2.225073928572191;-3.3853966346241844;-4.375765216744636	-2.02853	-2.12971	-2.20307	-2.22379	-2.95248	-1.83888	-2.85875	-2.33413	-2.57531	-2.77349	-2.43567	-2.81395
Q9JLJ2_C387	Q9JLJ2	4-trimethylaminobutyraldehyde dehydrogenase	Aldh9a1	DDMTC*VK	1	15	5_C[467.2529];5_C[463.2366]	2	C	1	467.2529;463.2366	2	12	6	6	2	1	2	1	1	1	1	1	1	1	1	1	-4.61017	0.247103	-4.43544	-4.7849	1.92832	0.753102	-2.9405690546423866;-0.7271411617709426;-6.2605124220994615;-3.947361307836938;-1.3465485039755387;-4.684846981895514;-6.722616388139099;-4.463861537963021;-5.531278148997004;-5.865460403354796;-3.9625592858092755;-4.7062314500363;-4.321928094887363;-4.321928094887363	-1.83386	-6.26051	-2.64695	-4.68485	-6.72262	-4.46386	-5.53128	-5.86546	-3.96256	-4.70623	-4.32193	-4.32193
P02769_C392	P02769	Serum albumin	ALB	DDPHAC*YSTVFDK;DDPHAC*YSTVFDKLK	2	15	6_C[463.2366];6_C[467.2529]	2	C	1	463.2366;467.2529	2	12	6	6	1	2	1	1	1	2	1	1	1	1	1	1	6.14475	0.0620458	6.10087	6.18862	1.34239	0.948126	4.619378413263052;7.393713704625226;6.084547279943888;7.082355030132194;4.321928094887363;7.604575963747131;8.078127347901203;4.3976352066936;6.897519041621712;6.5998247598093265;6.5390095189225725;6.124722396976432;4.321928094887363;6.648721257573262	4.61938	6.73913	7.08236	4.32193	7.60458	6.23788	6.89752	6.59982	6.53901	6.12472	4.32193	6.64872
Q64674_C89	Q64674	Spermidine synthase	Srm	DEFSYQEMIANLPLC*SHPNPR	1	15	15_C[467.2529];15_C[463.2366]	2	C	1	467.2529;463.2366	2	12	6	6	1	1	2	1	1	2	1	1	1	1	1	1	-2.32754	0.601475	-1.90224	-2.75285	0.770991	0.506548	-1.6511760957590946;-1.1851461093164377;-3.707150835148171;-3.0503636575541533;-1.6633336831382564;-2.01386952463875;-1.4374597798827022;-1.6048164279419326;-2.3207204008944684;-2.7813405456481095;-3.586266460346007;-2.1811965802803486;-2.6449417333608545;-3.002638475300995	-1.65118	-1.18515	-3.37876	-1.66333	-2.01387	-1.52114	-2.32072	-2.78134	-3.58627	-2.1812	-2.64494	-3.00264
Q9QYB1_C234	Q9QYB1	Chloride intracellular channel protein 4	Clic4	DEFTNTC*PSDKEVEIAYSDVAK;DEFTNTC*PSDK	2	17	7_C[467.2529];7_C[463.2366]	2	C	1	467.2529;463.2366	2	12	6	6	1	1	1	2	1	1	1	1	2	2	1	2	-2.91564	0.621806	-3.35532	-2.47596	1.61392	0.928055	-2.9471787507678995;-1.4868860293447095;-5.744675157296986;-4.321928094887363;-2.708236859888313;-4.559657992412747;-1.8784490930647781;-3.349434774877567;-3.3187862567363435;-4.321928094887363;-1.8964831063720937;-1.0759533805674817;-1.7195459516056744;-1.359970252104273;-0.9375448634663558;-3.703624544470665	-2.94718	-1.48689	-5.74468	-3.51508	-4.55966	-1.87845	-3.34943	-3.31879	-3.10921	-1.39775	-1.35997	-2.32058
P24452_C77	P24452	Macrophage-capping protein	Capg	DEQGAC*AVLAVHLNTLLGERPVQHR	1	2	6_C[463.2366];6_C[467.2529]	2	C	1	463.2366;467.2529	1	1	1	nan	1	nan	nan	nan	nan	nan	nan	nan	nan	nan	nan	nan	-2.07785	nan	-2.07785	nan	nan	nan	-2.07785	-2.07785
Q8K1R3_C668	Q8K1R3	Polyribonucleotide nucleotidyltransferase 1; mitochondrial	Pnpt1	DFITEIC*R	1	13	7_C[467.2529];7_C[463.2366]	2	C	1	467.2529;463.2366	2	12	6	6	1	1	1	1	1	1	1	1	1	1	1	1	-3.38295	0.0632345	-3.42766	-3.33824	0.330034	0.318709	-3.6216399146494607;-2.8277211397127693;-3.303923378558665;-3.5063394820513634;-3.7623538420608353;-3.5440006066373613;-2.797211804555574;-3.3720397067990757;-3.5074881083160587;-3.571312437435003;-3.641235733524308;-3.1401283876150567	-3.62164	-2.82772	-3.30392	-3.50634	-3.76235	-3.544	-2.79721	-3.37204	-3.50749	-3.57131	-3.64124	-3.14013
O55222_C239	O55222	Integrin-linked protein kinase	Ilk	DFNEEC*PR	1	13	6_C[463.2366];6_C[467.2529]	2	C	1	463.2366;467.2529	2	12	6	6	1	1	1	1	1	1	1	1	1	1	1	1	-4.59317	0.376259	-4.32711	-4.85923	0.0127047	0.498388	-4.321928094887363;-4.321928094887363;-4.321928094887363;-4.321928094887363;-4.353048034252998;-4.321928094887363;-4.321928094887363;-5.142111712430308;-5.260172119306662;-4.694032906847809;-4.283312182629082;-5.453796373099059	-4.32193	-4.32193	-4.32193	-4.32193	-4.35305	-4.32193	-4.32193	-5.14211	-5.26017	-4.69403	-4.28331	-5.4538
A2APY7_C98	A2APY7	Arginine-hydroxylase NDUFAF5; mitochondrial	Ndufaf5	DFPLALDIGC*GR	1	13	10_C[467.2529];10_C[463.2366]	2	C	1	467.2529;463.2366	2	12	6	6	1	1	1	1	1	1	1	1	1	1	1	1	-4.54944	0.500687	-4.90348	-4.19541	1.07899	0.309916	-4.101264206802789;-6.959868335278329;-4.321928094887363;-4.491750399470096;-4.321928094887363;-5.224161386732429;-4.321928094887363;-4.321928094887363;-4.321928094887363;-3.562791978511976;-4.321928094887363;-4.321928094887363	-4.10126	-6.95987	-4.32193	-4.49175	-4.32193	-5.22416	-4.32193	-4.32193	-4.32193	-3.56279	-4.32193	-4.32193
Q6P5D8_C25	Q6P5D8	Structural maintenance of chromosomes flexible hinge domain-containing protein 1	Smchd1	DGAVDGC*R	1	3	7_C[467.2529];7_C[463.2366]	2	C	1	467.2529;463.2366	2	2	1	1	1	nan	nan	nan	nan	nan	nan	1	nan	nan	nan	nan	-1.24966	1.2674	-0.353471	-2.14585	nan	nan	-0.3534709531343778;-2.145850595682285	-0.353471							-2.14585
O08529_C498	O08529	Calpain-2 catalytic subunit	Capn2	DGDFC*IR	1	12	5_C[467.2529];5_C[463.2366]	2	C	1	467.2529;463.2366	2	11	5	6	1	1	nan	1	1	1	1	1	1	1	1	1	-2.4458	0.694628	-1.95463	-2.93698	0.656599	1.28335	-2.4955902570212416;-1.1883652316793918;-1.366800981858084;-2.651504697415113;-2.070874989743662;-1.026841836684278;-4.0110915527143955;-3.0217894210003022;-1.8040909252618886;-3.450671951584583;-4.307388967575091	-2.49559	-1.18837		-1.3668	-2.6515	-2.07087	-1.02684	-4.01109	-3.02179	-1.80409	-3.45067	-4.30739
P11928_C190	P11928	2'-5'-oligoadenylate synthase 1A	Oas1a	DGEFSTC*FTELQR	1	12	7_C[467.2529];7_C[463.2366]	2	C	1	467.2529;463.2366	2	11	5	6	1	1	1	1	nan	1	1	1	1	1	1	1	-3.85388	0.497556	-4.2057	-3.50205	0.322865	0.47141	-3.917523469773655;-4.198819575064239;-3.9050069282505335;-4.321928094887363;-4.68523021677983;-2.7262487846616352;-3.371601074758822;-4.1913609883083405;-3.5737535475677236;-3.548088768306255;-3.6012564385138384	-3.91752	-4.19882	-3.90501	-4.32193		-4.68523	-2.72625	-3.3716	-4.19136	-3.57375	-3.54809	-3.60126
Q8BGD9_C543	Q8BGD9	Eukaryotic translation initiation factor 4B	Eif4b	DGNKVDVVGATQGQAGSC*SR;VDVVGATQGQAGSC*SR	2	17	18_C[463.2366];18_C[467.2529];14_C[463.2366];14_C[467.2529]	4	C	1	463.2366;467.2529	2	12	6	6	2	1	1	2	2	2	1	1	1	1	1	1	-1.21274	0.948871	-1.8837	-0.541789	0.254988	0.316904	-2.0058067114829714;-1.6830583785630828;-1.8149904624928779;-1.929866113526786;-3.2444327787174467;-1.4382671275034828;-2.205499055876322;-1.4064494179187135;-1.4712012217519153;-1.6599135721924716;-0.789502399050605;-0.6438602528705728;-0.793748578867067;-0.621655130177698;-0.45416965710835955;0.052199366174263885	-1.84443	-1.81499	-1.92987	-2.34135	-1.80597	-1.56556	-0.789502	-0.64386	-0.793749	-0.621655	-0.45417	0.0521994
P10126_C234	P10126	Elongation factor 1-alpha 1	Eef1a1	DGSASGTTLLEALDC*ILPPTRPTDK;DGSASGTTLLEALDC*ILPPTRPTDKPLR;KDGSASGTTLLEALDC*ILPPTRPTDK	3	33	15_C[467.2529];15_C[463.2366];16_C[463.2366];16_C[467.2529]	4	C	1	467.2529;463.2366	2	12	6	6	2	3	2	3	3	3	3	3	2	2	3	3	-2.50301	0.149185	-2.39752	-2.6085	0.0902626	0.208713	-2.0984439293404824;-2.4501918466638006;-2.6023698848549293;-2.4369091584438296;-2.131996166286454;-2.4048346425239524;-2.178310475575295;-2.906923734896165;-2.481356551424989;-2.0214893150451387;-3.249156465812824;-2.4589099675759964;-2.431536101845243;-2.761310275986098;-2.4420653512280976;-2.3348823936061898;-2.686362681612459;-2.4763077720760815;-2.438004057981537;-2.6001452847150555;-2.5167694058038217;-2.2888182775526897;-3.0544992772084623;-2.9211876935627954;-2.6115593236716497;-2.4385446343790473;-2.222881063794424;-2.433842317410035;-2.631540297716248;-2.9287607385679735;-2.6043854982695995;-2.7111961499767125	-2.27432	-2.43691	-2.29157	-2.48136	-2.45891	-2.44207	-2.47631	-2.51677	-2.98784	-2.52505	-2.43384	-2.7112
Q9D404_C372	Q9D404	3-oxoacyl-[acyl-carrier-protein] synthase; mitochondrial	Oxsm	DHAC*ALAISSTK	1	13	4_C[467.2529];4_C[463.2366]	2	C	1	467.2529;463.2366	2	12	6	6	1	1	1	1	1	1	1	1	1	1	1	1	-2.5538	0.168814	-2.43443	-2.67317	0.768705	0.799333	-3.333858571997531;-1.8163316076997067;-3.4469714126912923;-2.0998558581637115;-2.243067625322076;-1.6664991130340054;-2.557236471344922;-3.5864535821333914;-3.735450431214974;-1.8870477355036142;-2.025745030714846;-2.2470831023506785	-3.33386	-1.81633	-3.44697	-2.09986	-2.24307	-1.6665	-2.55724	-3.58645	-3.73545	-1.88705	-2.02575	-2.24708
P62814_C425	P62814	V-type proton ATPase subunit B; brain isoform	Atp6v1b2	DHADVSNQLYAC*YAIGK;KDHADVSNQLYAC*YAIGK	2	12	12_C[463.2366];12_C[467.2529];13_C[467.2529];13_C[463.2366]	4	C	1	463.2366;467.2529	2	9	6	3	2	1	1	1	1	2	1	1	nan	1	nan	nan	-3.67503	0.60248	-3.24901	-4.10105	0.619818	0.575013	-3.3522047636122765;-4.084381536813897;-3.188330447533382;-2.119640728037749;-3.1652561303293134;-3.438155306021451;-4.4576688956241775;-3.2711233000845494;-3.513794080703483;-4.6629842677418765;-4.126362517137792	-3.71829	-3.18833	-2.11964	-3.16526	-3.43816	-3.8644	-3.51379	-4.66298		-4.12636
P23492_C142	P23492	Purine nucleoside phosphorylase	Pnp	DHINLPGFC*GQNPLR	1	12	9_C[467.2529];9_C[463.2366]	2	C	1	467.2529;463.2366	2	11	5	6	1	nan	1	1	1	1	1	1	1	1	1	1	-3.61411	0.541596	-3.99707	-3.23114	0.443435	0.591541	-3.5010066994083204;-4.6640943559188415;-4.174554950994781;-3.782015242630704;-3.8636981659563276;-2.6736281201792877;-4.214591535126346;-2.8196797574414467;-2.9729978920279745;-3.0320515806321984;-3.673899454068283	-3.50101		-4.66409	-4.17455	-3.78202	-3.8637	-2.67363	-4.21459	-2.81968	-2.973	-3.03205	-3.6739
Q8VE38_C282	Q8VE38	Oxidoreductase NAD-binding domain-containing protein 1	Oxnad1	DHISAETLFYVC*GPPPMTDFFSK	1	3	12_C[463.2366];12_C[467.2529]	2	C	1	463.2366;467.2529	1	2	2	nan	1	nan	nan	1	nan	nan	nan	nan	nan	nan	nan	nan	-1.43412	nan	-1.43412	nan	1.0656	nan	-0.6806243203945462;-2.1876083025723396	-0.680624			-2.18761
P62334_C228	P62334	26S proteasome regulatory subunit 10B	Psmc6	DHQPC*IIFMDEIDAIGGR	1	10	5_C[463.2366];5_C[467.2529]	2	C	1	463.2366;467.2529	2	8	5	3	1	1	nan	1	1	2	1	nan	1	1	nan	nan	-4.3355	0.597969	-3.91267	-4.75832	1.10581	0.755859	-4.321928094887363;-5.60485579155463;-3.0181962689844215;-3.716450385404331;-1.6190573214485864;-4.184750112391166;-5.6311140588602795;-4.321928094887363;-4.321928094887363	-4.32193	-5.60486		-3.0182	-3.71645	-2.9019	-5.63111		-4.32193	-4.32193
Q6PGH2_C118	Q6PGH2	Jupiter microtubule associated homolog 2	Jpt2	DHVLLC*EGEDSK;DHVLLC*EGEDSKSDLK	2	14	6_C[463.2366];6_C[467.2529]	2	C	1	463.2366;467.2529	2	12	6	6	1	2	1	1	1	1	1	1	1	1	1	1	-2.48646	0.0670079	-2.53384	-2.43908	0.711371	0.546847	-2.947334942582348;-3.609806909580457;-2.7538613457436214;-3.018096998035043;-2.7792005853894555;-1.780812162937277;-1.4957602877324931;-2.6025582562056;-2.6608892787556537;-3.0640827654576057;-2.6484108673001536;-2.1764408038361007;-1.4820758391331992	-2.94733	-3.18183	-3.0181	-2.7792	-1.78081	-1.49576	-2.60256	-2.66089	-3.06408	-2.64841	-2.17644	-1.48208
Q3UM18_C461	Q3UM18	Large subunit GTPase 1 homolog	Lsg1	DHVPPVSLVC*QNIPR	1	10	10_C[467.2529];10_C[463.2366]	2	C	1	467.2529;463.2366	2	9	6	3	1	1	1	1	1	1	1	nan	1	nan	1	nan	-4.02736	0.0284286	-4.00725	-4.04746	0.754564	0.475397	-3.3367324743581235;-3.541986840884357;-4.321928094887363;-4.2048763956957576;-5.280330537197969;-3.357666976914063;-3.4985167793602447;-4.321928094887363;-4.321928094887363	-3.33673	-3.54199	-4.32193	-4.20488	-5.28033	-3.35767	-3.49852		-4.32193		-4.32193
Q6PDI5_C444	Q6PDI5	Proteasome adapter and scaffold protein ECM29	Ecpas	DIALVQQLFEALC*KEEPETR;DIALVQQLFEALC*K	2	3	13_C[463.2366];13_C[467.2529]	2	C	1	463.2366;467.2529	2	2	1	1	1	nan	nan	nan	nan	nan	nan	1	nan	nan	nan	nan	-4.37881	0.0804474	-4.32193	-4.4357	nan	nan	-4.321928094887363;-4.4356979047252905	-4.32193							-4.4357
Q8CC88_C443	Q8CC88	von Willebrand factor A domain-containing protein 8	Vwa8	DIC*LIGGK	1	4	3_C[463.2366];3_C[467.2529]	2	C	1	463.2366;467.2529	1	3	3	nan	1	nan	nan	nan	1	1	nan	nan	nan	nan	nan	nan	-2.83993	nan	-2.83993	nan	1.87264	nan	-4.289911530726854;-3.504157413086072;-0.7257205344266535	-4.28991				-3.50416	-0.725721
P63101_C94	P63101	14-3-3 protein zeta/delta	Ywhaz	DIC*NDVLSLLEK	1	13	3_C[463.2366];3_C[467.2529]	2	C	1	463.2366;467.2529	2	12	6	6	1	1	1	1	1	1	1	1	1	1	1	1	-2.80706	0.184425	-2.67666	-2.93747	0.397318	0.185855	-1.935021454259811;-2.8262582151542426;-2.530902140525742;-2.8270047467709247;-2.95430898492085;-2.9864387838115665;-3.186157856361635;-2.809677050816312;-2.8744900426237403;-2.9494955059956065;-2.6927681946789166;-3.1122398107882607	-1.93502	-2.82626	-2.5309	-2.827	-2.95431	-2.98644	-3.18616	-2.80968	-2.87449	-2.9495	-2.69277	-3.11224
Q9CWV0_C104	Q9CWV0	Mitochondrial assembly of ribosomal large subunit protein 1	Malsu1	DIC*VIQVPPEMR	1	6	3_C[463.2366];3_C[467.2529]	2	C	1	463.2366;467.2529	1	5	5	nan	1	1	1	1	nan	1	nan	nan	nan	nan	nan	nan	-3.87935	nan	-3.87935	nan	0.843909	nan	-4.162608535849791;-3.485916493272004;-4.800030724332115;-2.6262826640809025;-4.321928094887363	-4.16261	-3.48592	-4.80003	-2.62628		-4.32193
O35639_C246	O35639	Annexin A3	Anxa3	DIEDSIKGELSGHFEDLLLAIVHC*AR	1	2	24_C[467.2529];24_C[463.2366]	2	C	1	467.2529;463.2366	1	1	1	nan	1	nan	nan	nan	nan	nan	nan	nan	nan	nan	nan	nan	-0.421807	nan	-0.421807	nan	nan	nan	-0.421807	-0.421807
P32921_C229	P32921	Tryptophan--tRNA ligase; cytoplasmic	Wars1	DIIAC*GFDINK	1	11	5_C[467.2529];5_C[463.2366]	2	C	1	467.2529;463.2366	2	10	4	6	1	1	nan	1	nan	1	1	1	1	1	1	1	-3.79785	1.0072	-3.08565	-4.51005	0.648383	0.87866	-3.645841568605675;-2.3583542552897887;-2.719492145066946;-3.6189022777121127;-5.790874498444728;-4.106569401481409;-5.459124780475678;-3.9772227887699874;-3.7299215834906128;-3.996573534291711	-3.64584	-2.35835		-2.71949		-3.6189	-5.79087	-4.10657	-5.45912	-3.97722	-3.72992	-3.99657
Q8BH59_C505	Q8BH59	Electrogenic aspartate/glutamate antiporter SLC25A12; mitochondrial	Slc25a12	DIPFSAIYFPVYAHC*K	1	2	15_C[467.2529];15_C[463.2366]	2	C	1	467.2529;463.2366	1	1	1	nan	1	nan	nan	nan	nan	nan	nan	nan	nan	nan	nan	nan	-3.91125	nan	-3.91125	nan	nan	nan	-3.91125	-3.91125
Q9DCS3_C169	Q9DCS3	Enoyl-[acyl-carrier-protein] reductase; mitochondrial	Mecr	DIPLQSAATLGVNPC*TAYR	1	9	15_C[467.2529];15_C[463.2366]	2	C	1	467.2529;463.2366	2	8	5	3	1	1	nan	1	1	1	1	nan	nan	nan	1	1	-3.64948	0.359748	-3.3951	-3.90386	0.379414	1.04293	-3.4368616951717184;-3.530612186381353;-2.7397203175099034;-3.711292588622622;-3.557000711685985;-4.423213517970044;-2.703221272047899;-4.585139825731464	-3.43686	-3.53061		-2.73972	-3.71129	-3.557	-4.42321				-2.70322	-4.58514
Q9D0L8_C195	Q9D0L8	mRNA cap guanine-N7 methyltransferase	Rnmt	DITVLDLGC*GK	1	13	9_C[463.2366];9_C[467.2529]	2	C	1	463.2366;467.2529	2	12	6	6	1	1	1	1	1	1	1	1	1	1	1	1	-3.72277	1.44382	-4.7437	-2.70183	2.09879	0.968677	-4.321928094887363;-4.342295577143985;-4.321928094887363;-2.4194506671115183;-4.321928094887363;-8.734655081258579;-2.214303791920733;-2.9131136788395384;-4.321928094887363;-2.8849674659464117;-1.3973852852845436;-2.479307712278625	-4.32193	-4.3423	-4.32193	-2.41945	-4.32193	-8.73466	-2.2143	-2.91311	-4.32193	-2.88497	-1.39739	-2.47931
Q14C51_C551	Q14C51	Pentatricopeptide repeat domain-containing protein 3; mitochondrial	Ptcd3	DKHPPELQVAFADC*AADIK	1	13	14_C[463.2366];14_C[467.2529]	2	C	1	463.2366;467.2529	2	12	6	6	1	1	1	1	1	1	1	1	1	1	1	1	-1.72723	0.122696	-1.64047	-1.81399	0.155869	0.262138	-1.789372686501388;-1.715075730797896;-1.7957996152003073;-1.5771611726184638;-1.5716763663298274;-1.393752689486905;-2.017308781196775;-1.7943141501566426;-1.5467587358943067;-2.231482362886185;-1.6611890841243209;-1.6328954489984813	-1.78937	-1.71508	-1.7958	-1.57716	-1.57168	-1.39375	-2.01731	-1.79431	-1.54676	-2.23148	-1.66119	-1.6329
Q9JIF0_C103	Q9JIF0	Protein arginine N-methyltransferase 1	Prmt1	DKVVLDVGSGTGILC*MFAAK;VVLDVGSGTGILC*MFAAK	2	4	15_C[467.2529];15_C[463.2366];13_C[467.2529];13_C[463.2366]	4	C	1	467.2529;463.2366	1	3	3	nan	1	1	nan	1	nan	nan	nan	nan	nan	nan	nan	nan	-1.16947	nan	-1.16947	nan	0.168406	nan	-1.3628472560510447;-1.090552752700713;-1.0550208050894498	-1.36285	-1.09055		-1.05502
O88844_C379	O88844	Isocitrate dehydrogenase [NADP] cytoplasmic	Idh1	DLAAC*IK	1	11	5_C[467.2529];5_C[463.2366]	2	C	1	467.2529;463.2366	2	10	6	4	1	1	1	1	1	1	nan	1	1	1	1	nan	-3.58943	0.39883	-3.87145	-3.30742	1.53712	1.07243	-3.2844111143271193;-2.691459457160056;-2.4337684685008756;-5.770558160631511;-3.1917826707797987;-5.85670025003867;-4.825760335487898;-2.350650068212471;-2.837046334553109;-3.2162071151519167	-3.28441	-2.69146	-2.43377	-5.77056	-3.19178	-5.8567		-4.82576	-2.35065	-2.83705	-3.21621
P54071_C418	P54071	Isocitrate dehydrogenase [NADP]; mitochondrial	Idh2	DLAGC*IHGLSNVK	1	10	5_C[467.2529];5_C[463.2366]	2	C	1	467.2529;463.2366	2	9	5	4	1	1	1	1	nan	1	nan	1	1	1	nan	1	-3.64658	0.00276152	-3.64853	-3.64463	0.461106	0.996871	-3.674743411866895;-3.6488949661277026;-2.888757489266393;-4.058339989687121;-3.9719320720727245;-3.135496627259904;-4.597975259849442;-4.348400258873704;-2.4966406899098073	-3.67474	-3.64889	-2.88876	-4.05834		-3.97193		-3.1355	-4.59798	-4.3484		-2.49664
Q9WTL7_C171	Q9WTL7	Acyl-protein thioesterase 2	Lypla2	DLAILQC*HGELDPMVPVR	1	21	7_C[467.2529];7_C[463.2366]	2	C	1	467.2529;463.2366	2	12	6	6	2	2	2	2	1	2	2	1	2	1	1	2	-1.87034	0.040559	-1.89902	-1.84166	0.750275	0.994804	-1.7585449868155414;-0.12069225273189499;-1.6714353169609284;-1.1657240732893694;-2.617924723815877;-0.7338711636483264;-1.5028637426398384;-3.758263367524097;-2.9324363115223613;-2.3421701035560276;-1.251884354288327;-1.2539071543760079;-5.1616875165195655;-2.9633814841948354;-1.792180595009764;-0.8651173381581824;-0.7673630136034214;-1.4113990400474428;-1.781722352270243;-0.9610351424214162	-0.939619	-1.41858	-1.6759	-2.63056	-2.93244	-1.79703	-3.2078	-2.96338	-1.32865	-0.767363	-1.4114	-1.37138
Q91VI7_C215	Q91VI7	Ribonuclease inhibitor	Rnh1	DLC*DVVASK	1	12	3_C[463.2366];3_C[467.2529]	2	C	1	463.2366;467.2529	2	11	6	5	1	1	1	1	1	1	1	1	nan	1	1	1	-2.10082	0.826542	-2.68527	-1.51636	1.3334	2.08603	-5.224867596595073;-2.3582315659807644;-1.3706652826852586;-2.5415627211281526;-2.695459419253665;-1.9208370357368254;-2.5008090802853866;-4.577054053295123;-1.2041649431477652;0.3961661373111908;0.3040446107422726	-5.22487	-2.35823	-1.37067	-2.54156	-2.69546	-1.92084	-2.50081	-4.57705		-1.20416	0.396166	0.304045
P58252_C567	P58252	Elongation factor 2	Eef2	DLEEDHAC*IPIK;DLEEDHAC*IPIKK	2	10	8_C[463.2366];8_C[467.2529]	2	C	1	463.2366;467.2529	2	8	6	2	1	2	1	1	1	1	nan	1	nan	1	nan	nan	-0.237264	0.44814	-0.554147	0.079619	0.525215	0.782636	-1.2713304407477437;-0.5149857690648354;0.16802383787559;-1.125061789683286;-0.07764707242799987;-0.14613737409650093;-0.5312219775926313;0.6330260271946397;-0.4737880580941692	-1.27133	-0.173481	-1.12506	-0.0776471	-0.146137	-0.531222		0.633026		-0.473788
Q6ZQ38_C571	Q6ZQ38	Cullin-associated NEDD8-dissociated protein 1	Cand1	DLFTC*TIK	1	3	5_C[467.2529];5_C[463.2366]	2	C	1	467.2529;463.2366	1	2	2	nan	1	1	nan	nan	nan	nan	nan	nan	nan	nan	nan	nan	-3.43618	nan	-3.43618	nan	1.57989	nan	-2.3190264214008853;-4.553331626017431	-2.31903	-4.55333
P63085_C159	P63085	Mitogen-activated protein kinase 1	Mapk1	DLKPSNLLLNTTC*DLK	1	8	13_C[467.2529];13_C[463.2366]	2	C	1	467.2529;463.2366	2	7	6	1	1	1	1	1	1	1	1	nan	nan	nan	nan	nan	-3.32727	0.784656	-2.77244	-3.88211	0.55451	nan	-3.2568786086431523;-2.671584194357532;-2.758046953690373;-1.875252181087279;-3.4535762644366823;-2.6192966550532897;-3.882110428743298	-3.25688	-2.67158	-2.75805	-1.87525	-3.45358	-2.6193	-3.88211
Q3U5Q7_C153	Q3U5Q7	UMP-CMP kinase 2; mitochondrial	Cmpk2	DLLQLLGSC*QEAARPQLAEFQADSQGLLWQR	1	6	9_C[467.2529];9_C[463.2366]	2	C	1	467.2529;463.2366	2	5	1	4	1	nan	nan	nan	nan	nan	1	1	nan	1	1	nan	-1.80386	0.0399263	-1.77563	-1.8321	nan	0.524335	-1.7756318686906047;-2.3770683446925154;-1.6399104556428763;-2.1186408504710283;-1.192764979401326	-1.77563						-2.37707	-1.63991		-2.11864	-1.19276
Q00PI9_C516	Q00PI9	Heterogeneous nuclear ribonucleoprotein U-like protein 2	Hnrnpul2	DLLVQQASQC*LSK	1	4	10_C[463.2366]	1	C	1	463.237	1	3	3	nan	1	1	nan	nan	nan	1	nan	nan	nan	nan	nan	nan	-4.32193	nan	-4.32193	nan	nan	nan	-4.321928094887363;-4.321928094887363;-4.321928094887363	-4.32193	-4.32193				-4.32193
Q62167_C223	Q62167	ATP-dependent RNA helicase DDX3X	Ddx3x	DLMAC*AQTGSGK	1	13	5_C[467.2529];5_C[463.2366]	2	C	1	467.2529;463.2366	2	12	6	6	1	1	1	1	1	1	1	1	1	1	1	1	-3.39541	0.412809	-3.10351	-3.68731	0.52904	0.339078	-2.486722747965173;-2.8940328424793567;-3.8200216821055935;-3.0178959517491784;-3.6677302508048193;-2.7346628081139226;-4.047876514845529;-4.0912177352683665;-3.177399509707265;-3.598578918022807;-3.6109741133652964;-3.59781686907921	-2.48672	-2.89403	-3.82002	-3.0179	-3.66773	-2.73466	-4.04788	-4.09122	-3.1774	-3.59858	-3.61097	-3.59782
P70700_C103	P70700	DNA-directed RNA polymerase I subunit RPA2	Polr1b	DLNVYPAEC*R	1	2	9_C[467.2529];9_C[463.2366]	2	C	1	467.2529;463.2366	1	1	1	nan	1	nan	nan	nan	nan	nan	nan	nan	nan	nan	nan	nan	-5.10269	nan	-5.10269	nan	nan	nan	-5.10269	-5.10269
O35737_C267	O35737	Heterogeneous nuclear ribonucleoprotein H	Hnrnph1	DLNYC*FSGMSDHR	1	19	5_C[467.2529];5_C[463.2366]	2	C	1	467.2529;463.2366	2	11	6	5	2	2	2	1	2	2	1	1	2	2	nan	1	-3.11743	0.213545	-2.96643	-3.26843	0.415761	0.749755	-4.3173661445994576;-2.420099103690866;-3.2322197553433782;-2.557320440612746;-3.939284940361348;-2.989273004844212;-2.306902217781761;-2.7469816684825434;-2.996986230392773;-2.7287916134900683;-3.0550575218962273;-2.520236138487943;-2.602394037317099;-1.7162507489662104;-4.806615414239959;-2.8078560590408785;-4.4644632111837605;-4.321928094887363	-3.36873	-2.89477	-3.46428	-2.3069	-2.87198	-2.89192	-2.52024	-2.60239	-3.26143	-3.63616		-4.32193
P17918_C162	P17918	Proliferating cell nuclear antigen	Pcna	DLSHIGDAVVISC*AK	1	11	13_C[467.2529];13_C[463.2366]	2	C	1	467.2529;463.2366	2	10	6	4	1	1	1	1	1	1	1	1	1	nan	nan	1	-4.15394	0.0642903	-4.10848	-4.1994	0.979978	0.245048	-4.076901784431134;-3.7097679235258614;-5.033815824422056;-5.298679047362123;-3.9547144312809355;-2.577024933608534;-4.321928094887363;-4.321928094887363;-4.321928094887363;-3.8318325848676897	-4.0769	-3.70977	-5.03382	-5.29868	-3.95471	-2.57702	-4.32193	-4.32193	-4.32193			-3.83183
Q9Z2X1_C267	Q9Z2X1	Heterogeneous nuclear ribonucleoprotein F	Hnrnpf	DLSYC*LSGMYDHR	1	10	5_C[467.2529];5_C[463.2366]	2	C	1	467.2529;463.2366	2	8	5	3	1	1	1	nan	2	1	nan	1	1	nan	1	nan	-1.46069	0.807309	-2.03154	-0.889835	0.925433	0.328202	-2.0281302229387412;-2.4164074754004674;-1.6070397346588328;-2.6889366129210113;-3.90574750368936;-0.8087922518904953;-0.6760517672536258;-1.2677235578342596;-0.7257300622682695	-2.02813	-2.41641	-1.60704		-3.29734	-0.808792		-0.676052	-1.26772		-0.72573
Q3TX08_C87	Q3TX08	tRNA (guanine(26)-N(2))-dimethyltransferase	Trmt1	DLTC*AVITEFAR	1	4	4_C[467.2529];4_C[463.2366]	2	C	1	467.2529;463.2366	1	3	3	nan	1	1	nan	nan	nan	1	nan	nan	nan	nan	nan	nan	-0.346274	nan	-0.346274	nan	0.255228	nan	-0.6311988969941601;-0.13858514963956103;-0.26903737723465165	-0.631199	-0.138585				-0.269037
P62717_C109	P62717	60S ribosomal protein L18a	Rpl18a	DLTTAGAVTQC*YR	1	11	11_C[467.2529];11_C[463.2366]	2	C	1	467.2529;463.2366	2	10	6	4	1	1	1	1	1	1	nan	nan	1	1	1	1	-2.60446	0.0459271	-2.57198	-2.63693	0.0693984	0.105537	-2.642939227897158;-2.5902043260870786;-2.512259307542738;-2.66135364724303;-2.519586346826809;-2.5055418471850928;-2.668375846251281;-2.5185842440893635;-2.765949765791481;-2.594816068427761	-2.64294	-2.5902	-2.51226	-2.66135	-2.51959	-2.50554			-2.66838	-2.51858	-2.76595	-2.59482
Q05920_C752	Q05920	Pyruvate carboxylase; mitochondrial	Pc	DMAGLLKPAAC*TMLVSSLR;PAAC*TMLVSSLR	2	62	11_C[467.2529];11_C[463.2366];4_C[467.2529];4_C[463.2366]	4	C	1	467.2529;463.2366	2	12	6	6	4	5	5	5	5	5	6	5	5	6	5	5	-2.88817	0.155781	-2.99832	-2.77801	0.105615	0.319457	-3.4434475212655244;-2.2122318205694596;-2.0419059520624825;-4.370272528761773;-2.6787807853488994;-2.8118110179544713;-3.111315274038794;-4.083204081753169;-5.8531648918250685;-2.9911009154569923;-2.7320784820855186;-2.176474250012634;-4.321928094887363;-3.337273067116646;-3.6581956281882864;-2.8416639113010165;-3.0660489846989183;-2.330800582893395;-3.441472433351251;-2.9724118465641824;-3.064994519770097;-3.058148476497911;-3.4794129692816296;-4.298689730257547;-3.2635367514154443;-2.46820356228581;-2.9286345340604774;-2.8179895937431443;-3.8227556703956633;-2.9299308246697637;-2.757839016549742;-2.7798215631490066;-3.9067721796643884;-3.5579471984624425;-2.564716724855226;-3.5001010862240234;-2.6601099111350024;-2.0027585716357175;1.6688872559566723;-2.974354167384965;-3.4649159363990334;-2.7311977612067597;-2.1920829516144056;-4.318130753866292;-2.5113794546780093;-2.575705543487676;-2.20371916679266;-2.2258659625824655;-3.7920366059269;-4.448635317440165;-4.628144141459656;-2.0701019563063303;-2.94257361856144;-2.249569113172279;-1.2643818998574665;-3.0910419581118216;-2.9205682780883837;-2.3971224371301734;-2.988464103708017;-6.089683270394258;-3.6276948559458235	-2.82784	-3.11132	-2.9911	-3.06605	-3.06499	-2.92863	-2.85488	-2.66011	-2.7312	-3.18387	-2.24957	-2.98846
P80313_C310	P80313	T-complex protein 1 subunit eta	Cct7	DMFC*AGR;LPIGDVATQYFADRDMFC*AGR	2	34	4_C[467.2529];4_C[463.2366];18_C[463.2366];18_C[467.2529]	4	C	1	467.2529;463.2366	2	12	6	6	4	4	3	3	2	4	3	2	2	2	2	2	-4.16461	0.402505	-3.87999	-4.44922	0.516443	0.643472	-4.881732167517735;-4.553656853643617;-1.160787656354806;-4.264079819889026;-4.1104756127733735;-6.631404553614376;-3.236906801303806;-2.664375895627295;-3.268339769847245;-3.9593611111936906;-2.1464153580794347;-4.028278680385438;-6.173824922484622;-3.3401621582916925;-3.877195539397682;-5.1238472166693025;-4.220839637664326;-4.178864923949432;-0.8375011035568751;-2.621674579825721;-6.101368815310413;-4.856709126161577;-0.015753141533645567;-3.459969777469844;-5.860040903867636;-2.4564882057592947;-5.910758861977848;-5.663303585964026;-4.937864409620288;-2.921918921221785;-5.5966480222767165;-2.8539422664689655;-4.016328681936992	-4.40887	-3.67369	-3.26834	-4.02828	-4.50052	-3.40027	-4.85671	-4.66001	-4.18362	-5.30058	-4.25928	-3.43514
Q00612_C232	Q00612	Glucose-6-phosphate 1-dehydrogenase X	G6pdx	DNIAC*VILTFK;DNIAC*VILTFKEPFGTEGR	2	22	5_C[467.2529];5_C[463.2366]	2	C	1	467.2529;463.2366	2	12	6	6	2	2	2	1	2	2	2	2	1	1	2	2	-3.6858	0.131319	-3.77866	-3.59295	0.965548	0.336134	-3.770729364032292;-3.258162118810429;-4.2033031485358965;-4.416445807095111;-4.3339647997217465;-4.185727740491827;-1.9241096044130772;-3.886859245404057;-5.007033925442718;-5.2327331740526954;-3.2007418007364308;-4.519355476165914;-3.420758767322863;-3.9044429736736133;-2.910986183164662;-3.4104811993682205;-4.041293572417571;-3.98785340765924;-3.054372384829726;-2.8337601298173847;-3.580285240424829	-3.51445	-4.30987	-4.25985	-1.92411	-4.44695	-4.21674	-3.97006	-3.40771	-3.41048	-4.04129	-3.52111	-3.20702
Q02053_C234	Q02053	Ubiquitin-like modifier-activating enzyme 1	Uba1	DNPGVVTC*LDEAR	1	13	8_C[463.2366];8_C[467.2529]	2	C	1	463.2366;467.2529	2	12	6	6	1	1	1	1	1	1	1	1	1	1	1	1	-0.32428	0.497704	-0.67621	0.02765	0.838075	1.41031	-0.2969829514637781;-0.6057286057118003;-1.0995851439801556;0.3551322191644467;-2.0884542210733037;-0.3216388490659856;0.14402834011918406;-0.4255995716908499;-0.770414553224924;-1.1426278332948308;-0.4107182637077319;2.7712316283317264	-0.296983	-0.605729	-1.09959	0.355132	-2.08845	-0.321639	0.144028	-0.4256	-0.770415	-1.14263	-0.410718	2.77123
Q9Z1Q9_C662	Q9Z1Q9	Valine--tRNA ligase	Vars1	DNPMVVPLC*NR	1	18	9_C[467.2529];9_C[463.2366]	2	C	1	467.2529;463.2366	2	12	6	6	2	1	2	2	1	2	2	1	1	1	1	1	-4.26325	0.114649	-4.18218	-4.34432	0.85292	1.41657	-3.049809540147536;-2.565122389251268;-3.7071271098658283;-4.321928094887363;-4.890697294886109;-3.516580525189683;-6.3558407123255405;-5.041369585763902;-4.675382128885921;-3.313802781910126;-1.061023936863741;-2.7944686283675066;-5.519547146748146;-4.830117345129647;-5.128004830515051;-5.3206480156400255;-3.339843462184261	-2.80747	-3.70713	-4.60631	-4.93621	-5.04137	-3.99459	-1.92775	-5.51955	-4.83012	-5.128	-5.32065	-3.33984
Q3TW96_C423	Q3TW96	UDP-N-acetylhexosamine pyrophosphorylase-like protein 1	Uap1l1	DNPSTC*R;NDDTADRDNPSTC*R	2	15	6_C[463.2366];6_C[467.2529];13_C[467.2529];13_C[463.2366]	4	C	1	463.2366;467.2529	2	12	6	6	2	1	1	1	1	1	2	1	1	1	1	1	-4.82608	0.370833	-4.56387	-5.0883	1.50615	1.27845	-0.2863727826969611;-3.8367879789992605;-4.387694130533427;-4.321928094887363;-4.346592349685806;-6.236855829381861;-6.028539592121578;-1.5751112505470009;-4.321928094887363;-5.250575314375254;-4.321928094887363;-5.444044950480062;-6.3114345413377615;-6.253309886864194	-2.06158	-4.38769	-4.32193	-4.34659	-6.23686	-6.02854	-2.94852	-5.25058	-4.32193	-5.44404	-6.31143	-6.25331
Q76MZ3_C377	Q76MZ3	Serine/threonine-protein phosphatase 2A 65 kDa regulatory subunit A alpha isoform	Ppp2r1a	DNTIEHLLPLFLAQLKDEC*PEVR	1	2	19_C[463.2366];19_C[467.2529]	2	C	1	463.2366;467.2529	1	1	1	nan	1	nan	nan	nan	nan	nan	nan	nan	nan	nan	nan	nan	-2.53765	nan	-2.53765	nan	nan	nan	-2.53765	-2.53765
Q99N85_C186	Q99N85	28S ribosomal protein S18a; mitochondrial	Mrps18a	DNVC*YSR	1	5	4_C[467.2529];4_C[463.2366]	2	C	1	467.2529;463.2366	1	4	4	nan	1	1	1	nan	nan	1	nan	nan	nan	nan	nan	nan	-2.78625	nan	-2.78625	nan	0.424671	nan	-3.1737223949029003;-2.685624894730573;-3.054913161443146;-2.2307358895111435	-3.17372	-2.68562	-3.05491			-2.23074
P19096_C135	P19096	Fatty acid synthase	Fasn	DPETLLGYSMVGC*QR	1	14	13_C[467.2529];13_C[463.2366]	2	C	1	467.2529;463.2366	2	11	6	5	1	2	1	1	1	2	1	1	1	1	1	nan	-3.47938	0.0519977	-3.44262	-3.51615	1.14589	1.07114	-3.9073189819956142;-0.2536274555915075;-3.2335330649329763;-2.6051117466204725;-3.502155592337931;-5.054187379488699;-4.321928094887363;-3.3647607000138398;-2.6387497266016022;-4.321928094887363;-4.210090304221534;-4.321928094887363;-2.088064696446288	-3.90732	-1.74358	-2.60511	-3.50216	-5.05419	-3.84334	-2.63875	-4.32193	-4.21009	-4.32193	-2.08806
Q68FD5_C918	Q68FD5	Clathrin heavy chain 1	Cltc	DPHLAC*VAYER	1	9	6_C[463.2366];6_C[467.2529]	2	C	1	463.2366;467.2529	2	8	4	4	1	1	nan	1	nan	1	1	1	1	1	nan	nan	-3.36097	1.10064	-2.5827	-4.13924	0.806748	1.10383	-3.4216877794114713;-1.8591164144371686;-3.12432197545671;-1.9256638162520308;-3.4059440290609304;-4.929402735500501;-5.226974011444863;-2.9946516345339473	-3.42169	-1.85912		-3.12432		-1.92566	-3.40594	-4.9294	-5.22697	-2.99465
Q80Y81_C241	Q80Y81	Zinc phosphodiesterase ELAC protein 2	Elac2	DPSLVVAFVC*K	1	4	10_C[467.2529];10_C[463.2366]	2	C	1	467.2529;463.2366	1	3	3	nan	1	1	nan	1	nan	nan	nan	nan	nan	nan	nan	nan	1.91861	nan	1.91861	nan	0.370251	nan	2.289865234620671;1.9165838300667652;1.5493714135059793	2.28987	1.91658		1.54937
Q9D0R2_C342	Q9D0R2	Threonine--tRNA ligase 1; cytoplasmic	Tars1	DQELYFFHELSPGSC*FFLPK	1	5	15_C[467.2529];15_C[463.2366]	2	C	1	467.2529;463.2366	1	4	4	nan	1	1	nan	1	nan	1	nan	nan	nan	nan	nan	nan	-1.83461	nan	-1.83461	nan	0.862193	nan	-1.88271867534022;-2.67091799501786;-0.638307834253134;-2.1464870278181465	-1.88272	-2.67092		-0.638308		-2.14649
P38647_C608	P38647	Stress-70 protein; mitochondrial	Hspa9	DQLPADEC*NK;MEEFKDQLPADEC*NK	2	37	8_C[463.2366];8_C[467.2529];13_C[467.2529];13_C[463.2366]	4	C	1	463.2366;467.2529	2	12	6	6	3	3	3	3	3	3	3	3	3	3	3	3	-2.19429	0.196468	-2.33322	-2.05537	0.282625	0.150949	-2.50086055113212;-2.9805581318494134;-2.8435998942104055;-2.1531615175920713;-1.7710634672184746;-2.9240152518665408;-2.4374318319175043;-1.896750295941912;-2.1388165846408254;-2.11577897820563;-2.0102033483621744;-2.9263824426245737;-2.4690537639951233;-2.6580261033024923;-2.240517834203838;-2.2788962207489822;-2.3336695273860713;-1.8580296294163008;-2.3239018489496135;-1.8937461841025767;-2.950425194489146;-2.7191202268486627;-1.7916587587654846;-2.098326000345287;-2.7334430498426046;-1.7049432478666797;-2.0491580300519328;-2.1914766588424603;-1.8415416235261353;-1.9888963000706352;-2.3951398265837494;-1.8640757971470703;-1.8767944047726788;-2.4015255786948386;-1.7082708596337435;-1.9951463960037523	-2.8436	-2.15316	-2.13882	-2.11578	-2.46905	-2.2789	-2.3239	-2.09833	-2.04916	-1.9889	-1.87679	-1.99515
Q60848_C329	Q60848	Lymphocyte-specific helicase	Hells	DQNALQHC*YWK	1	7	8_C[463.2366];8_C[467.2529]	2	C	1	463.2366;467.2529	1	6	6	nan	1	1	1	1	1	1	nan	nan	nan	nan	nan	nan	-2.12704	nan	-2.12704	nan	0.925587	nan	-2.098062467106068;-2.5518365477390876;-3.6915115338996767;-0.9749745251577643;-1.702690748463434;-1.7431515237713013	-2.09806	-2.55184	-3.69151	-0.974975	-1.70269	-1.74315
E9Q555_C3499	E9Q555	E3 ubiquitin-protein ligase RNF213	Rnf213	DQNESC*AR	1	13	6_C[463.2366];6_C[467.2529]	2	C	1	463.2366;467.2529	2	12	6	6	1	1	1	1	1	1	1	1	1	1	1	1	-4.0645	0.30734	-4.28182	-3.84718	0.47116	0.858566	-4.9400791285205585;-3.4631517628686654;-4.321928094887363;-4.321928094887363;-4.321928094887363;-4.321928094887363;-3.1290865455195154;-3.0477980245797562;-4.321928094887363;-3.35028234712052;-5.2778601748952125;-3.956118792802236	-4.94008	-3.46315	-4.32193	-4.32193	-4.32193	-4.32193	-3.12909	-3.0478	-4.32193	-3.35028	-5.27786	-3.95612
Q99MR8_C186	Q99MR8	Methylcrotonoyl-CoA carboxylase subunit alpha; mitochondrial	Mccc1	DQSDQC*LR	1	11	6_C[463.2366];6_C[467.2529]	2	C	1	463.2366;467.2529	2	10	6	4	1	1	1	1	1	1	nan	nan	1	1	1	1	-1.70611	0.0377304	-1.67943	-1.73279	0.270609	0.177079	-1.7046676944858936;-1.696180797885447;-1.1519221109986035;-1.8828609060223023;-1.8742904676673386;-1.7666651409098069;-1.8252024449077557;-1.92170876707187;-1.6637718656001113;-1.52047701797866	-1.70467	-1.69618	-1.15192	-1.88286	-1.87429	-1.76667			-1.8252	-1.92171	-1.66377	-1.52048
Q9WVJ2_C357	Q9WVJ2	26S proteasome non-ATPase regulatory subunit 13	Psmd13	DRLELWC*TDVK;LELWC*TDVK	2	16	7_C[467.2529];7_C[463.2366];5_C[467.2529];5_C[463.2366]	4	C	1	467.2529;463.2366	2	12	6	6	2	1	1	2	1	1	1	1	1	1	2	1	-3.46628	0.123647	-3.55371	-3.37885	1.90833	1.67131	1.700416010799356;-4.176866815056009;-4.758342494664463;-1.1210953643611024;-4.321928094887363;-3.349954174355209;-4.983155504775579;-5.385496605994261;-4.321928094887363;-4.321928094887363;-3.467314366487607;-3.2044798018477283;1.8253367357978316;-2.1938809339392003;-4.773150391009807	-1.23823	-4.75834	-1.1211	-3.83594	-4.98316	-5.3855	-4.32193	-4.32193	-3.46731	-3.20448	-0.184272	-4.77315
Q91VI7_C194	Q91VI7	Ribonuclease inhibitor	Rnh1	DSAC*QLESLK	1	13	4_C[467.2529];4_C[463.2366]	2	C	1	467.2529;463.2366	2	12	6	6	1	1	1	1	1	1	1	1	1	1	1	1	-3.7831	0.435249	-3.47533	-4.09087	0.153308	0.639504	-3.6031918179976583;-3.534189253591777;-3.4815073572661093;-3.320992253917263;-3.6472413963079413;-3.2648727985130153;-4.212012177087033;-3.3345334158059052;-4.912077532464169;-4.744005309197994;-3.621090675384454;-3.7214824814585743	-3.60319	-3.53419	-3.48151	-3.32099	-3.64724	-3.26487	-4.21201	-3.33453	-4.91208	-4.74401	-3.62109	-3.72148
Q91WK1_C114	Q91WK1	SPRY domain-containing protein 4	Spryd4	DSC*VGADDR	1	13	3_C[463.2366];3_C[467.2529]	2	C	1	463.2366;467.2529	2	12	6	6	1	1	1	1	1	1	1	1	1	1	1	1	-3.82784	0.229404	-3.99005	-3.66563	0.82092	0.884405	-3.35466194350035;-3.0234572022495882;-3.45907465906495;-4.437463389867689;-4.578988171851976;-5.086666163523352;-4.405288142234206;-2.839245303693854;-3.2883129687010326;-5.102644099045031;-3.171545622454766;-3.186716308125404	-3.35466	-3.02346	-3.45907	-4.43746	-4.57899	-5.08667	-4.40529	-2.83925	-3.28831	-5.10264	-3.17155	-3.18672
O35164_C187	O35164	Mast cell protease 9	Mcpt9	DSLQIC*VGSSTK	1	2	6_C[463.2366]	1	C	1	463.237	1	1	1	nan	1	nan	nan	nan	nan	nan	nan	nan	nan	nan	nan	nan	-4.32193	nan	-4.32193	nan	nan	nan	-4.32193	-4.32193
P16045_C43	P16045	Galectin-1	Lgals1	DSNNLC*LHFNPR	1	13	6_C[463.2366];6_C[467.2529]	2	C	1	463.2366;467.2529	2	12	6	6	1	1	1	1	1	1	1	1	1	1	1	1	-1.07467	0.137067	-1.17159	-0.977753	0.269781	0.416548	-0.8925410525678207;-1.3103466146916631;-0.8155495629037586;-1.2224178893254558;-1.5325394745317953;-1.2561713466897577;-0.8584375845693046;-1.7361156197014445;-0.8861070037376035;-0.5891593434254415;-1.1287819814470463;-0.6679160433782231	-0.892541	-1.31035	-0.81555	-1.22242	-1.53254	-1.25617	-0.858438	-1.73612	-0.886107	-0.589159	-1.12878	-0.667916
Q9QZE5_C258	Q9QZE5	Coatomer subunit gamma-1	Copg1	DSPLFDFIESC*LR	1	6	11_C[467.2529];11_C[463.2366]	2	C	1	467.2529;463.2366	2	5	3	2	1	1	nan	nan	1	nan	1	1	nan	nan	nan	nan	-4.2498	0.0543117	-4.2882	-4.21139	1.5091	0.158388	-2.7625188228792132;-5.780155268361654;-4.321928094887363;-4.099395262691715;-4.323389591051539	-2.76252	-5.78016			-4.32193		-4.0994	-4.32339
Q9WU78_C524	Q9WU78	Programmed cell death 6-interacting protein	Pdcd6ip	DTIALLC*KPEPELNAAIPSANPAK	1	11	7_C[467.2529];7_C[463.2366]	2	C	1	467.2529;463.2366	2	10	5	5	1	1	nan	1	1	1	1	1	nan	1	1	1	-2.32842	0.321304	-2.55561	-2.10122	0.352522	0.57986	-2.720740548689964;-2.7846406029569692;-2.191619737859523;-2.9176443201074678;-2.1634280560238905;-2.858686748046286;-1.4801786513390989;-1.559015795182193;-2.236355326058219;-2.37187634473155	-2.72074	-2.78464		-2.19162	-2.91764	-2.16343	-2.85869	-1.48018		-1.55902	-2.23636	-2.37188
P54987_C452	P54987	Cis-aconitate decarboxylase	Acod1	DTVESLITVVEKLEDLEDC*SVLTR;LEDLEDC*SVLTR	2	13	19_C[463.2366];19_C[467.2529];7_C[467.2529];7_C[463.2366]	4	C	1	463.2366;467.2529	2	9	3	6	2	1	nan	1	nan	nan	2	2	1	1	1	1	-1.76769	0.432006	-2.07316	-1.46221	0.765429	0.185767	-2.744603199565929;-3.0276419907446486;-1.9670159964804552;-1.3663453165378097;-1.1446196376100357;-1.6046780753266316;-1.7341750957380637;-1.5896950046888425;-1.608067869803572;-1.6093070076316713;-1.2632417630185855;-1.2560780982195812	-2.88612	-1.96702		-1.36635			-1.37465	-1.66194	-1.60807	-1.60931	-1.26324	-1.25608
Q8JZQ2_C312	Q8JZQ2	AFG3-like protein 2	Afg3l2	DVAGC*EEAK	1	6	5_C[467.2529];5_C[463.2366]	2	C	1	467.2529;463.2366	2	5	4	1	1	1	1	nan	nan	1	nan	nan	nan	1	nan	nan	-2.08841	0.611242	-2.52062	-1.65619	1.29771	nan	-2.00285412170001;-1.553884316760589;-4.4349624387127164;-2.0907806677163387;-1.6561936261113732	-2.00285	-1.55388	-4.43496			-2.09078				-1.65619
Q00612_C385	Q00612	Glucose-6-phosphate 1-dehydrogenase X	G6pdx	DVAGDIFHQQC*K	1	13	11_C[467.2529];11_C[463.2366]	2	C	1	467.2529;463.2366	2	12	6	6	1	1	1	1	1	1	1	1	1	1	1	1	-3.25843	0.203188	-3.11476	-3.40211	1.15016	0.48903	-1.9493516998262406;-2.379237736120661;-3.998621186247917;-3.200844784122171;-2.2586600613303864;-4.9018372864385285;-2.537503343969694;-3.365044005722898;-3.436502404727308;-3.9044764537954535;-3.3328777353859667;-3.8362591241821873	-1.94935	-2.37924	-3.99862	-3.20084	-2.25866	-4.90184	-2.5375	-3.36504	-3.4365	-3.90448	-3.33288	-3.83626
Q9Z1J3_C383	Q9Z1J3	Cysteine desulfurase; mitochondrial	Nfs1	DVALSSGSAC*TSASLEPSYVLR	1	4	10_C[467.2529];10_C[463.2366]	2	C	1	467.2529;463.2366	1	3	3	nan	1	1	nan	nan	nan	1	nan	nan	nan	nan	nan	nan	-1.64061	nan	-1.64061	nan	0.910861	nan	-2.6046027584973763;-1.5229033483647718;-0.7943253055470669	-2.6046	-1.5229				-0.794325
Q8BP47_C548	Q8BP47	Asparagine--tRNA ligase; cytoplasmic	NARS1	DVC*LYPR	1	8	3_C[463.2366];3_C[467.2529]	2	C	1	463.2366;467.2529	2	7	4	3	1	nan	1	1	nan	1	1	1	nan	nan	1	nan	-3.16994	0.94838	-3.84055	-2.49934	1.12649	0.176021	-2.996163014521164;-5.471590841566132;-3.1980049601339475;-3.696443726237742;-2.4681543019306815;-2.340994278233287;-2.6888679945980853	-2.99616		-5.47159	-3.198		-3.69644	-2.46815	-2.34099			-2.68887
Q9D1A2_C192	Q9D1A2	Cytosolic non-specific dipeptidase	Cndp2	DVDYVC*ISDNYWLGK	1	2	6_C[463.2366];6_C[467.2529]	2	C	1	463.2366;467.2529	1	1	1	nan	1	nan	nan	nan	nan	nan	nan	nan	nan	nan	nan	nan	-0.512141	nan	-0.512141	nan	nan	nan	-0.512141	-0.512141
P80315_C337	P80315	T-complex protein 1 subunit delta	Cct4	DVEREDIEFIC*K;EDIEFIC*K	2	23	11_C[467.2529];11_C[463.2366];7_C[467.2529];7_C[463.2366]	4	C	1	467.2529;463.2366	2	12	6	6	1	1	2	2	2	2	2	2	2	2	2	2	-3.36187	0.396462	-3.08153	-3.64221	0.44302	0.380222	-2.2227969196763997;-3.093260757063143;-3.111565998890598;-3.4011665771265127;-3.8306506820057495;-3.0512042318056967;-3.7632314766655712;-2.9776589424283406;-2.7803311591176225;-3.4304110147583624;-3.877517475326281;-4.6222595148775785;-4.321928094887363;-3.4120145764336387;-3.3504948113818966;-3.4743087061992552;-3.464305295128065;-3.8812480364507644;-3.0684563173799297;-3.2702405944514896;-3.336686972577468;-3.627051934057728	-2.2228	-3.09326	-3.25637	-3.44093	-3.37045	-3.10537	-4.24989	-3.86697	-3.4124	-3.67278	-3.16935	-3.48187
Q8C3J5_C607	Q8C3J5	Dedicator of cytokinesis protein 2	Dock2	DVFSISTLVC*STK	1	4	10_C[463.2366];10_C[467.2529]	2	C	1	463.2366;467.2529	1	3	3	nan	1	1	nan	nan	nan	1	nan	nan	nan	nan	nan	nan	-3.98514	nan	-3.98514	nan	0.583343	nan	-4.321928094887363;-3.311549045886134;-4.321928094887363	-4.32193	-3.31155				-4.32193
Q9QUR6_C343	Q9QUR6	Prolyl endopeptidase	Prep	DVLEWVAC*VR	1	11	8_C[463.2366];8_C[467.2529]	2	C	1	463.2366;467.2529	2	10	5	5	1	1	1	1	nan	1	1	1	1	1	1	nan	-3.43684	1.11404	-2.64909	-4.22458	1.37406	0.217668	-2.8152266351786874;-3.0812975996318235;-0.25780129246320344;-3.467742181317206;-3.6233992311740075;-4.321928094887363;-3.8352078256713513;-4.321928094887363;-4.321928094887363;-4.321928094887363	-2.81523	-3.0813	-0.257801	-3.46774		-3.6234	-4.32193	-3.83521	-4.32193	-4.32193	-4.32193
Q99LX0_C53	Q99LX0	Parkinson disease protein 7 homolog	Park7	DVMIC*PDTSLEDAK	1	7	5_C[467.2529];5_C[463.2366]	2	C	1	467.2529;463.2366	2	5	4	1	2	1	1	nan	nan	1	nan	nan	nan	nan	1	nan	1.1293	2.04432	-0.316258	2.57485	0.622449	nan	-1.7385342978891523;-0.22940979905194558;-0.6709537278113779;0.3793626334134692;0.010529642475206229;2.574851606793073	-0.983972	-0.670954	0.379363			0.0105296					2.57485
Q8BMF4_C290	Q8BMF4	Dihydrolipoyllysine-residue acetyltransferase component of pyruvate dehydrogenase complex; mitochondrial	Dlat	DVPLGAPLC*IIVEK	1	13	9_C[467.2529];9_C[463.2366]	2	C	1	467.2529;463.2366	2	12	6	6	1	1	1	1	1	1	1	1	1	1	1	1	0.225169	0.00367764	0.227769	0.222568	0.101283	0.105165	0.15990012374105322;0.22255613953028175;0.06667785679954834;0.3116988481036384;0.26841749705654117;0.33736574365664473;0.19739594239162936;0.24454748332128665;0.1402063087994563;0.3038855188160121;0.3674758086129152;0.08189931362481824	0.1599	0.222556	0.0666779	0.311699	0.268417	0.337366	0.197396	0.244547	0.140206	0.303886	0.367476	0.0818993
Q8BMF4_C163	Q8BMF4	Dihydrolipoyllysine-residue acetyltransferase component of pyruvate dehydrogenase complex; mitochondrial	Dlat	DVPVGSIIC*ITVEKPQDIEAFK	1	13	9_C[467.2529];9_C[463.2366]	2	C	1	467.2529;463.2366	2	12	6	6	1	1	1	1	1	1	1	1	1	1	1	1	3.68336	0.945831	3.01456	4.35217	0.215907	1.02234	2.9568506993801504;2.7384616520043097;3.169969334066712;2.951127185546038;3.35468024279615;2.9162660949748367;3.3056465325915436;3.5460638186748783;3.810781755425851;4.695888394509728;6.072956561457157;4.6816621081036995	2.95685	2.73846	3.16997	2.95113	3.35468	2.91627	3.30565	3.54606	3.81078	4.69589	6.07296	4.68166
P62281_C131	P62281	40S ribosomal protein S11	Rps11	DVQIGDIVTVGEC*R;DVQIGDIVTVGEC*RPLSK	2	19	13_C[467.2529];13_C[463.2366]	2	C	1	467.2529;463.2366	2	12	6	6	2	2	1	2	1	2	2	1	2	1	1	1	-1.17916	1.75177	-2.41785	0.0595301	0.673677	0.311086	-4.314104123534236;-1.694280277603089;-3.2514051221924376;-1.8705149844624924;-1.5586067891259598;-3.9315169090289173;-2.3080659912512544;-1.6266849063271578;-3.3513616564703255;-1.9223432714412607;-0.4733547460040899;0.09688530393224898;-0.16687577051221525;-0.28665806398258636;0.161367343916173;-0.13974834273802295;0.46356702823563994;0.4511176445873828	-3.00419	-2.56096	-1.55861	-3.11979	-1.62668	-2.63685	-0.188235	-0.166876	-0.0626454	-0.139748	0.463567	0.451118
Q78PY7_C268	Q78PY7	Staphylococcal nuclease domain-containing protein 1	Snd1	DVQIILESC*HNQNLLGTILHPNGNITELLLK	1	4	9_C[467.2529];9_C[463.2366]	2	C	1	467.2529;463.2366	2	3	2	1	1	nan	nan	nan	nan	1	1	nan	nan	nan	nan	nan	-1.11767	0.660364	-1.58462	-0.65072	0.419039	nan	-1.8809208330545093;-1.2883102383503442;-0.6507201212041415	-1.88092					-1.28831	-0.65072
Q8BKZ9_C170	Q8BKZ9	Pyruvate dehydrogenase protein X component; mitochondrial	Pdhx	DVSAPPPVSKPPAPTQPSPQPQIPC*PAR	1	7	25_C[467.2529];25_C[463.2366]	2	C	1	467.2529;463.2366	1	6	6	nan	1	1	1	1	1	1	nan	nan	nan	nan	nan	nan	-2.51687	nan	-2.51687	nan	0.584732	nan	-3.063206625133475;-2.7225369260611187;-2.903519839126154;-1.4188129827652285;-2.576334315103036;-2.416809549814483	-3.06321	-2.72254	-2.90352	-1.41881	-2.57633	-2.41681
Q60597_C507	Q60597	2-oxoglutarate dehydrogenase complex component E1	Ogdh	DVVVDLVC*YR	1	11	8_C[463.2366];8_C[467.2529]	2	C	1	463.2366;467.2529	2	10	6	4	1	1	1	1	1	1	1	nan	nan	1	1	1	-3.16298	0.0113168	-3.15497	-3.17098	0.509384	0.707015	-2.8255308138163087;-2.965853413938632;-4.062076938983191;-2.8431415370879902;-3.4557655366334608;-2.777470244769156;-2.6949048757454133;-3.6769255803359924;-2.443110553075523;-3.868968890544503	-2.82553	-2.96585	-4.06208	-2.84314	-3.45577	-2.77747	-2.6949			-3.67693	-2.44311	-3.86897
O35857_C343	O35857	Mitochondrial import inner membrane translocase subunit TIM44	Timm44	DWC*YEATYSQLAHPIQQAK	1	13	3_C[463.2366];3_C[467.2529]	2	C	1	463.2366;467.2529	2	12	6	6	1	1	1	1	1	1	1	1	1	1	1	1	-2.27442	0.435835	-1.96624	-2.5826	0.135195	0.453848	-1.926283028623937;-1.895524256920667;-1.856812373497905;-1.939154514282788;-2.2339364128749457;-1.945707696671858;-2.0770359350721996;-2.3172621637777646;-3.0467785724819927;-2.954170529342975;-2.9674655532382803;-2.1328849351885704	-1.92628	-1.89552	-1.85681	-1.93915	-2.23394	-1.94571	-2.07704	-2.31726	-3.04678	-2.95417	-2.96747	-2.13288
Q5SW19_C214	Q5SW19	Clustered mitochondria protein homolog	Cluh	DWKPLQC*LK	1	13	7_C[467.2529];7_C[463.2366]	2	C	1	467.2529;463.2366	2	12	6	6	1	1	1	1	1	1	1	1	1	1	1	1	-4.94879	0.0403456	-4.92026	-4.97732	0.55305	0.663418	-4.867651521298424;-4.20968988803343;-5.223765641833529;-5.526210284653189;-4.321928094887363;-5.372314503936732;-4.531480110719071;-5.875205334150191;-4.822496515533054;-4.321928094887363;-4.574160865145288;-5.738632724957513	-4.86765	-4.20969	-5.22377	-5.52621	-4.32193	-5.37231	-4.53148	-5.87521	-4.8225	-4.32193	-4.57416	-5.73863
P01887_C100	P01887	Beta-2-microglobulin	B2m	DWSFYILAHTEFTPTETDTYAC*R	1	2	22_C[463.2366];22_C[467.2529]	2	C	1	463.2366;467.2529	1	1	1	nan	1	nan	nan	nan	nan	nan	nan	nan	nan	nan	nan	nan	-0.307513	nan	-0.307513	nan	nan	nan	-0.307513	-0.307513
P06151_C84	P06151	L-lactate dehydrogenase A chain	Ldha	DYC*VTANSK;IVSSKDYC*VTANSK	2	15	3_C[463.2366];3_C[467.2529];8_C[463.2366];8_C[467.2529]	4	C	1	463.2366;467.2529	2	12	6	6	2	2	1	1	1	1	1	1	1	1	1	1	-3.61753	0.294523	-3.82579	-3.40927	0.199919	0.159891	-3.914313274420571;-4.321928094887363;-3.836416961828087;-3.245354771666147;-3.933662436637317;-3.859491599901268;-3.68295911504727;-3.8196167048480216;-3.4660037695705155;-3.576786738681622;-3.5535013612077884;-3.4184334494923054;-3.2670976747343725;-3.173801836168355	-4.11812	-3.54089	-3.93366	-3.85949	-3.68296	-3.81962	-3.466	-3.57679	-3.5535	-3.41843	-3.2671	-3.1738
Q99JY9_C408	Q99JY9	Actin-related protein 3	Actr3	DYEEIGPSIC*R;KDYEEIGPSIC*R	2	23	10_C[467.2529];10_C[463.2366];11_C[467.2529];11_C[463.2366]	4	C	1	467.2529;463.2366	2	12	6	6	2	2	2	1	2	2	2	2	1	2	2	2	-2.18526	0.776367	-1.63628	-2.73423	1.46578	1.2403	-2.749064082459763;-2.284071305643081;-2.2077460779345364;-1.3487616966123777;-1.9651441258956153;-2.991987263197574;1.028872254951467;0.15853310981594437;-2.3267128170585463;-3.1050393391934414;-2.8731674669902794;-3.9349047289790993;-2.1664084189537265;-2.847157840868149;-1.779584767865957;-4.751647335680198;-4.1070470280261135;-2.2856971428196364;-0.48844819825466235;-1.817027720684081;-2.4585408086050062;-1.4226859708990562	-2.51657	-1.77825	-2.47857	1.02887	-1.08409	-2.9891	-3.05066	-2.31337	-4.75165	-3.19637	-1.15274	-1.94061
Q8K3A0_C78	Q8K3A0	Iron-sulfur cluster co-chaperone protein HscB	Hscb	DYFSLMNC*NR;ALQPPDPTRDYFSLMNC*NR	2	26	8_C[463.2366];8_C[467.2529];17_C[463.2366];17_C[467.2529]	4	C	1	463.2366;467.2529	2	12	6	6	2	3	2	2	2	2	2	2	2	2	2	2	-3.30478	0.053978	-3.26661	-3.34295	0.29107	0.681386	-3.106830048558671;-3.452240669646714;-2.7586415879121033;-3.1679748651740627;-4.688114932388152;-3.292296798821768;-2.2949883501893766;-3.3469392260626014;-3.1874069657660646;-3.0863734362312556;-3.7432466677531453;-3.125164761845436;-4.227936070133065;-3.1037639702295023;-5.704485095783229;-2.6000773731284346;-2.1282096990518338;-3.4831265709566264;-3.8154714725352616;-2.901206312789998;-3.2672856077945185;-3.0626874290324784;-3.1242864521692755;-3.485410781278149;-3.439399059953334	-3.27954	-3.16797	-2.79364	-3.26717	-3.41481	-3.67655	-4.40412	-2.36414	-3.6493	-3.08425	-3.09349	-3.4624
P47757_C62	P47757	F-actin-capping protein subunit beta	Capzb	DYLLC*DYNR	1	13	5_C[467.2529];5_C[463.2366]	2	C	1	467.2529;463.2366	2	12	6	6	1	1	1	1	1	1	1	1	1	1	1	1	-2.56042	1.03873	-3.29491	-1.82592	1.31966	0.545558	-2.509229286851362;-2.290797523068029;-2.0964407220615677;-3.2468797779677945;-5.532032822530541;-4.094082741701977;-1.530051699055802;-2.153308114588977;-1.8750253740366902;-2.1969638779245626;-2.3251287786753467;-0.8750518698220724	-2.50923	-2.2908	-2.09644	-3.24688	-5.53203	-4.09408	-1.53005	-2.15331	-1.87503	-2.19696	-2.32513	-0.875052
A6H611_C140	A6H611	Mitochondrial intermediate peptidase	Mipep	EAAQEAC*R	1	13	7_C[467.2529];7_C[463.2366]	2	C	1	467.2529;463.2366	2	12	6	6	1	1	1	1	1	1	1	1	1	1	1	1	-4.25031	0.643052	-3.79561	-4.70502	0.503388	0.694475	-4.596592628005125;-3.4826369752917787;-4.058602096857982;-3.7551162034708647;-3.120782197362251;-3.7599112421815692;-4.8351544370803605;-3.8236840823303315;-4.744501975355799;-4.949760073723534;-5.789186140287659;-4.087833828651369	-4.59659	-3.48264	-4.0586	-3.75512	-3.12078	-3.75991	-4.83515	-3.82368	-4.7445	-4.94976	-5.78919	-4.08783
P02769_C590	P02769	Serum albumin	ALB	EAC*FAVEGPK	1	12	3_C[463.2366];3_C[467.2529]	2	C	1	463.2366;467.2529	2	11	5	6	1	1	nan	1	1	1	1	1	1	1	1	1	3.35814	0.240908	3.1878	3.52849	0.282055	0.140648	3.0525050344664186;2.9776935834714653;3.483656014791112;3.5015388597594894;2.923586549150604;3.7577921276459856;3.6405415124472347;3.489491899500599;3.4067475098097515;3.4618730811401615;3.4144978888005544	3.05251	2.97769		3.48366	3.50154	2.92359	3.75779	3.64054	3.48949	3.40675	3.46187	3.4145
O35345_C357	O35345	Importin subunit alpha-7	Kpna6	EAC*WTISNITAGNR	1	6	3_C[463.2366];3_C[467.2529]	2	C	1	463.2366;467.2529	1	5	5	nan	1	1	nan	1	1	1	nan	nan	nan	nan	nan	nan	-4.03338	nan	-4.03338	nan	0.75467	nan	-4.5832719132870405;-4.331680345141255;-4.225745490683002;-4.321928094887363;-2.7042908910602463	-4.58327	-4.33168		-4.22575	-4.32193	-2.70429
Q80UM3_C465	Q80UM3	N-alpha-acetyltransferase 15; NatA auxiliary subunit	Naa15	EAEEMC*SK;ANLIKEAEEMC*SK	2	10	6_C[463.2366];6_C[467.2529];11_C[467.2529];11_C[463.2366]	4	C	1	463.2366;467.2529	2	9	4	5	1	1	nan	nan	1	1	1	1	1	1	1	nan	-3.36323	1.92724	-2.00046	-4.726	5.78859	0.608536	-3.7314682793772644;-5.820931777716606;-5.035127461896114;6.585676281429997;-5.296660554144238;-3.9237596479851176;-5.314679616098684;-4.772952010039229;-4.321928094887363	-3.73147	-5.82093			-5.03513	6.58568	-5.29666	-3.92376	-5.31468	-4.77295	-4.32193
Q8BYL4_C131	Q8BYL4	Tyrosine--tRNA ligase; mitochondrial	Yars2	EALSAEC*VR	1	11	7_C[467.2529];7_C[463.2366]	2	C	1	467.2529;463.2366	2	10	6	4	1	1	1	1	1	1	1	nan	1	1	nan	1	-3.03507	0.0367833	-3.06108	-3.00906	0.602603	0.758198	-4.215379131512922;-2.638116313758664;-3.1494494442173933;-2.739017458427813;-2.6265269166254916;-2.9980020857269802;-2.475190139310759;-2.269842520864049;-3.44220666985663;-3.849010412266086	-4.21538	-2.63812	-3.14945	-2.73902	-2.62653	-2.998	-2.47519		-2.26984	-3.44221		-3.84901
Q61941_C936	Q61941	NAD(P) transhydrogenase; mitochondrial	Nnt	EANSIVITPGYGLC*AAK	1	4	14_C[463.2366];14_C[467.2529]	2	C	1	463.2366;467.2529	1	3	3	nan	1	1	nan	nan	nan	1	nan	nan	nan	nan	nan	nan	-3.80455	nan	-3.80455	nan	0.658596	nan	-4.02856187046971;-4.321928094887363;-3.0631748212460037	-4.02856	-4.32193				-3.06317
Q8CGC7_C697	Q8CGC7	Bifunctional glutamate/proline--tRNA ligase	Eprs1	EAPC*ILIYIPDGHTK	1	13	4_C[467.2529];4_C[463.2366]	2	C	1	467.2529;463.2366	2	12	6	6	1	1	1	1	1	1	1	1	1	1	1	1	-1.84341	0.339536	-1.60332	-2.0835	0.184123	1.49178	-1.746313633863215;-1.826681227726238;-1.4487880063903178;-1.4328254949005772;-1.7332742128973155;-1.432052973755397;-1.707945927889717;-1.778836844553896;-0.8316829001277208;-5.016624410650475;-1.9159309456648972;-1.2499699141979699	-1.74631	-1.82668	-1.44879	-1.43283	-1.73327	-1.43205	-1.70795	-1.77884	-0.831683	-5.01662	-1.91593	-1.24997
Q8BYL4_C408	Q8BYL4	Tyrosine--tRNA ligase; mitochondrial	Yars2	EASFSELVLDPGTSVIDTC*R;EASFSELVLDPGTSVIDTC*RK	2	13	19_C[463.2366];19_C[467.2529]	2	C	1	463.2366;467.2529	2	11	6	5	2	1	1	1	1	1	nan	1	1	1	1	1	-2.64878	0.0845708	-2.70858	-2.58898	0.318828	0.493547	-3.1824045136849;-1.081184884557941;-2.839929321440195;-2.9929809481840906;-2.6174766302015136;-2.9713081315983993;-2.6979918923229977;-2.1772885599998295;-3.186079884064871;-2.244589154018126;-2.270290166917764;-3.0666477396703824	-2.13179	-2.83993	-2.99298	-2.61748	-2.97131	-2.69799		-2.17729	-3.18608	-2.24459	-2.27029	-3.06665
P62830_C125	P62830	60S ribosomal protein L23	Rpl23	EC*ADLWPR	1	13	2_C[467.2529];2_C[463.2366]	2	C	1	467.2529;463.2366	2	12	6	6	1	1	1	1	1	1	1	1	1	1	1	1	-1.42982	0.793756	-1.99109	-0.868546	0.162303	0.323248	-2.186381817797665;-1.823485021394829;-1.86917322819545;-2.0254670745721293;-2.175355651464521;-1.8666616175859343;-0.7749967888770734;-0.8126906711688722;-0.7960180498570869;-1.5060387907917467;-0.5814746125889073;-0.7400593799374425	-2.18638	-1.82349	-1.86917	-2.02547	-2.17536	-1.86666	-0.774997	-0.812691	-0.796018	-1.50604	-0.581475	-0.740059
P26039_C2243	P26039	Talin-1	Tln1	EC*ANGYLELLDHVLLTLQKPNPDLK	1	2	2_C[467.2529];2_C[463.2366]	2	C	1	467.2529;463.2366	1	1	1	nan	1	nan	nan	nan	nan	nan	nan	nan	nan	nan	nan	nan	-1.60241	nan	-1.60241	nan	nan	nan	-1.60241	-1.60241
P58064_C105	P58064	28S ribosomal protein S6; mitochondrial	Mrps6	EC*DGIVPVPLEEK	1	8	2_C[467.2529];2_C[463.2366]	2	C	1	467.2529;463.2366	2	7	6	1	1	1	1	1	1	1	1	nan	nan	nan	nan	nan	-1.49914	0.881171	-2.12222	-0.87606	1.33956	nan	-1.7072109222239313;-1.380689431447411;-1.3564600728275322;-1.8338905637664955;-4.830200207360678;-1.6248942636125723;-0.8760601751856644	-1.70721	-1.38069	-1.35646	-1.83389	-4.8302	-1.62489	-0.87606
A6H611_C647	A6H611	Mitochondrial intermediate peptidase	Mipep	EC*FLQDPFNR	1	9	2_C[467.2529];2_C[463.2366]	2	C	1	467.2529;463.2366	2	8	5	3	1	nan	1	1	1	1	nan	1	nan	1	1	nan	-3.74664	0.182405	-3.87562	-3.61766	1.31795	1.50966	-2.50745620326153;-5.973816154187673;-4.207091674975524;-3.3595711307908696;-3.330162733821658;-4.727947493713974;-4.226355797521569;-1.8986753947468091	-2.50746		-5.97382	-4.20709	-3.35957	-3.33016		-4.72795		-4.22636	-1.89868
Q99MN9_C293	Q99MN9	Propionyl-CoA carboxylase beta chain; mitochondrial	Pccb	EC*HDPSDR	1	13	2_C[467.2529];2_C[463.2366]	2	C	1	467.2529;463.2366	2	12	6	6	1	1	1	1	1	1	1	1	1	1	1	1	-1.47892	0.0167093	-1.46711	-1.49074	0.128742	0.179135	-1.4286885377428524;-1.360063548463286;-1.3361995757525444;-1.6939683690191973;-1.4844762568352574;-1.4992517700736578;-1.4245965489650003;-1.6250780045065292;-1.5618526274317124;-1.6993613063747832;-1.1965336842444738;-1.4370091441273785	-1.42869	-1.36006	-1.3362	-1.69397	-1.48448	-1.49925	-1.4246	-1.62508	-1.56185	-1.69936	-1.19653	-1.43701
P62702_C41	P62702	40S ribosomal protein S4; X isoform	Rps4x	EC*LPLIIFLR;LREC*LPLIIFLR	2	12	2_C[467.2529];2_C[463.2366];4_C[467.2529];4_C[463.2366]	4	C	1	467.2529;463.2366	2	10	6	4	2	1	1	1	1	1	1	1	nan	1	1	nan	-2.97127	0.151172	-3.07816	-2.86437	0.302628	0.160131	-2.8459834151266556;-2.1594131792285425;-3.3885549189645463;-3.0538781378210427;-3.182557625907934;-3.1404603795985575;-3.200831441330423;-2.925715924412716;-2.956433802904667;-2.9503398675751544;-2.6250045968835174	-2.5027	-3.38855	-3.05388	-3.18256	-3.14046	-3.20083	-2.92572	-2.95643		-2.95034	-2.625
D3Z7P3_C183	D3Z7P3	Glutaminase kidney isoform; mitochondrial	Gls	EC*MDMLR;LKEC*MDMLR	2	45	2_C[467.2529];2_C[463.2366];4_C[467.2529];4_C[463.2366]	4	C	1	467.2529;463.2366	2	12	6	6	5	6	3	4	4	5	1	2	4	3	4	3	-3.34682	0.0604061	-3.38954	-3.30411	0.287021	0.313881	-2.9599206900200588;-3.0177074690935224;-3.5317776984590408;-4.419263103923788;-3.2273359666198935;-3.090555224868107;-3.9352139894070928;-1.506752271261107;-2.8986446139761606;-2.7378163998092773;-6.703791067251654;-2.9786019658144163;-3.60380628835346;-3.6516468040083403;-3.2673694404581433;-3.3840817013303153;-3.2941829723463574;-4.073658213664706;-3.310708028090184;-3.405922381632374;-5.326233412345055;-2.6453071144641203;-3.050675264017845;-3.814029527993154;-3.6755803094600603;-5.102289678930819;-4.021849571908338;-3.082880361206476;-2.920469805838489;-4.91110939780868;-3.3870527838067024;-3.283236941089494;-3.10396634915515;-3.290125170726755;-3.068773840873434;-3.0567440177438505;-3.0953792504097093;-3.089832616750318;-4.321928094887363;-3.28748045120436;-2.9451877097669183;-3.281875318447254;-3.312789436031023;5.623857941494609	-3.22734	-2.9946	-3.60381	-3.33913	-3.35832	-3.81403	-3.08288	-3.91579	-3.28668	-3.06877	-3.18866	-3.28188
Q99K85_C224	Q99K85	Phosphoserine aminotransferase	Psat1	EC*PSVLDYK	1	9	2_C[467.2529];2_C[463.2366]	2	C	1	467.2529;463.2366	2	8	5	3	1	1	1	nan	1	1	1	nan	1	1	nan	nan	-4.98307	0.872533	-5.60005	-4.3661	0.632147	0.742389	-5.691207987682078;-6.260041128248629;-4.7486048525452;-5.189459939933716;-6.110928160882468;-5.131976095424179;-3.649669916247803;-4.316656558844713	-5.69121	-6.26004	-4.7486		-5.18946	-6.11093	-5.13198		-3.64967	-4.31666
Q9CQ75_C58	Q9CQ75	NADH dehydrogenase [ubiquinone] 1 alpha subcomplex subunit 2	Ndufa2	EC*SEVQPK	1	5	2_C[467.2529];2_C[463.2366]	2	C	1	467.2529;463.2366	1	4	4	nan	1	1	1	nan	1	nan	nan	nan	nan	nan	nan	nan	-1.40852	nan	-1.40852	nan	0.0434635	nan	-1.4514365194223524;-1.354440619256988;-1.3936163635089607;-1.4345717767796338	-1.45144	-1.35444	-1.39362		-1.43457
O55143_C998	O55143	Sarcoplasmic/endoplasmic reticulum calcium ATPase 2	Atp2a2	EC*VQPATK	1	12	2_C[467.2529];2_C[463.2366]	2	C	1	467.2529;463.2366	2	11	6	5	1	1	1	1	1	1	1	1	1	1	nan	1	-0.858955	0.603709	-1.28584	-0.432069	0.266778	0.146658	-1.3583725548589651;-1.6703610338195998;-0.9917156929509966;-1.181033766105049;-1.4843283107575571;-1.0292382785802383;-0.3340501049476197;-0.5565987154840802;-0.3046250282446488;-0.6232173617573747;-0.34185172651407747	-1.35837	-1.67036	-0.991716	-1.18103	-1.48433	-1.02924	-0.33405	-0.556599	-0.304625	-0.623217		-0.341852
P47713_C619	P47713	Cytosolic phospholipase A2	Pla2g4a	EC*YVFKPK	1	8	2_C[463.2366];2_C[467.2529]	2	C	1	463.2366;467.2529	2	7	4	3	1	1	nan	1	1	nan	nan	1	1	1	nan	nan	-4.56647	0.560722	-4.96296	-4.16998	0.854306	0.263186	-4.321928094887363;-6.126404005096282;-4.321928094887363;-5.0815700990004755;-4.321928094887363;-3.86607655899884;-4.321928094887363	-4.32193	-6.1264		-4.32193	-5.08157			-4.32193	-3.86608	-4.32193
Q68FD5_C459	Q68FD5	Clathrin heavy chain 1	Cltc	EDKLEC*SEELGDLVK;WLKEDKLEC*SEELGDLVK;LEC*SEELGDLVK	3	17	6_C[463.2366];6_C[467.2529];9_C[467.2529];9_C[463.2366];3_C[463.2366];3_C[467.2529]	6	C	1	463.2366;467.2529	2	12	6	6	2	2	1	1	1	2	1	1	2	1	1	1	-2.71186	0.342981	-2.46934	-2.95439	0.452216	0.573973	-2.4194111715299575;-1.987377165978489;-2.8018608982086373;-0.8477029321665503;-2.3269642285445955;-3.102493328297884;-2.5628427873834334;-2.525132539301026;-3.0659753504961396;-3.0950387340432264;-2.731795839670599;-2.920743266024965;-4.321928094887363;-1.9353141335495996;-3.184851862764864;-3.157985897493642	-2.20339	-1.82478	-2.32696	-3.10249	-2.56284	-2.79555	-3.09504	-2.7318	-3.62134	-1.93531	-3.18485	-3.15799
Q8VDD5_C172	Q8VDD5	Myosin-9	Myh9	EDQSILC*TGESGAGK	1	13	7_C[467.2529];7_C[463.2366]	2	C	1	467.2529;463.2366	2	12	6	6	1	1	1	1	1	1	1	1	1	1	1	1	-3.74471	0.756645	-3.20968	-4.27974	1.57862	1.31715	-1.5584498646225025;-3.0892858208616407;-2.1930377431973143;-4.920135864059135;-5.357788075494156;-2.1393839343153727;-1.6893402101539738;-4.31763586586216;-5.054322648919444;-4.422967589705249;-5.153060352357067;-5.041101123469551	-1.55845	-3.08929	-2.19304	-4.92014	-5.35779	-2.13938	-1.68934	-4.31764	-5.05432	-4.42297	-5.15306	-5.0411
P28352_C92	P28352	DNA-(apurinic or apyrimidinic site) endonuclease	Apex1	EEAPDILC*LQETK;GLDWVKEEAPDILC*LQETK	2	17	8_C[463.2366];8_C[467.2529];14_C[463.2366];14_C[467.2529]	4	C	1	463.2366;467.2529	2	12	6	6	2	2	1	2	1	2	1	1	1	1	1	1	-1.83461	0.00657137	-1.82996	-1.83926	0.195299	0.170034	-1.4944985496950574;-2.20839710173522;-1.7043916332485765;-1.8627813389109313;-1.4818508933532901;-2.0091919402131566;-2.128398711378287;-1.876185493457813;-1.364330252681334;-2.4715042767873836;-2.019830518804211;-1.6378362390670829;-2.0141980096581076;-1.640114141619674;-1.8689748584898764;-1.8545894399250973	-1.85145	-1.78359	-1.48185	-2.0688	-1.87619	-1.91792	-2.01983	-1.63784	-2.0142	-1.64011	-1.86897	-1.85459
P63260_C17	P63260	Actin; cytoplasmic 2	Actg1	EEEIAALVIDNGSGMC*K;MEEEIAALVIDNGSGMC*K	2	47	16_C[463.2366];16_C[467.2529];17_C[463.2366];17_C[467.2529]	4	C	1	463.2366;467.2529	2	12	6	6	4	4	4	4	4	4	3	4	4	4	3	4	-2.18857	0.158939	-2.07619	-2.30096	0.153323	0.23051	-1.909087873790863;-1.919672346896619;-1.5588005684811046;-3.2268078605466117;-1.9080337979024837;-1.913877060258541;-2.9645739593908442;-2.46323853921457;-1.8080528244497565;-1.8632702616853751;-1.9142774584069218;-3.6840588500655556;-1.9648765542941704;-1.9286779104994654;-2.2584828148259217;-2.870912918995564;-1.9468226568657914;-2.0866078141987354;-2.056990985282163;-3.01046820480858;-1.771087974099083;-1.3922837629419773;-3.355713284946467;-2.792763100808395;-2.2150720665008174;-2.185642749822794;-4.9591054763069495;-2.227267212307489;-2.067354770506428;-2.856761449680067;-4.415417057586323;-2.0575768636868284;-2.119641849156215;-2.1102255373187564;-3.2999399636736055;-2.1063977612368703;-2.1460963614803603;-2.414455971171878;-3.3245887321205805;-2.040523930608445;-2.040425410717211;-3.6684674143941405;-2.103473666112185;-2.2212087778080583;-3.004667756882817;-3.0300976249997316	-1.91438	-2.18856	-1.88877	-2.11168	-2.0718	-2.28193	-2.21507	-2.54201	-2.11493	-2.28028	-2.04052	-2.61294
Q9Z1Q5_C223	Q9Z1Q5	Chloride intracellular channel protein 1	Clic1	EEFASTC*PDDEEIELAYEQVAR	1	3	7_C[467.2529];7_C[463.2366]	2	C	1	467.2529;463.2366	1	2	2	nan	1	1	nan	nan	nan	nan	nan	nan	nan	nan	nan	nan	-2.25934	nan	-2.25934	nan	2.49251	nan	-0.49687086608180436;-4.0218144762987516	-0.496871	-4.02181
Q61753_C48	Q61753	D-3-phosphoglycerate dehydrogenase	Phgdh	EELIAELQDC*EGLIVR;QNLSKEELIAELQDC*EGLIVR	2	17	10_C[467.2529];10_C[463.2366];15_C[467.2529];15_C[463.2366]	4	C	1	467.2529;463.2366	2	12	6	6	2	2	1	2	1	2	1	1	1	1	1	1	-2.04941	0.219033	-1.89453	-2.20429	0.254008	0.570224	-1.8020970302517259;-2.46713795062516;-2.0977070566432094;-2.3115783938085346;-1.530233991889833;-1.6844458466616392;-2.1647272250671845;-1.863544043213004;-1.524253808827046;-1.8948720530716654;-2.274633221991533;-2.966534483927414;-1.7814450447931258;-1.6100470640298679;-1.8011289096361385;-2.7919579912726245	-2.13462	-2.20464	-1.53023	-1.92459	-1.86354	-1.70956	-2.27463	-2.96653	-1.78145	-1.61005	-1.80113	-2.79196
Q8BIJ6_C465	Q8BIJ6	Isoleucine--tRNA ligase; mitochondrial	Iars2	EENIVHSYPC*DWR;NVLKEENIVHSYPC*DWR	2	12	10_C[467.2529];10_C[463.2366];14_C[463.2366];14_C[467.2529]	4	C	1	467.2529;463.2366	2	7	6	1	1	2	2	2	1	2	nan	nan	1	nan	nan	nan	-0.598238	2.07748	-2.06724	0.870764	0.541043	nan	-2.6984684996734374;-2.1375699793767953;-2.4597090224157987;-0.11243621330414955;-2.3039238031828746;-1.7386668746931553;-2.844695043751995;-1.6391551925323877;-1.4346682410302234;-3.099950696665821;0.8707635466063182	-2.69847	-2.29864	-1.20818	-2.29168	-1.63916	-2.26731			0.870764
Q64378_C215	Q64378	Peptidyl-prolyl cis-trans isomerase FKBP5	Fkbp5	EEQC*ILYLGPR	1	3	4_C[467.2529];4_C[463.2366]	2	C	1	467.2529;463.2366	1	2	2	nan	1	1	nan	nan	nan	nan	nan	nan	nan	nan	nan	nan	-3.39118	nan	-3.39118	nan	0.398621	nan	-3.67304927137978;-3.10931434475153	-3.67305	-3.10931
P62264_C31	P62264	40S ribosomal protein S14	Rps14	EEQVISLGPQVAEGENVFGVC*HIFASFNDTFVHVTDLSGK;KEEQVISLGPQVAEGENVFGVC*HIFASFNDTFVHVTDLSGK	2	7	21_C[463.2366];21_C[467.2529];22_C[463.2366];22_C[467.2529]	4	C	1	463.2366;467.2529	2	4	3	1	2	nan	nan	1	nan	2	1	nan	nan	nan	nan	nan	0.0270402	0.660058	-0.439691	0.493771	0.701933	nan	-1.186612468860054;0.007120196706863943;0.3251355117446157;-0.9423864847156913;-1.1665380306187405;0.4937714219385693	-0.589746			0.325136		-1.05446	0.493771
Q9Z110_C546	Q9Z110	Delta-1-pyrroline-5-carboxylate synthase	Aldh18a1	EEVEDLC*R	1	13	7_C[467.2529];7_C[463.2366]	2	C	1	467.2529;463.2366	2	12	6	6	1	1	1	1	1	1	1	1	1	1	1	1	-4.92153	0.168066	-4.80269	-5.04037	0.405621	0.74251	-5.215063382582459;-4.455016824677032;-4.598979630310557;-4.410107622061239;-5.380575910907168;-4.756417475384797;-5.732994338779486;-5.391175668040314;-4.422624881975325;-5.214353574174138;-3.856763629867853;-5.624332649544782	-5.21506	-4.45502	-4.59898	-4.41011	-5.38058	-4.75642	-5.73299	-5.39118	-4.42262	-5.21435	-3.85676	-5.62433
P28474_C240	P28474	Alcohol dehydrogenase class-3	Adh5	EFGASEC*ISPQDFSK;AKEFGASEC*ISPQDFSK	2	12	7_C[467.2529];7_C[463.2366];9_C[467.2529];9_C[463.2366]	4	C	1	467.2529;463.2366	2	10	6	4	1	2	1	1	1	1	nan	nan	1	1	1	1	-2.35339	0.923543	-1.70035	-3.00644	1.62492	1.73065	-2.1140043075469355;-5.263437245438755;-1.9419070091499402;0.9167127447685813;-0.8750536046821367;-3.0532879594795697;-1.4737954621871503;-0.47979737841979403;-4.321928094887363;-3.3497691853380602;-3.874255473955916	-2.114	-3.60267	0.916713	-0.875054	-3.05329	-1.4738			-0.479797	-4.32193	-3.34977	-3.87426
Q8K411_C313	Q8K411	Presequence protease; mitochondrial	Pitrm1	EFHITC*GPDSLATETAK	1	13	6_C[463.2366];6_C[467.2529]	2	C	1	463.2366;467.2529	2	12	6	6	1	1	1	1	1	1	1	1	1	1	1	1	-1.0137	0.0627181	-1.05805	-0.969349	0.261638	0.230605	-0.9013974391126605;-0.7585970691333012;-0.8789000255896255;-1.345551346575077;-1.394473572721947;-1.069355502223059;-1.078996919129578;-1.0408134269899965;-1.2184366733857432;-0.5479935923264171;-1.0325300927335987;-0.8973235837328817	-0.901397	-0.758597	-0.8789	-1.34555	-1.39447	-1.06936	-1.079	-1.04081	-1.21844	-0.547994	-1.03253	-0.897324
P48962_C160	P48962	ADP/ATP translocase 1	Slc25a4	EFNGLGDC*LTK	1	7	8_C[463.2366];8_C[467.2529]	2	C	1	463.2366;467.2529	2	6	4	2	1	1	nan	1	nan	1	1	nan	1	nan	nan	nan	-3.17261	0.666404	-2.70139	-3.64383	0.088433	0.958982	-2.657299720053197;-2.788070871028116;-2.7610116491163827;-2.59917006300566;-2.9657220753102407;-4.321928094887363	-2.6573	-2.78807		-2.76101		-2.59917	-2.96572		-4.32193
O09172_C72	O09172	Glutamate--cysteine ligase regulatory subunit	Gclm	EFPDVLEC*TMSHAVEK	1	4	8_C[463.2366];8_C[467.2529]	2	C	1	463.2366;467.2529	2	3	2	1	1	1	nan	nan	nan	nan	nan	nan	1	nan	nan	nan	-0.698862	0.0938379	-0.765216	-0.632509	2.33888	nan	-2.419053374830343;0.8886218429058963;-0.6325089941037119	-2.41905	0.888622							-0.632509
Q9CQL6_C150	Q9CQL6	39S ribosomal protein L35; mitochondrial	Mrpl35	EFVFC*SK	1	13	5_C[467.2529];5_C[463.2366]	2	C	1	467.2529;463.2366	2	12	6	6	1	1	1	1	1	1	1	1	1	1	1	1	-4.45596	1.07947	-3.69266	-5.21926	0.870324	1.6375	-3.7935451096096346;-4.3882765610672205;-2.6063658894173787;-4.446285524206877;-4.308577007245744;-2.6128844442353447;-4.321928094887363;-4.494077624432842;-4.060627039501035;-7.05916022945524;-3.8317560569867037;-7.548000255697876	-3.79355	-4.38828	-2.60637	-4.44629	-4.30858	-2.61288	-4.32193	-4.49408	-4.06063	-7.05916	-3.83176	-7.548
P58252_C693	P58252	Elongation factor 2	Eef2	EGALC*EENMR	1	25	5_C[467.2529];5_C[463.2366]	2	C	1	467.2529;463.2366	2	12	6	6	2	2	2	2	2	2	2	2	2	2	2	2	4.43705	0.49737	4.78875	4.08536	0.643021	0.313371	4.0306962631714285;5.894119165422495;3.610882911241319;5.1915354922460715;5.39174232922072;6.558999495319592;3.539379878792118;4.7995004085560415;4.029748747333376;4.93757353567012;3.5381369389212334;5.942627522876861;3.0317614331180285;5.925900280729425;3.327116482618984;5.166926637992137;3.6490316907814146;4.127472820828524;3.388390222844272;4.462894379730364;2.9164043324630025;4.383648927415846;4.322820477588688;4.321928094887363	4.96241	4.40121	5.97537	4.16944	4.48366	4.74038	4.47883	4.24702	3.88825	3.92564	3.65003	4.32237
Q8K0Z7_C109	Q8K0Z7	Translational activator of cytochrome c oxidase 1	Taco1	EGGPNPENNSSLANILELC*R	1	13	19_C[463.2366];19_C[467.2529]	2	C	1	463.2366;467.2529	2	12	6	6	1	1	1	1	1	1	1	1	1	1	1	1	-2.36668	0.433072	-2.06046	-2.67291	0.133565	0.434344	-2.0486563118858916;-1.8783069387431621;-2.1828377829301653;-2.182987501117152;-1.9240900623375552;-2.1458547748968044;-2.602505259623345;-2.603614561885019;-3.1665057244096246;-2.8585564883077064;-2.908054528048958;-1.8982348998715515	-2.04866	-1.87831	-2.18284	-2.18299	-1.92409	-2.14585	-2.60251	-2.60361	-3.16651	-2.85856	-2.90805	-1.89823
Q9D051_C263	Q9D051	Pyruvate dehydrogenase E1 component subunit beta; mitochondrial	Pdhb	EGIEC*EVINLR	1	13	5_C[467.2529];5_C[463.2366]	2	C	1	467.2529;463.2366	2	12	6	6	1	1	1	1	1	1	1	1	1	1	1	1	-2.02453	0.100377	-2.09551	-1.95355	0.167134	0.196342	-2.2970901867220923;-2.3101153533577374;-2.041843896849677;-1.9213805642738064;-1.9694478619214582;-2.033167887832275;-1.8546381101509455;-1.6490264328681028;-1.874433761582746;-2.121933366571041;-2.1666075219355836;-2.054679321015267	-2.29709	-2.31012	-2.04184	-1.92138	-1.96945	-2.03317	-1.85464	-1.64903	-1.87443	-2.12193	-2.16661	-2.05468
P57780_C174	P57780	Alpha-actinin-4	Actn4	EGLLLWC*QR	1	2	7_C[467.2529];7_C[463.2366]	2	C	1	467.2529;463.2366	1	1	1	nan	1	nan	nan	nan	nan	nan	nan	nan	nan	nan	nan	nan	0.0589166	nan	0.0589166	nan	nan	nan	0.0589166	0.0589166
Q9WUP7_C191	Q9WUP7	Ubiquitin carboxyl-terminal hydrolase isozyme L5	Uchl5	EGPIDLGAC*NQDDWITAVRPVIEK	1	9	9_C[467.2529];9_C[463.2366]	2	C	1	467.2529;463.2366	2	8	5	3	1	1	1	1	nan	1	1	1	1	nan	nan	nan	-2.60757	0.164606	-2.49117	-2.72396	0.416	0.537485	-2.800021591271314;-1.8361212606791388;-2.4121228171897466;-2.515278129939724;-2.892314863257108;-2.5537377617749244;-2.292195394661897;-3.3259440782276455	-2.80002	-1.83612	-2.41212	-2.51528		-2.89231	-2.55374	-2.2922	-3.32594
P46978_C637	P46978	Dolichyl-diphosphooligosaccharide--protein glycosyltransferase subunit STT3A	Stt3a	EGSPVLLNC*LMYK	1	10	9_C[463.2366];9_C[467.2529]	2	C	1	463.2366;467.2529	2	9	5	4	1	1	nan	1	1	1	1	1	1	nan	1	nan	-4.16901	0.0339069	-4.19299	-4.14503	0.279425	0.385594	-4.321928094887363;-4.305850866867334;-4.321928094887363;-3.6932904927910317;-4.321928094887363;-4.5233687357394405;-3.867979338363034;-3.7619610856766648;-4.426825174951494	-4.32193	-4.30585		-4.32193	-3.69329	-4.32193	-4.52337	-3.86798	-3.76196		-4.42683
P80313_C29	P80313	T-complex protein 1 subunit eta	Cct7	EGTDSSQGIPQLVSNISAC*QVIAEAVR	1	12	19_C[463.2366];19_C[467.2529]	2	C	1	463.2366;467.2529	2	11	5	6	1	1	1	1	nan	1	1	1	1	1	1	1	-2.74862	0.0197673	-2.7626	-2.73464	0.0576694	0.0965038	-2.804193778077023;-2.7051479146512976;-2.6948501708526296;-2.8141061796320184;-2.794682818869736;-2.5830628277303385;-2.690612467293394;-2.761210435332369;-2.8434769467424577;-2.825103567938595;-2.7043797231656224	-2.80419	-2.70515	-2.69485	-2.81411		-2.79468	-2.58306	-2.69061	-2.76121	-2.84348	-2.8251	-2.70438
P08249_C275	P08249	Malate dehydrogenase; mitochondrial	Mdh2	EGVVEC*SFVQSK	1	13	6_C[463.2366];6_C[467.2529]	2	C	1	463.2366;467.2529	2	12	6	6	1	1	1	1	1	1	1	1	1	1	1	1	3.07094	0.424994	3.37145	2.77042	0.146734	0.237556	3.308784514690266;3.6544120496159813;3.3626299854309813;3.27167417375305;3.37639887089603;3.2548234776117155;2.5208631042120184;2.7456747342763554;2.6873043404748125;2.5578501107251235;3.1040628054477275;3.0067722353650677	3.30878	3.65441	3.36263	3.27167	3.3764	3.25482	2.52086	2.74567	2.6873	2.55785	3.10406	3.00677
Q60973_C202	Q60973	Histone-binding protein RBBP7	Rbbp7	EGYGLSWNSNLSGHLLSASDDHTVC*LWDINAGPK	1	2	25_C[467.2529];25_C[463.2366]	2	C	1	467.2529;463.2366	1	1	1	nan	1	nan	nan	nan	nan	nan	nan	nan	nan	nan	nan	nan	-1.70513	nan	-1.70513	nan	nan	nan	-1.70513	-1.70513
Q8K1X4_C338	Q8K1X4	Nck-associated protein 1-like	Nckap1l	EHAITNSGQFHC*QR	1	12	12_C[463.2366];12_C[467.2529]	2	C	1	463.2366;467.2529	2	11	5	6	1	1	1	1	nan	1	1	1	1	1	1	1	-3.50943	0.208486	-3.65685	-3.36201	0.646143	0.962151	-3.8403277246229806;-3.223434338748884;-4.6959934192696835;-3.0930610666108715;-3.4314337005984505;-4.321928094887363;-2.095771122808334;-3.694725039469686;-3.342480918653955;-2.3603755554247807;-4.3567547118555305	-3.84033	-3.22343	-4.69599	-3.09306		-3.43143	-4.32193	-2.09577	-3.69473	-3.34248	-2.36038	-4.35675
Q9CQ02_C107	Q9CQ02	COMM domain-containing protein 4	Commd4	EHATSLC*R	1	10	7_C[463.2366];7_C[467.2529]	2	C	1	463.2366;467.2529	2	9	6	3	1	1	1	1	1	1	nan	1	nan	nan	1	1	-4.13812	0.181546	-4.2665	-4.00975	0.135777	0.540704	-4.321928094887363;-4.321928094887363;-4.321928094887363;-4.321928094887363;-4.321928094887363;-3.9893428263657307;-3.3854016891901044;-4.321928094887363;-4.321928094887363	-4.32193	-4.32193	-4.32193	-4.32193	-4.32193	-3.98934		-3.3854			-4.32193	-4.32193
Q8VE38_C306	Q8VE38	Oxidoreductase NAD-binding domain-containing protein 1	Oxnad1	EHIC*FEK	1	9	4_C[467.2529];4_C[463.2366]	2	C	1	467.2529;463.2366	2	8	6	2	1	1	1	1	1	1	1	1	nan	nan	nan	nan	-1.1529	1.07025	-1.90968	-0.396119	0.899942	0.0317027	-0.9205272607311814;-2.047192824050534;-1.8199668790568158;-3.174149431019225;-0.9135488523131842;-2.5826869879372625;-0.3737018653300098;-0.41853619637304873	-0.920527	-2.04719	-1.81997	-3.17415	-0.913549	-2.58269	-0.373702	-0.418536
Q60932_C140	Q60932	Voltage-dependent anion-selective channel protein 1	Vdac1	EHINLGC*DVDFDIAGPSIR	1	13	7_C[467.2529];7_C[463.2366]	2	C	1	467.2529;463.2366	2	12	6	6	1	1	1	1	1	1	1	1	1	1	1	1	-1.38518	0.19007	-1.51958	-1.25078	0.398939	0.958511	-0.9952362150345228;-1.432865542198871;-1.3479643765889562;-1.8009252958007325;-1.3967028240294799;-2.1437588574638315;0.6003606504754774;-1.0412459665639173;-1.7045967823446369;-1.7427415120448315;-1.9719907700896733;-1.6444408127488304	-0.995236	-1.43287	-1.34796	-1.80093	-1.3967	-2.14376	0.600361	-1.04125	-1.7046	-1.74274	-1.97199	-1.64444
Q9CWG8_C270	Q9CWG8	Protein arginine methyltransferase NDUFAF7; mitochondrial	Ndufaf7	EHVEVC*PDAGVIIQELSQR;REHVEVC*PDAGVIIQELSQR	2	20	6_C[463.2366];6_C[467.2529];7_C[467.2529];7_C[463.2366]	4	C	1	463.2366;467.2529	2	12	6	6	2	2	1	2	1	2	2	1	1	1	2	2	0.634496	0.663259	0.165501	1.10349	0.591204	0.659341	0.4590489161473961;0.5528820086909435;1.3186517048051014;0.38631931985792617;0.06990684221266724;-1.3723267217935589;0.7401312428031792;0.5796325559423299;0.8714159645185037;-2.269192193598484;0.5692056902096884;-0.048001503629652276;1.6833535939250899;1.6129452600687901;1.0818523073176185;1.016314540260523;-0.33156163464086796;1.3223440133696227;1.9572896558599722	0.505965	0.852486	0.0699068	-0.316098	0.579633	-0.698888	0.260602	1.68335	1.61295	1.08185	0.342376	1.63982
P47754_C141	P47754	F-actin-capping protein subunit alpha-2	Capza2	EHYPNGVC*TVYGK	1	13	8_C[463.2366];8_C[467.2529]	2	C	1	463.2366;467.2529	2	12	6	6	1	1	1	1	1	1	1	1	1	1	1	1	-2.80212	0.0196695	-2.78821	-2.81603	0.393017	0.376697	-3.0215755520165413;-2.1687770441290914;-2.470402758448449;-3.216193610170702;-3.003376097003739;-2.8489417962273595;-2.3516694108395386;-3.1687636234877212;-2.8367184060113892;-2.9722740047164504;-2.369561774860288;-3.1971810449395814	-3.02158	-2.16878	-2.4704	-3.21619	-3.00338	-2.84894	-2.35167	-3.16876	-2.83672	-2.97227	-2.36956	-3.19718
P63028_C28	P63028	Translationally-controlled tumor protein	Tpt1	EIADGLC*LEVEGK	1	2	7_C[467.2529];7_C[463.2366]	2	C	1	467.2529;463.2366	1	1	1	nan	1	nan	nan	nan	nan	nan	nan	nan	nan	nan	nan	nan	-0.550246	nan	-0.550246	nan	nan	nan	-0.550246	-0.550246
Q9D7X3_C171	Q9D7X3	Dual specificity protein phosphatase 3	Dusp3	EIGPNDGFLAQLC*QLNDR	1	5	13_C[467.2529];13_C[463.2366]	2	C	1	467.2529;463.2366	1	4	4	nan	1	1	nan	1	nan	1	nan	nan	nan	nan	nan	nan	-3.92082	nan	-3.92082	nan	0.327642	nan	-4.203272259458727;-4.137925415878488;-3.4834878053382647;-3.858579780230863	-4.20327	-4.13793		-3.48349		-3.85858
P35979_C141	P35979	60S ribosomal protein L12	Rpl12	EILGTAQSVGC*NVDGR	1	13	11_C[467.2529];11_C[463.2366]	2	C	1	467.2529;463.2366	2	12	6	6	1	1	1	1	1	1	1	1	1	1	1	1	-2.14169	0.0312961	-2.16382	-2.11956	0.102754	0.21723	-2.2510741242300187;-2.27059012704361;-1.9876688943752696;-2.148518674790342;-2.127097462381369;-2.197978820348729;-2.277143492259301;-2.2843894353891865;-1.9671289609168925;-1.7623284620709316;-2.1249850811372815;-2.3013966372581067	-2.25107	-2.27059	-1.98767	-2.14852	-2.1271	-2.19798	-2.27714	-2.28439	-1.96713	-1.76233	-2.12499	-2.3014
Q3UPL0_C643	Q3UPL0	Protein transport protein Sec31A	Sec31a	EIVESC*DLK	1	4	6_C[463.2366];6_C[467.2529]	2	C	1	463.2366;467.2529	2	3	2	1	1	1	nan	nan	nan	nan	nan	nan	1	nan	nan	nan	0.840935	3.20624	-1.42622	3.10809	0.0246234	nan	-1.408806856194333;-1.443629601023079;3.108088581918069	-1.40881	-1.44363							3.10809
Q9EPU0_C847	Q9EPU0	Regulator of nonsense transcripts 1	Upf1	EKDFIILSC*VR	1	13	9_C[467.2529];9_C[463.2366]	2	C	1	467.2529;463.2366	2	12	6	6	1	1	1	1	1	1	1	1	1	1	1	1	-2.4524	0.239479	-2.62174	-2.28307	0.491572	0.78255	-2.6385862601896712;-2.5010305518228915;-2.4642810931429966;-1.9190200308222334;-2.779679687991086;-3.427845899537038;-2.8231312538038282;-0.8407696682834803;-2.263826947557091;-2.3837424966416365;-2.27953486398247;-3.1073938184092897	-2.63859	-2.50103	-2.46428	-1.91902	-2.77968	-3.42785	-2.82313	-0.84077	-2.26383	-2.38374	-2.27953	-3.10739
Q9CQV8_C96	Q9CQV8	14-3-3 protein beta/alpha	Ywhab	EKIEAELQDIC*NDVLELLDK;IEAELQDIC*NDVLELLDK	2	8	11_C[467.2529];11_C[463.2366];9_C[467.2529];9_C[463.2366]	4	C	1	467.2529;463.2366	2	5	3	2	1	nan	nan	2	nan	1	2	1	nan	nan	nan	nan	-3.82085	0.276355	-3.62543	-4.01626	0.401047	0.493027	-3.5427235883907398;-3.2853449793345453;-4.837426425565931;-3.2721884762212645;-3.2281654037843004;-4.107103523980277;-4.364880623725567	-3.54272			-4.06139		-3.27219	-3.66763	-4.36488
P60710_C217	P60710	Actin; cytoplasmic 1	Actb	EKLC*YVALDFEQEMATAASSSSLEK;LC*YVALDFEQEMATAASSSSLEK	2	28	4_C[467.2529];4_C[463.2366];2_C[467.2529];2_C[463.2366]	4	C	1	467.2529;463.2366	2	12	6	6	4	2	3	2	2	2	2	2	2	2	2	2	-2.05272	0.147444	-1.94847	-2.15698	0.543009	0.308784	-1.1344614450818162;-0.6936151997784054;-1.2463658868686405;-2.3177930628396233;-1.8977707577628582;-2.580518616510546;-0.09300631020865839;-1.4394493848563326;-1.3668917441195183;-2.3008611992759413;-2.69644903668704;-1.5357013908387385;-2.5442641038568565;-2.097944368857102;-2.613470267488154;-1.9082315479199323;-3.109554199077313;-1.6909562317238735;-1.9257146959332463;-1.9619251470572519;-1.6847350908332477;-1.8239028516876044;-2.9506002549107793;-2.0967441015624715;-1.9652642423635496;-2.0460960961233816;-2.7200742860359197	-1.19041	-2.23914	-1.36689	-2.49866	-2.03998	-2.35571	-2.50889	-1.80834	-1.82333	-2.38725	-2.031	-2.38309
Q8BK72_C368	Q8BK72	28S ribosomal protein S27; mitochondrial	Mrps27	EKLPAC*EAEDLATYEQK;LPAC*EAEDLATYEQK	2	13	6_C[463.2366];6_C[467.2529];4_C[467.2529];4_C[463.2366]	4	C	1	463.2366;467.2529	2	11	6	5	1	1	1	1	1	2	1	1	1	nan	1	1	-1.81575	0.671805	-2.29079	-1.34071	0.484602	0.230468	-1.9533415733840729;-2.6886675646115323;-1.7449913183808405;-2.70103771824801;-1.8630570609728994;-2.2366759726745937;-3.350616076941068;-1.370444936013174;-1.46212329176277;-1.0310210930872035;-1.630179837570643;-1.209803556742623	-1.95334	-2.68867	-1.74499	-2.70104	-1.86306	-2.79365	-1.37044	-1.46212	-1.03102		-1.63018	-1.2098
Q8VEK3_C449	Q8VEK3	Heterogeneous nuclear ribonucleoprotein U	Hnrnpu	EKPYFPIPEDC*TFIQNVPLEDR	1	13	11_C[467.2529];11_C[463.2366]	2	C	1	467.2529;463.2366	2	12	6	6	1	1	1	1	1	1	1	1	1	1	1	1	-1.01447	0.0915514	-0.949729	-1.0792	0.118525	0.119168	-0.9692872374443916;-0.7138589564907851;-0.9666334623907422;-1.0250354768928978;-0.9949520357943059;-1.0286071299055952;-1.180738407649284;-1.185733511040973;-0.9858219928640587;-1.1947349516573933;-0.9443652215417808;-0.983819964256649	-0.969287	-0.713859	-0.966633	-1.02504	-0.994952	-1.02861	-1.18074	-1.18573	-0.985822	-1.19473	-0.944365	-0.98382
P51965_C67	P51965	Ubiquitin-conjugating enzyme E2 E1	UBE2E1	ELADITLDPPPNC*SAGPK	1	4	13_C[467.2529];13_C[463.2366]	2	C	1	467.2529;463.2366	2	3	2	1	1	1	nan	nan	nan	nan	1	nan	nan	nan	nan	nan	1.43018	0.6036	1.00337	1.85699	0.443744	nan	0.6895981500541983;1.3171464916260156;1.856991743938622	0.689598	1.31715					1.85699
P54823_C184	P54823	Probable ATP-dependent RNA helicase DDX6	Ddx6	ELALQVSQIC*IQVSK	1	3	10_C[463.2366]	1	C	1	463.237	1	2	2	nan	1	nan	nan	nan	nan	1	nan	nan	nan	nan	nan	nan	-4.32193	nan	-4.32193	nan	nan	nan	-4.321928094887363;-4.321928094887363	-4.32193					-4.32193
Q9QZE5_C296	Q9QZE5	Coatomer subunit gamma-1	Copg1	ELAPAVSVLQLFC*SSPK	1	11	13_C[467.2529];13_C[463.2366]	2	C	1	467.2529;463.2366	2	10	5	5	1	1	1	1	nan	1	1	nan	1	1	1	1	-2.44856	0.132461	-2.54223	-2.3549	0.21042	0.290816	-2.208311361175939;-2.6463248059235394;-2.489051525604431;-2.6065872834415877;-2.760858934616915;-2.796866063762798;-2.023598099399732;-2.2266943535513315;-2.272534118515993;-2.4547991226446895	-2.20831	-2.64632	-2.48905	-2.60659		-2.76086	-2.79687		-2.0236	-2.22669	-2.27253	-2.4548
Q61656_C191	Q61656	Probable ATP-dependent RNA helicase DDX5	Ddx5	ELAQQVQQVAAEYC*R	1	13	14_C[463.2366];14_C[467.2529]	2	C	1	463.2366;467.2529	2	12	6	6	1	1	1	1	1	1	1	1	1	1	1	1	-2.80427	0.237565	-2.63628	-2.97225	0.539121	1.04301	-2.944496065516871;-1.8472493883377232;-2.050554056201192;-3.0296646816890966;-2.8977830583958797;-3.047958020761252;-4.4320822334411805;-3.7033721925482217;-2.924471004035245;-1.3611878822323544;-2.8371421928514473;-2.575256725749887	-2.9445	-1.84725	-2.05055	-3.02966	-2.89778	-3.04796	-4.43208	-3.70337	-2.92447	-1.36119	-2.83714	-2.57526
Q9D7P6_C131	Q9D7P6	Iron-sulfur cluster assembly enzyme ISCU; mitochondrial	Iscu	ELC*LPPVK	1	13	3_C[463.2366];3_C[467.2529]	2	C	1	463.2366;467.2529	2	12	6	6	1	1	1	1	1	1	1	1	1	1	1	1	0.306089	0.584982	-0.107556	0.719734	1.47114	0.966049	-1.3312401805865026;-0.942726113262463;-0.2974405793504446;-0.4826058554106322;2.786663677819358;-0.37798572737661434;1.0713828161499583;1.337497503465359;1.083994256416117;0.7779001058255088;1.2599973514325846;-1.2123669104474597	-1.33124	-0.942726	-0.297441	-0.482606	2.78666	-0.377986	1.07138	1.3375	1.08399	0.7779	1.26	-1.21237
Q8K4L0_C552	Q8K4L0	ATP-dependent RNA helicase DDX54	Ddx54	ELDLAELGLHPLFSSC*FEEGELQR	1	2	16_C[463.2366];16_C[467.2529]	2	C	1	463.2366;467.2529	1	1	1	nan	1	nan	nan	nan	nan	nan	nan	nan	nan	nan	nan	nan	-2.53094	nan	-2.53094	nan	nan	nan	-2.53094	-2.53094
Q91VI7_C404	Q91VI7	Ribonuclease inhibitor	Rnh1	ELDLSNNC*MGGPGVLQLLESLK	1	18	8_C[463.2366];8_C[467.2529]	2	C	1	463.2366;467.2529	2	11	6	5	2	2	1	2	1	2	2	1	2	1	1	nan	-2.52528	0.34571	-2.76973	-2.28083	0.380731	0.384335	-2.6174846971740564;-2.4559328670186504;-2.411239082959507;-1.9996123602849507;-3.098266809330972;-2.7080752000994153;-2.548661577731373;-3.212596702972231;-3.3237649191785024;-2.5503071645491815;-1.996529869906035;-1.4941317624692554;-2.474767952958854;-2.9087933014141036;-2.4891892402707083;-2.031936800607763;-2.453100360408883	-2.53671	-2.20543	-3.09827	-2.62837	-3.2126	-2.93704	-1.74533	-2.47477	-2.69899	-2.03194	-2.4531
P63330_C20	P63330	Serine/threonine-protein phosphatase 2A catalytic subunit alpha isoform	Ppp2ca	ELDQWIEQLNEC*K	1	6	12_C[463.2366];12_C[467.2529]	2	C	1	463.2366;467.2529	2	5	3	2	1	1	nan	1	nan	nan	1	1	nan	nan	nan	nan	-1.91311	0.401892	-1.62893	-2.19729	1.44177	2.20789	-3.2936172829179626;-0.7788263692973725;-0.81435657312732;-3.758508908546935;-0.6360788844324737	-3.29362	-0.778826		-0.814357			-3.75851	-0.636079
Q9CQM9_C231	Q9CQM9	Glutaredoxin-3	Glrx3	ELEASEELDTIC*PK	1	4	12_C[463.2366];12_C[467.2529]	2	C	1	463.2366;467.2529	2	3	2	1	1	nan	nan	nan	nan	1	nan	nan	1	nan	nan	nan	-3.7149	0.858472	-3.10787	-4.32193	3.39301	nan	-5.507086107299821;-0.7086450502595126;-4.321928094887363	-5.50709					-0.708645			-4.32193
Q810A7_C333	Q810A7	ATP-dependent RNA helicase DDX42	Ddx42	ELEPGDGPIAVIVC*PTR	1	5	14_C[463.2366];14_C[467.2529]	2	C	1	463.2366;467.2529	2	4	2	2	1	1	nan	nan	nan	nan	nan	1	nan	nan	1	nan	-4.3376	0.0221609	-4.35327	-4.32193	0.0443219	nan	-4.384608675911876;-4.321928094887363;-4.321928094887363;-4.321928094887363	-4.38461	-4.32193						-4.32193			-4.32193
Q60597_C331	Q60597	2-oxoglutarate dehydrogenase complex component E1	Ogdh	ELEQIFC*QFDSK;KELEQIFC*QFDSK	2	14	7_C[467.2529];7_C[463.2366];8_C[463.2366];8_C[467.2529]	4	C	1	467.2529;463.2366	2	12	6	6	1	2	1	1	1	1	1	1	1	1	1	1	-3.47785	0.56295	-3.87591	-3.07978	0.794736	0.832499	-2.7753134843509173;-3.730364203791436;-5.747554289015767;-3.4089285569546655;-3.4835878369709836;-4.76221119481174;-4.086476879233735;-3.6225782852013175;-2.1167245662164045;-4.028153985625952;-3.1799267270779485;-3.5194355926044443;-2.0118704445955844	-2.77531	-4.73896	-3.40893	-3.48359	-4.76221	-4.08648	-3.62258	-2.11672	-4.02815	-3.17993	-3.51944	-2.01187
P68510_C97	P68510	14-3-3 protein eta	Ywhah	ELETVC*NDVLALLDK	1	13	6_C[463.2366];6_C[467.2529]	2	C	1	463.2366;467.2529	2	12	6	6	1	1	1	1	1	1	1	1	1	1	1	1	-2.84928	0.0346011	-2.82482	-2.87375	0.481105	0.453991	-3.0707497195505926;-2.435791303759308;-2.481539534035489;-3.6861223371941803;-2.725414397129814;-2.549285227019236;-3.0818371892264995;-3.1879139847701023;-3.4116176106145253;-2.8846065537925423;-2.2250607618412603;-2.4514668565772246	-3.07075	-2.43579	-2.48154	-3.68612	-2.72541	-2.54929	-3.08184	-3.18791	-3.41162	-2.88461	-2.22506	-2.45147
P62911_C91	P62911	60S ribosomal protein L32	Rpl32	ELEVLLMC*NK	1	22	8_C[463.2366];8_C[467.2529]	2	C	1	463.2366;467.2529	2	12	6	6	1	2	1	2	1	2	2	2	2	2	2	2	-3.83087	0.249809	-4.00751	-3.65423	0.952771	0.433148	-4.027417787184208;-3.3661127720475976;-3.7376071747638133;-3.347822431304715;-3.276896446435554;-3.76650626803311;-5.895742470373109;-3.7920738302689783;-3.609014894838253;-3.062291151253857;-4.094935134543321;-2.9640055278351194;-5.181483353396985;-3.166007111630636;-3.357447614925786;-3.4897140282808827;-5.069309668034921;-3.8489513991785875;-3.1887447763090533;-3.0113075997588536;-3.416586518393908	-4.02742	-3.55186	-3.34782	-3.5217	-5.89574	-3.70054	-3.57861	-4.07274	-3.26173	-4.27951	-3.51885	-3.21395
Q9DCS3_C332	Q9DCS3	Enoyl-[acyl-carrier-protein] reductase; mitochondrial	Mecr	ELILTLC*NLIR	1	11	7_C[467.2529];7_C[463.2366]	2	C	1	467.2529;463.2366	2	10	5	5	1	1	nan	1	1	1	1	1	nan	1	1	1	-4.14735	0.261398	-4.33219	-3.96251	0.476577	0.357944	-4.766731562565543;-3.562253641429999;-4.688090409735117;-4.321928094887363;-4.321928094887363;-3.828423534830365;-4.321928094887363;-3.850693378349869;-3.4895926835138393;-4.321928094887363	-4.76673	-3.56225		-4.68809	-4.32193	-4.32193	-3.82842	-4.32193		-3.85069	-3.48959	-4.32193
Q8BFR5_C222	Q8BFR5	Elongation factor Tu; mitochondrial	Tufm	ELLTEFGYKGEETPVIVGSALC*ALEQR;GEETPVIVGSALC*ALEQR	2	21	22_C[463.2366];22_C[467.2529];13_C[467.2529];13_C[463.2366]	4	C	1	463.2366;467.2529	2	12	6	6	2	2	2	2	2	2	2	1	1	2	1	1	-1.11538	0.903109	-1.75397	-0.476783	0.282365	0.264051	-0.9814231948452662;-2.92183143472842;-1.8109144489835052;-2.67015632318319;-1.3613324213222167;-1.8967478943772844;-1.4187179176641818;-1.803298378752224;-1.3137546842479757;-1.7618856968504975;-1.456891458157177;-1.6506998710128833;0.13131911200100393;-0.7907306396521651;-0.634481579281522;-0.9253028678179683;-0.026731457095380246;-0.9048059850964926;-0.23836659864557572;-0.2670701491499607	-1.95163	-2.24054	-1.62904	-1.61101	-1.53782	-1.5538	-0.329706	-0.634482	-0.925303	-0.465769	-0.238367	-0.26707
P46061_C303	P46061	Ran GTPase-activating protein 1	Rangap1	ELNLSFC*EIK	1	6	7_C[467.2529];7_C[463.2366]	2	C	1	467.2529;463.2366	2	5	4	1	1	1	nan	1	nan	1	nan	1	nan	nan	nan	nan	-4.32254	0.931216	-3.66407	-4.98101	1.76619	nan	-4.535886426339766;-3.0882935899854074;-5.543717910978862;-1.4883748508516779;-4.9810067789173145	-4.53589	-3.08829		-5.54372		-1.48837		-4.98101
Q61699_C797	Q61699	Heat shock protein 105 kDa	Hsph1	ELNNVC*EPVVTQPKPK	1	13	6_C[463.2366];6_C[467.2529]	2	C	1	463.2366;467.2529	2	12	6	6	1	1	1	1	1	1	1	1	1	1	1	1	-0.533041	0.41419	-0.825917	-0.240164	0.289882	1.84591	-0.7655267921873021;-0.7331904450830211;-1.3618210928433927;-0.6820776399313868;-0.8954956228542935;-0.5173903193629331;-1.5796875161555755;-1.2858348872826622;-0.5034691071917238;-0.8388567352637767;-0.6719676209577609;3.438830043125064	-0.765527	-0.73319	-1.36182	-0.682078	-0.895496	-0.51739	-1.57969	-1.28583	-0.503469	-0.838857	-0.671968	3.43883
Q9Z2I0_C378	Q9Z2I0	Mitochondrial proton/calcium exchanger protein	Letm1	ELQAAC*R	1	13	6_C[463.2366];6_C[467.2529]	2	C	1	463.2366;467.2529	2	12	6	6	1	1	1	1	1	1	1	1	1	1	1	1	-3.74087	0.276844	-3.93662	-3.54511	0.418023	0.822165	-3.937946613607058;-4.076324779586861;-4.6421733861988255;-3.8844338306035677;-3.677555774322901;-3.4013130744115316;-2.4003790401228136;-4.809101236990721;-3.7512037831763583;-3.6507153961340912;-2.926387128142234;-3.7328594239735255	-3.93795	-4.07632	-4.64217	-3.88443	-3.67756	-3.40131	-2.40038	-4.8091	-3.7512	-3.65072	-2.92639	-3.73286
Q61316_C780	Q61316	Heat shock 70 kDa protein 4	Hspa4	ELTSIC*SPIISK;ELTSIC*SPIISKPKPK	2	16	6_C[463.2366];6_C[467.2529]	2	C	1	463.2366;467.2529	2	11	6	5	1	2	1	2	2	1	2	1	nan	1	1	1	-3.57527	0.386584	-3.30192	-3.84863	0.761234	1.39063	-3.156484020785431;-4.739511835836952;-2.7405245914128775;-3.084613394658098;-4.438178810951107;-2.3651558326234143;-2.7791840464435578;-1.3640120620640104;-4.357116927249425;-3.8597993091998406;-1.9221998261982076;-5.720689106665751;-3.1930920072267037;-4.91301814287739;-2.5253445337845584	-3.15648	-3.74002	-3.08461	-3.40167	-2.0716	-4.35712	-2.891	-5.72069		-3.19309	-4.91302	-2.52534
O35459_C91	O35459	Delta(3;5)-Delta(2;4)-dienoyl-CoA isomerase; mitochondrial	Ech1	ELVEC*FQK	1	7	5_C[467.2529];5_C[463.2366]	2	C	1	467.2529;463.2366	1	6	6	nan	1	1	1	1	1	1	nan	nan	nan	nan	nan	nan	-0.863166	nan	-0.863166	nan	0.14493	nan	-0.8287369063320906;-0.8707974928371851;-0.6670091651409031;-1.0336538570018914;-1.0214217605326663;-0.7573771201307025	-0.828737	-0.870797	-0.667009	-1.03365	-1.02142	-0.757377
Q9EST5_C27	Q9EST5	Acidic leucine-rich nuclear phosphoprotein 32 family member B	Anp32b	ELVLDNC*K	1	13	7_C[467.2529];7_C[463.2366]	2	C	1	467.2529;463.2366	2	12	6	6	1	1	1	1	1	1	1	1	1	1	1	1	-3.91179	0.524471	-3.54093	-4.28264	0.800086	0.544326	-3.03762015349962;-3.246972841966124;-4.90002301767719;-2.9857923608329138;-2.9436005908096816;-4.131562019519164;-3.829730921416285;-3.5934368487318578;-4.071672295419723;-4.474017124889721;-4.712833383617579;-5.014163186528358	-3.03762	-3.24697	-4.90002	-2.98579	-2.9436	-4.13156	-3.82973	-3.59344	-4.07167	-4.47402	-4.71283	-5.01416
Q9CWI3_C155	Q9CWI3	BRCA2 and CDKN1A-interacting protein	Bccip	ELVLSFC*EK	1	11	7_C[463.2366];7_C[467.2529]	2	C	1	463.2366;467.2529	2	10	6	4	1	1	1	1	1	1	1	1	1	nan	nan	1	-3.7315	0.122712	-3.64473	-3.81827	1.17164	0.562678	-4.321928094887363;-3.076702894369543;-1.4821689262639686;-4.321928094887363;-4.321928094887363;-4.343744928327177;-4.321928094887363;-4.035737758138442;-3.016775690624404;-3.8986537519489044	-4.32193	-3.0767	-1.48217	-4.32193	-4.32193	-4.34374	-4.32193	-4.03574	-3.01678			-3.89865
P54822_C27	P54822	Adenylosuccinate lyase	Adsl	EMC*FLFSDR	1	15	3_C[463.2366];3_C[467.2529]	2	C	1	463.2366;467.2529	2	12	6	6	2	1	1	1	1	1	1	1	2	1	1	1	-4.59503	0.146764	-4.49125	-4.69881	1.30977	1.12184	-5.611412834621849;-5.803077353940467;-2.029372194106287;-4.321928094887363;-4.503892781884239;-5.3056890904436;-5.079387273630962;-4.217795204908139;-6.87281532076565;-5.240836345964019;-4.321928094887363;-4.321928094887363;-3.6770009196125617;-4.321928094887363	-5.70725	-2.02937	-4.32193	-4.50389	-5.30569	-5.07939	-4.2178	-6.87282	-4.78138	-4.32193	-3.677	-4.32193
Q8BMJ2_C783	Q8BMJ2	Leucine--tRNA ligase; cytoplasmic	Lars1	EMLASC*SSLR	1	5	6_C[463.2366];6_C[467.2529]	2	C	1	463.2366;467.2529	1	4	4	nan	1	1	1	1	nan	nan	nan	nan	nan	nan	nan	nan	-3.46016	nan	-3.46016	nan	1.59751	nan	-4.321928094887363;-4.129010092858951;-1.067792187909133;-4.321928094887363	-4.32193	-4.12901	-1.06779	-4.32193
B7ZMP1_C502	B7ZMP1	Xaa-Pro aminopeptidase 3	Xpnpep3	EMNDIEQIC*SR	1	25	9_C[467.2529];9_C[463.2366]	2	C	1	467.2529;463.2366	2	12	6	6	2	2	2	2	2	2	2	2	2	2	2	2	3.6945	0.198547	3.83489	3.5541	0.431942	0.0866255	3.4318882839829374;3.733461839989602;3.7494940449058385;4.573374735018093;5.214699753313469;3.90415389017614;3.4452557455661643;3.5041883436638734;3.512929820108093;3.87128693382647;3.3662788531197996;3.7116814655681;3.440148963081727;3.567186809263481;2.888880433734474;4.280991457314581;3.3221526179644356;3.7580346871812176;3.5049673343944736;3.9240360145381556;3.290409696812776;3.702391273826064;3.369010991709695;3.601036695702884	3.58268	4.16143	4.55943	3.47472	3.69211	3.53898	3.50367	3.58494	3.54009	3.7145	3.4964	3.48502
P14152_C154	P14152	Malate dehydrogenase; cytoplasmic	Mdh1	ENFSC*LTR	1	12	5_C[467.2529];5_C[463.2366]	2	C	1	467.2529;463.2366	2	11	5	6	1	1	nan	1	1	1	1	1	1	1	1	1	-4.67312	0.300453	-4.88557	-4.46067	0.475415	0.626841	-4.675400393870609;-4.157399900945293;-5.345306725856631;-5.081435981025901;-5.168327339912773;-3.458753875990519;-4.1986229834256195;-4.3335989224499984;-5.1483120457323555;-5.091439433715918;-4.533288959221696	-4.6754	-4.1574		-5.34531	-5.08144	-5.16833	-3.45875	-4.19862	-4.3336	-5.14831	-5.09144	-4.53329
P46467_C240	P46467	Vacuolar protein sorting-associated protein 4B	Vps4b	ENKPSIIFIDEIDSLC*GSR	1	9	16_C[463.2366];16_C[467.2529]	2	C	1	463.2366;467.2529	2	8	4	4	1	1	nan	1	nan	1	1	1	1	nan	1	nan	-3.70468	0.426326	-3.40322	-4.00614	0.22801	1.21212	-3.6634958918424254;-3.5251997355812676;-3.200118522711671;-3.224076712986305;-5.45210773105189;-4.164970057782346;-2.4952298586341812;-3.912246314822615	-3.6635	-3.5252		-3.20012		-3.22408	-5.45211	-4.16497	-2.49523		-3.91225
Q99JI4_C58	Q99JI4	26S proteasome non-ATPase regulatory subunit 6	Psmd6	ENNMAPYYEALC*K	1	21	12_C[463.2366];12_C[467.2529]	2	C	1	463.2366;467.2529	2	12	6	6	2	2	1	2	2	2	2	1	1	1	2	2	-3.18933	0.759552	-3.72642	-2.65225	0.783713	0.806567	-2.554207648754431;-3.6298008363443777;-3.65584051623127;-4.654512588894575;-2.8301376780409058;-2.214669766502432;-4.321928094887363;-2.923207395301886;-5.3760242081585305;-5.1431114726490765;-4.583425493885625;-2.982610291735292;-4.321928094887363;-1.741496792108597;-2.360871853840891;-1.82089972555207;-2.116528034220876;-3.7456257228427496;-1.8005966377041829;-5.013150210076235	-3.092	-4.15518	-2.83014	-3.2683	-4.14962	-4.86327	-3.65227	-1.7415	-2.36087	-1.8209	-2.93108	-3.40687
E9Q634_C107	E9Q634	Unconventional myosin-Ie	Myo1e	ENQC*VIISGESGAGK	1	13	4_C[463.2366];4_C[467.2529]	2	C	1	463.2366;467.2529	2	12	6	6	1	1	1	1	1	1	1	1	1	1	1	1	-3.22533	0.101737	-3.29727	-3.15339	0.629202	0.381319	-4.321928094887363;-3.7584729766519756;-2.7828063881264327;-2.864217453898157;-3.2727584979823083;-2.783426414537707;-3.2047761964026775;-3.3874522704149475;-3.6851944051681937;-3.1333230643327976;-2.9400441519475335;-2.569556253873065	-4.32193	-3.75847	-2.78281	-2.86422	-3.27276	-2.78343	-3.20478	-3.38745	-3.68519	-3.13332	-2.94004	-2.56956
Q9JMA1_C277	Q9JMA1	Ubiquitin carboxyl-terminal hydrolase 14	Usp14	ENQLQLSC*FINQEVK	1	12	8_C[463.2366];8_C[467.2529]	2	C	1	463.2366;467.2529	2	11	5	6	1	1	nan	1	1	1	1	1	1	1	1	1	-4.42092	0.141103	-4.32115	-4.5207	0.893087	0.833703	-5.6800450004408;-3.2602529648492506;-3.8770665008559035;-4.321928094887363;-4.466446522851129;-4.90720141248662;-4.734405554697371;-3.373873791471777;-5.039620611941503;-5.455241986944171;-3.613840164303746	-5.68005	-3.26025		-3.87707	-4.32193	-4.46645	-4.9072	-4.73441	-3.37387	-5.03962	-5.45524	-3.61384
Q76MZ3_C329	Q76MZ3	Serine/threonine-protein phosphatase 2A 65 kDa regulatory subunit A alpha isoform	Ppp2r1a	ENVIMTQILPC*IK	1	14	11_C[467.2529];11_C[463.2366]	2	C	1	467.2529;463.2366	2	12	6	6	1	2	1	1	1	1	1	1	1	1	1	1	-3.144	0.147624	-3.24838	-3.03961	0.775693	0.473054	-3.6151797638048575;-2.460628168045546;-4.010600042740714;-2.1225680388246655;-2.6456750096832526;-3.5493427353588034;-4.321928094887363;-3.272268751739027;-3.148204549328138;-2.0997107317987584;-3.1926068491625053;-3.41549298123224;-3.109392172634071	-3.61518	-3.23561	-2.12257	-2.64568	-3.54934	-4.32193	-3.27227	-3.1482	-2.09971	-3.19261	-3.41549	-3.10939
Q8VDT9_C53	Q8VDT9	39S ribosomal protein L50; mitochondrial	Mrpl50	EPVLVC*PPLR;KEPVLVC*PPLR	2	10	6_C[463.2366];6_C[467.2529];7_C[467.2529];7_C[463.2366]	4	C	1	463.2366;467.2529	1	5	5	nan	2	2	nan	2	2	1	nan	nan	nan	nan	nan	nan	-1.98045	nan	-1.98045	nan	0.436851	nan	-1.7632041838896428;-1.2891556337476304;-3.108684826076912;-1.3695120040919495;-2.1721552218161513;-1.8120150656333627;-3.043604166753626;-2.073947285909871;-1.5861176115465587	-1.52618	-2.2391		-1.99209	-2.55878	-1.58612
Q9JLJ2_C355	Q9JLJ2	4-trimethylaminobutyraldehyde dehydrogenase	Aldh9a1	EQGATVLC*GGEVYVPEDPK	1	5	8_C[463.2366];8_C[467.2529]	2	C	1	463.2366;467.2529	2	4	3	1	1	1	nan	nan	nan	1	nan	nan	nan	nan	nan	1	-3.77661	1.19809	-2.92943	-4.62379	0.820024	nan	-2.845815254386119;-3.788060180023891;-2.154419216853201;-4.623785829514976	-2.84582	-3.78806				-2.15442						-4.62379
Q3TBW2_C245	Q3TBW2	39S ribosomal protein L10; mitochondrial	Mrpl10	EQNEGDC*ATSANEK	1	11	7_C[467.2529];7_C[463.2366]	2	C	1	467.2529;463.2366	2	10	6	4	1	1	1	1	1	1	1	1	nan	1	1	nan	-2.09026	0.335349	-2.32739	-1.85313	0.612323	0.374779	-2.3923067867659022;-3.423004712617086;-1.7376896221291154;-1.8081993244656451;-2.1411391016300616;-2.4619932297773754;-1.698299520445525;-2.411178101262476;-1.7000047321106702;-1.60305022510848	-2.39231	-3.423	-1.73769	-1.8082	-2.14114	-2.46199	-1.6983	-2.41118		-1.7	-1.60305
Q8BJY1_C64	Q8BJY1	26S proteasome non-ATPase regulatory subunit 5	Psmd5	EQTALC*VSILER	1	8	6_C[463.2366];6_C[467.2529]	2	C	1	463.2366;467.2529	2	7	4	3	1	1	1	1	nan	nan	1	nan	nan	1	nan	1	-4.72153	0.386299	-4.99468	-4.44837	0.586241	0.801819	-5.342120287790356;-4.321928094887363;-4.707446521396623;-5.607234640151756;-5.305901252980026;-3.7172890754157666;-4.321928094887363	-5.34212	-4.32193	-4.70745	-5.60723			-5.3059			-3.71729		-4.32193
Q99JB2_C167	Q99JB2	Stomatin-like protein 2; mitochondrial	Stoml2	ERESLNANIVDAINQAADC*WGIR;ESLNANIVDAINQAADC*WGIR	2	14	19_C[463.2366];19_C[467.2529];17_C[463.2366];17_C[467.2529]	4	C	1	463.2366;467.2529	2	8	6	2	2	2	2	2	1	1	nan	2	1	nan	nan	nan	-2.64089	0.0766235	-2.69507	-2.58671	0.504599	0.191303	-2.0298402940536846;-2.1061940903666905;-4.422618312188525;-2.054474639592738;-3.606215999683026;-2.758627912062625;-2.1268867422990714;-2.1908732062763163;-2.601968882521354;-2.9205863456275987;-2.731081699709342;-2.1717912523599985;-2.721979843889271	-2.06802	-3.23855	-3.18242	-2.15888	-2.60197	-2.92059		-2.45144	-2.72198
Q9CQC6_C35	Q9CQC6	eIF5-mimic protein 2	Bzw1	ERFDPTQFQDC*IIQGLTETGTDLEAVAK	1	3	11_C[467.2529];11_C[463.2366]	2	C	1	467.2529;463.2366	1	2	2	nan	1	nan	nan	1	nan	nan	nan	nan	nan	nan	nan	nan	-1.55928	nan	-1.55928	nan	0.657031	nan	-2.023875738520701;-1.0946937986035712	-2.02388			-1.09469
Q8CGC7_C744	Q8CGC7	Bifunctional glutamate/proline--tRNA ligase	Eprs1	ERPAPAVSSTC*ATAEDSSVLYSR	1	13	11_C[467.2529];11_C[463.2366]	2	C	1	467.2529;463.2366	2	12	6	6	1	1	1	1	1	1	1	1	1	1	1	1	-1.91582	0.318836	-2.14127	-1.69036	0.402989	0.456038	-2.4632609454304037;-1.6968738225818354;-2.5458675374809667;-1.803752388589423;-1.8285635662167055;-2.5092791006705415;-1.5868697586013685;-2.259691053289183;-1.6149721925671978;-2.21711833638475;-1.2565779927874763;-1.2069535049341984	-2.46326	-1.69687	-2.54587	-1.80375	-1.82856	-2.50928	-1.58687	-2.25969	-1.61497	-2.21712	-1.25658	-1.20695
Q5SW19_C200	Q5SW19	Clustered mitochondria protein homolog	Cluh	ERPLC*PLQPQNR	1	13	5_C[467.2529];5_C[463.2366]	2	C	1	467.2529;463.2366	2	12	6	6	1	1	1	1	1	1	1	1	1	1	1	1	-2.24773	0.224339	-2.0891	-2.40636	0.377411	0.406995	-2.1287131601893963;-1.9195129405207851;-1.879473855999192;-1.9334577910983337;-2.8322265939271434;-1.8411875604438643;-2.511224898268062;-3.191154842623928;-2.217226294123536;-2.1421906656310847;-2.1714254378850915;-2.2049264483941036	-2.12871	-1.91951	-1.87947	-1.93346	-2.83223	-1.84119	-2.51122	-3.19115	-2.21723	-2.14219	-2.17143	-2.20493
P47753_C124	P47753	F-actin-capping protein subunit alpha-1	Capza1	ESC*DSALR	1	13	3_C[463.2366];3_C[467.2529]	2	C	1	463.2366;467.2529	2	12	6	6	1	1	1	1	1	1	1	1	1	1	1	1	-2.24652	0.496078	-2.5973	-1.89574	0.525446	0.651242	-2.2051538383563725;-2.0526204288697314;-2.8966551970379077;-2.954689931287316;-3.3176242915662946;-2.1570646595043836;-1.7697832316059083;-1.999609824131345;-1.3990804354765003;-1.5399541275781239;-3.1510153340064844;-1.5150069045603884	-2.20515	-2.05262	-2.89666	-2.95469	-3.31762	-2.15706	-1.76978	-1.99961	-1.39908	-1.53995	-3.15102	-1.51501
Q9JJG9_C506	Q9JJG9	Nitric oxide-associated protein 1	Noa1	ESC*ILNLLTEK	1	13	3_C[463.2366];3_C[467.2529]	2	C	1	463.2366;467.2529	2	12	6	6	1	1	1	1	1	1	1	1	1	1	1	1	-3.37975	0.382163	-3.64998	-3.10952	0.371739	0.494637	-3.980865907138579;-2.965394284759341;-3.693810754532234;-3.7714904160772957;-3.942130865745387;-3.546211428581879;-2.6189466496860283;-3.1125622850290253;-2.7358114217745038;-3.3091681978746093;-2.8998312711034764;-3.980824327134392	-3.98087	-2.96539	-3.69381	-3.77149	-3.94213	-3.54621	-2.61895	-3.11256	-2.73581	-3.30917	-2.89983	-3.98082
P70168_C765	P70168	Importin subunit beta-1	Kpnb1	ESC*LEAYTGIVQGLK	1	13	3_C[463.2366];3_C[467.2529]	2	C	1	463.2366;467.2529	2	12	6	6	1	1	1	1	1	1	1	1	1	1	1	1	-2.92599	0.100765	-2.85474	-2.99724	0.548924	0.623556	-3.504597637665955;-2.471410206078333;-2.9372685295878513;-3.467405554841041;-2.589137093202056;-2.1585962238328307;-2.7722097194564332;-2.5151995959151843;-2.4205804718835773;-4.132341560783048;-3.1921203805935736;-2.9509815672699125	-3.5046	-2.47141	-2.93727	-3.46741	-2.58914	-2.1586	-2.77221	-2.5152	-2.42058	-4.13234	-3.19212	-2.95098
Q68FD5_C753	Q68FD5	Clathrin heavy chain 1	Cltc	ESNC*YDPER	1	13	4_C[467.2529];4_C[463.2366]	2	C	1	467.2529;463.2366	2	12	6	6	1	1	1	1	1	1	1	1	1	1	1	1	-3.15436	0.43771	-3.46387	-2.84486	0.243751	0.149003	-3.382142364856555;-3.7376542050314376;-3.2889259582057284;-3.7976256370143164;-3.365520163695158;-3.211355438378071;-3.0572727999604257;-2.861811335004557;-2.9588776332903435;-2.753111853316624;-2.7981447019909447;-2.6399146094775165	-3.38214	-3.73765	-3.28893	-3.79763	-3.36552	-3.21136	-3.05727	-2.86181	-2.95888	-2.75311	-2.79814	-2.63991
P80316_C493	P80316	T-complex protein 1 subunit epsilon	Cct5	ESNPALGIDC*LHK	1	13	10_C[467.2529];10_C[463.2366]	2	C	1	467.2529;463.2366	2	12	6	6	1	1	1	1	1	1	1	1	1	1	1	1	-1.5821	0.332979	-1.34665	-1.81756	0.137407	0.29842	-1.5325976821456684;-1.27723665146703;-1.4901156850571187;-1.2855783145085755;-1.1733231139487925;-1.3210597426070485;-2.2056920734212837;-1.963723553246557;-1.3997471588337103;-1.8796128569915709;-1.9268997485754877;-1.5296563254741933	-1.5326	-1.27724	-1.49012	-1.28558	-1.17332	-1.32106	-2.20569	-1.96372	-1.39975	-1.87961	-1.9269	-1.52966
Q99MR8_C505	Q99MR8	Methylcrotonoyl-CoA carboxylase subunit alpha; mitochondrial	Mccc1	ESVC*QAALGLILK	1	13	4_C[467.2529];4_C[463.2366]	2	C	1	467.2529;463.2366	2	12	6	6	1	1	1	1	1	1	1	1	1	1	1	1	-2.79273	0.0843576	-2.85238	-2.73308	0.126791	0.0746362	-2.71381664459467;-2.890825645055061;-2.900674504557528;-2.8400161356334435;-3.0505361504438775;-2.718398749608616;-2.8018917805837873;-2.812211946158569;-2.770885768100685;-2.6714069676248795;-2.6267404059757027;-2.7153330311304407	-2.71382	-2.89083	-2.90067	-2.84002	-3.05054	-2.7184	-2.80189	-2.81221	-2.77089	-2.67141	-2.62674	-2.71533
P08249_C285	P08249	Malate dehydrogenase; mitochondrial	Mdh2	ETEC*TYFSTPLLLGK;ETEC*TYFSTPLLLGKK	2	13	4_C[467.2529];4_C[463.2366]	2	C	1	467.2529;463.2366	2	11	6	5	1	2	1	1	1	1	1	nan	1	1	1	1	3.71555	0.250057	3.89237	3.53873	0.512463	0.579704	3.688648903596131;5.770376160385415;3.7920818077823837;3.936190226076801;3.5900194338870697;3.293585730081017;4.064538192700997;2.965999915528891;3.00271408340409;4.320541110636503;3.8813934128933485;3.5230227569953785	3.68865	4.78123	3.93619	3.59002	3.29359	4.06454	2.966		3.00271	4.32054	3.88139	3.52302
P80316_C302	P80316	T-complex protein 1 subunit epsilon	Cct5	ETGANLAIC*QWGFDDEANHLLLQNGLPAVR	1	12	9_C[467.2529];9_C[463.2366]	2	C	1	467.2529;463.2366	2	11	6	5	1	1	1	1	1	1	1	1	1	1	1	nan	-2.31111	0.012098	-2.31966	-2.30255	0.177843	0.290737	-2.385085981298553;-2.241898501695499;-2.087794714569375;-2.452141258657388;-2.562958511267063;-2.1881051057769643;-2.6833687764309047;-2.5472731240086857;-2.136094959955219;-2.0652047573259407;-2.0808326953318175	-2.38509	-2.2419	-2.08779	-2.45214	-2.56296	-2.18811	-2.68337	-2.54727	-2.13609	-2.0652	-2.08083
Q64514_C28	Q64514	Tripeptidyl-peptidase 2	Tpp2	ETGASSFLC*R;KETGASSFLC*R	2	11	9_C[467.2529];9_C[463.2366];10_C[467.2529];10_C[463.2366]	4	C	1	467.2529;463.2366	2	10	6	4	1	1	1	1	1	1	1	1	nan	1	1	nan	-3.18177	1.065	-3.93484	-2.4287	1.70623	0.406701	-1.9751109348679934;-3.75440928692911;-3.736565875873086;-2.516807507185575;-6.7011649362482935;-4.924976458742743;-2.76187388580528;-2.7296624647288916;-2.327930483426676;-1.895334706773438	-1.97511	-3.75441	-3.73657	-2.51681	-6.70116	-4.92498	-2.76187	-2.72966		-2.32793	-1.89533
Q9WUM4_C456	Q9WUM4	Coronin-1C	Coro1c	ETIC*SQDER	1	13	4_C[467.2529];4_C[463.2366]	2	C	1	467.2529;463.2366	2	12	6	6	1	1	1	1	1	1	1	1	1	1	1	1	-3.26566	0.125789	-3.17671	-3.35461	0.333616	0.666545	-2.680503448764349;-3.4475066716756344;-3.504511387468204;-3.243276840490461;-3.32760422585861;-2.856878873054919;-4.018104573735165;-2.1308914592504347;-3.7705522928373463;-3.2826710286263987;-3.6653685364821764;-3.26004916037688	-2.6805	-3.44751	-3.50451	-3.24328	-3.3276	-2.85688	-4.0181	-2.13089	-3.77055	-3.28267	-3.66537	-3.26005
P13439_C255	P13439	Uridine 5'-monophosphate synthase	Umps	ETNLC*LSADVSEAR	1	8	5_C[467.2529];5_C[463.2366]	2	C	1	467.2529;463.2366	2	7	5	2	1	1	nan	1	1	1	nan	nan	1	nan	nan	1	-2.35192	0.139301	-2.25341	-2.45042	1.46904	2.66683	-2.5225239574323566;-3.4565508635730673;-0.3007654044590924;-3.7553813865024885;-1.2318523316607297;-4.336152678372023;-0.5646785685048712	-2.52252	-3.45655		-0.300765	-3.75538	-1.23185			-4.33615			-0.564679
P58252_C591	P58252	Elongation factor 2	Eef2	ETVSEESNVLC*LSK	1	12	11_C[467.2529];11_C[463.2366]	2	C	1	467.2529;463.2366	2	11	5	6	1	1	nan	1	1	1	1	1	1	1	1	1	3.54704	0.104351	3.62082	3.47325	0.35319	0.372859	3.253561295501638;3.8589847398925556;3.364125969727552;3.5247062186795537;4.102735356914916;4.096682505372437;3.253484401251571;3.280157510043621;3.1528002363430656;3.291385304531118;3.764979277113259	3.25356	3.85898		3.36413	3.52471	4.10274	4.09668	3.25348	3.28016	3.1528	3.29139	3.76498
Q9CZW5_C179	Q9CZW5	Mitochondrial import receptor subunit TOM70	Tomm70	EVAQDC*TK	1	6	6_C[463.2366];6_C[467.2529]	2	C	1	463.2366;467.2529	2	5	4	1	1	1	nan	1	1	nan	nan	1	nan	nan	nan	nan	-3.79267	0.75411	-4.32591	-3.25943	1.89963	nan	-5.929462512568042;-5.221191035271193;-1.6049703575491026;-4.547996735422327;-3.25943236129383	-5.92946	-5.22119		-1.60497	-4.548			-3.25943
Q9CZN7_C241	Q9CZN7	Serine hydroxymethyltransferase; mitochondrial	Shmt2	EVC*DEVR;MREVC*DEVR	2	31	3_C[463.2366];3_C[467.2529];5_C[467.2529];5_C[463.2366]	4	C	1	463.2366;467.2529	2	12	6	6	3	3	3	3	3	3	1	2	2	1	3	3	4.50813	0.225784	4.66779	4.34848	0.20906	1.08777	4.648168950679696;4.228942402631252;4.732926195332535;4.645310677221465;4.615944333744026;4.7476533599441675;4.588688447523998;6.574875968956398;4.969106650204124;4.512944885662653;4.841410111068365;5.274058175877435;4.490230502466416;3.965413348826115;5.567078548778062;4.412491803181768;6.681769862187921;4.406412507271645;4.263755177027392;4.292322334995785;5.1877646498450405;4.018563222505215;0.6773507091156339;5.603368947557219;4.364642986870552;3.0931956766179365;5.141986268678322;4.470291589691756;5.242554703953829;4.771112012267709	4.64817	4.64531	4.96911	4.84141	4.49023	4.41249	4.26376	4.74004	2.34796	5.60337	4.36464	4.77111
Q78PY7_C96	Q78PY7	Staphylococcal nuclease domain-containing protein 1	Snd1	EVC*FTIENK	1	9	3_C[463.2366];3_C[467.2529]	2	C	1	463.2366;467.2529	2	8	4	4	1	nan	1	1	nan	1	1	nan	1	nan	1	1	-2.2461	0.813811	-1.67065	-2.82155	1.49734	1.18769	-3.2997767316466393;-0.22675462787387937;-0.5855605653483075;-2.5705008003829475;-3.2120857863018886;-2.0181866028286475;-4.321928094887363;-1.7340021684059401	-3.29978		-0.226755	-0.585561		-2.5705	-3.21209		-2.01819		-4.32193	-1.734
P47964_C48	P47964	60S ribosomal protein L36	Rpl36	EVC*GFAPYER	1	11	3_C[463.2366];3_C[467.2529]	2	C	1	463.2366;467.2529	2	10	6	4	1	1	1	1	1	1	1	1	1	nan	nan	1	-3.45136	0.700184	-2.95625	-3.94646	0.494931	1.06401	-3.081831819634408;-2.2741143468274188;-3.195928569919789;-2.5000476966377887;-3.6422148560823846;-3.043374278820918;-2.6351686885836787;-5.087152956422389;-4.456676541402525;-3.6068479984972144	-3.08183	-2.27411	-3.19593	-2.50005	-3.64221	-3.04337	-2.63517	-5.08715	-4.45668			-3.60685
Q923Z3_C99	Q923Z3	Protein MTO1 homolog; mitochondrial	Mto1	EVDALDGLC*SR	1	4	9_C[467.2529];9_C[463.2366]	2	C	1	467.2529;463.2366	1	3	3	nan	1	1	nan	nan	1	nan	nan	nan	nan	nan	nan	nan	4.8493	nan	4.8493	nan	0.656108	nan	4.247201165566289;5.548575591744249;4.752110994032922	4.2472	5.54858			4.75211
Q64442_C106	Q64442	Sorbitol dehydrogenase	Sord	EVDEYC*K	1	13	6_C[463.2366];6_C[467.2529]	2	C	1	463.2366;467.2529	2	12	6	6	1	1	1	1	1	1	1	1	1	1	1	1	-4.31579	0.52274	-4.68542	-3.94616	0.483753	1.28205	-5.477957794895662;-4.6500035723797435;-4.321928094887363;-4.298875582988057;-4.321928094887363;-5.0418558473607415;-4.321928094887363;-1.4245080705837103;-4.602846742322359;-3.9900398610998646;-5.01570106815032;-4.321928094887363	-5.47796	-4.65	-4.32193	-4.29888	-4.32193	-5.04186	-4.32193	-1.42451	-4.60285	-3.99004	-5.0157	-4.32193
Q8BMS1_C470	Q8BMS1	Trifunctional enzyme subunit alpha; mitochondrial	Hadha	EVESVTPEHC*IFASNTSALPINQIAAVSK	1	12	10_C[467.2529];10_C[463.2366]	2	C	1	467.2529;463.2366	2	11	6	5	1	1	1	1	1	1	1	1	1	nan	1	1	-2.13421	0.0192994	-2.14786	-2.12056	0.367608	0.511609	-2.23140131019228;-2.2199629200821898;-2.675959991247919;-1.532578780454653;-2.156602487768538;-2.070634213272574;-2.3201005184222017;-2.4444431010739742;-2.286883811801883;-1.2114558965466309;-2.339932272056414	-2.2314	-2.21996	-2.67596	-1.53258	-2.1566	-2.07063	-2.3201	-2.44444	-2.28688		-1.21146	-2.33993
Q61263_C61	Q61263	Sterol O-acyltransferase 1	Soat1	EVGC*HFDDFVTNLIEK	1	2	4_C[467.2529];4_C[463.2366]	2	C	1	467.2529;463.2366	1	1	1	nan	1	nan	nan	nan	nan	nan	nan	nan	nan	nan	nan	nan	-1.49385	nan	-1.49385	nan	nan	nan	-1.49385	-1.49385
P37040_C566	P37040	NADPH--cytochrome P450 reductase	Por	EVGETLLYYGC*R	1	13	11_C[467.2529];11_C[463.2366]	2	C	1	467.2529;463.2366	2	12	6	6	1	1	1	1	1	1	1	1	1	1	1	1	-2.60706	0.756657	-2.07202	-3.1421	1.98984	1.62821	-2.2776316649819557;-1.085187430420213;-4.316247291733571;-1.1615485294613772;0.7304184122975944;-4.321928094887363;-0.07635678402546903;-2.937425957658048;-4.321928094887363;-3.0768903563527137;-4.437553409511156;-4.002415798007568	-2.27763	-1.08519	-4.31625	-1.16155	0.730418	-4.32193	-0.0763568	-2.93743	-4.32193	-3.07689	-4.43755	-4.00242
Q8CHS4_C175	Q8CHS4	PI-PLC X domain-containing protein 1	Plcxd1	EVVILAC*R	1	3	7_C[467.2529];7_C[463.2366]	2	C	1	467.2529;463.2366	1	2	2	nan	1	1	nan	nan	nan	nan	nan	nan	nan	nan	nan	nan	-1.40336	nan	-1.40336	nan	0.344822	nan	-1.6471890078718754;-1.1595367853396892	-1.64719	-1.15954
Q60848_C456	Q60848	Lymphocyte-specific helicase	Hells	EVVVYAPLC*NK	1	13	9_C[467.2529];9_C[463.2366]	2	C	1	467.2529;463.2366	2	12	6	6	1	1	1	1	1	1	1	1	1	1	1	1	-1.46362	0.565374	-1.8634	-1.06384	0.25419	0.361112	-2.2500286122667115;-1.9841876908169505;-1.482538331181688;-1.8715601999322593;-1.8450308148150998;-1.7470723026222703;-1.2786266562436215;-1.615408442836586;-1.0840020342084355;-1.0070956246471239;-0.5729617707239975;-0.8249647859664992	-2.25003	-1.98419	-1.48254	-1.87156	-1.84503	-1.74707	-1.27863	-1.61541	-1.084	-1.0071	-0.572962	-0.824965
P29452_C362	P29452	Caspase-1	Casp1	EYAWSC*DLEDIFR	1	5	6_C[463.2366];6_C[467.2529]	2	C	1	463.2366;467.2529	2	4	1	3	1	nan	nan	nan	nan	nan	1	1	nan	nan	1	nan	-4.60136	0.32268	-4.82953	-4.37319	nan	0.857612	-4.8295314829014035;-4.747542883464473;-3.3920437276041366;-4.979991282471454	-4.82953						-4.74754	-3.39204			-4.97999
Q8BIP0_C201	Q8BIP0	Aspartate--tRNA ligase; mitochondrial	Dars2	EYLC*NLHGFVDIETPTLFK	1	3	4_C[467.2529];4_C[463.2366]	2	C	1	467.2529;463.2366	1	2	2	nan	1	nan	nan	nan	nan	1	nan	nan	nan	nan	nan	nan	-1.58884	nan	-1.58884	nan	1.31496	nan	-2.5186570493053972;-0.6590255584785463	-2.51866					-0.659026
Q8K126_C93	Q8K126	Peptide chain release factor 1; mitochondrial	Mtrf1	EYQTLDQC*LQGISENEGDRR;YMEDLNKEYQTLDQC*LQGISENEGDRR	2	15	8_C[463.2366];8_C[467.2529];15_C[467.2529];15_C[463.2366]	4	C	1	463.2366;467.2529	2	12	6	6	1	2	1	1	1	2	1	1	1	1	1	1	-1.38063	0.11865	-1.46453	-1.29673	0.337324	0.301995	-1.182004098116153;-1.3858137520372902;-2.1783268227681765;-1.3817242907420841;-1.4421068964115753;-1.934636954126398;-1.5495228255354279;-0.579728770454895;-1.5851233134620288;-1.7555629931504622;-1.1060834181396269;-1.0109373150926249;-1.0996031107528799;-1.2230772754593267	-1.182	-1.78207	-1.38172	-1.44211	-1.93464	-1.06463	-1.58512	-1.75556	-1.10608	-1.01094	-1.0996	-1.22308
O88587_C112	O88587	Catechol O-methyltransferase	Comt	EYRPSLVLELGAYC*GYSAVR	1	6	14_C[463.2366];14_C[467.2529]	2	C	1	463.2366;467.2529	2	5	3	2	1	1	nan	nan	1	nan	nan	1	nan	nan	nan	1	-3.65375	0.0462797	-3.62102	-3.68647	1.32879	0.244841	-2.8601692089565076;-5.155355717469355;-2.847541843444556;-3.51334306326072;-3.859600195689117	-2.86017	-5.15536			-2.84754			-3.51334				-3.8596
Q3U2U7_C217	Q3U2U7	Methyltransferase-like protein 17; mitochondrial	Mettl17	EYVC*VDSSAAMLGLAEK	1	7	4_C[467.2529];4_C[463.2366]	2	C	1	467.2529;463.2366	1	6	6	nan	1	1	1	1	1	1	nan	nan	nan	nan	nan	nan	-0.281556	nan	-0.281556	nan	0.177703	nan	-0.11008566620422099;-0.02156926736675003;-0.41341535397527823;-0.348568867453437;-0.4752129709940941;-0.32048478625927856	-0.110086	-0.0215693	-0.413415	-0.348569	-0.475213	-0.320485
Q99K48_C147	Q99K48	Non-POU domain-containing octamer-binding protein	Nono	FAC*HSASLTVR	1	11	3_C[463.2366];3_C[467.2529]	2	C	1	463.2366;467.2529	2	10	6	4	1	1	1	1	1	1	nan	1	nan	1	1	1	-4.06326	0.231596	-3.8995	-4.22702	0.977627	0.734429	-5.441154489176213;-4.648505490388329;-2.9800791451419086;-3.266319296507965;-3.1289428592424198;-3.9319932714390085;-5.119599994657713;-3.5836270288019185;-4.536292668278044;-3.6685800375127124	-5.44115	-4.64851	-2.98008	-3.26632	-3.12894	-3.93199		-5.1196		-3.58363	-4.53629	-3.66858
Q920A7_C305	Q920A7	AFG3-like protein 1	Afg3l1	FADVAGC*EEAK	1	8	7_C[467.2529];7_C[463.2366]	2	C	1	467.2529;463.2366	2	7	5	2	1	1	nan	1	1	1	1	nan	nan	1	nan	nan	-2.86052	0.505336	-3.21785	-2.5032	1.242	0.290648	-1.544664751900818;-2.7099120891253516;-3.076134762188062;-4.823581809061246;-3.9349524043612902;-2.708714896809775;-2.29767711078325	-1.54466	-2.70991		-3.07613	-4.82358	-3.93495	-2.70871			-2.29768
Q9D1M0_C187	Q9D1M0	Protein SEC13 homolog	Sec13	FASGGC*DNLIK	1	12	6_C[463.2366];6_C[467.2529]	2	C	1	463.2366;467.2529	2	11	5	6	1	1	1	nan	1	1	1	1	1	1	1	1	-2.5485	0.0213825	-2.56362	-2.53338	3.18195	1.28864	0.013275641768937528;-3.910825631840176;-5.681703655349498;1.5851217478665458;-4.823987748816656;-0.4624879542728736;-2.3987288437312064;-3.0701136918321503;-2.3431555447327113;-2.4770191333026217;-4.448801503885048	0.0132756	-3.91083	-5.6817		1.58512	-4.82399	-0.462488	-2.39873	-3.07011	-2.34316	-2.47702	-4.4488
Q9D6J6_C223_C224	Q9D6J6	NADH dehydrogenase [ubiquinone] flavoprotein 2; mitochondrial	Ndufv2	FC*C*EPAGGLTSLTEPPKGPGFGVQAGL	1	6	3_C[467.2529];3_C[463.2366];2_C[467.2529];2_C[463.2366]	4	C	1	467.2529;463.2366	1	2	2	nan	1	nan	nan	nan	nan	1	nan	nan	nan	nan	nan	nan	-1.77399	nan	-1.77399	nan	0.207298	nan	-1.9205699057853456;-1.627405771316012	-1.92057					-1.62741
Q5SUR0_C270	Q5SUR0	Phosphoribosylformylglycinamidine synthase	Pfas	FC*DNSSAIQGK	1	6	2_C[463.2366];2_C[467.2529]	2	C	1	463.2366;467.2529	2	5	4	1	1	1	nan	1	1	nan	nan	nan	1	nan	nan	nan	-4.30325	0.0264166	-4.28457	-4.32193	0.0431644	nan	-4.321928094887363;-4.245366901715728;-4.2490543699052745;-4.321928094887363;-4.321928094887363	-4.32193	-4.24537		-4.24905	-4.32193				-4.32193
Q9D8E6_C250	Q9D8E6	60S ribosomal protein L4	Rpl4	FC*IWTESAFR	1	13	2_C[467.2529];2_C[463.2366]	2	C	1	467.2529;463.2366	2	12	6	6	1	1	1	1	1	1	1	1	1	1	1	1	-4.85722	0.296586	-5.06693	-4.6475	0.219681	0.340587	-5.024515141087458;-5.160309875879075;-5.3752781576420885;-4.838890880788911;-4.8075452334125774;-5.1950647889652055;-4.737491469625217;-4.61050572210257;-4.25579222857983;-4.480436808361514;-5.26182721446931;-4.538933284238813	-5.02452	-5.16031	-5.37528	-4.83889	-4.80755	-5.19506	-4.73749	-4.61051	-4.25579	-4.48044	-5.26183	-4.53893
P09411_C50	P09411	Phosphoglycerate kinase 1	Pgk1	FC*LDNGAK	1	10	2_C[467.2529];2_C[463.2366]	2	C	1	467.2529;463.2366	2	9	4	5	1	1	nan	nan	1	1	1	1	1	1	1	nan	-3.9264	0.173034	-3.80405	-4.04875	0.372033	0.132775	-3.392924955781496;-3.7656582179914793;-4.296852589480893;-3.760755628344616;-4.2361943711011225;-3.879343822604808;-4.033513998681059;-4.10413723821674;-3.9905822511362548	-3.39292	-3.76566			-4.29685	-3.76076	-4.23619	-3.87934	-4.03351	-4.10414	-3.99058
P70340_C310	P70340	Mothers against decapentaplegic homolog 1	Smad1	FC*LGLLSNVNR	1	5	2_C[463.2366];2_C[467.2529]	2	C	1	463.2366;467.2529	1	4	4	nan	1	1	nan	1	nan	1	nan	nan	nan	nan	nan	nan	-3.8251	nan	-3.8251	nan	0.491753	nan	-4.321928094887363;-4.093465796460596;-3.6810897086971512;-3.2039189890207704	-4.32193	-4.09347		-3.68109		-3.20392
Q9DC61_C224	Q9DC61	Mitochondrial-processing peptidase subunit alpha	Pmpca	FC*PVENIAK	1	3	2_C[467.2529];2_C[463.2366]	2	C	1	467.2529;463.2366	1	2	2	nan	1	1	nan	nan	nan	nan	nan	nan	nan	nan	nan	nan	-3.5015	nan	-3.5015	nan	0.538309	nan	-3.120862890508406;-3.8821465644562343	-3.12086	-3.88215
Q8BY71_C291	Q8BY71	Histone acetyltransferase type B catalytic subunit	Hat1	FC*QFLPSFSR	1	11	2_C[467.2529];2_C[463.2366]	2	C	1	467.2529;463.2366	2	10	5	5	1	1	nan	1	1	1	1	1	nan	1	1	1	-4.13971	0.0875402	-4.20161	-4.07781	1.20514	0.781245	-5.62209909732122;-4.389953599274257;-2.5882564152383867;-3.4444903763233623;-4.963231089965256;-4.5721301565171775;-4.321928094887363;-3.5472320334697836;-4.931551351448489;-3.01618649279902	-5.6221	-4.38995		-2.58826	-3.44449	-4.96323	-4.57213	-4.32193		-3.54723	-4.93155	-3.01619
B1AVY7_C242	B1AVY7	Kinesin-like protein KIF16B	Kif16b	FDAEMPC*ETVSK	1	4	7_C[463.2366];7_C[467.2529]	2	C	1	463.2366;467.2529	2	3	2	1	1	1	nan	nan	nan	nan	nan	1	nan	nan	nan	nan	-2.60045	0.566631	-3.00112	-2.19978	1.86791	nan	-4.321928094887363;-1.6803044529991755;-2.199779429508463	-4.32193	-1.6803						-2.19978
O08788_C636	O08788	Dynactin subunit 1	Dctn1	FDLSENC*SERPGLR	1	11	7_C[467.2529];7_C[463.2366]	2	C	1	467.2529;463.2366	2	10	5	5	1	1	1	1	nan	1	1	nan	1	1	1	1	-4.38604	0.210414	-4.23725	-4.53483	0.61031	0.749327	-3.7565187281774737;-4.098153773207988;-4.321928094887363;-5.242768305226302;-3.766902019794268;-5.584578514566983;-4.203822817799752;-4.356500147246345;-3.610170181158234;-4.919054176180434	-3.75652	-4.09815	-4.32193	-5.24277		-3.7669	-5.58458		-4.20382	-4.3565	-3.61017	-4.91905
P50247_C195	P50247	Adenosylhomocysteinase	Ahcy	FDNLYGC*R;SKFDNLYGC*R	2	25	7_C[467.2529];7_C[463.2366];9_C[467.2529];9_C[463.2366]	4	C	1	467.2529;463.2366	2	12	6	6	2	2	2	2	2	2	2	2	2	2	2	2	-2.28009	0.305006	-2.49576	-2.06442	0.78024	0.389963	-0.43416495456507664;-2.2323619829221957;-3.2465022772647156;-1.8530896921920044;-0.5685801872983235;-5.420659084910139;-1.4156127239235348;-5.205709761833383;-1.2355297737559794;-4.779979694359885;-1.8718698649229009;-1.685090432089741;-1.088089741334102;-3.9855856720648313;-0.6807099152105405;-3.5017178167498924;-0.17478148628516202;-4.173215966748918;-0.29298027816130445;-2.655259049224912;0.28835088438889067;-3.8056917554637404;-0.46864924010797393;-4.23470196164881	-1.33326	-2.5498	-2.99462	-3.31066	-3.00775	-1.77848	-2.53684	-2.09121	-2.174	-1.47412	-1.75867	-2.35168
P62702_C181	P62702	40S ribosomal protein S4; X isoform	Rps4x	FDTGNLC*MVTGGANLGR	1	25	7_C[467.2529];7_C[463.2366]	2	C	1	467.2529;463.2366	2	12	6	6	2	2	2	2	2	2	2	2	2	2	2	2	-2.82224	0.0642988	-2.77677	-2.8677	0.246026	0.253812	-2.990679817564662;-2.573735245297902;-3.3796444618705226;-2.5798304332807804;-2.831248626788934;-3.3823875957528946;-3.0496716670685737;-2.525985409372018;-2.377397494194278;-2.573961800233157;-2.471568782554982;-2.5851478239299146;-2.6781844549494576;-2.584571680092103;-3.449620275036482;-3.164583942982919;-3.3194421648801433;-2.4714872267614227;-3.4621337161817123;-2.492298981878473;-2.7778233101743948;-2.5465093077869523;-2.9657074642070294;-2.5000827219293	-2.78221	-2.97974	-3.10682	-2.78783	-2.47568	-2.52836	-2.63138	-3.3071	-2.89546	-2.97722	-2.66217	-2.7329
P97310_C661	P97310	DNA replication licensing factor MCM2	Mcm2	FDVLC*VVR	1	13	5_C[467.2529];5_C[463.2366]	2	C	1	467.2529;463.2366	2	12	6	6	1	1	1	1	1	1	1	1	1	1	1	1	-0.0753411	0.467742	-0.406085	0.255403	2.49332	1.73009	0.04207079652637899;0.46784880049194716;1.8465768350652825;-2.006133106532858;-4.597662269387556;1.8107909714048582;1.1165544848685462;0.8566879602990508;1.755499783329267;-1.5650693372827496;1.6396691527344323;-2.2709269823376967	0.0420708	0.467849	1.84658	-2.00613	-4.59766	1.81079	1.11655	0.856688	1.7555	-1.56507	1.63967	-2.27093
O35286_C226	O35286	ATP-dependent RNA helicase DHX15	Dhx15	FEDC*SSAK	1	13	4_C[467.2529];4_C[463.2366]	2	C	1	467.2529;463.2366	2	12	6	6	1	1	1	1	1	1	1	1	1	1	1	1	-1.96448	0.0632161	-1.91978	-2.00918	0.287145	0.459549	-2.0608071321620995;-2.415463964623944;-1.857742555512683;-1.762321169052968;-1.5866843001755104;-1.8356615550150401;-2.376211925093359;-2.51865323032797;-1.788268074869644;-1.424649224199746;-2.340153340956563;-1.6071511995634757	-2.06081	-2.41546	-1.85774	-1.76232	-1.58668	-1.83566	-2.37621	-2.51865	-1.78827	-1.42465	-2.34015	-1.60715
Q60710_C209	Q60710	Deoxynucleoside triphosphate triphosphohydrolase SAMHD1	Samhd1	FEHSLGVGYLAGC*LVR	1	13	13_C[467.2529];13_C[463.2366]	2	C	1	467.2529;463.2366	2	12	6	6	1	1	1	1	1	1	1	1	1	1	1	1	-3.10318	0.123421	-3.01591	-3.19045	0.470289	0.381536	-3.753395657834411;-2.6055713241124288;-3.2624562816150005;-2.6685141573882363;-3.2081304583596086;-2.597366520013841;-2.845665811796058;-3.7687543516018236;-3.4517000506576867;-3.195899709788925;-2.7389136951351323;-3.141759607191041	-3.7534	-2.60557	-3.26246	-2.66851	-3.20813	-2.59737	-2.84567	-3.76875	-3.4517	-3.1959	-2.73891	-3.14176
Q8BMA6_C560	Q8BMA6	Signal recognition particle subunit SRP68	Srp68	FESFC*LDPSLVTK	1	4	5_C[467.2529];5_C[463.2366]	2	C	1	467.2529;463.2366	2	3	2	1	1	nan	nan	1	nan	nan	1	nan	nan	nan	nan	nan	-0.148296	1.22005	-1.011	0.714408	1.16666	nan	-1.8359514825298788;-0.18605014417355867;0.7144082008052854	-1.83595			-0.18605			0.714408
O35295_C250	O35295	Transcriptional activator protein Pur-beta	Purb	FFFDVGC*NK	1	4	7_C[467.2529];7_C[463.2366]	2	C	1	467.2529;463.2366	2	3	2	1	1	nan	nan	nan	1	nan	nan	1	nan	nan	nan	nan	-3.87419	0.430576	-4.17865	-3.56972	0.202627	nan	-4.0353696106495205;-4.321928094887363;-3.569721910107701	-4.03537				-4.32193			-3.56972
Q14C51_C423	Q14C51	Pentatricopeptide repeat domain-containing protein 3; mitochondrial	Ptcd3	FFQLAMSVC*SSLR	1	10	9_C[467.2529];9_C[463.2366]	2	C	1	467.2529;463.2366	1	6	6	nan	2	1	1	2	1	2	nan	nan	nan	nan	nan	nan	-1.57647	nan	-1.57647	nan	2.11361	nan	-2.37317117400644;-4.321928094887363;-0.98068652768757;-4.876478629204877;0.8864665103997597;0.06623424411416419;-1.0002708120996207;-0.5627472681852278;1.1024356635625983	-3.34755	-0.980687	-4.87648	0.47635	-1.00027	0.269844
P17182_C119	P17182	Alpha-enolase	Eno1	FGANAILGVSLAVC*K;SKFGANAILGVSLAVC*K	2	14	14_C[463.2366];14_C[467.2529];16_C[463.2366];16_C[467.2529]	4	C	1	463.2366;467.2529	2	12	6	6	2	1	1	1	1	1	1	1	1	1	1	1	-3.48316	0.0688682	-3.43446	-3.53186	0.259168	0.269803	-2.8487737993462057;-3.7993661082895835;-3.463003946877123;-3.9251735594744424;-3.2302142036329813;-3.2336872520725017;-3.430633296263072;-3.3890419774918192;-3.2755324650315765;-3.5554546893760737;-3.391987420442573;-3.539644848761434;-4.039487067443659	-3.32407	-3.463	-3.92517	-3.23021	-3.23369	-3.43063	-3.38904	-3.27553	-3.55545	-3.39199	-3.53964	-4.03949
Q64737_C298	Q64737	Trifunctional purine biosynthetic protein adenosine-3	Gart	FGDPEC*QVILPLLK	1	12	6_C[463.2366];6_C[467.2529]	2	C	1	463.2366;467.2529	2	11	5	6	1	1	nan	1	1	1	1	1	1	1	1	1	-3.05874	0.198405	-3.19904	-2.91845	0.388946	0.445652	-3.2079237542449617;-3.21101050891643;-2.6330699332662904;-3.7323631775373394;-3.21082309698044;-3.3332289128943557;-2.4296886625624383;-2.9255076663893016;-2.381471331257647;-2.984449170459639;-3.456362190374192	-3.20792	-3.21101		-2.63307	-3.73236	-3.21082	-3.33323	-2.42969	-2.92551	-2.38147	-2.98445	-3.45636
Q60668_C126	Q60668	Heterogeneous nuclear ribonucleoprotein D0	Hnrnpd	FGEVVDC*TLK	1	13	7_C[467.2529];7_C[463.2366]	2	C	1	467.2529;463.2366	2	12	6	6	1	1	1	1	1	1	1	1	1	1	1	1	-2.5478	0.17201	-2.66943	-2.42617	0.571709	1.23327	-2.6679422748454837;-3.760105944639243;-2.371120646435171;-2.1731511092365983;-2.340467532591542;-2.703799751052633;-0.8645125515745246;-3.773862288919634;-1.1745371907341102;-3.683036564854476;-2.229137429709589;-2.8319510580338454	-2.66794	-3.76011	-2.37112	-2.17315	-2.34047	-2.7038	-0.864513	-3.77386	-1.17454	-3.68304	-2.22914	-2.83195
P14148_C208	P14148	60S ribosomal protein L7	Rpl7	FGIIC*MEDLIHEIYTVGK;FGIIC*MEDLIHEIYTVGKR	2	30	5_C[467.2529];5_C[463.2366]	2	C	1	467.2529;463.2366	2	12	6	6	3	2	1	3	1	3	3	3	2	3	3	2	-3.4774	0.10311	-3.55031	-3.40449	0.86283	0.56947	-3.0371005536352076;-3.1362111973626927;-2.479775793158912;-2.50203429266784;-3.7455906870981894;-4.132183225073685;-3.154989259072343;-3.8595632160331723;-3.097081383270996;-5.04461091171595;-2.925806914020741;-2.5231934872899133;-2.809161505083398;-3.40691872770753;0.676132809527044;-2.5279520257650487;-3.158209749797552;-4.31667508676431;-3.3086725400223065;-3.3556884170123684;-5.2724900777549335;-3.216397625617054;-3.5967904187214956;-3.421458119126369;-3.3399962707947175;-3.4594815912117625;-2.319015050488348;-3.784570389109138;-3.244971351573025	-3.0371	-3.12381	-4.13218	-3.15499	-5.04461	-2.80916	-2.52795	-3.30867	-4.31409	-3.42146	-3.34	-3.51477
Q60597_C283	Q60597	2-oxoglutarate dehydrogenase complex component E1	Ogdh	FGLEGC*EVLIPALK	1	11	6_C[463.2366];6_C[467.2529]	2	C	1	463.2366;467.2529	2	10	6	4	1	1	1	1	1	1	1	1	1	nan	1	nan	-3.93304	0.532255	-3.55668	-4.3094	0.287467	1.01435	-3.5484643786632835;-3.4892172434588136;-3.942654379697719;-3.8408579192433256;-3.2919693406386568;-3.2268886692838783;-3.2709094477379574;-5.509743908552855;-4.754941618594413;-3.7019952043088953	-3.54846	-3.48922	-3.94265	-3.84086	-3.29197	-3.22689	-3.27091	-5.50974	-4.75494		-3.702
Q9DC61_C87	Q9DC61	Mitochondrial-processing peptidase subunit alpha	Pmpca	FGQFC*TVGILINSGSR	1	10	5_C[467.2529];5_C[463.2366]	2	C	1	467.2529;463.2366	2	9	5	4	1	nan	1	1	1	1	nan	1	1	nan	1	1	-3.20117	0.16334	-3.31667	-3.08567	0.87063	2.61999	-2.6406208011984984;-3.9363623349152386;-3.4464465186688367;-2.2379938540307758;-4.321928094887363;-4.667395747884256;0.8325323424694472;-4.185899888833084;-4.321928094887363	-2.64062		-3.93636	-3.44645	-2.23799	-4.32193		-4.6674	0.832532		-4.1859	-4.32193
Q8K0Z7_C231	Q8K0Z7	Translational activator of cytochrome c oxidase 1	Taco1	FIC*DASSLHQVR	1	13	3_C[463.2366];3_C[467.2529]	2	C	1	463.2366;467.2529	2	12	6	6	1	1	1	1	1	1	1	1	1	1	1	1	-2.8806	0.0625343	-2.83639	-2.92482	0.644033	0.513433	-2.0537114593186145;-2.6939253736219166;-2.5206864789195444;-3.978574643112922;-2.759435591349417;-3.0119850193885602;-3.0269729015121865;-3.0127322575184508;-2.66892288140983;-2.7378670074775058;-2.287183569698931;-3.815261436472302	-2.05371	-2.69393	-2.52069	-3.97857	-2.75944	-3.01199	-3.02697	-3.01273	-2.66892	-2.73787	-2.28718	-3.81526
P42212_C48	P42212	Green fluorescent protein	GFP	FIC*TTGK	1	13	3_C[463.2366];3_C[467.2529]	2	C	1	463.2366;467.2529	2	12	6	6	1	1	1	1	1	1	1	1	1	1	1	1	3.91513	0.0171277	3.90302	3.92725	0.151759	0.160164	4.061259275497956;4.02981680867321;3.957444122595577;3.9341953979786055;3.6910187723815127;3.74440499255628;3.93798796482686;4.132255743372893;3.8209617976488968;3.8042275436980924;3.7613987510673583;4.106640890079992	4.06126	4.02982	3.95744	3.9342	3.69102	3.7444	3.93799	4.13226	3.82096	3.80423	3.7614	4.10664
Q8CHP8_C243	Q8CHP8	Glycerol-3-phosphate phosphatase	Pgp	FIFDC*VSQEYGINPER	1	8	5_C[467.2529];5_C[463.2366]	2	C	1	467.2529;463.2366	2	7	5	2	1	1	1	1	nan	1	nan	1	1	nan	nan	nan	-3.09935	1.12121	-2.30653	-3.89216	2.52767	0.134376	-2.441630439019258;-2.5392545320339464;-4.353776850174486;-4.1302160342398295;1.932218176830702;-3.9871789061800453;-3.7971429187302483	-2.44163	-2.53925	-4.35378	-4.13022		1.93222		-3.98718	-3.79714
P63005_C356	P63005	Platelet-activating factor acetylhydrolase IB subunit beta	Pafah1b1	FILSC*ADDK	1	10	5_C[467.2529];5_C[463.2366]	2	C	1	467.2529;463.2366	2	9	4	5	1	1	nan	1	nan	1	1	1	1	nan	1	1	-3.76132	0.152709	-3.65334	-3.86931	1.03494	0.815462	-3.828932110706188;-4.321928094887363;-2.1405820880601785;-4.321928094887363;-4.321928094887363;-3.87238517645258;-2.4563207776085747;-4.360511454656818;-4.3353809558054905	-3.82893	-4.32193		-2.14058		-4.32193	-4.32193	-3.87239	-2.45632		-4.36051	-4.33538
Q9JIX8_C1082	Q9JIX8	Apoptotic chromatin condensation inducer in the nucleus	Acin1	FLC*ADYAEQDELDYHR	1	2	3_C[463.2366];3_C[467.2529]	2	C	1	463.2366;467.2529	1	1	1	nan	1	nan	nan	nan	nan	nan	nan	nan	nan	nan	nan	nan	-3.93527	nan	-3.93527	nan	nan	nan	-3.93527	-3.93527
Q9Z1Q5_C178	Q9Z1Q5	Chloride intracellular channel protein 1	Clic1	FLDGNELTLADC*NLLPK;KFLDGNELTLADC*NLLPK	2	24	12_C[463.2366];12_C[467.2529];13_C[467.2529];13_C[463.2366]	4	C	1	463.2366;467.2529	2	12	6	6	2	2	2	2	2	2	2	2	2	1	2	2	-4.06041	0.0361144	-4.03488	-4.08595	0.461687	0.380981	-2.4259315499252043;-4.033765911871076;-4.117425698697124;-4.7402660733420765;-5.016000146236585;-3.9959204973479534;-3.7453435867092066;-3.9948332729995566;-2.9206700126780185;-5.127896863345905;-3.9155247357551914;-4.384926300521952;-4.02439934203884;-3.6013249274591006;-3.9513092583092693;-4.635548568417199;-3.7936864170826357;-3.637115627894061;-4.047970210969116;-3.822234670403379;-5.668730671008758;-3.4791678210637733;-4.321928094887363	-3.22985	-4.42885	-4.50596	-3.87009	-4.02428	-4.15023	-3.81286	-4.29343	-3.7154	-4.04797	-4.74548	-3.90055
Q91YY4_C141	Q91YY4	ATP synthase mitochondrial F1 complex assembly factor 2	Atpaf2	FLDTDTIC*YR	1	13	8_C[463.2366];8_C[467.2529]	2	C	1	463.2366;467.2529	2	12	6	6	1	1	1	1	1	1	1	1	1	1	1	1	-1.75136	0.276579	-1.55579	-1.94693	0.559501	0.754204	-1.016479756944107;-1.845625015267951;-1.25096892495036;-2.2765081979831026;-2.0036953904357744;-0.9414775660643202;-1.1991257665977852;-1.3571645098811744;-3.253151333680838;-1.575713361390934;-2.0706857790452324;-2.2257644960154943	-1.01648	-1.84563	-1.25097	-2.27651	-2.0037	-0.941478	-1.19913	-1.35716	-3.25315	-1.57571	-2.07069	-2.22576
Q61316_C310	Q61316	Heat shock 70 kDa protein 4	Hspa4	FLEMC*DDLLAR	1	22	5_C[467.2529];5_C[463.2366]	2	C	1	467.2529;463.2366	2	12	6	6	2	2	2	2	2	2	2	1	1	2	2	1	-2.94922	0.796035	-2.38633	-3.5121	0.747802	1.0026	-1.7803070854805232;-2.582757949502118;-1.3285948825414344;-2.437105346631805;-1.0832755031566315;-5.196577435005574;-2.0461110276049324;-2.5638129449189617;2.4516701833252665;-5.298043504559031;-2.2591396516038516;-4.511953824008102;-4.321928094887363;-4.2559851638359465;-3.397585770788155;-3.7917634086496683;0.8952966222700878;-4.662009592899402;-2.1900564585003406;-3.82227724361186;-4.7047527656256785	-2.18153	-1.88285	-3.13993	-2.30496	-1.42319	-3.38555	-4.28896	-3.39759	-3.79176	-1.88336	-3.00617	-4.70475
Q9EQI8_C208	Q9EQI8	39S ribosomal protein L46; mitochondrial	Mrpl46	FLGNAPC*GHYK	1	6	7_C[467.2529];7_C[463.2366]	2	C	1	467.2529;463.2366	1	5	5	nan	1	1	1	1	1	nan	nan	nan	nan	nan	nan	nan	-1.13698	nan	-1.13698	nan	0.166585	nan	-1.1101236259025298;-0.982646995371397;-1.415934266163811;-1.0441189330554599;-1.1320694791326047	-1.11012	-0.982647	-1.41593	-1.04412	-1.13207
Q9DAW6_C341	Q9DAW6	U4/U6 small nuclear ribonucleoprotein Prp4	Prpf4	FLGTTC*YDR	1	12	6_C[463.2366];6_C[467.2529]	2	C	1	463.2366;467.2529	2	11	6	5	1	1	1	1	1	1	nan	1	1	1	1	1	-3.74898	0.0245424	-3.76633	-3.73163	0.702647	0.855611	-3.814889560007218;-4.856852397454198;-4.321928094887363;-3.1904617649699762;-3.280435706221929;-3.1334337021373284;-3.33154215709598;-4.462797717311795;-2.627160838683769;-3.52052241093711;-4.716103547150981	-3.81489	-4.85685	-4.32193	-3.19046	-3.28044	-3.13343		-3.33154	-4.4628	-2.62716	-3.52052	-4.7161
Q91VR5_C571	Q91VR5	ATP-dependent RNA helicase DDX1	Ddx1	FLIC*TDVAAR	1	10	4_C[467.2529];4_C[463.2366]	2	C	1	467.2529;463.2366	2	9	6	3	1	1	1	1	1	1	1	1	nan	1	nan	nan	-2.18287	0.447795	-2.49951	-1.86623	0.993906	1.07958	-3.289056656546809;-1.3910391047912412;-2.4218976614511316;-1.4729192963935436;-2.498820402664403;-3.9233225256428907;-1.5821808280072465;-0.9570755484156235;-3.0594377189956696	-3.28906	-1.39104	-2.4219	-1.47292	-2.49882	-3.92332	-1.58218	-0.957076		-3.05944
D3Z7P3_C614	D3Z7P3	Glutaminase kidney isoform; mitochondrial	Gls	FLLEAC*K	1	13	6_C[463.2366];6_C[467.2529]	2	C	1	463.2366;467.2529	2	12	6	6	1	1	1	1	1	1	1	1	1	1	1	1	-3.96098	0.472067	-3.62718	-4.29478	0.260719	1.38288	-3.7565791636468617;-3.655673611788662;-3.3948323822346045;-3.6025406579676567;-4.039219308638773;-3.31421520501817;-4.534308056723194;-6.750244184610636;-4.490056988078677;-3.334172922981389;-2.7587930493388364;-3.901105780869988	-3.75658	-3.65567	-3.39483	-3.60254	-4.03922	-3.31422	-4.53431	-6.75024	-4.49006	-3.33417	-2.75879	-3.90111
P97429_C198	P97429	Annexin A4	Anxa4	FLSILC*SR	1	13	6_C[463.2366];6_C[467.2529]	2	C	1	463.2366;467.2529	2	12	6	6	1	1	1	1	1	1	1	1	1	1	1	1	-4.23335	0.125264	-4.14478	-4.32193	0.433929	nan	-3.259024395449176;-4.321928094887363;-4.321928094887363;-4.321928094887363;-4.321928094887363;-4.321928094887363;-4.321928094887363;-4.321928094887363;-4.321928094887363;-4.321928094887363;-4.321928094887363;-4.321928094887363	-3.25902	-4.32193	-4.32193	-4.32193	-4.32193	-4.32193	-4.32193	-4.32193	-4.32193	-4.32193	-4.32193	-4.32193
Q05920_C622	Q05920	Pyruvate carboxylase; mitochondrial	Pc	FLYEC*PWR	1	13	5_C[467.2529];5_C[463.2366]	2	C	1	467.2529;463.2366	2	12	6	6	1	1	1	1	1	1	1	1	1	1	1	1	-3.46887	0.0463388	-3.43611	-3.50164	0.0853715	0.0873933	-3.500963133260888;-3.4219589500017866;-3.5383142312213263;-3.4573749903582796;-3.403622541669418;-3.294399355012082;-3.5479307318461784;-3.5154793391146937;-3.4891606341268573;-3.6133754460933947;-3.349452304300237;-3.4944321625327235	-3.50096	-3.42196	-3.53831	-3.45737	-3.40362	-3.2944	-3.54793	-3.51548	-3.48916	-3.61338	-3.34945	-3.49443
Q91V41_C40	Q91V41	Ras-related protein Rab-14	Rab14	FMADC*PHTIGVEFGTR	1	17	5_C[467.2529];5_C[463.2366]	2	C	1	467.2529;463.2366	2	12	6	6	2	1	1	2	2	2	1	1	1	1	1	1	-1.75886	0.447408	-2.07522	-1.44249	0.711443	0.408264	-2.451610084784145;-3.0140128748823876;-2.5795870199648494;-2.127769267657318;-1.8515958808569346;-2.455019417969071;-1.0598653921442192;-0.38399080505372535;-2.3532010396806484;-1.9186901632417703;-1.9469711844195854;-1.4271281831999778;-0.7566471565762126;-1.2991841915970113;-1.7348405372097262;-1.4901933493250705	-2.73281	-2.57959	-2.12777	-2.15331	-0.721928	-2.13595	-1.94697	-1.42713	-0.756647	-1.29918	-1.73484	-1.49019
O89053_C51	O89053	Coronin-1A	Coro1a	FMALIC*EASGGGAFLVLPLGK	1	3	6_C[463.2366];6_C[467.2529]	2	C	1	463.2366;467.2529	1	1	1	nan	2	nan	nan	nan	nan	nan	nan	nan	nan	nan	nan	nan	-1.61466	nan	-1.61466	nan	nan	nan	-1.9151901527192954;-1.3141368376929545	-1.61466
Q9EQP2_C141	Q9EQP2	EH domain-containing protein 4	Ehd4	FMC*SQLPNQVLK	1	4	3_C[463.2366];3_C[467.2529]	2	C	1	463.2366;467.2529	1	3	3	nan	1	1	nan	nan	nan	1	nan	nan	nan	nan	nan	nan	-1.16461	nan	-1.16461	nan	1.10765	nan	-2.434936747784783;-0.6582405467689307;-0.4006507752538162	-2.43494	-0.658241				-0.400651
O70194_C19	O70194	Eukaryotic translation initiation factor 3 subunit D	Eif3d	FMTPVIQDNPSGWGPC*AVPEQFR	1	12	16_C[463.2366];16_C[467.2529]	2	C	1	463.2366;467.2529	2	11	6	5	1	1	1	1	1	1	1	1	1	nan	1	1	-1.85405	0.401537	-2.13798	-1.57012	0.401924	0.422527	-2.349036258585417;-2.5070724586564834;-1.4430542045225594;-2.120156048121828;-1.944541134018535;-2.4639904272460367;-1.1784479729169866;-1.085334213755532;-2.0557510286119487;-1.8476459842421091;-1.6834039903711933	-2.34904	-2.50707	-1.44305	-2.12016	-1.94454	-2.46399	-1.17845	-1.08533	-2.05575		-1.84765	-1.6834
Q80YD1_C418	Q80YD1	ATP-dependent RNA helicase SUPV3L1; mitochondrial	Supv3l1	FNDPNDPC*K;KFNDPNDPC*K	2	5	8_C[463.2366];8_C[467.2529];9_C[467.2529];9_C[463.2366]	4	C	1	463.2366;467.2529	2	3	2	1	2	nan	1	nan	nan	nan	nan	nan	nan	nan	nan	1	-3.18098	1.61354	-2.04003	-4.32193	0.81528	nan	-3.0182109860486603;-2.2148368206564757;-1.4635445504706204;-4.321928094887363	-2.61652		-1.46354									-4.32193
Q99JY0_C436	Q99JY0	Trifunctional enzyme subunit beta; mitochondrial	Hadhb	FNIWGGSLSLGHPFGATGC*R	1	11	19_C[463.2366];19_C[467.2529]	2	C	1	463.2366;467.2529	2	10	5	5	1	1	1	1	1	nan	1	1	1	nan	1	1	-3.60642	0.0201217	-3.62065	-3.5922	0.248203	0.43124	-4.029962500775881;-3.572254043422741;-3.5038319357666636;-3.6272624461440364;-3.369949334578091;-3.5302107693834732;-3.9347013865053153;-2.991518203877396;-3.427730689294806;-4.07681716437795	-4.02996	-3.57225	-3.50383	-3.62726	-3.36995		-3.53021	-3.9347	-2.99152		-3.42773	-4.07682
O35286_C307	O35286	ATP-dependent RNA helicase DHX15	Dhx15	FQIYFDNC*PLLTIPGR	1	13	8_C[463.2366];8_C[467.2529]	2	C	1	463.2366;467.2529	2	12	6	6	1	1	1	1	1	1	1	1	1	1	1	1	-4.17505	0.135879	-4.07897	-4.27113	1.26594	1.14536	-3.554749054349675;-3.061732165325569;-4.42233768344115;-3.5971326177823717;-6.490918490683824;-3.3469537721967053;-3.1241987255814254;-4.446303567815944;-4.515329013420936;-6.1782638676315695;-3.0407702597746917;-4.321928094887363	-3.55475	-3.06173	-4.42234	-3.59713	-6.49092	-3.34695	-3.1242	-4.4463	-4.51533	-6.17826	-3.04077	-4.32193
Q9CZR8_C148	Q9CZR8	Elongation factor Ts; mitochondrial	Tsfm	FQQLVQQVALGTMAHC*QNLTDR	1	7	16_C[463.2366];16_C[467.2529]	2	C	1	463.2366;467.2529	2	6	5	1	1	1	nan	1	1	1	nan	nan	1	nan	nan	nan	-1.04063	1.71833	-2.25567	0.174412	1.12241	nan	-3.8940967651569367;-1.8957642295357526;-2.8857017951698327;-1.360763084185008;-1.2420392459328247;0.17441234258458163	-3.8941	-1.89576		-2.8857	-1.36076	-1.24204			0.174412
P02301_C111	P02301	Histone H3.3C	H3-5	FQSAAIGALQEASEAYLVGLFEDTNLC*AIHAK	1	3	27_C[467.2529];27_C[463.2366]	2	C	1	467.2529;463.2366	1	2	2	nan	1	nan	1	nan	nan	nan	nan	nan	nan	nan	nan	nan	3.1222	nan	3.1222	nan	0.197383	nan	2.9826276470973108;3.2617698366213372	2.98263		3.26177
P68433_C111_C97	P68433	Histone H3.1	H3c11	FQSSAVMALQEAC*EAYLVGLFEDTNLC*AIHAK	1	6	13_C[467.2529];27_C[467.2529];27_C[463.2366];13_C[463.2366]	4	C	1	467.2529;463.2366	1	1	1	nan	2	nan	nan	nan	nan	nan	nan	nan	nan	nan	nan	nan	5.18722	nan	5.18722	nan	nan	nan	6.052521120477423;4.321928094887363	5.18722
P68433_C97	P68433	Histone H3.1	H3c11	FQSSAVMALQEAC*EAYLVGLFEDTNLCAIHAK	1	2	13_C[467.2529];13_C[463.2366]	2	C	1	467.2529;463.2366	1	1	1	nan	1	nan	nan	nan	nan	nan	nan	nan	nan	nan	nan	nan	3.53179	nan	3.53179	nan	nan	nan	3.53179	3.53179
P84228_C111	P84228	Histone H3.2	H3c15	FQSSAVMALQEASEAYLVGLFEDTNLC*AIHAK	1	7	27_C[467.2529];27_C[463.2366]	2	C	1	467.2529;463.2366	2	3	2	1	2	nan	2	nan	nan	nan	nan	2	nan	nan	nan	nan	4.31492	0.061756	4.35858	4.27125	1.07845	nan	3.698564471125859;3.4934472358741613;5.491096357682197;4.751231133246849;3.797685468731905;4.744811874867235	3.59601		5.12116					4.27125
Q9CZD3_C362	Q9CZD3	Glycine--tRNA ligase	Gars1	FQSVADLC*LYLYSAK	1	2	8_C[463.2366];8_C[467.2529]	2	C	1	463.2366;467.2529	1	1	1	nan	1	nan	nan	nan	nan	nan	nan	nan	nan	nan	nan	nan	-1.9273	nan	-1.9273	nan	nan	nan	-1.9273	-1.9273
Q9R0P9_C220	Q9R0P9	Ubiquitin carboxyl-terminal hydrolase isozyme L1	Uchl1	FSAVALC*K	1	9	7_C[467.2529];7_C[463.2366]	2	C	1	467.2529;463.2366	2	8	3	5	1	1	nan	nan	1	nan	1	1	1	1	1	nan	-3.53885	0.479952	-3.19947	-3.87823	0.702325	1.05173	-2.545945122397668;-3.1103752617730986;-3.9420927002829576;-4.119107641489971;-3.3638024436049374;-5.583600997772898;-3.4525458865350935;-2.8720714661160396	-2.54595	-3.11038			-3.94209		-4.11911	-3.3638	-5.5836	-3.45255	-2.87207
Q8BSY0_C643	Q8BSY0	Aspartyl/asparaginyl beta-hydroxylase	Asph	FSETTGC*R	1	6	7_C[467.2529];7_C[463.2366]	2	C	1	467.2529;463.2366	2	5	4	1	1	nan	1	1	1	nan	1	nan	nan	nan	nan	nan	-5.08714	2.05498	-3.63405	-6.54023	0.399357	nan	-3.3644772634605666;-3.641474482639215;-4.196031899831991;-3.3342020843152995;-6.540226082689445	-3.36448		-3.64147	-4.19603	-3.3342		-6.54023
O55222_C346	O55222	Integrin-linked protein kinase	Ilk	FSFQC*PGR	1	10	5_C[467.2529];5_C[463.2366]	2	C	1	467.2529;463.2366	2	9	6	3	1	1	1	1	1	1	nan	1	1	nan	nan	1	-3.8754	0.254989	-4.05571	-3.6951	1.02734	1.72402	-2.5761485393704673;-4.437717741871055;-3.359719422860923;-5.600559731984273;-4.038178614280508;-4.321928094887363;-3.2881413867029075;-2.2109662165912294;-5.58618964573476	-2.57615	-4.43772	-3.35972	-5.60056	-4.03818	-4.32193		-3.28814	-2.21097			-5.58619
O55125_C138	O55125	Protein NipSnap homolog 1	Nipsnap1	FSGGYPALMDC*MNK	1	3	11_C[463.2366]	1	C	1	463.237	1	2	2	nan	1	1	nan	nan	nan	nan	nan	nan	nan	nan	nan	nan	-4.32193	nan	-4.32193	nan	nan	nan	-4.321928094887363;-4.321928094887363	-4.32193	-4.32193
Q9D0D3_C327	Q9D0D3	Poly(A) RNA polymerase; mitochondrial	Mtpap	FSHQGSGFQC*DLTANNSIALK	1	4	10_C[467.2529];10_C[463.2366]	2	C	1	467.2529;463.2366	1	3	3	nan	1	1	nan	nan	1	nan	nan	nan	nan	nan	nan	nan	-0.961799	nan	-0.961799	nan	0.663043	nan	-1.4357866511113992;-0.20410639770647757;-1.2455037031172447	-1.43579	-0.204106			-1.2455
Q8JZQ9_C373	Q8JZQ9	Eukaryotic translation initiation factor 3 subunit B	Eif3b	FSHQGVQLIDFSPC*ER	1	13	14_C[463.2366];14_C[467.2529]	2	C	1	463.2366;467.2529	2	12	6	6	1	1	1	1	1	1	1	1	1	1	1	1	-1.55521	0.35196	-1.30634	-1.80408	0.210573	0.702057	-1.6435034319947686;-1.2015203871797635;-1.0719399094265312;-1.332331316343912;-1.4377736494216158;-1.1509520318086586;-1.730713060875775;-3.152326113022731;-1.3362532030751957;-1.6042211352151232;-1.1857448565947308;-1.815245246200844	-1.6435	-1.20152	-1.07194	-1.33233	-1.43777	-1.15095	-1.73071	-3.15233	-1.33625	-1.60422	-1.18574	-1.81525
P41241_C299	P41241	Tyrosine-protein kinase CSK	Csk	FSLDVC*EAMEYLEGNNFVHR	1	2	6_C[463.2366];6_C[467.2529]	2	C	1	463.2366;467.2529	1	1	1	nan	1	nan	nan	nan	nan	nan	nan	nan	nan	nan	nan	nan	-1.86241	nan	-1.86241	nan	nan	nan	-1.86241	-1.86241
P47713_C151	P47713	Cytosolic phospholipase A2	Pla2g4a	FSMALC*DQEK	1	15	6_C[463.2366];6_C[467.2529]	2	C	1	463.2366;467.2529	2	12	6	6	1	1	1	1	2	1	1	2	1	1	1	1	-3.41996	0.0198391	-3.43399	-3.40593	1.53316	1.15781	-4.79604417880569;-4.445353656033667;-2.9458112196186774;-3.8396596766221123;-2.304455849333474;-5.692523723485824;-0.5785914321693776;-4.202641554096359;-3.493460328033704;-2.555786210613149;-2.158196315760649;-5.307120410331573;-3.1713999689517434;-2.571627814020587	-4.79604	-4.44535	-2.94581	-3.83966	-3.99849	-0.578591	-4.20264	-3.02462	-2.1582	-5.30712	-3.1714	-2.57163
Q9D7G0_C41	Q9D7G0	Ribose-phosphate pyrophosphokinase 1	Prps1	FSNQETC*VEIGESVR	1	13	7_C[467.2529];7_C[463.2366]	2	C	1	467.2529;463.2366	2	12	6	6	1	1	1	1	1	1	1	1	1	1	1	1	-2.54241	0.107065	-2.61812	-2.4667	0.390222	0.345212	-2.442149772444708;-2.2662816503676146;-2.8286362596237065;-3.1900120200555824;-2.809253117406396;-2.17235909257968;-2.9634192109595503;-2.495909514505581;-2.2655714187229754;-2.747874980726186;-2.013442770810459;-2.3139989300909374	-2.44215	-2.26628	-2.82864	-3.19001	-2.80925	-2.17236	-2.96342	-2.49591	-2.26557	-2.74787	-2.01344	-2.314
D3Z7P3_C271	D3Z7P3	Glutaminase kidney isoform; mitochondrial	Gls	FSPDLWGVSVC*TVDGQR	1	13	11_C[467.2529];11_C[463.2366]	2	C	1	467.2529;463.2366	2	12	6	6	1	1	1	1	1	1	1	1	1	1	1	1	-1.8569	0.0260709	-1.83846	-1.87533	0.289724	0.422938	-1.6715823715092388;-1.3980475528533796;-1.877987589767895;-2.171654888761519;-2.1257417256223086;-1.7857562589193545;-1.8911069491645416;-1.7008313976853398;-2.4257780010234646;-1.828201986214175;-1.2034867981450414;-2.202583851451463	-1.67158	-1.39805	-1.87799	-2.17165	-2.12574	-1.78576	-1.89111	-1.70083	-2.42578	-1.8282	-1.20349	-2.20258
P68040_C168	P68040	Receptor of activated protein C kinase 1	Rack1	FSPNSSNPIIVSC*GWDK	1	13	13_C[467.2529];13_C[463.2366]	2	C	1	467.2529;463.2366	2	12	6	6	1	1	1	1	1	1	1	1	1	1	1	1	-3.41194	0.561781	-3.0147	-3.80918	1.72289	1.00002	-3.942123292494151;-4.154240640388927;-3.691178136402812;-3.8069299281179916;0.3882717557549351;-2.8820193209966116;-4.1923119614397795;-5.574612991739787;-3.7947345813734104;-2.7163328325084994;-3.283712211189918;-3.2933878444959546	-3.94212	-4.15424	-3.69118	-3.80693	0.388272	-2.88202	-4.19231	-5.57461	-3.79473	-2.71633	-3.28371	-3.29339
P56382_C19	P56382	ATP synthase subunit epsilon; mitochondrial	Atp5f1e	FSQIC*AK	1	11	5_C[467.2529];5_C[463.2366]	2	C	1	467.2529;463.2366	2	10	5	5	1	1	1	1	1	nan	1	1	1	1	1	nan	-3.51943	0.211232	-3.37006	-3.66879	0.422741	0.629445	-3.207229659702278;-3.8897706426229735;-2.886663357733714;-3.7304362512056226;-3.1362178127813682;-3.849389330695133;-2.6760591865271115;-4.403773952861914;-3.5989775463708598;-3.815751618648308	-3.20723	-3.88977	-2.88666	-3.73044	-3.13622		-3.84939	-2.67606	-4.40377	-3.59898	-3.81575
P04264_C49	P04264	Keratin; type II cytoskeletal 1	KRT1	FSSC*GGGGGSFGAGGGFGSR	1	13	4_C[467.2529];4_C[463.2366]	2	C	1	467.2529;463.2366	2	12	6	6	1	1	1	1	1	1	1	1	1	1	1	1	3.94796	0.0504791	3.98365	3.91226	0.222217	0.14649	3.77372880392515;4.061046790311452;4.188216456875199;3.8111140817068807;3.7887726879061967;4.279034275617441;4.001778407917616;3.9354610247478057;3.7399500385782525;3.733661156070161;4.09763835216295;3.965095048909009	3.77373	4.06105	4.18822	3.81111	3.78877	4.27903	4.00178	3.93546	3.73995	3.73366	4.09764	3.9651
Q8R010_C205	Q8R010	Aminoacyl tRNA synthase complex-interacting multifunctional protein 2	Aimp2	FSVQTMC*PIEGEGNIAR	1	6	7_C[467.2529];7_C[463.2366]	2	C	1	467.2529;463.2366	2	5	3	2	1	1	nan	1	nan	nan	1	1	nan	nan	nan	nan	-1.12194	0.0968881	-1.05343	-1.19045	0.139163	0.147346	-0.9130241339297669;-1.1913152332545394;-1.0559449949216761;-1.2946379197147992;-1.0862591371437709	-0.913024	-1.19132		-1.05594			-1.29464	-1.08626
Q8C166_C199	Q8C166	Copine-1	Cpne1	FSVSLQHFC*GGDLSTPIQVR	1	13	9_C[467.2529];9_C[463.2366]	2	C	1	467.2529;463.2366	2	12	6	6	1	1	1	1	1	1	1	1	1	1	1	1	-3.21033	0.314941	-2.98763	-3.43303	0.725465	0.588806	-2.686779262742643;-2.9824099675118707;-2.9234285319562314;-2.8876261979909037;-4.321928094887363;-2.123637345491737;-3.226275320406089;-2.666403212969549;-3.3000971792910683;-4.0677171128251866;-3.1343827249571365;-4.203295822220586	-2.68678	-2.98241	-2.92343	-2.88763	-4.32193	-2.12364	-3.22628	-2.6664	-3.3001	-4.06772	-3.13438	-4.2033
P22892_C539	P22892	AP-1 complex subunit gamma-1	Ap1g1	FTC*TVNR	1	3	3_C[463.2366];3_C[467.2529]	2	C	1	463.2366;467.2529	1	2	2	nan	1	1	nan	nan	nan	nan	nan	nan	nan	nan	nan	nan	-3.5006	nan	-3.5006	nan	1.16153	nan	-2.6792769747508625;-4.321928094887363	-2.67928	-4.32193
P67984_C25	P67984	60S ribosomal protein L22	Rpl22	FTLDC*THPVEDGIMDAANFEQFLQER	1	15	5_C[467.2529];5_C[463.2366]	2	C	1	467.2529;463.2366	2	8	4	4	2	2	nan	2	nan	2	2	2	nan	1	1	nan	-1.72177	0.405623	-1.43495	-2.00858	0.86009	1.01604	-0.4535782663438134;0.03442520455580993;-2.5597719400510885;-1.0850778772037921;-2.6814587073008767;-1.6844449159134929;-1.6238731530777755;-1.4257937361860542;-4.321928094887363;-2.3174273284336673;-1.9780632134170841;-2.1217138561152233;-1.8129384019927326;-0.851834243196612	-0.209577	-1.82242		-2.18295		-1.52483	-3.31968	-2.04989		-1.81294	-0.851834
P60670_C188	P60670	Nuclear protein localization protein 4 homolog	Nploc4	FVALENISC*K	1	11	9_C[467.2529];9_C[463.2366]	2	C	1	467.2529;463.2366	2	10	5	5	1	1	1	1	nan	1	1	1	nan	1	1	1	-2.93236	0.505508	-2.57491	-3.2898	0.99879	0.90592	-1.3404583867537967;-2.134843402490889;-3.4929479716492553;-3.709410454992322;-2.196875955774664;-1.882773219228489;-3.6949417644395117;-2.8939051654093952;-3.9374812921059337;-4.039918325441245	-1.34046	-2.13484	-3.49295	-3.70941		-2.19688	-1.88277	-3.69494		-2.89391	-3.93748	-4.03992
P19096_C1128	P19096	Fatty acid synthase	Fasn	FVFTPHMEAEC*LSESTALQK	1	9	11_C[467.2529];11_C[463.2366]	2	C	1	467.2529;463.2366	1	6	6	nan	1	2	1	1	1	2	nan	nan	nan	nan	nan	nan	-1.74164	nan	-1.74164	nan	0.75996	nan	-1.0160519695559604;-3.2248746312959162;-1.3071107287338395;-0.9169826910893758;-2.46814871105099;-1.2457379878070418;-4.321928094887363;-0.7519182535182735	-1.01605	-2.26599	-0.916983	-2.46815	-1.24574	-2.53692
Q3UYV9_C320	Q3UYV9	Nuclear cap-binding protein subunit 1	Ncbp1	FVIEENLHC*IIK	1	3	9_C[467.2529];9_C[463.2366]	2	C	1	467.2529;463.2366	1	2	2	nan	1	nan	nan	nan	nan	1	nan	nan	nan	nan	nan	nan	-3.03306	nan	-3.03306	nan	0.883021	nan	-3.657446196358577;-2.4086655317969625	-3.65745					-2.40867
Q9CWG8_C250	Q9CWG8	Protein arginine methyltransferase NDUFAF7; mitochondrial	Ndufaf7	FVLAPC*ATPAEAFIQR	1	13	6_C[463.2366];6_C[467.2529]	2	C	1	463.2366;467.2529	2	12	6	6	1	1	1	1	1	1	1	1	1	1	1	1	-1.94068	0.00235895	-1.94235	-1.93901	0.656427	0.321112	-1.699160004771359;-1.66756340977774;-1.8213502239015968;-1.7189777668799302;-1.4837094993127895;-3.2633151560468674;-1.6885133107006989;-2.149682195873778;-1.7911789641916573;-2.3991234758435422;-1.5403318049702004;-2.065229915967058	-1.69916	-1.66756	-1.82135	-1.71898	-1.48371	-3.26332	-1.68851	-2.14968	-1.79118	-2.39912	-1.54033	-2.06523
Q9D964_C252	Q9D964	Glycine amidinotransferase; mitochondrial	Gatm	FVTTEFEPC*FDAADFIR	1	13	9_C[467.2529];9_C[463.2366]	2	C	1	467.2529;463.2366	2	12	6	6	1	1	1	1	1	1	1	1	1	1	1	1	-2.67619	0.119807	-2.59147	-2.76091	0.348419	0.432375	-2.486334802867187;-3.2841287899928995;-2.448843405607969;-2.4722681577346175;-2.5481511327231123;-2.3091225983358417;-3.372311387272343;-2.3250358125007797;-2.6525679995299316;-3.0088631220519697;-2.2511543591871184;-2.955515493561034	-2.48633	-3.28413	-2.44884	-2.47227	-2.54815	-2.30912	-3.37231	-2.32504	-2.65257	-3.00886	-2.25115	-2.95552
P02769_C200	P02769	Serum albumin	ALB	GAC*LLPK	1	5	3_C[467.2529];3_C[463.2366]	2	C	1	467.2529;463.2366	2	4	2	2	1	1	nan	nan	nan	nan	nan	nan	nan	1	1	nan	5.40662	1.53399	4.32193	6.49131	nan	3.06797	4.321928094887363;4.321928094887363;8.66069668011618;4.321928094887363	4.32193	4.32193								8.6607	4.32193
P48962_C257	P48962	ADP/ATP translocase 1	Slc25a4	GADIMYTGTLDC*WR	1	25	12_C[463.2366];12_C[467.2529]	2	C	1	463.2366;467.2529	2	12	6	6	2	2	2	2	2	2	2	2	2	2	2	2	-1.72163	0.489503	-2.06776	-1.3755	0.371359	0.948051	-1.4697064302505785;-2.087008454033672;-2.385848695167264;-2.970009009353473;-2.0643865595988906;-1.5894327128384367;-1.575908950922313;-1.9368796439150975;-1.9414273626033602;-2.103905632496514;-2.8315552671261774;-1.8570911626431537;2.698133095984113;-1.8923657806934742;-0.9253735804660029;-1.9454090952930245;-0.438934103687197;-2.0774741204214098;-2.9406149370124464;-1.7333405444465184;-1.9892127459542972;-1.7574310500662258;-1.697437769168521;-1.8065508907784489	-1.77836	-2.67793	-1.82691	-1.75639	-2.02267	-2.34432	0.402884	-1.43539	-1.2582	-2.33698	-1.87332	-1.75199
Q569Z5_C501	Q569Z5	Probable ATP-dependent RNA helicase DDX46	Ddx46	GAEIIVC*TPGR;RGAEIIVC*TPGR	2	15	7_C[467.2529];7_C[463.2366];8_C[463.2366];8_C[467.2529]	4	C	1	467.2529;463.2366	2	12	6	6	1	2	1	2	1	1	1	1	1	1	1	1	-4.85413	0.0343433	-4.82984	-4.87841	0.604788	0.863838	-5.425348963712375;-5.129874065013603;-4.099848863381391;-4.332511050856489;-4.874380635555697;-3.8540565073157946;-5.751234613192948;-4.49088791671957;-4.321928094887363;-6.077924691950632;-5.904838185641851;-4.321928094887363;-4.321928094887363;-4.321928094887363	-5.42535	-4.61486	-4.33251	-4.36422	-5.75123	-4.49089	-4.32193	-6.07792	-5.90484	-4.32193	-4.32193	-4.32193
P97429_C108	P97429	Annexin A4	Anxa4	GAGTDEGC*LIEILASR	1	13	8_C[463.2366];8_C[467.2529]	2	C	1	463.2366;467.2529	2	12	6	6	1	1	1	1	1	1	1	1	1	1	1	1	-3.96408	0.499641	-3.61078	-4.31738	1.16693	0.344393	-2.4330599905360977;-3.7241098119439524;-2.5951046706124647;-4.089932830233623;-3.2141005903988256;-5.608344714937114;-4.50984161437581;-4.398068862728994;-3.734873023074602;-4.206085976433418;-4.761483446672057;-4.293897253540003	-2.43306	-3.72411	-2.5951	-4.08993	-3.2141	-5.60834	-4.50984	-4.39807	-3.73487	-4.20609	-4.76148	-4.2939
P11983_C385	P11983	T-complex protein 1 subunit alpha	Tcp1	GANDFMC*DEMER	1	12	7_C[467.2529];7_C[463.2366]	2	C	1	467.2529;463.2366	2	9	4	5	1	2	1	2	nan	nan	1	1	1	1	1	nan	-3.75735	0.402139	-3.473	-4.04171	0.2917	0.515496	-3.226006861097246;-4.321928094887363;-3.2469384524867304;-3.222610325478457;-4.321928094887363;-2.9959628577345647;-4.541531805820933;-4.018063735086911;-3.190238542890497;-4.321928094887363;-4.136784394171231	-3.22601	-3.78443	-3.22261	-3.65895			-4.54153	-4.01806	-3.19024	-4.32193	-4.13678
Q8K2D3_C353	Q8K2D3	Enhancer of mRNA-decapping protein 3	Edc3	GAQGISC*GR	1	6	7_C[463.2366];7_C[467.2529]	2	C	1	463.2366;467.2529	2	5	2	3	1	1	nan	nan	nan	nan	1	1	nan	nan	1	nan	-2.67318	0.776978	-3.22259	-2.12378	1.5547	1.62312	-4.321928094887363;-2.1232491642804034;-0.270523636725695;-2.808325510093653;-3.2924779330216913	-4.32193	-2.12325					-0.270524	-2.80833			-3.29248
P38647_C66	P38647	Stress-70 protein; mitochondrial	Hspa9	GAVVGIDLGTTNSC*VAVMEGK	1	21	14_C[463.2366];14_C[467.2529]	2	C	1	463.2366;467.2529	2	12	6	6	2	2	2	2	1	2	1	1	2	1	2	2	-1.61341	0.21311	-1.46272	-1.7641	0.435391	0.6711	-0.43765566238485526;-1.4800301886829037;-0.5031122741010355;-1.3565289361899033;-1.4261146515260168;-1.559732266492796;-1.6267617832041494;-1.6796274071285593;-2.0117677797972604;-1.2572412597865812;-2.2022667456372482;-2.100552258688902;-1.921009788554877;-2.0845856823379765;-2.314909043071453;-0.5101089402389094;-1.2678803040021551;-1.8120466190629385;-1.430403482356331;-3.196038893830355	-0.958843	-0.929821	-1.49292	-1.65319	-2.01177	-1.72975	-2.10055	-1.92101	-2.19975	-0.510109	-1.53996	-2.31322
Q61316_C376_C380	Q61316	Heat shock 70 kDa protein 4	Hspa4	GC*ALQC*AILSPAFK	1	14	2_C[463.2366];6_C[463.2366];2_C[467.2529];6_C[467.2529]	4	C	1	463.2366;467.2529	2	6	4	2	1	1	nan	1	nan	1	1	1	nan	nan	nan	nan	-4.42889	0.151269	-4.53586	-4.32193	0.470683	nan	-4.321928094887363;-5.240479318499876;-4.321928094887363;-4.259084697967329;-4.321928094887363;-4.321928094887363	-4.32193	-5.24048		-4.32193		-4.25908	-4.32193	-4.32193
P50247_C228	P50247	Adenosylhomocysteinase	Ahcy	GC*AQALR	1	11	2_C[467.2529];2_C[463.2366]	2	C	1	467.2529;463.2366	2	10	5	5	1	1	1	1	1	nan	1	1	1	1	1	nan	-5.69425	0.13189	-5.78751	-5.60099	1.48955	0.803824	-7.167040084124253;-5.522822792028443;-4.321928094887363;-7.494615219208531;-4.4311412650302815;-5.6450366670679575;-5.593076067763581;-6.76210502073966;-5.511102588595463;-4.493623889490737	-7.16704	-5.52282	-4.32193	-7.49462	-4.43114		-5.64504	-5.59308	-6.76211	-5.5111	-4.49362
P08249_C93	P08249	Malate dehydrogenase; mitochondrial	Mdh2	GC*DVVVIPAGVPR	1	13	2_C[467.2529];2_C[463.2366]	2	C	1	467.2529;463.2366	2	12	6	6	1	1	1	1	1	1	1	1	1	1	1	1	3.15355	0.433787	3.46028	2.84682	0.0974495	0.244004	3.509938905570681;3.579089969302425;3.3649332101228344;3.3491042302121543;3.413273728382174;3.54536539916425;2.5552632758371647;2.5879252399622765;2.835788959898627;3.0359060679148526;2.8907893573922623;3.1752253130023997	3.50994	3.57909	3.36493	3.3491	3.41327	3.54537	2.55526	2.58793	2.83579	3.03591	2.89079	3.17523
Q8K1B8_C403	Q8K1B8	Fermitin family homolog 3	Fermt3	GC*EVVPDVNVSGQK	1	11	2_C[467.2529];2_C[463.2366]	2	C	1	467.2529;463.2366	2	10	5	5	1	1	nan	1	1	1	1	1	1	1	1	nan	-3.86254	0.432041	-4.16804	-3.55704	0.996367	0.781682	-4.601366805158862;-5.2833921376057855;-2.5815738248286415;-4.082962878454463;-4.290886415238123;-4.342481136716813;-3.5008727194493705;-4.321928094887363;-3.0576547243283683;-2.5622561808833075	-4.60137	-5.28339		-2.58157	-4.08296	-4.29089	-4.34248	-3.50087	-4.32193	-3.05765	-2.56226
P62908_C134	P62908	40S ribosomal protein S3	Rps3	GC*EVVVSGK	1	12	2_C[467.2529];2_C[463.2366]	2	C	1	467.2529;463.2366	2	11	6	5	1	1	1	1	1	1	1	1	nan	1	1	1	-3.59153	0.65045	-4.05147	-3.13159	0.231942	0.122058	-3.6790418004528216;-4.13639133659552;-4.284858904373764;-3.88538724110997;-4.069967817000694;-4.253148054160922;-3.2916650080524676;-3.0947884731497357;-3.1687100580206717;-3.1472448699774476;-2.955547178424344	-3.67904	-4.13639	-4.28486	-3.88539	-4.06997	-4.25315	-3.29167	-3.09479		-3.16871	-3.14724	-2.95555
Q62167_C317	Q62167	ATP-dependent RNA helicase DDX3X	Ddx3x	GC*HLLVATPGR	1	13	2_C[463.2366];2_C[467.2529]	2	C	1	463.2366;467.2529	2	12	6	6	1	1	1	1	1	1	1	1	1	1	1	1	-4.46816	0.621221	-4.90743	-4.02889	0.999674	0.616603	-4.321928094887363;-3.758605361742885;-6.652253075569462;-5.203896200950844;-5.032090387803279;-4.475816420264933;-3.500787665060333;-4.6437243604803715;-4.7804104318280585;-4.005276692736927;-3.2050830601324183;-4.038070657386048	-4.32193	-3.75861	-6.65225	-5.2039	-5.03209	-4.47582	-3.50079	-4.64372	-4.78041	-4.00528	-3.20508	-4.03807
Q8R1B4_C441	Q8R1B4	Eukaryotic translation initiation factor 3 subunit C	Eif3c	GC*ILTLVER	1	13	2_C[463.2366];2_C[467.2529]	2	C	1	463.2366;467.2529	2	12	6	6	1	1	1	1	1	1	1	1	1	1	1	1	-4.8862	0.0518954	-4.92289	-4.8495	0.708991	0.810772	-4.321928094887363;-6.218648891887463;-4.641116910207729;-5.103410106360508;-4.321928094887363;-4.9303316069300065;-6.34333750567997;-4.321928094887363;-4.347391099656969;-5.230798754750815;-4.321928094887363;-4.531632750396512	-4.32193	-6.21865	-4.64112	-5.10341	-4.32193	-4.93033	-6.34334	-4.32193	-4.34739	-5.2308	-4.32193	-4.53163
P62754_C100	P62754	40S ribosomal protein S6	Rps6	GC*IVDANLSVLNLVIVK	1	10	2_C[467.2529];2_C[463.2366]	2	C	1	467.2529;463.2366	2	9	5	4	1	1	1	1	nan	1	1	1	1	nan	1	nan	-2.22871	0.552111	-2.61912	-1.83831	0.531152	0.178433	-2.0306832217530246;-3.469911148734763;-2.4509195924011524;-2.685301566115362;-2.4587613215097623;-2.080455678917354;-1.7489276565493952;-1.8547318788250868;-1.6691322093463858	-2.03068	-3.46991	-2.45092	-2.6853		-2.45876	-2.08046	-1.74893	-1.85473		-1.66913
Q9R0P3_C88	Q9R0P3	S-formylglutathione hydrolase	Esd	GC*NIKGEDDSWDFGTGAGFYVNATEDPWK	1	2	2_C[467.2529];2_C[463.2366]	2	C	1	467.2529;463.2366	1	1	1	nan	1	nan	nan	nan	nan	nan	nan	nan	nan	nan	nan	nan	-1.53165	nan	-1.53165	nan	nan	nan	-1.53165	-1.53165
Q80UM3_C322	Q80UM3	N-alpha-acetyltransferase 15; NatA auxiliary subunit	Naa15	GC*PPVFNTLR	1	4	2_C[463.2366];2_C[467.2529]	2	C	1	463.2366;467.2529	2	3	2	1	1	1	nan	nan	nan	nan	1	nan	nan	nan	nan	nan	-4.71051	0.0569722	-4.7508	-4.67023	0.606517	nan	-4.321928094887363;-5.17967259832036;-4.670229524353237	-4.32193	-5.17967					-4.67023
P25444_C229	P25444	40S ribosomal protein S2	Rps2	GC*TATLGNFAK	1	13	2_C[467.2529];2_C[463.2366]	2	C	1	467.2529;463.2366	2	12	6	6	1	1	1	1	1	1	1	1	1	1	1	1	-3.36594	0.743201	-3.89146	-2.84041	0.329809	0.429747	-3.92701940397916;-3.870217671162299;-3.797468250119515;-3.6350613145278863;-3.606107224832742;-4.5128713276336185;-2.132754729165301;-2.8761392475384118;-2.599644560761791;-2.9777649531032755;-3.376306462428648;-3.0798652542408647	-3.92702	-3.87022	-3.79747	-3.63506	-3.60611	-4.51287	-2.13275	-2.87614	-2.59964	-2.97776	-3.37631	-3.07987
O08529_C405	O08529	Calpain-2 catalytic subunit	Capn2	GC*TFLVGLIQK	1	9	2_C[467.2529];2_C[463.2366]	2	C	1	467.2529;463.2366	2	8	4	4	1	1	nan	1	nan	1	1	1	1	nan	1	nan	-4.45317	0.042274	-4.42328	-4.48306	0.202704	0.322272	-4.727335192718184;-4.321928094887363;-4.321928094887363;-4.321928094887363;-4.321928094887363;-4.966472814871965;-4.321928094887363;-4.321928094887363	-4.72734	-4.32193		-4.32193		-4.32193	-4.32193	-4.96647	-4.32193		-4.32193
Q91V12_C289	Q91V12	Cytosolic acyl coenzyme A thioester hydrolase	Acot7	GC*VITISGR;KGC*VITISGR	2	14	2_C[463.2366];3_C[463.2366];3_C[467.2529];2_C[467.2529]	4	C	1	463.2366;467.2529	2	8	4	4	1	2	nan	2	1	nan	nan	1	2	2	2	nan	-2.21647	0.321834	-1.9889	-2.44405	2.74164	2.27508	-4.321928094887363;-4.321928094887363;3.762894968695228;-4.321928094887363;6.257439207263326;-4.321928094887363;-2.9105852424671035;-4.321928094887363;-2.8347490244071665;-4.321928094887363;6.082899101933968;-4.462085030052489;-3.8734035916877465	-4.32193	-0.279517		0.967756	-4.32193			-2.91059	-3.57834	0.880486	-4.16774
P47757_C147	P47757	F-actin-capping protein subunit beta	Capzb	GC*WDSIHVVEVQEK	1	3	2_C[467.2529];2_C[463.2366]	2	C	1	467.2529;463.2366	1	2	2	nan	1	nan	nan	1	nan	nan	nan	nan	nan	nan	nan	nan	-3.14907	nan	-3.14907	nan	0.1917	nan	-3.284622684350013;-3.013518198785675	-3.28462			-3.01352
Q9QUJ7_C363	Q9QUJ7	Long-chain-fatty-acid--CoA ligase 4	Acsl4	GDC*TVLKPTLMAAVPEIMDR	1	13	3_C[463.2366];3_C[467.2529]	2	C	1	463.2366;467.2529	2	12	6	6	1	1	1	1	1	1	1	1	1	1	1	1	-3.26697	0.170556	-3.14637	-3.38757	0.408472	0.560987	-3.7567048368511435;-2.650882267985017;-3.0228818693786574;-2.8728976800037533;-3.0795629085573792;-3.495266342905121;-3.7510930610839743;-3.1375788713168307;-3.408990552939824;-3.769072463904542;-3.8707935615911437;-2.387880334200515	-3.7567	-2.65088	-3.02288	-2.8729	-3.07956	-3.49527	-3.75109	-3.13758	-3.40899	-3.76907	-3.87079	-2.38788
Q01768_C109	Q01768	Nucleoside diphosphate kinase B	Nme2	GDFC*IQVGR	1	13	4_C[467.2529];4_C[463.2366]	2	C	1	467.2529;463.2366	2	12	6	6	1	1	1	1	1	1	1	1	1	1	1	1	-0.316084	0.29114	-0.521951	-0.110217	0.466322	0.371084	-1.2369612206316074;0.10182310879447219;-0.7310301730946388;-0.1476285127051585;-0.5452424908683011;-0.5726649024558369;0.2730803119493285;0.13296201356095722;-0.5307791451470761;-0.6181851201093765;0.00963865861569626;0.07198077983172349	-1.23696	0.101823	-0.73103	-0.147629	-0.545242	-0.572665	0.27308	0.132962	-0.530779	-0.618185	0.00963866	0.0719808
Q61656_C170	Q61656	Probable ATP-dependent RNA helicase DDX5	Ddx5	GDGPIC*LVLAPTR	1	13	6_C[463.2366];6_C[467.2529]	2	C	1	463.2366;467.2529	2	12	6	6	1	1	1	1	1	1	1	1	1	1	1	1	-2.75218	0.17398	-2.62916	-2.8752	0.171725	0.884808	-2.6475577874785072;-2.713543762675787;-2.674915557534037;-2.493749690673043;-2.3781842054428264;-2.8670044228955236;-2.73113494105325;-2.4143988970715347;-2.147381914343617;-4.602682592595012;-2.8893581917144133;-2.4662721138712427	-2.64756	-2.71354	-2.67492	-2.49375	-2.37818	-2.867	-2.73113	-2.4144	-2.14738	-4.60268	-2.88936	-2.46627
Q7TT37_C213	Q7TT37	Elongator complex protein 1	Elp1	GDGQYFAVSVVC*R	1	4	12_C[463.2366];12_C[467.2529]	2	C	1	463.2366;467.2529	2	3	2	1	1	nan	nan	nan	nan	1	nan	nan	nan	nan	1	nan	0.867664	1.23386	-0.00480494	1.74013	0.455108	nan	0.31700512878479403;-0.32661500383641184;1.7401329931801541	0.317005					-0.326615					1.74013
P97311_C393	P97311	DNA replication licensing factor MCM6	Mcm6	GDINVC*IVGDPSTAK	1	6	6_C[463.2366];6_C[467.2529]	2	C	1	463.2366;467.2529	1	5	5	nan	1	1	nan	1	1	1	nan	nan	nan	nan	nan	nan	-1.98938	nan	-1.98938	nan	2.04635	nan	-3.894007114401027;-1.7336383592206988;-2.5630399427469257;1.3866549422102217;-3.1428696327054544	-3.89401	-1.73364		-2.56304	1.38665	-3.14287
P07356_C262	P07356	Annexin A2	Anxa2	GDLENAFLNLVQC*IQNKPLYFADR;GDLENAFLNLVQC*IQNKPLYFADRLYDSMK	2	5	13_C[467.2529];13_C[463.2366]	2	C	1	467.2529;463.2366	2	3	2	1	2	1	nan	nan	nan	nan	nan	1	nan	nan	nan	nan	-1.29881	2.01142	0.123478	-2.72111	3.4542	nan	0.15840166900431252;4.97352728861509;-2.31900775598787;-2.721105655538074	2.56596	-2.31901						-2.72111
Q6PB66_C847	Q6PB66	Leucine-rich PPR motif-containing protein; mitochondrial	Lrpprc	GDLPAALEASIAC*HK	1	12	13_C[467.2529];13_C[463.2366]	2	C	1	467.2529;463.2366	2	11	6	5	1	1	1	1	1	1	1	1	1	1	1	nan	-2.25468	0.00370353	-2.2573	-2.25206	0.606215	0.677834	-3.325244806279583;-1.686156096457014;-2.2945051328129265;-2.456341778805537;-2.0655649401780645;-1.7159968987888559;-2.445986197255163;-1.3653260786535135;-1.8869417742282064;-3.1816528503360835;-2.380413258483042	-3.32524	-1.68616	-2.29451	-2.45634	-2.06556	-1.716	-2.44599	-1.36533	-1.88694	-3.18165	-2.38041
Q8QZY1_C417	Q8QZY1	Eukaryotic translation initiation factor 3 subunit L	Eif3l	GDPQVYEELFSYAC*PK	1	12	14_C[463.2366];14_C[467.2529]	2	C	1	463.2366;467.2529	2	11	6	5	1	1	1	1	1	1	1	1	1	nan	1	1	-3.55422	0.109908	-3.63194	-3.4765	0.389815	0.63123	-3.224273388704495;-3.5969333494692113;-3.874687753095009;-3.209827823138906;-4.227381670420885;-3.6585142953601033;-3.487236875687911;-3.6953934141988793;-3.1245790064080357;-4.378620260185301;-2.6966884445336206	-3.22427	-3.59693	-3.87469	-3.20983	-4.22738	-3.65851	-3.48724	-3.69539	-3.12458		-4.37862	-2.69669
Q8R1Q8_C244	Q8R1Q8	Cytoplasmic dynein 1 light intermediate chain 1	Dync1li1	GDSVVLPLGADTLTHNLGLPVLVVC*TK	1	7	25_C[467.2529];25_C[463.2366]	2	C	1	467.2529;463.2366	2	6	3	3	1	1	nan	1	nan	nan	1	1	1	nan	nan	nan	-2.00528	0.168201	-1.88634	-2.12421	0.440084	0.456505	-2.394306181421149;-1.6447711104327407;-1.619950401886828;-1.6488007219602265;-2.1647348400813637;-2.559109040495922	-2.39431	-1.64477		-1.61995			-1.6488	-2.16473	-2.55911
Q80UM3_C238	Q80UM3	N-alpha-acetyltransferase 15; NatA auxiliary subunit	Naa15	GELLLQLC*R;LAVEETKGELLLQLC*R	2	14	8_C[463.2366];8_C[467.2529];15_C[467.2529];15_C[463.2366]	4	C	1	463.2366;467.2529	2	12	6	6	1	1	1	1	1	2	1	1	1	1	1	1	-3.12278	0.0282275	-3.10282	-3.14274	0.760791	0.656509	-3.068932493530849;-3.281367627692192;-3.2748269249760136;-3.1516994231545596;-4.09525119139466;-2.8602714553659094;-0.629420072324212;-2.6346937123900953;-2.5926511858253924;-2.7418723674928427;-3.135519486511033;-3.452379621217799;-4.299325134592569	-3.06893	-3.28137	-3.27483	-3.1517	-4.09525	-1.74485	-2.63469	-2.59265	-2.74187	-3.13552	-3.45238	-4.29933
Q9WV60_C218	Q9WV60	Glycogen synthase kinase-3 beta	Gsk3b	GEPNVSYIC*SR	1	2	9_C[467.2529];9_C[463.2366]	2	C	1	467.2529;463.2366	1	1	1	nan	1	nan	nan	nan	nan	nan	nan	nan	nan	nan	nan	nan	-1.96641	nan	-1.96641	nan	nan	nan	-1.96641	-1.96641
P50247_C113	P50247	Adenosylhomocysteinase	Ahcy	GETDEEYLWC*IEQTLHFK	1	9	10_C[467.2529];10_C[463.2366]	2	C	1	467.2529;463.2366	2	8	4	4	1	1	nan	1	nan	1	1	1	nan	1	1	nan	-3.41542	0.117936	-3.33202	-3.49881	0.244165	0.6598	-3.314708386058599;-3.4806076588551607;-3.538289504596338;-2.9944919486608206;-4.285248882980063;-3.795495271732373;-2.8768624634606983;-3.037637541445548	-3.31471	-3.48061		-3.53829		-2.99449	-4.28525	-3.7955		-2.87686	-3.03764
Q9DB20_C141	Q9DB20	ATP synthase subunit O; mitochondrial	Atp5po	GEVPC*TVTTASPLDDAVLSELK	1	6	5_C[467.2529];5_C[463.2366]	2	C	1	467.2529;463.2366	1	5	5	nan	1	1	1	nan	1	1	nan	nan	nan	nan	nan	nan	-3.42366	nan	-3.42366	nan	0.770215	nan	-2.8525034510768434;-3.117490718532432;-4.706005728206342;-3.5576890961695486;-2.884596869316538	-2.8525	-3.11749	-4.70601		-3.55769	-2.8846
Q8K0D5_C718	Q8K0D5	Elongation factor G; mitochondrial	Gfm1	GEYTMEYC*R	1	25	8_C[463.2366];8_C[467.2529]	2	C	1	463.2366;467.2529	2	12	6	6	2	2	2	2	2	2	2	2	2	2	2	2	-0.33237	0.0393595	-0.304539	-0.360202	0.176743	0.193501	-0.07702568512399198;-0.10344280972021624;-0.27116418727248603;-0.08803645291558831;-0.14969687322972686;-0.23859739358280543;-0.5652290079799369;-0.5092891370781614;-0.5287336177081403;-0.3950698288956;-0.27267632534084735;-0.4555038559560902;0.35268250913053106;-0.3320287416468574;-0.6584334004340636;-0.3307233642566315;-0.7282172734055434;-0.223142116484368;-0.6539612474983961;-0.2774087150578963;-0.2879509272823082;-0.5683641666696833;-0.2642563095288632;-0.35061498046177547	-0.0902342	-0.1796	-0.194147	-0.537259	-0.461902	-0.36409	0.0103269	-0.494578	-0.47568	-0.465685	-0.428158	-0.307436
Q7TMK9_C289	Q7TMK9	Heterogeneous nuclear ribonucleoprotein Q	Syncrip	GFC*FLEYEDHK	1	3	3_C[463.2366];3_C[467.2529]	2	C	1	463.2366;467.2529	1	2	2	nan	1	nan	nan	nan	1	nan	nan	nan	nan	nan	nan	nan	-3.76344	nan	-3.76344	nan	1.51393	nan	-2.6929276305595207;-4.833945438446649	-2.69293				-4.83395
Q9WUK2_C85	Q9WUK2	Eukaryotic translation initiation factor 4H	Eif4h	GFC*YVEFDEVDSLKEALTYDGALLGDR	1	3	3_C[463.2366];3_C[467.2529]	2	C	1	463.2366;467.2529	1	2	2	nan	1	nan	1	nan	nan	nan	nan	nan	nan	nan	nan	nan	-1.52816	nan	-1.52816	nan	0.875749	nan	-2.1474113439144613;-0.9089151010852772	-2.14741		-0.908915
Q8BMF4_C613	Q8BMF4	Dihydrolipoyllysine-residue acetyltransferase component of pyruvate dehydrogenase complex; mitochondrial	Dlat	GFDVASVMSVTLSC*DHR	1	2	14_C[463.2366];14_C[467.2529]	2	C	1	463.2366;467.2529	1	1	1	nan	1	nan	nan	nan	nan	nan	nan	nan	nan	nan	nan	nan	-1.80909	nan	-1.80909	nan	nan	nan	-1.80909	-1.80909
P11499_C521	P11499	Heat shock protein HSP 90-beta	Hsp90ab1	GFEVVYMTEPIDEYC*VQQLK;RGFEVVYMTEPIDEYC*VQQLK	2	27	15_C[467.2529];15_C[463.2366];16_C[463.2366];16_C[467.2529]	4	C	1	467.2529;463.2366	2	12	6	6	2	3	2	3	2	2	2	2	2	2	2	2	-1.92493	0.0819542	-1.98288	-1.86698	0.316592	0.513933	-2.259813893874417;-2.205284742935204;-1.7060629810715047;-2.324713733721504;1.4148023798371678;-2.237045960027968;-1.3875093432720504;-1.5554845155372576;-1.6476849103506135;-3.3352337340272644;-2.2855767997380396;-1.8164017172721016;-2.2065160466067755;-2.6889539412964876;-1.404219099051353;-1.788740796696841;-1.580961929512557;-2.9822033306243125;-1.9065645219405147;-2.894774359839335;-1.9197512422715264;-1.1569973543122063;-2.0178091914167418;-2.4821477859497243;-1.506039304319856;-0.7635797923718746	-2.23255	-1.70606	-1.81228	-1.64768	-2.05099	-2.44773	-1.59648	-2.28158	-2.40067	-1.53837	-2.24998	-1.13481
Q8K0D5_C594	Q8K0D5	Elongation factor G; mitochondrial	Gfm1	GFLDAC*EK	1	13	6_C[463.2366];6_C[467.2529]	2	C	1	463.2366;467.2529	2	12	6	6	1	1	1	1	1	1	1	1	1	1	1	1	2.82093	0.357055	2.56846	3.07341	0.342976	1.00604	2.609803106593617;2.4380166578139715;3.233814496522219;2.2740785143289006;2.4407809831005407;2.4142588957377837;2.906138720879719;2.137971897183962;2.4371357453306475;3.065779157135643;2.891428194814915;5.002010451577685	2.6098	2.43802	3.23381	2.27408	2.44078	2.41426	2.90614	2.13797	2.43714	3.06578	2.89143	5.00201
P08030_C83	P08030	Adenine phosphoribosyltransferase	Aprt	GFLFGPSLAQELGVGC*VLIR	1	9	16_C[463.2366];16_C[467.2529]	2	C	1	463.2366;467.2529	2	8	4	4	1	1	nan	1	nan	1	1	1	1	nan	1	nan	-4.1554	0.0111856	-4.14749	-4.16331	0.807504	0.833239	-4.403045709390483;-4.483327672980843;-2.956470347194097;-4.747125441636524;-3.6758109363747784;-3.388082003816157;-4.321928094887363;-5.2674233650298286	-4.40305	-4.48333		-2.95647		-4.74713	-3.67581	-3.38808	-4.32193		-5.26742
Q9CX86_C36	Q9CX86	Heterogeneous nuclear ribonucleoprotein A0	Hnrnpa0	GHFEAFGTLTDC*VVVVNPQTK	1	11	12_C[463.2366];12_C[467.2529]	2	C	1	463.2366;467.2529	2	10	6	4	1	1	1	1	1	1	1	1	1	nan	1	nan	0.516994	1.32932	-0.42298	1.45697	2.33853	0.102831	-1.0749181018783895;-3.376706110161856;1.261189486686131;1.1648740973908607;2.2717489649716667;-2.784067437917419;1.3520748207748994;1.5600376152651232;1.3868322603252874;1.5289256085080765	-1.07492	-3.37671	1.26119	1.16487	2.27175	-2.78407	1.35207	1.56004	1.38683		1.52893
P13864_C426	P13864	DNA (cytosine-5)-methyltransferase 1	Dnmt1	GHLC*PVDTGLIEK	1	9	4_C[467.2529];4_C[463.2366]	2	C	1	467.2529;463.2366	2	8	5	3	1	1	nan	1	1	1	1	nan	nan	1	nan	1	-3.77229	0.041113	-3.74322	-3.80136	0.895971	0.901648	-4.931474267172467;-4.184249773088677;-3.0164744512210104;-3.8703715653153195;-2.713525149355589;-4.321928094887363;-2.760228575529584;-4.321928094887363	-4.93147	-4.18425		-3.01647	-3.87037	-2.71353	-4.32193			-2.76023		-4.32193
B2RQC6_C280	B2RQC6	CAD protein	Cad	GHNQPC*LLVGTGR	1	13	6_C[463.2366];6_C[467.2529]	2	C	1	463.2366;467.2529	2	12	6	6	1	1	1	1	1	1	1	1	1	1	1	1	-3.52401	0.498012	-3.87616	-3.17187	1.63896	1.39773	-3.036324679173239;-3.153955212770493;-3.0939310274471037;-5.160291136960887;-6.572008453425297;-2.240461385013406;-4.551713519361602;-2.197325873977816;-2.5879469477466857;-2.1405387685289674;-2.231212845790912;-5.322459382616542	-3.03632	-3.15396	-3.09393	-5.16029	-6.57201	-2.24046	-4.55171	-2.19733	-2.58795	-2.14054	-2.23121	-5.32246
P62754_C83	P62754	40S ribosomal protein S6	Rps6	GHSC*YRPR	1	9	4_C[467.2529];4_C[463.2366]	2	C	1	467.2529;463.2366	2	8	4	4	1	1	nan	nan	1	1	nan	1	1	1	nan	1	-2.24923	0.903374	-2.88801	-1.61045	0.200764	0.0664461	-2.9896204387494274;-2.96604154124202;-2.587992187389124;-3.008399615741412;-1.6866921997998385;-1.5468039823834674;-1.6447865718839794;-1.5635187155908359	-2.98962	-2.96604			-2.58799	-3.0084		-1.68669	-1.5468	-1.64479		-1.56352
Q6PE01_C158	Q6PE01	U5 small nuclear ribonucleoprotein 40 kDa protein	Snrnp40	GHTSFVNSC*YPAR	1	8	9_C[467.2529];9_C[463.2366]	2	C	1	467.2529;463.2366	2	7	4	3	1	nan	1	1	1	nan	nan	1	1	nan	1	nan	-2.72278	0.377017	-2.45619	-2.98938	0.221439	1.17925	-2.1836463719454593;-2.6073524083149744;-2.3709254729427003;-2.66284376288293;-2.496189180510337;-4.335148141830527;-2.13678808136542	-2.18365		-2.60735	-2.37093	-2.66284			-2.49619	-4.33515		-2.13679
P50580_C85_C87	P50580	Proliferation-associated protein 2G4	Pa2g4	GIAFPTSISVNNC*VC*HFSPLK	1	6	13_C[467.2529];15_C[467.2529];15_C[463.2366];13_C[463.2366]	4	C	1	467.2529;463.2366	1	2	2	nan	1	nan	nan	1	nan	nan	nan	nan	nan	nan	nan	nan	-3.91295	nan	-3.91295	nan	0.401211	nan	-3.6292479499477253;-4.196646516029021	-3.62925			-4.19665
Q99L04_C28	Q99L04	Dehydrogenase/reductase SDR family member 1	Dhrs1	GIALQLC*K	1	3	7_C[467.2529];7_C[463.2366]	2	C	1	467.2529;463.2366	2	2	1	1	1	nan	nan	nan	nan	nan	1	nan	nan	nan	nan	nan	-4.22969	0.130448	-4.13745	-4.32193	nan	nan	-4.137446065490493;-4.321928094887363	-4.13745						-4.32193
P35282_C175	P35282	Ras-related protein Rab-21	Rab21	GIEELFLDLC*K;GIEELFLDLC*KR	2	15	10_C[467.2529];10_C[463.2366]	2	C	1	467.2529;463.2366	2	11	5	6	2	2	1	2	nan	1	1	1	1	1	1	1	-1.89779	0.230586	-2.06084	-1.73475	0.608058	0.361787	-1.102031881231443;-3.9097363596563026;-1.5888217461208607;-2.2570538084256686;-2.0632331289086148;-2.4465025311439415;-2.9238273485500144;-1.1269928497234318;-2.1441310262607844;-1.8599814378606296;-1.824077414954155;-1.8437306385844145;-1.066024229504789;-1.6705256770317563	-2.50588	-1.92294	-2.06323	-2.68516		-1.12699	-2.14413	-1.85998	-1.82408	-1.84373	-1.06602	-1.67053
P52480_C474	P52480	Pyruvate kinase PKM	Pkm	GIFPVLC*K	1	12	7_C[467.2529];7_C[463.2366]	2	C	1	467.2529;463.2366	2	11	6	5	1	1	1	1	1	1	1	1	1	1	1	nan	-3.52054	0.116746	-3.43799	-3.60309	0.148036	0.0278225	-3.550673491732654;-3.4974953295611635;-3.348749650878974;-3.4369389886462542;-3.599539667948196;-3.1945338971521564;-3.5844391234738087;-3.629194348795069;-3.5640976991126263;-3.613918596975644;-3.623812463303972	-3.55067	-3.4975	-3.34875	-3.43694	-3.59954	-3.19453	-3.58444	-3.62919	-3.5641	-3.61392	-3.62381
P16858_C282	P16858	Glyceraldehyde-3-phosphate dehydrogenase	Gapdh	GILGYTEDQVVSC*DFNSNSHSSTFDAGAGIALNDNFVK	1	2	13_C[467.2529];13_C[463.2366]	2	C	1	467.2529;463.2366	1	1	1	nan	1	nan	nan	nan	nan	nan	nan	nan	nan	nan	nan	nan	-0.436622	nan	-0.436622	nan	nan	nan	-0.436622	-0.436622
P46460_C264	P46460	Vesicle-fusing ATPase	Nsf	GILLYGPPGC*GK	1	5	10_C[463.2366];10_C[467.2529]	2	C	1	463.2366;467.2529	2	4	2	2	1	1	nan	nan	nan	nan	1	1	nan	nan	nan	nan	-3.96746	0.501298	-4.32193	-3.61299	nan	1.0026	-4.321928094887363;-4.321928094887363;-2.9040423987946378;-4.321928094887363	-4.32193	-4.32193					-2.90404	-4.32193
Q9D819_C242	Q9D819	Inorganic pyrophosphatase	Ppa1	GISC*MNTTVSESPFK	1	5	4_C[463.2366]	1	C	1	463.237	2	4	2	2	1	1	nan	nan	nan	nan	1	1	nan	nan	nan	nan	-4.32193	nan	-4.32193	-4.32193	nan	nan	-4.321928094887363;-4.321928094887363;-4.321928094887363;-4.321928094887363	-4.32193	-4.32193					-4.32193	-4.32193
Q8BJY1_C412	Q8BJY1	26S proteasome non-ATPase regulatory subunit 5	Psmd5	GISNQPFPELHC*AALK	1	5	12_C[463.2366];12_C[467.2529]	2	C	1	463.2366;467.2529	2	4	3	1	1	1	nan	nan	nan	1	1	nan	nan	nan	nan	nan	-3.43432	0.479777	-3.77358	-3.09507	0.866427	nan	-2.7747092919486698;-4.224093687514599;-4.321928094887363;-3.0950705133950307	-2.77471	-4.22409				-4.32193	-3.09507
Q9DBL1_C234	Q9DBL1	Short/branched chain specific acyl-CoA dehydrogenase; mitochondrial	Acadsb	GITC*FLVDR	1	10	4_C[467.2529];4_C[463.2366]	2	C	1	467.2529;463.2366	2	9	4	5	1	1	nan	1	1	nan	1	1	1	nan	1	1	-0.735167	2.75815	-2.68548	1.21514	0.797437	0.468124	-2.3129907877335967;-2.6013579337689583;-2.003378941368683;-3.8241768306160684;0.8137893118327725;0.7677629720268161;1.3438481120238464;1.921234954307235;1.229076228725626	-2.31299	-2.60136		-2.00338	-3.82418		0.813789	0.767763	1.34385		1.92123	1.22908
Q8JZR0_C93	Q8JZR0	Long-chain-fatty-acid--CoA ligase 5	Acsl5	GLAVSDNGPC*LGYR	1	5	10_C[467.2529];10_C[463.2366]	2	C	1	467.2529;463.2366	1	4	4	nan	1	1	nan	1	1	nan	nan	nan	nan	nan	nan	nan	-3.11945	nan	-3.11945	nan	1.06198	nan	-2.7959250346409603;-4.598471759045989;-3.001932917422846;-2.0814608201170826	-2.79593	-4.59847		-3.00193	-2.08146
P62908_C97	P62908	40S ribosomal protein S3	Rps3	GLC*AIAQAESLR	1	12	3_C[463.2366];3_C[467.2529]	2	C	1	463.2366;467.2529	2	11	6	5	1	1	1	1	1	1	1	1	1	nan	1	1	-3.25694	0.232599	-3.42142	-3.09247	0.274921	0.285252	-3.1242754860540627;-3.09223453026251;-3.503661848510523;-3.778176167061521;-3.63687345387086;-3.393271408793495;-3.1662065451977153;-3.437828277850189;-3.257578404664801;-2.838203511663702;-2.7625407050414497	-3.12428	-3.09223	-3.50366	-3.77818	-3.63687	-3.39327	-3.16621	-3.43783	-3.25758		-2.8382	-2.76254
Q9CZN7_C80	Q9CZN7	Serine hydroxymethyltransferase; mitochondrial	Shmt2	GLELIASENFC*SR	1	13	11_C[467.2529];11_C[463.2366]	2	C	1	467.2529;463.2366	2	12	6	6	1	1	1	1	1	1	1	1	1	1	1	1	5.40053	0.26081	5.58495	5.21611	0.68177	0.500555	5.210450441780303;6.724557650497891;5.539875619429182;5.77417496681219;4.664552025286147;5.5960759540599465;5.363010478837382;4.811082604046331;4.575748452224378;5.021104685322708;5.659861245627683;5.865835633439724	5.21045	6.72456	5.53988	5.77417	4.66455	5.59608	5.36301	4.81108	4.57575	5.0211	5.65986	5.86584
P51881_C160	P51881	ADP/ATP translocase 2	Slc25a5	GLGDC*LVK	1	13	5_C[467.2529];5_C[463.2366]	2	C	1	467.2529;463.2366	2	12	6	6	1	1	1	1	1	1	1	1	1	1	1	1	-2.99553	0.0838073	-3.05479	-2.93627	0.260856	0.130394	-3.17985883164787;-3.421514321474411;-2.6881774185465055;-3.183315326528731;-2.8688088645842713;-2.987062485994946;-2.9714710046249704;-2.922902491054457;-2.971476737550961;-3.147575550986055;-2.7729602386334964;-2.8312224643886488	-3.17986	-3.42151	-2.68818	-3.18332	-2.86881	-2.98706	-2.97147	-2.9229	-2.97148	-3.14758	-2.77296	-2.83122
P70303_C216	P70303	CTP synthase 2	Ctps2	GLGLSPDLIVC*R	1	6	11_C[463.2366];11_C[467.2529]	2	C	1	463.2366;467.2529	2	5	4	1	1	1	nan	1	nan	1	nan	nan	1	nan	nan	nan	-3.63237	0.344882	-3.3885	-3.87624	1.06398	nan	-4.321928094887363;-1.8584676752452363;-3.74125326676185;-3.632363828122921;-3.87623963305587	-4.32193	-1.85847		-3.74125		-3.63236			-3.87624
P70698_C216	P70698	CTP synthase 1	Ctps1	GLGLSPDLVVC*R	1	11	11_C[467.2529];11_C[463.2366]	2	C	1	467.2529;463.2366	2	10	6	4	1	1	1	1	1	1	1	1	1	nan	nan	1	-2.29953	0.681115	-2.78115	-1.81791	1.01431	0.366891	-1.780550498792612;-2.2247527348324483;-3.1015329386509456;-4.321928094887363;-3.4385034416461093;-1.8196162495402721;-2.1439129580942438;-1.4391884819562473;-2.1206027811528205;-1.5679196026222326	-1.78055	-2.22475	-3.10153	-4.32193	-3.4385	-1.81962	-2.14391	-1.43919	-2.1206			-1.56792
P07356_C133	P07356	Annexin A2	Anxa2	GLGTDEDSLIEIIC*SR	1	13	14_C[463.2366];14_C[467.2529]	2	C	1	463.2366;467.2529	2	12	6	6	1	1	1	1	1	1	1	1	1	1	1	1	-2.96748	0.323744	-2.73855	-3.1964	1.78658	0.399836	-0.244866596342898;-3.009410299571378;-1.6953109817467937;-2.2671365839751116;-5.435672317004043;-3.7789295022473435;-3.481896408115274;-2.6583040594146894;-2.7536458811577242;-3.2246184898044192;-3.5967901586238527;-3.463133812353814	-0.244867	-3.00941	-1.69531	-2.26714	-5.43567	-3.77893	-3.4819	-2.6583	-2.75365	-3.22462	-3.59679	-3.46313
O35737_C122	O35737	Heterogeneous nuclear ribonucleoprotein H	Hnrnph1	GLPFGC*SK	1	13	6_C[463.2366];6_C[467.2529]	2	C	1	463.2366;467.2529	2	12	6	6	1	1	1	1	1	1	1	1	1	1	1	1	-3.67473	0.556294	-3.28137	-4.06808	0.914332	0.583857	-3.018981359624001;-2.6304073127297585;-4.8625882240941865;-3.7732022684592197;-3.070828294391443;-2.3321913338286007;-4.368646178648047;-3.1238633330398;-3.709449544405314;-4.41619483332787;-4.035474572025742;-4.754881106572816	-3.01898	-2.63041	-4.86259	-3.7732	-3.07083	-2.33219	-4.36865	-3.12386	-3.70945	-4.41619	-4.03547	-4.75488
Q9Z2X1_C122	Q9Z2X1	Heterogeneous nuclear ribonucleoprotein F	Hnrnpf	GLPFGC*TK	1	11	6_C[463.2366];6_C[467.2529]	2	C	1	463.2366;467.2529	2	10	5	5	1	1	nan	1	1	1	1	1	1	1	nan	1	-3.50786	1.99594	-2.09652	-4.9192	0.505012	3.1375	-2.0145103264682884;-2.2349952193957296;-1.744692015551319;-1.6012231736278217;-2.887182390983148;-3.6338218831420686;-5.542293741982938;-1.266721882041591;-4.366798098851362;-9.786372440659466	-2.01451	-2.235		-1.74469	-1.60122	-2.88718	-3.63382	-5.54229	-1.26672	-4.3668		-9.78637
O35737_C22	O35737	Heterogeneous nuclear ribonucleoprotein H	Hnrnph1	GLPWSC*SADEVQR	1	10	6_C[463.2366];6_C[467.2529]	2	C	1	463.2366;467.2529	2	9	4	5	1	nan	nan	1	1	1	1	1	1	1	1	nan	-3.90126	0.167158	-3.78306	-4.01946	0.420034	1.20612	-3.551043476219983;-3.8923086383646552;-4.321928094887363;-3.3669581144382597;-5.854612453117989;-3.6760701781135205;-4.321928094887363;-3.684484993090545;-2.560187120200997	-3.55104			-3.89231	-4.32193	-3.36696	-5.85461	-3.67607	-4.32193	-3.68448	-2.56019
P02769_C58	P02769	Serum albumin	ALB	GLVLIAFSQYLQQC*PFDEHVK	1	9	14_C[463.2366];14_C[467.2529]	2	C	1	463.2366;467.2529	2	8	4	4	1	1	nan	1	nan	1	1	1	nan	1	1	nan	4.5085	1.1574	3.69009	5.3269	0.942551	0.681578	3.7891282359828558;2.3273874884551353;4.321928094887363;4.321928094887363;4.321928094887363;5.816501191899624;5.509911006231851;5.6592769049025735	3.78913	2.32739		4.32193		4.32193	4.32193	5.8165		5.50991	5.65928
Q05920_C850	Q05920	Pyruvate carboxylase; mitochondrial	Pc	GLYAAFDC*TATMK	1	25	8_C[463.2366];8_C[467.2529]	2	C	1	463.2366;467.2529	2	12	6	6	2	2	2	2	2	2	2	2	2	2	2	2	-1.92717	0.125083	-1.83872	-2.01562	0.25999	0.35213	-2.204973529249725;-1.9862934624481576;-2.3565980259872226;-1.9519141276958432;-1.997540853344766;-1.1365857723292674;-2.1797617184875224;-1.606263910341464;-2.0894745591398807;-1.4883246679349693;-1.8427042639675786;-1.2242327053682611;-2.0083699487958953;-1.150344643774965;-2.241552699353407;-1.4397514912317417;-2.3794399660553034;-2.1387783664979607;-2.890281550632015;-2.2720325073261436;-2.032579170949027;-1.7742525633188506;-1.9205925309632834;-1.939417522062969	-2.09563	-2.15426	-1.56706	-1.89301	-1.7889	-1.53347	-1.57936	-1.84065	-2.25911	-2.58116	-1.90342	-1.93001
O08553_C504	O08553	Dihydropyrimidinase-related protein 2	Dpysl2	GLYDGPVC*EVSVTPK	1	13	8_C[463.2366];8_C[467.2529]	2	C	1	463.2366;467.2529	2	12	6	6	1	1	1	1	1	1	1	1	1	1	1	1	-3.06156	0.101576	-3.13339	-2.98974	0.353492	0.285156	-2.683260930455147;-2.8775117879053815;-3.508309447897248;-3.0771008833393187;-3.0644644289474074;-3.5896882753428474;-3.1221028410090153;-2.816370221356815;-3.417848483376344;-2.7648974592413014;-2.671967757962968;-3.145244400164351	-2.68326	-2.87751	-3.50831	-3.0771	-3.06446	-3.58969	-3.1221	-2.81637	-3.41785	-2.7649	-2.67197	-3.14524
P06151_C293	P06151	L-lactate dehydrogenase A chain	Ldha	GLYGINEDVFLSVPC*ILGQNGISDVVK	1	13	15_C[467.2529];15_C[463.2366]	2	C	1	467.2529;463.2366	2	12	6	6	1	1	1	1	1	1	1	1	1	1	1	1	-2.62898	0.029774	-2.65003	-2.60792	0.0913413	0.0775099	-2.7963694118360216;-2.537767097613162;-2.572635743335766;-2.689633238966417;-2.6437424223625494;-2.660036943122982;-2.5538875989548253;-2.639906569808395;-2.5731949849790325;-2.6385327125670845;-2.512359269031247;-2.7296633203003946	-2.79637	-2.53777	-2.57264	-2.68963	-2.64374	-2.66004	-2.55389	-2.63991	-2.57319	-2.63853	-2.51236	-2.72966
P54823_C102	P54823	Probable ATP-dependent RNA helicase DDX6	Ddx6	GNEFEDYC*LK	1	9	8_C[463.2366];8_C[467.2529]	2	C	1	463.2366;467.2529	2	8	5	3	1	nan	1	1	1	1	nan	1	1	1	nan	nan	-4.00061	0.0411373	-3.97152	-4.0297	1.03565	1.86155	-5.536407154898526;-4.396007559688259;-3.2479272984652883;-3.748832137187063;-2.928421271897849;-6.178918949532797;-2.9235785849768594;-2.986590424286671	-5.53641		-4.39601	-3.24793	-3.74883	-2.92842		-6.17892	-2.92358	-2.98659
Q8VEK3_C624	Q8VEK3	Heterogeneous nuclear ribonucleoprotein U	Hnrnpu	GNFTLPEVAEC*FDEITYVELQKEEAQK	1	11	11_C[467.2529];11_C[463.2366]	2	C	1	467.2529;463.2366	2	10	5	5	1	1	1	1	nan	1	1	1	1	nan	1	1	-1.86829	0.160588	-1.98184	-1.75474	0.327649	0.422283	-2.2298796612542096;-2.050057281955887;-2.145538382216508;-1.409252609599003;-2.0744870303817993;-2.1314713061305244;-1.3826298414141134;-2.095464139407558;-1.2234730920067936;-1.9406502575287263	-2.22988	-2.05006	-2.14554	-1.40925		-2.07449	-2.13147	-1.38263	-2.09546		-1.22347	-1.94065
P62137_C127	P62137	Serine/threonine-protein phosphatase PP1-alpha catalytic subunit	Ppp1ca	GNHEC*ASINR	1	13	5_C[467.2529];5_C[463.2366]	2	C	1	467.2529;463.2366	2	12	6	6	1	1	1	1	1	1	1	1	1	1	1	1	-2.91002	0.270391	-2.71883	-3.10122	0.096607	0.372255	-2.6883816842725228;-2.842093525285806;-2.7944512358524225;-2.579758375747754;-2.6538779131353385;-2.7544012384126155;-3.459521761019734;-2.692928132936574;-3.558744692221014;-2.7158272660003258;-3.2310031616400563;-2.9492814673064234	-2.68838	-2.84209	-2.79445	-2.57976	-2.65388	-2.7544	-3.45952	-2.69293	-3.55874	-2.71583	-3.231	-2.94928
Q8CIE6_C580	Q8CIE6	Coatomer subunit alpha	Copa	GNNVYC*LDR	1	13	6_C[463.2366];6_C[467.2529]	2	C	1	463.2366;467.2529	2	12	6	6	1	1	1	1	1	1	1	1	1	1	1	1	-2.71249	1.08096	-1.94814	-3.47684	3.00928	0.930963	-4.876119360670519;3.6198546918242736;-2.036800245309809;-2.186385829656299;-4.321928094887363;-1.8874333876368092;-2.7208734845085916;-3.478196269111516;-3.7235505375363513;-2.2501084822899045;-4.9322722067385385;-3.7560481154735914	-4.87612	3.61985	-2.0368	-2.18639	-4.32193	-1.88743	-2.72087	-3.4782	-3.72355	-2.25011	-4.93227	-3.75605
P63017_C17	P63017	Heat shock cognate 71 kDa protein	Hspa8	GPAVGIDLGTTYSC*VGVFQHGK;GPAVGIDLGTTYSC*VGVFQHGKVEIIANDQGNR	2	11	14_C[463.2366];14_C[467.2529]	2	C	1	463.2366;467.2529	2	9	5	4	2	1	1	1	1	nan	1	1	1	1	nan	nan	-1.79842	0.777819	-1.24842	-2.34842	0.682478	0.458156	-1.3751624969004423;-0.6058124875187885;-0.33515779646301236;-1.1069457113154424;-2.105956534014188;-1.7035479420430608;-2.7014526860288517;-2.654668664620528;-1.707350620308389;-2.3302157059694983	-0.990487	-0.335158	-1.10695	-2.10596	-1.70355		-2.70145	-2.65467	-1.70735	-2.33022
Q9D8E6_C208	Q9D8E6	60S ribosomal protein L4	Rpl4	GPC*IIYNEDNGIIK;RGPC*IIYNEDNGIIK	2	23	3_C[463.2366];3_C[467.2529];4_C[467.2529];4_C[463.2366]	4	C	1	463.2366;467.2529	2	12	6	6	1	2	2	2	2	2	2	2	1	2	2	2	-3.3395	0.688207	-2.85286	-3.82613	0.496885	0.419451	-2.1560163820681573;-2.5194528490350856;-3.0050665519173965;-2.612793969761736;-2.7572490627814186;-2.61442285242868;-3.7160737420744536;-3.5599549849083414;-3.6922799884513093;-2.040304613641281;-3.404713837162819;-3.8682628056001906;-3.2725390004755828;-4.661440418455827;-4.321928094887363;-4.004497987519917;-3.391474776565835;-4.321928094887363;-3.604741496192315;-2.8862514761946225;-4.1354085941885375;-3.440628161279133	-2.15602	-2.76226	-2.68502	-3.16525	-3.62612	-2.72251	-3.5704	-4.49168	-4.0045	-3.8567	-3.2455	-3.78802
P62814_C162	P62814	V-type proton ATPase subunit B; brain isoform	Atp6v1b2	GPVVLAEDFLDIMGQPINPQC*R	1	5	21_C[463.2366];21_C[467.2529]	2	C	1	463.2366;467.2529	2	4	2	2	1	1	nan	nan	nan	nan	nan	1	1	nan	nan	nan	-1.8889	0.211235	-1.73953	-2.03826	0.623301	0.723842	-1.2987928596984477;-2.180273754769936;-1.526430320728673;-2.5500981394671083	-1.29879	-2.18027						-1.52643	-2.5501
Q9EPE9_C779	Q9EPE9	Endoplasmic reticulum transmembrane helix translocase	Atp13a1	GQPC*EWR	1	5	4_C[467.2529];4_C[463.2366]	2	C	1	467.2529;463.2366	2	4	3	1	1	1	nan	1	nan	nan	nan	1	nan	nan	nan	nan	-3.23927	0.881021	-2.6163	-3.86225	1.02802	nan	-2.3137054125279306;-1.773533563926685;-3.76165663814667;-3.86225099971862	-2.31371	-1.77353		-3.76166				-3.86225
Q8K1R3_C395	Q8K1R3	Polyribonucleotide nucleotidyltransferase 1; mitochondrial	Pnpt1	GQTQVLC*TVTFDSLESSIK	1	13	7_C[467.2529];7_C[463.2366]	2	C	1	467.2529;463.2366	2	12	6	6	1	1	1	1	1	1	1	1	1	1	1	1	-1.32638	0.0209332	-1.34118	-1.31158	0.136626	0.550409	-1.3898489244279046;-1.0973140085417317;-1.3791764463621046;-1.2967222901710422;-1.504218394898792;-1.3798185522649866;-1.2984372754581517;-0.4242211101221118;-1.6940164535472446;-1.0303625069822753;-1.4092168501730034;-2.0132200960906115	-1.38985	-1.09731	-1.37918	-1.29672	-1.50422	-1.37982	-1.29844	-0.424221	-1.69402	-1.03036	-1.40922	-2.01322
P61979_C145	P61979	Heterogeneous nuclear ribonucleoprotein K	Hnrnpk	GSDFDC*ELR	1	13	6_C[463.2366];6_C[467.2529]	2	C	1	463.2366;467.2529	2	12	6	6	1	1	1	1	1	1	1	1	1	1	1	1	-4.3406	0.724745	-3.82813	-4.85307	0.571231	0.944419	-4.8595349748245935;-3.4089799346538485;-3.3636308282835707;-4.114513633852308;-3.61401124777274;-3.6080923799895674;-5.912865946107248;-4.441427008464641;-5.173665653819941;-4.266677294195945;-5.812391638186137;-3.5113999245322507	-4.85953	-3.40898	-3.36363	-4.11451	-3.61401	-3.60809	-5.91287	-4.44143	-5.17367	-4.26668	-5.81239	-3.5114
P13645_C66	P13645	Keratin; type I cytoskeletal 10	KRT10	GSSGGGC*FGGSSGGYGGLGGFGGGSFR	1	13	7_C[467.2529];7_C[463.2366]	2	C	1	467.2529;463.2366	2	12	6	6	1	1	1	1	1	1	1	1	1	1	1	1	4.97382	0.559955	4.57787	5.36976	1.48244	1.17092	5.285894312949019;3.2963965407101314;6.54453682469909;2.603275244337177;5.542660631913661;4.194443439967522;5.080314805391122;7.090104921682864;5.443172151332562;5.0497955710445135;6.002922699337643;3.552271474468146	5.28589	3.2964	6.54454	2.60328	5.54266	4.19444	5.08031	7.0901	5.44317	5.0498	6.00292	3.55227
O08529_C374	O08529	Calpain-2 catalytic subunit	Capn2	GSTAGGC*R	1	2	7_C[467.2529];7_C[463.2366]	2	C	1	467.2529;463.2366	1	1	1	nan	1	nan	nan	nan	nan	nan	nan	nan	nan	nan	nan	nan	0.732708	nan	0.732708	nan	nan	nan	0.732708	0.732708
Q80SU7_C2221	Q80SU7	Interferon-induced very large GTPase 1	Gvin1	GSTASHWLDLFC*DHLGSNLVFPR	1	2	12_C[463.2366];12_C[467.2529]	2	C	1	463.2366;467.2529	1	1	1	nan	1	nan	nan	nan	nan	nan	nan	nan	nan	nan	nan	nan	-1.49381	nan	-1.49381	nan	nan	nan	-1.49381	-1.49381
Q9JHK5_C59	Q9JHK5	Pleckstrin	Plek	GSTLTSPC*QDFGKR;GSTLTSPC*QDFGK	2	21	8_C[463.2366];8_C[467.2529]	2	C	1	463.2366;467.2529	2	12	6	6	1	2	1	2	2	1	2	2	1	2	2	2	-2.94937	0.471746	-3.28294	-2.61579	1.04285	0.938706	-5.020528575382331;-1.9670381852252532;-2.7609820667057123;-4.093310585858168;-2.4050788406409263;-2.932580410913792;-2.9159332171281176;-2.859264916933281;-2.6633709990586736;0.5772787577142444;-3.233746706991313;-1.6372917678340797;-2.834260938270395;-3.7658548673869885;-2.672149849382866;-2.76924319795621;-0.5231024109947991;-3.581698267983721;-2.5238611025203124;-4.65971508670267	-5.02053	-2.36401	-4.09331	-2.66883	-2.8876	-2.66337	-1.32823	-2.23578	-3.76585	-2.7207	-2.0524	-3.59179
O55143_C635	O55143	Sarcoplasmic/endoplasmic reticulum calcium ATPase 2	Atp2a2	GTAVAIC*R	1	13	7_C[467.2529];7_C[463.2366]	2	C	1	467.2529;463.2366	2	12	6	6	1	1	1	1	1	1	1	1	1	1	1	1	-2.70026	0.882146	-3.32403	-2.07649	0.414266	0.814071	-3.9204680154961573;-2.9506845316969446;-2.9021226645317557;-3.0521707357413166;-3.570956890848287;-3.5477962196200172;-1.7156912642440996;-2.3634593440026617;-3.0988797334452847;-2.5052631697088916;-2.0673038642413135;-0.7083470107309567	-3.92047	-2.95068	-2.90212	-3.05217	-3.57096	-3.5478	-1.71569	-2.36346	-3.09888	-2.50526	-2.0673	-0.708347
P51881_C257	P51881	ADP/ATP translocase 2	Slc25a5	GTDIMYTGTLDC*WR;KGTDIMYTGTLDC*WR;GTDIMYTGTLDC*WRK	3	35	12_C[463.2366];12_C[467.2529];13_C[467.2529];13_C[463.2366]	4	C	1	463.2366;467.2529	2	12	6	6	3	5	4	2	2	4	3	2	2	2	2	3	-2.33267	0.0966849	-2.40104	-2.2643	0.392157	0.246812	-2.068044840205677;-2.538338583614699;-2.0118994032800215;-3.1643696538379076;-2.5415316806590917;1.5328820196226558;-5.673498232684035;-4.0314013149152785;-2.2295108165946567;-2.392356898711669;-2.1553380004591345;-3.4963127795957845;-2.0837927761642585;-2.2976254256712036;-2.536414388563138;-2.306485924331757;-2.210377208196346;-2.291029285372498;-3.9298915061609216;-1.6469639881788567;-2.321915604701411;-2.255113001998858;-2.1981082415781943;-2.1318637791323862;-3.318031606603437;-2.2907933152904207;-2.3495786320004863;-2.006189412829329;-2.25091417933278;-2.093393593581404;-2.0051336900920282;-1.9397244525761872;-2.107750514065142;-2.9941212440322182	-2.06804	-3.16437	-2.31093	-2.19071	-2.42145	-2.2507	-2.25511	-2.72495	-2.32019	-2.12855	-2.04926	-2.10775
Q80Y14_C63	Q80Y14	Glutaredoxin-related protein 5; mitochondrial	Glrx5	GTPEQPQC*GFSNAVVQILR	1	4	8_C[463.2366];8_C[467.2529]	2	C	1	463.2366;467.2529	1	3	3	nan	1	1	nan	nan	nan	1	nan	nan	nan	nan	nan	nan	-3.27862	nan	-3.27862	nan	0.904114	nan	-2.7894200580921518;-4.321928094887363;-2.724513283091628	-2.78942	-4.32193				-2.72451
Q3TW96_C254	Q3TW96	UDP-N-acetylhexosamine pyrophosphorylase-like protein 1	Uap1l1	GVEFVHVYC*VDNILVR	1	2	9_C[467.2529];9_C[463.2366]	2	C	1	467.2529;463.2366	1	1	1	nan	1	nan	nan	nan	nan	nan	nan	nan	nan	nan	nan	nan	-3.88546	nan	-3.88546	nan	nan	nan	-3.88546	-3.88546
Q61656_C221	Q61656	Probable ATP-dependent RNA helicase DDX5	Ddx5	GVEIC*IATPGR	1	13	5_C[467.2529];5_C[463.2366]	2	C	1	467.2529;463.2366	2	12	6	6	1	1	1	1	1	1	1	1	1	1	1	1	-4.14657	0.292253	-3.93992	-4.35323	0.640066	0.331851	-4.695209897027206;-3.407542848670891;-4.4834992268686475;-3.1176496889778766;-4.300506337808584;-3.635113932158685;-4.622675201105031;-4.178129306589786;-4.887050865814537;-4.183400863729888;-4.004647311038647;-4.243468821757408	-4.69521	-3.40754	-4.4835	-3.11765	-4.30051	-3.63511	-4.62268	-4.17813	-4.88705	-4.1834	-4.00465	-4.24347
Q8K2B3_C238	Q8K2B3	Succinate dehydrogenase [ubiquinone] flavoprotein subunit; mitochondrial	Sdha	GVIALC*IEDGSIHR	1	13	6_C[463.2366];6_C[467.2529]	2	C	1	463.2366;467.2529	2	12	6	6	1	1	1	1	1	1	1	1	1	1	1	1	-1.17953	0.156163	-1.0691	-1.28995	0.381712	0.248284	-0.7048105103446979;-0.7123844138823873;-1.0036684063727563;-1.0985985128567006;-1.1501495854805588;-1.74500313613653;-1.565187275605901;-1.309549674435873;-1.612464055522135;-1.1084864195542479;-1.0635880568809868;-1.0804274021115903	-0.704811	-0.712384	-1.00367	-1.0986	-1.15015	-1.745	-1.56519	-1.30955	-1.61246	-1.10849	-1.06359	-1.08043
Q01853_C522	Q01853	Transitional endoplasmic reticulum ATPase	Vcp	GVLFYGPPGC*GK	1	8	10_C[467.2529];10_C[463.2366]	2	C	1	467.2529;463.2366	2	7	4	3	1	1	nan	1	1	nan	1	nan	1	nan	nan	1	-4.05167	0.229822	-3.88916	-4.21418	1.23148	0.186629	-2.0778972815659853;-4.834889671138388;-4.321928094887363;-4.321928094887363;-4.321928094887363;-4.321928094887363;-3.998676856471275	-2.0779	-4.83489		-4.32193	-4.32193		-4.32193		-4.32193			-3.99868
P67778_C69	P67778	Prohibitin 1	Phb1	GVQDIVVGEGTHFLIPWVQKPIIFDC*R	1	3	26_C[467.2529];26_C[463.2366]	2	C	1	467.2529;463.2366	1	2	2	nan	1	nan	nan	1	nan	nan	nan	nan	nan	nan	nan	nan	-2.53506	nan	-2.53506	nan	0.37256	nan	-2.271619406230081;-2.798498825808267	-2.27162			-2.7985
Q8C0I1_C552	Q8C0I1	Alkyldihydroxyacetonephosphate synthase; peroxisomal	Agps	GVQFAPLSTC*R	1	3	10_C[467.2529];10_C[463.2366]	2	C	1	467.2529;463.2366	1	2	2	nan	1	1	nan	nan	nan	nan	nan	nan	nan	nan	nan	nan	-4.68521	nan	-4.68521	nan	1.04193	nan	-3.9484563058959976;-5.4219611389267515	-3.94846	-5.42196
Q9D0I8_C176	Q9D0I8	mRNA turnover protein 4 homolog	Mrto4	GVVTLLSDYEVC*K	1	6	12_C[463.2366];12_C[467.2529]	2	C	1	463.2366;467.2529	1	5	5	nan	1	1	nan	1	1	1	nan	nan	nan	nan	nan	nan	-3.42781	nan	-3.42781	nan	0.66509	nan	-3.838127874930913;-3.1347965728120055;-3.2416379983751784;-4.321928094887363;-2.6025508423240864	-3.83813	-3.1348		-3.24164	-4.32193	-2.60255
Q64105_C172	Q64105	Sepiapterin reductase	Spr	GWGLYC*AGK	1	2	6_C[463.2366]	1	C	1	463.237	1	1	1	nan	1	nan	nan	nan	nan	nan	nan	nan	nan	nan	nan	nan	-4.32193	nan	-4.32193	nan	nan	nan	-4.32193	-4.32193
P09405_C544	P09405	Nucleolin	Ncl	GYAFIEFASFEDAKEALNSC*NK;EALNSC*NK	2	5	20_C[463.2366];20_C[467.2529];6_C[463.2366];6_C[467.2529]	4	C	1	463.2366;467.2529	2	4	3	1	1	nan	nan	1	1	nan	nan	nan	nan	nan	nan	1	-0.625578	0.34955	-0.872747	-0.378409	0.696328	nan	-1.2415863506893234;-0.0695855974142257;-1.3070690241324874;-0.3784089790600895	-1.24159			-0.0695856	-1.30707							-0.378409
Q9R0N0_C203	Q9R0N0	Galactokinase	Galk1	GYALLIDC*R	1	13	8_C[463.2366];8_C[467.2529]	2	C	1	463.2366;467.2529	2	12	6	6	1	1	1	1	1	1	1	1	1	1	1	1	-4.74179	0.0338265	-4.71787	-4.76571	0.578526	0.779642	-5.228285775734414;-5.193174980087517;-5.301277001775382;-4.102094457319861;-4.1604560477949155;-4.321928094887363;-5.90684876143524;-4.321928094887363;-5.340326867308592;-4.321928094887363;-3.7728231504978944;-4.93038863651226	-5.22829	-5.19317	-5.30128	-4.10209	-4.16046	-4.32193	-5.90685	-4.32193	-5.34033	-4.32193	-3.77282	-4.93039
Q9JLI8_C749	Q9JLI8	Squamous cell carcinoma antigen recognized by T-cells 3	Sart3	GYC*YVEFGEEK	1	3	3_C[463.2366];3_C[467.2529]	2	C	1	463.2366;467.2529	1	2	2	nan	1	1	nan	nan	nan	nan	nan	nan	nan	nan	nan	nan	-2.25161	nan	-2.25161	nan	1.0317	nan	-2.98112746435644;-1.5220826750160485	-2.98113	-1.52208
Q9QUJ7_C420	Q9QUJ7	Long-chain-fatty-acid--CoA ligase 4	Acsl4	GYDAPLC*NLILFK	1	13	7_C[467.2529];7_C[463.2366]	2	C	1	467.2529;463.2366	2	12	6	6	1	1	1	1	1	1	1	1	1	1	1	1	-1.53674	0.481237	-1.19645	-1.87702	0.443732	0.969319	-1.1889068947387529;-0.9449435130843491;-1.8245137986643156;-0.9036863362079995;-1.626355271795233;-0.6903049474251362;-1.0124563207522945;-1.9132655778522305;-2.2934822713252085;-3.5626243219307434;-0.9919482688604258;-1.4883642350891089	-1.18891	-0.944944	-1.82451	-0.903686	-1.62636	-0.690305	-1.01246	-1.91327	-2.29348	-3.56262	-0.991948	-1.48836
P19096_C1010	P19096	Fatty acid synthase	Fasn	GYDYGPQFQGIC*EATLEGEQGK	1	6	12_C[463.2366];12_C[467.2529]	2	C	1	463.2366;467.2529	2	5	3	2	1	1	nan	1	nan	nan	1	1	nan	nan	nan	nan	-0.589213	0.338817	-0.349634	-0.828793	0.188535	0.0749743	-0.533369230912857;-0.3588909920951254;-0.15664034941392788;-0.8818080653567496;-0.7757783520291653	-0.533369	-0.358891		-0.15664			-0.881808	-0.775778
P08113_C576	P08113	Endoplasmin	Hsp90b1	GYEVIYLTEPVDEYC*IQALPEFDGK;GYEVIYLTEPVDEYC*IQALPEFDGKR;KGYEVIYLTEPVDEYC*IQALPEFDGK;KGYEVIYLTEPVDEYC*IQALPEFDGKR	4	31	15_C[467.2529];15_C[463.2366];16_C[463.2366];16_C[467.2529]	4	C	1	467.2529;463.2366	2	12	6	6	4	3	2	3	1	4	4	2	1	2	2	2	-2.18585	0.250801	-2.00851	-2.3632	0.609072	0.267006	-2.978788543022422;-2.167340086798585;-2.975943533399015;-2.459944228743837;-0.94839822574416;-2.316414539669432;-2.4263516569281744;-2.440495354816549;-2.021485649215231;-1.571832820213916;-2.481368933304944;-1.5312836171266322;-2.1960189955014657;0.3419085883885372;-2.3801247158923027;-0.42232454651289575;-1.6133878120798295;-2.1019212260314317;-2.222747996286372;-2.1506493081181284;-1.4139968064095239;-2.5373565715336626;-2.327317098220475;-2.2583058986506903;-2.100184249189266;-1.9920962134887956;-1.895952716016321;-3.2777200623346894;-2.4856645783777465;-2.9728806411389637	-2.71794	-2.31641	-2.23099	-1.57183	-2.19602	-1.01786	-2.12629	-2.43234	-2.25831	-2.04614	-2.58684	-2.72927
P08249_C89	P08249	Malate dehydrogenase; mitochondrial	Mdh2	GYLGPEQLPDC*LK	1	12	11_C[467.2529];11_C[463.2366]	2	C	1	467.2529;463.2366	2	11	6	5	1	1	1	1	1	1	1	1	nan	1	1	1	1.91141	1.3746	2.8834	0.939419	1.44925	0.255157	2.9239909655282426;5.726499450853802;2.4079667188163745;1.9927385348618913;1.7739879089999444;2.475202281695576;1.2992876851032098;0.769885753693812;0.6474716017240223;0.9134862337357709;1.0669637266447174	2.92399	5.7265	2.40797	1.99274	1.77399	2.4752	1.29929	0.769886		0.647472	0.913486	1.06696
Q9CZP5_C234	Q9CZP5	Mitochondrial chaperone BCS1	Bcs1l	GYLLYGPPGC*GK	1	9	10_C[467.2529];10_C[463.2366]	2	C	1	467.2529;463.2366	2	8	5	3	1	nan	1	1	1	1	nan	1	1	nan	nan	1	-3.12285	0.623726	-3.56389	-2.68181	1.04403	1.86601	-2.1034800407185275;-4.430111487237322;-2.8147346649761347;-4.317157967554927;-4.1539709992794505;-3.0719219223292824;-4.321928094887363;-0.6515770997857857	-2.10348		-4.43011	-2.81473	-4.31716	-4.15397		-3.07192	-4.32193			-0.651577
P60335_C293	P60335	Poly(rC)-binding protein 1	Pcbp1	GYWASLDASTQTTHELTIPNNLIGC*IIGR	1	2	25_C[467.2529];25_C[463.2366]	2	C	1	467.2529;463.2366	1	1	1	nan	1	nan	nan	nan	nan	nan	nan	nan	nan	nan	nan	nan	-0.696489	nan	-0.696489	nan	nan	nan	-0.696489	-0.696489
Q9CXW2_C230	Q9CXW2	28S ribosomal protein S22; mitochondrial	Mrps22	HADVLNLC*VAQFEPDSAEYIK	1	11	8_C[463.2366];8_C[467.2529]	2	C	1	463.2366;467.2529	2	10	6	4	1	1	1	1	1	1	1	nan	1	nan	1	1	0.204253	0.055188	0.243277	0.165229	0.177282	0.166626	0.14764777265403328;0.6005504200437602;0.14102255882111478;0.2203273980193388;0.16939550346829568;0.18071866626364874;-0.028520120776210054;0.08889060219132011;0.2587291961865041;0.341818213509363	0.147648	0.60055	0.141023	0.220327	0.169396	0.180719	-0.0285201		0.0888906		0.258729	0.341818
P23116_C478	P23116	Eukaryotic translation initiation factor 3 subunit A	Eif3a	HC*DLQVR	1	12	2_C[463.2366];2_C[467.2529]	2	C	1	463.2366;467.2529	2	11	6	5	1	1	1	1	1	1	1	1	1	nan	1	1	-4.09517	0.167019	-3.97707	-4.21327	0.854202	0.743594	-4.321928094887363;-4.0777042437053375;-4.5996598066874945;-4.131352059200565;-4.452319497430599;-2.2794333091540917;-5.082442716166829;-3.165788702237911;-3.9196798296694992;-4.165029832325454;-4.733395155898899	-4.32193	-4.0777	-4.59966	-4.13135	-4.45232	-2.27943	-5.08244	-3.16579	-3.91968		-4.16503	-4.7334
O70194_C404	O70194	Eukaryotic translation initiation factor 3 subunit D	Eif3d	HC*NGVDWR	1	13	2_C[467.2529];2_C[463.2366]	2	C	1	467.2529;463.2366	2	12	6	6	1	1	1	1	1	1	1	1	1	1	1	1	-1.95517	0.816061	-1.37812	-2.53221	0.553808	0.69393	-1.4542809895922522;-1.4506283464893897;-0.9267645314417321;-1.462718670460719;-2.2896084727381236;-0.6847469041231259;-2.29521941503568;-3.298691422604674;-3.2305290489082794;-1.7844704069323722;-1.7435209075261375;-2.8408275775539398	-1.45428	-1.45063	-0.926765	-1.46272	-2.28961	-0.684747	-2.29522	-3.29869	-3.23053	-1.78447	-1.74352	-2.84083
Q9D7N3_C324	Q9D7N3	28S ribosomal protein S9; mitochondrial	Mrps9	HDVTC*TVSGGGR	1	13	5_C[467.2529];5_C[463.2366]	2	C	1	467.2529;463.2366	2	12	6	6	1	1	1	1	1	1	1	1	1	1	1	1	-1.66056	0.0802727	-1.6038	-1.71732	0.344864	0.865728	-1.5987510502987776;-1.4254844534227558;-2.192387134035714;-1.1806242081255482;-1.7490761346557386;-1.4764507821883868;-1.323682363342067;-1.3302122523175002;-1.4484976865964647;-3.3285528762019587;-1.991705214565445;-0.8812598888816556	-1.59875	-1.42548	-2.19239	-1.18062	-1.74908	-1.47645	-1.32368	-1.33021	-1.4485	-3.32855	-1.99171	-0.88126
Q8CGC7_C660	Q8CGC7	Bifunctional glutamate/proline--tRNA ligase	Eprs1	HEELMLGDPC*LK	1	7	10_C[467.2529];10_C[463.2366]	2	C	1	467.2529;463.2366	2	5	4	1	1	2	nan	1	nan	1	nan	nan	1	nan	nan	nan	-2.15999	2.56243	-3.9719	-0.348087	0.76691	nan	-4.796813925949788;-4.62498457182899;-4.279142357100476;-3.2892308693683745;-3.3495045651556117;-0.34808674310049337	-4.79681	-4.45206		-3.28923		-3.3495			-0.348087
P18760_C139	P18760	Cofilin-1	Cfl1	HELQANC*YEEVK;HELQANC*YEEVKDR	2	21	7_C[467.2529];7_C[463.2366]	2	C	1	467.2529;463.2366	2	12	6	6	2	1	2	2	2	2	1	1	2	2	2	1	-2.26781	0.246896	-2.44239	-2.09323	1.07613	0.543998	-2.694922415157819;-2.65051601228278;-0.553092137761633;-3.853587049915655;-2.6310091168625314;-2.0453643685758314;-3.1066871729435945;-3.8402004364902114;-3.349185770519551;-2.2080927110442823;-1.822918730646869;-2.1896516123831518;-2.1576253888767227;-0.8707616402699306;-2.712886237646307;-2.8766137700894503;-2.0897211545872856;-0.9351551245257719;-1.4577579410176178;-2.74062954634919	-2.67272	-0.553092	-3.2423	-2.57603	-3.59469	-2.01551	-2.18965	-2.15763	-1.79182	-2.48317	-1.19646	-2.74063
Q8BKC5_C229	Q8BKC5	Importin-5	Ipo5	HFADLLPGFLQAVNDSC*YQNDDSVLK	1	2	17_C[463.2366];17_C[467.2529]	2	C	1	463.2366;467.2529	1	1	1	nan	1	nan	nan	nan	nan	nan	nan	nan	nan	nan	nan	nan	-0.746274	nan	-0.746274	nan	nan	nan	-0.746274	-0.746274
Q9QUI0_C107	Q9QUI0	Transforming protein RhoA	Rhoa	HFC*PNVPIILVGNKK;HFC*PNVPIILVGNK	2	15	3_C[463.2366];3_C[467.2529]	2	C	1	463.2366;467.2529	2	11	5	6	1	2	1	2	nan	1	2	1	1	1	1	1	-4.26441	0.23526	-4.09806	-4.43076	1.16797	0.267242	-2.19794794642002;-4.1764930059519;-4.672818537138708;-5.015349991338938;-4.1656140178177035;-3.5181235991311457;-5.0104618817414135;-5.041146247125778;-3.9878462449658256;-4.174612794670831;-4.92969280025682;-4.321928094887363;-4.321928094887363;-4.321928094887363	-2.19795	-4.42466	-5.01535	-3.84187		-5.01046	-4.5145	-4.17461	-4.92969	-4.32193	-4.32193	-4.32193
Q9Z1N5_C198	Q9Z1N5	Spliceosome RNA helicase Ddx39b	Ddx39b	HFILDEC*DK	1	5	7_C[467.2529];7_C[463.2366]	2	C	1	467.2529;463.2366	2	4	3	1	1	nan	1	nan	nan	1	nan	1	nan	nan	nan	nan	-3.87437	0.633893	-3.42614	-4.3226	0.452587	nan	-3.8559157853580617;-2.953755908546283;-3.4687605055966357;-4.322604446190585	-3.85592		-2.95376			-3.46876		-4.3226
Q60710_C615	Q60710	Deoxynucleoside triphosphate triphosphohydrolase SAMHD1	Samhd1	HFVQWC*ALR	1	5	6_C[463.2366];6_C[467.2529]	2	C	1	463.2366;467.2529	2	4	1	3	1	nan	nan	nan	nan	nan	nan	1	1	nan	nan	1	-4.29271	1.61041	-3.15398	-5.43145	nan	0.976807	-3.153982328815246;-6.161926374692621;-5.810487135622867;-4.321928094887363	-3.15398							-6.16193	-5.81049			-4.32193
P35700_C173	P35700	Peroxiredoxin-1	Prdx1	HGEVC*PAGWKPGSDTIKPDVNK	1	7	5_C[467.2529];5_C[463.2366]	2	C	1	467.2529;463.2366	2	6	2	4	1	nan	nan	1	nan	nan	nan	1	1	1	1	nan	-0.635821	1.92457	-1.99669	0.725052	0.768357	0.493192	-2.5400051386997338;-1.4533839765412593;0.8927411470512591;0.24842433102673417;0.41762386242780825;1.3414187864492413	-2.54001			-1.45338				0.892741	0.248424	0.417624	1.34142
P80314_C289	P80314	T-complex protein 1 subunit beta	Cct2	HGINC*FINR	1	9	5_C[467.2529];5_C[463.2366]	2	C	1	467.2529;463.2366	2	8	5	3	1	nan	1	1	1	1	nan	1	1	nan	1	nan	-3.93288	0.159222	-3.82029	-4.04547	1.7531	0.698318	-4.172570454807695;-5.039017000605368;-1.035398956763993;-3.380408669107356;-5.474071470890739;-3.2397430886652105;-4.420877566444916;-4.475782565096642	-4.17257		-5.03902	-1.0354	-3.38041	-5.47407		-3.23974	-4.42088		-4.47578
P07901_C530	P07901	Heat shock protein HSP 90-alpha	Hsp90aa1	HGLEVIYMIEPIDEYC*VQQLK	1	19	16_C[463.2366];16_C[467.2529]	2	C	1	463.2366;467.2529	2	10	6	4	1	2	2	2	2	2	nan	2	2	1	nan	2	-1.14837	0.221115	-1.30472	-0.99202	0.550559	1.19898	-0.5026941349964803;-3.1808055647061533;-0.3566920574882891;-1.801181503309861;-0.4874494015848973;-2.385182561934846;-1.6105994669700758;-1.2264976493673019;-0.6747217235189544;-2.17351571291243;-0.754648949703621;-1.3011355501205863;-2.676571071120139;-0.8481914148463049;-2.3002138581173983;-1.133476808847354;2.20264936781158;-0.7457472731947271	-0.502694	-1.76875	-1.14432	-1.99789	-0.95061	-1.46408		-1.98885	-1.5742	-1.13348		0.728451
P63001_C105	P63001	Ras-related C3 botulinum toxin substrate 1	Rac1	HHC*PNTPIILVGTK	1	13	3_C[463.2366];3_C[467.2529]	2	C	1	463.2366;467.2529	2	12	6	6	1	1	1	1	1	1	1	1	1	1	1	1	-4.01199	1.58923	-2.88823	-5.13574	0.936039	2.16831	-3.3174646186280308;-2.8680223414363826;-4.407240162468972;-2.177501520954854;-2.846476263716783;-1.7126768061138808;-3.279654693261396;-3.375385461626376;-6.440258014136431;-2.90876882560498;-7.436239540416775;-7.374142696959005	-3.31746	-2.86802	-4.40724	-2.1775	-2.84648	-1.71268	-3.27965	-3.37539	-6.44026	-2.90877	-7.43624	-7.37414
Q05144_C105	Q05144	Ras-related C3 botulinum toxin substrate 2	Rac2	HHC*PSTPIILVGTK	1	13	3_C[463.2366];3_C[467.2529]	2	C	1	463.2366;467.2529	2	12	6	6	1	1	1	1	1	1	1	1	1	1	1	1	-3.22863	0.185595	-3.35987	-3.0974	0.29078	0.392581	-3.3289908172844354;-2.9173584539469473;-3.4474176704567805;-3.190887699829106;-3.771198333593896;-3.503347818930223;-2.934663745812004;-2.767072350824081;-2.8844941543674576;-3.1762910765860934;-2.971124204977423;-3.8507270297908587	-3.32899	-2.91736	-3.44742	-3.19089	-3.7712	-3.50335	-2.93466	-2.76707	-2.88449	-3.17629	-2.97112	-3.85073
Q91ZA3_C394	Q91ZA3	Propionyl-CoA carboxylase alpha chain; mitochondrial	Pcca	HKQEDIPISGWAVEC*R;QEDIPISGWAVEC*R	2	25	15_C[467.2529];15_C[463.2366];13_C[467.2529];13_C[463.2366]	4	C	1	467.2529;463.2366	2	12	6	6	2	2	2	2	2	2	2	2	2	2	2	2	-1.89356	0.164877	-2.01014	-1.77697	0.39458	0.15985	-2.0229225825390986;-2.867406031831983;-0.7758216708935158;-2.174392980379825;-1.4487739243496414;-1.9678958315617439;-1.5856485988245692;-2.9846166045144473;-1.6540625644831422;-2.9994415641606578;-1.377794350950755;-2.262954511052964;-1.7097280561073183;-2.163115170101499;-1.5032816749043394;-1.971427524718412;-1.1451645063802154;-1.956527433978378;-1.1166227997949538;-2.2059315754544953;-1.1435540035155476;-2.4800159878634718;-1.5810222603731576;-2.3472843795274025	-2.44516	-1.47511	-1.70833	-2.28513	-2.32675	-1.82037	-1.93642	-1.73735	-1.55085	-1.66128	-1.81178	-1.96415
O89053_C285	O89053	Coronin-1A	Coro1a	HLEEPLSLQELDTSSGVLLPFFDPDTNIVYLC*GK	1	4	32_C[463.2366];32_C[467.2529]	2	C	1	463.2366;467.2529	2	3	2	1	1	nan	nan	1	nan	nan	1	nan	nan	nan	nan	nan	-1.7596	0.191308	-1.62432	-1.89487	0.128994	nan	-1.5331071510217784;-1.7155325406087252;-1.8948702942152236	-1.53311			-1.71553			-1.89487
Q9R0Q7_C58	Q9R0Q7	Prostaglandin E synthase 3	Ptges3	HLNEIDLFHC*IDPNDSK	1	2	10_C[467.2529];10_C[463.2366]	2	C	1	467.2529;463.2366	1	1	1	nan	1	nan	nan	nan	nan	nan	nan	nan	nan	nan	nan	nan	-1.73892	nan	-1.73892	nan	nan	nan	-1.73892	-1.73892
P68040_C240	P68040	Receptor of activated protein C kinase 1	Rack1	HLYTLDGGDIINALC*FSPNR	1	13	15_C[467.2529];15_C[463.2366]	2	C	1	467.2529;463.2366	2	12	6	6	1	1	1	1	1	1	1	1	1	1	1	1	-2.74739	0.420054	-2.45037	-3.04441	0.472535	0.309173	-1.8631197821960945;-2.421509369130371;-2.0852141586538053;-3.187602230720788;-2.7514417558805873;-2.393305968318254;-2.92302966253273;-2.884347635496973;-3.3111852879308445;-3.364729142799099;-2.5621162636678783;-3.221057822853721	-1.86312	-2.42151	-2.08521	-3.1876	-2.75144	-2.39331	-2.92303	-2.88435	-3.31119	-3.36473	-2.56212	-3.22106
P35979_C162	P35979	60S ribosomal protein L12	Rpl12	HPHDIIDDINSGAVEC*PAS	1	12	16_C[463.2366];16_C[467.2529]	2	C	1	463.2366;467.2529	2	11	6	5	1	1	1	1	1	1	1	1	nan	1	1	1	-1.41075	0.561569	-1.01366	-1.80784	0.79251	0.607823	-0.9892096733304684;-1.2213846111274262;-1.3798125102156031;-1.482047133474886;0.5500386484769937;-1.5595563470535112;-1.3790318441666025;-2.033962931243588;-1.4472633677847866;-2.7801747614946235;-1.3987697695471688	-0.98921	-1.22138	-1.37981	-1.48205	0.550039	-1.55956	-1.37903	-2.03396		-1.44726	-2.78017	-1.39877
Q91VD9_C463	Q91VD9	NADH-ubiquinone oxidoreductase 75 kDa subunit; mitochondrial	Ndufs1	HSFC*EVLK	1	6	4_C[463.2366];4_C[467.2529]	2	C	1	463.2366;467.2529	1	5	5	nan	1	1	1	1	1	nan	nan	nan	nan	nan	nan	nan	-4.09678	nan	-4.09678	nan	0.846076	nan	-4.321928094887363;-4.321928094887363;-5.284827685496312;-3.3425472112810244;-3.2126583531526003	-4.32193	-4.32193	-5.28483	-3.34255	-3.21266
Q9DCW4_C42	Q9DCW4	Electron transfer flavoprotein subunit beta	Etfb	HSMNPFC*EIAVEEAVR	1	8	7_C[467.2529];7_C[463.2366]	2	C	1	467.2529;463.2366	2	7	6	1	1	1	1	1	1	1	nan	nan	nan	nan	1	nan	-3.2033	1.85672	-1.8904	-4.51619	0.576421	nan	-2.8914225835074316;-2.153843564029226;-1.2391050694611225;-1.8393142293710036;-1.6598071936163021;-1.558904440808427;-4.516193323432989	-2.89142	-2.15384	-1.23911	-1.83931	-1.65981	-1.5589					-4.51619
Q8BK72_C101	Q8BK72	28S ribosomal protein S27; mitochondrial	Mrps27	HSPNC*WYLR	1	7	5_C[467.2529];5_C[463.2366]	2	C	1	467.2529;463.2366	2	6	5	1	1	1	nan	1	1	1	1	nan	nan	nan	nan	nan	-4.0338	0.0896363	-3.97042	-4.09718	0.702164	nan	-2.8628007300048375;-3.7164588631469195;-4.321928094887363;-4.321928094887363;-4.6289832886784525;-4.097184677094824	-2.8628	-3.71646		-4.32193	-4.32193	-4.62898	-4.09718
Q68FD5_C151	Q68FD5	Clathrin heavy chain 1	Cltc	HSSLAGC*QIINYR	1	12	7_C[467.2529];7_C[463.2366]	2	C	1	467.2529;463.2366	2	11	6	5	1	1	1	1	1	1	1	1	nan	1	1	1	-2.9248	0.497615	-2.57293	-3.27667	1.10836	0.975015	-1.8813087774246366;-2.6561478129596425;-4.717326965072195;-1.7338604199018772;-1.9881655943765757;-2.4607939751912635;-3.885961433365053;-2.8265471901423203;-2.6482554670617926;-2.34428802682128;-4.678286005002151	-1.88131	-2.65615	-4.71733	-1.73386	-1.98817	-2.46079	-3.88596	-2.82655		-2.64826	-2.34429	-4.67829
P17742_C115	P17742	Peptidyl-prolyl cis-trans isomerase A	Ppia	HTGPGILSMANAGPNTNGSQFFIC*TAK	1	3	24_C[467.2529];24_C[463.2366]	2	C	1	467.2529;463.2366	1	2	2	nan	1	nan	nan	nan	nan	1	nan	nan	nan	nan	nan	nan	-0.870752	nan	-0.870752	nan	1.77686	nan	0.3856799610160875;-2.127183674923055	0.38568					-2.12718
Q8BIJ6_C1002	Q8BIJ6	Isoleucine--tRNA ligase; mitochondrial	Iars2	HTSETADALC*PR	1	13	10_C[467.2529];10_C[463.2366]	2	C	1	467.2529;463.2366	2	12	6	6	1	1	1	1	1	1	1	1	1	1	1	1	-1.65692	0.440582	-1.34538	-1.96846	0.243821	0.878555	-1.239308660908268;-1.613590621769387;-1.0919227895928603;-1.4717196159848813;-1.0697615895404138;-1.5859784692746886;-3.60912677478857;-1.812785528922;-1.1108411499463327;-1.5886320009194457;-1.503467156747052;-2.1858934963445904	-1.23931	-1.61359	-1.09192	-1.47172	-1.06976	-1.58598	-3.60913	-1.81279	-1.11084	-1.58863	-1.50347	-2.18589
Q61233_C164	Q61233	Plastin-2	Lcp1	HVIPMNPNTDDLFNAVGDGIVLC*K	1	2	23_C[463.2366];23_C[467.2529]	2	C	1	463.2366;467.2529	1	1	1	nan	1	nan	nan	nan	nan	nan	nan	nan	nan	nan	nan	nan	5.05992	nan	5.05992	nan	nan	nan	5.05992	5.05992
P11983_C236	P11983	T-complex protein 1 subunit alpha	Tcp1	IAC*LDFSLQK	1	13	3_C[463.2366];3_C[467.2529]	2	C	1	463.2366;467.2529	2	12	6	6	1	1	1	1	1	1	1	1	1	1	1	1	-3.37922	0.211676	-3.5289	-3.22955	0.289395	0.50076	-3.3503499858562047;-3.5728435788812565;-3.6333011991571746;-3.0917889986102294;-3.9546237667169395;-3.5704956923731803;-3.419542330096008;-4.131286882580176;-2.885134217847143;-2.8575935863588975;-3.238259481760615;-2.8454570508070516	-3.35035	-3.57284	-3.6333	-3.09179	-3.95462	-3.5705	-3.41954	-4.13129	-2.88513	-2.85759	-3.23826	-2.84546
P70268_C766	P70268	Serine/threonine-protein kinase N1	Pkn1	IADFGLC*K	1	8	7_C[467.2529];7_C[463.2366]	2	C	1	467.2529;463.2366	2	7	4	3	1	1	nan	1	nan	1	1	1	nan	nan	1	nan	-3.68065	0.605066	-3.2528	-4.1085	2.05067	1.39771	-5.916495676593354;-3.028415050213508;-3.150082695337922;-0.9162239939505052;-4.321928094887363;-5.387213712319025;-2.6163497543437897	-5.9165	-3.02842		-3.15008		-0.916224	-4.32193	-5.38721			-2.61635
Q9ERU9_C105	Q9ERU9	E3 SUMO-protein ligase RanBP2	Ranbp2	IAELLC*K	1	11	6_C[463.2366];6_C[467.2529]	2	C	1	463.2366;467.2529	2	10	5	5	1	1	1	1	1	nan	1	1	1	nan	1	1	-3.61079	0.990705	-2.91026	-4.31133	1.09457	0.820282	-3.137999787640419;-3.4116431183904306;-2.159846855658835;-1.5198806279674641;-4.321928094887363;-4.689817435194667;-5.281414239571498;-4.216269250567433;-3.0472144149443716;-4.321928094887363	-3.138	-3.41164	-2.15985	-1.51988	-4.32193		-4.68982	-5.28141	-4.21627		-3.04721	-4.32193
Q8VDN2_C428	Q8VDN2	Sodium/potassium-transporting ATPase subunit alpha-1	Atp1a1	IAGLC*NR	1	13	5_C[467.2529];5_C[463.2366]	2	C	1	467.2529;463.2366	2	12	6	6	1	1	1	1	1	1	1	1	1	1	1	1	-2.56957	0.0514905	-2.53316	-2.60598	0.439444	0.354194	-2.2045341016100064;-2.3412795656305487;-2.5787984578479928;-2.6559128655519046;-3.3181491935201683;-2.100284262521828;-3.1967902072696113;-2.7846037180412306;-2.432932870597135;-2.6482423942577866;-2.213746028895613;-2.359554691611541	-2.20453	-2.34128	-2.5788	-2.65591	-3.31815	-2.10028	-3.19679	-2.7846	-2.43293	-2.64824	-2.21375	-2.35955
P80316_C253	P80316	T-complex protein 1 subunit epsilon	Cct5	IAILTC*PFEPPKPK	1	13	6_C[463.2366];6_C[467.2529]	2	C	1	463.2366;467.2529	2	12	6	6	1	1	1	1	1	1	1	1	1	1	1	1	-4.40312	0.264168	-4.58992	-4.21633	0.254425	0.466619	-4.371008154280561;-4.84949248909784;-4.752693785446928;-4.809144780435289;-4.5277081595190545;-4.229453955550742;-3.998611002454088;-4.896196117392478;-4.380669814312884;-4.5359801835084745;-3.776866327345428;-3.7096412103439835	-4.37101	-4.84949	-4.75269	-4.80914	-4.52771	-4.22945	-3.99861	-4.8962	-4.38067	-4.53598	-3.77687	-3.70964
P63073_C170	P63073	Eukaryotic translation initiation factor 4E	Eif4e	IAIWTTEC*ENR	1	13	8_C[463.2366];8_C[467.2529]	2	C	1	463.2366;467.2529	2	12	6	6	1	1	1	1	1	1	1	1	1	1	1	1	-4.21174	0.859104	-3.60426	-4.81921	0.363288	0.931239	-3.9824308651771205;-3.8339882053568815;-3.204146418360333;-3.96641165252698;-3.2470524409383197;-3.391513466700095;-4.733445480323929;-5.554936137194572;-6.151733144158863;-4.343436677513072;-4.636105478853877;-3.4956240830855774	-3.98243	-3.83399	-3.20415	-3.96641	-3.24705	-3.39151	-4.73345	-5.55494	-6.15173	-4.34344	-4.63611	-3.49562
Q64737_C506	Q64737	Trifunctional purine biosynthetic protein adenosine-3	Gart	IAQLC*NK	1	3	5_C[463.2366]	1	C	1	463.237	1	2	2	nan	1	1	nan	nan	nan	nan	nan	nan	nan	nan	nan	nan	-4.32193	nan	-4.32193	nan	nan	nan	-4.321928094887363;-4.321928094887363	-4.32193	-4.32193
Q3UNA4_C133	Q3UNA4	NTF2-related export protein 2	Nxt2	IASDC*FR	1	10	5_C[467.2529];5_C[463.2366]	2	C	1	467.2529;463.2366	2	9	6	3	1	1	1	1	1	1	1	1	1	nan	nan	nan	-3.85501	0.196997	-3.99431	-3.71571	1.30649	0.565207	-3.074565627935424;-6.417078427140341;-3.207579246987595;-3.8227401562946244;-3.007064256234471;-4.436818859607816;-4.321928094887363;-3.2032340450412993;-3.62197389931186	-3.07457	-6.41708	-3.20758	-3.82274	-3.00706	-4.43682	-4.32193	-3.20323	-3.62197
P17751_C67	P17751	Triosephosphate isomerase	Tpi1	IAVAAQNC*YK	1	13	8_C[463.2366];8_C[467.2529]	2	C	1	463.2366;467.2529	2	12	6	6	1	1	1	1	1	1	1	1	1	1	1	1	-1.90997	0.139138	-1.81159	-2.00836	0.0980981	0.153169	-1.697928979639244;-1.8248558720344246;-1.7310371669039277;-1.8724194951193633;-1.965505611005429;-1.7777904323777343;-1.7905228358870038;-2.2183430310176417;-2.0895709047745004;-2.0768044672633836;-1.9844894939194209;-1.8904291516310465	-1.69793	-1.82486	-1.73104	-1.87242	-1.96551	-1.77779	-1.79052	-2.21834	-2.08957	-2.0768	-1.98449	-1.89043
Q9CXW4_C72	Q9CXW4	60S ribosomal protein L11	Rpl11	IAVHC*TVR	1	13	5_C[467.2529];5_C[463.2366]	2	C	1	467.2529;463.2366	2	12	6	6	1	1	1	1	1	1	1	1	1	1	1	1	-3.43403	0.41814	-3.7297	-3.13836	0.547987	0.722639	-3.704306088389764;-3.4175738455422726;-3.5263545184127354;-3.0878044772857374;-4.675018974964175;-3.9671355110887365;-2.887046934755369;-4.529086614291972;-2.966505086892313;-3.058014506813868;-2.39128182465144;-2.9982232913624545	-3.70431	-3.41757	-3.52635	-3.0878	-4.67502	-3.96714	-2.88705	-4.52909	-2.96651	-3.05801	-2.39128	-2.99822
P42932_C244	P42932	T-complex protein 1 subunit theta	Cct8	IAVYSC*PFDGMITETK	1	3	6_C[463.2366];6_C[467.2529]	2	C	1	463.2366;467.2529	1	2	2	nan	1	1	nan	nan	nan	nan	nan	nan	nan	nan	nan	nan	-4.43945	nan	-4.43945	nan	0.0362914	nan	-4.413792538239949;-4.465116296335108	-4.41379	-4.46512
Q9ERK4_C842	Q9ERK4	Exportin-2	Cse1l	IC*AVGITK	1	11	2_C[467.2529];2_C[463.2366]	2	C	1	467.2529;463.2366	2	10	5	5	1	1	1	1	nan	1	1	1	1	1	1	nan	-1.49468	0.735695	-2.0149	-0.97447	0.395674	0.328066	-2.488216828822977;-2.1685220688892763;-2.2100876184968774;-1.5680959074459873;-1.6395717573761628;-1.1117443876288733;-1.3341421361904386;-0.8841914497504175;-1.0805386031641135;-0.4617314830024727	-2.48822	-2.16852	-2.21009	-1.5681		-1.63957	-1.11174	-1.33414	-0.884191	-1.08054	-0.461731
Q99MN9_C518_C519	Q99MN9	Propionyl-CoA carboxylase beta chain; mitochondrial	Pccb	IC*C*DLEVLASK	1	20	3_C[467.2529];3_C[463.2366];2_C[467.2529];2_C[463.2366]	4	C	1	467.2529;463.2366	2	9	5	4	1	1	1	1	nan	1	1	1	nan	1	1	nan	-3.85553	0.906459	-4.4965	-3.21457	1.04075	1.89757	-4.988580606088867;-4.321928094887363;-3.007400270740412;-5.842645508263348;-4.321928094887363;-2.841684012813701;-3.4243460437199467;-0.9933023998374589;-5.598946938853352	-4.98858	-4.32193	-3.0074	-5.84265		-4.32193	-2.84168	-3.42435		-0.993302	-5.59895
P11983_C357	P11983	T-complex protein 1 subunit alpha	Tcp1	IC*DDELILIK	1	13	2_C[467.2529];2_C[463.2366]	2	C	1	467.2529;463.2366	2	12	6	6	1	1	1	1	1	1	1	1	1	1	1	1	-2.20886	0.0278914	-2.22859	-2.18914	0.179628	0.257708	-2.15796949133986;-2.332331641145124;-1.9328200613624271;-2.2417633635395466;-2.4691081614127532;-2.237527425017402;-2.0418081344301604;-2.346957272040334;-1.8764058527372365;-2.611728560032885;-2.159236576284467;-2.0987172928622595	-2.15797	-2.33233	-1.93282	-2.24176	-2.46911	-2.23753	-2.04181	-2.34696	-1.87641	-2.61173	-2.15924	-2.09872
P63085_C164	P63085	Mitogen-activated protein kinase 1	Mapk1	IC*DFGLAR	1	11	2_C[467.2529];2_C[463.2366]	2	C	1	467.2529;463.2366	2	10	4	6	1	1	1	nan	1	nan	1	1	1	1	1	1	-4.29065	0.593139	-3.87123	-4.71006	0.396288	0.498587	-3.8207192745227774;-3.4413902258640854;-3.8212052374567347;-4.4016224710474665;-4.535292980093046;-5.435565318722892;-4.29682100435509;-5.243556779290972;-4.427192931863828;-4.321928094887363	-3.82072	-3.44139	-3.82121		-4.40162		-4.53529	-5.43557	-4.29682	-5.24356	-4.42719	-4.32193
Q8BGH2_C457	Q8BGH2	Sorting and assembly machinery component 50 homolog	Samm50	IC*DGVQFGAGIR	1	11	2_C[463.2366];2_C[467.2529]	2	C	1	463.2366;467.2529	2	10	6	4	1	1	1	1	1	1	1	1	nan	1	1	nan	-4.31894	0.157012	-4.20792	-4.42997	0.576539	0.699883	-4.321928094887363;-5.007137882347397;-4.045340409457269;-3.229241653798757;-4.321928094887363;-4.321928094887363;-5.381454416594333;-4.321928094887363;-4.321928094887363;-3.694552879766438	-4.32193	-5.00714	-4.04534	-3.22924	-4.32193	-4.32193	-5.38145	-4.32193		-4.32193	-3.69455
Q8BKC5_C110	Q8BKC5	Importin-5	Ipo5	IC*DIAAELAR	1	13	2_C[467.2529];2_C[463.2366]	2	C	1	467.2529;463.2366	2	12	6	6	1	1	1	1	1	1	1	1	1	1	1	1	-3.85236	0.00280609	-3.85434	-3.85037	0.30749	0.977057	-3.9661687090379028;-3.8403061698583114;-3.6463600693407585;-3.5847273336138996;-4.413008614053807;-3.6754812844396634;-5.344589600199319;-4.321928094887363;-2.5587653549261216;-3.076131589400043;-4.05114934839354;-3.74967772499315	-3.96617	-3.84031	-3.64636	-3.58473	-4.41301	-3.67548	-5.34459	-4.32193	-2.55877	-3.07613	-4.05115	-3.74968
Q9QUR6_C25	Q9QUR6	Prolyl endopeptidase	Prep	IC*DPYSWLEDPDSEQTK	1	5	2_C[467.2529];2_C[463.2366]	2	C	1	467.2529;463.2366	1	4	4	nan	1	1	nan	1	nan	1	nan	nan	nan	nan	nan	nan	-3.20723	nan	-3.20723	nan	1.11311	nan	-3.209754329036852;-1.9976862818904486;-2.93736272088772;-4.684111627488746	-3.20975	-1.99769		-2.93736		-4.68411
Q60597_C566	Q60597	2-oxoglutarate dehydrogenase complex component E1	Ogdh	IC*EEAFTR	1	13	2_C[467.2529];2_C[463.2366]	2	C	1	467.2529;463.2366	2	12	6	6	1	1	1	1	1	1	1	1	1	1	1	1	-3.07267	0.200387	-3.21436	-2.93097	0.24304	0.121223	-3.2151805699793794;-3.413190212923211;-2.7355034222804124;-3.28891429679085;-3.316024181907987;-3.3173688233469902;-3.0824513657918575;-2.8792289853383997;-2.777010578438836;-2.99371501730226;-3.0271526969690044;-2.8262833728511616	-3.21518	-3.41319	-2.7355	-3.28891	-3.31602	-3.31737	-3.08245	-2.87923	-2.77701	-2.99372	-3.02715	-2.82628
Q99NB9_C1059	Q99NB9	Splicing factor 3B subunit 1	Sf3b1	IC*FELLELLK	1	8	2_C[467.2529];2_C[463.2366]	2	C	1	467.2529;463.2366	2	7	4	3	1	1	nan	1	nan	1	1	1	1	nan	nan	nan	-2.37421	0.14658	-2.47786	-2.27056	1.63056	0.607647	-1.290785951709138;-1.6034161222615044;-2.152623931505327;-4.864607120842058;-2.7457380448135136;-2.480066741667859;-1.585882815390123	-1.29079	-1.60342		-2.15262		-4.86461	-2.74574	-2.48007	-1.58588
P62137_C62	P62137	Serine/threonine-protein phosphatase PP1-alpha catalytic subunit	Ppp1ca	IC*GDIHGQYYDLLR	1	13	2_C[467.2529];2_C[463.2366]	2	C	1	467.2529;463.2366	2	12	6	6	1	1	1	1	1	1	1	1	1	1	1	1	-2.46907	0.425187	-2.16841	-2.76972	0.244946	0.639131	-2.367596357293388;-1.956604017069347;-2.446662026274864;-2.1209653763750924;-2.295954426190566;-1.822702588525397;-2.4308794915588394;-2.1031842517006547;-2.9613857202859353;-3.8719403670548864;-2.933771505186939;-2.3171514323748963	-2.3676	-1.9566	-2.44666	-2.12097	-2.29595	-1.8227	-2.43088	-2.10318	-2.96139	-3.87194	-2.93377	-2.31715
P32067_C18	P32067	Lupus La protein homolog	Ssb	IC*HQIEYYFGDFNLPR	1	11	2_C[467.2529];2_C[463.2366]	2	C	1	467.2529;463.2366	2	10	5	5	1	1	nan	1	1	1	1	1	nan	1	1	1	-1.09935	0.296381	-1.30892	-0.889778	1.60053	0.473913	0.6735672324392635;-2.330791173678716;7.532643456026919e-05;-1.7425735977386316;-3.144900656955924;-0.647073059769137;-1.023326893374893;-0.20122327662498923;-1.4097820064729896;-1.1674840754765854	0.673567	-2.33079		7.53264e-05	-1.74257	-3.1449	-0.647073	-1.02333		-0.201223	-1.40978	-1.16748
Q6P542_C647	Q6P542	ATP-binding cassette sub-family F member 1	Abcf1	IC*IVGPNGVGK	1	6	2_C[463.2366]	1	C	1	463.237	2	5	3	2	1	1	nan	1	nan	nan	nan	nan	1	1	nan	nan	-4.32193	nan	-4.32193	-4.32193	nan	nan	-4.321928094887363;-4.321928094887363;-4.321928094887363;-4.321928094887363;-4.321928094887363	-4.32193	-4.32193		-4.32193					-4.32193	-4.32193
Q9Z1Q9_C41	Q9Z1Q9	Valine--tRNA ligase	Vars1	IC*LQPPPSSR	1	12	2_C[467.2529];2_C[463.2366]	2	C	1	467.2529;463.2366	2	11	5	6	1	1	1	nan	1	1	1	1	1	1	1	1	-4.8272	0.422393	-5.12588	-4.52852	0.696262	0.330785	-6.051123778425853;-5.2934810066393405;-4.321928094887363;-4.553125194365516;-5.409732770652676;-4.809602292046503;-4.321928094887363;-4.321928094887363;-4.321928094887363;-4.321928094887363;-5.073833333484643	-6.05112	-5.29348	-4.32193		-4.55313	-5.40973	-4.8096	-4.32193	-4.32193	-4.32193	-4.32193	-5.07383
O55222_C428	O55222	Integrin-linked protein kinase	Ilk	IC*MNEDPAK	1	9	2_C[467.2529];2_C[463.2366]	2	C	1	467.2529;463.2366	2	8	5	3	1	1	1	1	1	nan	1	nan	nan	1	nan	1	-2.86541	1.65308	-1.69651	-4.03431	1.49545	0.256136	-0.594467406977948;-0.9979617262997598;-4.321928094887363;-1.2132916593168472;-1.354894628942049;-4.050063691938442;-4.282210741118828;-3.7706658388916896	-0.594467	-0.997962	-4.32193	-1.21329	-1.35489		-4.05006			-4.28221		-3.77067
Q9Z2I9_C152_C158	Q9Z2I9	Succinate--CoA ligase [ADP-forming] subunit beta; mitochondrial	Sucla2	IC*NQVLVC*ER	1	24	8_C[463.2366];2_C[463.2366];2_C[467.2529];8_C[467.2529]	4	C	1	463.2366;467.2529	2	11	6	5	1	1	1	1	1	1	1	1	1	nan	1	1	-4.15038	0.242606	-3.97883	-4.32193	0.578078	nan	-4.321928094887363;-3.4346690546115726;-4.321928094887363;-3.0639826236109897;-4.321928094887363;-4.408556066273763;-4.321928094887363;-4.321928094887363;-4.321928094887363;-4.321928094887363;-4.321928094887363	-4.32193	-3.43467	-4.32193	-3.06398	-4.32193	-4.40856	-4.32193	-4.32193	-4.32193		-4.32193	-4.32193
Q3UQ84_C190	Q3UQ84	Threonine--tRNA ligase; mitochondrial	Tars2	IC*QELIAAAQPFR	1	3	2_C[467.2529];2_C[463.2366]	2	C	1	467.2529;463.2366	1	2	2	nan	1	1	nan	nan	nan	nan	nan	nan	nan	nan	nan	nan	-0.655955	nan	-0.655955	nan	0.0908357	nan	-0.720185270200055;-0.5917241688914414	-0.720185	-0.591724
P28352_C64	P28352	DNA-(apurinic or apyrimidinic site) endonuclease	Apex1	IC*SWNVDGLR	1	7	2_C[467.2529];2_C[463.2366]	2	C	1	467.2529;463.2366	2	6	5	1	1	1	nan	1	1	1	nan	nan	nan	1	nan	nan	-1.09732	2.41467	-2.80475	0.61011	0.19167	nan	-2.7607974453662347;-2.5109086056407053;-2.804542631355631;-2.945841863835828;-3.0016453499955666;0.6101096121710267	-2.7608	-2.51091		-2.80454	-2.94584	-3.00165				0.61011
Q9Z2I8_C256	Q9Z2I8	Succinate--CoA ligase [GDP-forming] subunit beta; mitochondrial	Suclg2	IDATQVEVNPFGETPEGQVVC*FDAK	1	7	21_C[463.2366];21_C[467.2529]	2	C	1	463.2366;467.2529	1	6	6	nan	1	1	1	1	1	1	nan	nan	nan	nan	nan	nan	-1.33326	nan	-1.33326	nan	0.376302	nan	-1.1532063653201239;-1.223183630579416;-1.109401449181397;-1.182558211454317;-2.0955743923155654;-1.235621931479645	-1.15321	-1.22318	-1.1094	-1.18256	-2.09557	-1.23562
Q9D6Z1_C384	Q9D6Z1	Nucleolar protein 56	Nop56	IDC*FSEVPTSVFGEK	1	5	3_C[463.2366];3_C[467.2529]	2	C	1	463.2366;467.2529	2	4	3	1	1	1	nan	1	nan	nan	nan	1	nan	nan	nan	nan	-1.29177	0.2436	-1.46403	-1.11952	0.364683	nan	-1.832055763348863;-1.1027843586077442;-1.4572353207367008;-1.1195225483526474	-1.83206	-1.10278		-1.45724				-1.11952
Q9Z1G3_C376	Q9Z1G3	V-type proton ATPase subunit C 1	Atp6v1c1	IDC*NLLEFK	1	13	3_C[463.2366];3_C[467.2529]	2	C	1	463.2366;467.2529	2	12	6	6	1	1	1	1	1	1	1	1	1	1	1	1	-5.04421	0.294377	-4.83605	-5.25236	0.882926	1.0241	-4.261517422371614;-4.302193011713421;-5.310149043342919;-3.8188758057616945;-6.2360711093711085;-5.087499565388164;-4.5468132782988615;-5.822707607644425;-5.831427645415129;-5.572984796235845;-3.5117241714374092;-6.228522015995196	-4.26152	-4.30219	-5.31015	-3.81888	-6.23607	-5.0875	-4.54681	-5.82271	-5.83143	-5.57298	-3.51172	-6.22852
B2RQC6_C834	B2RQC6	CAD protein	Cad	IDC*WFLHR	1	7	3_C[463.2366];3_C[467.2529]	2	C	1	463.2366;467.2529	2	6	4	2	1	1	nan	1	nan	1	1	nan	nan	nan	nan	1	-4.43888	0.165389	-4.55582	-4.32193	1.0995	nan	-4.321928094887363;-5.207683811985365;-3.1099617704716156;-5.5837186566056705;-4.321928094887363;-4.321928094887363	-4.32193	-5.20768		-3.10996		-5.58372	-4.32193					-4.32193
Q9CQI6_C10	Q9CQI6	Coactosin-like protein	Cotl1	IDKEAC*R	1	13	6_C[463.2366];6_C[467.2529]	2	C	1	463.2366;467.2529	2	12	6	6	1	1	1	1	1	1	1	1	1	1	1	1	-3.84775	0.0112179	-3.85568	-3.83982	0.421915	0.184905	-3.715618960920796;-3.5220660004850783;-4.420601304493935;-3.4885985169161406;-3.6280739117576237;-4.359123147414644;-3.7117088270060785;-3.960075590893116;-3.7981855234882658;-4.024867284217763;-3.5541888351847697;-3.989868559473039	-3.71562	-3.52207	-4.4206	-3.4886	-3.62807	-4.35912	-3.71171	-3.96008	-3.79819	-4.02487	-3.55419	-3.98987
Q9Z0N1_C348	Q9Z0N1	Eukaryotic translation initiation factor 2 subunit 3; X-linked	Eif2s3x	IDPTLC*R	1	13	6_C[463.2366];6_C[467.2529]	2	C	1	463.2366;467.2529	2	12	6	6	1	1	1	1	1	1	1	1	1	1	1	1	-2.22883	0.222777	-2.38635	-2.0713	0.38142	0.217445	-2.6717148685043117;-2.952830979069882;-2.496361906805084;-2.050049002437237;-2.1195256311779804;-2.027634715414455;-2.356404917274782;-1.6999878292624906;-2.0468912072848258;-2.191243756160474;-2.0332631854342553;-2.100004703478296	-2.67171	-2.95283	-2.49636	-2.05005	-2.11953	-2.02763	-2.3564	-1.69999	-2.04689	-2.19124	-2.03326	-2.1
O08756_C91	O08756	3-hydroxyacyl-CoA dehydrogenase type-2	Hsd17b10	IDVAVNC*AGIAVAIK	1	13	7_C[467.2529];7_C[463.2366]	2	C	1	467.2529;463.2366	2	12	6	6	1	1	1	1	1	1	1	1	1	1	1	1	-4.11743	0.186604	-4.24938	-3.98548	0.953567	0.708212	-3.4346246569857164;-3.6235041509813315;-5.285590017328907;-3.2879864134050902;-5.461516791350014;-4.403049916519674;-4.426663581159439;-3.346602627925399;-3.2896694366251804;-3.4803583486923975;-4.991086215976505;-4.378503436902775	-3.43462	-3.6235	-5.28559	-3.28799	-5.46152	-4.40305	-4.42666	-3.3466	-3.28967	-3.48036	-4.99109	-4.3785
Q9CXF4_C588	Q9CXF4	TBC1 domain family member 15	Tbc1d15	IDVEDILC*K	1	13	8_C[463.2366];8_C[467.2529]	2	C	1	463.2366;467.2529	2	12	6	6	1	1	1	1	1	1	1	1	1	1	1	1	-2.7769	0.253353	-2.95605	-2.59775	1.30675	0.785598	-2.862324472583507;-1.1765244931547008;-4.530648831181606;-2.287887621366911;-2.447138624497443;-4.43175542500483;-2.155977099651483;-2.974033362367835;-2.012264211100842;-2.0429492510123732;-4.028745548386907;-2.3725355816662868	-2.86232	-1.17652	-4.53065	-2.28789	-2.44714	-4.43176	-2.15598	-2.97403	-2.01226	-2.04295	-4.02875	-2.37254
Q9D6R2_C331	Q9D6R2	Isocitrate dehydrogenase [NAD] subunit alpha; mitochondrial	Idh3a	IEAAC*FATIK	1	11	5_C[467.2529];5_C[463.2366]	2	C	1	467.2529;463.2366	2	10	6	4	1	1	1	1	1	1	1	1	nan	1	1	nan	-1.59604	0.00476495	-1.5994	-1.59267	0.656752	0.954187	-2.1811462716633945;-0.8140491818712865;-1.835919708911344;-1.3375781564164004;-0.9890538316051936;-2.438681868155132;-1.3530516587452581;-2.948709064755719;-0.7089184126789391;-1.3599855923951858	-2.18115	-0.814049	-1.83592	-1.33758	-0.989054	-2.43868	-1.35305	-2.94871		-0.708918	-1.35999
B7ZMP1_C491	B7ZMP1	Xaa-Pro aminopeptidase 3	Xpnpep3	IEDDVVVTQDSPLILSADC*PK	1	13	19_C[463.2366];19_C[467.2529]	2	C	1	463.2366;467.2529	2	12	6	6	1	1	1	1	1	1	1	1	1	1	1	1	5.81406	0.511686	5.45224	6.17588	0.444725	1.06957	5.306220451322431;5.368954656061552;4.921322884593544;5.734076675402145;6.18383424392361;5.199046440218934;6.326629175293077;8.08713816007335;5.357626634768831;6.227234161981489;6.044747052280687;5.011875782809092	5.30622	5.36895	4.92132	5.73408	6.18383	5.19905	6.32663	8.08714	5.35763	6.22723	6.04475	5.01188
Q9DB05_C42	Q9DB05	Alpha-soluble NSF attachment protein	Napa	IEEAC*EIYAR	1	7	5_C[467.2529];5_C[463.2366]	2	C	1	467.2529;463.2366	2	6	4	2	1	1	nan	1	1	nan	nan	1	1	nan	nan	nan	-0.723248	1.80643	0.554093	-2.00059	0.385414	3.28287	0.21390724868799843;0.33386207547258806;1.0836705200598418;0.5849333780316722;-4.321928094887363;0.32075084060179987	0.213907	0.333862		1.08367	0.584933			-4.32193	0.320751
P16332_C469	P16332	Methylmalonyl-CoA mutase; mitochondrial	Mmut	IEEC*AAR	1	12	4_C[467.2529];4_C[463.2366]	2	C	1	467.2529;463.2366	2	11	6	5	1	1	1	1	1	1	1	1	1	1	nan	1	-3.6588	0.0554307	-3.61961	-3.698	0.821111	0.707672	-3.276256782900322;-3.5176532525900446;-2.6768057055101067;-4.315478757306125;-4.8685343962239775;-3.062919966259802;-3.080569246334181;-3.540310242864448;-3.0716439191351514;-4.065021596144704;-4.732450183359538	-3.27626	-3.51765	-2.67681	-4.31548	-4.86853	-3.06292	-3.08057	-3.54031	-3.07164	-4.06502		-4.73245
Q9QYB1_C100	Q9QYB1	Chloride intracellular channel protein 4	Clic4	IEEFLEEVLC*PPK;TDVNKIEEFLEEVLC*PPK;TDVNKIEEFLEEVLC*PPKYLK	3	9	10_C[463.2366];15_C[467.2529];15_C[463.2366];10_C[467.2529]	4	C	1	463.2366;467.2529	2	6	2	4	3	nan	1	nan	nan	nan	nan	1	1	1	nan	1	-3.10615	1.784	-1.84467	-4.36763	0.374042	0.867531	-4.321928094887363;-1.4775784254527538;-1.580184702590261;-2.109160000083746;-4.959599064546956;-3.1574440174611573;-5.031528839520388;-4.321928094887363	-1.58018		-2.10916					-4.9596	-3.15744	-5.03153		-4.32193
P47962_C76	P47962	60S ribosomal protein L5	Rpl5	IEGDMIVC*AAYAHELPK	1	20	8_C[463.2366];8_C[467.2529]	2	C	1	463.2366;467.2529	2	11	6	5	2	2	2	2	2	2	2	1	1	nan	2	1	-2.57217	0.728887	-3.08757	-2.05676	0.379498	1.29614	-2.388955159595471;-2.822234214268662;-2.840679266702222;-3.1809465169680817;-3.0345377688450714;-3.81969972502946;-3.908619659263587;-3.1743090442071358;-3.581352633349609;-2.8748886445935478;-2.2868584238994663;-3.137720771392493;-2.814448515946622;-3.9428758727065683;-3.406282454778786;-0.5924673166271264;0.019265617346057827;-3.6721084691791988;-1.079988318989073	-2.60559	-3.01081	-3.42712	-3.54146	-3.22812	-2.71229	-3.37866	-3.40628	-0.592467		-1.82642	-1.07999
Q8VCM4_C310	Q8VCM4	Lipoyltransferase 1; mitochondrial	Lipt1	IETC*AIK	1	7	4_C[467.2529];4_C[463.2366]	2	C	1	467.2529;463.2366	1	6	6	nan	1	1	1	1	1	1	nan	nan	nan	nan	nan	nan	1.52413	nan	1.52413	nan	0.196217	nan	1.4377657852399197;1.4019971468820522;1.7066537814403042;1.2685077344239823;1.5387953012499187;1.791071352058636	1.43777	1.402	1.70665	1.26851	1.5388	1.79107
Q8BK67_C303	Q8BK67	Protein RCC2	Rcc2	IEYDC*ELVPR	1	13	5_C[467.2529];5_C[463.2366]	2	C	1	467.2529;463.2366	2	12	6	6	1	1	1	1	1	1	1	1	1	1	1	1	-1.60192	0.217617	-1.44804	-1.7558	0.231594	0.785234	-1.3629296416349106;-1.2032378070374736;-1.4083498279434064;-1.5826748823200811;-1.8427438984318976;-1.2883102383503442;-2.4207165223185636;-2.2431403518514137;-1.7868011260668026;-2.2571074515577125;-0.30845965010807486;-1.5185591142078587	-1.36293	-1.20324	-1.40835	-1.58267	-1.84274	-1.28831	-2.42072	-2.24314	-1.7868	-2.25711	-0.30846	-1.51856
P50544_C423	P50544	Very long-chain specific acyl-CoA dehydrogenase; mitochondrial	Acadvl	IFC*SEAAWK	1	8	3_C[463.2366];3_C[467.2529]	2	C	1	463.2366;467.2529	2	7	4	3	1	1	nan	1	1	nan	1	1	nan	1	nan	nan	-4.40139	0.298369	-4.19041	-4.61237	1.50795	1.00958	-4.745234178293847;-5.349761185755676;-4.693577649623245;-1.9730625974175333;-4.4108305228047415;-3.7187534992323563;-5.707513782332128	-4.74523	-5.34976		-4.69358	-1.97306		-4.41083	-3.71875		-5.70751
P26369_C442	P26369	Splicing factor U2AF 65 kDa subunit	U2af2	IFVEFTSVFDC*QK	1	2	11_C[467.2529];11_C[463.2366]	2	C	1	467.2529;463.2366	1	1	1	nan	1	nan	nan	nan	nan	nan	nan	nan	nan	nan	nan	nan	-2.66631	nan	-2.66631	nan	nan	nan	-2.66631	-2.66631
Q8C2Q3_C90	Q8C2Q3	RNA-binding protein 14	Rbm14	IFVGNVSAAC*TSQELR	1	6	10_C[467.2529];10_C[463.2366]	2	C	1	467.2529;463.2366	1	5	5	nan	1	1	1	1	nan	1	nan	nan	nan	nan	nan	nan	-3.23178	nan	-3.23178	nan	0.29188	nan	-3.5865270149861077;-2.954566937606666;-2.995671162223284;-3.497838687224279;-3.124318882365256	-3.58653	-2.95457	-2.99567	-3.49784		-3.12432
Q9QUI0_C159	Q9QUI0	Transforming protein RhoA	Rhoa	IGAFGYMEC*SAK	1	25	9_C[467.2529];9_C[463.2366]	2	C	1	467.2529;463.2366	2	12	6	6	2	2	2	2	2	2	2	2	2	2	2	2	-4.15477	0.0569813	-4.11448	-4.19506	0.528559	0.831526	-4.162799413963146;-4.370035571886045;-4.560550548428268;-2.879702629322147;-4.399094156207828;-4.024796018630168;-4.805507785994235;-4.73078241429871;-3.7007131534708906;-2.877504362695174;-4.56841453458572;-4.293818506310901;-4.62688168744326;-5.6613259033168575;-3.929342469621932;-3.681088743577919;-4.375320765961157;-4.626065924578256;-5.469282556458931;-4.675430744469317;-3.632910442752905;-2.796225750741031;-3.9009869502546177;-2.9658618119558433	-4.26642	-3.72013	-4.21195	-4.76815	-3.28911	-4.43112	-5.1441	-3.80522	-4.50069	-5.07236	-3.21457	-3.43342
Q07417_C151	Q07417	Short-chain specific acyl-CoA dehydrogenase; mitochondrial	Acads	IGC*FALSEPGNGSDAGAASTTAR	1	10	3_C[463.2366];3_C[467.2529]	2	C	1	463.2366;467.2529	2	9	6	3	1	1	1	1	1	1	1	1	1	nan	nan	nan	-3.50315	0.392565	-3.22557	-3.78074	0.776127	0.977143	-2.5899014296848195;-2.907631418318916;-2.989115278687076;-2.4836148899862427;-4.321928094887363;-4.06121116680806;-2.810404040664667;-4.7645501721581685;-3.767258655122215	-2.5899	-2.90763	-2.98912	-2.48361	-4.32193	-4.06121	-2.8104	-4.76455	-3.76726
Q61024_C255	Q61024	Asparagine synthetase [glutamine-hydrolyzing]	Asns	IGC*LLSGGLDSSLVAASLLK	1	13	3_C[463.2366];3_C[467.2529]	2	C	1	463.2366;467.2529	2	12	6	6	1	1	1	1	1	1	1	1	1	1	1	1	-3.98784	0.04326	-3.95726	-4.01843	0.202467	0.663384	-3.764499627452831;-4.237282407410484;-3.853811094939343;-3.7887661048537544;-4.1785331246919455;-3.920637782383651;-4.247540437801868;-3.368743552522365;-3.4267154787662446;-3.6477420779140957;-4.334479417460706;-5.085382110865946	-3.7645	-4.23728	-3.85381	-3.78877	-4.17853	-3.92064	-4.24754	-3.36874	-3.42672	-3.64774	-4.33448	-5.08538
P80318_C366	P80318	T-complex protein 1 subunit gamma	Cct3	IGDEYFTFITDC*KDPK;KIGDEYFTFITDC*KDPK	2	25	12_C[463.2366];12_C[467.2529];13_C[467.2529];13_C[463.2366]	4	C	1	463.2366;467.2529	2	12	6	6	2	2	2	2	2	2	2	2	2	2	2	2	-2.34648	0.129867	-2.43831	-2.25465	0.615633	0.297402	-2.070229246722459;-2.627319303573221;-1.9331333084053706;-2.3163623930663664;-3.464999495454335;-2.9294308832393705;-1.6003461705202724;-1.6965014180417546;-3.176678246095615;-3.128613068329115;-1.5933228057288333;-2.722766265335939;-2.0494133129116063;-1.5984281425436397;-2.2112155351971294;-2.7974921634512646;-1.8808307305335632;-2.155485680785093;-2.1150438807960446;-3.00079193945338;-1.8587346210516185;-3.047413190740081;-1.6444289841977449;-2.6965011393318417	-2.34877	-2.12475	-3.19722	-1.64842	-3.15265	-2.15804	-1.82392	-2.50435	-2.01816	-2.55792	-2.45307	-2.17047
Q07417_C289	Q07417	Short-chain specific acyl-CoA dehydrogenase; mitochondrial	Acads	IGIASQALGIAQASLDC*AVK	1	8	17_C[463.2366];17_C[467.2529]	2	C	1	463.2366;467.2529	2	7	5	2	1	1	1	1	nan	1	nan	nan	nan	1	1	nan	-4.00973	0.156503	-4.12039	-3.89906	0.634727	0.59802	-4.765498286501706;-4.321928094887363;-3.950165074235677;-3.1124876326631106;-4.451884468834016;-3.476200219017871;-4.321928094887363	-4.7655	-4.32193	-3.95017	-3.11249		-4.45188				-3.4762	-4.32193
Q62167_C341	Q62167	ATP-dependent RNA helicase DDX3X	Ddx3x	IGLDFC*K	1	13	6_C[463.2366];6_C[467.2529]	2	C	1	463.2366;467.2529	2	12	6	6	1	1	1	1	1	1	1	1	1	1	1	1	-5.0054	0.101327	-4.93376	-5.07705	0.831904	1.40814	-5.920939440526684;-4.654336499436455;-6.055231023681756;-4.215984668330212;-4.470555981467088;-4.285482690176491;-3.284955184293742;-6.705044876716154;-4.557896941477781;-4.296535818811097;-6.834192247029655;-4.7836965571043795	-5.92094	-4.65434	-6.05523	-4.21598	-4.47056	-4.28548	-3.28496	-6.70504	-4.5579	-4.29654	-6.83419	-4.7837
P80315_C252	P80315	T-complex protein 1 subunit delta	Cct4	IGLIQFC*LSAPK	1	13	7_C[467.2529];7_C[463.2366]	2	C	1	467.2529;463.2366	2	12	6	6	1	1	1	1	1	1	1	1	1	1	1	1	-3.73484	0.199596	-3.59371	-3.87598	0.932829	1.01057	-3.2713524432673697;-3.4089882694308673;-4.138412592224662;-4.678251603777214;-2.005429722129513;-4.059809998994631;-4.5119831309438725;-5.202998147875794;-4.0181643970404;-3.8449078647317996;-3.4588141503450913;-2.219009364672474	-3.27135	-3.40899	-4.13841	-4.67825	-2.00543	-4.05981	-4.51198	-5.203	-4.01816	-3.84491	-3.45881	-2.21901
P42932_C136	P42932	T-complex protein 1 subunit theta	Cct8	IGLSVSEVISGYEIAC*K;IGLSVSEVISGYEIAC*KK	2	20	16_C[463.2366];16_C[467.2529]	2	C	1	463.2366;467.2529	2	12	6	6	2	2	2	2	1	2	1	2	2	1	1	1	-1.60776	0.783903	-1.05346	-2.16207	0.912502	0.756169	-1.8271998916547565;1.2362043083325058;-2.134583384921773;0.5964763049983739;-2.0772661737676463;0.8007064026064162;-2.0825147172270024;-1.9239963691274342;-2.380766139735391;-1.9002358049539119;1.432434089371367;-2.3038378193301012;-2.5172605220345057;1.101076731986173;-2.495848579491111;-2.980705364027448;-2.777614952605666;-2.2799349790811227;-2.164635848831459	-0.295498	-0.769054	-0.63828	-2.00326	-2.38077	-0.233901	-2.30384	-0.708092	-2.73828	-2.77761	-2.27993	-2.16464
Q8K1R3_C200	Q8K1R3	Polyribonucleotide nucleotidyltransferase 1; mitochondrial	Pnpt1	IGMIDGEC*VVNPTR;IGMIDGEC*VVNPTRR	2	20	8_C[463.2366];8_C[467.2529]	2	C	1	463.2366;467.2529	2	11	6	5	1	2	1	1	2	3	1	2	nan	2	3	1	-2.07719	0.39718	-2.35804	-1.79634	1.08629	0.714961	-1.6239080044730478;-0.9311777771132652;-2.008091904893372;-1.9997258856972462;-4.321928094887363;-1.632687905607965;-2.017297941557274;-4.375334151033176;-1.6853752698124023;-2.9080479977886444;-1.5219582066506803;-1.6081212160356309;-4.321928094887363;-1.6414563738778118;-2.024749391447045;-1.280718248861492;-1.6213169863714183;-2.5286790339061964;-1.040309654019834	-1.62391	-1.46963	-1.99973	-4.32193	-1.82499	-2.90805	-1.52196	-2.96502		-1.8331	-1.62132	-1.04031
Q9Z1Q5_C24	Q9Z1Q5	Chloride intracellular channel protein 1	Clic1	IGNC*PFSQR	1	13	4_C[463.2366];4_C[467.2529]	2	C	1	463.2366;467.2529	2	12	6	6	1	1	1	1	1	1	1	1	1	1	1	1	-5.38386	0.555619	-4.99098	-5.77674	0.472417	0.887	-4.321928094887363;-5.38902609989862;-5.660687804287458;-4.887364510316711;-4.902746482899769;-4.784126965394061;-4.519919960409323;-5.755646327913155;-6.3942529503106895;-6.2882104790802815;-4.929322654488988;-6.773114386511231	-4.32193	-5.38903	-5.66069	-4.88736	-4.90275	-4.78413	-4.51992	-5.75565	-6.39425	-6.28821	-4.92932	-6.77311
Q8R5H1_C506	Q8R5H1	Ubiquitin carboxyl-terminal hydrolase 15	Usp15	IGNILDLC*TALSALSGVPADK	1	3	8_C[463.2366];8_C[467.2529]	2	C	1	463.2366;467.2529	1	2	2	nan	1	1	nan	nan	nan	nan	nan	nan	nan	nan	nan	nan	-3.03271	nan	-3.03271	nan	2.63305	nan	-1.1708656124009897;-4.894559330122298	-1.17087	-4.89456
Q6PB66_C862	Q6PB66	Leucine-rich PPR motif-containing protein; mitochondrial	Lrpprc	IHDVLC*K	1	13	6_C[463.2366];6_C[467.2529]	2	C	1	463.2366;467.2529	2	12	6	6	1	1	1	1	1	1	1	1	1	1	1	1	-1.92092	0.238774	-2.08976	-1.75208	0.410785	0.187459	-2.161309899661101;-1.8027752131115162;-2.762878960948635;-1.7578489696334034;-2.3310805080599626;-1.722672174738808;-1.7976551604020097;-1.9741161330320007;-1.5713687861341332;-1.6349958790348935;-1.570325605975625;-1.9640385739511164	-2.16131	-1.80278	-2.76288	-1.75785	-2.33108	-1.72267	-1.79766	-1.97412	-1.57137	-1.635	-1.57033	-1.96404
Q68FD5_C870	Q68FD5	Clathrin heavy chain 1	Cltc	IHEGC*EEPATHNALAK	1	13	5_C[467.2529];5_C[463.2366]	2	C	1	467.2529;463.2366	2	12	6	6	1	1	1	1	1	1	1	1	1	1	1	1	-3.50362	0.132259	-3.59714	-3.4101	0.298282	0.146918	-3.9380691933266543;-3.8411092369811524;-3.806854174783532;-3.2338648183596717;-3.373146368482447;-3.3898087510680295;-3.576447743034006;-3.4614745292470657;-3.4519245782038497;-3.142352571165426;-3.459706150098728;-3.3686898540550416	-3.93807	-3.84111	-3.80685	-3.23386	-3.37315	-3.38981	-3.57645	-3.46147	-3.45192	-3.14235	-3.45971	-3.36869
Q8QZT1_C193	Q8QZT1	Acetyl-CoA acetyltransferase; mitochondrial	Acat1	IHMGNC*AENTAK	1	22	6_C[463.2366];6_C[467.2529]	2	C	1	463.2366;467.2529	2	12	6	6	2	2	1	2	2	2	1	1	2	2	2	2	-2.6983	0.0967917	-2.76675	-2.62986	0.310779	1.55043	-1.762411135566317;-3.0378187053688617;-3.003472673225327;-2.339807765638753;-3.0513500037319674;-3.3009324561547464;-3.0507635306095855;-1.565057251375714;-4.094748343606775;-1.5019612254995565;-3.441271593771063;-0.6094330126027419;-1.766858562261831;-6.283767587566547;-4.321928094887363;-1.979550523306618;-3.2533835836420097;-2.566166353975392;-3.12802954476331;-2.4519601012161756;-2.820965805438328	-2.40011	-2.67164	-3.05135	-3.17585	-2.8299	-2.47162	-0.609433	-1.76686	-5.30285	-2.61647	-2.8471	-2.63646
P52503_C79	P52503	NADH dehydrogenase [ubiquinone] iron-sulfur protein 6; mitochondrial	Ndufs6	IIAC*DGGGGALGHPK	1	6	4_C[467.2529];4_C[463.2366]	2	C	1	467.2529;463.2366	1	5	5	nan	1	1	1	1	1	nan	nan	nan	nan	nan	nan	nan	-0.746711	nan	-0.746711	nan	0.562938	nan	-0.8211715079531308;-0.7915965381085218;-1.613219696360546;-0.3616013193312791;-0.14596781208733986	-0.821172	-0.791597	-1.61322	-0.361601	-0.145968
Q9WUM5_C60	Q9WUM5	Succinate--CoA ligase [ADP/GDP-forming] subunit alpha; mitochondrial	Suclg1	IIC*QGFTGK	1	12	3_C[463.2366];3_C[467.2529]	2	C	1	463.2366;467.2529	2	11	6	5	1	1	1	1	1	1	1	1	1	1	nan	1	-4.85792	0.857433	-4.25162	-5.46421	0.320323	1.18084	-4.545158920822874;-3.9246293933401244;-3.9127730168256294;-4.641382197398025;-4.405773137148739;-4.080006861412093;-6.6889400785794555;-5.12235423512414;-3.677695105938044;-5.491327132221823;-6.340750211117287	-4.54516	-3.92463	-3.91277	-4.64138	-4.40577	-4.08001	-6.68894	-5.12235	-3.6777	-5.49133		-6.34075
P97370_C191	P97370	Sodium/potassium-transporting ATPase subunit beta-3	Atp1b3	IIDLIPDGYPQISC*LPK	1	13	14_C[463.2366];14_C[467.2529]	2	C	1	463.2366;467.2529	2	12	6	6	1	1	1	1	1	1	1	1	1	1	1	1	4.24713	0.533617	3.86981	4.62445	1.17254	0.499846	2.846042491020758;2.4001053473830285;3.3019366824135687;4.539486731807726;4.932957936775733;5.1983033969063825;5.504247273634302;4.321928094887363;4.954766958001987;4.321928094887363;4.321928094887363;4.321928094887363	2.84604	2.40011	3.30194	4.53949	4.93296	5.1983	5.50425	4.32193	4.95477	4.32193	4.32193	4.32193
Q91WD5_C347	Q91WD5	NADH dehydrogenase [ubiquinone] iron-sulfur protein 2; mitochondrial	Ndufs2	IIEQC*LNK	1	13	5_C[467.2529];5_C[463.2366]	2	C	1	467.2529;463.2366	2	12	6	6	1	1	1	1	1	1	1	1	1	1	1	1	-2.7192	0.0784377	-2.66373	-2.77466	0.153491	0.163246	-2.8335602868071015;-2.753305785194899;-2.4210773137638353;-2.744706856741685;-2.688075862595548;-2.5416628562257286;-2.8090469978598436;-2.814736782569512;-3.05163758115243;-2.7172082097758663;-2.567563871574844;-2.6877614031513892	-2.83356	-2.75331	-2.42108	-2.74471	-2.68808	-2.54166	-2.80905	-2.81474	-3.05164	-2.71721	-2.56756	-2.68776
Q9DC51_C66	Q9DC51	Guanine nucleotide-binding protein G(i) subunit alpha-3	Gnai3	IIHEDGYSEDEC*K	1	11	12_C[463.2366];12_C[467.2529]	2	C	1	463.2366;467.2529	2	10	4	6	1	1	nan	1	1	nan	1	1	1	1	1	1	-3.33677	0.116905	-3.2541	-3.41943	1.02765	1.21349	-3.969263667222886;-1.893935365848734;-4.123718011113449;-3.029494712251501;-4.059485391282668;-4.587629017707822;-3.9381802368791097;-3.4394641284739507;-1.1135079991001988;-3.378321569146112	-3.96926	-1.89394		-4.12372	-3.02949		-4.05949	-4.58763	-3.93818	-3.43946	-1.11351	-3.37832
P08752_C66	P08752	Guanine nucleotide-binding protein G(i) subunit alpha-2	Gnai2	IIHEDGYSEEEC*R	1	13	12_C[463.2366];12_C[467.2529]	2	C	1	463.2366;467.2529	2	12	6	6	1	1	1	1	1	1	1	1	1	1	1	1	-3.30692	0.253329	-3.12779	-3.48605	0.477007	0.443386	-3.0555898865757447;-3.6390451109214648;-3.4172693811360793;-3.2301068187511994;-2.2477893481231725;-3.176933306072014;-3.424262152344568;-3.018778447709499;-4.198626176418868;-3.8010462929109377;-3.3583474205704764;-3.115240610193463	-3.05559	-3.63905	-3.41727	-3.23011	-2.24779	-3.17693	-3.42426	-3.01878	-4.19863	-3.80105	-3.35835	-3.11524
P26443_C112	P26443	Glutamate dehydrogenase 1; mitochondrial	Glud1	IIKPC*NHVLSLSFPIR;PC*NHVLSLSFPIR	2	17	5_C[467.2529];5_C[463.2366];2_C[467.2529];2_C[463.2366]	4	C	1	467.2529;463.2366	2	12	6	6	1	2	1	2	1	2	1	1	1	1	1	2	-3.39189	0.0331165	-3.36848	-3.41531	0.359029	0.564562	-2.8085285144299723;-2.635263114910696;-5.066876772872208;-3.414372296696175;-3.1472628886426257;-4.090213007324925;-3.190536359987391;-3.842700395469985;-2.812524836132084;-3.183785821867346;-3.5449221626789225;-3.4323610274622816;-2.4528160938380497;-4.094042569845693;-3.06460884904959;-4.5032565242417135	-2.80853	-3.85107	-3.41437	-3.61874	-3.19054	-3.32761	-3.18379	-3.54492	-3.43236	-2.45282	-4.09404	-3.78393
P17742_C62	P17742	Peptidyl-prolyl cis-trans isomerase A	Ppia	IIPGFMC*QGGDFTR	1	21	7_C[467.2529];7_C[463.2366]	2	C	1	467.2529;463.2366	2	11	5	6	2	2	2	2	nan	2	1	2	2	1	2	2	-1.4525	0.409837	-1.1627	-1.7423	0.857682	0.307804	-0.07662073438549083;-0.2964885045881732;-1.340579682697374;-2.0381236060951795;-0.5293134499665115;-0.3854206720513658;-1.681577452259077;-2.8454970700033884;-1.3914466902087566;-1.0419323329757675;-1.7082596199598181;-1.345033311055486;-1.7016936402207825;-1.3055008701443795;-1.8715096968554963;-1.6075797188835033;-1.617327032759327;-3.0960963704378996;-1.398650736462642;-1.9400822632548285	-0.186555	-1.68935	-0.457367	-2.26354		-1.21669	-1.70826	-1.52336	-1.58851	-1.60758	-2.35671	-1.66937
P31266_C339	P31266	Recombining binding protein suppressor of hairless	Rbpj	IIQFQATPC*PK	1	11	9_C[463.2366];9_C[467.2529]	2	C	1	463.2366;467.2529	2	10	6	4	1	1	1	1	1	1	1	1	1	nan	nan	1	-4.46483	0.202089	-4.60773	-4.32193	0.700058	nan	-4.321928094887363;-6.036712917077151;-4.321928094887363;-4.321928094887363;-4.321928094887363;-4.321928094887363;-4.321928094887363;-4.321928094887363;-4.321928094887363;-4.321928094887363	-4.32193	-6.03671	-4.32193	-4.32193	-4.32193	-4.32193	-4.32193	-4.32193	-4.32193			-4.32193
Q8VDN2_C211	Q8VDN2	Sodium/potassium-transporting ATPase subunit alpha-1	Atp1a1	IISANGC*K	1	6	7_C[467.2529];7_C[463.2366]	2	C	1	467.2529;463.2366	2	5	3	2	1	nan	1	nan	1	nan	1	1	nan	nan	nan	nan	-3.32203	0.853101	-2.7188	-3.92527	2.54178	1.11674	0.03137729516010327;-3.2061709896250745;-4.981603514937336;-3.135614044533982;-4.714918145416862	0.0313773		-3.20617		-4.9816		-3.13561	-4.71492
Q6DFW4_C205	Q6DFW4	Nucleolar protein 58	Nop58	IISDNLTYC*K	1	8	9_C[467.2529];9_C[463.2366]	2	C	1	467.2529;463.2366	2	7	5	2	1	1	nan	1	1	1	1	1	nan	nan	nan	nan	-4.17636	0.685719	-4.66124	-3.69149	0.415853	0.105602	-4.834239620711754;-5.169546689216411;-4.151258638893666;-4.321928094887363;-4.829221300001689;-3.7661577160158757;-3.6168134537791516	-4.83424	-5.16955		-4.15126	-4.32193	-4.82922	-3.76616	-3.61681
Q9CZW5_C320	Q9CZW5	Mitochondrial import receptor subunit TOM70	Tomm70	IISEC*SK	1	7	5_C[467.2529];5_C[463.2366]	2	C	1	467.2529;463.2366	2	6	4	2	1	1	1	nan	1	nan	nan	1	nan	nan	1	nan	-2.64204	0.559296	-2.24656	-3.03753	0.362732	1.81642	-2.306562600942002;-2.701760213883208;-2.1489749265834193;-1.828955023749736;-1.7531251871104405;-4.321928094887363	-2.30656	-2.70176	-2.14897		-1.82896			-1.75313			-4.32193
P17751_C218	P17751	Triosephosphate isomerase	Tpi1	IIYGGSVTGATC*K	1	13	12_C[463.2366];12_C[467.2529]	2	C	1	463.2366;467.2529	2	12	6	6	1	1	1	1	1	1	1	1	1	1	1	1	-1.94156	0.174967	-1.81784	-2.06528	0.38775	0.102158	-1.4088573162393334;-1.40990173306534;-2.091095266065484;-2.167174870012264;-2.2331962359961453;-1.596829694003735;-2.156724702981563;-2.0591697261163686;-2.039451186647773;-1.988666263248329;-2.210038480565349;-1.93764730818482	-1.40886	-1.4099	-2.0911	-2.16717	-2.2332	-1.59683	-2.15672	-2.05917	-2.03945	-1.98867	-2.21004	-1.93765
Q9D8U8_C227	Q9D8U8	Sorting nexin-5	Snx5	IKDSC*AK	1	4	5_C[467.2529];5_C[463.2366]	2	C	1	467.2529;463.2366	1	3	3	nan	1	nan	nan	1	1	nan	nan	nan	nan	nan	nan	nan	-1.8	nan	-1.8	nan	0.244244	nan	-1.5540587883590034;-2.042511595266751;-1.803421284997488	-1.55406			-2.04251	-1.80342
P09055_C462	P09055	Integrin beta-1	Itgb1	IKPLGFTEEVEVVLQFIC*K	1	2	18_C[463.2366];18_C[467.2529]	2	C	1	463.2366;467.2529	1	1	1	nan	1	nan	nan	nan	nan	nan	nan	nan	nan	nan	nan	nan	6.09033	nan	6.09033	nan	nan	nan	6.09033	6.09033
Q9Z2I9_C430	Q9Z2I9	Succinate--CoA ligase [ADP-forming] subunit beta; mitochondrial	Sucla2	ILAC*DDLDEAAK	1	11	4_C[467.2529];4_C[463.2366]	2	C	1	467.2529;463.2366	2	10	4	6	1	1	1	nan	1	nan	1	1	1	1	1	1	-2.09386	0.155834	-1.98367	-2.20406	0.177199	0.283333	-1.824273664707338;-1.8413143537277639;-2.095854564486773;-2.1732501055366042;-2.1386077738919114;-2.4721245339410363;-1.9864919413547706;-2.0208197573784124;-1.9679611694749906;-2.6383303205072264	-1.82427	-1.84131	-2.09585		-2.17325		-2.13861	-2.47212	-1.98649	-2.02082	-1.96796	-2.63833
Q8BIP0_C107	Q8BIP0	Aspartate--tRNA ligase; mitochondrial	Dars2	ILC*EAPVESVVR	1	12	3_C[463.2366];3_C[467.2529]	2	C	1	463.2366;467.2529	2	11	6	5	1	1	1	1	1	1	1	1	1	1	1	nan	-3.28682	0.981578	-2.59274	-3.9809	0.28585	0.76256	-2.670134560350755;-3.05986350981782;-2.5062641201519225;-2.4193278455423592;-2.6809703145613546;-2.2198832995228126;-4.321928094887363;-4.321928094887363;-4.321928094887363;-2.6167930146392604;-4.321928094887363	-2.67013	-3.05986	-2.50626	-2.41933	-2.68097	-2.21988	-4.32193	-4.32193	-4.32193	-2.61679	-4.32193
Q91VI7_C186	Q91VI7	Ribonuclease inhibitor	Rnh1	ILC*QGLK	1	10	3_C[463.2366];3_C[467.2529]	2	C	1	463.2366;467.2529	2	9	5	4	1	1	nan	1	1	1	nan	nan	1	1	1	1	-3.13482	0.0763803	-3.08081	-3.18883	0.0832767	0.215344	-3.065716940386805;-3.062413623857941;-3.1467369955660764;-3.1701939536316237;-2.958998821904723;-3.271569372861999;-2.8679167193915522;-3.2864230174781643;-3.3294113874404956	-3.06572	-3.06241		-3.14674	-3.17019	-2.959			-3.27157	-2.86792	-3.28642	-3.32941
Q99MN1_C425	Q99MN1	Lysine--tRNA ligase	Kars1	ILDDIC*VAK;KILDDIC*VAK	2	21	6_C[463.2366];6_C[467.2529];7_C[467.2529];7_C[463.2366]	4	C	1	463.2366;467.2529	2	12	6	6	2	2	1	2	1	2	2	2	1	2	1	2	-5.00931	0.652388	-4.548	-5.47061	1.38005	1.38116	-5.1484510024210355;-3.878628037037912;-5.316712464621113;-2.4965469069865325;-3.632168696871554;-5.4697462045758565;-2.432413967404685;-7.303644745870432;-5.389043666607763;-2.5728117301382496;-4.834382977736996;-6.059428041355324;-8.31970272276268;-3.7225391231730507;-7.506513550107329;-4.321928094887363;-3.3294176542470413;-4.021148345444742;-6.7957878369463955;-5.208865337063411	-4.51354	-3.90663	-3.63217	-3.95108	-7.30364	-3.98093	-5.44691	-6.02112	-7.50651	-3.82567	-4.02115	-6.00233
Q61035_C224	Q61035	Histidine--tRNA ligase; cytoplasmic	Hars1	ILDGMFAVC*GVPDSK	1	4	9_C[467.2529];9_C[463.2366]	2	C	1	467.2529;463.2366	1	3	3	nan	1	1	nan	1	nan	nan	nan	nan	nan	nan	nan	nan	-3.49653	nan	-3.49653	nan	0.765353	nan	-2.7324227523861726;-4.263123598793601;-3.494049405635421	-2.73242	-4.26312		-3.49405
Q1HFZ0_C184	Q1HFZ0	RNA cytosine C(5)-methyltransferase NSUN2	Nsun2	ILDMC*AAPGSK	1	16	5_C[463.2366];5_C[467.2529]	2	C	1	463.2366;467.2529	2	11	6	5	2	2	1	2	2	1	1	1	1	1	1	nan	-1.43591	0.543136	-1.81996	-1.05185	1.28534	0.505095	-4.321928094887363;-1.9391838632445315;-1.8617633597972638;-2.2288028345887723;-2.0400217616720853;-3.6281211488898544;0.43732551015022486;-2.1766715397153367;-3.1631197185519104;0.5613903908299357;-1.2123049428710782;-1.0537175618442087;-0.5404171696329126;-0.6466485349210715;-1.8061605026686596	-3.13056	-2.04528	-2.04002	-1.5954	-2.6699	0.56139	-1.2123	-1.05372	-0.540417	-0.646649	-1.80616
Q8BMS4_C156	Q8BMS4	Ubiquinone biosynthesis O-methyltransferase; mitochondrial	Coq3	ILDVGC*GGGLLTEPLGR	1	8	6_C[463.2366];6_C[467.2529]	2	C	1	463.2366;467.2529	2	7	6	1	1	1	1	1	1	1	nan	1	nan	nan	nan	nan	-2.4588	0.609805	-2.0276	-2.89	0.490084	nan	-1.968000866500614;-1.8384313682263609;-2.821800799420818;-2.276364050754072;-1.9076254496189184;-1.353403058061577;-2.889999142430842	-1.968	-1.83843	-2.8218	-2.27636	-1.90763	-1.3534		-2.89
Q91YW3_C184	Q91YW3	DnaJ homolog subfamily C member 3	Dnajc3	ILEVC*VWDAELR	1	9	5_C[467.2529];5_C[463.2366]	2	C	1	467.2529;463.2366	2	8	4	4	1	1	nan	1	nan	1	1	nan	1	nan	1	1	-2.71256	0.265993	-2.90064	-2.52447	2.84257	2.09443	1.3632176016038153;-4.321928094887363;-4.321928094887363;-4.321928094887363;-3.69320706810695;0.40152342352811093;-4.321928094887363;-2.484270088560396	1.36322	-4.32193		-4.32193		-4.32193	-3.69321		0.401523		-4.32193	-2.48427
Q9CY64_C280	Q9CY64	Biliverdin reductase A	Blvra	ILHC*LELASDIQR	1	13	4_C[467.2529];4_C[463.2366]	2	C	1	467.2529;463.2366	2	12	6	6	1	1	1	1	1	1	1	1	1	1	1	1	-2.89307	0.0380166	-2.86619	-2.91995	0.181013	0.268844	-2.85610894296778;-3.0489994019412583;-2.94794561256461;-2.666407853222064;-2.636090511079006;-3.0415887894164033;-2.730298008942817;-2.8954341891912083;-3.236114153560826;-2.6302195000547104;-2.7655465272226616;-3.2621102607412347	-2.85611	-3.049	-2.94795	-2.66641	-2.63609	-3.04159	-2.7303	-2.89543	-3.23611	-2.63022	-2.76555	-3.26211
Q3UX43_C249	Q3UX43	Ankyrin repeat domain-containing protein 13C	Ankrd13c	ILPSDAC*K	1	2	7_C[463.2366]	1	C	1	463.237	1	1	1	nan	1	nan	nan	nan	nan	nan	nan	nan	nan	nan	nan	nan	-4.32193	nan	-4.32193	nan	nan	nan	-4.32193	-4.32193
Q9EQC5_C512	Q9EQC5	N-terminal kinase-like protein	Scyl1	ILPVLC*GLTVDPEK	1	5	6_C[463.2366];6_C[467.2529]	2	C	1	463.2366;467.2529	2	4	3	1	1	1	nan	nan	nan	1	1	nan	nan	nan	nan	nan	-4.28152	0.0571407	-4.24112	-4.32193	0.617805	nan	-4.321928094887363;-4.814542884407028;-3.5868860325536605;-4.321928094887363	-4.32193	-4.81454				-3.58689	-4.32193
Q91ZX7_C2518	Q91ZX7	Prolow-density lipoprotein receptor-related protein 1	Lrp1	ILQEDFTC*R	1	3	8_C[463.2366];8_C[467.2529]	2	C	1	463.2366;467.2529	1	2	2	nan	1	nan	nan	nan	nan	1	nan	nan	nan	nan	nan	nan	-2.52587	nan	-2.52587	nan	1.2969	nan	-1.6088222403229124;-3.4429113556052453	-1.60882					-3.44291
P80318_C279	P80318	T-complex protein 1 subunit gamma	Cct3	ILQMEEEYIHQLC*EDIIQLKPDVVITEK	1	9	13_C[467.2529];13_C[463.2366]	2	C	1	467.2529;463.2366	2	7	5	2	1	1	nan	2	1	1	1	nan	nan	1	nan	nan	-1.94378	0.0134184	-1.93429	-1.95327	0.618432	1.13161	-2.1590283105446484;-0.8566086890106264;-2.304244111595125;-2.312398135702349;-1.995782448849294;-2.3517180211871853;-1.1530955394602938;-2.753440741218642	-2.15903	-0.856609		-2.30832	-1.99578	-2.35172	-1.1531			-2.75344
Q8CIE6_C1148	Q8CIE6	Coatomer subunit alpha	Copa	ILSAC*EK	1	12	5_C[467.2529];5_C[463.2366]	2	C	1	467.2529;463.2366	2	11	6	5	1	1	1	1	1	1	1	nan	1	1	1	1	-1.95063	0.0619789	-1.99446	-1.90681	0.321976	0.461076	-2.382806086400474;-1.9553183959873859;-1.9074341416670608;-1.5735728388234635;-1.783392964786059;-2.36423051971026;-1.774088735208941;-2.3321398046291266;-1.4183663346756996;-1.5608234968084713;-2.448620295880077	-2.38281	-1.95532	-1.90743	-1.57357	-1.78339	-2.36423	-1.77409		-2.33214	-1.41837	-1.56082	-2.44862
Q99M04_C210	Q99M04	Lipoyl synthase; mitochondrial	Lias	ILVEC*LTPDFR	1	9	5_C[467.2529];5_C[463.2366]	2	C	1	467.2529;463.2366	2	8	6	2	1	1	1	1	1	1	1	1	nan	nan	nan	nan	1.58048	0.754748	1.04679	2.11416	0.161772	1.83595	0.8669360948518712;1.0933874198040643;1.3318205273170187;0.9497755150151451;0.9737000810801567;1.0651113816559705;0.8159474809846962;3.412377960458448	0.866936	1.09339	1.33182	0.949776	0.9737	1.06511	0.815947	3.41238
P80313_C511	P80313	T-complex protein 1 subunit eta	Cct7	INALTAASEAAC*LIVSVDETIK;INALTAASEAAC*LIVSVDETIKNPR	2	16	12_C[463.2366];12_C[467.2529]	2	C	1	463.2366;467.2529	2	9	6	3	2	2	1	2	1	2	nan	2	nan	1	2	nan	-2.24596	0.3466	-2.49104	-2.00087	0.249829	0.207237	-2.5549578620873152;-2.6996017955643348;-3.3437508000109046;-1.6846146489657305;-2.453551888496221;-2.243684882123239;-1.8709871488701064;-2.4813338792142305;-3.7183318639675016;-1.9067937833733697;-2.418664004480901;-1.9497238651048303;-1.7760136398166062;-3.5179121704701277;-0.5669213308699714	-2.62728	-2.51418	-2.45355	-2.05734	-2.48133	-2.81256		-2.18419		-1.77601	-2.04242
Q922E6_C251	Q922E6	FAST kinase domain-containing protein 2; mitochondrial	Fastkd2	INEC*DER	1	12	4_C[467.2529];4_C[463.2366]	2	C	1	467.2529;463.2366	2	11	5	6	1	1	nan	1	1	1	1	1	1	1	1	1	-1.46976	0.412634	-1.76153	-1.17798	0.35179	0.173549	-2.014039618963487;-2.0771406157039487;-1.9549737900603112;-1.4268593916958265;-1.334646298393372;-1.02188292225881;-1.3126864744548838;-1.444648010688107;-1.1706918608787973;-1.1245484452602559;-0.9934159006764992	-2.01404	-2.07714		-1.95497	-1.42686	-1.33465	-1.02188	-1.31269	-1.44465	-1.17069	-1.12455	-0.993416
Q05920_C372_C376	Q05920	Pyruvate carboxylase; mitochondrial	Pc	INGC*AIQC*R	1	20	8_C[463.2366];4_C[467.2529];8_C[467.2529];4_C[463.2366]	4	C	1	463.2366;467.2529	2	9	6	3	1	1	1	1	1	1	1	nan	nan	nan	1	1	-2.07923	0.882987	-2.7036	-1.45486	0.589817	0.644025	-2.851837502329636;-2.1735100880070117;-1.8547214597825457;-3.1674651465670443;-3.408472403230921;-2.7655735719688392;-1.966134438145423;-0.731554088986361;-1.6669058117494306	-2.85184	-2.17351	-1.85472	-3.16747	-3.40847	-2.76557	-1.96613				-0.731554	-1.66691
P60335_C54	P60335	Poly(rC)-binding protein 1	Pcbp1	INISEGNC*PER	1	13	8_C[463.2366];8_C[467.2529]	2	C	1	463.2366;467.2529	2	12	6	6	1	1	1	1	1	1	1	1	1	1	1	1	-2.30483	0.361652	-2.56056	-2.04911	0.129548	0.208006	-2.474411209654918;-2.776768056260053;-2.4767259267563926;-2.6087611313311685;-2.6026052906800112;-2.424078693021144;-2.12229236527102;-2.103877908844625;-2.3959966970730644;-1.9598414059434763;-1.9079648981664896;-1.804658283646634	-2.47441	-2.77677	-2.47673	-2.60876	-2.60261	-2.42408	-2.12229	-2.10388	-2.396	-1.95984	-1.90796	-1.80466
Q9D7G0_C265	Q9D7G0	Ribose-phosphate pyrophosphokinase 1	Prps1	INNAC*FEAVVVTNTIPQEDK	1	9	5_C[467.2529];5_C[463.2366]	2	C	1	467.2529;463.2366	2	8	6	2	1	1	1	1	1	1	1	nan	1	nan	nan	nan	-3.11884	0.215246	-2.96664	-3.27104	0.378256	0.632048	-2.8701447382983645;-2.612765566155387;-2.8784674311893705;-3.661138781749806;-2.6904338591013057;-3.0868749255024275;-3.7179664324295065;-2.8241154752711397	-2.87014	-2.61277	-2.87847	-3.66114	-2.69043	-3.08687	-3.71797		-2.82412
Q8QZS1_C270	Q8QZS1	3-hydroxyisobutyryl-CoA hydrolase; mitochondrial	Hibch	INSC*FSANTVEQIIENLR	1	10	4_C[467.2529];4_C[463.2366]	2	C	1	467.2529;463.2366	2	9	5	4	1	1	1	1	1	nan	1	1	1	1	nan	nan	-3.59656	0.19111	-3.46142	-3.73169	1.04036	0.216988	-4.756603280430288;-2.1474527749103007;-4.175372644953746;-2.818876817716923;-3.4088014906372512;-3.934770753150179;-3.9029385905930756;-3.5268510494476306;-3.56220704325535	-4.7566	-2.14745	-4.17537	-2.81888	-3.4088		-3.93477	-3.90294	-3.52685	-3.56221
P40124_C374	P40124	Adenylyl cyclase-associated protein 1	Cap1	INSITVDNC*K;INSITVDNC*KK	2	16	9_C[467.2529];9_C[463.2366]	2	C	1	467.2529;463.2366	2	11	6	5	2	2	1	2	2	1	1	1	1	1	1	nan	-2.1976	0.832264	-2.7861	-1.6091	0.777159	1.13901	-3.5516020969752646;-2.244913164606296;-2.423402402736539;-1.3379912380036156;-2.959230696631621;-2.296654111157557;-2.9490599800756003;-2.7719850362858596;-1.673560637571244;-4.132794515711276;-0.2204545616911495;-2.845352140886285;-2.6243070665750983;-0.7715748227826382;-1.58382176095203	-2.89826	-1.8807	-2.95923	-2.62286	-2.22277	-4.13279	-0.220455	-2.84535	-2.62431	-0.771575	-1.58382
Q8C0I1_C201	Q8C0I1	Alkyldihydroxyacetonephosphate synthase; peroxisomal	Agps	IPDIVVWPTC*HDDVVK	1	6	10_C[467.2529];10_C[463.2366]	2	C	1	467.2529;463.2366	2	5	3	2	1	1	nan	1	nan	nan	1	1	nan	nan	nan	nan	-3.49374	0.70211	-2.99728	-3.99021	0.575615	0.46912	-3.6336857907870517;-2.845112529900112;-2.5130298646469145;-4.321928094887363;-3.6584921709615754	-3.63369	-2.84511		-2.51303			-4.32193	-3.65849
P80318_C213	P80318	T-complex protein 1 subunit gamma	Cct3	IPGGIIEDSC*VLR;VEKIPGGIIEDSC*VLR	2	17	10_C[467.2529];10_C[463.2366];13_C[467.2529];13_C[463.2366]	4	C	1	467.2529;463.2366	2	12	6	6	2	1	1	2	2	1	2	1	1	1	1	1	-3.06879	0.184034	-3.19892	-2.93866	0.681462	0.336297	-3.085548075249986;-2.8142741622577203;-2.715689710814298;-2.7422486160542405;-3.0041293600420302;-5.413035405892163;-2.9754096613986247;-4.852609658736901;-2.6630907446848124;-3.1027941468150013;-3.935505225034512;-3.0347607033269277;-2.8287114003563403;-2.9375891674438313;-2.8095618998070893;-2.5021769060844026	-2.94991	-2.71569	-2.74225	-4.20858	-3.91401	-2.66309	-3.51915	-3.03476	-2.82871	-2.93759	-2.80956	-2.50218
P53395_C279	P53395	Lipoamide acyltransferase component of branched-chain alpha-keto acid dehydrogenase complex; mitochondrial	Dbt	IPHFGYC*DEIDLTQLVK	1	13	7_C[467.2529];7_C[463.2366]	2	C	1	467.2529;463.2366	2	12	6	6	1	1	1	1	1	1	1	1	1	1	1	1	0.732423	0.613176	0.298842	1.166	0.406057	0.337178	-0.020110398492674136;0.0489595835061864;0.4075150495432934;0.04955827064617442;0.2445200464589215;1.0626074725424395;1.4637398801808894;0.5475999055313255;1.4178095165709312;1.0996486273341068;1.132555581770959;1.3346699221514489	-0.0201104	0.0489596	0.407515	0.0495583	0.24452	1.06261	1.46374	0.5476	1.41781	1.09965	1.13256	1.33467
P62814_C207	P62814	V-type proton ATPase subunit B; brain isoform	Atp6v1b2	IPIFSAAGLPHNEIAAQIC*R	1	11	19_C[463.2366];19_C[467.2529]	2	C	1	463.2366;467.2529	2	10	6	4	1	1	1	1	1	1	1	1	1	nan	1	nan	-1.87875	0.193319	-1.74205	-2.01545	0.141669	0.300199	-1.8322797418962347;-1.9076891707996848;-1.6613876478801277;-1.8406766486829067;-1.530809209715776;-1.679471421797555;-1.6416863049569856;-1.904505749604747;-2.2367700020040377;-2.2788264254159873	-1.83228	-1.90769	-1.66139	-1.84068	-1.53081	-1.67947	-1.64169	-1.90451	-2.23677		-2.27883
O35345_C296	O35345	Importin subunit alpha-7	Kpna6	IQAVIDSGVC*R	1	12	10_C[467.2529];10_C[463.2366]	2	C	1	467.2529;463.2366	2	11	6	5	1	1	1	1	1	1	1	1	1	1	1	nan	-4.06853	0.675087	-4.54589	-3.59117	0.975928	1.24657	-4.315014730799726;-6.198973156246894;-4.211386700130766;-3.265155616264698;-4.321928094887363;-4.962858609000682;-4.321928094887363;-4.321928094887363;-4.321928094887363;-3.546390625943749;-1.443672288427579	-4.31501	-6.19897	-4.21139	-3.26516	-4.32193	-4.96286	-4.32193	-4.32193	-4.32193	-3.54639	-1.44367
G5E829_C60	G5E829	Plasma membrane calcium-transporting ATPase 1	Atp2b1	IQESYGDVYGIC*TK	1	9	12_C[463.2366];12_C[467.2529]	2	C	1	463.2366;467.2529	2	8	4	4	1	1	nan	1	nan	1	1	1	1	nan	1	nan	-4.39479	0.490101	-4.74135	-4.04824	0.361701	0.318908	-4.680509099321873;-4.590707222758678;-5.261651949537036;-4.432523376766427;-3.78587434659502;-4.487559232965399;-3.842260648180309;-4.077266169911127	-4.68051	-4.59071		-5.26165		-4.43252	-3.78587	-4.48756	-3.84226		-4.07727
Q9JHU4_C2710	Q9JHU4	Cytoplasmic dynein 1 heavy chain 1	Dync1h1	IQFVGAC*NPPTDPGR	1	6	7_C[467.2529];7_C[463.2366]	2	C	1	467.2529;463.2366	2	5	3	2	1	nan	1	nan	1	nan	1	nan	1	nan	nan	nan	-1.4533	0.0215036	-1.4685	-1.43809	1.62624	4.07836	-1.4758848145444345;-3.0910358214119693;0.16141393940186602;1.4457450005717234;-4.321928094887363	-1.47588		-3.09104		0.161414		1.44575		-4.32193
Q8R081_C518	Q8R081	Heterogeneous nuclear ribonucleoprotein L	Hnrnpl	IQHPSNVLHFFNAPLEVTEENFFEIC*DELGVK	1	2	26_C[467.2529];26_C[463.2366]	2	C	1	467.2529;463.2366	1	1	1	nan	1	nan	nan	nan	nan	nan	nan	nan	nan	nan	nan	nan	-1.80664	nan	-1.80664	nan	nan	nan	-1.80664	-1.80664
Q9D7N6_C138	Q9D7N6	39S ribosomal protein L30; mitochondrial	Mrpl30	IQPLKLPQGLPTEETMSSTC*LK;LPQGLPTEETMSSTC*LK	2	5	20_C[463.2366];20_C[467.2529];15_C[467.2529];15_C[463.2366]	4	C	1	463.2366;467.2529	1	3	3	nan	1	2	nan	1	nan	nan	nan	nan	nan	nan	nan	nan	-2.0913	nan	-2.0913	nan	0.972502	nan	-2.8967924040246;-2.588759279878868;0.5668579269859911;-2.366160541474318	-2.89679	-1.01095		-2.36616
Q499X9_C107	Q499X9	Methionine--tRNA ligase; mitochondrial	Mars2	IQQAAATAGLAPIELC*DR	1	12	16_C[463.2366];16_C[467.2529]	2	C	1	463.2366;467.2529	2	11	6	5	1	1	1	1	1	1	1	1	nan	1	1	1	-3.49124	0.401827	-3.20711	-3.77538	0.329298	0.313556	-3.1085627193945315;-3.320724052472373;-3.0295609781913178;-3.3609500405477557;-3.693262684026992;-2.72958275620949;-3.548851157058654;-3.6984997581159957;-4.321928094887363;-3.716116260726693;-3.5914901430108324	-3.10856	-3.32072	-3.02956	-3.36095	-3.69326	-2.72958	-3.54885	-3.6985		-4.32193	-3.71612	-3.59149
Q3U0V1_C177	Q3U0V1	Far upstream element-binding protein 2	Khsrp	IQQDSGC*K	1	4	7_C[467.2529];7_C[463.2366]	2	C	1	467.2529;463.2366	2	3	1	2	1	nan	nan	nan	nan	nan	nan	nan	1	1	nan	nan	-2.37395	0.402048	-2.08966	-2.65824	nan	0.0798318	-2.0896603939478386;-2.601793087541523;-2.7146923305957724	-2.08966								-2.60179	-2.71469
Q76LS9_C115	Q76LS9	Ubiquitin carboxyl-terminal hydrolase MINDY-1	Mindy1	IQQPELDFYC*VK	1	8	10_C[467.2529];10_C[463.2366]	2	C	1	467.2529;463.2366	2	7	3	4	1	1	nan	nan	1	nan	nan	1	nan	1	1	1	-3.77564	1.02879	-3.04818	-4.50311	1.76278	1.07274	-2.9285810109690993;-1.3482474333168253;-4.867711775046893;-4.712426401990227;-4.974581933255371;-5.378132124659163;-2.9472976340831347	-2.92858	-1.34825			-4.86771			-4.71243		-4.97458	-5.37813	-2.9473
Q8BGQ7_C403	Q8BGQ7	Alanine--tRNA ligase; cytoplasmic	Aars1	IQSLGDC*K	1	8	7_C[463.2366];7_C[467.2529]	2	C	1	463.2366;467.2529	2	7	3	4	1	1	nan	1	nan	nan	1	1	nan	1	nan	1	-3.98639	0.308441	-4.20449	-3.76829	0.305083	0.857098	-4.321928094887363;-4.43339938018118;-3.858137959332804;-4.67724607445102;-3.0093324030237385;-4.321928094887363;-3.0646427529995064	-4.32193	-4.4334		-3.85814			-4.67725	-3.00933		-4.32193		-3.06464
Q8VE38_C240	Q8VE38	Oxidoreductase NAD-binding domain-containing protein 1	Oxnad1	ISC*SFHVTK	1	4	3_C[463.2366];3_C[467.2529]	2	C	1	463.2366;467.2529	1	3	3	nan	1	1	nan	1	nan	nan	nan	nan	nan	nan	nan	nan	-2.726	nan	-2.726	nan	0.545198	nan	-3.1981407960014696;-2.850556299485;-2.1293005969036694	-3.19814	-2.85056		-2.1293
Q3UYH7_C340	Q3UYH7	Beta-adrenergic receptor kinase 2	Adrbk2	ISDLGLAC*DFSK	1	4	8_C[463.2366];8_C[467.2529]	2	C	1	463.2366;467.2529	1	3	3	nan	1	nan	nan	1	nan	1	nan	nan	nan	nan	nan	nan	-2.62561	nan	-2.62561	nan	1.4988	nan	-4.321928094887363;-1.4803455124248581;-2.0745681634116724	-4.32193			-1.48035		-2.07457
P14685_C479	P14685	26S proteasome non-ATPase regulatory subunit 3	Psmd3	ISFC*LDIHNMSVK	1	11	4_C[467.2529];4_C[463.2366]	2	C	1	467.2529;463.2366	2	8	5	3	1	2	nan	1	1	2	1	1	nan	nan	nan	1	-3.71738	0.360008	-3.97194	-3.46281	1.21551	0.997389	-4.569984344432321;-4.569859248187111;-3.1918315837104263;-5.433627581294308;-2.130423193713067;-4.660245393312954;-3.0294199363296253;-2.697816692199394;-3.0997463001080945;-4.590879599726193	-4.56998	-3.88085		-5.43363	-2.13042	-3.84483	-2.69782	-3.09975				-4.59088
Q9ES52_C509	Q9ES52	Phosphatidylinositol 3;4;5-trisphosphate 5-phosphatase 1	Inpp5d	ISHIC*TDNVK	1	13	5_C[467.2529];5_C[463.2366]	2	C	1	467.2529;463.2366	2	12	6	6	1	1	1	1	1	1	1	1	1	1	1	1	-1.53294	0.495429	-1.18262	-1.88326	0.43055	0.202974	-0.5018399421697551;-0.9860994395085886;-1.4293747649117126;-1.593351495521901;-1.584968520126494;-1.0001024193039605;-2.2147462058473915;-1.869217523493834;-1.6463876615468995;-1.9867625299780056;-1.7132830570582107;-1.8691919200172042	-0.50184	-0.986099	-1.42937	-1.59335	-1.58497	-1.0001	-2.21475	-1.86922	-1.64639	-1.98676	-1.71328	-1.86919
P62830_C28	P62830	60S ribosomal protein L23	Rpl23	ISLGLPVGAVINC*ADNTGAK	1	13	13_C[467.2529];13_C[463.2366]	2	C	1	467.2529;463.2366	2	12	6	6	1	1	1	1	1	1	1	1	1	1	1	1	-2.0753	0.455384	-2.3973	-1.75329	0.215875	0.2072	-2.480360193481964;-2.4890813986843865;-2.0279251797322404;-2.463950883582787;-2.2760102996364933;-2.6464885031702146;-1.868413228301697;-1.8398882527574012;-1.6732778720725017;-2.0579760557957867;-1.5835120960615332;-1.4966853653414243	-2.48036	-2.48908	-2.02793	-2.46395	-2.27601	-2.64649	-1.86841	-1.83989	-1.67328	-2.05798	-1.58351	-1.49669
Q64737_C62	Q64737	Trifunctional purine biosynthetic protein adenosine-3	Gart	ISNAAVSVNDHSALAQFC*K;ISNAAVSVNDHSALAQFC*KDEK	2	6	18_C[463.2366];18_C[467.2529]	2	C	1	463.2366;467.2529	1	4	4	nan	1	1	nan	2	nan	1	nan	nan	nan	nan	nan	nan	-1.20507	nan	-1.20507	nan	0.986099	nan	-0.7060152670096301;-1.0541025635430097;-4.321928094887363;-0.944604024210302;-0.42687754077135415	-0.706015	-1.0541		-2.63327		-0.426878
Q9CRT8_C38	Q9CRT8	Exportin-T	Xpot	ISPDAWQVC*AEALAQK	1	4	9_C[467.2529];9_C[463.2366]	2	C	1	467.2529;463.2366	1	3	3	nan	1	1	nan	1	nan	nan	nan	nan	nan	nan	nan	nan	-3.27147	nan	-3.27147	nan	0.910315	nan	-3.382569976832861;-4.121138945688753;-2.3107060016192675	-3.38257	-4.12114		-2.31071
P63085_C63	P63085	Mitogen-activated protein kinase 1	Mapk1	ISPFEHQTYC*QR	1	10	10_C[467.2529];10_C[463.2366]	2	C	1	467.2529;463.2366	2	9	4	5	1	1	nan	1	nan	1	nan	1	1	1	1	1	-2.4446	0.20383	-2.58873	-2.30047	0.794977	0.630846	-1.515169609089988;-2.57788196531549;-3.4096378450784037;-2.852217319346905;-2.7635156733047594;-2.4617443915717607;-2.782393973993058;-1.2437081724650834;-2.2509774183818534	-1.51517	-2.57788		-3.40964		-2.85222		-2.76352	-2.46174	-2.78239	-1.24371	-2.25098
Q8VCT3_C369	Q8VCT3	Aminopeptidase B	Rnpep	ISTILFGAAYTC*LEAATGR	1	2	12_C[463.2366];12_C[467.2529]	2	C	1	463.2366;467.2529	1	1	1	nan	1	nan	nan	nan	nan	nan	nan	nan	nan	nan	nan	nan	-1.5768	nan	-1.5768	nan	nan	nan	-1.5768	-1.5768
P62267_C90	P62267	40S ribosomal protein S23	Rps23	ITAFVPNDGC*LNFIEENDEVLVAGFGR;KITAFVPNDGC*LNFIEENDEVLVAGFGR	2	12	10_C[467.2529];10_C[463.2366];11_C[467.2529];11_C[463.2366]	4	C	1	467.2529;463.2366	2	8	5	3	2	1	1	2	nan	2	1	1	nan	nan	1	nan	-1.53846	0.548729	-1.92647	-1.15045	0.412375	0.490034	-1.2687996928767762;-1.3764669780194483;-2.21220651752986;-1.844539849407517;-2.042748343365916;-2.7528524485888455;-2.0592554676699772;-1.6510644179512273;-1.704848494174902;-0.9712941381899178;-0.7752001606038789	-1.32263	-2.21221	-1.84454	-2.3978		-1.85516	-1.70485	-0.971294			-0.7752
P80315_C379	P80315	T-complex protein 1 subunit delta	Cct4	ITGC*TSPGK	1	13	4_C[467.2529];4_C[463.2366]	2	C	1	467.2529;463.2366	2	12	6	6	1	1	1	1	1	1	1	1	1	1	1	1	-3.40231	0.0976719	-3.47138	-3.33325	0.200592	0.176802	-3.649528678690379;-3.2123094259665494;-3.2479024848105333;-3.6866318540067633;-3.483653486499498;-3.5482284633144636;-3.5463729186962243;-3.2896718542117376;-3.211954407938537;-3.5061047372056016;-3.3639966557760794;-3.0813803903238157	-3.64953	-3.21231	-3.2479	-3.68663	-3.48365	-3.54823	-3.54637	-3.28967	-3.21195	-3.5061	-3.364	-3.08138
Q5XJY5_C286	Q5XJY5	Coatomer subunit delta	Arcn1	ITLTC*GR	1	12	5_C[467.2529];5_C[463.2366]	2	C	1	467.2529;463.2366	2	11	5	6	1	1	nan	1	1	1	1	1	1	1	1	1	-2.97325	0.298195	-2.7624	-3.18411	0.373642	0.302747	-2.9103726920923485;-2.212201835520007;-3.1442713864764;-2.9820824404101423;-2.5630648431497995;-3.5489972164572645;-3.091604538741393;-3.1734513187550952;-2.8827454713532217;-2.868625618186468;-3.5392342879373944	-2.91037	-2.2122		-3.14427	-2.98208	-2.56306	-3.549	-3.0916	-3.17345	-2.88275	-2.86863	-3.53923
Q9DCL9_C63	Q9DCL9	Bifunctional phosphoribosylaminoimidazole carboxylase/phosphoribosylaminoimidazole succinocarboxamide synthetase	Paics	ITSC*IFQLLQEAGIK	1	13	4_C[467.2529];4_C[463.2366]	2	C	1	467.2529;463.2366	2	12	6	6	1	1	1	1	1	1	1	1	1	1	1	1	-2.54211	0.166232	-2.65966	-2.42457	0.0756182	0.233058	-2.743524794763746;-2.5985235797687447;-2.7304416727407648;-2.608388632281099;-2.706677807030303;-2.5703844699447895;-2.4401946598790096;-2.234768339135401;-2.424575471732326;-2.3018591656843728;-2.276207109130157;-2.8698128145981845	-2.74352	-2.59852	-2.73044	-2.60839	-2.70668	-2.57038	-2.44019	-2.23477	-2.42458	-2.30186	-2.27621	-2.86981
Q9QUR6_C57	Q9QUR6	Prolyl endopeptidase	Prep	ITVPFLEQC*PIR	1	13	9_C[467.2529];9_C[463.2366]	2	C	1	467.2529;463.2366	2	12	6	6	1	1	1	1	1	1	1	1	1	1	1	1	-3.50605	2.16471	-1.97537	-5.03673	0.354559	1.33686	-1.8814427149188735;-2.1120137778442714;-1.4974738420709404;-2.096068244971943;-2.525453203862369;-1.739741138615326;-5.040120872915346;-7.10108840041884;-4.1465119655342875;-3.581259997779845;-6.104372024180754;-4.247032846937686	-1.88144	-2.11201	-1.49747	-2.09607	-2.52545	-1.73974	-5.04012	-7.10109	-4.14651	-3.58126	-6.10437	-4.24703
P06151_C35	P06151	L-lactate dehydrogenase A chain	Ldha	ITVVGVGAVGMAC*AISILMK	1	3	13_C[467.2529];13_C[463.2366]	2	C	1	467.2529;463.2366	2	2	1	1	1	nan	nan	nan	nan	nan	nan	1	nan	nan	nan	nan	-3.0408	0.754583	-2.50723	-3.57437	nan	nan	-2.507233014693194;-3.574374810537413	-2.50723							-3.57437
E9Q634_C447	E9Q634	Unconventional myosin-Ie	Myo1e	IVC*DLIESK	1	12	3_C[463.2366];3_C[467.2529]	2	C	1	463.2366;467.2529	2	11	6	5	1	1	1	1	1	1	1	1	1	1	nan	1	-2.42377	1.26769	-3.32016	-1.52737	0.740143	0.426582	-3.183209779050291;-3.6898512810351427;-4.315142999890252;-2.686293078620791;-3.735805980022703;-2.3106576871292983;-1.9390920260666589;-1.2286339539922564;-1.1744041413092663;-2.0446993402313103;-1.250031884703196	-3.18321	-3.68985	-4.31514	-2.68629	-3.73581	-2.31066	-1.93909	-1.22863	-1.1744	-2.0447		-1.25003
Q9D0I9_C369	Q9D0I9	Arginine--tRNA ligase; cytoplasmic	Rars1	IVFVPGC*SVPLTIVK	1	12	7_C[467.2529];7_C[463.2366]	2	C	1	467.2529;463.2366	2	11	5	6	1	1	nan	1	1	1	1	1	1	1	1	1	-3.10155	0.556233	-3.49486	-2.70823	0.893654	0.411963	-3.5726958526929518;-2.896152909864032;-3.3659266969489328;-2.6791062354990958;-4.960426939609232;-3.2081052271499177;-3.11725929111763;-2.4464141777279282;-2.8692825552256678;-2.3760996491278092;-2.2322137958290313	-3.5727	-2.89615		-3.36593	-2.67911	-4.96043	-3.20811	-3.11726	-2.44641	-2.86928	-2.3761	-2.23221
P00760_C30	P00760	Cationic trypsin		IVGGYTC*GANTVPYQVSLNSGYHFCGGSLINSQWVVSAAHCYK	1	4	7_C[467.2529];7_C[463.2366]	2	C	1	467.2529;463.2366	2	3	2	1	1	1	nan	nan	nan	nan	nan	1	nan	nan	nan	nan	4.55244	1.26001	5.4434	3.66148	0.776931	nan	5.992769734033851;4.894023291137959;3.6614781356416715	5.99277	4.89402						3.66148
Q9CXT8_C248	Q9CXT8	Mitochondrial-processing peptidase subunit beta	Pmpcb	IVLAAAGGVC*HNELLELAK	1	13	10_C[467.2529];10_C[463.2366]	2	C	1	467.2529;463.2366	2	12	6	6	1	1	1	1	1	1	1	1	1	1	1	1	-3.08192	0.645255	-2.62565	-3.53818	0.443872	2.5441	-2.3568299227123655;-2.164158622384378;-2.9809146166676763;-3.324179577369186;-2.593154157970586;-2.334687831865809;-4.93353662382363;-6.2088577836747865;-2.6917040258443086;-5.248796862774147;-3.0078789326993176;0.8616755243087201	-2.35683	-2.16416	-2.98091	-3.32418	-2.59315	-2.33469	-4.93354	-6.20886	-2.6917	-5.2488	-3.00788	0.861676
Q9Z0N1_C434	Q9Z0N1	Eukaryotic translation initiation factor 2 subunit 3; X-linked	Eif2s3x	IVLTNPVC*TEVGEK	1	13	8_C[463.2366];8_C[467.2529]	2	C	1	463.2366;467.2529	2	12	6	6	1	1	1	1	1	1	1	1	1	1	1	1	-1.71172	0.125404	-1.80039	-1.62304	0.165915	0.1525	-1.815065501000696;-1.7258492367073663;-2.0914405331319523;-1.7948661589793082;-1.7916484877065655;-1.583481286859518;-1.5806410360609044;-1.3603517109007859;-1.7877464640210907;-1.674739156532412;-1.5907644636148;-1.7440163987742674	-1.81507	-1.72585	-2.09144	-1.79487	-1.79165	-1.58348	-1.58064	-1.36035	-1.78775	-1.67474	-1.59076	-1.74402
P16858_C150_C154	P16858	Glyceraldehyde-3-phosphate dehydrogenase	Gapdh	IVSNASC*TTNC*LAPLAK	1	26	11_C[467.2529];7_C[467.2529];11_C[463.2366];7_C[463.2366]	4	C	1	467.2529;463.2366	2	12	6	6	1	1	1	1	1	1	1	1	1	1	1	1	-3.41726	1.33114	-4.35852	-2.476	0.556939	0.330364	-5.041284429127947;-3.8395946878795093;-4.689044606750312;-4.833778942194697;-3.8020932351509042;-3.9453290792941837;-2.359100083803151;-2.2828063862413774;-3.1417544615630137;-2.3672945518163013;-2.2847926633148714;-2.420252919164389	-5.04128	-3.83959	-4.68904	-4.83378	-3.80209	-3.94533	-2.3591	-2.28281	-3.14175	-2.36729	-2.28479	-2.42025
P16858_C154	P16858	Glyceraldehyde-3-phosphate dehydrogenase	Gapdh	IVSNASCTTNC*LAPLAK	1	3	11_C[463.2366]	1	C	1	463.237	1	2	2	nan	1	nan	nan	1	nan	nan	nan	nan	nan	nan	nan	nan	-4.32193	nan	-4.32193	nan	nan	nan	-4.321928094887363;-4.321928094887363	-4.32193			-4.32193
P58252_C651	P58252	Elongation factor 2	Eef2	IWC*FGPDGTGPNILTDITK;KIWC*FGPDGTGPNILTDITK	2	25	3_C[463.2366];3_C[467.2529];4_C[467.2529];4_C[463.2366]	4	C	1	463.2366;467.2529	2	12	6	6	2	2	2	2	2	2	2	2	2	2	2	2	-1.08267	0.0782017	-1.02737	-1.13797	0.167346	0.346718	-0.9224079331906314;-0.832033260249722;-0.9120886977053808;-0.8162309142006479;-0.8910552688745342;-1.727052767475364;-0.8209007888826012;-1.0852609570607705;-0.8698577581290531;-1.2640268462287787;-1.1596072849427794;-1.0279581962641782;-0.4110110473480108;-0.9194132391596487;-0.4639076747583839;-1.4249572016908865;-0.8315653671681186;-2.5715375898533406;-0.15902034154463454;-2.404145779693979;-0.9135660222501057;-1.2761801381349147;-0.5678951281675824;-1.7124078030802852	-0.877221	-0.86416	-1.30905	-0.953081	-1.06694	-1.09378	-0.665212	-0.944432	-1.70155	-1.28158	-1.09487	-1.14015
P26638_C162	P26638	Serine--tRNA ligase; cytoplasmic	Sars1	IWGDC*TVR	1	11	5_C[467.2529];5_C[463.2366]	2	C	1	467.2529;463.2366	2	10	5	5	1	1	1	nan	1	1	1	1	1	nan	1	1	-2.01501	0.265246	-1.82745	-2.20256	0.477812	0.707574	-1.4010683527820336;-1.4165378532275203;-1.8762876185379314;-1.868583068154027;-2.574772185293929;-2.867834173221286;-1.935100536893972;-2.640091091500358;-1.096347593773148;-2.47344476486542	-1.40107	-1.41654	-1.87629		-1.86858	-2.57477	-2.86783	-1.9351	-2.64009		-1.09635	-2.47344
Q99KP6_C298	Q99KP6	Pre-mRNA-processing factor 19	Prpf19	IWSVPNTSC*VQVVR	1	6	9_C[467.2529];9_C[463.2366]	2	C	1	467.2529;463.2366	2	5	4	1	1	1	nan	nan	1	1	1	nan	nan	nan	nan	nan	-3.01453	1.45261	-1.98737	-4.04168	0.334943	nan	-1.6774535880197046;-1.720634690653095;-2.3150119494445245;-2.2363980748230694;-4.04168208782222	-1.67745	-1.72063			-2.31501	-2.2364	-4.04168
P11928_C178	P11928	2'-5'-oligoadenylate synthase 1A	Oas1a	IYAILIEEC*TSLGK	1	12	9_C[467.2529];9_C[463.2366]	2	C	1	467.2529;463.2366	2	11	5	6	1	1	nan	1	1	1	1	1	1	1	1	1	-3.63525	0.41612	-3.92949	-3.34101	0.706495	0.437401	-4.180262939339669;-4.739583767224907;-3.019338986196789;-4.321928094887363;-3.3863320308559013;-3.1269225174701183;-3.0344508416600164;-3.522640444913219;-4.150922720872048;-3.1976281984505364;-3.0134720214673614	-4.18026	-4.73958		-3.01934	-4.32193	-3.38633	-3.12692	-3.03445	-3.52264	-4.15092	-3.19763	-3.01347
P47962_C144	P47962	60S ribosomal protein L5	Rpl5	IYEGQVEVNGGEYNVESIDGQPGAFTC*YLDAGLAR	1	7	27_C[467.2529];27_C[463.2366]	2	C	1	467.2529;463.2366	2	6	5	1	1	1	1	1	nan	1	nan	1	nan	nan	nan	nan	-1.1689	0.0950895	-1.10166	-1.23614	2.40139	nan	-2.4567344866996375;-2.0408925112637712;-1.7540714764563479;3.1628485896688185;-2.419441351626059;-1.236135119078325	-2.45673	-2.04089	-1.75407	3.16285		-2.41944		-1.23614
P62137_C140	P62137	Serine/threonine-protein phosphatase PP1-alpha catalytic subunit	Ppp1ca	IYGFYDEC*K;IYGFYDEC*KR	2	21	8_C[463.2366];8_C[467.2529]	2	C	1	463.2366;467.2529	2	12	6	6	2	2	2	2	2	2	1	2	1	1	1	2	-2.29977	0.514138	-1.93621	-2.66332	0.247159	0.715454	-1.696147639153668;-2.4651884707118494;-1.6921154836315642;-2.3006893530878947;-1.9383771490584725;-1.7957933604317593;-3.0853651414220797;-0.9619838195734371;-2.239807566127191;-0.7115629477297843;-2.298783341190097;-2.0487626932639675;-3.5211808927927595;-3.333497715679166;-2.3197621811966327;-2.588770531362497;-2.6693806804188362;-3.004692516584129;-0.712525036580675;-2.025953432988416	-2.08067	-1.9964	-1.86709	-2.02367	-1.47569	-2.17377	-3.52118	-2.82663	-2.58877	-2.66938	-3.00469	-1.36924
P61079_C85	P61079	Ubiquitin-conjugating enzyme E2 D3	Ube2d3	IYHPNINSNGSIC*LDILR	1	13	13_C[467.2529];13_C[463.2366]	2	C	1	467.2529;463.2366	2	12	6	6	1	1	1	1	1	1	1	1	1	1	1	1	-2.08674	0.128731	-2.17777	-1.99572	0.454101	0.301759	-2.001443914741453;-2.1781201611754835;-1.839632284021143;-2.033414196186959;-1.9378009889035412;-3.076206650369552;-2.196978959280125;-2.03003835843114;-1.8199240703672157;-1.8131343509495084;-1.6436911012503077;-2.470530006279536	-2.00144	-2.17812	-1.83963	-2.03341	-1.9378	-3.07621	-2.19698	-2.03004	-1.81992	-1.81313	-1.64369	-2.47053
E9Q555_C653	E9Q555	E3 ubiquitin-protein ligase RNF213	Rnf213	IYLTNLC*LR	1	7	7_C[467.2529];7_C[463.2366]	2	C	1	467.2529;463.2366	2	6	2	4	1	nan	nan	1	nan	nan	1	1	1	1	nan	nan	-2.40003	0.651718	-1.93919	-2.86086	0.557517	1.69432	-2.3334171020894163;-1.5449683339790958;-3.6607690976166816;-2.4811457781456556;-0.6835489980056937;-4.6179823949692835	-2.33342			-1.54497			-3.66077	-2.48115	-0.683549	-4.61798
P12970_C174	P12970	60S ribosomal protein L7a	Rpl7a	KAQLVVIAHDVDPIELVVFLPALC*R;AQLVVIAHDVDPIELVVFLPALC*R	2	8	24_C[467.2529];24_C[463.2366];23_C[463.2366];23_C[467.2529]	4	C	1	467.2529;463.2366	2	7	6	1	1	1	1	1	1	1	nan	1	nan	nan	nan	nan	-2.69809	0.135971	-2.60194	-2.79423	1.11458	nan	-2.0257803525356195;-2.897362665272662;-4.383897221537657;-1.7496824963816926;-3.1939742806204587;-1.3609565562979327;-2.794233592378542	-2.02578	-2.89736	-4.3839	-1.74968	-3.19397	-1.36096		-2.79423
O89053_C345	O89053	Coronin-1A	Coro1a	KC*EPIAMTVPR;C*EPIAMTVPR	2	25	2_C[467.2529];2_C[463.2366];1_C[467.2529];1_C[463.2366]	4	C	1	467.2529;463.2366	2	12	6	6	2	3	2	2	2	2	2	2	2	2	1	2	-2.93323	0.113229	-2.85317	-3.0133	0.347624	0.374303	-2.1884161846185357;-3.4437989546537913;1.0248253352336252;-2.344194383276884;-2.75699269153336;-2.1220284419930926;-3.1430314245514617;-2.352822564803934;-4.362796389449088;-2.637968709091533;-3.2198935147450887;-2.616544207812696;-3.4623439975339343;-2.539965629928439;-4.650589984931186;-3.2727824561096464;-2.429132344602064;-2.353542586998726;-3.587255087244972;-2.980858948768671;-2.8075491465393516;-3.2627964607289353;-2.79188207910051;-2.220443841556436	-2.81611	-2.34419	-2.63253	-3.35781	-2.92893	-3.03944	-3.59528	-2.85096	-2.9704	-2.8942	-3.2628	-2.50616
Q9WUM4_C343	Q9WUM4	Coronin-1C	Coro1c	KC*EPIIMTVPR	1	18	2_C[467.2529];2_C[463.2366]	2	C	1	467.2529;463.2366	2	12	6	6	1	2	1	2	1	2	2	2	1	1	1	1	-1.5953	0.0565332	-1.63528	-1.55533	0.421239	0.483763	-1.1333525857814795;-3.337704209291532;-1.282008725356584;-1.2787251290783268;-1.9700743672420757;-1.185387710070224;-1.6544306998858647;-2.7331951622539066;-0.9819703372183364;-3.0993471744538144;-1.6270580431239823;-2.318946183291686;-1.5025552470352819;-1.1068680152947488;-1.4282905168775724;-1.2375236739170554;-1.28534288338067	-1.13335	-2.30986	-1.27873	-1.57773	-1.65443	-1.85758	-2.3632	-1.91075	-1.10687	-1.42829	-1.23752	-1.28534
Q80UM3_C508	Q80UM3	N-alpha-acetyltransferase 15; NatA auxiliary subunit	Naa15	KC*HEIER	1	10	2_C[463.2366];2_C[467.2529]	2	C	1	463.2366;467.2529	2	9	6	3	1	1	1	1	1	1	nan	1	nan	1	nan	1	-4.87561	0.164966	-4.99226	-4.75896	0.862809	0.393532	-4.321928094887363;-4.321928094887363;-6.217888511692025;-5.915792068707526;-4.8540947450484255;-4.321928094887363;-4.869694648078265;-5.0852665218846145;-4.321928094887363	-4.32193	-4.32193	-6.21789	-5.91579	-4.85409	-4.32193		-4.86969		-5.08527		-4.32193
Q9JIK5_C531	Q9JIK5	Nucleolar RNA helicase 2	Ddx21	KDAQELSQNTC*IK;DAQELSQNTC*IK	2	12	11_C[467.2529];11_C[463.2366];10_C[467.2529];10_C[463.2366]	4	C	1	467.2529;463.2366	2	8	6	2	1	2	1	2	2	1	1	1	nan	nan	nan	nan	-0.44059	0.151092	-0.547428	-0.333751	2.0326	3.77883	-3.15790262140326;3.290182428874505;-2.770828985301118;-2.6701545378493834;2.8044403628747583;-2.835199080853042;2.242385195071235;-2.242129455565379;2.299064327643667;2.338288081783925;-3.0057909980289095	-3.1579	0.259677	-2.67015	-0.0153794	0.00012787	2.29906	2.33829	-3.00579
O35344_C417	O35344	Importin subunit alpha-4	Kpna3	KDQVEYLVQQNVIPPFC*NLLSVK	1	12	17_C[463.2366];17_C[467.2529]	2	C	1	463.2366;467.2529	2	11	5	6	1	1	1	1	nan	1	1	1	1	1	1	1	-3.13684	0.28879	-2.93264	-3.34105	0.773791	0.831653	-1.9681917975409216;-3.0822578086930505;-2.8230877425773895;-2.686574278722388;-4.103074524039391;-2.945315039550199;-4.677738572453192;-2.5912141812009457;-2.563973112237139;-3.3364324497036635;-3.931614662040726	-1.96819	-3.08226	-2.82309	-2.68657		-4.10307	-2.94532	-4.67774	-2.59121	-2.56397	-3.33643	-3.93161
Q8VDC0_C625	Q8VDC0	Probable leucine--tRNA ligase; mitochondrial	Lars2	KEDIDFTGPAPVC*AK	1	5	13_C[467.2529];13_C[463.2366]	2	C	1	467.2529;463.2366	2	4	3	1	1	nan	nan	1	1	nan	nan	1	nan	nan	nan	nan	-3.55972	1.07792	-2.79752	-4.32193	1.67057	nan	-3.3929126485183563;-0.9108172248109485;-4.0888257432628805;-4.321928094887363	-3.39291			-0.910817	-4.08883			-4.32193
P70122_C84	P70122	Ribosome maturation protein SBDS	Sbds	KEDLISAFGTDDQTEIC*K	1	10	17_C[463.2366];17_C[467.2529]	2	C	1	463.2366;467.2529	2	9	3	6	1	1	nan	nan	nan	1	1	1	1	1	1	1	-2.66766	1.12303	-1.87356	-3.46177	0.77022	1.55874	-1.3504342920586092;-2.75801481435064;-1.5122344102371048;-3.7740328555486187;-3.814871558656402;-5.378501312930653;-3.9036144264153503;-3.2698096554088827;-0.62976544313906	-1.35043	-2.75801				-1.51223	-3.77403	-3.81487	-5.3785	-3.90361	-3.26981	-0.629765
O88273_C120	O88273	Gremlin-2	Grem2	KEEDSFQSC*AFCK	1	3	9_C[467.2529];9_C[463.2366]	2	C	1	467.2529;463.2366	2	2	1	1	1	nan	nan	nan	nan	nan	1	nan	nan	nan	nan	nan	-1.11458	1.70458	0.0907419	-2.3199	nan	nan	0.09074191678929719;-2.31990396832591	0.0907419						-2.3199
Q9ES52_C1049	Q9ES52	Phosphatidylinositol 3;4;5-trisphosphate 5-phosphatase 1	Inpp5d	KEPPPC*PDPGISSPSIVLPK	1	5	6_C[463.2366];6_C[467.2529]	2	C	1	463.2366;467.2529	2	4	3	1	1	nan	nan	nan	1	1	nan	nan	1	nan	nan	nan	0.497236	2.99507	-1.6206	2.61507	2.02854	nan	-3.193656690516135;0.6689535661058177;-2.3370877416573044;2.615069881719156	-3.19366				0.668954	-2.33709			2.61507
Q9D8N0_C68	Q9D8N0	Elongation factor 1-gamma	Eef1g	KFPAGKVPAFEGDDGFC*VFESNAIAYYVSNEELR;VPAFEGDDGFC*VFESNAIAYYVSNEELR	2	3	17_C[463.2366];17_C[467.2529];11_C[467.2529];11_C[463.2366]	4	C	1	463.2366;467.2529	1	1	1	nan	2	nan	nan	nan	nan	nan	nan	nan	nan	nan	nan	nan	-0.831281	nan	-0.831281	nan	nan	nan	0.05724264681221441;-1.7198055255472646	-0.831281
Q8BFR5_C290	Q8BFR5	Elongation factor Tu; mitochondrial	Tufm	KGDEC*ELLGHNK;GDEC*ELLGHNK	2	15	5_C[467.2529];5_C[463.2366];4_C[467.2529];4_C[463.2366]	4	C	1	467.2529;463.2366	2	12	6	6	1	2	1	2	1	1	1	1	1	1	1	1	-2.59737	0.289738	-2.80224	-2.39249	0.42865	0.278205	-3.2297430224523085;-2.0825403233658237;-2.848357530448748;-3.095780863548419;-1.3800742436581008;-2.8307331160461775;-2.9276400164218725;-2.989446625973475;-2.38379410716284;-2.727472154702552;-2.671050525686529;-2.3505940378672596;-1.975188695864841;-2.2468522272778735	-3.22974	-2.46545	-3.09578	-2.1054	-2.92764	-2.98945	-2.38379	-2.72747	-2.67105	-2.35059	-1.97519	-2.24685
Q922D8_C602	Q922D8	C-1-tetrahydrofolate synthase; cytoplasmic	Mthfd1	KGEPISC*EDLGVSGALTVLMK	1	5	7_C[467.2529];7_C[463.2366]	2	C	1	467.2529;463.2366	2	4	2	2	1	1	nan	nan	nan	nan	nan	1	1	nan	nan	nan	-2.61882	0.77644	-2.0698	-3.16785	0.113216	0.788859	-1.9897397977628286;-2.1498518956776427;-3.7256554054930233;-2.610039976583246	-1.98974	-2.14985						-3.72566	-2.61004
Q68FD5_C328	Q68FD5	Clathrin heavy chain 1	Cltc	KGQVLSVC*VEEENIIPYITNVLQNPDLALR	1	3	8_C[463.2366];8_C[467.2529]	2	C	1	463.2366;467.2529	1	2	2	nan	1	nan	nan	1	nan	nan	nan	nan	nan	nan	nan	nan	-1.88046	nan	-1.88046	nan	0.877288	nan	-1.2601193919160156;-2.5007922887751977	-1.26012			-2.50079
Q99N85_C118	Q99N85	28S ribosomal protein S18a; mitochondrial	Mrps18a	KIEEC*VK	1	5	5_C[467.2529];5_C[463.2366]	2	C	1	467.2529;463.2366	1	4	4	nan	1	1	1	1	nan	nan	nan	nan	nan	nan	nan	nan	-2.55176	nan	-2.55176	nan	0.418935	nan	-3.073507546181174;-2.1023339882228718;-2.357957344046026;-2.6732313622386736	-3.07351	-2.10233	-2.35796	-2.67323
Q91YJ5_C646	Q91YJ5	Translation initiation factor IF-2; mitochondrial	Mtif2	KIPVAGC*R;IPVAGC*R	2	13	7_C[467.2529];7_C[463.2366];6_C[463.2366]	3	C	1	467.2529;463.2366	2	11	6	5	1	1	1	1	1	1	nan	2	1	1	1	1	-3.64468	0.363164	-3.38789	-3.90148	0.639448	0.471382	-3.2108789020538056;-2.50228762083912;-4.321928094887363;-3.609328787569553;-3.730723708726588;-2.952175240158705;-4.321928094887363;-3.4655308733625545;-4.321928094887363;-4.321928094887363;-3.1782121044150164;-3.791595049608925	-3.21088	-2.50229	-4.32193	-3.60933	-3.73072	-2.95218		-3.89373	-4.32193	-4.32193	-3.17821	-3.7916
P17742_C161	P17742	Peptidyl-prolyl cis-trans isomerase A	Ppia	KITISDC*GQL	1	8	7_C[467.2529];7_C[463.2366]	2	C	1	467.2529;463.2366	2	7	4	3	1	1	nan	1	nan	1	nan	nan	nan	1	1	1	-1.28586	0.505854	-0.928163	-1.64355	0.334695	0.188455	-0.6035503034503508;-0.9350747235825637;-1.3871592802611206;-0.7868683329415325;-1.6622867794391283;-1.8219357810347272;-1.4464257781994336	-0.60355	-0.935075		-1.38716		-0.786868				-1.66229	-1.82194	-1.44643
Q8JZQ2_C524	Q8JZQ2	AFG3-like protein 2	Afg3l2	KLASLTPGFSGADVANVC*NEAALIAAR;LASLTPGFSGADVANVC*NEAALIAAR	2	15	18_C[463.2366];18_C[467.2529];17_C[463.2366];17_C[467.2529]	4	C	1	463.2366;467.2529	2	11	6	5	2	2	1	1	1	2	1	1	nan	1	1	1	-2.38318	0.00976802	-2.37627	-2.39008	0.347362	0.425401	-1.9656350826481288;-2.0539954569663075;-3.3739587035793863;-2.6646685600837765;-2.206172892284455;-2.3950451504426136;-2.2177817726501634;-2.6132244317464726;-2.205753627178792;-2.72761446794303;-2.543215884826944;-2.1297855275799438;-2.770984909563933;-1.7788176645646034	-2.00982	-3.01931	-2.20617	-2.39505	-2.21778	-2.40949	-2.72761	-2.54322		-2.12979	-2.77098	-1.77882
Q6ZQ12_C1194	Q6ZQ12	Ninein-like protein	Ninl	KLEEAGC*R	1	8	7_C[467.2529];7_C[463.2366]	2	C	1	467.2529;463.2366	2	7	3	4	1	nan	nan	nan	1	1	nan	1	nan	1	1	1	-4.02218	0.250526	-3.84503	-4.19932	0.608304	0.205475	-4.0531848168434985;-3.159970595008394;-4.321928094887363;-4.259113306528128;-3.894329947132369;-4.321928094887363;-4.321928094887363	-4.05318				-3.15997	-4.32193		-4.25911		-3.89433	-4.32193	-4.32193
Q61233_C460	Q61233	Plastin-2	Lcp1	KLENC*NYAVDLGK	1	5	5_C[467.2529];5_C[463.2366]	2	C	1	467.2529;463.2366	2	4	2	2	1	1	nan	nan	nan	nan	1	nan	nan	nan	nan	1	0.163802	0.526285	0.535942	-0.208338	0.0952366	0.215976	0.46859943450318414;0.6032842702907043;-0.3610561736342657;-0.0556196468945469	0.468599	0.603284					-0.361056					-0.0556196
O08756_C58	O08756	3-hydroxyacyl-CoA dehydrogenase type-2	Hsd17b10	KLGESC*IFAPANVTSEK;LGESC*IFAPANVTSEK	2	11	6_C[463.2366];6_C[467.2529];5_C[463.2366];5_C[467.2529]	4	C	1	463.2366;467.2529	2	9	6	3	2	1	1	1	1	1	1	1	nan	nan	nan	1	-4.16427	0.0175955	-4.17672	-4.15183	0.752195	0.294615	-4.20726678878134;-4.321928094887363;-5.371209178273578;-4.321928094887363;-3.150083267850949;-4.321928094887363;-3.6305484212565298;-3.811639647874506;-4.321928094887363;-4.321928094887363	-4.2646	-5.37121	-4.32193	-3.15008	-4.32193	-3.63055	-3.81164	-4.32193				-4.32193
P80315_C221	P80315	T-complex protein 1 subunit delta	Cct4	KLGGTIDDC*ELVEGLVLTQK;LGGTIDDC*ELVEGLVLTQK	2	18	9_C[467.2529];9_C[463.2366];8_C[463.2366];8_C[467.2529]	4	C	1	467.2529;463.2366	2	11	6	5	2	2	2	1	1	2	1	2	2	1	1	nan	-3.50484	0.0909453	-3.56915	-3.44053	0.886089	1.22168	-3.2096037722971023;-1.3155786180316056;-3.400027699139387;-2.538396300207366;-4.2951921917744444;-4.628358401981186;-4.144283551037902;-4.351959121993678;-3.0423300527113715;-3.4077838797473357;-1.4542081720874458;-5.128393635636712;-4.032045996577461;-2.4229105237377997;-3.9062110802247267;-4.100222871027745;-3.903439412636215	-2.26259	-2.96921	-4.46178	-4.14428	-4.35196	-3.22506	-1.45421	-4.58022	-3.16456	-4.10022	-3.90344
Q03265_C244	Q03265	ATP synthase subunit alpha; mitochondrial	Atp5f1a	KLYC*IYVAIGQK;LYC*IYVAIGQK	2	15	4_C[467.2529];4_C[463.2366];3_C[463.2366];3_C[467.2529]	4	C	1	467.2529;463.2366	2	12	6	6	2	2	1	1	1	1	1	1	1	1	1	1	-2.95128	0.170305	-3.0717	-2.83086	0.394082	0.231455	-2.0738477241204185;-3.2071274107606866;-4.224199858178308;-2.780696448311693;-2.932674132479382;-2.8783306913026068;-3.6208227457945714;-2.8554579759349226;-2.9980305956198743;-3.0436639046180773;-2.8477006108756835;-2.928208695790899;-2.4066312188737844;-2.76090119178248	-2.64049	-3.50245	-2.93267	-2.87833	-3.62082	-2.85546	-2.99803	-3.04366	-2.8477	-2.92821	-2.40663	-2.7609
Q8JZQ2_C401	Q8JZQ2	AFG3-like protein 2	Afg3l2	KNAPC*ILFIDEIDAVGR;NAPC*ILFIDEIDAVGR;NAPC*ILFIDEIDAVGRK	3	28	5_C[463.2366];4_C[467.2529];4_C[463.2366];5_C[467.2529]	4	C	1	463.2366;467.2529	2	11	5	6	3	3	2	3	nan	3	2	2	3	1	3	2	-3.19763	0.297976	-2.98693	-3.40833	0.42026	0.906465	-4.321928094887363;-1.9968017466503865;-2.617827598662996;-3.67755206083118;-2.340681714202092;-3.8876915875512728;-3.780665573143621;-1.5984465003734765;-3.0225858161650163;-2.3151654668762816;-3.9478981694056023;-2.9271443226776577;-1.6723596460946824;-3.5132165238166326;-1.6804046364944147;-3.8467836836611013;-5.302922356026539;-2.637984231627912;-4.321928094887363;-3.1310747022173477;-4.321928094887363;-1.9229949338241012;-4.84164718133671;-1.956480359489738;-3.4887971320299767;-3.6425490743850855;-4.321928094887363	-2.61783	-3.67755	-2.68956	-3.02259		-2.92714	-2.76359	-3.97045	-4.32193	-1.92299	-3.4888	-3.98224
Q8BIJ6_C883	Q8BIJ6	Isoleucine--tRNA ligase; mitochondrial	Iars2	KPGLEEAVESAC*AMR	1	19	12_C[463.2366];12_C[467.2529]	2	C	1	463.2366;467.2529	2	12	6	6	1	2	2	2	2	2	1	1	1	1	2	1	-2.97508	0.193541	-2.83823	-3.11194	0.566043	0.561519	-2.294506714793037;-2.2622129754152343;-2.420005104312289;-3.60788176325994;-3.8254198761919036;-3.1561541664138906;-2.291222782285429;-3.0025403552288905;-3.6381382617078333;-2.9706886739377896;-2.2954777450319495;-3.4976790181744395;-2.893323011720755;-3.9617819389761673;-2.793343159347031;-2.883032965219869;-1.8521140898700126;-3.1579308272826343	-2.29451	-2.34111	-3.71665	-2.72369	-3.32034	-2.63308	-3.49768	-2.89332	-3.96178	-2.79334	-2.36757	-3.15793
Q61699_C140	Q61699	Heat shock protein 105 kDa	Hsph1	KPVTDC*VISVPSFFTDAER;KPVTDC*VISVPSFFTDAERR	2	14	6_C[463.2366];6_C[467.2529]	2	C	1	463.2366;467.2529	2	12	6	6	1	2	1	1	1	1	1	1	1	1	1	1	-3.31642	0.417057	-3.02152	-3.61133	1.31495	0.665834	-1.7254786620900948;-1.8315918418560662;-2.8562952766260565;-5.222589956933756;-3.225080160196664;-3.6799661956257728;-1.9320649690693195;-3.1523962611353236;-3.3769921830263656;-3.828869178085636;-4.321928094887363;-4.321928094887363;-2.665857132194042	-1.72548	-2.34394	-5.22259	-3.22508	-3.67997	-1.93206	-3.1524	-3.37699	-3.82887	-4.32193	-4.32193	-2.66586
Q61316_C140	Q61316	Heat shock 70 kDa protein 4	Hspa4	KPVVDC*VVSVPSFYTDAER;KPVVDC*VVSVPSFYTDAERR	2	12	6_C[463.2366];6_C[467.2529]	2	C	1	463.2366;467.2529	2	10	5	5	1	2	nan	1	1	1	1	1	nan	1	1	1	-2.52244	0.411254	-2.23164	-2.81324	0.505218	0.465518	-2.7339183583146185;-2.015697764726965;-1.4724690641711846;-2.3280662749419716;-2.683751895054155;-1.6683614965466989;-2.2677997546368305;-2.9828189711407354;-3.487061140540293;-2.809406822199925;-2.5191025839210535	-2.73392	-1.74408		-2.32807	-2.68375	-1.66836	-2.2678	-2.98282		-3.48706	-2.80941	-2.5191
Q8BKT8_C331	Q8BKT8	HAUS augmin-like complex subunit 7	Haus7	KQEGEPNC*WSSNNSGISLAAR	1	11	8_C[463.2366];8_C[467.2529]	2	C	1	463.2366;467.2529	2	10	6	4	1	1	1	1	1	1	1	1	1	1	nan	nan	-2.48161	0.0480784	-2.44761	-2.5156	1.03441	0.450561	-3.8428860979613053;-1.767220455658103;-2.767144645157833;-2.603396002691802;-2.8785848955674975;-0.826429448632731;-2.823630661905851;-2.8053208345220684;-1.8620832767523126;-2.5713787527997773	-3.84289	-1.76722	-2.76714	-2.6034	-2.87858	-0.826429	-2.82363	-2.80532	-1.86208	-2.57138
Q9WUM4_C424	Q9WUM4	Coronin-1C	Coro1c	KSELSC*APK;SELSC*APK	2	15	6_C[463.2366];6_C[467.2529];5_C[467.2529];5_C[463.2366]	4	C	1	463.2366;467.2529	2	10	5	5	2	1	1	1	1	nan	2	2	1	1	2	nan	-0.268553	0.732705	-0.786654	0.249548	1.15274	0.656603	-1.5222119704924983;-0.522095888062289;-1.6814454680505133;-1.841258735860687;-0.38705525776397093;0.9986454308668947;0.04052267615474248;1.0515984554530082;-0.4005059342861519;2.845720794325368;-0.3664382118016943;-0.29715590527273256;0.19762720855903426;0.0877031922742984	-1.02215	-1.68145	-1.84126	-0.387055	0.998645		0.546061	1.22261	-0.366438	-0.297156	0.142665
P12970_C199	P12970	60S ribosomal protein L7a	Rpl7a	KTC*TTVAFTQVNSEDK;TC*TTVAFTQVNSEDK;TC*TTVAFTQVNSEDKGALAK	3	33	3_C[463.2366];3_C[467.2529];2_C[467.2529];2_C[463.2366]	4	C	1	463.2366;467.2529	2	12	6	6	3	3	1	3	3	3	3	3	2	3	3	2	-2.83636	0.257118	-2.65455	-3.01817	0.329093	0.329881	-4.150029929696064;-2.980075922285327;-2.9789668391577386;-1.151835458318453;-2.0901551551307955;-3.1592083448653154;-2.6852302167798303;-3.8400027437415867;-2.214542343333964;-2.907943438265036;-3.49984084585056;-1.975468670162599;-2.7913642019106426;-2.1537853034639673;-2.472517744050567;-3.3201317585061156;-3.0090635191490342;-3.017540075354147;-2.7941529194355637;-3.623895017923169;-2.0467394899051503;-2.4438520571927187;-2.8000672571535015;-3.3343140736520303;-3.072290928678812;-2.007125006148099;-3.220666375828114;-3.4382949751364915;-2.3755629434244625;-3.0420583129150933;-3.7322578917939597;-3.2168392830695045	-2.98008	-2.09016	-2.68523	-2.90794	-2.79136	-2.47252	-3.00906	-2.44385	-3.06719	-3.07229	-3.04206	-3.47455
P47738_C68	P47738	Aldehyde dehydrogenase; mitochondrial	Aldh2	KTFPTVNPSTGEVIC*QVAEGNKEDVDK	1	10	15_C[467.2529];15_C[463.2366]	2	C	1	467.2529;463.2366	2	9	5	4	1	1	nan	1	1	1	1	1	nan	1	nan	1	-0.750675	0.399921	-1.03346	-0.467889	0.558493	0.239861	-0.932952871116763;-1.0683712895798663;-0.6691967502768332;-1.959469464565056;-0.5373201303516054;-0.5879961943972726;-0.7384523761059196;-0.3383457282560789;-0.20676116091913035	-0.932953	-1.06837		-0.669197	-1.95947	-0.53732	-0.587996	-0.738452		-0.338346		-0.206761
P80315_C295	P80315	T-complex protein 1 subunit delta	Cct4	KTGC*NVLLIQK;TGC*NVLLIQK	2	25	4_C[463.2366];3_C[463.2366];3_C[467.2529];4_C[467.2529]	4	C	1	463.2366;467.2529	2	12	6	6	2	2	2	2	2	2	2	2	2	2	2	2	-4.79109	0.31065	-4.57143	-5.01075	0.200014	0.865676	-4.321928094887363;-4.553508428682222;-4.661503120025369;-4.907807586746917;-2.8162733106068214;-6.15237810257736;-4.70086061032846;-3.9627241907924375;-4.483151331557508;-4.62016556365026;-4.212560700833048;-5.46426816185661;-5.194439825469082;-3.8382905295582623;-6.284443266781775;-6.636326405234884;-4.151582408785331;-6.255396068303784;-5.484155575722391;-4.617690235799216;-3.3655568345209175;-4.321928094887363;-4.321928094887363;-5.657303381779589	-4.43772	-4.78466	-4.48433	-4.33179	-4.55166	-4.83841	-4.51637	-6.46038	-5.20349	-5.05092	-3.84374	-4.98962
P60867_C70	P60867	40S ribosomal protein S20	Rps20	KTPC*GEGSK	1	13	4_C[467.2529];4_C[463.2366]	2	C	1	467.2529;463.2366	2	12	6	6	1	1	1	1	1	1	1	1	1	1	1	1	-3.84055	1.0381	-4.5746	-3.10651	0.921987	0.276442	-3.643513593460158;-5.561513656694699;-5.4463340589869755;-3.8415905509286183;-3.7379978800520686;-5.216670450714428;-3.572849718478813;-3.185501889339725;-3.101909933819705;-3.118940190244938;-2.7788970418686048;-2.8809396777027567	-3.64351	-5.56151	-5.44633	-3.84159	-3.738	-5.21667	-3.57285	-3.1855	-3.10191	-3.11894	-2.7789	-2.88094
P62814_C112	P62814	V-type proton ATPase subunit B; brain isoform	Atp6v1b2	KTSC*EFTGDILR;TSC*EFTGDILR	2	21	4_C[467.2529];4_C[463.2366];3_C[463.2366];3_C[467.2529]	4	C	1	467.2529;463.2366	2	11	6	5	2	2	2	2	2	2	2	2	nan	2	1	1	-3.24442	0.166372	-3.36206	-3.12678	0.491288	0.522961	-3.2773685898147273;-4.7689924530104895;-3.405368318025976;-3.7308499157904715;-2.3946560185814816;-3.5301762467761537;-2.523783088947942;-3.9260109672374517;-3.6414078166913697;-3.746533488429914;-2.3877030182589616;-3.011898709652043;-3.0366597288348203;-3.8284108609045453;-2.579903568113113;-3.8493786402991743;-2.9961642152026435;-4.324290360712879;-2.2901161282351943;-3.0363645388612714	-4.02318	-3.56811	-2.96242	-3.2249	-3.69397	-2.6998	-3.43254	-3.21464		-3.66023	-2.29012	-3.03636
P27659_C253	P27659	60S ribosomal protein L3	Rpl3	KVAC*IGAWHPAR;VAC*IGAWHPAR	2	19	4_C[463.2366];3_C[463.2366];3_C[467.2529];4_C[467.2529]	4	C	1	463.2366;467.2529	2	12	6	6	2	2	1	2	2	2	1	2	1	1	1	1	-3.782	0.493637	-4.13105	-3.43294	0.270994	0.779104	-4.321928094887363;-3.2417098812043563;-4.321928094887363;-3.769490028646584;-3.9555191622990584;-4.872776399072209;-3.733162142381601;-5.464959495700427;-3.6392403709296586;-3.943650704558992;-4.352741809140503;-3.564325161476169;-4.645752501587908;-5.136857478008629;-2.9327796791144825;-2.805916187896157;-3.4668472206099517;-2.9364930025296685	-3.78182	-4.04571	-3.95552	-4.30297	-4.5521	-4.1482	-3.56433	-4.8913	-2.93278	-2.80592	-3.46685	-2.93649
Q61081_C64	Q61081	Hsp90 co-chaperone Cdc37	Cdc37	KVAEC*QR	1	9	5_C[467.2529];5_C[463.2366]	2	C	1	467.2529;463.2366	2	8	3	5	1	nan	1	nan	nan	1	1	1	nan	1	1	1	-4.0939	0.342091	-4.33579	-3.852	1.79272	0.91964	-3.610282413280993;-6.377556790649201;-3.019539449215653;-4.321928094887363;-2.8728493670657205;-4.867091313300956;-4.321928094887363;-2.8762216389115687	-3.61028		-6.37756			-3.01954	-4.32193	-2.87285		-4.86709	-4.32193	-2.87622
Q9JIF0_C119	Q9JIF0	Protein arginine N-methyltransferase 1	Prmt1	KVIGIEC*SSISDYAVK;VIGIEC*SSISDYAVK	2	14	7_C[467.2529];7_C[463.2366];6_C[463.2366];6_C[467.2529]	4	C	1	467.2529;463.2366	2	9	6	3	2	2	1	2	1	2	1	nan	1	1	nan	nan	-3.32907	1.26417	-4.22298	-2.43517	0.413509	3.26796	-4.577779156231374;-4.321928094887363;-3.169948402021524;-4.321928094887363;-4.321928094887363;-3.7630890344930346;-4.838238871659174;-3.7318398246586515;-3.7427295689078925;-5.832587673474704;1.338348751994988;-4.321928094887363;-4.321928094887363	-4.44985	-3.74594	-4.32193	-4.30066	-3.73184	-4.78766	1.33835		-4.32193	-4.32193
Q61035_C379	Q61035	Histidine--tRNA ligase; cytoplasmic	Hars1	KVPC*VGLSIGVER	1	12	4_C[467.2529];4_C[463.2366]	2	C	1	467.2529;463.2366	2	11	6	5	1	1	1	1	1	1	1	1	1	1	1	nan	-4.42732	0.143668	-4.32573	-4.5289	0.67939	0.8212	-3.93114563915227;-3.343536619942222;-4.46684733945735;-5.392336582848188;-4.321928094887363;-4.498569869341834;-5.220629701901925;-4.69200059147523;-4.321928094887363;-5.1897902406876595;-3.2201711561295006	-3.93115	-3.34354	-4.46685	-5.39234	-4.32193	-4.49857	-5.22063	-4.692	-4.32193	-5.18979	-3.22017
P27659_C157	P27659	60S ribosomal protein L3	Rpl3	KYC*QVIR	1	11	3_C[463.2366];3_C[467.2529]	2	C	1	463.2366;467.2529	2	10	5	5	1	1	1	1	1	nan	1	1	nan	1	1	1	-4.36863	0.149315	-4.47421	-4.26305	1.22685	0.472335	-3.1396365582104293;-6.450663019914629;-4.0074281026117;-4.163047891740455;-4.6102804442211385;-4.321928094887363;-4.974604407653078;-3.7155849287747778;-3.981195364962505;-4.321928094887363	-3.13964	-6.45066	-4.00743	-4.16305	-4.61028		-4.32193	-4.9746		-3.71558	-3.9812	-4.32193
Q01853_C415	Q01853	Transitional endoplasmic reticulum ATPase	Vcp	LADDVDLEQVANETHGHVGADLAALC*SEAALQAIR	1	2	26_C[467.2529];26_C[463.2366]	2	C	1	467.2529;463.2366	1	1	1	nan	1	nan	nan	nan	nan	nan	nan	nan	nan	nan	nan	nan	-1.29917	nan	-1.29917	nan	nan	nan	-1.29917	-1.29917
P68369_C129	P68369	Tubulin alpha-1A chain	Tuba1a	LADQC*TGLQGFLVFHSFGGGTGSGFTSLLMER	1	11	5_C[467.2529];5_C[463.2366]	2	C	1	467.2529;463.2366	2	8	5	3	1	2	1	1	nan	1	2	1	nan	1	nan	nan	-1.90542	0.0590882	-1.86364	-1.94721	0.107385	0.173509	-1.840093410816913;-1.903143964202736;-1.918241573333027;-1.828802735215508;-1.724261384526291;-2.014364147531022;-1.8842620804378596;-1.7280560262574556;-1.894503379688608;-2.1409561878426824	-1.84009	-1.91069	-1.8288	-1.72426		-2.01436	-1.80616	-1.8945		-2.14096
O08599_C180	O08599	Syntaxin-binding protein 1	Stxbp1	LAEQIATLC*ATLK	1	13	9_C[463.2366];9_C[467.2529]	2	C	1	463.2366;467.2529	2	12	6	6	1	1	1	1	1	1	1	1	1	1	1	1	-4.44413	0.119431	-4.52858	-4.35968	0.50619	0.50253	-4.321928094887363;-5.561834819774288;-4.321928094887363;-4.321928094887363;-4.321928094887363;-4.321928094887363;-3.6294158155726675;-4.479536578140525;-5.190970447846269;-4.2142922195387635;-4.321928094887363;-4.321928094887363	-4.32193	-5.56183	-4.32193	-4.32193	-4.32193	-4.32193	-3.62942	-4.47954	-5.19097	-4.21429	-4.32193	-4.32193
Q2TPA8_C11	Q2TPA8	Hydroxysteroid dehydrogenase-like protein 2	Hsdl2	LAGC*TVFITGASR	1	11	4_C[467.2529];4_C[463.2366]	2	C	1	467.2529;463.2366	2	10	6	4	1	1	1	1	1	1	1	1	1	nan	nan	1	-3.07369	0.283981	-2.87289	-3.2745	1.93281	1.49319	-5.306304405244549;-3.0804035809239876;0.4906893211282644;-2.449173732387086;-3.9770924423460357;-2.9150472933473557;-4.421115539458124;-2.59207022356092;-1.493106149679955;-4.591702527031569	-5.3063	-3.0804	0.490689	-2.44917	-3.97709	-2.91505	-4.42112	-2.59207	-1.49311			-4.5917
Q99LE6_C191	Q99LE6	ATP-binding cassette sub-family F member 2	Abcf2	LAHEDAEC*EK	1	13	8_C[463.2366];8_C[467.2529]	2	C	1	463.2366;467.2529	2	12	6	6	1	1	1	1	1	1	1	1	1	1	1	1	-3.936	0.129569	-3.84438	-4.02762	1.04895	1.30551	-3.5564220025651503;-4.289072940807689;-2.757556739112177;-3.4577771963955266;-3.273234568370534;-5.732214322601097;-3.534076662852155;-3.3781650635802194;-2.9605926220395453;-3.9671045645368803;-3.724742606837707;-6.601029339391959	-3.55642	-4.28907	-2.75756	-3.45778	-3.27323	-5.73221	-3.53408	-3.37817	-2.96059	-3.9671	-3.72474	-6.60103
Q64339_C76	Q64339	Ubiquitin-like protein ISG15	Isg15	LAHQTAVLQDGLTLSSLGLGPSSTVMLVVQNC*SEPLSILVR	1	2	32_C[463.2366];32_C[467.2529]	2	C	1	463.2366;467.2529	1	1	1	nan	1	nan	nan	nan	nan	nan	nan	nan	nan	nan	nan	nan	-1.50191	nan	-1.50191	nan	nan	nan	-1.50191	-1.50191
Q8C0E3_C351	Q8C0E3	E3 ubiquitin-protein ligase TRIM47	Trim47	LALEEGC*GPGPGPPR	1	3	7_C[467.2529];7_C[463.2366]	2	C	1	467.2529;463.2366	1	2	2	nan	1	1	nan	nan	nan	nan	nan	nan	nan	nan	nan	nan	5.66078	nan	5.66078	nan	0.367851	nan	5.400665795623893;5.920886085532082	5.40067	5.92089
Q9DCS3_C263	Q9DCS3	Enoyl-[acyl-carrier-protein] reductase; mitochondrial	Mecr	LALNC*VGGK	1	12	5_C[463.2366];5_C[467.2529]	2	C	1	463.2366;467.2529	2	11	6	5	1	1	1	1	1	1	1	nan	1	1	1	1	-4.33569	0.221723	-4.49248	-4.17891	0.460413	0.319792	-4.321928094887363;-3.9409628983025042;-4.321928094887363;-5.25134155732311;-4.7967719481630064;-4.321928094887363;-4.321928094887363;-3.6068523201381812;-4.321928094887363;-4.321928094887363;-4.321928094887363	-4.32193	-3.94096	-4.32193	-5.25134	-4.79677	-4.32193	-4.32193		-3.60685	-4.32193	-4.32193	-4.32193
P62814_C289	P62814	V-type proton ATPase subunit B; brain isoform	Atp6v1b2	LALTTAEFLAYQC*EK	1	12	13_C[467.2529];13_C[463.2366]	2	C	1	467.2529;463.2366	2	11	5	6	1	1	nan	1	1	1	1	1	1	1	1	1	-1.44779	0.444398	-1.13355	-1.76203	0.873732	1.22295	-0.3735158115144541;-2.3239471407709775;-0.5755126725686367;-0.5893764304711974;-1.8054153592080102;-0.4555412360041369;-0.14927663154320112;-2.0407564606914175;-3.315432957874599;-2.515890817503651;-2.0952667158778007	-0.373516	-2.32395		-0.575513	-0.589376	-1.80542	-0.455541	-0.149277	-2.04076	-3.31543	-2.51589	-2.09527
Q922E6_C149	Q922E6	FAST kinase domain-containing protein 2; mitochondrial	Fastkd2	LAQEC*NSLSDVLDTFSK	1	8	5_C[467.2529];5_C[463.2366]	2	C	1	467.2529;463.2366	2	7	5	2	1	1	1	nan	1	1	1	nan	nan	nan	nan	1	-2.41278	0.309273	-2.19409	-2.63147	0.335172	2.48904	-2.271990973845551;-2.151377632597569;-1.9019295139502008;-1.920650641859214;-2.724506889183012;-4.391487861159848;-0.871449441603385	-2.27199	-2.15138	-1.90193		-1.92065	-2.72451	-4.39149					-0.871449
Q99KN2_C212	Q99KN2	Probable cytosolic iron-sulfur protein assembly protein CIAO1	Ciao1	LASC*SDDR	1	11	4_C[467.2529];4_C[463.2366]	2	C	1	467.2529;463.2366	2	10	6	4	1	1	1	1	1	1	nan	1	1	nan	1	1	-0.542261	1.12412	0.252613	-1.33713	0.298186	0.85093	0.780694844272405;0.33747776748340047;0.1790914639713009;0.09192569978028345;-0.10341962166836105;0.22990840119815834;-0.8167830735135363;-0.7316087756429369;-2.5712724452491797;-1.2288734760720808	0.780695	0.337478	0.179091	0.0919257	-0.10342	0.229908		-0.816783	-0.731609		-2.57127	-1.22887
Q9D1M0_C31	Q9D1M0	Protein SEC13 homolog	Sec13	LATC*SSDR	1	13	4_C[467.2529];4_C[463.2366]	2	C	1	467.2529;463.2366	2	12	6	6	1	1	1	1	1	1	1	1	1	1	1	1	-3.83599	1.21186	-4.6929	-2.97907	0.839059	2.10099	-4.290416243053624;-4.908516188210166;-3.832541272815423;-4.814088490430807;-4.124425738458102;-6.187405986570104;-4.816698100519768;-1.2572766151855503;-1.3952974751717635;-4.321928094887363;-5.430113688566725;-0.6531146166099803	-4.29042	-4.90852	-3.83254	-4.81409	-4.12443	-6.18741	-4.8167	-1.25728	-1.3953	-4.32193	-5.43011	-0.653115
Q8BLN5_C485	Q8BLN5	Lanosterol synthase	Lss	LC*DAVDVLLSLR	1	4	2_C[467.2529];2_C[463.2366]	2	C	1	467.2529;463.2366	1	3	3	nan	1	1	nan	nan	nan	1	nan	nan	nan	nan	nan	nan	-4.59991	nan	-4.59991	nan	0.259815	nan	-4.641174577186516;-4.321928094887363;-4.836617968807877	-4.64117	-4.32193				-4.83662
Q9JHU4_C2074	Q9JHU4	Cytoplasmic dynein 1 heavy chain 1	Dync1h1	LC*DEQLSSQSHYDFGLR	1	9	2_C[467.2529];2_C[463.2366]	2	C	1	467.2529;463.2366	2	8	6	2	1	1	1	1	1	1	nan	1	nan	nan	1	nan	1.94534	0.855284	1.34056	2.55011	2.45039	0.0220977	1.8205078653313187;2.2937312302118653;2.15819284918757;-3.6148478748570905;2.6710522807194623;2.714721775300457;2.534489074652121;2.5657398865066976	1.82051	2.29373	2.15819	-3.61485	2.67105	2.71472		2.53449			2.56574
P31938_C207	P31938	Dual specificity mitogen-activated protein kinase kinase 1	Map2k1	LC*DFGVSGQLIDSMANSFVGTR	1	12	2_C[467.2529];2_C[463.2366]	2	C	1	467.2529;463.2366	2	11	5	6	1	1	nan	1	1	1	1	1	1	1	1	1	-3.07153	0.0302001	-3.09288	-3.05017	0.241214	0.570989	-2.7154157394674683;-3.269098514242132;-3.002968018935597;-3.304541870029494;-3.17238002390856;-2.6268878529326662;-3.0444987814074285;-2.3096272895585908;-3.0170552906884547;-3.9500553017092024;-3.352904454301451	-2.71542	-3.2691		-3.00297	-3.30454	-3.17238	-2.62689	-3.0445	-2.30963	-3.01706	-3.95006	-3.3529
Q922Q1_C301	Q922Q1	Mitochondrial amidoxime reducing component 2	Mtarc2	LC*DPSVK	1	11	2_C[467.2529];2_C[463.2366]	2	C	1	467.2529;463.2366	2	10	6	4	1	1	1	1	1	1	nan	1	1	1	1	nan	-1.79527	0.372366	-2.05857	-1.53197	0.526044	0.833434	-2.5143000165343374;-2.1564908256643185;-2.601556509403921;-1.7873074058734382;-2.1240575869463783;-1.1677119179085915;-0.6195768526165839;-2.587376920562361;-1.2082024790036494;-1.7127072464940307	-2.5143	-2.15649	-2.60156	-1.78731	-2.12406	-1.16771		-0.619577	-2.58738	-1.2082	-1.71271
Q9CY27_C18	Q9CY27	Very-long-chain enoyl-CoA reductase	Tecr	LC*FLDKVEPQATISEIK	1	12	2_C[467.2529];2_C[463.2366]	2	C	1	467.2529;463.2366	2	11	6	5	1	1	1	1	1	1	1	1	1	nan	1	1	-1.34316	0.300715	-1.55579	-1.13052	0.44005	0.524402	-2.1435584182654934;-1.7771776860921988;-1.5858180240579676;-1.7155181377266617;-1.2119715392378476;-0.9007236307953033;-1.0005401266193505;-1.2983966668291977;-1.7192218683671234;-0.31124108878368645;-1.3231953895489281	-2.14356	-1.77718	-1.58582	-1.71552	-1.21197	-0.900724	-1.00054	-1.2984	-1.71922		-0.311241	-1.3232
P61222_C38	P61222	ATP-binding cassette sub-family E member 1	Abce1	LC*IEVTPQSK	1	7	2_C[467.2529];2_C[463.2366]	2	C	1	467.2529;463.2366	1	6	6	nan	1	1	1	1	1	1	nan	nan	nan	nan	nan	nan	3.39508	nan	3.39508	nan	0.927884	nan	4.338716119555217;2.751679097855969;2.3080658111852426;4.321928094887363;2.6358579169682366;4.014246296131886	4.33872	2.75168	2.30807	4.32193	2.63586	4.01425
Q8C2E4_C264	Q8C2E4	Pentatricopeptide repeat-containing protein 1; mitochondrial	Ptcd1	LC*LDVFK	1	3	2_C[467.2529];2_C[463.2366]	2	C	1	467.2529;463.2366	1	2	2	nan	1	1	nan	nan	nan	nan	nan	nan	nan	nan	nan	nan	-4.74176	nan	-4.74176	nan	0.191708	nan	-4.606198851719251;-4.877315111726913	-4.6062	-4.87732
Q62448_C97	Q62448	Eukaryotic translation initiation factor 4 gamma 2	Eif4g2	LC*LELLNVGVESK	1	13	2_C[467.2529];2_C[463.2366]	2	C	1	467.2529;463.2366	2	12	6	6	1	1	1	1	1	1	1	1	1	1	1	1	-4.07284	0.125371	-3.98419	-4.16149	1.38166	0.526026	-5.659505626500132;-1.4605317272839569;-4.321928094887363;-3.81929271383104;-4.321928094887363;-4.321928094887363;-3.942535382571774;-3.5614738598079914;-4.095229879950232;-3.939591512806168;-5.108160498723282;-4.321928094887363	-5.65951	-1.46053	-4.32193	-3.81929	-4.32193	-4.32193	-3.94254	-3.56147	-4.09523	-3.93959	-5.10816	-4.32193
Q64310_C32	Q64310	Surfeit locus protein 4	Surf4	LC*LISTFLEDGIR	1	12	2_C[467.2529];2_C[463.2366]	2	C	1	467.2529;463.2366	2	11	5	6	1	1	1	1	1	nan	1	1	1	1	1	1	-3.97124	0.263988	-4.15791	-3.78458	1.28382	1.13049	-5.540403787720447;-2.8243951732804184;-4.44967464925242;-2.8127976131600825;-5.162290269311817;-3.0842845260239886;-4.08768359249632;-3.7620827076769263;-2.9937891639851757;-2.898280104165023;-5.881342917141757	-5.5404	-2.8244	-4.44967	-2.8128	-5.16229		-3.08428	-4.08768	-3.76208	-2.99379	-2.89828	-5.88134
Q9CR67_C232	Q9CR67	Transmembrane protein 33	Tmem33	LC*LQSIAFISR	1	8	2_C[467.2529];2_C[463.2366]	2	C	1	467.2529;463.2366	2	7	5	2	1	1	nan	1	1	1	nan	nan	nan	nan	1	1	-4.39257	0.0999078	-4.46322	-4.32193	0.308092	nan	-4.12916055705892;-4.9094480179956275;-4.633630290139433;-4.321928094887363;-4.321928094887363;-4.321928094887363;-4.321928094887363	-4.12916	-4.90945		-4.63363	-4.32193	-4.32193					-4.32193	-4.32193
Q9Z1Q5_C59	Q9Z1Q5	Chloride intracellular channel protein 1	Clic1	LC*PGGQLPFLLYGTEVHTDTNK	1	6	2_C[467.2529];2_C[463.2366]	2	C	1	467.2529;463.2366	2	5	4	1	1	1	nan	1	nan	1	nan	nan	nan	nan	nan	1	-1.32123	3.10669	-3.51799	0.875532	0.888576	nan	-2.553631231577669;-2.9738995879873995;-4.222519421781983;-4.321928094887363;0.8755323605453219	-2.55363	-2.9739		-4.22252		-4.32193						0.875532
Q9Z1Q5_C59_C89	Q9Z1Q5	Chloride intracellular channel protein 1	Clic1	LC*PGGQLPFLLYGTEVHTDTNKIEEFLEAMLC*PPRYPK	1	4	32_C[467.2529];32_C[463.2366];2_C[467.2529];2_C[463.2366]	4	C	1	467.2529;463.2366	1	1	1	nan	1	nan	nan	nan	nan	nan	nan	nan	nan	nan	nan	nan	-3.1354	nan	-3.1354	nan	nan	nan	-3.1354	-3.1354
P47915_C117	P47915	60S ribosomal protein L29	Rpl29	LC*QPKPK	1	6	2_C[467.2529];2_C[463.2366]	2	C	1	467.2529;463.2366	1	5	5	nan	1	1	1	nan	1	1	nan	nan	nan	nan	nan	nan	-4.23658	nan	-4.23658	nan	0.713708	nan	-4.004319958185257;-3.9281900416459825;-4.321928094887363;-3.521499569211199;-5.406983487801296	-4.00432	-3.92819	-4.32193		-3.5215	-5.40698
P70698_C362	P70698	CTP synthase 1	Ctps1	LC*SAHGVLVPGGFGVR	1	6	2_C[467.2529];2_C[463.2366]	2	C	1	467.2529;463.2366	1	5	5	nan	1	1	nan	1	1	1	nan	nan	nan	nan	nan	nan	-2.71344	nan	-2.71344	nan	0.310004	nan	-2.781194678738672;-2.2391469863268836;-2.6503108525223142;-3.090725448359009;-2.8058301989402565	-2.78119	-2.23915		-2.65031	-3.09073	-2.80583
Q791V5_C79	Q791V5	Mitochondrial carrier homolog 2	Mtch2	LC*SGVLGTVVHGK	1	11	2_C[467.2529];2_C[463.2366]	2	C	1	467.2529;463.2366	2	10	6	4	1	1	1	1	1	1	1	1	nan	1	1	nan	-3.64463	0.0848018	-3.58466	-3.70459	0.991	1.13059	-2.62070823628148;-2.4634994924331624;-4.321928094887363;-3.4743328380589955;-5.057159620149553;-3.5703430989217186;-4.016815709831922;-4.089057318657387;-4.649830595840077;-2.0626554569720454	-2.62071	-2.4635	-4.32193	-3.47433	-5.05716	-3.57034	-4.01682	-4.08906		-4.64983	-2.06266
Q9CXT8_C389	Q9CXT8	Mitochondrial-processing peptidase subunit beta	Pmpcb	LC*TDVTESEVAR	1	13	2_C[467.2529];2_C[463.2366]	2	C	1	467.2529;463.2366	2	12	6	6	1	1	1	1	1	1	1	1	1	1	1	1	0.191313	0.16196	0.305836	0.0767896	0.0641031	0.146723	0.3691064703105178;0.3502046175916752;0.22246902528914506;0.22999756025651819;0.34809947660460155;0.3151401623073534;-0.12296362176326178;-0.04780531341664519;0.2664787437927347;0.1750559311629207;0.04061665027497711;0.14935531405070462	0.369106	0.350205	0.222469	0.229998	0.348099	0.31514	-0.122964	-0.0478053	0.266479	0.175056	0.0406167	0.149355
Q9CZ13_C380	Q9CZ13	Cytochrome b-c1 complex subunit 1; mitochondrial	Uqcrc1	LC*TSATESEVTR	1	13	2_C[467.2529];2_C[463.2366]	2	C	1	467.2529;463.2366	2	12	6	6	1	1	1	1	1	1	1	1	1	1	1	1	-3.95448	0.10792	-3.87816	-4.03079	0.452556	0.377827	-4.022116308981492;-3.296729421963287;-4.344944295843651;-3.9376558730245557;-4.302748285301167;-3.3647925901110165;-3.2856747107962185;-4.064749955876744;-4.251485785027898;-4.175650978240633;-4.085225652858738;-4.321928094887363	-4.02212	-3.29673	-4.34494	-3.93766	-4.30275	-3.36479	-3.28567	-4.06475	-4.25149	-4.17565	-4.08523	-4.32193
Q9CXC3_C245	Q9CXC3	Mitochondrial genome maintenance exonuclease 1	Mgme1	LC*VIDWK	1	9	2_C[467.2529];2_C[463.2366]	2	C	1	467.2529;463.2366	2	8	6	2	1	1	1	1	1	1	nan	nan	1	1	nan	nan	-1.81376	0.140171	-1.71464	-1.91287	0.246429	1.27709	-1.9308388888305457;-1.769479474451173;-1.351067458594626;-1.473070399706209;-1.9430626805571474;-1.8203274636406548;-2.8159120725806224;-1.0098330049477988	-1.93084	-1.76948	-1.35107	-1.47307	-1.94306	-1.82033			-2.81591	-1.00983
P02769_C484	P02769	Serum albumin	ALB	LC*VLHEK	1	11	2_C[467.2529];2_C[463.2366]	2	C	1	467.2529;463.2366	2	10	5	5	1	nan	1	1	1	1	1	1	1	nan	1	1	6.37688	0.357862	6.12384	6.62993	1.66191	2.18371	4.321928094887363;7.430841855892425;7.594829025695548;4.321928094887363;6.949660195861554;8.334210205154804;4.321928094887363;4.321928094887363;7.286766568960231;8.88481955827889	4.32193		7.43084	7.59483	4.32193	6.94966	8.33421	4.32193	4.32193		7.28677	8.88482
Q80SW1_C272	Q80SW1	S-adenosylhomocysteine hydrolase-like protein 1	Ahcyl1	LC*VPAMNVNDSVTK	1	13	2_C[467.2529];2_C[463.2366]	2	C	1	467.2529;463.2366	2	12	6	6	1	1	1	1	1	1	1	1	1	1	1	1	-3.05344	1.12152	-3.84647	-2.2604	1.28347	1.88667	-5.8695257433293;-3.3636933421393858;-2.5632354732890184;-3.2239973672483826;-3.0779386696320383;-4.98043845397997;-3.843257394256779;-0.718454354773804;-0.49844474047275006;-4.263222876732811;-3.8164376084496756;-0.42260102341885064	-5.86953	-3.36369	-2.56324	-3.224	-3.07794	-4.98044	-3.84326	-0.718454	-0.498445	-4.26322	-3.81644	-0.422601
O55029_C741	O55029	Coatomer subunit beta'	Copb2	LDAC*LELLIR	1	11	4_C[467.2529];4_C[463.2366]	2	C	1	467.2529;463.2366	2	10	5	5	1	1	nan	1	1	1	1	1	1	nan	1	1	-3.96548	0.517258	-3.59972	-4.33123	0.692811	1.04229	-2.788139325030023;-3.120562301059859;-3.778111575854586;-4.592476911478254;-3.7193072357878796;-4.321928094887363;-5.09141506354226;-5.625725816709883;-3.3110520361166027;-3.3060417906354216	-2.78814	-3.12056		-3.77811	-4.59248	-3.71931	-4.32193	-5.09142	-5.62573		-3.31105	-3.30604
Q91VI7_C33	Q91VI7	Ribonuclease inhibitor	Rnh1	LDDC*GLTEVR	1	13	4_C[467.2529];4_C[463.2366]	2	C	1	467.2529;463.2366	2	12	6	6	1	1	1	1	1	1	1	1	1	1	1	1	-1.5974	0.770106	-2.14195	-1.05286	0.0906513	0.197679	-2.2456276714771657;-2.2046451846802793;-2.0320514478005935;-2.208711096758263;-2.114107703366668;-2.046563542598154;-1.0453473309395396;-1.105652927370901;-1.2795674298399242;-1.1359939449689649;-1.0639292294532385;-0.6866474938438385	-2.24563	-2.20465	-2.03205	-2.20871	-2.11411	-2.04656	-1.04535	-1.10565	-1.27957	-1.13599	-1.06393	-0.686647
Q9CY28_C115	Q9CY28	GTP-binding protein 8	Gtpbp8	LDHAPSLQQPEVC*FIGR	1	7	13_C[467.2529];13_C[463.2366]	2	C	1	467.2529;463.2366	2	6	5	1	1	1	1	1	nan	1	nan	nan	nan	nan	nan	1	-3.87506	0.631968	-3.42819	-4.32193	0.771992	nan	-2.273714059572429;-4.355195658178942;-3.7747704942736013;-3.1890216824659605;-3.5482513489347305;-4.321928094887363	-2.27371	-4.3552	-3.77477	-3.18902		-3.54825						-4.32193
Q6P5F9_C34	Q6P5F9	Exportin-1	Xpo1	LDINLLDNVVNC*LYHGEGAQQR	1	13	12_C[463.2366];12_C[467.2529]	2	C	1	463.2366;467.2529	2	12	6	6	1	1	1	1	1	1	1	1	1	1	1	1	-2.43038	0.0303707	-2.45186	-2.40891	0.470321	0.458395	-2.2219975888713925;-2.8140124444550585;-2.572401980113865;-2.4417986237089777;-2.9930037110405965;-1.6679288858078103;-2.404648717571174;-1.9664064437657665;-2.156905025272436;-2.1196668876956113;-2.5715680047353606;-3.234244485272219	-2.222	-2.81401	-2.5724	-2.4418	-2.993	-1.66793	-2.40465	-1.96641	-2.15691	-2.11967	-2.57157	-3.23424
Q8C167_C158	Q8C167	Prolyl endopeptidase-like	Prepl	LDQPFIDC*IR	1	8	8_C[463.2366];8_C[467.2529]	2	C	1	463.2366;467.2529	2	7	4	3	1	1	nan	1	1	nan	nan	nan	1	nan	1	1	-3.04579	0.940576	-3.71088	-2.3807	0.674538	0.907928	-4.192431933476935;-2.8792337304989326;-4.321928094887363;-3.449927522153584;-1.3326512809805326;-2.9275763893206697;-2.8818868195276006	-4.19243	-2.87923		-4.32193	-3.44993				-1.33265		-2.92758	-2.88189
Q8VCT3_C85	Q8VCT3	Aminopeptidase B	Rnpep	LDSHSC*LEVTAATLR	1	12	6_C[463.2366];6_C[467.2529]	2	C	1	463.2366;467.2529	2	11	5	6	1	1	1	nan	1	1	1	1	1	1	1	1	-2.53684	0.38993	-2.26112	-2.81256	0.867997	1.15859	-3.202519938462705;-1.751583197429676;-3.208187180524725;-1.6719632367980017;-1.4713287784655298;-2.5533450021923256;-2.0512899467655488;-1.4872869002371198;-4.856132603050766;-3.1719346203700334;-2.755372822085168	-3.20252	-1.75158	-3.20819		-1.67196	-1.47133	-2.55335	-2.05129	-1.48729	-4.85613	-3.17193	-2.75537
Q78J03_C132	Q78J03	Methionine-R-sulfoxide reductase B2; mitochondrial	Msrb2	LDTSLGC*PR;RLDTSLGC*PR	2	23	7_C[467.2529];7_C[463.2366];8_C[463.2366];8_C[467.2529]	4	C	1	467.2529;463.2366	2	12	6	6	2	2	2	2	2	2	1	1	2	2	2	2	-2.19438	0.629426	-2.63945	-1.74931	0.701411	0.443705	-1.8931516374606856;-2.01661789871231;-4.321928094887363;-2.08855717518671;-2.3099940332833473;-1.64031276313876;-4.516254447171014;-1.8326290218542824;-2.4263377900583274;-1.7494628842739266;-5.023134728926752;-1.855042783203338;-1.4917809917179636;-1.512433110063111;-2.7679202077879426;-0.9045179831811465;-2.159912855062606;-1.5327505698559754;-0.9638361154732177;-1.5828961478301233;-2.3168946553740453;-2.7545572580320132	-1.95488	-3.20524	-1.97515	-3.17444	-2.0879	-3.43909	-1.49178	-1.51243	-1.83622	-1.84633	-1.27337	-2.53573
Q99PV0_C497	Q99PV0	Pre-mRNA-processing-splicing factor 8	Prpf8	LDWVEVGLQVC*R	1	4	11_C[463.2366];11_C[467.2529]	2	C	1	463.2366;467.2529	1	3	3	nan	1	1	nan	nan	nan	1	nan	nan	nan	nan	nan	nan	-3.47467	nan	-3.47467	nan	0.877415	nan	-4.321928094887363;-3.532152691716819;-2.5699244755901423	-4.32193	-3.53215				-2.56992
P28352_C295	P28352	DNA-(apurinic or apyrimidinic site) endonuclease	Apex1	LDYFLLSHSLLPALC*DSK	1	13	15_C[467.2529];15_C[463.2366]	2	C	1	467.2529;463.2366	2	12	6	6	1	1	1	1	1	1	1	1	1	1	1	1	-3.36859	0.430798	-3.06397	-3.67321	0.604505	0.85552	-3.1539048884465113;-2.6299917883516257;-2.8899961146514674;-3.264838083018779;-4.091386571116871;-2.353684546821018;-2.9835194913725207;-3.308084746305543;-3.1375689388342027;-4.64046436111853;-3.0809512949118676;-4.888658935523811	-3.1539	-2.62999	-2.89	-3.26484	-4.09139	-2.35368	-2.98352	-3.30808	-3.13757	-4.64046	-3.08095	-4.88866
Q8BIP0_C458	Q8BIP0	Aspartate--tRNA ligase; mitochondrial	Dars2	LEC*ADLLEMR	1	9	3_C[463.2366];3_C[467.2529]	2	C	1	463.2366;467.2529	2	7	6	1	1	1	1	1	1	2	1	nan	nan	nan	nan	nan	-3.5076	1.15164	-2.69327	-4.32193	0.955774	nan	-2.669512659616664;-1.5374641532696085;-2.5676900434559506;-1.8895278414854995;-3.332016293599829;-5.55541020585731;-2.771401023751403;-4.321928094887363	-2.66951	-1.53746	-2.56769	-1.88953	-3.33202	-4.16341	-4.32193
P54987_C387	P54987	Cis-aconitate decarboxylase	Acod1	LEHPPDNPPSFDTLYC*EISITLK;VKLEHPPDNPPSFDTLYC*EISITLK	2	11	16_C[463.2366];16_C[467.2529];18_C[463.2366];18_C[467.2529]	4	C	1	463.2366;467.2529	2	7	1	6	1	nan	nan	nan	nan	nan	2	1	1	2	2	1	-1.01884	0.649297	-1.47796	-0.559719	nan	0.342761	-1.4779629448515215;0.28669281647896744;-1.4810265921404546;-0.8421205142982916;-0.4160694201833579;0.28186347974550596;-0.5151970150573547;-0.39825692371264076;-0.27566247605787947;-1.0493304806881951	-1.47796						-0.597167	-0.842121	-0.416069	-0.116667	-0.33696	-1.04933
Q9D0Q7_C80	Q9D0Q7	39S ribosomal protein L45; mitochondrial	Mrpl45	LERPIHLAC*TAGIFDPYVPPEGDAR	1	7	9_C[467.2529];9_C[463.2366]	2	C	1	467.2529;463.2366	2	6	5	1	1	1	1	1	nan	1	nan	nan	nan	nan	1	nan	-0.00233394	1.12955	-0.801047	0.796379	1.16872	nan	0.3605552339765904;-0.543843644159238;-2.745436857087643;-0.2839071370882184;-0.7926020727440767;0.796379011970523	0.360555	-0.543844	-2.74544	-0.283907		-0.792602					0.796379
Q8R050_C464	Q8R050	Eukaryotic peptide chain release factor GTP-binding subunit ERF3A	Gspt1	LESGSIC*K	1	13	7_C[467.2529];7_C[463.2366]	2	C	1	467.2529;463.2366	2	12	6	6	1	1	1	1	1	1	1	1	1	1	1	1	-2.77324	0.264263	-2.58638	-2.9601	0.193729	0.211379	-2.830922319215337;-2.491779661606741;-2.6945276907809066;-2.628448927309235;-2.610058220266386;-2.2625318912621477;-2.9583478660552314;-3.108966536039631;-3.0623181769389105;-3.193100461588963;-2.8194056092326867;-2.6184753992489056	-2.83092	-2.49178	-2.69453	-2.62845	-2.61006	-2.26253	-2.95835	-3.10897	-3.06232	-3.1931	-2.81941	-2.61848
Q922B2_C349	Q922B2	Aspartate--tRNA ligase; cytoplasmic	Dars1	LEYC*EALAMLR	1	18	4_C[467.2529];4_C[463.2366]	2	C	1	467.2529;463.2366	2	12	6	6	1	2	2	1	1	2	2	1	1	1	2	1	-3.52995	0.042218	-3.5001	-3.5598	0.639755	0.8886	-3.339108161063625;-3.654651607821748;-4.657857223178907;-3.7366080005648667;-1.1212306952331415;-3.70097383387912;-4.094998322005796;-5.159715250140597;-1.4009576454970845;-2.7431236007074076;-4.321928094887363;-4.324338057230752;-3.2407955993198403;-4.2468483498156;-2.301626717075959;-1.6255079668697274;-4.050746518162201	-3.33911	-4.15625	-2.42892	-3.70097	-4.095	-3.28034	-3.53253	-4.32434	-3.2408	-4.24685	-1.96357	-4.05075
P13597_C239	P13597	Intercellular adhesion molecule 1	Icam1	LFC*SLEGLFPASEAR	1	2	3_C[463.2366];3_C[467.2529]	2	C	1	463.2366;467.2529	1	1	1	nan	1	nan	nan	nan	nan	nan	nan	nan	nan	nan	nan	nan	-1.95248	nan	-1.95248	nan	nan	nan	-1.95248	-1.95248
P97351_C139	P97351	40S ribosomal protein S3a	Rps3a	LFC*VGFTK	1	13	3_C[463.2366];3_C[467.2529]	2	C	1	463.2366;467.2529	2	12	6	6	1	1	1	1	1	1	1	1	1	1	1	1	-3.32498	0.701822	-3.82124	-2.82871	0.830695	0.509096	-3.7659398223685088;-3.8001922842598135;-5.438343680657136;-3.161090880568475;-3.445032280043188;-3.3168439909681084;-3.0996998587600304;-3.225779680349947;-3.1895953658647453;-2.829640139087447;-1.8641960088335594;-2.7633710135769194	-3.76594	-3.80019	-5.43834	-3.16109	-3.44503	-3.31684	-3.0997	-3.22578	-3.1896	-2.82964	-1.8642	-2.76337
P08752_C255	P08752	Guanine nucleotide-binding protein G(i) subunit alpha-2	Gnai2	LFDSIC*NNK	1	13	6_C[463.2366];6_C[467.2529]	2	C	1	463.2366;467.2529	2	12	6	6	1	1	1	1	1	1	1	1	1	1	1	1	-2.63692	0.0842755	-2.57733	-2.69651	0.24733	0.300802	-2.456709349248267;-2.6487679604084686;-2.509563206948478;-2.898364090344749;-2.1944526172832166;-2.756100107728853;-2.6700397394210107;-2.4530418545950012;-2.565721362991966;-2.6763184728824356;-3.2853416258098065;-2.5285956735395154	-2.45671	-2.64877	-2.50956	-2.89836	-2.19445	-2.7561	-2.67004	-2.45304	-2.56572	-2.67632	-3.28534	-2.5286
Q9Z2I0_C329	Q9Z2I0	Mitochondrial proton/calcium exchanger protein	Letm1	LFEDELTLDNLTRPQLVALC*K	1	13	20_C[463.2366];20_C[467.2529]	2	C	1	463.2366;467.2529	2	12	6	6	1	1	1	1	1	1	1	1	1	1	1	1	-2.09344	0.0356803	-2.06821	-2.11867	0.498873	0.556907	-1.6900887791014771;-2.799998085134826;-2.5356435837072344;-2.0529475097140035;-1.5592714740357243;-1.7713342399963474;-1.567595604676006;-2.308284484118439;-2.8034670586193857;-1.664205547999979;-1.6709195009797995;-2.6975691327578635	-1.69009	-2.8	-2.53564	-2.05295	-1.55927	-1.77133	-1.5676	-2.30828	-2.80347	-1.66421	-1.67092	-2.69757
Q6B966_C269	Q6B966	NACHT; LRR and PYD domains-containing protein 14	Nlrp14	LFHMC*HVCHMCQMICAVLK	1	2	5_C[463.2366]	1	C	1	463.237	1	1	1	nan	1	nan	nan	nan	nan	nan	nan	nan	nan	nan	nan	nan	-4.32193	nan	-4.32193	nan	nan	nan	-4.32193	-4.32193
Q80UM3_C720	Q80UM3	N-alpha-acetyltransferase 15; NatA auxiliary subunit	Naa15	LFHSVC*ESK	1	11	6_C[463.2366];6_C[467.2529]	2	C	1	463.2366;467.2529	2	10	5	5	1	1	1	nan	1	1	1	1	1	1	1	nan	-1.7652	1.28404	-2.67315	-0.857243	0.992271	0.436427	-2.2159892627537685;-1.717826975531924;-2.8143051302783095;-4.305987116436809;-2.311644135321215;-1.4385484249559612;-0.9425195170298801;-1.0033067996631801;-0.2704293522774021;-0.6314100151029802	-2.21599	-1.71783	-2.81431		-4.30599	-2.31164	-1.43855	-0.94252	-1.00331	-0.270429	-0.63141
P60229_C345	P60229	Eukaryotic translation initiation factor 3 subunit E	Eif3e	LFIFETFC*R	1	11	8_C[463.2366];8_C[467.2529]	2	C	1	463.2366;467.2529	2	10	5	5	1	1	1	1	nan	1	1	1	1	1	nan	1	-3.78661	0.281396	-3.98559	-3.58764	0.357505	1.02984	-4.423653941540678;-3.788139176536265;-4.321928094887363;-3.7170199178441026;-3.6772101854697024;-2.8182362651024393;-2.741086244216017;-2.955240698252582;-4.656206229097347;-4.7674148297352295	-4.42365	-3.78814	-4.32193	-3.71702		-3.67721	-2.81824	-2.74109	-2.95524	-4.65621		-4.76741
Q61733_C345	Q61733	28S ribosomal protein S31; mitochondrial	Mrps31	LFMELVTC*GLSK	1	25	8_C[463.2366];8_C[467.2529]	2	C	1	463.2366;467.2529	2	12	6	6	2	2	2	2	2	2	2	2	2	2	2	2	-2.53203	0.16056	-2.64556	-2.41849	0.389966	0.569476	-3.166516218756717;-2.472926576679997;-4.107254086567613;-2.4764222515355696;-2.787914671454823;-1.614830360616916;-2.9371060146538097;-1.9431036823313699;-2.963002259258298;-1.8159712633952594;-2.6057482344026983;-2.855925123567801;-2.707962221902187;-1.4944269534503365;-2.7061085542191123;-1.5350737870662965;-2.7579022595926035;-1.755600740007562;-2.779857735426481;-4.302310708470773;-2.4676387236336;-1.6090165998603154;-3.4855918633032905;-1.4204438588494002	-2.81972	-3.29184	-2.20137	-2.4401	-2.38949	-2.73084	-2.10119	-2.12059	-2.25675	-3.54108	-2.03833	-2.45302
Q9EQK5_C572	Q9EQK5	Major vault protein	Mvp	LFSVPDFVGDAC*K	1	11	12_C[463.2366];12_C[467.2529]	2	C	1	463.2366;467.2529	2	10	4	6	1	1	1	1	nan	nan	1	1	1	1	1	1	-4.08375	0.685274	-3.59919	-4.56831	0.861934	1.09562	-4.469923296992417;-3.883825653994689;-3.622393342178961;-2.4206059084263143;-4.593119393037486;-4.9386757818221305;-6.174601342215267;-3.745718723081532;-3.0010037818954434;-4.9567422056901025	-4.46992	-3.88383	-3.62239	-2.42061			-4.59312	-4.93868	-6.1746	-3.74572	-3.001	-4.95674
P02769_C537	P02769	Serum albumin	ALB	LFTFHADIC*TLPDTEK	1	13	9_C[467.2529];9_C[463.2366]	2	C	1	467.2529;463.2366	2	12	6	6	1	1	1	1	1	1	1	1	1	1	1	1	6.66108	1.50547	5.59655	7.72561	2.14075	2.55785	6.8384934044886885;4.321928094887363;4.321928094887363;9.453096020572508;4.321928094887363;4.321928094887363;9.722515408704632;9.160459123479155;9.472455345396385;9.124487057151999;4.551788864119933;4.321928094887363	6.83849	4.32193	4.32193	9.4531	4.32193	4.32193	9.72252	9.16046	9.47246	9.12449	4.55179	4.32193
P50544_C478	P50544	Very long-chain specific acyl-CoA dehydrogenase; mitochondrial	Acadvl	LFVALQGC*MDK	1	6	8_C[463.2366];8_C[467.2529]	2	C	1	463.2366;467.2529	1	4	4	nan	1	nan	nan	1	1	2	nan	nan	nan	nan	nan	nan	-3.39787	nan	-3.39787	nan	0.691048	nan	-4.321928094887363;-3.3852167036135015;-2.6564500440081713;-2.1338416167571648;-4.321928094887363	-4.32193			-3.38522	-2.65645	-3.22788
P62874_C204	P62874	Guanine nucleotide-binding protein G(I)/G(S)/G(T) subunit beta-1	Gnb1	LFVSGAC*DASAK	1	10	7_C[467.2529];7_C[463.2366]	2	C	1	467.2529;463.2366	2	9	4	5	1	1	1	nan	1	nan	1	1	1	1	nan	1	-2.59255	0.232457	-2.75693	-2.42818	0.451506	0.262889	-2.490937342937284;-2.3301557070502037;-3.346957709521384;-2.8596544966485635;-2.811300542593159;-2.5390262400732926;-2.238774750339489;-2.4084322284325923;-2.143382130785045	-2.49094	-2.33016	-3.34696		-2.85965		-2.8113	-2.53903	-2.23877	-2.40843		-2.14338
Q01853_C105	Q01853	Transitional endoplasmic reticulum ATPase	Vcp	LGDVISIQPC*PDVK	1	11	10_C[467.2529];10_C[463.2366]	2	C	1	467.2529;463.2366	2	10	5	5	1	1	1	1	nan	1	1	1	1	1	1	nan	-0.0955803	0.0663806	-0.0486422	-0.142518	0.283718	0.297872	-0.21557941783727844;0.16051036454448395;0.06497147615931594;0.20909336567668407;-0.46220668922343494;-0.06353368883219668;-0.5042576685507598;0.168551697160032;-0.4022902169724428;0.08893749614398591	-0.215579	0.16051	0.0649715	0.209093		-0.462207	-0.0635337	-0.504258	0.168552	-0.40229	0.0889375
P97311_C721	P97311	DNA replication licensing factor MCM6	Mcm6	LGFAEYC*R	1	5	7_C[463.2366];7_C[467.2529]	2	C	1	463.2366;467.2529	2	4	3	1	1	1	nan	1	nan	nan	1	nan	nan	nan	nan	nan	-4.49158	0.239922	-4.66123	-4.32193	0.587687	nan	-4.321928094887363;-4.321928094887363;-5.339832687828987;-4.321928094887363	-4.32193	-4.32193		-5.33983			-4.32193
Q3TRM8_C169	Q3TRM8	Hexokinase-3	Hk3	LGFNFSFPC*HQTGLDR	1	7	9_C[467.2529];9_C[463.2366]	2	C	1	467.2529;463.2366	2	6	2	4	1	1	nan	nan	nan	nan	1	1	nan	nan	1	1	-3.10752	0.651816	-3.56843	-2.64662	1.23434	0.675823	-2.695619152842362;-4.441233180548269;-1.697719336996105;-2.7746744254388713;-3.2983989933343647;-2.815681841892725	-2.69562	-4.44123					-1.69772	-2.77467			-3.2984	-2.81568
Q91WQ3_C519	Q91WQ3	Tyrosine--tRNA ligase; cytoplasmic	Yars1	LGFVSC*K	1	13	6_C[463.2366];6_C[467.2529]	2	C	1	463.2366;467.2529	2	12	6	6	1	1	1	1	1	1	1	1	1	1	1	1	-3.57921	0.364278	-3.8368	-3.32163	1.78287	1.2833	-4.321928094887363;-6.148649930110319;-1.018583839392855;-5.097598846461421;-3.1369489089275766;-3.297078881742655;-3.2686989944880143;-4.042435698843994;-4.49729976877919;-4.568402420622525;-1.7650717917600707;-1.787879038940234	-4.32193	-6.14865	-1.01858	-5.0976	-3.13695	-3.29708	-3.2687	-4.04244	-4.4973	-4.5684	-1.76507	-1.78788
Q99LC5_C53	Q99LC5	Electron transfer flavoprotein subunit alpha; mitochondrial	Etfa	LGGEVSC*LVAGTK	1	13	7_C[467.2529];7_C[463.2366]	2	C	1	467.2529;463.2366	2	12	6	6	1	1	1	1	1	1	1	1	1	1	1	1	-1.87345	0.429123	-2.17688	-1.57001	0.209661	0.158198	-2.22685827742201;-2.127879386391673;-1.885295906188918;-2.5203360375430846;-2.2229624557781693;-2.0779717990931257;-1.5847947843899681;-1.831396430312109;-1.5544079211514135;-1.6304774659042343;-1.3853759672499977;-1.4336228194774088	-2.22686	-2.12788	-1.8853	-2.52034	-2.22296	-2.07797	-1.58479	-1.8314	-1.55441	-1.63048	-1.38538	-1.43362
Q9D1G2_C38	Q9D1G2	Phosphomevalonate kinase	Pmvk	LGGNIC*ALLR	1	4	6_C[463.2366]	1	C	1	463.237	1	3	3	nan	1	1	nan	nan	nan	1	nan	nan	nan	nan	nan	nan	-4.32193	nan	-4.32193	nan	nan	nan	-4.321928094887363;-4.321928094887363;-4.321928094887363	-4.32193	-4.32193				-4.32193
P51660_C175	P51660	Peroxisomal multifunctional enzyme type 2	Hsd17b4	LGILGLC*NTLAIEGR	1	13	7_C[467.2529];7_C[463.2366]	2	C	1	467.2529;463.2366	2	12	6	6	1	1	1	1	1	1	1	1	1	1	1	1	-4.16721	0.101198	-4.09565	-4.23877	0.421353	0.203706	-4.071056095300804;-3.5561457501632274;-3.6577627987368535;-4.645080908847272;-4.321928094887363;-4.321928094887363;-3.822952501024908;-4.321928094887363;-4.321928094887363;-4.321928094887363;-4.321928094887363;-4.321928094887363	-4.07106	-3.55615	-3.65776	-4.64508	-4.32193	-4.32193	-3.82295	-4.32193	-4.32193	-4.32193	-4.32193	-4.32193
Q9WUA3_C122	Q9WUA3	ATP-dependent 6-phosphofructokinase; platelet type	Pfkp	LGITNLC*VIGGDGSLTGANLFR	1	12	7_C[467.2529];7_C[463.2366]	2	C	1	467.2529;463.2366	2	11	6	5	1	1	1	1	1	1	1	1	1	1	nan	1	-2.16608	0.283636	-2.36664	-1.96552	0.296568	0.345667	-2.1379998822634234;-2.9055532228928005;-2.3732361074878336;-2.2285105304994017;-2.453296849006667;-2.101260978265809;-1.9554724699658892;-1.7225729672469778;-2.4201383189491383;-2.1744026856941367;-1.5550204018759461	-2.138	-2.90555	-2.37324	-2.22851	-2.4533	-2.10126	-1.95547	-1.72257	-2.42014	-2.1744		-1.55502
O08528_C368	O08528	Hexokinase-2	Hk2	LGLSPLQEDC*VATHR	1	10	10_C[467.2529];10_C[463.2366]	2	C	1	467.2529;463.2366	2	9	6	3	1	1	1	1	1	1	nan	1	nan	1	1	nan	-2.97273	1.13694	-3.77667	-2.16879	0.853083	0.666511	-4.433932021772155;-3.2708745866815816;-4.321928094887363;-2.9081380412289093;-4.833263944841202;-2.8918640270626486;-2.7994473726048166;-1.4714407277147488;-2.2354851271921787	-4.43393	-3.27087	-4.32193	-2.90814	-4.83326	-2.89186		-2.79945		-1.47144	-2.23549
Q91VI7_C243_C251	Q91VI7	Ribonuclease inhibitor	Rnh1	LGNAGIAALC*PGLLLPSC*K	1	22	10_C[467.2529];18_C[467.2529];18_C[463.2366];10_C[463.2366]	4	C	1	467.2529;463.2366	2	10	6	4	1	1	1	1	1	1	1	1	nan	nan	1	1	-4.34518	0.118239	-4.42879	-4.26157	1.06516	0.120713	-6.111374162702285;-4.195157720043708;-4.321928094887363;-4.81152434011713;-2.8108074956431195;-4.321928094887363;-4.321928094887363;-4.321928094887363;-4.321928094887363;-4.080501777663556	-6.11137	-4.19516	-4.32193	-4.81152	-2.81081	-4.32193	-4.32193	-4.32193			-4.32193	-4.0805
Q9D2Y4_C18	Q9D2Y4	Mixed lineage kinase domain-like protein	Mlkl	LGQLIYEQC*EK	1	5	9_C[467.2529];9_C[463.2366]	2	C	1	467.2529;463.2366	2	4	2	2	1	1	nan	nan	nan	nan	1	1	nan	nan	nan	nan	-3.23738	0.455289	-2.91544	-3.55931	1.21404	1.0785	-2.0569840971681423;-3.7738925777277417;-2.796701589558644;-4.321928094887363	-2.05698	-3.77389					-2.7967	-4.32193
Q9DBL1_C175	Q9DBL1	Short/branched chain specific acyl-CoA dehydrogenase; mitochondrial	Acadsb	LGSFC*LSEAGAGSDSFAMK	1	16	5_C[467.2529];5_C[463.2366]	2	C	1	467.2529;463.2366	2	12	6	6	2	2	1	1	1	2	1	1	1	1	1	1	-1.31261	2.20122	-2.86911	0.243883	1.41974	0.768606	-5.194576900581572;-3.1853725538355366;-0.5469922991638481;-3.1037383745521474;-0.8263765363854715;-2.2969965799362475;-4.114272537768137;-4.409859347801595;-3.5134596710225323;0.309400439867295;0.26026474876219535;0.43524549936382645;0.6520128583342721;-1.2179459188641093;1.024319115051622	-4.18997	-1.82537	-0.826377	-2.297	-4.11427	-3.96166	0.3094	0.260265	0.435245	0.652013	-1.21795	1.02432
Q9JIK5_C754	Q9JIK5	Nucleolar RNA helicase 2	Ddx21	LGVC*FDVR	1	11	4_C[467.2529];4_C[463.2366]	2	C	1	467.2529;463.2366	2	10	5	5	1	1	nan	1	1	1	1	1	1	1	nan	1	-3.50756	0.423868	-3.80728	-3.20784	0.385387	0.995478	-3.2697473478787527;-3.951895996221589;-3.8237638361606203;-4.321928094887363;-3.6690660305430582;-4.2545093880029174;-3.8757174206078258;-3.496987727608071;-2.613010039573636;-1.798975564674084	-3.26975	-3.9519		-3.82376	-4.32193	-3.66907	-4.25451	-3.87572	-3.49699	-2.61301		-1.79898
Q8CGC7_C1076	Q8CGC7	Bifunctional glutamate/proline--tRNA ligase	Eprs1	LGVENC*YFPIFVSQAALEK;KLGVENC*YFPIFVSQAALEK	2	21	6_C[463.2366];6_C[467.2529];7_C[467.2529];7_C[463.2366]	4	C	1	463.2366;467.2529	2	12	6	6	1	2	2	2	1	2	2	2	1	2	2	1	-3.8981	0.133143	-3.99224	-3.80395	0.914985	0.461176	-2.9130542514888824;-3.7161402755642805;-3.608600765321453;-4.56696260388458;-4.555205119190976;-3.3030353382121294;-2.901782177690751;-5.24495535247084;-4.034508440242769;-4.904657066922302;-2.7148947154858023;-3.8753067588987555;-4.103043306751601;-3.278349946007839;-4.321928094887363;-4.9146431152566645;-2.5421498622250764;-5.741034359048375;-3.0480519111322772;-3.393033580399533	-2.91305	-3.66237	-4.56108	-3.10241	-5.24496	-4.46958	-3.2951	-3.6907	-4.32193	-3.7284	-4.39454	-3.39303
P06151_C185	P06151	L-lactate dehydrogenase A chain	Ldha	LGVHALSC*HGWVLGEHGDSSVPVWSGVNVAGVSLK	1	5	8_C[463.2366];8_C[467.2529]	2	C	1	463.2366;467.2529	2	4	3	1	1	nan	1	nan	nan	1	1	nan	nan	nan	nan	nan	-1.11741	0.723089	-0.606105	-1.62871	1.90402	nan	-1.191358298487131;-2.148798738710591;1.5218415827680107;-1.6287069756053785	-1.19136		-2.1488			1.52184	-1.62871
P13439_C174	P13439	Uridine 5'-monophosphate synthase	Umps	LHAVC*TLSQMLEILQQQEK	1	9	5_C[467.2529];5_C[463.2366]	2	C	1	467.2529;463.2366	2	8	5	3	1	1	1	1	nan	1	1	nan	nan	1	1	nan	-1.98349	0.931957	-2.64248	-1.3245	0.679457	0.866913	-2.940261119374794;-1.7558053161169747;-3.576731332252697;-2.329586328008074;-2.6100264580316015;-2.221501611304157;-0.491190059426197;-1.2607938711273292	-2.94026	-1.75581	-3.57673	-2.32959		-2.61003	-2.2215			-0.49119	-1.26079
Q9D7P6_C139	Q9D7P6	Iron-sulfur cluster assembly enzyme ISCU; mitochondrial	Iscu	LHC*SMLAEDAIK	1	25	3_C[463.2366];3_C[467.2529]	2	C	1	463.2366;467.2529	2	12	6	6	2	2	2	2	2	2	2	2	2	2	2	2	-0.0228053	1.31224	-0.950699	0.905089	0.238222	0.248449	-1.3017031685802571;-1.1550245768332434;-1.3275286888099678;-1.0867509752296427;-0.6831591625244517;-0.6853875771755865;-1.0368050100361208;-0.896449116815935;-0.863511031440121;-0.9969138082086019;-0.6992012975602183;-0.6759564192459748;0.75967000941114;0.63516526452961;0.9089003670525897;0.6951206135675679;0.863346388810107;0.7211704334190907;0.6593742489485178;0.7545018180578005;0.9470450094307994;1.3461891712008272;1.5306692014955674;1.0399099474062445	-1.22836	-1.20714	-0.684273	-0.966627	-0.930212	-0.687579	0.697418	0.80201	0.792258	0.706938	1.14662	1.28529
Q3TIU4_C249	Q3TIU4	2';5'-phosphodiesterase 12	Pde12	LHC*TPGNGQR	1	10	3_C[463.2366];3_C[467.2529]	2	C	1	463.2366;467.2529	2	9	5	4	1	1	1	1	1	nan	nan	1	nan	1	1	1	-1.9389	0.551318	-2.32874	-1.54906	0.496634	1.35352	-1.9956060060877123;-1.9107742203892313;-3.159470253992466;-2.227181148203501;-2.350685554796641;-2.5834367038480477;-2.3544761300007293;-1.6502074738558594;0.3918736720596962	-1.99561	-1.91077	-3.15947	-2.22718	-2.35069			-2.58344		-2.35448	-1.65021	0.391874
Q8K1M6_C476	Q8K1M6	Dynamin-1-like protein	Dnm1l	LHDAIVEVVTC*LLR	1	11	11_C[467.2529];11_C[463.2366]	2	C	1	467.2529;463.2366	2	10	5	5	1	1	1	1	nan	1	1	1	1	1	1	nan	-4.86239	0.704486	-4.36424	-5.36054	1.32776	0.798709	-5.26254602338198;-3.095986169541013;-4.321928094887363;-3.0621279304698894;-6.078621562584963;-5.029671486707436;-5.774074912144118;-5.151995488010092;-6.476999504554404;-4.369939777667954	-5.26255	-3.09599	-4.32193	-3.06213		-6.07862	-5.02967	-5.77407	-5.152	-6.477	-4.36994
Q9Z1Q5_C191	Q9Z1Q5	Chloride intracellular channel protein 1	Clic1	LHIVQVVC*K	1	13	8_C[463.2366];8_C[467.2529]	2	C	1	463.2366;467.2529	2	12	6	6	1	1	1	1	1	1	1	1	1	1	1	1	-4.80798	0.584099	-4.39496	-5.221	0.401309	0.276858	-4.321928094887363;-4.321928094887363;-4.321928094887363;-5.168926633129903;-3.9828594190128084;-4.252164534624996;-5.005189180684628;-4.909724889503653;-5.489886087919564;-5.55001979679922;-5.353989279606831;-5.017171837832327	-4.32193	-4.32193	-4.32193	-5.16893	-3.98286	-4.25216	-5.00519	-4.90972	-5.48989	-5.55002	-5.35399	-5.01717
Q61699_C270	Q61699	Heat shock protein 105 kDa	Hsph1	LHQEC*EK	1	13	5_C[467.2529];5_C[463.2366]	2	C	1	467.2529;463.2366	2	12	6	6	1	1	1	1	1	1	1	1	1	1	1	1	-5.09462	0.382726	-4.82399	-5.36525	1.54559	0.752249	-5.012115051046015;-6.935947370921226;-4.321928094887363;-3.576013806031751;-2.892514233633465;-6.205433713999811;-5.469285651714993;-6.166995383562423;-6.2386374694328595;-4.321928094887363;-4.833459915984118;-5.161180879473363	-5.01212	-6.93595	-4.32193	-3.57601	-2.89251	-6.20543	-5.46929	-6.167	-6.23864	-4.32193	-4.83346	-5.16118
Q9WUA2_C151	Q9WUA2	Phenylalanine--tRNA ligase beta subunit	Farsb	LHQNIC*R	1	13	6_C[463.2366];6_C[467.2529]	2	C	1	463.2366;467.2529	2	12	6	6	1	1	1	1	1	1	1	1	1	1	1	1	-4.31599	0.113173	-4.39601	-4.23596	0.918252	1.16285	-2.9983423519937595;-4.321928094887363;-4.321928094887363;-5.247568512083957;-3.9415051910242065;-5.5448166604018665;-4.321928094887363;-2.4911093206997807;-3.594004343452963;-5.990240051884224;-4.696576811050404;-4.321928094887363	-2.99834	-4.32193	-4.32193	-5.24757	-3.94151	-5.54482	-4.32193	-2.49111	-3.594	-5.99024	-4.69658	-4.32193
Q922E6_C532	Q922E6	FAST kinase domain-containing protein 2; mitochondrial	Fastkd2	LHVLNTC*LK	1	8	7_C[467.2529];7_C[463.2366]	2	C	1	467.2529;463.2366	2	7	6	1	1	1	1	1	1	1	nan	nan	nan	nan	1	nan	-2.83474	0.366584	-2.57553	-3.09395	0.295806	nan	-3.1170687481637036;-2.5101069346125247;-2.604753265319438;-2.3398578936290244;-2.5943078429356796;-2.2870628573058296;-3.093954430601768	-3.11707	-2.51011	-2.60475	-2.33986	-2.59431	-2.28706					-3.09395
Q8K0C9_C92	Q8K0C9	GDP-mannose 4;6 dehydratase	Gmds	LHYGDLTDSTC*LVK	1	13	11_C[467.2529];11_C[463.2366]	2	C	1	467.2529;463.2366	2	12	6	6	1	1	1	1	1	1	1	1	1	1	1	1	-2.10634	0.32918	-1.87357	-2.3391	0.510074	0.218584	-2.0119252411598136;-1.7879482262106434;-1.441506181815144;-2.814777500732678;-1.4443033907029723;-1.740975577276451;-2.4580618468548483;-2.542914004185849;-2.1973488468358515;-2.386888050289746;-2.4841742195250864;-1.9652307531830098	-2.01193	-1.78795	-1.44151	-2.81478	-1.4443	-1.74098	-2.45806	-2.54291	-2.19735	-2.38689	-2.48417	-1.96523
Q6PB66_C207	Q6PB66	Leucine-rich PPR motif-containing protein; mitochondrial	Lrpprc	LIAAYC*NVGDIEGASK	1	9	6_C[463.2366];6_C[467.2529]	2	C	1	463.2366;467.2529	2	8	6	2	1	1	1	1	1	1	1	nan	1	nan	nan	nan	-2.73546	0.340455	-2.9762	-2.49472	0.783256	0.0561433	-2.339382739893177;-2.1487165631976177;-3.0450474304947748;-4.3035272586155;-3.3330015368243338;-2.6875133471695842;-2.455022482774764;-2.5344211404894477	-2.33938	-2.14872	-3.04505	-4.30353	-3.333	-2.68751	-2.45502		-2.53442
P0DOV2_C69	P0DOV2	Interferon-activable protein 204	Ifi204	LIAFC*EEVPALR	1	12	5_C[467.2529];5_C[463.2366]	2	C	1	467.2529;463.2366	2	11	5	6	1	1	nan	1	1	1	1	1	1	1	1	1	-2.53435	0.31762	-2.75894	-2.30976	0.569897	0.342228	-3.2479253582876018;-3.145905587257827;-2.682829213030543;-1.8183628768008682;-2.8996676247294397;-2.501707467613199;-2.773403770524635;-2.2089970307861466;-2.1266638482242617;-1.7914572212012982;-2.4563008385528002	-3.24793	-3.14591		-2.68283	-1.81836	-2.89967	-2.50171	-2.7734	-2.209	-2.12666	-1.79146	-2.4563
P42932_C187	P42932	T-complex protein 1 subunit theta	Cct8	LIAQAC*VSIFPDSGNFNVDNIR	1	13	6_C[463.2366];6_C[467.2529]	2	C	1	463.2366;467.2529	2	12	6	6	1	1	1	1	1	1	1	1	1	1	1	1	-2.36843	0.219884	-2.21295	-2.52392	0.219474	0.233879	-2.176052316297546;-2.10792963958091;-2.5743997058064334;-1.9172109788989604;-2.312060791862832;-2.1900668189938237;-2.8341944855411;-2.7381471811996017;-2.59406123028881;-2.38904386110496;-2.329521185192306;-2.2585315513446833	-2.17605	-2.10793	-2.5744	-1.91721	-2.31206	-2.19007	-2.83419	-2.73815	-2.59406	-2.38904	-2.32952	-2.25853
Q61656_C234	Q61656	Probable ATP-dependent RNA helicase DDX5	Ddx5	LIDFLEC*GK	1	13	7_C[467.2529];7_C[463.2366]	2	C	1	467.2529;463.2366	2	12	6	6	1	1	1	1	1	1	1	1	1	1	1	1	-4.1673	0.580887	-3.75655	-4.57805	0.347536	0.69395	-3.441542383467183;-3.838178606447945;-3.5743095096569406;-3.5808627615623028;-4.412145244408538;-3.692277209497921;-4.416127248860706;-3.8264041359034464;-4.594029264870857;-5.829699590169029;-4.09517540859407;-4.706868403265306	-3.44154	-3.83818	-3.57431	-3.58086	-4.41215	-3.69228	-4.41613	-3.8264	-4.59403	-5.8297	-4.09518	-4.70687
Q8BK67_C207	Q8BK67	Protein RCC2	Rcc2	LIEALSHEAIVLAAC*GR	1	12	15_C[467.2529];15_C[463.2366]	2	C	1	467.2529;463.2366	2	11	6	5	1	1	1	1	1	1	1	1	1	1	nan	1	-2.55824	0.347141	-2.31278	-2.80371	0.398708	0.788458	-2.737732783411405;-2.804309702739787;-2.3832329979353957;-1.964162545568895;-2.139237230055552;-1.847981359407084;-1.8745920477530285;-2.6943071319863603;-2.244831543762017;-3.494557913066004;-3.710250829484166	-2.73773	-2.80431	-2.38323	-1.96416	-2.13924	-1.84798	-1.87459	-2.69431	-2.24483	-3.49456		-3.71025
P0DOV1_C69	P0DOV1	Interferon-activable protein 205-B	Mnda	LIEFC*EEVPALR	1	8	5_C[463.2366];5_C[467.2529]	2	C	1	463.2366;467.2529	2	7	1	6	1	nan	nan	nan	nan	nan	1	1	1	1	1	1	-3.18871	1.60261	-4.32193	-2.0555	nan	0.434965	-4.321928094887363;-2.0972688444941907;-2.913968602444054;-1.8292526208634468;-1.8524399476001185;-1.8645045667049465;-1.7755743099616532	-4.32193						-2.09727	-2.91397	-1.82925	-1.85244	-1.8645	-1.77557
Q8JZN5_C331	Q8JZN5	Complex I assembly factor ACAD9; mitochondrial	Acad9	LIELTAEYAC*TR	1	6	10_C[463.2366];10_C[467.2529]	2	C	1	463.2366;467.2529	1	5	5	nan	1	1	nan	1	1	1	nan	nan	nan	nan	nan	nan	-4.76217	nan	-4.76217	nan	0.6969	nan	-4.321928094887363;-5.984268324247541;-4.551516141240549;-4.321928094887363;-4.631195966865543	-4.32193	-5.98427		-4.55152	-4.32193	-4.6312
P28658_C382	P28658	Ataxin-10	Atxn10	LIGNLC*YK	1	7	6_C[463.2366];6_C[467.2529]	2	C	1	463.2366;467.2529	2	6	5	1	1	1	nan	1	1	1	nan	1	nan	nan	nan	nan	-4.55559	0.258072	-4.3731	-4.73807	0.123201	nan	-4.593170892136311;-4.306562175540412;-4.321928094887363;-4.321928094887363;-4.321928094887363;-4.738071952710365	-4.59317	-4.30656		-4.32193	-4.32193	-4.32193		-4.73807
P80314_C371	P80314	T-complex protein 1 subunit beta	Cct2	LIHFSGVALGEAC*TIVLR	1	13	13_C[467.2529];13_C[463.2366]	2	C	1	467.2529;463.2366	2	12	6	6	1	1	1	1	1	1	1	1	1	1	1	1	-3.24152	0.0972965	-3.31032	-3.17272	1.17211	0.625963	-3.113268931294676;-2.6728377293107783;-3.0233107257571454;-2.9111388285850572;-5.655920994915795;-2.4854284782046348;-2.6044682179057785;-3.1491243408439846;-3.460061212497234;-3.1223530182935835;-2.487713445030262;-4.212597369500486	-3.11327	-2.67284	-3.02331	-2.91114	-5.65592	-2.48543	-2.60447	-3.14912	-3.46006	-3.12235	-2.48771	-4.2126
Q8VDN2_C705	Q8VDN2	Sodium/potassium-transporting ATPase subunit alpha-1	Atp1a1	LIIVEGC*QR	1	13	7_C[467.2529];7_C[463.2366]	2	C	1	467.2529;463.2366	2	12	6	6	1	1	1	1	1	1	1	1	1	1	1	1	-2.16123	0.363368	-2.41817	-1.90429	0.235779	0.421983	-2.682022453519636;-2.6359233369327217;-2.325863238901764;-2.405013482817653;-2.4319530879754976;-2.028245883391482;-1.869799457524982;-2.3006404196455916;-2.4046992600598207;-1.9853746820709692;-1.3098838093020277;-1.555343230419127	-2.68202	-2.63592	-2.32586	-2.40501	-2.43195	-2.02825	-1.8698	-2.30064	-2.4047	-1.98537	-1.30988	-1.55534
Q9CPY7_C376	Q9CPY7	Cytosol aminopeptidase	Lap3	LILADALC*YAHTFNPK	1	11	8_C[463.2366];8_C[467.2529]	2	C	1	463.2366;467.2529	2	10	5	5	1	1	nan	1	1	1	1	1	1	1	nan	1	-4.06315	0.181176	-3.93504	-4.19126	0.846063	0.758637	-2.9633803104890903;-3.7561552970889496;-3.7309374012812193;-3.9311879433520196;-5.2935310679682175;-4.327443984109675;-3.6074780470205745;-3.3813540528702717;-5.318092160004766;-4.321928094887363	-2.96338	-3.75616		-3.73094	-3.93119	-5.29353	-4.32744	-3.60748	-3.38135	-5.31809		-4.32193
Q00612_C446	Q00612	Glucose-6-phosphate 1-dehydrogenase X	G6pdx	LILDVFC*GSQMHFVR	1	18	7_C[467.2529];7_C[463.2366]	2	C	1	467.2529;463.2366	2	12	6	6	2	2	1	2	1	2	1	1	1	2	1	1	-2.28065	0.57499	-2.68723	-1.87407	1.43261	0.473334	-1.235152093248467;-2.0294167768689695;-5.401172595714188;-1.3965368718027191;-5.302147844156066;-1.4674953221483333;-2.732363606124589;-1.7010858081293092;-2.0374940309670255;-1.9406882197954187;-1.6021035818107177;-2.0468460812449254;-1.8054763752514373;-2.5769988931531502;-2.864300106472015;-1.7144641523970507;-1.3549043066541975	-1.63228	-3.39885	-5.30215	-2.09993	-1.70109	-1.98909	-1.6021	-2.04685	-1.80548	-2.72065	-1.71446	-1.3549
O70503_C166	O70503	Very-long-chain 3-oxoacyl-CoA reductase	Hsd17b12	LININVLSVC*K	1	12	10_C[467.2529];10_C[463.2366]	2	C	1	467.2529;463.2366	2	11	6	5	1	1	1	1	1	1	1	1	1	1	1	nan	-3.98924	0.644841	-4.44521	-3.53327	1.06338	0.511922	-3.3255515648631206;-3.501883047727486;-5.077078568381515;-4.760555302283311;-6.09607532224345;-3.910119773705073;-2.9052455846032577;-4.199397464819072;-3.7731655278632106;-3.63292884460463;-3.1556025332600974	-3.32555	-3.50188	-5.07708	-4.76056	-6.09608	-3.91012	-2.90525	-4.1994	-3.77317	-3.63293	-3.1556
Q6ZWV3_C195	Q6ZWV3	60S ribosomal protein L10	Rpl10	LIPDGC*GVK;RLIPDGC*GVK	2	14	6_C[463.2366];6_C[467.2529];7_C[467.2529];7_C[463.2366]	4	C	1	463.2366;467.2529	2	12	6	6	1	2	1	1	1	1	1	1	1	1	1	1	-1.13102	0.981037	-1.82471	-0.437318	0.825856	0.181472	-1.7859631575589643;-1.8652663030240053;-4.9344417021434355;-0.9451509534542457;-1.5252014681234356;-1.6310223007805476;-1.6610945887017114;-0.6552147241089106;-0.3846106966321571;-0.3940690864032966;-0.6470538033210812;-0.3537578395961781;-0.1892028519613106	-1.78596	-3.39985	-0.945151	-1.5252	-1.63102	-1.66109	-0.655215	-0.384611	-0.394069	-0.647054	-0.353758	-0.189203
Q9CWH5_C395	Q9CWH5	tRNA (guanine(10)-N2)-methyltransferase homolog	Trmt11	LISNC*EQK	1	5	5_C[463.2366];5_C[467.2529]	2	C	1	463.2366;467.2529	1	4	4	nan	1	1	nan	nan	1	1	nan	nan	nan	nan	nan	nan	-3.37703	nan	-3.37703	nan	1.8898	nan	-4.321928094887363;-4.321928094887363;-4.321928094887363;-0.5423291819325364	-4.32193	-4.32193			-4.32193	-0.542329
P02769_C147	P02769	Serum albumin	ALB	LKPDPNTLC*DEFK	1	13	9_C[467.2529];9_C[463.2366]	2	C	1	467.2529;463.2366	2	12	6	6	1	1	1	1	1	1	1	1	1	1	1	1	4.85827	1.29828	5.77629	3.94025	2.74916	1.17248	5.347793278677107;9.192938557981334;7.345783001765461;7.182656524681306;1.4329452631755168;4.15565018788556;2.329399338311173;5.46039622876036;2.8999134037331094;4.487207584601407;4.688250555711793;3.7763495356634613	5.34779	9.19294	7.34578	7.18266	1.43295	4.15565	2.3294	5.4604	2.89991	4.48721	4.68825	3.77635
Q91YQ5_C546	Q91YQ5	Dolichyl-diphosphooligosaccharide--protein glycosyltransferase subunit 1	Rpn1	LKTEGSDLC*DR;TEGSDLC*DR	2	20	9_C[467.2529];9_C[463.2366];7_C[467.2529];7_C[463.2366]	4	C	1	467.2529;463.2366	2	12	6	6	2	1	2	1	1	2	2	2	2	1	1	2	-3.47673	0.156102	-3.58711	-3.36635	0.672304	0.700548	-2.59575573118064;-3.86832559657623;-3.2502027775607303;-3.124873307770384;-5.309292751623157;-4.647719579209027;-3.0854740777757477;-3.2683153275913366;-2.9119586037353073;-4.067771097995165;-3.1833388585178803;-2.984244337882724;-3.3571441328675777;-5.125930062131728;-2.9814793938876862;-2.770619040404279;-2.4201440920965958;-5.632007307015432;-2.6827354865336908	-3.23204	-3.2502	-4.21708	-4.64772	-3.08547	-3.09014	-3.62555	-3.17069	-4.0537	-2.77062	-2.42014	-4.15737
P19096_C1181	P19096	Fatty acid synthase	Fasn	LLAAAC*QLQLNGNLQLELGEALAQER	1	2	6_C[463.2366];6_C[467.2529]	2	C	1	463.2366;467.2529	1	1	1	nan	1	nan	nan	nan	nan	nan	nan	nan	nan	nan	nan	nan	-3.52171	nan	-3.52171	nan	nan	nan	-3.52171	-3.52171
P62242_C174	P62242	40S ribosomal protein S8	Rps8	LLAC*IASR	1	13	4_C[467.2529];4_C[463.2366]	2	C	1	467.2529;463.2366	2	12	6	6	1	1	1	1	1	1	1	1	1	1	1	1	-3.09938	0.498774	-3.45207	-2.74669	0.172162	0.098597	-3.6951752291057174;-3.528384937188482;-3.409011903923454;-3.1756738027869553;-3.401947954316496;-3.502210034361126;-2.806848715449478;-2.6911641134569444;-2.817926075495326;-2.6763639592891355;-2.617699867927143;-2.8701640714354846	-3.69518	-3.52838	-3.40901	-3.17567	-3.40195	-3.50221	-2.80685	-2.69116	-2.81793	-2.67636	-2.6177	-2.87016
P62242_C174_C182	P62242	40S ribosomal protein S8	Rps8	LLAC*IASRPGQC*GR	1	10	12_C[463.2366];4_C[467.2529];12_C[467.2529];4_C[463.2366]	4	C	1	463.2366;467.2529	1	4	4	nan	1	1	nan	1	nan	1	nan	nan	nan	nan	nan	nan	-3.73159	nan	-3.73159	nan	1.02618	nan	-4.558771814902409;-3.771725592786211;-4.321928094887363;-2.27391917992001	-4.55877	-3.77173		-4.32193		-2.27392
P63005_C168	P63005	Platelet-activating factor acetylhydrolase IB subunit beta	Pafah1b1	LLASC*SADMTIK	1	7	5_C[463.2366];5_C[467.2529]	2	C	1	463.2366;467.2529	2	6	5	1	1	1	nan	1	1	1	nan	1	nan	nan	nan	nan	-3.736	0.828623	-3.15008	-4.32193	1.68764	nan	-4.321928094887363;-2.725529137683332;-0.37057433835551395;-4.010431825896982;-4.321928094887363;-4.321928094887363	-4.32193	-2.72553		-0.370574	-4.01043	-4.32193		-4.32193
Q91VI7_C129_C137	Q91VI7	Ribonuclease inhibitor	Rnh1	LLC*EGLQDPQC*R	1	8	11_C[467.2529];3_C[467.2529];3_C[463.2366];11_C[463.2366]	4	C	1	467.2529;463.2366	1	3	3	nan	1	1	nan	nan	nan	1	nan	nan	nan	nan	nan	nan	-2.84674	nan	-2.84674	nan	0.480705	nan	-3.252575892058698;-2.31587185754384;-2.9717598712692572	-3.25258	-2.31587				-2.97176
P47738_C388	P47738	Aldehyde dehydrogenase; mitochondrial	Aldh2	LLC*GGGAAADR	1	13	3_C[463.2366];3_C[467.2529]	2	C	1	463.2366;467.2529	2	12	6	6	1	1	1	1	1	1	1	1	1	1	1	1	-0.664711	0.466558	-0.994617	-0.334805	0.22866	0.327802	-0.9111268621530023;-1.1880830633646113;-1.2481270486143612;-0.9482835657946971;-0.6120757669437578;-1.0600047807567072;-0.5523802167469737;-0.7491275306838374;-0.2133758021133171;-0.5314634555751468;0.1048768881488127;-0.06735873496352646	-0.911127	-1.18808	-1.24813	-0.948284	-0.612076	-1.06	-0.55238	-0.749128	-0.213376	-0.531463	0.104877	-0.0673587
P34884_C81	P34884	Macrophage migration inhibitory factor	Mif	LLC*GLLSDR	1	13	3_C[463.2366];3_C[467.2529]	2	C	1	463.2366;467.2529	2	12	6	6	1	1	1	1	1	1	1	1	1	1	1	1	-2.17011	0.31875	-1.94472	-2.3955	0.251058	0.15205	-1.6204654955921347;-1.829039346883812;-2.3352862417662057;-2.1075646507269714;-1.8133860869684062;-1.9625571073126824;-2.4901751107146453;-2.4105322894984402;-2.534311917366429;-2.1231454858642564;-2.3277910351731492;-2.4870245016151142	-1.62047	-1.82904	-2.33529	-2.10756	-1.81339	-1.96256	-2.49018	-2.41053	-2.53431	-2.12315	-2.32779	-2.48702
Q9JKC8_C236	Q9JKC8	AP-3 complex subunit mu-1	Ap3m1	LLDDVSFHPC*IR	1	5	10_C[467.2529];10_C[463.2366]	2	C	1	467.2529;463.2366	2	4	3	1	1	nan	nan	1	nan	1	1	nan	nan	nan	nan	nan	-2.6457	0.391845	-2.92277	-2.36862	0.0320868	nan	-2.950977245105158;-2.8878626326549504;-2.929474959611473;-2.3686189773148207	-2.95098			-2.88786		-2.92947	-2.36862
Q9D0T1_C30	Q9D0T1	NHP2-like protein 1	Snu13	LLDLVQQSC*NYK	1	3	9_C[463.2366]	1	C	1	463.237	1	2	2	nan	1	nan	nan	nan	1	nan	nan	nan	nan	nan	nan	nan	-4.32193	nan	-4.32193	nan	nan	nan	-4.321928094887363;-4.321928094887363	-4.32193				-4.32193
Q9DBR0_C626	Q9DBR0	A-kinase anchor protein 8	Akap8	LLEEQTC*EAASETR	1	4	7_C[463.2366];7_C[467.2529]	2	C	1	463.2366;467.2529	1	3	3	nan	1	1	nan	1	nan	nan	nan	nan	nan	nan	nan	nan	-4.31412	nan	-4.31412	nan	0.0135224	nan	-4.321928094887363;-4.298506545418793;-4.321928094887363	-4.32193	-4.29851		-4.32193
P35908_C489	P35908	Keratin; type II cytoskeletal 2 epidermal	KRT2	LLEGEEC*R;KLLEGEEC*R	2	16	7_C[467.2529];7_C[463.2366];8_C[467.2529];8_C[463.2366]	4	C	1	467.2529;463.2366	2	12	6	6	1	2	1	1	2	1	1	1	2	1	1	1	3.30516	0.022672	3.32119	3.28913	0.469221	0.620978	2.964470168161182;4.321928094887363;4.176870724007661;3.202000780618435;3.058406331740629;3.5333365057604906;2.7725665838806126;3.2999108903797136;3.131532642746035;3.2837821679066024;1.2213517599298649;3.300420293443764;3.436930329171333;4.18482299304001;3.4368068367358213	2.96447	4.2494	3.202	3.05841	3.15295	3.29991	3.13153	3.28378	2.26089	3.43693	4.18482	3.43681
P70698_C299	P70698	CTP synthase 1	Ctps1	LLETC*SIALVGK	1	6	5_C[463.2366];5_C[467.2529]	2	C	1	463.2366;467.2529	1	5	5	nan	1	1	1	1	nan	1	nan	nan	nan	nan	nan	nan	-4.11208	nan	-4.11208	nan	0.469242	nan	-4.321928094887363;-4.321928094887363;-3.2726720662038296;-4.321928094887363;-4.321928094887363	-4.32193	-4.32193	-3.27267	-4.32193		-4.32193
Q9EPL8_C749	Q9EPL8	Importin-7	Ipo7	LLEVIILQC*K	1	13	9_C[467.2529];9_C[463.2366]	2	C	1	467.2529;463.2366	2	12	6	6	1	1	1	1	1	1	1	1	1	1	1	1	-3.59912	0.136756	-3.69582	-3.50242	0.639502	0.657424	-4.546408082237377;-3.12482548791782;-4.321928094887363;-3.7298009313206886;-3.5093405441630945;-2.9426013255998997;-3.7575344092965133;-4.534889511251462;-2.7754550779567517;-3.1405981080849856;-3.8218143274140375;-2.9842007891900226	-4.54641	-3.12483	-4.32193	-3.7298	-3.50934	-2.9426	-3.75753	-4.53489	-2.77546	-3.1406	-3.82181	-2.9842
Q60597_C904	Q60597	2-oxoglutarate dehydrogenase complex component E1	Ogdh	LLFC*TGK	1	11	4_C[467.2529];4_C[463.2366]	2	C	1	467.2529;463.2366	2	10	5	5	1	1	1	1	1	nan	1	1	1	1	1	nan	-3.05802	0.0439889	-3.08913	-3.02692	0.902939	0.926388	-2.733981286938017;-2.6702526505395037;-2.0841390344635986;-4.407097395089695;-3.5501702535164097;-1.5642688329106063;-3.2323499617249896;-3.988193505984157;-3.5513166478863694;-2.798463230042488	-2.73398	-2.67025	-2.08414	-4.4071	-3.55017		-1.56427	-3.23235	-3.98819	-3.55132	-2.79846
Q3UQ84_C608	Q3UQ84	Threonine--tRNA ligase; mitochondrial	Tars2	LLGVLAESC*GGK	1	5	9_C[463.2366];9_C[467.2529]	2	C	1	463.2366;467.2529	1	4	4	nan	1	1	nan	nan	1	1	nan	nan	nan	nan	nan	nan	-4.16857	nan	-4.16857	nan	0.306723	nan	-4.321928094887363;-4.321928094887363;-3.708481479217766;-4.321928094887363	-4.32193	-4.32193			-3.70848	-4.32193
P25444_C222	P25444	40S ribosomal protein S2	Rps2	LLMMAGIDDC*YTSAR;KLLMMAGIDDC*YTSAR	2	34	10_C[467.2529];10_C[463.2366];11_C[467.2529];11_C[463.2366]	4	C	1	467.2529;463.2366	2	12	6	6	4	5	3	3	2	3	2	2	2	3	3	1	-2.20317	0.994205	-2.90618	-1.50016	0.801859	0.68148	-2.33233727104442;-2.1136825343128365;-1.1065167222333978;-2.275257804517356;-2.3466376182261577;-2.41171552632803;-2.177102949812762;-3.1500227735641375;-2.3535867556631853;-5.072448069784616;-2.6609567150917335;-3.0436790610572086;-4.230176075803321;-2.9411370755310333;-4.104332551585013;-4.646383219839055;-2.4701005302656314;-1.9463549612749815;-2.845319078074014;-2.1827590678858337;-1.141641498974612;-1.6245085613145067;-0.8603605951710842;-1.3237084394590724;-4.4076597659575745;-1.2766662140577278;-1.2866583786622092;-1.3354676468425344;-4.8494849280470556;-2.8240063209715696;-1.3989265681127783;-1.044395583898958;-0.9492917571456024	-2.19447	-2.35359	-3.04368	-4.10433	-3.55824	-2.18276	-1.38308	-1.09203	-2.84216	-1.33547	-1.39893	-0.949292
Q8VCE1_C59	Q8VCE1	DnaJ homolog subfamily C member 28	Dnajc28	LLNLDEGC*SVDDVR	1	5	8_C[463.2366];8_C[467.2529]	2	C	1	463.2366;467.2529	1	4	4	nan	1	1	nan	1	nan	1	nan	nan	nan	nan	nan	nan	-2.43162	nan	-2.43162	nan	1.30738	nan	-0.8709140198344466;-1.9099512399350458;-3.1180774288320294;-3.8275326610800806	-0.870914	-1.90995		-3.11808		-3.82753
Q61035_C455	Q61035	Histidine--tRNA ligase; cytoplasmic	Hars1	LLNQLQYC*EEAGIPLVAIIGEQELK	1	8	8_C[463.2366];8_C[467.2529]	2	C	1	463.2366;467.2529	2	7	5	2	1	1	1	1	nan	1	nan	1	nan	1	nan	nan	-2.69633	0.457627	-2.37274	-3.01992	0.562776	0.676434	-2.20927079341269;-1.6593057032345087;-2.9778289697111417;-2.9136667782619137;-2.103628512343924;-2.5416116612887567;-3.4982337467565205	-2.20927	-1.65931	-2.97783	-2.91367		-2.10363		-2.54161		-3.49823
Q923X4_C146	Q923X4	Glutaredoxin-2; mitochondrial	Glrx2	LLPLVHQC*YLK	1	11	8_C[463.2366];8_C[467.2529]	2	C	1	463.2366;467.2529	2	10	6	4	1	1	1	1	1	1	1	1	1	nan	1	nan	4.61718	0.0482525	4.6513	4.58306	0.492463	0.522261	5.425316058516159;4.8102054437189;4.317253056798511;4.293824808366503;4.130763155790474;4.930424238778116;4.321928094887363;4.321928094887363;5.366449755111207;4.321928094887363	5.42532	4.81021	4.31725	4.29382	4.13076	4.93042	4.32193	4.32193	5.36645		4.32193
Q3TW96_C507	Q3TW96	UDP-N-acetylhexosamine pyrophosphorylase-like protein 1	Uap1l1	LLRPQDC*	1	7	7_C[467.2529];7_C[463.2366]	2	C	1	467.2529;463.2366	2	6	4	2	1	1	nan	1	1	nan	nan	1	nan	nan	nan	1	-1.85386	0.0093558	-1.86048	-1.84725	0.343414	0.858566	-2.0881293204556663;-1.5978700978910712;-1.5370769215142888;-2.2188409260060613;-2.45434602587552;-1.2401504112327457	-2.08813	-1.59787		-1.53708	-2.21884			-2.45435				-1.24015
Q8CAQ8_C696	Q8CAQ8	MIC	Immt	LLSYASYC*IEHGDLELAAK	1	2	8_C[463.2366];8_C[467.2529]	2	C	1	463.2366;467.2529	1	1	1	nan	1	nan	nan	nan	nan	nan	nan	nan	nan	nan	nan	nan	-2.65392	nan	-2.65392	nan	nan	nan	-2.65392	-2.65392
Q9D7N3_C227	Q9D7N3	28S ribosomal protein S9; mitochondrial	Mrps9	LLTLPC*GPAEEEFVQR	1	13	6_C[463.2366];6_C[467.2529]	2	C	1	463.2366;467.2529	2	12	6	6	1	1	1	1	1	1	1	1	1	1	1	1	-2.50476	0.304219	-2.71987	-2.28964	0.560565	1.07937	-1.8115682775833946;-2.982307926114843;-3.3090700506048294;-2.591819680975543;-3.1973784372202214;-2.427104328396778;-2.5847777601872046;-2.7688587407480667;-2.511232129324845;-3.058537847004347;-0.12059388586310593;-2.6938656127944167	-1.81157	-2.98231	-3.30907	-2.59182	-3.19738	-2.4271	-2.58478	-2.76886	-2.51123	-3.05854	-0.120594	-2.69387
Q91W50_C42	Q91W50	Cold shock domain-containing protein E1	Csde1	LLTSYGFIQC*SER	1	9	10_C[467.2529];10_C[463.2366]	2	C	1	467.2529;463.2366	2	8	5	3	1	1	1	nan	1	1	1	1	nan	1	nan	nan	-2.98076	0.55798	-3.37531	-2.58621	1.44366	1.98174	-2.5546082213537193;-3.8952113925809875;-1.490199388650861;-3.6168241349932644;-5.31973105644001;-4.321928094887363;-3.009776729422346;-0.426930948929567	-2.55461	-3.89521	-1.4902		-3.61682	-5.31973	-4.32193	-3.00978		-0.426931
Q99JX4_C175	Q99JX4	Eukaryotic translation initiation factor 3 subunit M	Eif3m	LLYEALVDC*K;LLYEALVDC*KK	2	18	9_C[463.2366];9_C[467.2529]	2	C	1	463.2366;467.2529	2	12	6	6	1	2	2	2	2	2	1	1	1	1	1	1	-4.48509	0.664946	-4.0149	-4.95528	1.25276	1.41181	-4.321928094887363;-7.062141486608517;-4.321928094887363;-2.4188529878484966;-1.6082104803590336;-6.724150011930039;-2.279325604136293;-4.321928094887363;-4.321928094887363;-2.1545787676853387;-4.321928094887363;-6.8035628127283365;-5.194180077779537;-5.150760709923018;-4.321928094887363;-2.598745075747118;-5.662491607832579	-4.32193	-5.69203	-2.01353	-4.50174	-4.32193	-3.23825	-6.80356	-5.19418	-5.15076	-4.32193	-2.59875	-5.66249
Q9Z0N1_C311	Q9Z0N1	Eukaryotic translation initiation factor 2 subunit 3; X-linked	Eif2s3x	LMC*KPIFSK	1	17	3_C[463.2366];3_C[467.2529]	2	C	1	463.2366;467.2529	2	11	5	6	2	2	nan	2	1	1	2	1	1	1	2	1	-2.87418	0.124634	-2.78605	-2.96231	0.498372	0.477943	-2.8524918059757303;-2.3989786113166782;-2.4142270007722213;-2.921027687050687;-3.0790698584325793;-2.3465654516606707;-2.296276032164474;-3.627794640788931;-3.7293748788594603;-2.288608192099379;-2.3671567118385317;-2.594641532387148;-2.8161885190403395;-3.508818847292153;-3.8387107799448716;-3.3131104370688367	-2.62574	-2.66763		-2.71282	-2.29628	-3.62779	-3.00899	-2.36716	-2.59464	-2.81619	-3.67376	-3.31311
P17918_C135	P17918	Proliferating cell nuclear antigen	Pcna	LMDLDVEQLGIPEQEYSC*VIK	1	20	18_C[463.2366];18_C[467.2529]	2	C	1	463.2366;467.2529	2	12	6	6	2	2	1	2	2	2	2	2	1	1	1	1	-2.24882	0.391288	-1.97214	-2.5255	0.1766	0.6538	-1.452474645990912;-2.1418278653125102;-2.061409789769207;-2.1141360896541244;-1.9589794639113525;-1.783148061084974;-2.492554164218669;-2.1130194872058135;-2.1379938570603017;-1.3889922067885734;-2.0621681093731508;-1.9230318665399797;-1.8672397017229154;-1.982258005189909;-2.437955050614442;-3.7811454686100245;-2.389022050417103;-2.56156508253302;-2.316052015223226	-1.79715	-2.08777	-1.95898	-2.13785	-2.12551	-1.72558	-1.89514	-2.21011	-3.78115	-2.38902	-2.56157	-2.31605
P30285_C78	P30285	Cyclin-dependent kinase 4	Cdk4	LMDVC*ATSR	1	7	5_C[467.2529];5_C[463.2366]	2	C	1	467.2529;463.2366	2	5	4	1	1	1	1	2	nan	nan	nan	nan	nan	1	nan	nan	2.76055	3.43717	0.3301	5.19099	2.31743	nan	2.1662240838571614;-2.606309989852758;2.205439494364718;-2.175491604983302;1.2855841033036874;5.19099473474998	2.16622	-2.60631	2.20544	-0.444954						5.19099
P58252_C751	P58252	Elongation factor 2	Eef2	LMEPIYLVEIQC*PEQVVGGIYGVLNR	1	12	12_C[463.2366];12_C[467.2529]	2	C	1	463.2366;467.2529	2	7	5	2	2	1	1	2	nan	2	2	nan	nan	nan	nan	1	-0.0524928	0.123256	0.0346623	-0.139648	0.30091	0.0272132	-0.05619066341891757;-0.134483155224361;-0.12636580233987663;-0.04872053277178158;-0.05279783002956302;-0.19961954108262536;1.2276791008314598;-0.08779224712779862;-0.26533585496455886;-0.052445368064992025;-0.12040534626636294	-0.0953369	-0.126366	-0.0487205	-0.126209		0.569943	-0.158891					-0.120405
Q8BP47_C449	Q8BP47	Asparagine--tRNA ligase; cytoplasmic	NARS1	LMTDTINEPILLC*R	1	25	13_C[467.2529];13_C[463.2366]	2	C	1	467.2529;463.2366	2	12	6	6	2	2	2	2	2	2	2	2	2	2	2	2	-2.57313	0.395451	-2.85276	-2.2935	0.450302	0.182632	-2.745926693119997;-2.3074815484178752;-2.880581157604924;-4.321928094887363;-2.4784551498838416;-2.8728263437181094;-2.9828928998319713;-2.348938013856534;-2.9806794004879658;-3.4137514131493587;-2.325030426463366;-2.574581744222821;-2.287496823966205;-2.732063769027869;-1.9365017250965868;-2.791059140728226;-2.429387779543625;-2.5229467172121343;-2.5050976732169494;-1.9081049601004691;-2.2658223224696776;-1.9849030020206033;-2.0682337048368735;-2.090433910539093	-2.5267	-3.60125	-2.67564	-2.66592	-3.19722	-2.44981	-2.50978	-2.36378	-2.47617	-2.2066	-2.12536	-2.07933
Q3UFY8_C330	Q3UFY8	tRNA methyltransferase 10 homolog C	Trmt10c	LNIATEC*LPLDK;RLNIATEC*LPLDK	2	19	7_C[467.2529];7_C[463.2366];8_C[463.2366];8_C[467.2529]	4	C	1	467.2529;463.2366	2	11	6	5	2	2	2	2	2	2	1	nan	2	1	1	1	-1.98948	0.210398	-2.13826	-1.84071	0.22158	0.672413	-2.678150331333053;-2.1502486382070853;-2.4045085966424473;-2.07917310128651;-1.4621732822754607;-2.0910427824466256;-2.062975838261955;-2.1940896690066913;-2.370192168011558;-2.133516709641472;-1.7892531611440423;-2.243738106823138;-2.87643126883045;-1.864632173342258;-2.264355665447976;-1.367807170349392;-1.7237528908773958;-1.1710500345403128	-2.4142	-2.24184	-1.77661	-2.12853	-2.25185	-2.0165	-2.87643		-2.06449	-1.36781	-1.72375	-1.17105
Q76MZ3_C390	Q76MZ3	Serine/threonine-protein phosphatase 2A 65 kDa regulatory subunit A alpha isoform	Ppp2r1a	LNIISNLDC*VNEVIGIR	1	13	9_C[467.2529];9_C[463.2366]	2	C	1	467.2529;463.2366	2	12	6	6	1	1	1	1	1	1	1	1	1	1	1	1	-3.03833	0.155393	-3.14821	-2.92845	0.493361	0.63323	-2.379380550448147;-3.379513319371941;-3.276433102145397;-3.2547745010012727;-3.798981776469504;-2.800182241269167;-3.905813884705344;-3.4612480739731932;-2.9271348941742406;-2.436321222204882;-2.3619814414506473;-2.4782166328752817	-2.37938	-3.37951	-3.27643	-3.25477	-3.79898	-2.80018	-3.90581	-3.46125	-2.92713	-2.43632	-2.36198	-2.47822
P62754_C12	P62754	40S ribosomal protein S6	Rps6	LNISFPATGC*QK	1	13	10_C[467.2529];10_C[463.2366]	2	C	1	467.2529;463.2366	2	12	6	6	1	1	1	1	1	1	1	1	1	1	1	1	-2.20115	0.725014	-2.71381	-1.68849	0.604044	0.150249	-2.6275180238630846;-2.519588072640914;-2.4148674757838298;-2.4609576535865463;-3.929812544725915;-2.330127167899463;-1.8054015332710793;-1.7618705320693258;-1.8709262863816845;-1.6605022605870043;-1.5033387989040676;-1.52888695961956	-2.62752	-2.51959	-2.41487	-2.46096	-3.92981	-2.33013	-1.8054	-1.76187	-1.87093	-1.6605	-1.50334	-1.52889
Q9CPY7_C335	Q9CPY7	Cytosol aminopeptidase	Lap3	LNLPINIIGLAPLC*ENMPSGK	1	16	14_C[463.2366];14_C[467.2529]	2	C	1	463.2366;467.2529	2	12	6	6	1	2	1	1	1	2	1	1	2	1	1	1	-3.54395	0.222726	-3.70144	-3.38646	0.169453	0.525948	-3.637173270550333;-4.040717305154631;-3.5084999115507562;-3.998259038598124;-3.5000986198710997;-3.648306007366766;-2.979047181309806;-4.32137697427308;-3.120412314095819;-3.3794424765491278;-3.317351679448728;-4.46909863874078;-3.9808478140024213;-3.396276435480173;-2.5485624882500275	-3.63717	-3.77461	-3.99826	-3.5001	-3.64831	-3.65021	-3.12041	-3.37944	-3.89323	-3.98085	-3.39628	-2.54856
P46061_C152	P46061	Ran GTPase-activating protein 1	Rangap1	LNNC*GMGIGGGK	1	6	4_C[467.2529];4_C[463.2366]	2	C	1	467.2529;463.2366	1	4	4	nan	2	1	1	nan	1	nan	nan	nan	nan	nan	nan	nan	-4.12213	nan	-4.12213	nan	1.17605	nan	-0.4858700085336423;-4.321928094887363;-4.927035917479872;-4.321928094887363;-4.835669074897445	-2.4039	-4.92704	-4.32193		-4.83567
Q8CGC7_C1148	Q8CGC7	Bifunctional glutamate/proline--tRNA ligase	Eprs1	LNQWC*NVVR	1	11	5_C[467.2529];5_C[463.2366]	2	C	1	467.2529;463.2366	2	10	5	5	1	nan	1	1	1	1	1	nan	1	1	1	1	-4.57786	0.359446	-4.83203	-4.3237	0.862105	1.06777	-6.237811523172861;-5.054104170535638;-4.449876662129183;-4.321928094887363;-4.096424725264566;-4.043467682992189;-3.414261951360912;-6.150168288557417;-4.246309381932999;-3.764271906075545	-6.23781		-5.0541	-4.44988	-4.32193	-4.09642	-4.04347		-3.41426	-6.15017	-4.24631	-3.76427
P35486_C218_C222	P35486	Pyruvate dehydrogenase E1 component subunit alpha; somatic form; mitochondrial	Pdha1	LPC*IFIC*ENNR	1	10	3_C[463.2366];7_C[463.2366];7_C[467.2529];3_C[467.2529]	4	C	1	463.2366;467.2529	1	4	4	nan	1	1	nan	1	nan	1	nan	nan	nan	nan	nan	nan	-4.7113	nan	-4.7113	nan	0.457604	nan	-4.321928094887363;-4.996333349749572;-4.321928094887363;-5.2049996969579775	-4.32193	-4.99633		-4.32193		-5.205
Q9CZU6_C211	Q9CZU6	Citrate synthase; mitochondrial	Cs	LPC*VAAK	1	13	3_C[463.2366];3_C[467.2529]	2	C	1	463.2366;467.2529	2	12	6	6	1	1	1	1	1	1	1	1	1	1	1	1	-1.74528	0.00454279	-1.74206	-1.74849	1.55738	0.400683	-1.063661928818838;-0.9781494341614083;-4.9131965897511085;-1.039353623675616;-1.2885944325696637;-1.1694324734683714;-1.9964748822300469;-1.6715603619843182;-1.0791967616254305;-1.7203972114568116;-2.2837454995698137;-1.7395606511582573	-1.06366	-0.978149	-4.9132	-1.03935	-1.28859	-1.16943	-1.99647	-1.67156	-1.0792	-1.7204	-2.28375	-1.73956
Q9CXT8_C481	Q9CXT8	Mitochondrial-processing peptidase subunit beta	Pmpcb	LPDFNQIC*SNMR	1	17	8_C[463.2366];8_C[467.2529]	2	C	1	463.2366;467.2529	2	11	6	5	2	2	2	1	2	2	1	1	1	nan	1	1	-3.63171	0.798203	-3.06729	-4.19612	1.49264	1.16776	-4.108479837375569;-1.0790506013716457;-2.438572199085201;-0.9697863431055598;-2.9632770281226115;-0.7374526165731755;-4.962235898856433;-5.54604053999022;-4.321928094887363;-3.520894859817497;-1.1975600565174511;-3.9868765400030344;-3.2194883663872838;-5.790303759534769;-3.034812147862118;-4.949132862977287	-2.59377	-1.70418	-1.85036	-4.96224	-4.93398	-2.35923	-3.98688	-3.21949	-5.7903		-3.03481	-4.94913
Q9D0L8_C37	Q9D0L8	mRNA cap guanine-N7 methyltransferase	Rnmt	LPENTPPC*QQVDQPK	1	4	8_C[463.2366];8_C[467.2529]	2	C	1	463.2366;467.2529	1	3	3	nan	1	1	nan	1	nan	nan	nan	nan	nan	nan	nan	nan	-3.86261	nan	-3.86261	nan	0.783921	nan	-4.298315981721335;-4.331887056744782;-2.957621715897387	-4.29832	-4.33189		-2.95762
Q9WUA3_C359	Q9WUA3	ATP-dependent 6-phosphofructokinase; platelet type	Pfkp	LPLMEC*VQMTQDVQK	1	7	6_C[463.2366];6_C[467.2529]	2	C	1	463.2366;467.2529	2	6	4	2	1	1	nan	1	nan	1	1	1	nan	nan	nan	nan	-2.50142	0.692816	-2.99131	-2.01152	0.304402	0.17704	-3.0397700797752236;-2.586656535123189;-3.3250531556778706;-3.013774891762496;-2.136709423266537;-1.8863373082672625	-3.03977	-2.58666		-3.32505		-3.01377	-2.13671	-1.88634
P62192_C58	P62192	26S proteasome regulatory subunit 4	Psmc1	LPLVTPHTQC*R	1	8	10_C[463.2366];10_C[467.2529]	2	C	1	463.2366;467.2529	2	7	4	3	1	1	nan	nan	1	1	1	1	nan	nan	nan	1	-4.5115	0.510185	-4.87226	-4.15075	0.444297	0.296489	-4.321928094887363;-5.40874155757939;-4.852473639805684;-4.905897178960068;-4.321928094887363;-4.321928094887363;-3.808393426020523	-4.32193	-5.40874			-4.85247	-4.9059	-4.32193	-4.32193				-3.80839
P17710_C214	P17710	Hexokinase-1	Hk1	LPVGFTFSFPC*R	1	9	11_C[467.2529];11_C[463.2366]	2	C	1	467.2529;463.2366	2	8	3	5	1	1	nan	nan	nan	1	1	1	1	nan	1	1	-3.96238	0.20418	-3.818	-4.10676	2.10042	0.825424	-1.5103965081361828;-4.325280898477073;-5.618331638432249;-4.321928094887363;-4.321928094887363;-4.4164987156879825;-4.800409722470992;-2.673018833734225	-1.5104	-4.32528				-5.61833	-4.32193	-4.32193	-4.4165		-4.80041	-2.67302
Q99K01_C491	Q99K01	Pyridoxal-dependent decarboxylase domain-containing protein 1	Pdxdc1	LPVLTC*TLQLR	1	11	6_C[463.2366];6_C[467.2529]	2	C	1	463.2366;467.2529	2	10	6	4	1	1	1	1	1	1	1	1	1	1	nan	nan	-4.35221	0.0428292	-4.3825	-4.32193	0.107221	nan	-4.321928094887363;-4.421609455848189;-4.321928094887363;-4.321928094887363;-4.5856645757166286;-4.321928094887363;-4.321928094887363;-4.321928094887363;-4.321928094887363;-4.321928094887363	-4.32193	-4.42161	-4.32193	-4.32193	-4.58566	-4.32193	-4.32193	-4.32193	-4.32193	-4.32193
Q68FD5_C824	Q68FD5	Clathrin heavy chain 1	Cltc	LPVVIGGLLDVDC*SEDVIK;VNPSRLPVVIGGLLDVDC*SEDVIK	2	12	13_C[467.2529];13_C[463.2366];18_C[463.2366];18_C[467.2529]	4	C	1	467.2529;463.2366	2	10	5	5	2	1	1	1	nan	1	1	1	1	1	1	nan	-3.5535	0.155581	-3.44348	-3.66351	0.517771	0.751727	-3.1974484329825397;-2.7447023899595924;-3.360991909924497;-4.321928094887363;-3.185877684455655;-3.3775428263716147;-4.79746077728463;-2.878460001059076;-3.9990265627109465;-3.3969009502530882;-3.245688844000831	-2.97108	-3.36099	-4.32193	-3.18588		-3.37754	-4.79746	-2.87846	-3.99903	-3.3969	-3.24569
P30416_C342	P30416	Peptidyl-prolyl cis-trans isomerase FKBP4	Fkbp4	LQAFSAAIESC*NK	1	6	11_C[463.2366];11_C[467.2529]	2	C	1	463.2366;467.2529	2	5	2	3	1	1	nan	nan	nan	nan	1	1	nan	1	nan	nan	-4.15871	0.0880257	-4.09647	-4.22096	0.318846	0.174888	-4.321928094887363;-3.8710110542190113;-4.321928094887363;-4.019013772414348;-4.321928094887363	-4.32193	-3.87101					-4.32193	-4.01901		-4.32193
P39054_C27	P39054	Dynamin-2	Dnm2	LQDAFSSIGQSC*HLDLPQIAVVGGQSAGK	1	9	12_C[463.2366];12_C[467.2529]	2	C	1	463.2366;467.2529	2	8	5	3	1	1	1	1	nan	1	1	nan	1	nan	nan	1	-2.08208	1.29329	-2.99657	-1.16758	0.873423	2.00205	-2.838174763088745;-2.6464762293642847;-4.321928094887363;-3.2259455117299125;-1.9503250791056541;-2.3930635044182664;-2.252435960007591;1.1427580507234842	-2.83817	-2.64648	-4.32193	-3.22595		-1.95033	-2.39306		-2.25244			1.14276
Q9D753_C251	Q9D753	Exosome complex component RRP43	Exosc8	LQDC*MSR	1	3	4_C[467.2529];4_C[463.2366]	2	C	1	467.2529;463.2366	1	2	2	nan	1	1	nan	nan	nan	nan	nan	nan	nan	nan	nan	nan	-2.16563	nan	-2.16563	nan	1.79696	nan	-3.4362765409956864;-0.8949863833401565	-3.43628	-0.894986
Q9ESV0_C639	Q9ESV0	ATP-dependent RNA helicase DDX24	Ddx24	LQDC*VLLATDVAAR	1	8	4_C[463.2366];4_C[467.2529]	2	C	1	463.2366;467.2529	2	7	5	2	1	1	1	1	nan	1	1	nan	1	nan	nan	nan	-4.06596	0.361988	-3.81	-4.32193	1.12077	nan	-4.321928094887363;-1.8053904125049147;-4.321928094887363;-4.278823608634869;-4.321928094887363;-4.321928094887363;-4.321928094887363	-4.32193	-1.80539	-4.32193	-4.27882		-4.32193	-4.32193		-4.32193
Q9D0I9_C86	Q9D0I9	Arginine--tRNA ligase; cytoplasmic	Rars1	LQEVFGC*AIR	1	13	7_C[467.2529];7_C[463.2366]	2	C	1	467.2529;463.2366	2	12	6	6	1	1	1	1	1	1	1	1	1	1	1	1	-1.20484	1.26744	-2.10106	-0.308621	0.852299	0.405192	-2.7094764014143893;-1.8686848134923506;-2.1347785400144224;-1.4122401062460281;-3.4010421229035015;-1.0801111215316679;-0.47592822790508116;-0.6430274499754071;-0.44527520793047193;-0.6543914489511153;0.01228949840515109;0.35460451853594094	-2.70948	-1.86868	-2.13478	-1.41224	-3.40104	-1.08011	-0.475928	-0.643027	-0.445275	-0.654391	0.0122895	0.354605
Q9JHU4_C4568	Q9JHU4	Cytoplasmic dynein 1 heavy chain 1	Dync1h1	LQGATC*SNNK	1	13	6_C[463.2366];6_C[467.2529]	2	C	1	463.2366;467.2529	2	12	6	6	1	1	1	1	1	1	1	1	1	1	1	1	-4.73938	0.281911	-4.93872	-4.54004	1.00498	1.51674	-6.336281429413325;-3.801040059152696;-4.321928094887363;-4.44435896900388;-6.002805527368843;-4.725894605220599;-3.3115537415135994;-4.207499413288024;-5.616748972573672;-6.270535461612807;-2.3433595432759753;-5.490514555752954	-6.33628	-3.80104	-4.32193	-4.44436	-6.00281	-4.72589	-3.31155	-4.2075	-5.61675	-6.27054	-2.34336	-5.49051
P00760_C220	P00760	Cationic trypsin		LQGIVSWGSGC*AQK	1	13	11_C[467.2529];11_C[463.2366]	2	C	1	467.2529;463.2366	2	12	6	6	1	1	1	1	1	1	1	1	1	1	1	1	6.45807	1.74592	5.22352	7.69262	3.28789	0.94558	-1.2514592722531979;7.585623292630735;6.956888643214733;6.385154783650982;4.980782825868244;6.684119617144913;7.040955875150052;7.122223746847148;9.253374643624422;6.712190161879057;8.255853243354139;7.771097678135538	-1.25146	7.58562	6.95689	6.38515	4.98078	6.68412	7.04096	7.12222	9.25337	6.71219	8.25585	7.7711
P09671_C164	P09671	Superoxide dismutase [Mn]; mitochondrial	Sod2	LQIAAC*SNQDPLQGTTGLIPLLGIDVWEHAYYLQYK	1	2	6_C[463.2366];6_C[467.2529]	2	C	1	463.2366;467.2529	1	1	1	nan	1	nan	nan	nan	nan	nan	nan	nan	nan	nan	nan	nan	-1.03992	nan	-1.03992	nan	nan	nan	-1.03992	-1.03992
Q922B2_C203	Q922B2	Aspartate--tRNA ligase; cytoplasmic	Dars1	LQSGIC*HLFR	1	11	6_C[463.2366];6_C[467.2529]	2	C	1	463.2366;467.2529	2	10	5	5	1	1	nan	1	1	1	1	1	nan	1	1	1	-4.88503	0.277162	-5.08101	-4.68904	0.960719	0.820893	-4.436205798577745;-6.500948530377372;-5.18246364879338;-3.9849024914436972;-5.300521376383115;-4.321928094887363;-4.321928094887363;-6.1575010832164665;-4.321928094887363;-4.321928094887363	-4.43621	-6.50095		-5.18246	-3.9849	-5.30052	-4.32193	-4.32193		-6.1575	-4.32193	-4.32193
Q91ZA3_C359	Q91ZA3	Propionyl-CoA carboxylase alpha chain; mitochondrial	Pcca	LQVEHPVTEC*ITGLDLVQEMILVAK	1	24	10_C[467.2529];10_C[463.2366]	2	C	1	467.2529;463.2366	2	12	6	6	2	2	2	2	1	2	2	2	2	2	2	2	-1.22357	0.0747293	-1.27641	-1.17072	0.260229	0.376543	-2.330808261723264;-0.9418069044512607;-0.9620690394344481;-1.0100759672578314;-1.9361880749898497;-0.7359974561085081;-0.7510974029667319;-2.1812929125278364;-0.9859325223031996;-1.1337606661542228;-1.361930715877207;-1.1577558446059917;-0.9513701162860715;-1.012659993591368;-1.0456308740434002;-2.3155194215713344;-0.9759985045152256;-0.7975849808250267;-0.9301759342017972;-0.8747044667054107;-0.7177650304429382;-2.041114129555103;-1.2284144186187373	-1.63631	-0.986073	-1.33609	-1.4662	-0.985933	-1.24785	-1.05456	-1.02915	-1.64576	-0.86388	-0.796235	-1.63476
Q91VR5_C406	Q91VR5	ATP-dependent RNA helicase DDX1	Ddx1	LQVIVC*SATLHSFDVK	1	2	6_C[463.2366]	1	C	1	463.237	1	1	1	nan	1	nan	nan	nan	nan	nan	nan	nan	nan	nan	nan	nan	-4.32193	nan	-4.32193	nan	nan	nan	-4.32193	-4.32193
Q6PB66_C926	Q6PB66	Leucine-rich PPR motif-containing protein; mitochondrial	Lrpprc	LQWFC*DR	1	11	5_C[467.2529];5_C[463.2366]	2	C	1	467.2529;463.2366	2	10	6	4	1	1	1	1	1	1	1	1	1	nan	1	nan	-2.7729	0.53057	-3.14807	-2.39773	0.776491	0.859299	-3.273598152961665;-4.622717835572713;-2.594729447083824;-3.035712636158821;-2.8664835038929577;-2.495194950959589;-3.6681931373408845;-1.8774405390600437;-2.1792353561792077;-1.8660673115851705	-3.2736	-4.62272	-2.59473	-3.03571	-2.86648	-2.49519	-3.66819	-1.87744	-2.17924		-1.86607
P60766_C81	P60766	Cell division control protein 42 homolog	Cdc42	LRPLSYPQTDVFLVC*FSVVSPSSFENVK	1	10	15_C[467.2529];15_C[463.2366]	2	C	1	467.2529;463.2366	2	9	6	3	1	1	1	1	1	1	1	1	nan	nan	1	nan	-2.10122	0.0232867	-2.08475	-2.11768	0.125968	0.111548	-2.271157026972626;-2.036063413840203;-2.0970044925814553;-2.030296602873269;-1.9055694925030184;-2.1684172115589937;-2.1874430006397096;-2.1765755155441595;-1.9890326671051797	-2.27116	-2.03606	-2.097	-2.0303	-1.90557	-2.16842	-2.18744	-2.17658			-1.98903
O55135_C110	O55135	Eukaryotic translation initiation factor 6	Eif6	LSALGNVTTC*NDYVALVHPDLDR;LSALGNVTTC*NDYVALVHPDLDRETEEILADVLK	2	9	10_C[467.2529];10_C[463.2366]	2	C	1	467.2529;463.2366	2	7	3	4	2	nan	nan	1	nan	1	1	nan	1	1	1	nan	-1.78143	0.616365	-2.21726	-1.34559	0.887071	2.83716	-2.1000800952083964;-0.6393768543494224;-2.1428773231043037;-3.1391853330890624;2.6758237599950787;-3.3167499505503835;-1.373391714704274;-3.3680517520930366	-1.36973			-2.14288		-3.13919	2.67582		-3.31675	-1.37339	-3.36805
Q9JHU4_C3938	Q9JHU4	Cytoplasmic dynein 1 heavy chain 1	Dync1h1	LSC*LPAFK	1	11	3_C[463.2366];3_C[467.2529]	2	C	1	463.2366;467.2529	2	10	5	5	1	1	1	1	nan	1	1	1	1	nan	1	1	-3.73999	1.12497	-4.53547	-2.94452	1.04241	0.699262	-2.8550032669594048;-5.594541547293717;-4.321928094887363;-4.89488100728316;-5.010982978108441;-2.0665220255363628;-3.8033840668606853;-2.800020992384101;-2.571872572292906;-3.4808016898849523	-2.855	-5.59454	-4.32193	-4.89488		-5.01098	-2.06652	-3.80338	-2.80002		-2.57187	-3.4808
Q7TSE6_C235	Q7TSE6	Serine/threonine-protein kinase 38-like	Stk38l	LSDFGLC*TGLK	1	10	7_C[467.2529];7_C[463.2366]	2	C	1	467.2529;463.2366	2	9	4	5	1	1	1	1	nan	nan	1	1	1	1	nan	1	-4.79441	0.0569067	-4.83465	-4.75417	1.04634	1.07863	-5.134086477521725;-3.8519301579055365;-6.175200000416805;-4.177374129573663;-6.677789193336652;-4.321928094887363;-4.321928094887363;-4.127274119106959;-4.321928094887363	-5.13409	-3.85193	-6.1752	-4.17737			-6.67779	-4.32193	-4.32193	-4.12727		-4.32193
Q78PY7_C152	Q78PY7	Staphylococcal nuclease domain-containing protein 1	Snd1	LSEC*EEQAK	1	6	4_C[467.2529];4_C[463.2366]	2	C	1	467.2529;463.2366	2	5	2	3	1	nan	nan	nan	nan	1	nan	1	1	1	nan	nan	-1.53883	0.147582	-1.43447	-1.64319	0.0987955	0.196035	-1.5043335355890899;-1.3646156532583202;-1.8605640293987655;-1.589182499545571;-1.4798158460660127	-1.50433					-1.36462		-1.86056	-1.58918	-1.47982
Q9EQI8_C50	Q9EQI8	39S ribosomal protein L46; mitochondrial	Mrpl46	LSGALC*LQRPPLITK	1	4	6_C[463.2366];6_C[467.2529]	2	C	1	463.2366;467.2529	1	3	3	nan	1	1	nan	1	nan	nan	nan	nan	nan	nan	nan	nan	-0.910492	nan	-0.910492	nan	0.591461	nan	-1.5148401637454771;-0.3328209830723409;-0.8838156574083644	-1.51484	-0.332821		-0.883816
Q8JZK9_C224	Q8JZK9	Hydroxymethylglutaryl-CoA synthase; cytoplasmic	Hmgcs1	LSIQC*YLSALDR	1	8	5_C[463.2366];5_C[467.2529]	2	C	1	463.2366;467.2529	2	7	6	1	1	1	1	1	1	1	nan	nan	nan	nan	nan	1	-4.28407	0.0535384	-4.24621	-4.32193	0.432137	nan	-4.321928094887363;-3.4371669353840564;-4.321928094887363;-4.321928094887363;-4.321928094887363;-4.752400702993301;-4.321928094887363	-4.32193	-3.43717	-4.32193	-4.32193	-4.32193	-4.7524						-4.32193
Q8R035_C82	Q8R035	Peptidyl-tRNA hydrolase ICT1; mitochondrial	Mrpl58	LSISYC*R	1	6	6_C[463.2366];6_C[467.2529]	2	C	1	463.2366;467.2529	1	5	5	nan	1	1	nan	1	1	1	nan	nan	nan	nan	nan	nan	-4.19101	nan	-4.19101	nan	0.697817	nan	-4.321928094887363;-3.475988506472823;-3.56572339944328;-5.181124725292322;-4.410303483813738	-4.32193	-3.47599		-3.56572	-5.18112	-4.4103
Q91VI7_C90_C97	Q91VI7	Ribonuclease inhibitor	Rnh1	LSLQNC*GLTEAGC*GILPGMLR	1	22	13_C[467.2529];6_C[467.2529];6_C[463.2366];13_C[463.2366]	4	C	1	467.2529;463.2366	2	10	6	4	1	1	1	1	1	1	1	1	nan	nan	1	1	-3.94765	0.307079	-4.16479	-3.73051	0.495608	1.13049	-3.263823746925556;-3.9505575580918446;-4.321928094887363;-4.579205532301803;-4.321928094887363;-4.551278970305694;-4.2770842015713475;-2.035025433216775;-4.321928094887363;-4.288008041470159	-3.26382	-3.95056	-4.32193	-4.57921	-4.32193	-4.55128	-4.27708	-2.03503			-4.32193	-4.28801
Q61599_C75	Q61599	Rho GDP-dissociation inhibitor 2	Arhgdib	LSLVC*DSAPGPITMDLTGDLEALKK	1	10	5_C[467.2529];5_C[463.2366]	2	C	1	467.2529;463.2366	2	9	4	5	1	1	nan	1	1	nan	1	1	1	1	1	nan	-0.955297	0.138446	-0.857401	-1.05319	0.669039	0.275797	-0.4144128788712385;-0.39196981785298235;-0.8030039865906745;-1.82021692539761;-1.224559811769507;-0.7860957169803531;-0.9168346212893159;-1.4503260073051434;-0.8881458961207103	-0.414413	-0.39197		-0.803004	-1.82022		-1.22456	-0.786096	-0.916835	-1.45033	-0.888146
Q9EQQ9_C631	Q9EQQ9	Protein O-GlcNAcase	Oga	LSNC*ANR	1	13	4_C[467.2529];4_C[463.2366]	2	C	1	467.2529;463.2366	2	12	6	6	1	1	1	1	1	1	1	1	1	1	1	1	-4.59881	0.552772	-4.98968	-4.20794	0.699455	0.279215	-5.363637024226221;-6.0416077396498356;-4.321928094887363;-4.55466000587962;-5.3342994375720965;-4.321928094887363;-4.321928094887363;-4.321928094887363;-3.6379945354727354;-4.321928094887363;-4.321928094887363;-4.321928094887363	-5.36364	-6.04161	-4.32193	-4.55466	-5.3343	-4.32193	-4.32193	-4.32193	-3.63799	-4.32193	-4.32193	-4.32193
Q9Z1P6_C55	Q9Z1P6	NADH dehydrogenase [ubiquinone] 1 alpha subcomplex subunit 7	Ndufa7	LSNNYYC*TR	1	13	7_C[467.2529];7_C[463.2366]	2	C	1	467.2529;463.2366	2	12	6	6	1	1	1	1	1	1	1	1	1	1	1	1	-3.25976	0.0429028	-3.29009	-3.22942	0.480272	1.19378	-3.174206579243695;-4.115859671533367;-3.1905177966815854;-3.25777353241916;-3.3752567424176365;-2.626937327457474;-4.321928094887363;-3.0590357931342003;-4.799789840486744;-1.4818762325290882;-3.086560515539124;-2.6273190306554617	-3.17421	-4.11586	-3.19052	-3.25777	-3.37526	-2.62694	-4.32193	-3.05904	-4.79979	-1.48188	-3.08656	-2.62732
Q61316_C270	Q61316	Heat shock 70 kDa protein 4	Hspa4	LSQEC*EK	1	12	5_C[467.2529];5_C[463.2366]	2	C	1	467.2529;463.2366	2	11	6	5	1	1	1	1	1	1	1	1	1	1	nan	1	-5.8813	0.287873	-6.08485	-5.67774	0.915979	0.812242	-6.237317378416332;-6.067713237506723;-6.260839101769006;-5.1330374071416855;-5.174351546014787;-7.6358554571977955;-4.6189442725814;-5.997614681825184;-5.038272477391288;-6.535296718750743;-6.198562787528198	-6.23732	-6.06771	-6.26084	-5.13304	-5.17435	-7.63586	-4.61894	-5.99761	-5.03827	-6.5353		-6.19856
Q1HFZ0_C235	Q1HFZ0	RNA cytosine C(5)-methyltransferase NSUN2	Nsun2	LSSPC*IMVVNHDASSIPR	1	5	5_C[467.2529];5_C[463.2366]	2	C	1	467.2529;463.2366	2	4	3	1	1	1	nan	1	nan	nan	nan	nan	nan	1	nan	nan	-1.86816	0.466927	-2.19832	-1.53799	0.266495	nan	-1.8930265934146977;-2.3175774594837946;-2.384363740673721;-1.5379881985128838	-1.89303	-2.31758		-2.38436						-1.53799
Q9ERK4_C939	Q9ERK4	Exportin-2	Cse1l	LSTAC*PGR	1	13	5_C[467.2529];5_C[463.2366]	2	C	1	467.2529;463.2366	2	12	6	6	1	1	1	1	1	1	1	1	1	1	1	1	-1.78687	0.192464	-1.92296	-1.65078	0.238405	0.36852	-2.175849321043989;-2.180488228830569;-1.998972769453259;-1.6333015993032989;-1.674087963766733;-1.875068114502546;-2.2814969114292856;-1.571100095445551;-1.4151526175925708;-1.7544320618851708;-1.6870022730354326;-1.195472785195518	-2.17585	-2.18049	-1.99897	-1.6333	-1.67409	-1.87507	-2.2815	-1.5711	-1.41515	-1.75443	-1.687	-1.19547
Q9JIK5_C363	Q9JIK5	Nucleolar RNA helicase 2	Ddx21	LSVAC*FYGGTPYGGQIER	1	12	5_C[467.2529];5_C[463.2366]	2	C	1	467.2529;463.2366	2	11	5	6	1	1	nan	1	1	1	1	1	1	1	1	1	-3.83235	0.268223	-3.64268	-4.02201	0.697125	0.500445	-3.7003217321183635;-4.321928094887363;-3.0216617941430592;-2.847576195150175;-4.321928094887363;-4.321928094887363;-4.321928094887363;-3.135724763702266;-3.9117591167404506;-4.533392628773569;-3.9073134984310167	-3.70032	-4.32193		-3.02166	-2.84758	-4.32193	-4.32193	-4.32193	-3.13572	-3.91176	-4.53339	-3.90731
Q91VD9_C75	Q91VD9	NADH-ubiquinone oxidoreductase 75 kDa subunit; mitochondrial	Ndufs1	LSVAGNC*R	1	9	7_C[467.2529];7_C[463.2366]	2	C	1	467.2529;463.2366	2	8	6	2	1	1	1	1	1	1	nan	nan	1	nan	1	nan	-0.434485	0.915637	-1.08194	0.212968	0.284918	0.84174	-1.0043890454493634;-1.0254703129178229;-1.085687594992084;-1.591663002316989;-0.7121223680712252;-1.0722963532879075;0.8081681216283402;-0.3822323602019967	-1.00439	-1.02547	-1.08569	-1.59166	-0.712122	-1.0723			0.808168		-0.382232
Q9DCE5_C298	Q9DCE5	p21-activated protein kinase-interacting protein 1	Pak1ip1	LTC*LTVWLDR	1	12	3_C[463.2366];3_C[467.2529]	2	C	1	463.2366;467.2529	2	11	6	5	1	1	1	1	1	1	1	1	nan	1	1	1	-4.46653	0.108852	-4.5435	-4.38956	0.610005	0.151238	-5.2849130675860305;-4.413417988081583;-4.321928094887363;-4.251923879357883;-5.254349574672591;-3.7344895361699675;-4.660105426695131;-4.321928094887363;-4.321928094887363;-4.321928094887363;-4.321928094887363	-5.28491	-4.41342	-4.32193	-4.25192	-5.25435	-3.73449	-4.66011	-4.32193		-4.32193	-4.32193	-4.32193
O88569_C50	O88569	Heterogeneous nuclear ribonucleoproteins A2/B1	Hnrnpa2b1	LTDC*VVMR	1	13	4_C[467.2529];4_C[463.2366]	2	C	1	467.2529;463.2366	2	11	5	6	1	1	nan	1	1	1	1	1	1	2	1	1	-3.16431	1.08634	-3.93246	-2.39615	0.691987	0.69713	-4.996387387785319;-3.5013437121864297;-3.6942219788749626;-3.2540414864831257;-4.2163099097556636;-3.626623434328149;-2.801434309346831;-1.893924819591731;-1.8667439398829826;-2.566332936675257;-1.9971652450767523;-1.8412165231767734	-4.99639	-3.50134		-3.69422	-3.25404	-4.21631	-3.62662	-2.80143	-1.89392	-2.21654	-1.99717	-1.84122
Q8CIN4_C390	Q8CIN4	Serine/threonine-protein kinase PAK 2	Pak2	LTDFGFC*AQITPEQSK;LTDFGFC*AQITPEQSKR	2	18	7_C[467.2529];7_C[463.2366]	2	C	1	467.2529;463.2366	2	12	6	6	2	2	2	2	1	2	1	1	1	1	1	1	-3.61701	0.0452301	-3.58502	-3.64899	0.240422	0.33306	-3.3337681941798407;-3.136015300213711;-3.2955769526661314;-4.3780688702701305;-3.5474444100238105;-3.5929269038676694;-3.871996078765733;-3.464751087626159;-3.381524764973641;-3.3147613285621795;-4.321928094887363;-4.048537317939954;-3.23779185147643;-3.628717479321443;-3.843771690241171;-3.272337295819799;-3.8627780549611574	-3.23489	-3.83682	-3.57019	-3.66837	-3.38152	-3.81834	-4.04854	-3.23779	-3.62872	-3.84377	-3.27234	-3.86278
Q68FD5_C778	Q68FD5	Clathrin heavy chain 1	Cltc	LTDQLPLIIVC*DR	1	13	11_C[467.2529];11_C[463.2366]	2	C	1	467.2529;463.2366	2	12	6	6	1	1	1	1	1	1	1	1	1	1	1	1	-4.61345	0.204163	-4.46909	-4.75782	0.546967	0.825965	-4.759266013963206;-4.873070129965779;-4.685595020443036;-4.487600828810537;-4.624801574273582;-3.384195161385073;-3.9841706801203385;-4.1697661519629605;-5.893287872748327;-5.2969719642618776;-5.248586292889602;-3.95412538003599	-4.75927	-4.87307	-4.6856	-4.4876	-4.6248	-3.3842	-3.98417	-4.16977	-5.89329	-5.29697	-5.24859	-3.95413
Q9DCB8_C56	Q9DCB8	Iron-sulfur cluster assembly 2 homolog; mitochondrial	Isca2	LTDSC*VQR	1	13	5_C[467.2529];5_C[463.2366]	2	C	1	467.2529;463.2366	2	12	6	6	1	1	1	1	1	1	1	1	1	1	1	1	-2.57087	0.159587	-2.68372	-2.45803	1.23801	0.967575	-1.126780548788118;-3.497744947815094;-4.084511544043075;-1.8389753252203136;-1.8067349933190946;-3.7475570321364913;-2.9127618462871294;-2.3794253123806675;-2.1718155657963263;-4.1368969051089906;-1.5335245599838485;-1.613738839815431	-1.12678	-3.49774	-4.08451	-1.83898	-1.80673	-3.74756	-2.91276	-2.37943	-2.17182	-4.1369	-1.53352	-1.61374
Q6ZWU9_C77	Q6ZWU9	40S ribosomal protein S27	Rps27	LTEGC*SFR	1	12	5_C[467.2529];5_C[463.2366]	2	C	1	467.2529;463.2366	2	11	5	6	1	1	1	1	nan	1	1	1	1	1	1	1	-1.92095	1.29714	-2.83816	-1.00373	0.925013	0.18171	-2.6011016002548764;-4.480802289897688;-2.3370168115413836;-2.4490910849045986;-2.3227915771619965;-1.1957248868666517;-1.0378882336009811;-1.1093998721641434;-1.1193188162273424;-0.8151113429773491;-0.7449646567266142	-2.6011	-4.4808	-2.33702	-2.44909		-2.32279	-1.19572	-1.03789	-1.1094	-1.11932	-0.815111	-0.744965
P08113_C645	P08113	Endoplasmin	Hsp90b1	LTESPC*ALVASQYGWSGNMER	1	23	6_C[463.2366];6_C[467.2529]	2	C	1	463.2366;467.2529	2	12	6	6	2	2	2	2	1	2	2	2	2	1	2	2	-3.23226	0.348959	-3.47901	-2.98551	0.882693	0.570226	-2.5675936930236487;-2.882009544770993;-3.7234871108900953;-3.497422318395002;-4.5320964862524225;-5.756908843024756;-3.4929594683202865;-3.4474996358062935;-2.938049617569367;-2.904993080308351;-3.0670284609597873;-2.5049008352216156;-3.1965856141837863;-2.53839153587844;-3.83156291866661;-4.639888078739438;-2.839430381794111;-2.0818401241442954;-3.728153171232668;-2.9258026666223036;-3.2675243884623253;-2.190151520166743	-2.7248	-3.61045	-5.1445	-3.47023	-2.93805	-2.98601	-2.85074	-3.18498	-3.73966	-2.08184	-3.32698	-2.72884
Q9R0Q7_C40	Q9R0Q7	Prostaglandin E synthase 3	Ptges3	LTFSC*LGGSDNFK	1	11	5_C[467.2529];5_C[463.2366]	2	C	1	467.2529;463.2366	2	10	6	4	1	1	1	1	1	1	nan	1	1	nan	1	1	-1.73697	0.124194	-1.82479	-1.64915	0.284669	0.397429	-1.5883740664948547;-2.30318832913246;-1.6578821869953448;-1.8481954397885665;-1.9843050700904736;-1.5667726813706822;-2.223125755393556;-1.4435133573437453;-1.334065930868219;-1.595890891332471	-1.58837	-2.30319	-1.65788	-1.8482	-1.98431	-1.56677		-2.22313	-1.44351		-1.33407	-1.59589
P16858_C245	P16858	Glyceraldehyde-3-phosphate dehydrogenase	Gapdh	LTGMAFRVPTPNVSVVDLTC*R;VPTPNVSVVDLTC*R	2	23	20_C[463.2366];20_C[467.2529];13_C[467.2529];13_C[463.2366]	4	C	1	463.2366;467.2529	2	12	6	6	2	3	2	3	2	3	1	2	1	1	1	1	-2.79116	0.466908	-3.12131	-2.461	0.822813	0.176336	-2.2493656879076753;-3.214376947981866;-1.9521679922649087;-3.300142706204082;-3.279528433413514;-4.348964627585589;-3.0617114641130527;-1.7061324030453326;-2.0134779237489706;-3.1250477290094385;-2.1897423776986797;-3.161704152288341;-4.375068480584004;-4.321928094887363;-3.0063513872349947;-2.5671014603777014;-2.82478169340602;-2.447394318770457;-2.5119603268130812;-2.553686816116476;-2.17069347120212;-2.326493087134225	-2.73187	-3.27953	-3.70534	-2.01348	-2.67572	-4.32193	-2.5671	-2.63609	-2.51196	-2.55369	-2.17069	-2.32649
Q9DCM0_C219	Q9DCM0	Persulfide dioxygenase ETHE1; mitochondrial	Ethe1	LTLSC*EEFIK	1	7	5_C[467.2529];5_C[463.2366]	2	C	1	467.2529;463.2366	2	6	4	2	1	1	nan	nan	1	1	1	1	nan	nan	nan	nan	-4.36371	0.00874786	-4.35752	-4.36989	0.368155	0.0678316	-4.8752971366491265;-4.218909379990385;-4.321928094887363;-4.013949055782875;-4.321928094887363;-4.417856410029476	-4.8753	-4.21891			-4.32193	-4.01395	-4.32193	-4.41786
Q99PT1_C79	Q99PT1	Rho GDP-dissociation inhibitor 1	Arhgdia	LTLVC*STAPGPLELDLTGDLESFKK	1	12	5_C[467.2529];5_C[463.2366]	2	C	1	467.2529;463.2366	2	11	6	5	1	1	1	1	1	1	1	1	1	1	1	nan	-2.01009	0.07887	-2.06586	-1.95432	0.89052	0.436166	-0.5396813487118707;-1.6841642686743692;-2.1517959074468704;-2.280848205717747;-3.1390222675440604;-2.5996514670158666;-2.4343444720772416;-1.955263040091044;-1.3869435965545935;-1.6774578513681502;-2.3175984640742007	-0.539681	-1.68416	-2.1518	-2.28085	-3.13902	-2.59965	-2.43434	-1.95526	-1.38694	-1.67746	-2.3176
P42932_C347	P42932	T-complex protein 1 subunit theta	Cct8	LTPPVQEEMGHC*DSVYLSEVGDTQVVVFK	1	23	12_C[463.2366];12_C[467.2529]	2	C	1	463.2366;467.2529	2	12	6	6	2	2	2	2	1	2	2	1	2	2	2	2	-1.53206	0.10829	-1.45549	-1.60863	0.44478	0.235046	-1.1513634024967292;-0.6462795838713024;-2.0549616670879463;-1.7809648980740638;-1.4984768113038855;-0.7400692902031197;-1.1582755783866807;-1.1599310126334064;-1.8329521926073757;-2.0195829446523605;-1.590029311520115;-2.0729229424560054;-0.8965842771884949;-2.001612980724792;-2.054186040250811;-1.0388230637834637;-2.0463238589125954;-0.7749595611226106;-2.1648304649466334;-0.6874864804607312;-1.8488696212524656;-1.715363386419381	-0.898821	-1.91796	-1.11927	-1.1591	-1.83295	-1.80481	-1.48475	-2.00161	-1.5465	-1.41064	-1.42616	-1.78212
Q8CGC7_C105	Q8CGC7	Bifunctional glutamate/proline--tRNA ligase	Eprs1	LTSAINELNHC*LSLR	1	9	11_C[467.2529];11_C[463.2366]	2	C	1	467.2529;463.2366	2	8	6	2	1	1	1	1	1	1	1	nan	1	nan	nan	nan	-1.15077	0.362616	-1.40717	-0.894358	0.224361	0.0968824	-1.5704221390377822;-1.5408615946723794;-1.5483538356982756;-1.3194685619302484;-0.9889171212371078;-1.4750210048469568;-0.9628638049683714;-0.8258513312780547	-1.57042	-1.54086	-1.54835	-1.31947	-0.988917	-1.47502	-0.962864		-0.825851
Q99NH0_C206	Q99NH0	Ankyrin repeat domain-containing protein 17	Ankrd17	LTSSVSC*ALDEAAAALTR	1	8	7_C[463.2366];7_C[467.2529]	2	C	1	463.2366;467.2529	2	7	4	3	1	1	nan	1	nan	1	1	nan	1	nan	nan	1	-3.92898	0.900358	-4.56563	-3.29233	0.505755	1.21162	-4.321928094887363;-4.03683500165276;-4.6969532776092064;-5.2068046296146715;-4.321928094887363;-1.957180558145689;-3.597886105961889	-4.32193	-4.03684		-4.69695		-5.2068	-4.32193		-1.95718			-3.59789
P99024_C239	P99024	Tubulin beta-5 chain	Tubb5	LTTPTYGDLNHLVSATMSGVTTC*LR	1	24	23_C[463.2366];23_C[467.2529]	2	C	1	463.2366;467.2529	2	12	6	6	2	2	2	2	2	2	2	2	1	2	2	2	-0.0925784	0.960816	-0.771978	0.586821	0.327143	0.695586	-0.7413160848916671;-0.9160811944374676;-0.7213161725585284;-0.6717485662730972;-0.5777960980481706;-0.27577667475077844;-0.7402586037109559;-0.8091818461329372;-0.7831699369315025;-1.9487786102533784;-0.5317663855219826;-0.5465433442757118;0.38026869179755435;0.49428210539645934;0.30123675095367686;0.24363438304979881;0.28440264464254705;0.2358515071049965;0.027185856635565747;0.44616087577003266;0.36608017578819346;3.246176645638524;0.7321689786628532	-0.828699	-0.696532	-0.426786	-0.77472	-1.36597	-0.539155	0.437275	0.272436	0.284403	0.131519	0.406121	1.98917
P42208_C111	P42208	Septin-2	Septin2	LTVVDTPGYGDAINC*R	1	13	15_C[467.2529];15_C[463.2366]	2	C	1	467.2529;463.2366	2	12	6	6	1	1	1	1	1	1	1	1	1	1	1	1	-4.15511	0.0915862	-4.21987	-4.09035	0.490808	0.786367	-4.11086334327247;-3.749568276564424;-4.718516895459271;-3.612482086728121;-4.321928094887363;-4.805883114614276;-4.667594336833953;-5.239879256263321;-3.679977768091195;-4.321928094887363;-3.2239066774013088;-3.408821012227941	-4.11086	-3.74957	-4.71852	-3.61248	-4.32193	-4.80588	-4.66759	-5.23988	-3.67998	-4.32193	-3.22391	-3.40882
Q9CQN1_C135	Q9CQN1	Heat shock protein 75 kDa; mitochondrial	Trap1	LVC*EGQVLPEMEIHLQTDAK	1	24	3_C[463.2366];3_C[467.2529]	2	C	1	463.2366;467.2529	2	12	6	6	2	2	2	2	1	2	2	2	2	2	2	2	-1.68482	0.0799491	-1.62829	-1.74135	0.361982	0.386919	-1.5073321347563784;-2.9293821007043097;-1.4393716574223232;-1.4896535357331797;-1.734291393516551;-1.0666315294963662;-1.4022241898668655;-2.389013488034223;-1.2399898447765503;-1.6547351339113199;-1.4468461531613435;-1.8931441313181905;-2.27364337102489;-1.9105986592448752;-1.8761288305734223;-1.6332343763111974;-1.211055300291076;-1.8246047158625431;-2.6008567888312313;-1.2413915701481466;-1.2063990719313626;-1.5878271341762147;-1.6373579763335684	-2.21836	-1.46451	-1.40046	-1.89562	-1.23999	-1.55079	-2.08339	-1.89336	-1.42214	-2.21273	-1.2239	-1.61259
Q8BIP0_C589	Q8BIP0	Aspartate--tRNA ligase; mitochondrial	Dars2	LVC*LVTGAPSIR	1	12	3_C[463.2366];3_C[467.2529]	2	C	1	463.2366;467.2529	2	11	6	5	1	1	1	1	1	1	1	nan	1	1	1	1	-4.57273	0.298954	-4.78412	-4.36133	0.705007	0.0881138	-6.129648451113908;-4.965086377260315;-4.321928094887363;-4.612418456144417;-4.321928094887363;-4.3537057540927755;-4.321928094887363;-4.321928094887363;-4.321928094887363;-4.518956439317501;-4.321928094887363	-6.12965	-4.96509	-4.32193	-4.61242	-4.32193	-4.35371	-4.32193		-4.32193	-4.32193	-4.51896	-4.32193
P17426_C283	P17426	AP-2 complex subunit alpha-1	Ap2a1	LVEC*LETVLNK	1	3	4_C[467.2529];4_C[463.2366]	2	C	1	467.2529;463.2366	1	2	2	nan	1	1	nan	nan	nan	nan	nan	nan	nan	nan	nan	nan	-3.51706	nan	-3.51706	nan	1.83628	nan	-2.2186164717651886;-4.815502950314823	-2.21862	-4.8155
Q8BH95_C225	Q8BH95	Enoyl-CoA hydratase; mitochondrial	Echs1	LVEEAIQC*AEK	1	12	8_C[463.2366];8_C[467.2529]	2	C	1	463.2366;467.2529	2	11	6	5	1	1	1	1	1	1	1	1	1	nan	1	1	-3.06219	0.423585	-2.76267	-3.36171	0.514313	0.878314	-2.526949549070205;-2.583505254018897;-2.9324069353944027;-2.786157849134072;-3.641929556657628;-2.105047385472648;-4.786049898084822;-3.569205094929788;-2.904822568287595;-3.0139319510073594;-2.5345182900100136	-2.52695	-2.58351	-2.93241	-2.78616	-3.64193	-2.10505	-4.78605	-3.56921	-2.90482		-3.01393	-2.53452
Q91YT0_C142	Q91YT0	NADH dehydrogenase [ubiquinone] flavoprotein 1; mitochondrial	Ndufv1	LVEGC*LVGGR	1	9	5_C[467.2529];5_C[463.2366]	2	C	1	467.2529;463.2366	2	8	6	2	1	1	1	1	1	1	nan	nan	1	1	nan	nan	-2.22064	0.564177	-2.61957	-1.8217	0.646143	0.0834695	-1.9405873744065119;-2.4728368288285383;-3.251922855378687;-2.5846605307910497;-3.501112943043636;-1.9663100010687642;-1.7626826553934825;-1.8807263833280916	-1.94059	-2.47284	-3.25192	-2.58466	-3.50111	-1.96631			-1.76268	-1.88073
Q8BPU7_C561	Q8BPU7	Engulfment and cell motility protein 1	Elmo1	LVEGTC*FR	1	12	6_C[463.2366];6_C[467.2529]	2	C	1	463.2366;467.2529	2	11	6	5	1	1	1	1	1	1	1	1	1	1	1	nan	-4.38487	0.160201	-4.27159	-4.49815	0.970319	0.809811	-4.1112782077297405;-2.9894495283724685;-4.321928094887363;-5.8368638527046155;-4.71904576977919;-3.650964630947867;-4.867517057814453;-3.747395196937222;-4.9344449889951765;-5.40107789103792;-3.5403004885361677	-4.11128	-2.98945	-4.32193	-5.83686	-4.71905	-3.65096	-4.86752	-3.7474	-4.93444	-5.40108	-3.5403
Q61699_C245	Q61699	Heat shock protein 105 kDa	Hsph1	LVEHFC*AEFK	1	6	6_C[463.2366];6_C[467.2529]	2	C	1	463.2366;467.2529	2	5	4	1	1	1	nan	1	nan	1	nan	1	nan	nan	nan	nan	-2.99129	0.187769	-3.12407	-2.85852	2.61659	nan	-4.39065733757266;-4.027015482621735;-4.847023572385888;0.7684297878274553;-2.858520842170492	-4.39066	-4.02702		-4.84702		0.76843		-2.85852
P97311_C301	P97311	DNA replication licensing factor MCM6	Mcm6	LVFLAC*HVAPTNPR	1	5	6_C[463.2366];6_C[467.2529]	2	C	1	463.2366;467.2529	1	4	4	nan	1	1	nan	1	nan	1	nan	nan	nan	nan	nan	nan	-4.41859	nan	-4.41859	nan	0.154109	nan	-4.624635040151664;-4.281832977924156;-4.445946486916834;-4.321928094887363	-4.62464	-4.28183		-4.44595		-4.32193
Q8K126_C336	Q8K126	Peptide chain release factor 1; mitochondrial	Mtrf1	LVHIPTGLVVEC*QQER	1	13	12_C[463.2366];12_C[467.2529]	2	C	1	463.2366;467.2529	2	12	6	6	1	1	1	1	1	1	1	1	1	1	1	1	-2.29912	0.152968	-2.40728	-2.19095	0.386641	0.363171	-2.612859197467003;-2.1422113536024265;-2.662675169475194;-2.234216264479101;-1.8765003597117442;-2.9152421484386113;-1.9309257756734277;-2.4401987234436655;-1.965258790647959;-1.8216194056913544;-2.77570938320501;-2.2120139091698663	-2.61286	-2.14221	-2.66268	-2.23422	-1.8765	-2.91524	-1.93093	-2.4402	-1.96526	-1.82162	-2.77571	-2.21201
P61082_C65	P61082	NEDD8-conjugating enzyme Ubc12	Ube2m	LVIC*PDEGFYK	1	7	4_C[467.2529];4_C[463.2366]	2	C	1	467.2529;463.2366	2	6	3	3	1	1	nan	1	nan	nan	1	nan	nan	nan	1	1	-1.67888	0.119413	-1.59444	-1.76332	0.157535	0.221753	-1.7675921018194716;-1.4595835195612765;-1.5561425892634295;-1.5151833734569535;-1.9421293787604164;-1.832633616191833	-1.76759	-1.45958		-1.55614			-1.51518				-1.94213	-1.83263
P62889_C52	P62889	60S ribosomal protein L30	Rpl30	LVILANNC*PALR	1	12	8_C[463.2366];8_C[467.2529]	2	C	1	463.2366;467.2529	2	11	6	5	1	1	1	1	1	1	1	1	1	1	nan	1	-3.34417	0.172877	-3.46641	-3.22193	1.12152	0.647963	-5.50515503342064;-3.819745107367531;-3.3560473930938066;-3.0178404926327453;-2.7886890051599513;-2.31099976294535;-2.9628234110026384;-4.174278478612648;-2.8482753217348296;-3.5693971243864935;-2.5548681731662786	-5.50516	-3.81975	-3.35605	-3.01784	-2.78869	-2.311	-2.96282	-4.17428	-2.84828	-3.5694		-2.55487
Q9QUI0_C16	Q9QUI0	Transforming protein RhoA	Rhoa	LVIVGDGAC*GK;KLVIVGDGAC*GK	2	15	9_C[467.2529];9_C[463.2366];10_C[467.2529];10_C[463.2366]	4	C	1	467.2529;463.2366	2	12	6	6	1	2	1	2	1	1	1	1	1	1	1	1	-5.12963	0.207982	-4.98256	-5.27669	0.797195	0.282177	-4.899791159980772;-2.521362314966469;-4.800363596475509;-5.020701201354235;-5.4625323882662125;-5.455573900119805;-6.0597235970980154;-4.795249771712538;-4.775165429393444;-5.426316065563541;-5.227112703224632;-5.377583714157905;-5.2448042359461775;-5.609181734237384	-4.89979	-3.66086	-5.0207	-5.45905	-6.05972	-4.79525	-4.77517	-5.42632	-5.22711	-5.37758	-5.2448	-5.60918
P49717_C161	P49717	DNA replication licensing factor MCM4	Mcm4	LVIWGTDVNVATC*K	1	5	13_C[467.2529];13_C[463.2366]	2	C	1	467.2529;463.2366	1	4	4	nan	1	1	nan	1	nan	1	nan	nan	nan	nan	nan	nan	-3.88365	nan	-3.88365	nan	0.539567	nan	-3.6745478167206747;-3.2161932299506173;-4.321928094887363;-4.321928094887363	-3.67455	-3.21619		-4.32193		-4.32193
Q9Z1Q9_C478	Q9Z1Q9	Valine--tRNA ligase	Vars1	LVNWSC*TLNSAISDIEVDKK	1	7	6_C[463.2366];6_C[467.2529]	2	C	1	463.2366;467.2529	2	6	4	2	1	1	nan	1	nan	1	1	1	nan	nan	nan	nan	-3.23944	0.0438837	-3.27047	-3.20841	1.38793	1.52659	-3.0660171180911973;-2.5924710767638834;-2.148328437731836;-5.275066020696248;-2.1289506638231708;-4.287868724617094	-3.06602	-2.59247		-2.14833		-5.27507	-2.12895	-4.28787
Q9Z0S1_C59	Q9Z0S1	3'(2');5'-bisphosphate nucleotidase 1	Bpnt1	LVQMSIC*SSLAR	1	9	7_C[463.2366];7_C[467.2529]	2	C	1	463.2366;467.2529	2	8	5	3	1	1	nan	1	1	1	nan	1	nan	nan	1	1	-4.22744	0.133627	-4.13295	-4.32193	0.298382	nan	-4.321928094887363;-3.6393851589585084;-4.321928094887363;-4.321928094887363;-4.059587013783968;-4.321928094887363;-4.321928094887363;-4.321928094887363	-4.32193	-3.63939		-4.32193	-4.32193	-4.05959		-4.32193			-4.32193	-4.32193
P11499_C589_C590	P11499	Heat shock protein HSP 90-beta	Hsp90ab1	LVSSPC*C*IVTSTYGWTANMER	1	8	7_C[467.2529];6_C[467.2529];6_C[463.2366];7_C[463.2366]	4	C	1	467.2529;463.2366	1	3	3	nan	1	1	nan	1	nan	nan	nan	nan	nan	nan	nan	nan	-4.39092	nan	-4.39092	nan	0.280765	nan	-4.699747020108565;-4.321928094887363;-4.151077779619832	-4.69975	-4.32193		-4.15108
Q61990_C109	Q61990	Poly(rC)-binding protein 2	Pcbp2	LVVPASQC*GSLIGK	1	13	8_C[463.2366];8_C[467.2529]	2	C	1	463.2366;467.2529	2	12	6	6	1	1	1	1	1	1	1	1	1	1	1	1	-2.31527	0.642844	-2.76983	-1.86072	0.214176	0.236698	-3.003780311627227;-2.894047704249195;-2.7378391865062506;-2.5392409109747542;-2.946135253044065;-2.497957327307206;-2.005808179231926;-2.0648060786804683;-1.9290603343307111;-2.036963625047298;-1.6158121445257654;-1.5118415067045665	-3.00378	-2.89405	-2.73784	-2.53924	-2.94614	-2.49796	-2.00581	-2.06481	-1.92906	-2.03696	-1.61581	-1.51184
P60335_C109	P60335	Poly(rC)-binding protein 1	Pcbp1	LVVPATQC*GSLIGK	1	13	8_C[463.2366];8_C[467.2529]	2	C	1	463.2366;467.2529	2	12	6	6	1	1	1	1	1	1	1	1	1	1	1	1	-2.59793	0.45173	-2.91735	-2.27851	0.124845	0.101833	-2.9790053146933864;-3.036579906048074;-2.8351619543199282;-2.847747037402677;-3.057542946399467;-2.7480566558357906;-2.439012324309694;-2.2024678912916023;-2.374889275465668;-2.2247719280689124;-2.219923459784038;-2.2099768118454857	-2.97901	-3.03658	-2.83516	-2.84775	-3.05754	-2.74806	-2.43901	-2.20247	-2.37489	-2.22477	-2.21992	-2.20998
P08752_C140	P08752	Guanine nucleotide-binding protein G(i) subunit alpha-2	Gnai2	LWADHGVQAC*FGR	1	13	10_C[467.2529];10_C[463.2366]	2	C	1	467.2529;463.2366	2	12	6	6	1	1	1	1	1	1	1	1	1	1	1	1	-3.46954	0.130608	-3.5619	-3.37719	0.601192	0.291294	-3.4201825232013032;-3.9871482235211646;-2.4756146764592533;-3.7201043837183696;-3.5731296095447327;-4.195198379272992;-3.275476571178039;-3.637031243484536;-3.7846259377570557;-3.1036702756291676;-3.0537753100124467;-3.408549217820545	-3.42018	-3.98715	-2.47561	-3.7201	-3.57313	-4.1952	-3.27548	-3.63703	-3.78463	-3.10367	-3.05378	-3.40855
Q9QZD9_C81	Q9QZD9	Eukaryotic translation initiation factor 3 subunit I	Eif3i	LWDC*ETGK	1	12	4_C[467.2529];4_C[463.2366]	2	C	1	467.2529;463.2366	2	11	6	5	1	1	1	1	1	1	1	1	1	1	1	nan	1.19311	0.670818	1.66745	0.718766	0.293192	0.762141	1.6021429064425332;1.9092751010767133;2.083137779132754;1.3838614122110562;1.3311741839422013;1.6950845707382143;1.0271855190911505;0.9341426544286838;1.2173400708507256;1.0474399770505802;-0.63227865488419	1.60214	1.90928	2.08314	1.38386	1.33117	1.69508	1.02719	0.934143	1.21734	1.04744	-0.632279
Q9JJG9_C273	Q9JJG9	Nitric oxide-associated protein 1	Noa1	LWDDC*IR	1	12	5_C[467.2529];5_C[463.2366]	2	C	1	467.2529;463.2366	2	11	6	5	1	1	1	1	1	1	1	1	1	nan	1	1	-2.84152	0.542566	-2.45787	-3.22517	0.401597	1.46124	-2.2704114088504035;-2.358728891528563;-1.8408382047735505;-2.4910972344529174;-2.913308332697402;-2.872809494381944;-3.709077394286298;-2.661499719653448;-4.904643061355138;-1.0308972153141105;-3.8197341790486066	-2.27041	-2.35873	-1.84084	-2.4911	-2.91331	-2.87281	-3.70908	-2.6615	-4.90464		-1.0309	-3.81973
P63005_C184	P63005	Platelet-activating factor acetylhydrolase IB subunit beta	Pafah1b1	LWDFQGFEC*IR	1	12	9_C[467.2529];9_C[463.2366]	2	C	1	467.2529;463.2366	2	11	5	6	1	1	1	nan	1	1	1	1	1	1	1	1	-3.52759	0.0671638	-3.57508	-3.4801	1.09262	1.02587	-5.248097942193383;-2.618959855894175;-3.8447619137252698;-3.583168204094001;-2.5804314313366383;-3.0275225221966786;-2.7564320018911648;-4.779253703464393;-3.001311447654471;-4.787887798518488;-2.5281919649185505	-5.2481	-2.61896	-3.84476		-3.58317	-2.58043	-3.02752	-2.75643	-4.77925	-3.00131	-4.78789	-2.52819
Q9JK23_C107	Q9JK23	Proteasome assembly chaperone 1	Psmg1	LWNEWC*R	1	5	6_C[463.2366];6_C[467.2529]	2	C	1	463.2366;467.2529	1	4	4	nan	1	1	nan	1	1	nan	nan	nan	nan	nan	nan	nan	-2.44517	nan	-2.44517	nan	0.299863	nan	-2.1540050604569063;-2.7323834641400904;-2.6735111249010433;-2.2207933389421255	-2.15401	-2.73238		-2.67351	-2.22079
P68040_C138	P68040	Receptor of activated protein C kinase 1	Rack1	LWNTLGVC*K	1	13	8_C[463.2366];8_C[467.2529]	2	C	1	463.2366;467.2529	2	12	6	6	1	1	1	1	1	1	1	1	1	1	1	1	-3.6391	0.0635903	-3.68407	-3.59414	0.518086	0.278034	-3.353294740175585;-3.5756587651156084;-4.721992161111379;-3.6111053216973272;-3.4269149956362606;-3.4154352926593567;-3.7439144354920812;-3.540806049692185;-3.2104900355831996;-4.038559225957207;-3.469808607224066;-3.5612410098642653	-3.35329	-3.57566	-4.72199	-3.61111	-3.42691	-3.41544	-3.74391	-3.54081	-3.21049	-4.03856	-3.46981	-3.56124
Q8BIJ6_C808	Q8BIJ6	Isoleucine--tRNA ligase; mitochondrial	Iars2	LYC*ENEKDPK;LYC*ENEK	2	12	3_C[463.2366];3_C[467.2529]	2	C	1	463.2366;467.2529	2	11	6	5	1	1	1	1	1	1	nan	1	1	1	1	1	-0.938648	0.670274	-1.4126	-0.464692	0.160594	0.167335	-1.612824796525618;-1.4988680356477577;-1.368344064130103;-1.2731515170494712;-1.526645990745405;-1.1957851614475343;-0.6962832429014925;-0.394395017329669;-0.544305428408064;-0.2491818142747926;-0.4392962518125201	-1.61282	-1.49887	-1.36834	-1.27315	-1.52665	-1.19579		-0.696283	-0.394395	-0.544305	-0.249182	-0.439296
P97355_C337	P97355	Spermine synthase	Sms	LYC*PVEFSK	1	4	3_C[463.2366];3_C[467.2529]	2	C	1	463.2366;467.2529	2	3	2	1	1	nan	nan	1	nan	nan	nan	1	nan	nan	nan	nan	-2.53188	2.53152	-4.32193	-0.741825	nan	nan	-4.321928094887363;-4.321928094887363;-0.7418249119139377	-4.32193			-4.32193				-0.741825
Q8BML9_C694	Q8BML9	Glutamine--tRNA ligase	Qars1	LYEC*LFQHK	1	6	4_C[467.2529];4_C[463.2366]	2	C	1	467.2529;463.2366	2	5	4	1	1	1	nan	nan	1	1	nan	nan	1	nan	nan	nan	-4.29901	0.0324067	-4.2761	-4.32193	0.751241	nan	-3.5362301908497606;-4.41993492517103;-5.262360666357521;-3.88586688405936;-4.321928094887363	-3.53623	-4.41993			-5.26236	-3.88587			-4.32193
Q99LP6_C108	Q99LP6	GrpE protein homolog 1; mitochondrial	Grpel1	LYGIQGFC*K	1	13	8_C[463.2366];8_C[467.2529]	2	C	1	463.2366;467.2529	2	12	6	6	1	1	1	1	1	1	1	1	1	1	1	1	-1.35846	0.648804	-1.81724	-0.899688	0.493116	0.530417	-2.2695991061705834;-2.0198838748549672;-1.4562177817823283;-1.6900035971441574;-2.3701292607829854;-1.0975788804391124;-0.9609579731574542;-0.5648857696259469;-1.906635954772085;-0.9087425105087665;-0.5038896114820743;-0.5530151768474153	-2.2696	-2.01988	-1.45622	-1.69	-2.37013	-1.09758	-0.960958	-0.564886	-1.90664	-0.908743	-0.50389	-0.553015
Q9R1P0_C34	Q9R1P0	Proteasome subunit alpha type-4	Psma4	LYQVEYAMEAIGHAGTC*LGILANDGVLLAAER	1	2	17_C[463.2366];17_C[467.2529]	2	C	1	463.2366;467.2529	1	1	1	nan	1	nan	nan	nan	nan	nan	nan	nan	nan	nan	nan	nan	-1.96663	nan	-1.96663	nan	nan	nan	-1.96663	-1.96663
Q91ZA3_C107	Q91ZA3	Propionyl-CoA carboxylase alpha chain; mitochondrial	Pcca	MADEAVC*VGPAPTSK	1	25	7_C[467.2529];7_C[463.2366]	2	C	1	467.2529;463.2366	2	12	6	6	2	2	2	2	2	2	2	2	2	2	2	2	-1.09263	0.117594	-1.17578	-1.00948	0.0868704	0.14385	-1.2219301916945606;-1.1116443199797517;-1.209508513994876;-1.1741992051520422;-1.1449228099964783;-1.1161164106988088;-1.1423466868243122;-1.079979992832852;-1.3031405840385577;-1.3787626122225318;-1.1473122953215862;-1.0795460982883744;-1.1127422847005328;-1.197253704116894;-1.1930790308600818;-1.1384667330862577;-0.8328174016922373;-0.9287618844441664;-0.9573907675161945;-1.2344365383557179;-0.8975579286593848;-0.8790047152185928;-0.8422950285387395;-0.8999691014207474	-1.16679	-1.19185	-1.13052	-1.11116	-1.34095	-1.11343	-1.155	-1.16577	-0.88079	-1.09591	-0.888281	-0.871132
Q9EQH2_C182	Q9EQH2	Endoplasmic reticulum aminopeptidase 1	Erap1	MAFPC*FDEPALK	1	9	5_C[467.2529];5_C[463.2366]	2	C	1	467.2529;463.2366	2	8	3	5	1	1	nan	1	nan	nan	1	nan	1	1	1	1	-4.58955	0.218231	-4.74386	-4.43524	0.602384	0.483539	-4.189693045173082;-5.385005689528727;-4.656892241535006;-3.638967175005479;-4.828127177342667;-4.709461496415675;-4.321928094887363;-4.677711061848436	-4.18969	-5.38501		-4.65689			-3.63897		-4.82813	-4.70946	-4.32193	-4.67771
P46664_C182	P46664	Adenylosuccinate synthetase isozyme 2	Adss2	MC*DLVSDFDGFSER	1	12	2_C[467.2529];2_C[463.2366]	2	C	1	467.2529;463.2366	2	8	5	3	2	2	nan	1	1	2	1	nan	nan	nan	1	1	-2.9884	0.185711	-3.11972	-2.85708	1.40774	0.920724	-4.796596730235949;-1.7072086759330791;-4.794286382660987;-4.5827142903403875;-2.4672896384360383;-1.0999643364208107;-4.480755729651088;-3.7011060790537167;-3.9202042084245505;-2.3177213899262474;-2.3333208917655877	-3.2519	-4.6885		-2.46729	-1.09996	-4.09093	-3.9202				-2.31772	-2.33332
Q8CGC7_C1252	Q8CGC7	Bifunctional glutamate/proline--tRNA ligase	Eprs1	MC*EIVFEDPKTPGEK;MC*EIVFEDPK	2	12	2_C[467.2529];2_C[463.2366]	2	C	1	467.2529;463.2366	2	8	5	3	1	3	1	nan	1	1	nan	2	1	nan	1	nan	-1.93176	0.829355	-2.5182	-1.34532	1.1213	0.72933	-3.4372579844428968;-4.38002455653149;-3.4294206674732615;0.02980333143512824;-2.258684443429707;-0.7195857414157851;-2.746072178673963;-1.8993541814483623;0.4742695142055878;-1.1804426224084779;-2.1429737888732263	-3.43726	-3.42942	-2.25868		-0.719586	-2.74607		-0.712542	-1.18044		-2.14297
Q3THK7_C554	Q3THK7	GMP synthase [glutamine-hydrolyzing]	Gmps	MC*HNINR	1	15	2_C[467.2529];2_C[463.2366]	2	C	1	467.2529;463.2366	2	12	6	6	1	1	2	1	2	1	1	1	1	1	1	1	-4.07415	0.420729	-4.37165	-3.77664	0.797202	1.17855	-4.462357148541051;-3.485814707135163;-4.199402500407132;-2.3927123597460125;-5.0805849773538405;-5.174506562463783;-5.048027373926873;-4.7937913632340425;-1.751619978009701;-3.2889987653867365;-4.321928094887363;-5.194992633686299;-4.321928094887363;-3.7804017577440043	-4.46236	-3.48581	-3.29606	-5.08058	-5.11127	-4.79379	-1.75162	-3.289	-4.32193	-5.19499	-4.32193	-3.7804
Q8VEK3_C570	Q8VEK3	Heterogeneous nuclear ribonucleoprotein U	Hnrnpu	MC*LFAGFQR	1	24	2_C[467.2529];2_C[463.2366]	2	C	1	467.2529;463.2366	2	12	6	6	2	2	2	2	2	2	2	1	2	2	2	2	-4.32894	0.168977	-4.20945	-4.44842	0.99694	0.85257	-4.092302366528332;-4.383019358169032;-4.866295693025833;-3.7631074227534063;-3.055702853926343;-2.6494621790696464;-4.4634622613271855;-2.2197379908109522;-4.321928094887363;-6.782576942328223;-6.440941553632686;-3.4748843969257153;-2.8129424808439567;-3.0137206325921175;-4.7869008248049685;-4.021006029529688;-4.869642010523845;-5.018897542827511;-4.00067742669923;-5.213035373052127;-5.8337083273609105;-4.185679425274134;-4.837945256239231	-4.23766	-4.3147	-2.85258	-3.3416	-5.55225	-4.95791	-2.91333	-4.7869	-4.44532	-4.50979	-5.52337	-4.51181
Q91VD9_C78	Q91VD9	NADH-ubiquinone oxidoreductase 75 kDa subunit; mitochondrial	Ndufs1	MC*LVEIEK;MC*LVEIEKAPK	2	18	2_C[467.2529];2_C[463.2366]	2	C	1	467.2529;463.2366	2	7	6	1	3	4	2	3	2	2	nan	1	nan	nan	nan	nan	-0.277943	0.509344	-0.638104	0.0822178	0.227951	nan	-0.5344602486123231;-0.7429206709642729;-4.321928094887363;-0.4783112682550333;-0.40160974858549287;-1.067091158556905;-1.387289290813039;-0.046383176694749506;-0.4692332713532761;-0.583033071251096;-0.551752594860953;-4.321928094887363;-1.0036988389147037;-0.8258104815366886;-0.5227985765857821;-0.5920128012557194;0.08221776169980106	-0.742921	-0.772701	-0.257808	-0.583033	-0.914755	-0.557406		0.0822178
O55222_C8	O55222	Integrin-linked protein kinase	Ilk	MDDIFTQC*R	1	12	8_C[463.2366];8_C[467.2529]	2	C	1	463.2366;467.2529	2	11	6	5	1	1	1	1	1	1	1	1	1	nan	1	1	-1.07608	1.32277	-0.140744	-2.01142	1.34029	1.90216	0.45677188010554126;1.1854981000896583;0.14766748956991366;-1.5948084060602217;-1.999839377145921;0.960243621350955;-0.805473369474582;-0.44315743394306006;-4.361273102584945;-3.796377476396391;-0.6508327174514418	0.456772	1.1855	0.147667	-1.59481	-1.99984	0.960244	-0.805473	-0.443157	-4.36127		-3.79638	-0.650833
Q9D0I9_C8	Q9D0I9	Arginine--tRNA ligase; cytoplasmic	Rars1	MDGLVAQC*SAR	1	13	8_C[463.2366];8_C[467.2529]	2	C	1	463.2366;467.2529	2	12	6	6	1	1	1	1	1	1	1	1	1	1	1	1	-3.44553	0.130064	-3.5375	-3.35356	0.577024	0.459824	-3.5415438214081925;-3.1059328428099127;-3.6937392613135835;-2.9351130326755897;-4.569978599979368;-3.3786723585937843;-2.787034954214802;-3.4197620229358296;-3.172491468966738;-4.1474558227546785;-3.4740408935481724;-3.1205656665670225	-3.54154	-3.10593	-3.69374	-2.93511	-4.56998	-3.37867	-2.78703	-3.41976	-3.17249	-4.14746	-3.47404	-3.12057
Q91VR5_C513	Q91VR5	ATP-dependent RNA helicase DDX1	Ddx1	MDQAIIFC*R	1	11	8_C[463.2366];8_C[467.2529]	2	C	1	463.2366;467.2529	2	9	5	4	2	1	nan	1	1	1	1	1	nan	1	nan	1	-1.8316	0.252055	-2.00983	-1.65337	0.717894	0.329623	-2.31651262750419;-4.113121138370884;-1.2879033688475006;-1.775179410076762;-1.9202898061727076;-1.850962146549864;-1.1658980957423244;-1.8087788454538598;-1.886628698561449;-1.7521780696640434	-3.21482	-1.2879		-1.77518	-1.92029	-1.85096	-1.1659	-1.80878		-1.88663		-1.75218
Q61937_C21	Q61937	Nucleophosmin	Npm1	MEDSMDMDMSPLRPQNYLFGC*ELK	1	2	21_C[463.2366];21_C[467.2529]	2	C	1	463.2366;467.2529	1	1	1	nan	1	nan	nan	nan	nan	nan	nan	nan	nan	nan	nan	nan	-1.56268	nan	-1.56268	nan	nan	nan	-1.56268	-1.56268
Q68FD5_C217	Q68FD5	Clathrin heavy chain 1	Cltc	MEGNAEESTLFC*FAVR	1	12	12_C[463.2366];12_C[467.2529]	2	C	1	463.2366;467.2529	2	10	5	5	1	2	1	1	nan	1	1	1	1	1	1	nan	-2.6217	0.101225	-2.55012	-2.69327	0.572472	1.05923	-2.5703296919002527;-2.559730745483523;-1.7864636554321816;-3.5183429413948026;-2.096132125498297;-2.3926918130905563;-2.342719171981005;-2.853231689504663;-4.248752927655433;-2.713822004032874;-1.3078362838078443	-2.57033	-2.1731	-3.51834	-2.09613		-2.39269	-2.34272	-2.85323	-4.24875	-2.71382	-1.30784
Q62351_C355	Q62351	Transferrin receptor protein 1	Tfrc	MEGSC*PAR	1	9	5_C[467.2529];5_C[463.2366]	2	C	1	467.2529;463.2366	2	7	2	5	1	2	nan	nan	nan	nan	1	1	1	1	nan	1	3.25772	0.213466	3.10678	3.40867	1.73082	2.30455	4.330650500467789;-0.1379656291413839;3.9037819300504353;4.819170749258117;4.274805532299069;4.321928094887363;4.321928094887363;-0.6945034763696369	4.33065	1.88291					4.81917	4.27481	4.32193	4.32193		-0.694503
Q9CX86_C7	Q9CX86	Heterogeneous nuclear ribonucleoprotein A0	Hnrnpa0	MENSQLC*K	1	8	7_C[467.2529];7_C[463.2366]	2	C	1	467.2529;463.2366	2	7	3	4	1	nan	nan	nan	1	1	nan	1	1	1	nan	1	-4.32311	0.567924	-4.72469	-3.92152	0.454143	0.698644	-4.589736546154267;-5.231011790402544;-4.353317589519331;-4.162603434562393;-2.879629531827028;-4.321928094887363;-4.321928094887363	-4.58974				-5.23101	-4.35332		-4.1626	-2.87963	-4.32193		-4.32193
Q9WUA3_C342	Q9WUA3	ATP-dependent 6-phosphofructokinase; platelet type	Pfkp	MGVEAVIALLEATPETPAC*VVSLR	1	12	19_C[463.2366];19_C[467.2529]	2	C	1	463.2366;467.2529	2	9	5	4	1	1	1	1	nan	1	2	2	1	1	nan	nan	-1.88734	0.307244	-2.10459	-1.67008	0.345294	0.438799	-2.6261200538067575;-2.2639248019201945;-1.8179483589152383;-1.8083289020762159;-2.0066271850210065;-1.7000566991322064;-1.531494365573213;-1.5982575951488727;-2.717434277372445;-1.8017967369407435;-1.1049075530760457	-2.62612	-2.26392	-1.81795	-1.80833		-2.00663	-1.61578	-2.15785	-1.8018	-1.10491
P50580_C296	P50580	Proliferation-associated protein 2G4	Pa2g4	MGVVEC*AK	1	25	6_C[463.2366];6_C[467.2529]	2	C	1	463.2366;467.2529	2	12	6	6	2	2	2	2	2	2	2	2	2	2	2	2	-3.89008	0.12913	-3.98139	-3.79877	0.342304	0.775633	-3.6023278474797027;-4.085927246392828;-4.173497577520145;-3.835048893036047;-4.395322809119585;-4.171205819428178;-5.013713687565627;-3.7204932753017688;-4.131802913385919;-3.827472383637318;-3.1367150010433336;-3.6831036637707397;-5.845717581778519;-4.024033901314942;-4.099121033832537;-3.9050924341865825;-4.0059879466006985;-3.5253425535401743;-3.3254627737958145;-3.746760014068448;-4.321928094887363;-3.688784825248619;-1.4691597039656221;-3.627833440487569	-3.84413	-4.00427	-4.28326	-4.3671	-3.97964	-3.40991	-4.93488	-4.00211	-3.76567	-3.53611	-4.00536	-2.5485
Q60710_C135	Q60710	Deoxynucleoside triphosphate triphosphohydrolase SAMHD1	Samhd1	MIEC*IQQLSQSR	1	12	4_C[467.2529];4_C[463.2366]	2	C	1	467.2529;463.2366	2	9	3	6	1	1	1	nan	nan	nan	2	1	1	1	2	1	-2.06302	1.46973	-3.10228	-1.02377	0.728796	1.74974	-3.6857406634381458;-2.2853617470751693;-3.335741533604307;-2.4272281979834958;-2.1839832568950306;-1.9112096589585934;-0.7786537598258958;-3.1207092688534974;0.3323071780385526;2.4602156464479847;0.5773162191259328	-3.68574	-2.28536	-3.33574				-2.30561	-1.91121	-0.778654	-3.12071	1.39626	0.577316
Q8BP67_C6	Q8BP67	60S ribosomal protein L24	Rpl24	MKVELC*SFSGYK;VELC*SFSGYK	2	17	6_C[463.2366];6_C[467.2529];4_C[467.2529];4_C[463.2366]	4	C	1	463.2366;467.2529	2	12	6	6	2	3	1	1	1	2	1	1	1	1	1	1	-0.663695	0.731329	-1.18082	-0.146567	0.470892	0.731736	-3.694308523418804;-0.12141486661856477;-1.3076682179751682;-3.3628609682245525;-0.010999874657102225;-0.5400772825072788;-0.8425838250593968;-1.1184019574700288;-2.5514140597039754;-0.18526538913214916;0.31398294789198644;-1.3914990282779083;-0.3752929923328976;-0.33208773602606695;0.6874109264135329;0.21808456263120826	-1.90786	-1.30767	-0.540077	-0.842584	-1.1184	-1.36834	0.313983	-1.3915	-0.375293	-0.332088	0.687411	0.218085
Q91VD9_C554	Q91VD9	NADH-ubiquinone oxidoreductase 75 kDa subunit; mitochondrial	Ndufs1	MLFLLGADGGC*ITR	1	14	11_C[467.2529];11_C[463.2366]	2	C	1	467.2529;463.2366	2	7	6	1	2	2	2	2	2	2	nan	1	nan	nan	nan	nan	-1.61851	0.437477	-1.30917	-1.92786	0.444397	nan	-0.9980728462563172;-1.4166490739081559;-1.02397392156428;-0.6409715460064845;-0.7982916946957649;-1.056768703651053;-0.7642647492832312;-1.6660133485892659;-1.133536707617731;-2.820750563235258;-1.2982611015069505;-2.0924958090723083;-1.9278564349958989	-1.20736	-0.832473	-0.92753	-1.21514	-1.97714	-1.69538		-1.92786
Q9D0I9_C638	Q9D0I9	Arginine--tRNA ligase; cytoplasmic	Rars1	MLLC*EAVAAVMAK	1	6	4_C[467.2529];4_C[463.2366]	2	C	1	467.2529;463.2366	2	5	4	1	1	1	nan	1	1	nan	nan	1	nan	nan	nan	nan	-1.26581	1.58737	-2.38825	-0.143377	0.104822	nan	-2.3681770552641783;-2.43711687249321;-2.495836756869334;-2.2518786201712886;-0.1433771920063555	-2.36818	-2.43712		-2.49584	-2.25188			-0.143377
P18760_C80	P18760	Cofilin-1	Cfl1	MLPDKDC*R	1	19	7_C[463.2366];7_C[467.2529]	2	C	1	463.2366;467.2529	2	11	6	5	2	2	1	2	2	1	1	2	2	2	nan	1	-4.17012	0.685213	-4.65464	-3.6856	0.80115	1.21372	-4.321928094887363;-3.4070183773665947;-4.92115273933974;-3.9950310450312436;-5.948686658209201;-4.930649723124412;-5.0978320470093;-2.185068289441212;-5.437536459653515;-4.831057426011389;-5.375116212894776;-3.0794373360380747;-2.767308418393268;-2.000845198293712;-3.1389353446628063;-2.138093467453007;-3.875971892190079;-4.55261218828255	-3.86447	-4.45809	-5.94869	-5.01424	-3.8113	-4.83106	-5.37512	-2.92337	-2.56989	-3.00703		-4.55261
Q9JHU4_C1975	Q9JHU4	Cytoplasmic dynein 1 heavy chain 1	Dync1h1	MLSAVSQQVQC*IQEALR	1	2	11_C[463.2366]	1	C	1	463.237	1	1	1	nan	1	nan	nan	nan	nan	nan	nan	nan	nan	nan	nan	nan	-4.32193	nan	-4.32193	nan	nan	nan	-4.32193	-4.32193
Q6ZWV3_C105	Q6ZWV3	60S ribosomal protein L10	Rpl10	MLSC*AGADR	1	25	4_C[467.2529];4_C[463.2366]	2	C	1	467.2529;463.2366	2	12	6	6	2	2	2	2	2	2	2	2	2	2	2	2	-1.52246	1.18007	-2.35689	-0.688021	0.190902	0.182803	-2.8562118360224695;-2.4185846991209137;-2.8237314166099843;-2.188605020144908;-2.20527319773638;-2.2171947056527883;-2.548304414791729;-1.78870593999969;-2.4593508213006863;-1.9588910053274324;-2.386558077605302;-2.431314492900846;-0.957726264341304;-0.22278552690494915;-1.2652206194841007;-0.2578828278291102;-1.3131836203476464;-0.4495984319759666;-1.2959416521217844;-0.3900412660765009;-0.8085047186752604;0.0329372722807455;-0.8933670963692983;-0.4349425601718733	-2.6374	-2.50617	-2.21123	-2.16851	-2.20912	-2.40894	-0.590256	-0.761552	-0.881391	-0.842991	-0.387784	-0.664155
O35857_C426	O35857	Mitochondrial import inner membrane translocase subunit TIM44	Timm44	MLYVWALC*R	1	25	8_C[463.2366];8_C[467.2529]	2	C	1	463.2366;467.2529	2	12	6	6	2	2	2	2	2	2	2	2	2	2	2	2	-2.16748	0.149142	-2.06202	-2.27294	0.534294	1.26365	-1.9067383237562818;-3.775778940936925;0.7759736067790075;-4.095237044969696;0.9536042135222529;-5.097085246308489;-1.0516494348141443;-4.065770670756854;0.5609701891291075;-4.008435337975138;0.7890724012253353;-3.8231811564063514;-0.8519990714388271;-4.72144107966734;-4.321928094887363;-4.321928094887363;1.6066670385359287;-5.443815329677625;0.8116235980225776;-5.700409761224118;2.4759760568274847;-3.607693191046736;1.1215935895984124;-4.321928094887363	-2.84126	-1.65963	-2.07174	-2.55871	-1.72373	-1.51705	-2.78672	-4.32193	-1.91857	-2.44439	-0.565859	-1.60017
Q8R081_C449	Q8R081	Heterogeneous nuclear ribonucleoprotein L	Hnrnpl	MNVC*VSK	1	19	4_C[467.2529];4_C[463.2366]	2	C	1	467.2529;463.2366	2	12	6	6	2	2	1	1	2	1	1	2	2	2	1	1	-1.81894	0.0413871	-1.78968	-1.84821	0.551995	0.43173	-1.6350304659971249;-3.8628723542076933;-1.3442201455011944;-2.00232932061882;-1.5180825916164635;-1.1691575610360223;-1.3651929372353282;-2.772758357745402;-1.5596370797524644;-2.1497409456094494;-1.890635595204335;-1.8110182420341217;-1.5743006750589283;-1.9121552054977042;-1.1529415066111761;-0.9471707924020899;-2.065363467840515;-2.230044754324608	-2.74895	-1.67327	-1.51808	-1.16916	-2.06898	-1.55964	-2.14974	-1.85083	-1.74323	-1.05006	-2.06536	-2.23004
P02769_C471	P02769	Serum albumin	ALB	MPC*TEDYLSLILNR	1	25	3_C[463.2366];3_C[467.2529]	2	C	1	463.2366;467.2529	2	12	6	6	2	2	2	2	2	2	2	2	2	2	2	2	6.0671	0.111576	6.146	5.98821	1.8277	1.7879	6.55846298844826;7.180984176325685;6.3311344016088364;8.853598156930454;5.726694846530839;5.469734713018323;6.244140522256522;7.945474289195431;8.147753650883098;5.950607332065704;-0.204533705253972;5.547946063113588;1.8283467891058327;8.3300537071439;5.994292832946455;6.39641149209235;7.148697517660211;7.5243661919188485;5.806109131664316;0.014361239137259976;5.970210534573467;7.121810777366942;8.812159185048381;6.911670614723683	6.86972	7.59237	5.59821	7.09481	7.04918	2.67171	5.0792	6.19535	7.33653	2.91024	6.54601	7.86191
Q8R1F1_C405	Q8R1F1	Protein Niban 2	Niban2	MQSC*YEK	1	3	4_C[467.2529];4_C[463.2366]	2	C	1	467.2529;463.2366	2	2	1	1	1	nan	nan	nan	nan	nan	nan	1	nan	nan	nan	nan	-2.37635	0.0302155	-2.39771	-2.35498	nan	nan	-2.397711739774077;-2.354980630886247	-2.39771							-2.35498
P04264_C497	P04264	Keratin; type II cytoskeletal 1	KRT1	MSGEC*APNVSVSVSTSHTTISGGGSR	1	25	5_C[467.2529];5_C[463.2366]	2	C	1	467.2529;463.2366	2	12	6	6	2	2	2	2	2	2	2	2	2	2	2	2	5.20957	0.253687	5.03019	5.38896	0.573199	1.28423	4.321928094887363;5.635369842722337;5.049136123976793;5.344628176115937;4.077266890466682;4.7697116560357795;4.321928094887363;4.679811556727736;4.321928094887363;5.818039702788881;7.425762445929551;4.596752220846027;7.540708174986974;7.615573626316148;4.961453403836681;6.50336646838074;5.386286029653094;4.285863869901662;5.881999375862431;5.57618353253574;4.321928094887363;4.804546416055977;3.492756601294697;4.296814148928556	4.97865	5.19688	4.42349	4.50087	5.06998	6.01126	7.57814	5.73241	4.83607	5.72909	4.56324	3.89479
Q9R0X4_C154	Q9R0X4	Acyl-coenzyme A thioesterase 9; mitochondrial	Acot9	MSPLSIVTVLVDKIDMC*K	1	12	17_C[463.2366];17_C[467.2529]	2	C	1	463.2366;467.2529	2	5	4	1	3	3	nan	2	nan	2	nan	nan	1	nan	nan	nan	-3.41023	0.251441	-3.23243	-3.58802	0.421446	nan	-2.8101014103780497;-4.111160803937771;-3.4983960281877744;-3.3293071247394344;-2.912591708631146;-3.3268193730768285;-2.5528593751064785;-2.670434115021119;-3.4254175589885985;-3.5603255824075233;-3.588024114504921	-3.4984	-3.32682		-2.61165		-3.49287			-3.58802
Q9CWJ9_C325	Q9CWJ9	Bifunctional purine biosynthesis protein ATIC	Atic	MSSFGDFVALSDIC*DVPTAK	1	17	14_C[463.2366];14_C[467.2529]	2	C	1	463.2366;467.2529	2	11	6	5	2	2	1	1	1	2	2	2	1	1	1	nan	-2.48309	0.435661	-2.79115	-2.17503	0.590164	0.923678	-3.5948547704992513;-1.268125623106611;-2.395117662166432;-2.100737866222741;-2.213652690483355;-2.961004173782745;-3.2274093551454497;-4.2405023793577605;-3.0903331129580294;-3.3889824092675567;-2.621509464619273;-3.682984102855159;-2.665997794408258;-1.6369428524309146;-2.0773824805950323;-0.9810979285902061	-2.43149	-2.24793	-2.21365	-2.961	-3.22741	-3.66542	-3.00525	-3.17449	-1.63694	-2.07738	-0.981098
P30681_C23	P30681	High mobility group protein B2	Hmgb2	MSSYAFFVQTC*R	1	2	11_C[463.2366]	1	C	1	463.237	1	1	1	nan	1	nan	nan	nan	nan	nan	nan	nan	nan	nan	nan	nan	-4.32193	nan	-4.32193	nan	nan	nan	-4.32193	-4.32193
Q6PIC6_C42	Q6PIC6	Sodium/potassium-transporting ATPase subunit alpha-3	Atp1a3	MSVEEVC*R	1	8	7_C[467.2529];7_C[463.2366]	2	C	1	467.2529;463.2366	2	5	3	2	2	2	nan	1	nan	nan	nan	1	nan	1	nan	nan	-1.41801	0.411416	-1.1271	-1.70893	0.0750417	0.41224	-1.4018785344465945;-0.834089072840038;-1.0701967459740516;-1.0438551887829501;-1.2062773375664164;-2.0004236554673853;-1.4174282033801364	-1.11798	-1.05703		-1.20628				-2.00042		-1.41743
Q8CI94_C437	Q8CI94	Glycogen phosphorylase; brain form	Pygb	MSVIEEGDC*K	1	10	9_C[467.2529];9_C[463.2366]	2	C	1	467.2529;463.2366	2	6	5	1	1	2	nan	2	1	1	2	nan	nan	nan	nan	nan	-3.68229	0.288076	-3.88599	-3.47859	1.16949	nan	-1.944196279703644;-5.101549361238172;-4.321928094887363;-5.970478877155115;-3.5743903039252354;-3.679641515596587;-4.321928094887363;-4.321928094887363;-2.63524535107028	-1.9442	-4.71174		-4.77243	-3.67964	-4.32193	-3.47859
Q6ZQK5_C10	Q6ZQK5	Arf-GAP with coiled-coil; ANK repeat and PH domain-containing protein 2	Acap2	MTVDFEEC*LK	1	2	8_C[463.2366]	1	C	1	463.237	1	1	1	nan	1	nan	nan	nan	nan	nan	nan	nan	nan	nan	nan	nan	-4.32193	nan	-4.32193	nan	nan	nan	-4.32193	-4.32193
Q9CR51_C104	Q9CR51	V-type proton ATPase subunit G 1	Atp6v1g1	MTVLQNYFEQNRDEVLDNLLAFVC*DIRPEIHENYR	1	3	24_C[467.2529];24_C[463.2366]	2	C	1	467.2529;463.2366	1	1	1	nan	2	nan	nan	nan	nan	nan	nan	nan	nan	nan	nan	nan	-0.721868	nan	-0.721868	nan	nan	nan	-1.3320816649623832;-0.1116536110197688	-0.721868
Q78PY7_C31	Q78PY7	Staphylococcal nuclease domain-containing protein 1	Snd1	MVLSGC*AIIVR	1	22	6_C[463.2366];6_C[467.2529]	2	C	1	463.2366;467.2529	2	12	6	6	2	2	2	2	1	2	1	1	2	2	2	2	-4.32548	0.0151146	-4.33617	-4.31479	0.710635	0.0174779	-3.864765115450683;-2.5004815594326106;-4.321928094887363;-4.321928094887363;-4.484546664925849;-4.321928094887363;-4.399646495639911;-4.321928094887363;-5.426503970153943;-4.321928094887363;-4.321928094887363;-4.321928094887363;-4.321928094887363;-4.321928094887363;-4.321928094887363;-4.321928094887363;-4.321928094887363;-4.321928094887363;-4.236304171025792;-4.321928094887363;-4.321928094887363	-3.18262	-4.32193	-4.40324	-4.36079	-5.4265	-4.32193	-4.32193	-4.32193	-4.32193	-4.32193	-4.27912	-4.32193
P63005_C252	P63005	Platelet-activating factor acetylhydrolase IB subunit beta	Pafah1b1	MVRPNQDGTLIASC*SNDQTVR	1	17	14_C[463.2366];14_C[467.2529]	2	C	1	463.2366;467.2529	2	10	5	5	2	2	1	2	nan	1	1	2	2	1	nan	2	-3.26745	0.359996	-3.52201	-3.0129	0.606818	0.251807	-3.7264126754175684;-4.269538880848909;-2.473976277155291;-3.320006909575194;-4.321928094887363;-3.2898659050235515;-3.1931068515468;-3.151660831244307;-3.106793379196262;-2.5933519967653655;-3.9559713223040553;-2.618322398098393;-3.414184259072017;-2.5969217740227397;-1.817778281327586;-4.321928094887363	-3.99798	-2.89699	-4.32193	-3.24149		-3.15166	-3.10679	-3.27466	-3.01625	-2.59692		-3.06985
Q9CWU6_C120	Q9CWU6	Ubiquinol-cytochrome-c reductase complex assembly factor 1	Uqcc1	MYTSC*VEK	1	8	5_C[463.2366];5_C[467.2529]	2	C	1	463.2366;467.2529	2	7	3	4	1	1	nan	nan	1	nan	1	1	1	nan	1	nan	-1.9881	0.551559	-2.37811	-1.59809	2.17849	2.56792	-4.321928094887363;-2.7889622151286946;-0.023445665375329237;-4.321928094887363;-3.02217350452933;-0.45492535517612037;1.4066653881897473	-4.32193	-2.78896			-0.0234457		-4.32193	-3.02217	-0.454925		1.40667
O89079_C34	O89079	Coatomer subunit epsilon	Cope	NAFYIGSYQQC*INEAQR	1	7	11_C[467.2529];11_C[463.2366]	2	C	1	467.2529;463.2366	2	6	3	3	1	1	nan	nan	nan	1	1	nan	nan	nan	1	1	-0.744858	0.367872	-1.00498	-0.484733	1.10061	2.81735	-0.1669211431410693;-0.5966164238752858;-2.2514119804053063;2.3505670905829836;-0.5209750617898261;-3.283792083655087	-0.166921	-0.596616				-2.25141	2.35057				-0.520975	-3.28379
Q61753_C369	Q61753	D-3-phosphoglycerate dehydrogenase	Phgdh	NAGTC*LSPAVIVGLLR	1	12	5_C[467.2529];5_C[463.2366]	2	C	1	467.2529;463.2366	2	11	6	5	1	1	1	1	1	1	1	1	nan	1	1	1	-0.939884	0.788357	-1.49734	-0.382432	0.206125	0.170461	-1.7460333822954097;-1.6658856455404552;-1.3071552007849165;-1.4247598022555277;-1.6055785204834947;-1.2346084717105392;-0.5870725503215571;-0.3419199520363478;-0.509846144756192;-0.1530683841202572;-0.3202510352889396	-1.74603	-1.66589	-1.30716	-1.42476	-1.60558	-1.23461	-0.587073	-0.34192		-0.509846	-0.153068	-0.320251
P80317_C406	P80317	T-complex protein 1 subunit zeta	Cct6a	NAIDDGC*VVPGAGAVEVALAEALIK	1	4	7_C[467.2529];7_C[463.2366]	2	C	1	467.2529;463.2366	2	3	1	2	1	nan	nan	nan	nan	nan	1	1	nan	nan	nan	nan	-2.59633	0.460636	-2.27061	-2.92205	nan	0.0625682	-2.2706107697469475;-2.966290511690077;-2.877805667335807	-2.27061						-2.96629	-2.87781
Q9DB77_C192	Q9DB77	Cytochrome b-c1 complex subunit 2; mitochondrial	Uqcrc2	NALANPLYC*PDYR	1	13	9_C[467.2529];9_C[463.2366]	2	C	1	467.2529;463.2366	2	12	6	6	1	1	1	1	1	1	1	1	1	1	1	1	-3.6459	0.0543663	-3.68434	-3.60745	0.334224	1.17195	-3.0805710649404023;-3.6893886050358984;-3.6064635552128426;-3.98440595585096;-3.7564558256782528;-3.9887442463997296;-4.694256623897165;-5.158851850704456;-2.8847573859897877;-2.244366260682553;-2.72031900490843;-3.942165066822731	-3.08057	-3.68939	-3.60646	-3.98441	-3.75646	-3.98874	-4.69426	-5.15885	-2.88476	-2.24437	-2.72032	-3.94217
Q3TDN2_C194	Q3TDN2	FAS-associated factor 2	Faf2	NALC*APEVISLINSR	1	4	4_C[467.2529];4_C[463.2366]	2	C	1	467.2529;463.2366	1	3	3	nan	1	1	nan	nan	nan	1	nan	nan	nan	nan	nan	nan	-3.24101	nan	-3.24101	nan	0.723211	nan	-2.98275422291626;-4.0579025639305;-2.6823868608529153	-2.98275	-4.0579				-2.68239
Q9CZ13_C410	Q9CZ13	Cytochrome b-c1 complex subunit 1; mitochondrial	Uqcrc1	NALVSHLDGTTPVC*EDIGR	1	3	14_C[463.2366];14_C[467.2529]	2	C	1	463.2366;467.2529	2	2	1	1	1	nan	nan	nan	nan	nan	nan	nan	1	nan	nan	nan	-3.95413	0.520146	-3.58633	-4.32193	nan	nan	-3.5863299807273257;-4.321928094887363	-3.58633								-4.32193
Q61699_C642	Q61699	Heat shock protein 105 kDa	Hsph1	NAVEEC*VYEFR	1	8	6_C[463.2366];6_C[467.2529]	2	C	1	463.2366;467.2529	2	7	6	1	1	1	1	1	1	1	nan	nan	nan	nan	nan	1	-1.68904	0.338125	-1.44995	-1.92813	0.575447	nan	-1.9076430331572576;-1.4410328412286388;-1.109765693577727;-2.1411635677519283;-1.5661540461897439;-0.5339112128075397;-1.9281260630338488	-1.90764	-1.44103	-1.10977	-2.14116	-1.56615	-0.533911						-1.92813
Q9JHS4_C539	Q9JHS4	ATP-dependent Clp protease ATP-binding subunit clpX-like; mitochondrial	Clpx	NAVIPQYQALFSMDKC*ELNVTEDALK	1	5	16_C[463.2366];16_C[467.2529]	2	C	1	463.2366;467.2529	1	4	4	nan	1	1	nan	1	nan	1	nan	nan	nan	nan	nan	nan	-1.49369	nan	-1.49369	nan	0.698593	nan	-2.3982975494214616;-0.8837202966304445;-1.007026666886261;-1.6857218521199802	-2.3983	-0.88372		-1.00703		-1.68572
O35345_C238	O35345	Importin subunit alpha-7	Kpna6	NAVWALSNLC*R	1	10	10_C[467.2529];10_C[463.2366]	2	C	1	467.2529;463.2366	2	9	6	3	1	1	1	1	1	1	1	1	nan	nan	1	nan	-3.78533	0.506338	-4.14336	-3.42729	0.832944	0.856637	-3.597685562388823;-5.606653014287426;-4.366869288625699;-4.2183946536226395;-3.878009680141313;-3.1925726504954963;-3.345421547120629;-4.321928094887363;-2.6145334410089927	-3.59769	-5.60665	-4.36687	-4.21839	-3.87801	-3.19257	-3.34542	-4.32193			-2.61453
Q920Q8_C482	Q920Q8	Influenza virus NS1A-binding protein homolog	Ivns1abp	NC*DVFDPVTK	1	4	2_C[467.2529];2_C[463.2366]	2	C	1	467.2529;463.2366	1	3	3	nan	1	1	nan	nan	nan	1	nan	nan	nan	nan	nan	nan	-1.37906	nan	-1.37906	nan	0.602564	nan	-2.0502363270417385;-1.2023114642339028;-0.8846416407172446	-2.05024	-1.20231				-0.884642
Q80X85_C152	Q80X85	28S ribosomal protein S7; mitochondrial	Mrps7	NC*EPVIGLVPILK	1	9	2_C[467.2529];2_C[463.2366]	2	C	1	467.2529;463.2366	2	8	6	2	1	1	1	1	1	1	1	nan	nan	nan	1	nan	-2.8695	0.512275	-2.50727	-3.23173	0.287813	1.06609	-2.3732387806268878;-2.3911672099904147;-2.1799951127926422;-2.9140993639229;-2.8111538782196694;-2.3739558062335187;-3.9855759292244257;-2.4778924040315666	-2.37324	-2.39117	-2.18	-2.9141	-2.81115	-2.37396	-3.98558				-2.47789
Q9CVB6_C120	Q9CVB6	Actin-related protein 2/3 complex subunit 2	Arpc2	NC*FASVFEK	1	13	2_C[467.2529];2_C[463.2366]	2	C	1	467.2529;463.2366	2	12	6	6	1	1	1	1	1	1	1	1	1	1	1	1	-4.58882	0.588703	-5.00509	-4.17254	1.0122	0.236504	-4.389397748964549;-6.132413760095053;-4.38981444761594;-6.475066424168953;-4.321928094887363;-4.321928094887363;-4.321928094887363;-4.321928094887363;-4.321928094887363;-3.9507882461791914;-4.321928094887363;-3.796734303642145	-4.3894	-6.13241	-4.38981	-6.47507	-4.32193	-4.32193	-4.32193	-4.32193	-4.32193	-3.95079	-4.32193	-3.79673
Q6ZQ38_C1007	Q6ZQ38	Cullin-associated NEDD8-dissociated protein 1	Cand1	NC*IGDFLK	1	9	2_C[467.2529];2_C[463.2366]	2	C	1	467.2529;463.2366	2	8	4	4	1	1	nan	1	1	nan	1	1	1	nan	nan	1	-3.44729	0.212755	-3.29685	-3.59773	0.379253	0.482761	-3.773404064494232;-3.1782325370417905;-3.369148218589158;-2.866619125438355;-3.9150855607590365;-3.0515368735192756;-4.082253074790191;-3.3420516167977175	-3.7734	-3.17823		-3.36915	-2.86662		-3.91509	-3.05154	-4.08225			-3.34205
Q9CS42_C165	Q9CS42	Ribose-phosphate pyrophosphokinase 2	Prps2	NC*IIVSPDAGGAK	1	8	2_C[463.2366];2_C[467.2529]	2	C	1	463.2366;467.2529	2	7	5	2	1	1	nan	1	1	1	nan	1	nan	1	nan	nan	-4.60031	0.393688	-4.87869	-4.32193	0.595964	nan	-4.321928094887363;-5.429772175094943;-4.321928094887363;-4.748277209546087;-5.571529411170932;-4.321928094887363;-4.321928094887363	-4.32193	-5.42977		-4.32193	-4.74828	-5.57153		-4.32193		-4.32193
P62242_C100	P62242	40S ribosomal protein S8	Rps8	NC*IVLIDSTPYR	1	13	2_C[467.2529];2_C[463.2366]	2	C	1	467.2529;463.2366	2	12	6	6	1	1	1	1	1	1	1	1	1	1	1	1	-3.10112	0.578822	-3.51041	-2.69183	0.379011	0.272524	-3.1717709107559724;-4.153370372614531;-3.471309584631716;-3.731333649960358;-3.1632609755413834;-3.371399273151437;-3.108205915584165;-2.8281450395165955;-2.729541263893113;-2.564808177016066;-2.6251754179181592;-2.29509723093096	-3.17177	-4.15337	-3.47131	-3.73133	-3.16326	-3.3714	-3.10821	-2.82815	-2.72954	-2.56481	-2.62518	-2.2951
P97351_C96	P97351	40S ribosomal protein S3a	Rps3a	NC*LTNFHGMDLTR	1	19	2_C[467.2529];2_C[463.2366]	2	C	1	467.2529;463.2366	2	12	6	6	2	2	1	2	2	2	1	2	1	1	1	1	-2.28275	0.517539	-2.6487	-1.91679	0.410083	0.230416	-2.970776983072439;-2.4308914314760734;-2.2610283852362687;-1.5292666160098545;-2.920056621193554;-2.335017647911971;-2.7050029627094196;-3.3047061731925966;-2.3325238280176794;-3.6498287069751805;-2.425296191451977;-1.7397045223889929;-2.312734963742341;-1.9696155770002288;-2.2741184022536047;-1.8133868425447832;-1.7685908536382922;-1.7637826969121446	-2.70083	-1.89515	-2.92006	-2.52001	-2.81862	-3.03756	-1.7397	-2.14118	-2.27412	-1.81339	-1.76859	-1.76378
P68510_C112	P68510	14-3-3 protein eta	Ywhah	NC*NDFQYESK	1	13	2_C[467.2529];2_C[463.2366]	2	C	1	467.2529;463.2366	2	12	6	6	1	1	1	1	1	1	1	1	1	1	1	1	-2.82951	0.168982	-2.71002	-2.949	0.127353	0.187735	-2.555920964236168;-2.705008289505607;-2.71601512026846;-2.828728811572378;-2.8731773900655315;-2.581278009785904;-3.0870752229341014;-2.8923702500213286;-2.8585507786621647;-2.847179034155239;-2.750178951607901;-3.258632696258211	-2.55592	-2.70501	-2.71602	-2.82873	-2.87318	-2.58128	-3.08708	-2.89237	-2.85855	-2.84718	-2.75018	-3.25863
P61982_C112	P61982	14-3-3 protein gamma	Ywhag	NC*SETQYESK	1	13	2_C[467.2529];2_C[463.2366]	2	C	1	467.2529;463.2366	2	12	6	6	1	1	1	1	1	1	1	1	1	1	1	1	-1.98885	0.0650596	-1.94284	-2.03485	0.253321	0.169976	-1.77585564822751;-2.217761103934509;-2.0303384040082295;-2.076540120582496;-2.0406748188159263;-1.5158876206252285;-2.1943554023402423;-1.9705828449200729;-1.780315356132634;-1.926697019833139;-2.1322790726505794;-2.204877188596254	-1.77586	-2.21776	-2.03034	-2.07654	-2.04067	-1.51589	-2.19436	-1.97058	-1.78032	-1.9267	-2.13228	-2.20488
P41105_C13	P41105	60S ribosomal protein L28	Rpl28	NC*SSFLIK;NC*SSFLIKR	2	14	2_C[467.2529];2_C[463.2366]	2	C	1	467.2529;463.2366	2	12	6	6	1	2	1	1	1	1	1	1	1	1	1	1	-4.21111	0.116233	-4.12892	-4.2933	0.119981	0.257363	-4.182521224907716;-4.335828354841511;-4.321928094887363;-3.975541546780878;-4.115664841193986;-4.114110309297643;-4.056800545517485;-4.083984898698027;-4.092598408322093;-4.583197705701979;-4.645354189056773;-4.255437640005329;-4.099215723025295	-4.18252	-4.32888	-3.97554	-4.11566	-4.11411	-4.0568	-4.08398	-4.0926	-4.5832	-4.64535	-4.25544	-4.09922
Q8C166_C52	Q8C166	Copine-1	Cpne1	NC*SSPEFSK	1	13	2_C[467.2529];2_C[463.2366]	2	C	1	467.2529;463.2366	2	12	6	6	1	1	1	1	1	1	1	1	1	1	1	1	-4.19987	0.172615	-4.07781	-4.32193	0.597956	nan	-2.857241793497068;-4.321928094887363;-4.321928094887363;-4.321928094887363;-4.321928094887363;-4.321928094887363;-4.321928094887363;-4.321928094887363;-4.321928094887363;-4.321928094887363;-4.321928094887363;-4.321928094887363	-2.85724	-4.32193	-4.32193	-4.32193	-4.32193	-4.32193	-4.32193	-4.32193	-4.32193	-4.32193	-4.32193	-4.32193
Q9D7G0_C165	Q9D7G0	Ribose-phosphate pyrophosphokinase 1	Prps1	NC*TIVSPDAGGAK	1	11	2_C[467.2529];2_C[463.2366]	2	C	1	467.2529;463.2366	2	10	4	6	1	1	1	nan	nan	1	1	1	1	1	1	1	-4.97319	0.397889	-4.69184	-5.25454	0.438571	0.970399	-5.183613459310225;-4.321928094887363;-4.321928094887363;-4.939879674434087;-6.5009400120969145;-4.55938893932343;-6.097061240457368;-5.725977523776156;-4.321928094887363;-4.321928094887363	-5.18361	-4.32193	-4.32193			-4.93988	-6.50094	-4.55939	-6.09706	-5.72598	-4.32193	-4.32193
Q9ES52_C52	Q9ES52	Phosphatidylinositol 3;4;5-trisphosphate 5-phosphatase 1	Inpp5d	NC*VYTYR	1	9	2_C[467.2529];2_C[463.2366]	2	C	1	467.2529;463.2366	2	8	5	3	1	1	1	1	nan	1	1	1	nan	1	nan	nan	-3.62467	0.81142	-3.0509	-4.19843	0.923215	0.431501	-3.3500709006024962;-4.33956139649566;-1.8978514340945327;-3.1763907744634046;-2.4906499936604947;-3.718639579294503;-4.321928094887363;-4.5547109080909705	-3.35007	-4.33956	-1.89785	-3.17639		-2.49065	-3.71864	-4.32193		-4.55471
Q8BP47_C125	Q8BP47	Asparagine--tRNA ligase; cytoplasmic	NARS1	NDPSLPEPAC*VK	1	13	10_C[467.2529];10_C[463.2366]	2	C	1	467.2529;463.2366	2	12	6	6	1	1	1	1	1	1	1	1	1	1	1	1	-1.94266	0.00562833	-1.94664	-1.93868	0.0849179	0.145268	-1.892852060907893;-1.9146526793346177;-2.0634918133517455;-1.9610319618278949;-2.016748808780038;-1.8310448480049895;-2.0439119229761946;-2.1346310760653298;-1.7659462563402533;-1.7995513916212789;-1.885735796533994;-2.0022878064231358	-1.89285	-1.91465	-2.06349	-1.96103	-2.01675	-1.83104	-2.04391	-2.13463	-1.76595	-1.79955	-1.88574	-2.00229
Q9WUM4_C23	Q9WUM4	Coronin-1C	Coro1c	NDQC*YDDIR	1	13	4_C[467.2529];4_C[463.2366]	2	C	1	467.2529;463.2366	2	12	6	6	1	1	1	1	1	1	1	1	1	1	1	1	-1.50364	0.492202	-1.15561	-1.85168	0.319434	0.817952	-1.093384694620251;-1.1361303026963747;-1.4365504678790069;-1.17750366044814;-0.5966584251940495;-1.4934036730225946;-1.6616372370857269;-1.50101789539054;-1.2953888861132432;-1.5837961130573759;-1.5662893897600147;-3.5019762039675064	-1.09338	-1.13613	-1.43655	-1.1775	-0.596658	-1.4934	-1.66164	-1.50102	-1.29539	-1.5838	-1.56629	-3.50198
Q9WUM3_C25	Q9WUM3	Coronin-1B	Coro1b	NDQC*YEDIR	1	13	4_C[463.2366];4_C[467.2529]	2	C	1	463.2366;467.2529	2	12	6	6	1	1	1	1	1	1	1	1	1	1	1	1	-2.79752	0.374017	-2.53305	-3.06199	1.55837	1.42414	-4.321928094887363;5.658118258819252e-05;-2.4916796649383217;-1.6579844888856758;-3.7990363089598898;-2.9277146060054586;-1.5652472026550381;-2.4902943301749083;-4.7976292243801435;-2.5888125635430463;-2.048519264533821;-4.881422754811165	-4.32193	5.65812e-05	-2.49168	-1.65798	-3.79904	-2.92771	-1.56525	-2.49029	-4.79763	-2.58881	-2.04852	-4.88142
P02769_C125	P02769	Serum albumin	ALB	NEC*FLSHK;NEC*FLSHKDDSPDLPK	2	11	3_C[467.2529];3_C[463.2366]	2	C	1	467.2529;463.2366	2	9	5	4	1	1	1	1	nan	1	nan	2	1	1	nan	1	5.77637	1.08097	5.01201	6.54074	1.5646	0.547179	4.321928094887363;4.283562754998228;4.321928094887363;7.810697926530651;4.321928094887363;8.346950696299915;4.104392557092978;6.781487587902638;5.970348965467239;7.185441840630327	4.32193	4.28356	4.32193	7.8107		4.32193		6.22567	6.78149	5.97035		7.18544
Q6ZWX6_C70	Q6ZWX6	Eukaryotic translation initiation factor 2 subunit 1	Eif2s1	NEC*VVVIR;IGRNEC*VVVIR	2	14	3_C[463.2366];3_C[467.2529];6_C[463.2366]	3	C	1	463.2366;467.2529	2	12	6	6	1	2	1	1	1	1	1	1	1	1	1	1	-3.88393	0.103631	-3.95721	-3.81065	0.252526	0.44102	-3.6481995378547554;-4.321928094887363;-3.7463013726198313;-4.391872781791416;-3.989029594864855;-3.843938995539693;-3.8360848779651517;-3.820956538881016;-3.8193333794362303;-3.4075760408106053;-4.571469861537461;-3.339412006725058;-3.905152339669166	-3.6482	-4.03411	-4.39187	-3.98903	-3.84394	-3.83608	-3.82096	-3.81933	-3.40758	-4.57147	-3.33941	-3.90515
O08749_C80_C85	O08749	Dihydrolipoyl dehydrogenase; mitochondrial	Dld	NETLGGTC*LNVGC*IPSK	1	8	8_C[463.2366];8_C[467.2529];13_C[467.2529];13_C[463.2366]	4	C	1	463.2366;467.2529	2	3	1	2	1	nan	nan	nan	nan	nan	1	1	nan	nan	nan	nan	0.493221	0.0224968	0.477313	0.509128	nan	2.18967	0.4773128586306814;-1.039201194738768;2.057457510931008	0.477313						-1.0392	2.05746
Q8BMJ2_C575	Q8BMJ2	Leucine--tRNA ligase; cytoplasmic	Lars1	NFEASLDWLQEHAC*SR	1	7	14_C[463.2366];14_C[467.2529]	2	C	1	463.2366;467.2529	2	6	3	3	1	nan	nan	1	1	nan	1	nan	nan	nan	1	1	-3.90903	0.52509	-3.53774	-4.28033	0.98653	0.0432598	-2.669001768907792;-3.3339758555148062;-4.61023975091915;-4.283478795385369;-4.235580597603183;-4.321928094887363	-2.669			-3.33398	-4.61024		-4.28348				-4.23558	-4.32193
O70133_C12	O70133	ATP-dependent RNA helicase A	Dhx9	NFLYAWC*GK	1	5	7_C[467.2529];7_C[463.2366]	2	C	1	467.2529;463.2366	2	4	2	2	1	nan	nan	1	nan	nan	1	1	nan	nan	nan	nan	-4.02876	0.567464	-3.6275	-4.43002	1.20534	0.152862	-4.479807571571917;-2.775195745573114;-4.321928094887363;-4.538107065175019	-4.47981			-2.7752			-4.32193	-4.53811
Q9D0K2_C235	Q9D0K2	Succinyl-CoA:3-ketoacid coenzyme A transferase 1; mitochondrial	Oxct1	NFNLPMC*K	1	24	7_C[467.2529];7_C[463.2366]	2	C	1	467.2529;463.2366	2	12	6	6	2	2	2	2	1	2	2	2	2	2	2	2	-1.96965	0.102498	-2.04212	-1.89717	0.931119	0.978703	-2.2156130678691524;-3.2682642694690487;-2.0396272408785823;0.2303037092864141;-2.539830733132397;-4.112127161654335;-2.53766947942784;-1.9809113919441843;-1.8915746086299077;-2.1090065993301015;-0.1496010061442317;-2.5036807461043207;-0.9159364620817803;-1.2009362102741474;-1.3859246516424046;-1.3548438220183163;-2.6482771654825004;-1.5490335763495657;-3.1328595719061894;-2.4062024560806208;1.2507087050818675;-4.845521638322508;-2.0735438316261616	-2.74194	-0.904662	-3.32598	-2.25929	-1.89157	-1.1293	-1.70981	-1.29343	-2.00156	-2.34095	-0.577747	-3.45953
Q8BMF4_C581	Q8BMF4	Dihydrolipoyllysine-residue acetyltransferase component of pyruvate dehydrogenase complex; mitochondrial	Dlat	NFSAIINPPQAC*ILAIGASEDKLIPADNEK;NFSAIINPPQAC*ILAIGASEDK	2	7	12_C[463.2366];12_C[467.2529]	2	C	1	463.2366;467.2529	1	4	4	nan	1	2	nan	1	nan	2	nan	nan	nan	nan	nan	nan	-2.37542	nan	-2.37542	nan	0.322879	nan	-2.3464148975843107;-3.6023780987434564;-1.3573337052828458;-2.7238153776442466;-2.079268075762984;-1.8239273148525932	-2.34641	-2.47986		-2.72382		-1.9516
Q3TW96_C401	Q3TW96	UDP-N-acetylhexosamine pyrophosphorylase-like protein 1	Uap1l1	NFVAFEVC*R	1	13	8_C[463.2366];8_C[467.2529]	2	C	1	463.2366;467.2529	2	12	6	6	1	1	1	1	1	1	1	1	1	1	1	1	-4.41677	0.760667	-4.95464	-3.8789	0.706972	0.986981	-5.287846888681117;-4.321928094887363;-4.953621836116438;-4.148351024687411;-6.110158802162491;-4.905943583058477;-4.321928094887363;-2.049276278503801;-3.4931310821530004;-4.76518286118185;-4.321928094887363;-4.321928094887363	-5.28785	-4.32193	-4.95362	-4.14835	-6.11016	-4.90594	-4.32193	-2.04928	-3.49313	-4.76518	-4.32193	-4.32193
P35486_C181	P35486	Pyruvate dehydrogenase E1 component subunit alpha; somatic form; mitochondrial	Pdha1	NFYGGNGIVGAQVPLGAGIALAC*K	1	8	23_C[463.2366];23_C[467.2529]	2	C	1	463.2366;467.2529	2	7	6	1	1	1	1	1	1	1	nan	nan	1	nan	nan	nan	-3.35423	1.36853	-2.38653	-4.32193	0.127522	nan	-2.378199559006707;-2.293455349481787;-2.2283439003469487;-2.4059703574780165;-2.410868565729769;-2.6023641409755434;-4.321928094887363	-2.3782	-2.29346	-2.22834	-2.40597	-2.41087	-2.60236			-4.32193
Q9WUM4_C190	Q9WUM4	Coronin-1C	Coro1c	NGSLIC*TASK	1	13	6_C[463.2366];6_C[467.2529]	2	C	1	463.2366;467.2529	2	12	6	6	1	1	1	1	1	1	1	1	1	1	1	1	-1.86466	0.300271	-1.65234	-2.07699	0.486882	0.894886	-1.6209482406760223;-1.4925129807316415;-2.239197836266179;-0.9664123246265709;-2.185884433767709;-1.4090884046944026;-1.9008085621260933;-1.3663072954997975;-1.3769101071396042;-2.3621998359653635;-1.715603145051842;-3.7401000268224105	-1.62095	-1.49251	-2.2392	-0.966412	-2.18588	-1.40909	-1.90081	-1.36631	-1.37691	-2.3622	-1.7156	-3.7401
Q8CI94_C808	Q8CI94	Glycogen phosphorylase; brain form	Pygb	NIAC*SGK	1	13	4_C[467.2529];4_C[463.2366]	2	C	1	467.2529;463.2366	2	12	6	6	1	1	1	1	1	1	1	1	1	1	1	1	-4.50648	0.723196	-5.01786	-3.9951	0.430155	0.411857	-5.416843415036971;-4.6663629525815935;-4.563795403864475;-4.9026046896175;-5.657466948371202;-4.900074689313784;-4.627752121769573;-4.374993093515602;-3.746420383208476;-3.871122093466755;-3.571152475342894;-3.7791827182703273	-5.41684	-4.66636	-4.5638	-4.9026	-5.65747	-4.90007	-4.62775	-4.37499	-3.74642	-3.87112	-3.57115	-3.77918
Q8VDN2_C249	Q8VDN2	Sodium/potassium-transporting ATPase subunit alpha-1	Atp1a1	NIAFFSTNC*VEGTAR	1	13	9_C[467.2529];9_C[463.2366]	2	C	1	467.2529;463.2366	2	12	6	6	1	1	1	1	1	1	1	1	1	1	1	1	-3.87675	0.653505	-4.33885	-3.41466	1.1251	1.0759	-4.436421294516572;-3.918208909733602;-6.391675570467084;-3.034646721456968;-3.8641218145000193;-4.3880365162911685;-3.2506442677622838;-4.321928094887363;-2.2365379795185807;-4.321928094887363;-2.034968430697523;-4.321928094887363	-4.43642	-3.91821	-6.39168	-3.03465	-3.86412	-4.38804	-3.25064	-4.32193	-2.23654	-4.32193	-2.03497	-4.32193
P70404_C333	P70404	Isocitrate dehydrogenase [NAD] subunit gamma 1; mitochondrial	Idh3g	NIANPTATLLASC*MMLDHLK	1	13	13_C[467.2529];13_C[463.2366]	2	C	1	467.2529;463.2366	2	11	6	5	1	2	1	1	1	1	1	1	1	1	1	nan	-3.73129	0.0255153	-3.71325	-3.74933	0.551735	1.0282	-4.378096250363127;-3.2918023761066744;-5.523869880856687;-3.120583055145773;-3.5190617950255;-3.277466559904926;-3.576434584962094;-2.4844827793772137;-2.942421352868925;-4.321928094887363;-5.011846861904757;-3.985973057563306	-4.3781	-4.40784	-3.12058	-3.51906	-3.27747	-3.57643	-2.48448	-2.94242	-4.32193	-5.01185	-3.98597
P61750_C62	P61750	ADP-ribosylation factor 4	Arf4	NIC*FTVWDVGGQDK	1	13	3_C[463.2366];3_C[467.2529]	2	C	1	463.2366;467.2529	2	12	6	6	1	1	1	1	1	1	1	1	1	1	1	1	-3.96727	0.0985449	-4.03696	-3.89759	1.26381	1.83144	-6.510049904138874;-3.6093411153612127;-3.9630414848018516;-3.013703704148618;-3.2587854740720563;-3.8668174851077883;-4.339449325516861;-1.3987127458059532;-6.0863109905596495;-3.2002315385617313;-2.616072950550187;-5.744780056302394	-6.51005	-3.60934	-3.96304	-3.0137	-3.25879	-3.86682	-4.33945	-1.39871	-6.08631	-3.20023	-2.61607	-5.74478
P62196_C112	P62196	26S proteasome regulatory subunit 8	Psmc5	NIDINDVTPNC*R	1	11	11_C[467.2529];11_C[463.2366]	2	C	1	467.2529;463.2366	2	10	6	4	1	1	1	1	1	1	nan	1	1	1	1	nan	0.0391712	0.577143	-0.36893	0.447273	0.541816	0.70947	-0.18404577826797683;-0.43558822964367067;-0.6583510171428965;0.2500003877874488;0.06375466344720902;-1.249353013111843;0.2692803749513187;-0.4708957275523572;1.1267788215809469;0.8639282864024941	-0.184046	-0.435588	-0.658351	0.25	0.0637547	-1.24935		0.26928	-0.470896	1.12678	0.863928
Q9WUA2_C255	Q9WUA2	Phenylalanine--tRNA ligase beta subunit	Farsb	NIFIEC*TGTDFTK	1	10	6_C[463.2366];6_C[467.2529]	2	C	1	463.2366;467.2529	2	9	5	4	1	1	nan	1	1	1	nan	nan	1	1	1	1	-3.52064	0.514947	-3.88477	-3.15652	0.925189	0.937846	-3.740359159681573;-5.2439481738893265;-3.051694087451893;-3.0658955093422326;-4.321928094887363;-4.319455792565213;-2.07254635948772;-2.884522253402774;-3.3495556226622334	-3.74036	-5.24395		-3.05169	-3.0659	-4.32193			-4.31946	-2.07255	-2.88452	-3.34956
Q9JHU4_C4508	Q9JHU4	Cytoplasmic dynein 1 heavy chain 1	Dync1h1	NIHVC*LGGLFVPEAYITATR	1	13	5_C[467.2529];5_C[463.2366]	2	C	1	467.2529;463.2366	2	12	6	6	1	1	1	1	1	1	1	1	1	1	1	1	-3.2315	0.198655	-3.37197	-3.09103	0.821487	0.393978	-2.3279895263385937;-3.063606479577146;-2.9468335969898165;-3.910117188186939;-4.681167885499158;-3.3020957865894083;-2.852063642060725;-2.677285127077166;-3.4399320552313895;-2.849923331553747;-3.0322138509434486;-3.694751762947052	-2.32799	-3.06361	-2.94683	-3.91012	-4.68117	-3.3021	-2.85206	-2.67729	-3.43993	-2.84992	-3.03221	-3.69475
P0DOV2_C493	P0DOV2	Interferon-activable protein 204	Ifi204	NIIAISDYFGC*NGFLEIYR	1	2	11_C[467.2529];11_C[463.2366]	2	C	1	467.2529;463.2366	1	1	1	nan	1	nan	nan	nan	nan	nan	nan	nan	nan	nan	nan	nan	-3.47502	nan	-3.47502	nan	nan	nan	-3.47502	-3.47502
P54071_C154	P54071	Isocitrate dehydrogenase [NADP]; mitochondrial	Idh2	NILGGTVFREPIIC*K	1	5	14_C[463.2366];14_C[467.2529]	2	C	1	463.2366;467.2529	1	4	4	nan	1	1	1	nan	nan	1	nan	nan	nan	nan	nan	nan	-4.94174	nan	-4.94174	nan	0.73892	nan	-5.3364664341621815;-4.321928094887363;-5.7866450638999885;-4.321928094887363	-5.33647	-4.32193	-5.78665			-4.32193
Q9QVP9_C562	Q9QVP9	Protein-tyrosine kinase 2-beta	Ptk2b	NILVASPEC*VK	1	13	9_C[463.2366];9_C[467.2529]	2	C	1	463.2366;467.2529	2	12	6	6	1	1	1	1	1	1	1	1	1	1	1	1	-3.61709	0.0381198	-3.59014	-3.64405	1.14856	0.787344	-4.321928094887363;-4.321928094887363;-4.321928094887363;-1.8352589148798408;-4.321928094887363;-2.417862958167085;-2.716046902469711;-3.911853760415829;-4.321928094887363;-4.669706615724244;-3.357824440109588;-2.8869315970081852	-4.32193	-4.32193	-4.32193	-1.83526	-4.32193	-2.41786	-2.71605	-3.91185	-4.32193	-4.66971	-3.35782	-2.88693
Q9D404_C86	Q9D404	3-oxoacyl-[acyl-carrier-protein] synthase; mitochondrial	Oxsm	NIPC*SVAAYVPR	1	13	4_C[467.2529];4_C[463.2366]	2	C	1	467.2529;463.2366	2	12	6	6	1	1	1	1	1	1	1	1	1	1	1	1	-0.311246	0.277576	-0.11497	-0.507522	0.0637878	0.140836	-0.06927060185477661;-0.17907957808118039;-0.15313397852671626;-0.18379395088542697;-0.045551707106198804;-0.05898974814493179;-0.5472052687023139;-0.5159741847574055;-0.6687116700911687;-0.27106104087688704;-0.4337319967912317;-0.6084488077680257	-0.0692706	-0.17908	-0.153134	-0.183794	-0.0455517	-0.0589897	-0.547205	-0.515974	-0.668712	-0.271061	-0.433732	-0.608449
Q00612_C158	Q00612	Glucose-6-phosphate 1-dehydrogenase X	G6pdx	NIQETC*MSQTGWNR	1	17	6_C[463.2366];6_C[467.2529]	2	C	1	463.2366;467.2529	2	12	6	6	2	2	2	1	1	1	1	2	1	1	1	1	-4.35308	0.390406	-4.07702	-4.62913	0.406567	0.693976	-2.789737854726042;-4.321928094887363;-3.8559634108596854;-4.395163348378642;-4.141294155582395;-4.321928094887363;-4.5893681500323344;-4.331440445300342;-3.6282851617097642;-5.1689177927523495;-3.7968717407730934;-4.321928094887363;-4.010757882970167;-5.720287270126985;-4.161757255555384;-4.653684979393168	-3.55583	-4.12556	-4.23161	-4.58937	-4.33144	-3.62829	-5.16892	-4.0594	-4.01076	-5.72029	-4.16176	-4.65368
Q8K1R3_C372	Q8K1R3	Polyribonucleotide nucleotidyltransferase 1; mitochondrial	Pnpt1	NISC*EVDMFK	1	12	4_C[467.2529];4_C[463.2366]	2	C	1	467.2529;463.2366	2	11	6	5	1	1	1	1	1	1	1	1	1	nan	1	1	-2.41087	0.80706	-2.98155	-1.84019	1.0579	1.76619	-3.5583722374810867;-1.7164243873043656;-2.784202488861912;-2.370517862366346;-4.7619236095008315;-2.6978325932435476;-2.053849663067371;-0.40110502999189973;-3.832734848475312;-3.2025816850703763;0.2893181744422601	-3.55837	-1.71642	-2.7842	-2.37052	-4.76192	-2.69783	-2.05385	-0.401105	-3.83273		-3.20258	0.289318
Q8R0F8_C25	Q8R0F8	Acylpyruvase FAHD1; mitochondrial	Fahd1	NIVC*VGR	1	13	4_C[467.2529];4_C[463.2366]	2	C	1	467.2529;463.2366	2	12	6	6	1	1	1	1	1	1	1	1	1	1	1	1	0.630182	0.0331165	0.606765	0.653599	0.186356	0.428447	0.902911994372683;0.5016616712687051;0.3940744409860801;0.5067585320129334;0.5893150008031749;0.745869909006645;0.006944942851527884;0.9115846355536907;1.2604334621766908;0.742581851764906;0.43008931048641547;0.5699604596274123	0.902912	0.501662	0.394074	0.506759	0.589315	0.74587	0.00694494	0.911585	1.26043	0.742582	0.430089	0.56996
P51863_C335	P51863	V-type proton ATPase subunit d 1	Atp6v0d1	NIVWIAEC*IAQR	1	13	8_C[463.2366];8_C[467.2529]	2	C	1	463.2366;467.2529	2	12	6	6	1	1	1	1	1	1	1	1	1	1	1	1	-3.52653	0.694721	-4.01777	-3.03529	0.949881	0.719082	-4.32466853081877;-4.468330247277902;-4.20497739490402;-2.7950132656124853;-3.0067462034947936;-5.306889984656706;-3.151375053978279;-3.510016962721228;-2.513235301519736;-3.177972480490665;-1.9217685519973056;-3.9373553105101373	-4.32467	-4.46833	-4.20498	-2.79501	-3.00675	-5.30689	-3.15138	-3.51002	-2.51324	-3.17797	-1.92177	-3.93736
Q9CQN1_C503	Q9CQN1	Heat shock protein 75 kDa; mitochondrial	Trap1	NIYYLC*APNR	1	13	6_C[463.2366];6_C[467.2529]	2	C	1	463.2366;467.2529	2	12	6	6	1	1	1	1	1	1	1	1	1	1	1	1	-2.6926	0.00430094	-2.69564	-2.68956	0.240142	0.142419	-2.7726395051361608;-2.6475918686576314;-2.388567526820809;-2.6136437065461746;-3.1146997429003727;-2.636683594331241;-2.521003935591357;-2.7382449382434273;-2.704093350306582;-2.92355672845714;-2.5644329929463234;-2.6859993439390353	-2.77264	-2.64759	-2.38857	-2.61364	-3.1147	-2.63668	-2.521	-2.73824	-2.70409	-2.92356	-2.56443	-2.686
Q8R035_C150	Q8R035	Peptidyl-tRNA hydrolase ICT1; mitochondrial	Mrpl58	NLAEC*LQK	1	4	5_C[467.2529];5_C[463.2366]	2	C	1	467.2529;463.2366	1	3	3	nan	1	1	nan	1	nan	nan	nan	nan	nan	nan	nan	nan	-3.69371	nan	-3.69371	nan	0.544451	nan	-3.4005027561207495;-3.3587089334664197;-4.321928094887363	-3.4005	-3.35871		-4.32193
O70194_C327	O70194	Eukaryotic translation initiation factor 3 subunit D	Eif3d	NLAMEATYINHNFSQQC*LR	1	13	17_C[463.2366];17_C[467.2529]	2	C	1	463.2366;467.2529	2	10	6	4	1	2	1	2	1	1	nan	1	1	nan	1	1	-2.42981	0.59272	-2.0107	-2.84893	0.760298	1.11875	-1.425200467267241;-2.9987660363984756;-1.936315764810075;-1.049291049119273;-3.7911543724158037;-2.344446676389926;-2.412167557548724;-1.6421847936531202;-1.8004254475792583;-2.1919058402447313;-3.0814610930765043;-4.321928094887363	-1.4252	-2.46754	-1.04929	-3.0678	-2.41217	-1.64218		-1.80043	-2.19191		-3.08146	-4.32193
P05202_C106	P05202	Aspartate aminotransferase; mitochondrial	Got2	NLDKEYLPIGGLAEFC*K;EYLPIGGLAEFC*K	2	7	16_C[463.2366];16_C[467.2529];12_C[463.2366];12_C[467.2529]	4	C	1	463.2366;467.2529	2	5	4	1	1	2	nan	nan	1	1	nan	1	nan	nan	nan	nan	0.463993	1.98087	1.86468	-0.936691	1.62203	nan	-0.32646651727614223;2.496166601030162;2.0582238193601885;1.9354678590688184;3.5725074521108864;-0.9366906721312038	-0.326467	2.2772			1.93547	3.57251		-0.936691
Q8VDN2_C374	Q8VDN2	Sodium/potassium-transporting ATPase subunit alpha-1	Atp1a1	NLEAVETLGSTSTIC*SDK	1	12	15_C[467.2529];15_C[463.2366]	2	C	1	467.2529;463.2366	2	11	6	5	1	1	1	1	1	1	1	1	1	1	1	nan	-1.41177	0.581963	-1.82328	-1.00026	0.311857	0.431062	-2.006076284308177;-1.9673169183752146;-1.7856027583399778;-1.5223495526162614;-2.241527181794162;-1.4168278024966539;-1.1207487245889778;-1.3254396071225596;-1.3508781593952068;-0.2995997590321099;-0.9046503055970406	-2.00608	-1.96732	-1.7856	-1.52235	-2.24153	-1.41683	-1.12075	-1.32544	-1.35088	-0.2996	-0.90465
Q9ERK4_C344	Q9ERK4	Exportin-2	Cse1l	NLFEDQNTLTSIC*EK	1	11	13_C[467.2529];13_C[463.2366]	2	C	1	467.2529;463.2366	2	10	6	4	1	1	1	1	1	1	1	1	1	1	nan	nan	-1.01097	0.255118	-0.830573	-1.19136	0.956684	0.514917	-1.2757983287585561;0.02637501600076683;-1.3967255788584065;-1.0340900661573735;-1.91998812111505;0.6167905544565755;-0.8664123272815608;-1.6018408515413531;-1.657362241916236;-0.639839708295869	-1.2758	0.026375	-1.39673	-1.03409	-1.91999	0.616791	-0.866412	-1.60184	-1.65736	-0.63984
Q8JZQ9_C504	Q8JZQ9	Eukaryotic translation initiation factor 3 subunit B	Eif3b	NLFNVVDC*K	1	13	8_C[463.2366];8_C[467.2529]	2	C	1	463.2366;467.2529	2	12	6	6	1	1	1	1	1	1	1	1	1	1	1	1	-3.90863	0.487544	-3.56389	-4.25338	1.30981	0.397922	-3.3683703031885086;-2.8628629709219435;-2.3549280613138004;-3.8125177379721507;-6.0416737677173;-2.9429634875359914;-4.837567026230253;-4.43300681937244;-4.321928094887363;-4.321928094887363;-3.764580850444058;-3.8412573492930564	-3.36837	-2.86286	-2.35493	-3.81252	-6.04167	-2.94296	-4.83757	-4.43301	-4.32193	-4.32193	-3.76458	-3.84126
P97369_C122	P97369	Neutrophil cytosol factor 4	Ncf4	NLLSLPVC*VLMDPDVR	1	2	8_C[463.2366];8_C[467.2529]	2	C	1	463.2366;467.2529	1	1	1	nan	1	nan	nan	nan	nan	nan	nan	nan	nan	nan	nan	nan	-3.60824	nan	-3.60824	nan	nan	nan	-3.60824	-3.60824
Q8K363_C319	Q8K363	ATP-dependent RNA helicase DDX18	Ddx18	NLQC*LVIDEADRILDVGFEEELK	1	2	4_C[467.2529];4_C[463.2366]	2	C	1	467.2529;463.2366	1	1	1	nan	1	nan	nan	nan	nan	nan	nan	nan	nan	nan	nan	nan	-2.61009	nan	-2.61009	nan	nan	nan	-2.61009	-2.61009
P80318_C398	P80318	T-complex protein 1 subunit gamma	Cct3	NLQDAMQVC*R	1	15	9_C[467.2529];9_C[463.2366]	2	C	1	467.2529;463.2366	2	11	5	6	1	1	1	1	2	nan	1	1	1	1	2	2	-2.82341	1.04749	-3.5641	-2.08272	0.277713	1.45326	-3.588025536376714;-3.3658315075923375;-3.575225016018046;-3.288511458034878;-3.6838640600603503;-4.321928094887363;-2.9547429317970213;0.11304375491346087;-3.082402109146748;-0.943550974951042;-0.9522045950354809;-2.8817741564341777;-3.133829539922069;-4.289545619565562	-3.58803	-3.36583	-3.57523	-3.28851	-4.0029		-2.95474	0.113044	-3.0824	-0.943551	-1.91699	-3.71169
Q9ET30_C426	Q9ET30	Transmembrane 9 superfamily member 3	Tm9sf3	NLSGQPNFPC*R	1	12	10_C[467.2529];10_C[463.2366]	2	C	1	467.2529;463.2366	2	11	5	6	1	1	1	1	nan	1	1	1	1	1	1	1	-2.88904	0.998264	-3.59492	-2.18316	1.55132	0.674895	-5.733454773378515;-4.2949300095297795;-1.8677790927577538;-3.7329022980738777;-2.3455146344338784;-1.941516541008326;-2.094018492943498;-2.0831567123643615;-1.8975870842792182;-3.5064633430601804;-1.5762028977715365	-5.73345	-4.29493	-1.86778	-3.7329		-2.34551	-1.94152	-2.09402	-2.08316	-1.89759	-3.50646	-1.5762
Q9WVA4_C124	Q9WVA4	Transgelin-2	Tagln2	NMAC*VQR	1	24	4_C[467.2529];4_C[463.2366]	2	C	1	467.2529;463.2366	2	12	6	6	2	2	2	2	2	2	2	2	2	2	1	2	-4.83263	0.419062	-5.12895	-4.53631	0.409303	1.44257	-6.013178586997456;-5.166107838056183;-5.047625503228828;-5.754074957139908;-4.419174793220938;-4.403874864561967;-5.146558510745376;-5.4140693325766;-5.541688642138655;-4.547103994311129;-5.764327847124487;-4.329642953217834;-4.4163872770728965;0.5820257189460183;-6.379538742416942;-4.3416367173406964;-5.241867893675493;-4.316998024849308;-6.2919338616907226;-4.331678072560479;-3.948702425742693;-6.945603684296384;-4.8546838274496285	-5.58964	-5.40085	-4.41152	-5.28031	-5.0444	-5.04699	-1.91718	-5.36059	-4.77943	-5.31181	-3.9487	-5.90014
Q8BMJ2_C556	Q8BMJ2	Leucine--tRNA ligase; cytoplasmic	Lars1	NMETFC*EESR	1	13	6_C[463.2366];6_C[467.2529]	2	C	1	463.2366;467.2529	2	12	6	6	1	1	1	1	1	1	1	1	1	1	1	1	-3.46972	1.23507	-4.34305	-2.59639	0.570252	1.60908	-4.321928094887363;-4.321928094887363;-4.321928094887363;-4.323924237476553;-3.4840535803438275;-5.284514486496653;-4.321928094887363;-1.378768734428659;-4.321928094887363;-3.4028442363763864;-1.420824036559859;-0.7320394876647959	-4.32193	-4.32193	-4.32193	-4.32392	-3.48405	-5.28451	-4.32193	-1.37877	-4.32193	-3.40284	-1.42082	-0.732039
Q8BFR5_C147	Q8BFR5	Elongation factor Tu; mitochondrial	Tufm	NMITGTAPLDGC*ILVVAANDGPMPQTR	1	11	12_C[463.2366];12_C[467.2529]	2	C	1	463.2366;467.2529	2	6	5	1	2	2	1	1	nan	2	nan	nan	2	nan	nan	nan	-0.720862	0.972246	-1.40834	-0.0333804	0.501007	nan	-2.387537423050533;-2.0257106709728747;-1.455381345805243;-1.5292417183017313;-1.0024843634461762;-0.9682394080710501;-1.9041056400659095;-0.8400112098656639;0.6064888033315875;-0.6732496000140766	-2.20662	-1.49231	-1.00248	-0.968239		-1.37206			-0.0333804
P10126_C111	P10126	Elongation factor 1-alpha 1	Eef1a1	NMITGTSQADC*AVLIVAAGVGEFEAGISK	1	6	11_C[467.2529];11_C[463.2366]	2	C	1	467.2529;463.2366	2	5	2	3	1	nan	nan	nan	1	nan	1	1	nan	nan	nan	1	-0.795146	2.26805	0.80861	-2.3989	3.16325	0.222348	-1.4281451884078458;3.04536490052415;-2.1610420373593224;-2.434131493576415;-2.601531588097067	-1.42815				3.04536		-2.16104	-2.43413				-2.60153
P99024_C303	P99024	Tubulin beta-5 chain	Tubb5	NMMAAC*DPR	1	39	6_C[463.2366];6_C[467.2529]	2	C	1	463.2366;467.2529	2	12	6	6	3	3	4	3	3	3	3	3	3	3	4	3	-1.6844	0.776273	-2.23331	-1.13549	0.129154	0.172683	-2.252127051207918;-2.317461725388805;-2.3243804793864866;-2.0636754095075793;-2.548978596521195;-2.403874181933745;-1.9306972581002768;-2.3591192870445203;-2.1716336608576285;-2.1716336608576285;-1.7095244921771573;-2.275748254358795;-2.309159567944784;-1.7950384811356288;-2.2418132889534355;-2.198906431308086;-1.7190457697791899;-2.08911595007862;-2.032208135308609;-1.4845696451652952;-1.0497054888121082;-1.3064874131591786;-0.7672924646870813;-1.3834013526576596;-1.28949895443278;-0.7599952653744694;-1.2255345382497953;-1.3126321128523173;-1.0289273195664361;-1.1393670753525504;-1.2026808414023362;-0.9719656376003972;-0.6833219639352178;-1.063015183510389;-0.8571648405064067;-0.7124816365300789;-1.0684667771373237;-0.9374806333500236	-2.31746	-2.40387	-2.17163	-2.27575	-2.19891	-2.03221	-1.30649	-1.2895	-1.22553	-1.13937	-0.914565	-0.937481
P62281_C116	P62281	40S ribosomal protein S11	Rps11	NMSVHLSPC*FR	1	25	9_C[467.2529];9_C[463.2366]	2	C	1	467.2529;463.2366	2	12	6	6	2	2	2	2	2	2	2	2	2	2	2	2	-2.07583	1.61722	-3.21938	-0.932281	0.302916	0.329842	-3.36506243967908;-3.9907448108998524;-2.6564324239841097;-4.248441083274462;-2.581692894354105;-3.599449791246005;-2.4362095076671335;-3.50029864541174;-2.3341209505779625;-3.429638075154444;-3.66350324682546;-2.8269438765488992;-1.1064945811503155;-1.652140503554158;-0.6354454898550008;-1.4265619874629056;-0.6473463135744236;-1.6551158683648346;-0.2968693858662166;-1.5431040692215094;0.09434561259396575;-1.2869597683595504;0.1310084939530732;-1.1626894851073095	-3.6779	-3.45244	-3.09057	-2.96825	-2.88188	-3.24522	-1.37932	-1.031	-1.15123	-0.919987	-0.596307	-0.51584
Q8BU30_C433	Q8BU30	Isoleucine--tRNA ligase; cytoplasmic	Iars1	NNDLC*YWVPEFVR	1	13	5_C[467.2529];5_C[463.2366]	2	C	1	467.2529;463.2366	2	12	6	6	1	1	1	1	1	1	1	1	1	1	1	1	-4.48286	0.154689	-4.37348	-4.59224	0.310692	0.846955	-4.49859161614546;-3.865130338685277;-4.321928094887363;-4.537956111187242;-4.775401941928901;-4.241862504290702;-5.088920856620118;-5.134700557840824;-3.453853260573892;-3.8368104027963867;-4.381669841332062;-5.6574955676495495	-4.49859	-3.86513	-4.32193	-4.53796	-4.7754	-4.24186	-5.08892	-5.1347	-3.45385	-3.83681	-4.38167	-5.6575
Q1HFZ0_C598	Q1HFZ0	RNA cytosine C(5)-methyltransferase NSUN2	Nsun2	NNSGEEFDC*AFR	1	12	9_C[467.2529];9_C[463.2366]	2	C	1	467.2529;463.2366	2	11	6	5	1	1	1	1	1	1	nan	1	1	1	1	1	-1.87035	0.531896	-2.24645	-1.49424	0.16384	0.48596	-2.4745410817178404;-2.301604035997973;-2.157296807825685;-2.2011091945208485;-2.001666097702657;-2.3425113387411396;-2.2388733814936983;-1.4241774581603897;-0.947398949632898;-1.2328291698816904;-1.6279253946251835	-2.47454	-2.3016	-2.1573	-2.20111	-2.00167	-2.34251		-2.23887	-1.42418	-0.947399	-1.23283	-1.62793
P62317_C46	P62317	Small nuclear ribonucleoprotein Sm D2	Snrpd2	NNTQVLINC*R	1	13	9_C[467.2529];9_C[463.2366]	2	C	1	467.2529;463.2366	2	12	6	6	1	1	1	1	1	1	1	1	1	1	1	1	1.84714	0.617474	1.41052	2.28376	0.182232	0.580828	1.3713920746649768;1.6774787870283707;1.514481709556819;1.233671748281335;1.1931243569663377;1.472977222323886;2.762475109510928;2.495746356437898;2.3816882942140616;2.6269880844222113;2.285618389268125;1.150050319700486	1.37139	1.67748	1.51448	1.23367	1.19312	1.47298	2.76248	2.49575	2.38169	2.62699	2.28562	1.15005
Q9JIH2_C426	Q9JIH2	Nuclear pore complex protein Nup50	Nup50	NNVLIVC*VPNPPLDEK	1	3	7_C[463.2366]	1	C	1	463.237	1	2	2	nan	1	1	nan	nan	nan	nan	nan	nan	nan	nan	nan	nan	-4.32193	nan	-4.32193	nan	nan	nan	-4.321928094887363;-4.321928094887363	-4.32193	-4.32193
Q9D8U8_C397	Q9D8U8	Sorting nexin-5	Snx5	NNVSLLQSC*IDLFK	1	12	9_C[467.2529];9_C[463.2366]	2	C	1	467.2529;463.2366	2	11	5	6	1	nan	1	1	1	1	1	1	1	1	1	1	-1.97349	0.155143	-2.08319	-1.86378	0.232921	0.633836	-1.9086861687572838;-2.2784202397724598;-2.0175572229618357;-2.373158143110991;-1.8381320256243896;-2.298240588051458;-1.5578247871554436;-1.984887344411013;-1.2362331647692806;-1.2633102923829866;-2.8422122395578713	-1.90869		-2.27842	-2.01756	-2.37316	-1.83813	-2.29824	-1.55782	-1.98489	-1.23623	-1.26331	-2.84221
Q921F2_C50	Q921F2	TAR DNA-binding protein 43	Tardbp	NPVSQC*MR;YRNPVSQC*MR	2	11	6_C[463.2366];6_C[467.2529];8_C[463.2366];8_C[467.2529]	4	C	1	463.2366;467.2529	2	7	6	1	1	3	1	2	1	1	1	nan	nan	nan	nan	nan	-4.01234	1.39495	-3.02596	-4.99872	1.33756	nan	-4.431192628287079;-1.5253949071650652;-3.688043720864404;-2.3910621087602;-1.9167730923662138;-5.323177100449611;-4.671055043992111;-2.454310444067464;-1.9653187288526135;-4.998715173953374	-4.43119	-2.39106	-1.91677	-4.99712	-2.45431	-1.96532	-4.99872
P07742_C662	P07742	Ribonucleoside-diphosphate reductase large subunit	Rrm1	NQIIAC*NGSIQSIPEIPDDLK	1	7	6_C[463.2366];6_C[467.2529]	2	C	1	463.2366;467.2529	1	6	6	nan	1	1	1	1	1	1	nan	nan	nan	nan	nan	nan	-2.69663	nan	-2.69663	nan	1.2887	nan	-2.9457736192253385;-4.127302577795489;-0.4271375484519516;-2.294457568754422;-3.63446502646795;-2.750661832500297	-2.94577	-4.1273	-0.427138	-2.29446	-3.63447	-2.75066
Q9JJ28_C289	Q9JJ28	Protein flightless-1 homolog	Flii	NQLTSLPSAIC*K	1	13	11_C[463.2366]	1	C	1	463.237	2	12	6	6	1	1	1	1	1	1	1	1	1	1	1	1	-4.32193	nan	-4.32193	-4.32193	nan	nan	-4.321928094887363;-4.321928094887363;-4.321928094887363;-4.321928094887363;-4.321928094887363;-4.321928094887363;-4.321928094887363;-4.321928094887363;-4.321928094887363;-4.321928094887363;-4.321928094887363;-4.321928094887363	-4.32193	-4.32193	-4.32193	-4.32193	-4.32193	-4.32193	-4.32193	-4.32193	-4.32193	-4.32193	-4.32193	-4.32193
P14115_C70	P14115	60S ribosomal protein L27a	Rpl27a	NQSFC*PTVNLDK;NQSFC*PTVNLDKLWTLVSEQTR;RNQSFC*PTVNLDK	3	22	5_C[467.2529];5_C[463.2366];6_C[463.2366];6_C[467.2529]	4	C	1	467.2529;463.2366	2	12	6	6	2	1	2	3	1	2	2	2	1	2	2	1	-1.8966	0.478407	-2.23488	-1.55831	0.903478	0.683162	-3.0119733632767955;-0.9980209777617085;-0.7161703653073542;-3.3840079739117135;-2.604459719650248;-3.006808149589488;-0.47119323493102294;-2.7362499798843167;-3.1013331147290337;-3.2586415435555933;-0.4539962547327487;-2.23579889727498;-0.013427755124966103;-2.624929139683991;-0.4465407333680597;-2.495104776709386;-2.780750666114825;0.7084546651770395;-2.044984707722724;0.2965527412502968;-2.284070572706232	-2.005	-0.71617	-2.99423	-2.73625	-3.10133	-1.85632	-1.12461	-1.53573	-2.4951	-1.03615	-0.874216	-2.28407
Q7TMV3_C706	Q7TMV3	FAST kinase domain-containing protein 5; mitochondrial	Fastkd5	NQYC*YGSR	1	11	4_C[467.2529];4_C[463.2366]	2	C	1	467.2529;463.2366	2	10	5	5	1	1	1	1	1	nan	1	1	nan	1	1	1	-2.02655	0.439302	-2.33718	-1.71591	0.467474	0.425505	-2.4988211317288274;-2.0934821274731132;-1.9457951523703392;-3.085443056535859;-2.0623530147815194;-1.4554268584677428;-1.470936011418614;-2.4671020519254765;-1.5624298900998996;-1.6236685671876603	-2.49882	-2.09348	-1.9458	-3.08544	-2.06235		-1.45543	-1.47094		-2.4671	-1.56243	-1.62367
Q9D964_C50	Q9D964	Glycine amidinotransferase; mitochondrial	Gatm	NSC*AAEDK	1	11	3_C[463.2366];3_C[467.2529]	2	C	1	463.2366;467.2529	2	10	6	4	1	1	1	1	1	1	nan	1	nan	1	1	1	-1.72801	0.55756	-2.12227	-1.33376	0.244085	0.430155	-2.437703182968655;-2.0075207641395827;-1.9063545178070735;-2.402360338567047;-2.101804858034018;-1.877867294809092;-1.4743354663057187;-1.8661781277141254;-0.8845533693572832;-1.1099701226584529	-2.4377	-2.00752	-1.90635	-2.40236	-2.1018	-1.87787		-1.47434		-1.86618	-0.884553	-1.10997
Q9QXX4_C378	Q9QXX4	Electrogenic aspartate/glutamate antiporter SLC25A13; mitochondrial	Slc25a13	NSFDC*FK	1	10	5_C[467.2529];5_C[463.2366]	2	C	1	467.2529;463.2366	2	9	6	3	1	1	1	1	1	1	nan	1	nan	1	nan	1	-4.66008	0.732478	-4.14214	-5.17802	0.618489	1.32232	-5.227506507563956;-3.9164865872189814;-3.611330465698562;-4.414729224651756;-4.112260073694565;-3.5705221265190996;-6.202077300586311;-5.646818437580286;-3.685164125000984	-5.22751	-3.91649	-3.61133	-4.41473	-4.11226	-3.57052		-6.20208		-5.64682		-3.68516
P40124_C426	P40124	Adenylyl cyclase-associated protein 1	Cap1	NSLDC*EIVSAK	1	12	5_C[467.2529];5_C[463.2366]	2	C	1	467.2529;463.2366	2	11	6	5	1	1	1	1	1	1	1	1	1	1	1	nan	-0.438168	0.66527	-0.908585	0.0322489	0.451887	0.557049	-0.9429410047326368;-1.6156086984842284;-0.35850892703084397;-0.6674699082347856;-1.2145458355965701;-0.6524359393539662;-0.28459188955597525;-0.6046598995512946;-0.16183065351959505;0.4669641473770432;0.7453627896215914	-0.942941	-1.61561	-0.358509	-0.66747	-1.21455	-0.652436	-0.284592	-0.60466	-0.161831	0.466964	0.745363
P97369_C84	P97369	Neutrophil cytosol factor 4	Ncf4	NSPFTC*SLPTLPAK	1	3	6_C[463.2366];6_C[467.2529]	2	C	1	463.2366;467.2529	2	2	1	1	1	nan	nan	nan	nan	nan	nan	nan	nan	nan	1	nan	-4.36972	0.0675814	-4.4175	-4.32193	nan	nan	-4.417502625024336;-4.321928094887363	-4.4175										-4.32193
B2RQC6_C736	B2RQC6	CAD protein	Cad	NSVTGGTAAFEPSLDYC*VVK	1	4	17_C[463.2366];17_C[467.2529]	2	C	1	463.2366;467.2529	1	3	3	nan	1	1	nan	1	nan	nan	nan	nan	nan	nan	nan	nan	-4.43294	nan	-4.43294	nan	0.650232	nan	-4.91931354468817;-3.694389507098971;-4.685107576070808	-4.91931	-3.69439		-4.68511
P07742_C779	P07742	Ribonucleoside-diphosphate reductase large subunit	Rrm1	NTAAMVC*SLENR	1	8	7_C[467.2529];7_C[463.2366]	2	C	1	467.2529;463.2366	1	6	6	nan	1	2	1	1	1	1	nan	nan	nan	nan	nan	nan	-0.11534	nan	-0.11534	nan	0.219866	nan	-0.39097437990536776;-0.3881855126601777;-0.3421464490283171;0.12397375673058456;-0.11491530189329766;0.0786458190114899;-0.023602032830264415	-0.390974	-0.365166	0.123974	-0.114915	0.0786458	-0.023602
Q9CZN7_C412	Q9CZN7	Serine hydroxymethyltransferase; mitochondrial	Shmt2	NTC*PGDR;VLELVSITANKNTC*PGDR	2	12	3_C[463.2366];3_C[467.2529];14_C[463.2366];14_C[467.2529]	4	C	1	463.2366;467.2529	2	10	6	4	1	2	1	1	1	1	nan	1	1	1	nan	1	0.940748	0.0673128	0.988346	0.893151	0.102608	0.0622184	1.0778154913762743;1.1037641879872049;0.4764618042254359;0.988673419833248;1.0384250595102764;1.0412995345011247;0.9937476286019398;0.9817958935444341;0.8891871715849134;0.8595945943775823;0.8420262872114966	1.07782	0.790113	0.988673	1.03843	1.0413	0.993748		0.981796	0.889187	0.859595		0.842026
Q8VC19_C546	Q8VC19	5-aminolevulinate synthase; non-specific; mitochondrial	Alas1	NTEIC*DELMTR	1	20	5_C[467.2529];5_C[463.2366]	2	C	1	467.2529;463.2366	2	12	6	6	1	1	2	1	1	2	2	1	2	2	2	2	-1.85599	0.616649	-2.29202	-1.41995	1.14641	0.616365	-2.7923546816635887;-3.320629114450509;2.328343758258135;-2.7764366064636232;-3.0650612670996096;-2.6001317282120615;-0.7513476622240969;-2.7484954854753894;0.22171587953456234;-2.1149209822850197;-2.028106372959896;-2.2367066733874323;-2.0935082758275527;-0.40330498243180285;-1.8324183106291714;0.6497115140002804;-1.9196365602586365;-1.6166622110004811;-1.6374683305852888	-2.79235	-3.32063	-0.224046	-3.06506	-2.60013	-1.74992	-0.946603	-2.02811	-2.16511	-1.11786	-0.634963	-1.62707
P52480_C49	P52480	Pyruvate kinase PKM	Pkm	NTGIIC*TIGPASR	1	13	6_C[463.2366];6_C[467.2529]	2	C	1	463.2366;467.2529	2	12	6	6	1	1	1	1	1	1	1	1	1	1	1	1	-3.27751	0.086465	-3.21637	-3.33865	0.199931	0.0904134	-3.279521086340991;-3.354505264854995;-2.8226225606101054;-3.3015115136123327;-3.3361670075992733;-3.2038892752917953;-3.3696888758631958;-3.394583003961377;-3.21079811719633;-3.4069169035216325;-3.2372069945611988;-3.412703018108936	-3.27952	-3.35451	-2.82262	-3.30151	-3.33617	-3.20389	-3.36969	-3.39458	-3.2108	-3.40692	-3.23721	-3.4127
Q9D338_C163	Q9D338	39S ribosomal protein L19; mitochondrial	Mrpl19	NTIEGQGVEIC*FELYNPR	1	7	11_C[467.2529];11_C[463.2366]	2	C	1	467.2529;463.2366	1	6	6	nan	1	1	1	1	1	1	nan	nan	nan	nan	nan	nan	-2.83344	nan	-2.83344	nan	0.701673	nan	-2.6700591683102117;-2.1795056710941765;-2.9829863783132113;-3.6141044309961075;-3.604407162320494;-1.9495808665521615	-2.67006	-2.17951	-2.98299	-3.6141	-3.60441	-1.94958
Q8JZU2_C262	Q8JZU2	Tricarboxylate transport protein; mitochondrial	Slc25a1	NTLDC*GLK	1	10	5_C[467.2529];5_C[463.2366]	2	C	1	467.2529;463.2366	2	9	3	6	1	1	1	nan	nan	nan	1	1	1	1	1	1	-3.79146	0.929709	-4.44887	-3.13406	1.30764	0.337798	-5.900840513013593;-3.3640703636489295;-4.081693582270908;-2.8583332854780528;-2.823124103267417;-2.827223060159749;-3.5901300199718156;-3.3542640679779634;-3.351295067283821	-5.90084	-3.36407	-4.08169				-2.85833	-2.82312	-2.82722	-3.59013	-3.35426	-3.3513
Q5XJY5_C441	Q5XJY5	Coatomer subunit delta	Arcn1	NTLEWC*LPVIDAK;RNTLEWC*LPVIDAK	2	17	6_C[463.2366];6_C[467.2529];7_C[467.2529];7_C[463.2366]	4	C	1	463.2366;467.2529	2	10	5	5	2	2	nan	2	1	2	1	2	1	nan	1	2	-2.63356	0.133421	-2.53921	-2.7279	0.419251	1.07461	-3.3285881873616914;-1.9947943730264543;-2.4979171318772195;-2.5754469357486878;-2.7024410919457864;-2.7061360505476313;-1.839833585603338;-2.556700785092717;-3.3504521625366683;-2.3728750564708494;-4.618952064216748;-0.49527107017053523;-2.661629211474809;-4.487547899812589;-2.812325647841158;-0.30834560345222345	-2.66169	-2.53668		-2.70429	-1.83983	-2.95358	-2.37288	-2.55711	-2.66163		-4.48755	-1.56034
Q61598_C317	Q61598	Rab GDP dissociation inhibitor beta	Gdi2	NTNDANSC*QIIIPQNQVNR	1	13	8_C[463.2366];8_C[467.2529]	2	C	1	463.2366;467.2529	2	12	6	6	1	1	1	1	1	1	1	1	1	1	1	1	-2.19033	0.0549026	-2.22915	-2.15151	0.523469	0.553826	-2.6010559385816236;-2.784476607504516;-1.6362278862317425;-2.173538578332817;-1.5750695933537653;-2.6045520746862683;-1.8414803138262736;-1.3275190107709502;-2.694757608773711;-2.390897651809682;-2.7421586059798733;-1.9122436135734235	-2.60106	-2.78448	-1.63623	-2.17354	-1.57507	-2.60455	-1.84148	-1.32752	-2.69476	-2.3909	-2.74216	-1.91224
P14869_C226	P14869	60S acidic ribosomal protein P0	Rplp0	NVASVC*LQIGYPTVASVPHSIINGYK	1	12	6_C[463.2366];6_C[467.2529]	2	C	1	463.2366;467.2529	2	11	6	5	1	1	1	1	1	1	1	1	1	nan	1	1	-2.3861	0.246352	-2.5603	-2.2119	0.530353	0.376071	-2.0803754869753885;-2.092527440770783;-3.4801017649832584;-2.752027011439556;-2.303714584743825;-2.6530346999756493;-2.2041884214286918;-2.2494527790321945;-2.1647991355376197;-1.6904982498710697;-2.7505725640287366	-2.08038	-2.09253	-3.4801	-2.75203	-2.30371	-2.65303	-2.20419	-2.24945	-2.1648		-1.6905	-2.75057
Q9CQ65_C55	Q9CQ65	S-methyl-5'-thioadenosine phosphorylase	Mtap	NVDC*VLLAR	1	13	4_C[467.2529];4_C[463.2366]	2	C	1	467.2529;463.2366	2	12	6	6	1	1	1	1	1	1	1	1	1	1	1	1	-3.67682	0.0305085	-3.65525	-3.69839	0.535086	0.374898	-3.487206379645098;-4.24888402174857;-3.249420783677152;-3.3772880299687715;-4.407096938986522;-3.1615768067121084;-3.40056666129148;-3.4339410827937233;-4.0187744402905485;-3.2783851967554494;-4.181002862734623;-3.877675626203858	-3.48721	-4.24888	-3.24942	-3.37729	-4.4071	-3.16158	-3.40057	-3.43394	-4.01877	-3.27839	-4.181	-3.87768
Q3UFY8_C241	Q3UFY8	tRNA methyltransferase 10 homolog C	Trmt10c	NVDPFHIYFC*NLK	1	10	10_C[467.2529];10_C[463.2366]	2	C	1	467.2529;463.2366	2	9	6	3	1	1	1	1	1	1	nan	1	nan	nan	1	1	-2.67875	0.139512	-2.5801	-2.7774	0.425338	0.86879	-2.3009799163473605;-2.346900400633349;-3.15402059581488;-2.172670283590675;-3.082479044940443;-2.423565130993673;-3.219181326508415;-1.7765011227219867;-3.336526587530503	-2.30098	-2.3469	-3.15402	-2.17267	-3.08248	-2.42357		-3.21918			-1.7765	-3.33653
Q8K1C0_C158	Q8K1C0	Protein angel homolog 2	Angel2	NVDSTC*EDR	1	3	6_C[463.2366];6_C[467.2529]	2	C	1	463.2366;467.2529	1	2	2	nan	1	1	nan	nan	nan	nan	nan	nan	nan	nan	nan	nan	-3.20437	nan	-3.20437	nan	1.58047	nan	-4.321928094887363;-2.086805060847089	-4.32193	-2.08681
P13864_C444	P13864	DNA (cytosine-5)-methyltransferase 1	Dnmt1	NVELYFSGC*AK	1	8	9_C[467.2529];9_C[463.2366]	2	C	1	467.2529;463.2366	2	7	6	1	1	1	1	1	1	1	nan	nan	nan	nan	1	nan	-4.09895	0.315335	-3.87598	-4.32193	0.719439	nan	-3.863299514718013;-2.5753294370432216;-4.321928094887363;-4.5392229163781295;-4.321928094887363;-3.6341569652110617;-4.321928094887363	-3.8633	-2.57533	-4.32193	-4.53922	-4.32193	-3.63416					-4.32193
Q8BGQ7_C947	Q8BGQ7	Alanine--tRNA ligase; cytoplasmic	Aars1	NVGC*LQEALQLATSFAQLR	1	7	4_C[467.2529];4_C[463.2366]	2	C	1	467.2529;463.2366	2	6	4	2	1	1	nan	1	nan	1	1	1	nan	nan	nan	nan	-3.01648	0.0121877	-3.0251	-3.00786	0.221912	0.568278	-2.719198085308797;-3.1282798121226314;-3.2336153634278304;-3.019307611897406;-3.4096971299935808;-2.6060313098206658	-2.7192	-3.12828		-3.23362		-3.01931	-3.4097	-2.60603
Q9D7P6_C70	Q9D7P6	Iron-sulfur cluster assembly enzyme ISCU; mitochondrial	Iscu	NVGTGLVGAPAC*GDVMK	1	25	12_C[463.2366];12_C[467.2529]	2	C	1	463.2366;467.2529	2	12	6	6	2	2	2	2	2	2	2	2	2	2	2	2	0.630075	0.977519	-0.061135	1.32129	0.284715	0.15039	-0.4716843278218066;-0.43136516656479973;-0.36086522804354265;-0.27654767433906485;0.09577865180644914;0.40574304766037944;-0.08705412326225011;0.2715734487851478;-0.11117510736968705;-0.1417100859424357;0.11004037755801518;0.2636461617199288;1.1450275292190615;1.2284063868787474;1.1167914656735665;1.6393775864368962;1.1811927571003664;1.4401727940045712;1.1764509107663381;1.2721346836333312;1.1642172012860277;1.3030259518463831;1.575195410066055;1.6134363016861049	-0.451525	-0.318706	0.250761	0.0922597	-0.126443	0.186843	1.18672	1.37808	1.31068	1.22429	1.23362	1.59432
P06800_C384	P06800	Receptor-type tyrosine-protein phosphatase C	Ptprc	NVINVQTDLGIPETPKPSC*GDPAAR	1	13	19_C[467.2529];19_C[463.2366]	2	C	1	467.2529;463.2366	2	12	6	6	1	1	1	1	1	1	1	1	1	1	1	1	4.53171	0.296673	4.74149	4.32193	1.02771	nan	4.321928094887363;6.8392836699491655;4.321928094887363;4.321928094887363;4.321928094887363;4.321928094887363;4.321928094887363;4.321928094887363;4.321928094887363;4.321928094887363;4.321928094887363;4.321928094887363	4.32193	6.83928	4.32193	4.32193	4.32193	4.32193	4.32193	4.32193	4.32193	4.32193	4.32193	4.32193
O35344_C228	O35344	Importin subunit alpha-4	Kpna3	NVTWVIVNLC*R	1	9	10_C[467.2529];10_C[463.2366]	2	C	1	467.2529;463.2366	2	8	3	5	1	1	nan	nan	nan	1	1	1	1	1	nan	1	-3.6978	0.297908	-3.48715	-3.90845	0.115442	0.566718	-3.5673399755133013;-3.3548353543716467;-3.5392641543275856;-4.321928094887363;-4.321928094887363;-3.323284901896854;-4.321928094887363;-3.2531886387445894	-3.56734	-3.35484				-3.53926	-4.32193	-4.32193	-3.32328	-4.32193		-3.25319
Q6ZQ38_C954	Q6ZQ38	Cullin-associated NEDD8-dissociated protein 1	Cand1	NVVAEC*LGK	1	6	6_C[463.2366];6_C[467.2529]	2	C	1	463.2366;467.2529	2	5	3	2	1	1	nan	1	nan	nan	1	nan	nan	1	nan	nan	-2.25562	0.23246	-2.42	-2.09125	0.586596	0.236322	-2.350986405664936;-3.038047940156344;-1.8709608848973827;-1.924145175832948;-2.2583554741351213	-2.35099	-3.03805		-1.87096			-1.92415			-2.25836
Q61316_C213	Q61316	Heat shock 70 kDa protein 4	Hspa4	NVVFVDMGHSAYQVSVC*AFNK	1	2	17_C[463.2366];17_C[467.2529]	2	C	1	463.2366;467.2529	1	1	1	nan	1	nan	nan	nan	nan	nan	nan	nan	nan	nan	nan	nan	-2.53437	nan	-2.53437	nan	nan	nan	-2.53437	-2.53437
P63330_C266	P63330	Serine/threonine-protein phosphatase 2A catalytic subunit alpha isoform	Ppp2ca	NVVTIFSAPNYC*YR	1	4	12_C[463.2366];12_C[467.2529]	2	C	1	463.2366;467.2529	1	3	3	nan	1	1	nan	nan	nan	1	nan	nan	nan	nan	nan	nan	-0.351071	nan	-0.351071	nan	0.245326	nan	-0.5110725642589992;-0.4735167601192133;-0.06862395314048841	-0.511073	-0.473517				-0.068624
Q5XJY5_C479	Q5XJY5	Coatomer subunit delta	Arcn1	NYC*NIQVTK	1	12	3_C[463.2366];3_C[467.2529]	2	C	1	463.2366;467.2529	2	11	6	5	1	1	1	1	1	1	1	1	1	1	1	nan	-3.40121	0.652051	-3.86228	-2.94014	1.14522	1.36826	-5.346412929661195;-4.230370558446329;-4.252121520950135;-2.8384136857611204;-2.1861326151819482;-4.320252538389624;-1.8442593065792703;-1.35937574836755;-2.930157746168456;-3.983782380466084;-4.583145015480614	-5.34641	-4.23037	-4.25212	-2.83841	-2.18613	-4.32025	-1.84426	-1.35938	-2.93016	-3.98378	-4.58315
Q9EQH3_C156	Q9EQH3	Vacuolar protein sorting-associated protein 35	Vps35	NYLLQC*TR	1	13	6_C[463.2366];6_C[467.2529]	2	C	1	463.2366;467.2529	2	12	6	6	1	1	1	1	1	1	1	1	1	1	1	1	-1.15292	0.248894	-0.976929	-1.32892	1.43845	0.197545	-1.3404212596031269;-1.4615844045243256;-1.48901978429838;-1.8664008829118381;-1.6401799436958446;1.9360340060944745;-1.4741290440524073;-1.6112261647510064;-1.3317379183816813;-1.1370403456413332;-1.330270842311607;-1.0891075348139847	-1.34042	-1.46158	-1.48902	-1.8664	-1.64018	1.93603	-1.47413	-1.61123	-1.33174	-1.13704	-1.33027	-1.08911
Q9CQC9_C102	Q9CQC9	GTP-binding protein SAR1b	Sar1b	NYLPAINGIVFLVDC*ADHER	1	8	15_C[467.2529];15_C[463.2366]	2	C	1	467.2529;463.2366	2	7	4	3	1	1	nan	1	1	nan	1	1	1	nan	nan	nan	-2.70936	0.197436	-2.84897	-2.56975	0.693711	0.0865245	-1.9415997791600446;-3.549480160631377;-2.7197300417838464;-3.185075328252232;-2.4995304429117784;-2.5433211022410034;-2.666412902925583	-1.9416	-3.54948		-2.71973	-3.18508		-2.49953	-2.54332	-2.66641
P36536_C102	P36536	GTP-binding protein SAR1a	Sar1a	NYLPAINGIVFLVDC*ADHSR	1	10	15_C[467.2529];15_C[463.2366]	2	C	1	467.2529;463.2366	2	9	5	4	1	1	1	1	nan	1	1	1	1	nan	1	nan	-3.58945	0.285688	-3.38744	-3.79146	0.869263	0.374128	-3.482532924574036;-2.418130767994609;-3.066060057159595;-3.192806357545433;-4.777656127725864;-3.5320662705029036;-4.321928094887363;-3.7872536831188772;-3.524596071310991	-3.48253	-2.41813	-3.06606	-3.19281		-4.77766	-3.53207	-4.32193	-3.78725		-3.5246
O88441_C246	O88441	Metaxin-2	Mtx2	NYSNLLAFC*R	1	10	9_C[463.2366];9_C[467.2529]	2	C	1	463.2366;467.2529	2	9	4	5	1	1	1	nan	nan	1	1	1	1	nan	1	1	-4.18879	0.228726	-4.35052	-4.02706	0.0571911	0.659354	-4.321928094887363;-4.321928094887363;-4.321928094887363;-4.436310284489303;-4.321928094887363;-4.321928094887363;-4.321928094887363;-2.8475684582081744;-4.321928094887363	-4.32193	-4.32193	-4.32193			-4.43631	-4.32193	-4.32193	-4.32193		-2.84757	-4.32193
P02769_C510	P02769	Serum albumin	ALB	PC*FSALTPDETYVPK;RPC*FSALTPDETYVPK	2	24	2_C[467.2529];2_C[463.2366];3_C[463.2366];3_C[467.2529]	4	C	1	467.2529;463.2366	2	12	6	6	2	2	2	2	2	2	2	2	2	1	2	2	4.66422	0.953369	3.99009	5.33836	0.902967	0.543408	0.331816291286911;5.51953619764651;2.056768344959827;5.480717364303686;3.7829009552122166;5.257954046834912;1.2068879682159093;6.83840423738037;2.2439173200515126;4.290642412456893;4.321928094887363;6.5496186518843045;4.100523753804001;7.126768740620707;3.816096160879693;5.130931849891634;3.9068490440017043;6.189233382876324;5.634938087621737;3.7753106713744424;8.272558171680863;4.321928094887363;6.150221732922391	2.92568	3.76874	4.52043	4.02265	3.26728	5.43577	5.61365	4.47351	5.04804	5.63494	6.02393	5.23607
O88587_C76	O88587	Catechol O-methyltransferase	Comt	PGDPQSVLEAIDTYC*SEK	1	13	15_C[467.2529];15_C[463.2366]	2	C	1	467.2529;463.2366	2	12	6	6	1	1	1	1	1	1	1	1	1	1	1	1	-2.52677	0.294052	-2.31884	-2.73469	0.584052	0.434582	-1.757844095200482;-1.9967744622203405;-2.377863927219095;-1.9560642403069133;-3.3854216829799766;-2.439074344270622;-2.4522691412747477;-2.9624830403857483;-2.724571540008763;-3.49155718753196;-2.3986465421426035;-2.378626968029368	-1.75784	-1.99677	-2.37786	-1.95606	-3.38542	-2.43907	-2.45227	-2.96248	-2.72457	-3.49156	-2.39865	-2.37863
Q9CY58_C11	Q9CY58	Plasminogen activator inhibitor 1 RNA-binding protein	Serbp1	PGHLQEGFGC*VVTNR;PGHLQEGFGC*VVTNRFDQLFDDESDPFEVLK	2	14	10_C[467.2529];10_C[463.2366]	2	C	1	467.2529;463.2366	2	12	6	6	2	1	1	1	1	1	1	1	1	1	1	1	-1.16601	0.586479	-1.58071	-0.751304	0.434148	1.16401	-0.8477430137112066;-1.1333811646283465;-1.9782548714749388;-1.1512287487591826;-1.7345910724488265;-2.0580867047091367;-1.571538961878458;1.3558278596249063;-2.014824870801869;-0.6725402793307148;-1.2415704907474128;-0.5211339982545878;-1.4135797390223916	-0.990562	-1.97825	-1.15123	-1.73459	-2.05809	-1.57154	1.35583	-2.01482	-0.67254	-1.24157	-0.521134	-1.41358
Q8JZK9_C12	Q8JZK9	Hydroxymethylglutaryl-CoA synthase; cytoplasmic	Hmgcs1	PGSLPLNAEAC*WPK	1	8	11_C[467.2529];11_C[463.2366]	2	C	1	467.2529;463.2366	2	7	6	1	1	1	1	1	1	1	1	nan	nan	nan	nan	nan	-2.49986	1.21457	-3.35869	-1.64103	0.740688	nan	-3.137748112410707;-3.7312919645015743;-2.0870619785152806;-4.125626820323311;-3.155782140557638;-3.9146106951251713;-1.6410257206202727	-3.13775	-3.73129	-2.08706	-4.12563	-3.15578	-3.91461	-1.64103
Q99J77_C8	Q99J77	Sialic acid synthase	Nans	PLELELC*PGR	1	7	7_C[467.2529];7_C[463.2366]	2	C	1	467.2529;463.2366	2	6	2	4	1	nan	1	nan	nan	nan	1	1	1	nan	1	nan	-2.01054	1.3057	-2.9338	-1.08727	0.210125	0.512528	-3.082383900091882;-2.7852225910164616;-0.8277687592637039;-1.842156432906915;-0.9582359212229004;-0.7209222401602989	-3.08238		-2.78522				-0.827769	-1.84216	-0.958236		-0.720922
Q60930_C14	Q60930	Voltage-dependent anion-selective channel protein 2	Vdac2	PMC*IPPPYADLGK	1	25	3_C[463.2366];3_C[467.2529]	2	C	1	463.2366;467.2529	2	12	6	6	2	2	2	2	2	2	2	2	2	2	2	2	-4.21266	0.225109	-4.05348	-4.37184	0.613515	0.850596	-4.007736882247102;-5.836841274484569;-3.4073493000973;-5.882351509108849;-3.2123635230835164;-3.4196092696059863;-3.7528336109559453;-3.9986239353443285;-1.9472987947774576;-5.941877109164258;-2.1105257444721666;-5.1244058663751035;-2.7303333885702683;-4.534150277337248;-3.2795129450692357;-3.3728917594905274;-4.699090027895319;-4.321928094887363;-5.304763742140487;-5.626165729539015;-3.870957739543487;-4.321928094887363;-4.19095778503073;-6.209363152800254	-4.92229	-4.64485	-3.31599	-3.87573	-3.94459	-3.61747	-3.63224	-3.3262	-4.51051	-5.46546	-4.09644	-5.20016
Q9JLI8_C780	Q9JLI8	Squamous cell carcinoma antigen recognized by T-cells 3	Sart3	PMFVSPC*VDK	1	3	7_C[467.2529];7_C[463.2366]	2	C	1	467.2529;463.2366	1	2	2	nan	1	1	nan	nan	nan	nan	nan	nan	nan	nan	nan	nan	-0.439661	nan	-0.439661	nan	2.33096	nan	-2.0878995390407677;1.2085765640986423	-2.0879	1.20858
Q9CZN7_C343	Q9CZN7	Serine hydroxymethyltransferase; mitochondrial	Shmt2	QAC*TPMFR	1	24	3_C[463.2366];3_C[467.2529]	2	C	1	463.2366;467.2529	2	12	6	6	2	2	2	2	2	2	1	2	2	2	2	2	2.9629	0.224077	3.12135	2.80446	0.423405	0.504769	3.7838397343805372;3.642772264471769;3.6274796700001746;3.4099029893568913;2.046870877112109;3.9535266875754442;2.1436060206085874;3.742188425903448;2.0697218152888035;3.9386705796250205;1.948778839447804;3.1488151085649725;1.8590641028747492;2.5476735608119383;3.4262248221776823;2.6432027829297198;3.9974903113089586;1.9749057242078853;4.0202242806775175;2.2973357026196024;3.655316820163758;2.087245762580878;3.2857203957759666	3.71331	3.51869	3.0002	2.9429	3.0042	2.5488	1.85906	2.98695	3.32035	2.99757	2.97633	2.68648
Q9D1G2_C92	Q9D1G2	Phosphomevalonate kinase	Pmvk	QADPGFFC*R	1	5	8_C[463.2366];8_C[467.2529]	2	C	1	463.2366;467.2529	2	4	3	1	1	1	nan	1	nan	nan	1	nan	nan	nan	nan	nan	-2.95341	0.246956	-2.77878	-3.12803	1.43348	nan	-1.8387166240258044;-2.0689510748014635;-4.428676240560703;-3.1280303905055336	-1.83872	-2.06895		-4.42868			-3.12803
Q8QZT1_C116	Q8QZT1	Acetyl-CoA acetyltransferase; mitochondrial	Acat1	QATLGAGLPISTPC*TTVNK	1	13	14_C[463.2366];14_C[467.2529]	2	C	1	463.2366;467.2529	2	12	6	6	1	1	1	1	1	1	1	1	1	1	1	1	-2.36817	0.0162193	-2.3567	-2.37964	0.370075	0.495515	-2.535927569027933;-1.8494897313226322;-1.9705511651315661;-2.7386162243244834;-2.673202566220594;-2.372402663803957;-2.2237186873709893;-2.946065834850415;-2.1089774791427907;-2.9822105204751956;-2.3004556102521465;-1.716386945211892	-2.53593	-1.84949	-1.97055	-2.73862	-2.6732	-2.3724	-2.22372	-2.94607	-2.10898	-2.98221	-2.30046	-1.71639
P50446_C391	P50446	Keratin; type II cytoskeletal 6A	Krt6a	QC*ANLQAAIADAEQR;KQC*ANLQAAIADAEQR	2	10	2_C[467.2529];3_C[463.2366];3_C[467.2529];2_C[463.2366]	4	C	1	467.2529;463.2366	2	8	5	3	1	2	1	1	nan	1	1	1	nan	1	nan	nan	4.24684	0.765823	3.70532	4.78836	1.07167	0.679704	4.321928094887363;-0.6435145813113906;6.465955687923058;4.321928094887363;2.239465821389168;4.73205777967543;4.709737607765371;5.50395162948867;4.151381569069645	4.32193	2.91122	4.32193	2.23947		4.73206	4.70974	5.50395		4.15138
Q922B2_C76	Q922B2	Aspartate--tRNA ligase; cytoplasmic	Dars1	QC*FLVLR	1	8	2_C[467.2529];2_C[463.2366]	2	C	1	467.2529;463.2366	2	7	3	4	1	1	nan	nan	1	nan	1	1	1	1	nan	nan	-4.48667	0.700306	-4.98186	-3.99147	0.451477	1.56635	-5.156819127313837;-4.469084473882504;-5.319666447881995;-3.9874298466370743;-5.72535411578684;-1.9311841719970264;-4.321928094887363	-5.15682	-4.46908			-5.31967		-3.98743	-5.72535	-1.93118	-4.32193
Q8K1J5_C160	Q8K1J5	Replication stress response regulator SDE2	Sde2	QC*HEMAER	1	4	2_C[467.2529];2_C[463.2366]	2	C	1	467.2529;463.2366	1	3	3	nan	1	nan	1	nan	1	nan	nan	nan	nan	nan	nan	nan	-0.293878	nan	-0.293878	nan	0.483546	nan	-0.6826684047385558;0.24757307702738449;-0.44653920994711893	-0.682668		0.247573		-0.446539
Q6NXH9_C370	Q6NXH9	Keratin; type II cytoskeletal 73	Krt73	QC*SNLETAIADAEQR	1	4	2_C[467.2529];2_C[463.2366]	2	C	1	467.2529;463.2366	2	3	2	1	1	nan	nan	nan	nan	1	nan	nan	nan	1	nan	nan	-1.87239	0.27466	-2.06661	-1.67818	3.18951	nan	0.18871318896331452;-4.321928094887363;-1.6781792262784538	0.188713					-4.32193				-1.67818
Q9JHU4_C4436	Q9JHU4	Cytoplasmic dynein 1 heavy chain 1	Dync1h1	QDLADVVQVC*EGK	1	13	10_C[467.2529];10_C[463.2366]	2	C	1	467.2529;463.2366	2	12	6	6	1	1	1	1	1	1	1	1	1	1	1	1	-4.97873	0.0320969	-4.95603	-5.00143	0.695959	0.621022	-4.284792172225524;-6.193022113176162;-5.09345854848618;-4.8273568716264705;-4.321928094887363;-5.0156469972773;-5.545891766626655;-5.800473971850964;-4.822266448143673;-4.321928094887363;-4.321928094887363;-5.196067953764134	-4.28479	-6.19302	-5.09346	-4.82736	-4.32193	-5.01565	-5.54589	-5.80047	-4.82227	-4.32193	-4.32193	-5.19607
Q8R050_C590	Q8R050	Eukaryotic peptide chain release factor GTP-binding subunit ERF3A	Gspt1	QDQVC*IAR	1	12	5_C[467.2529];5_C[463.2366]	2	C	1	467.2529;463.2366	2	11	5	6	1	1	1	1	nan	1	1	1	1	1	1	1	-1.02345	0.113786	-1.10391	-0.942988	0.28533	0.15392	-1.3613050261460413;-1.2819058462126305;-0.6510071644828618;-1.2185897557304959;-1.00672089016584;-1.086459440396668;-0.9945027423205814;-0.7684083321026011;-0.7497829883821635;-1.1083922323641495;-0.9503807443580952	-1.36131	-1.28191	-0.651007	-1.21859		-1.00672	-1.08646	-0.994503	-0.768408	-0.749783	-1.10839	-0.950381
P35527_C432	P35527	Keratin; type I cytoskeletal 9	KRT9	QEIEC*QNQEYSLLLSIK	1	13	5_C[467.2529];5_C[463.2366]	2	C	1	467.2529;463.2366	2	12	6	6	1	1	1	1	1	1	1	1	1	1	1	1	5.18965	0.619508	4.75159	5.62771	1.59399	1.16388	4.321928094887363;7.772960670212459;3.013330682286644;4.321928094887363;4.321928094887363;4.757460368263475;7.152323375577909;6.615472234722279;5.847447470248468;5.5071354067284775;4.321928094887363;4.321928094887363	4.32193	7.77296	3.01333	4.32193	4.32193	4.75746	7.15232	6.61547	5.84745	5.50714	4.32193	4.32193
Q8K0D5_C257	Q8K0D5	Elongation factor G; mitochondrial	Gfm1	QELIEC*VANSDEQLGELFLEEK	1	7	6_C[463.2366];6_C[467.2529]	2	C	1	463.2366;467.2529	2	6	4	2	1	1	nan	1	nan	1	nan	1	nan	nan	1	nan	-2.47916	0.546272	-2.09288	-2.86543	0.774714	0.736569	-2.3706642159027265;-1.3441239761545978;-3.053573960114817;-1.603172615933434;-3.386262234416621;-2.344596806816771	-2.37066	-1.34412		-3.05357		-1.60317		-3.38626			-2.3446
Q99LC5_C109	Q99LC5	Electron transfer flavoprotein subunit alpha; mitochondrial	Etfa	QFSYTHIC*AGASAFGK	1	11	8_C[463.2366];8_C[467.2529]	2	C	1	463.2366;467.2529	2	10	6	4	1	1	1	1	1	1	nan	nan	1	1	1	1	-2.12933	0.468032	-2.46028	-1.79838	0.214863	0.877236	-2.2449696191775983;-2.5469954400790673;-2.7377766629821707;-2.6153038466616043;-2.1863980610014786;-2.4302195880643627;-2.064493113981498;-2.157511921169588;-2.4638610635563367;-0.5076547350652348	-2.24497	-2.547	-2.73778	-2.6153	-2.1864	-2.43022			-2.06449	-2.15751	-2.46386	-0.507655
Q9CZD3_C170	Q9CZD3	Glycine--tRNA ligase	Gars1	QHFIQEEQILEIDC*TMLTPEPVLK	1	3	14_C[463.2366];14_C[467.2529]	2	C	1	463.2366;467.2529	1	2	2	nan	1	nan	nan	nan	nan	1	nan	nan	nan	nan	nan	nan	-2.64418	nan	-2.64418	nan	0.431333	nan	-2.33917669208991;-2.949173871604408	-2.33918					-2.94917
P60335_C163	P60335	Poly(rC)-binding protein 1	Pcbp1	QIC*LVMLETLSQSPQGR	1	13	3_C[463.2366];3_C[467.2529]	2	C	1	463.2366;467.2529	2	12	6	6	1	1	1	1	1	1	1	1	1	1	1	1	-1.42002	0.0638718	-1.46519	-1.37486	0.108389	0.141104	-1.3373685635609813;-1.5635403200228306;-1.3498246357174972;-1.5577232708684738;-1.5602197058066423;-1.4224426679286888;-1.456817455199264;-1.4370279278281044;-1.2376288098019497;-1.2655521918057628;-1.5887666515306436;-1.2633562212638427	-1.33737	-1.56354	-1.34982	-1.55772	-1.56022	-1.42244	-1.45682	-1.43703	-1.23763	-1.26555	-1.58877	-1.26336
Q61990_C163	Q61990	Poly(rC)-binding protein 2	Pcbp2	QIC*VVMLESPPK	1	7	3_C[463.2366];3_C[467.2529]	2	C	1	463.2366;467.2529	2	6	5	1	1	1	nan	1	1	1	1	nan	nan	nan	nan	nan	-4.03591	0.404495	-3.74989	-4.32193	1.21918	nan	-4.743382269566404;-3.8155362448675287;-4.931828560859708;-1.9061546760933832;-3.352528837449676;-4.321928094887363	-4.74338	-3.81554		-4.93183	-1.90615	-3.35253	-4.32193
Q80YD1_C175	Q80YD1	ATP-dependent RNA helicase SUPV3L1; mitochondrial	Supv3l1	QIFPVLEC*K	1	12	8_C[463.2366];8_C[467.2529]	2	C	1	463.2366;467.2529	2	11	6	5	1	1	1	1	1	1	1	1	1	nan	1	1	-3.52133	0.735221	-3.00145	-4.04121	0.842978	0.62771	-4.051731610996585;-4.049596372034406;-2.8370620032625684;-2.569139262142498;-2.1804708826283425;-2.320692369971871;-2.918326404642553;-4.321928094887363;-4.321928094887363;-4.321928094887363;-4.321928094887363	-4.05173	-4.0496	-2.83706	-2.56914	-2.18047	-2.32069	-2.91833	-4.32193	-4.32193		-4.32193	-4.32193
Q8CIH5_C849	Q8CIH5	1-phosphatidylinositol 4;5-bisphosphate phosphodiesterase gamma-2	Plcg2	QIIEDNPLGSLC*K	1	9	12_C[463.2366];12_C[467.2529]	2	C	1	463.2366;467.2529	2	8	5	3	1	1	1	1	nan	1	1	nan	nan	nan	1	1	-4.08544	0.0103099	-4.09273	-4.07815	0.512495	0.422231	-4.321928094887363;-4.321928094887363;-4.321928094887363;-3.1759550114014172;-4.321928094887363;-4.321928094887363;-3.5906032366971905;-4.321928094887363	-4.32193	-4.32193	-4.32193	-3.17596		-4.32193	-4.32193				-3.5906	-4.32193
P42932_C430	P42932	T-complex protein 1 subunit theta	Cct8	QITSYGETC*PGLEQYAIK;QITSYGETC*PGLEQYAIKK	2	25	9_C[467.2529];9_C[463.2366]	2	C	1	467.2529;463.2366	2	12	6	6	2	2	2	2	2	2	2	2	2	2	2	2	-2.39728	0.239588	-2.22786	-2.56669	0.287976	0.288663	-2.588929063226427;-2.0744615866995266;-2.4209320193120356;-2.0392547418519573;-1.334707328175031;-2.373095440533387;-2.196054458061073;-1.989143101421046;-3.3426167782013807;-2.089770204199044;-2.397629949306089;-1.8877426602912062;-3.0964526738072786;-2.1825096119132246;-3.0881795043210816;-2.4108591033996207;-2.6647264661896664;-2.3948374699676163;-3.4769965123906332;-2.403169313138313;-2.450087513875144;-2.4428241569175206;-2.466214734599786;-1.723415367116969	-2.3317	-2.23009	-1.8539	-2.0926	-2.71619	-2.14269	-2.63948	-2.74952	-2.52978	-2.94008	-2.44646	-2.09482
Q9EQH3_C253	Q9EQH3	Vacuolar protein sorting-associated protein 35	Vps35	QIVLTGILEQVVNC*R	1	12	14_C[463.2366];14_C[467.2529]	2	C	1	463.2366;467.2529	2	11	6	5	1	1	1	1	1	1	1	1	1	1	nan	1	-4.25225	0.278797	-4.05511	-4.44938	0.383141	0.221192	-4.489714381423035;-3.8304182403203737;-3.6484786664039834;-3.782278170134736;-4.5587640882674965;-4.02098026183192;-4.321928094887363;-4.832747713600995;-4.448390297773128;-4.321928094887363;-4.321928094887363	-4.48971	-3.83042	-3.64848	-3.78228	-4.55876	-4.02098	-4.32193	-4.83275	-4.44839	-4.32193		-4.32193
Q61598_C282	Q61598	Rab GDP dissociation inhibitor beta	Gdi2	QLIC*DPSYVK	1	11	4_C[467.2529];4_C[463.2366]	2	C	1	467.2529;463.2366	2	10	5	5	1	1	1	1	1	nan	1	nan	1	1	1	1	-2.98676	0.299003	-2.77533	-3.19819	0.906192	1.11649	-2.323860301930822;-2.0604623927765147;-2.355410277473423;-4.321928094887363;-2.815006044765146;-4.321928094887363;-2.0271443726105773;-2.155051589689819;-4.321928094887363;-3.1648848351358803	-2.32386	-2.06046	-2.35541	-4.32193	-2.81501		-4.32193		-2.02714	-2.15505	-4.32193	-3.16488
Q6PB66_C689	Q6PB66	Leucine-rich PPR motif-containing protein; mitochondrial	Lrpprc	QLLLLLC*SEENMQK	1	6	7_C[467.2529];7_C[463.2366]	2	C	1	467.2529;463.2366	2	5	4	1	1	1	nan	1	1	nan	1	nan	nan	nan	nan	nan	-3.37132	1.28952	-4.28315	-2.45949	0.208946	nan	-4.5535941245647455;-4.330459727284404;-4.073713960096909;-4.174830991020196;-2.4594901046729856	-4.55359	-4.33046		-4.07371	-4.17483		-2.45949
P00883_C73	P00883	Fructose-bisphosphate aldolase A	ALDOA	QLLLTADDRVNPC*IGGVILFHETLYQK;VNPC*IGGVILFHETLYQK	2	15	13_C[467.2529];13_C[463.2366];4_C[467.2529];4_C[463.2366]	4	C	1	467.2529;463.2366	2	12	6	6	2	1	2	1	1	1	1	1	1	1	1	1	-3.18897	0.224931	-3.02992	-3.34802	0.479022	0.224006	-1.2191117585705273;-3.464158903045423;-3.537709674351272;-1.7972714285652984;-3.440770083981741;-2.9715742007784964;-3.2275488942440065;-3.4820539795423673;-2.9364577836448773;-3.5601296851082744;-3.3032039262055304;-3.3690197214828355;-3.3920669732856785;-3.5272709895857557	-2.34164	-3.53771	-2.61902	-2.97157	-3.22755	-3.48205	-2.93646	-3.56013	-3.3032	-3.36902	-3.39207	-3.52727
Q9JIF0_C250	Q9JIF0	Protein arginine N-methyltransferase 1	Prmt1	QLVTNAC*LIK	1	13	7_C[467.2529];7_C[463.2366]	2	C	1	467.2529;463.2366	2	12	6	6	1	1	1	1	1	1	1	1	1	1	1	1	-2.59071	0.0110632	-2.59853	-2.58288	0.57207	0.556102	-2.406191630386737;-2.225272348670263;-2.244723538257412;-2.262255569086674;-3.6918707062836957;-2.7608630145651243;-3.0340357419044075;-2.7023737872403535;-1.6401853044859942;-2.4702991098019513;-3.2186727071327867;-2.431735706593121	-2.40619	-2.22527	-2.24472	-2.26226	-3.69187	-2.76086	-3.03404	-2.70237	-1.64019	-2.4703	-3.21867	-2.43174
Q9CXT8_C428	Q9CXT8	Mitochondrial-processing peptidase subunit beta	Pmpcb	QMLC*YNR	1	23	4_C[467.2529];4_C[463.2366]	2	C	1	467.2529;463.2366	2	12	6	6	2	2	2	2	2	2	2	2	1	1	2	2	-3.49458	0.993653	-4.1972	-2.79196	1.06565	1.61736	-2.346164883513588;-4.716399237414354;-3.7649614615242757;-3.6360542950518933;-2.09806937008725;-5.701800075634666;-3.7159694963768506;-5.246586339142419;-0.6797694779148847;-6.017255472240727;-6.91934639593894;-5.5240293838760754;-4.1555883572095;-2.7121084218056257;-0.09931631407273836;-3.667472503233208;-0.07086884790888578;-3.5058711295032383;-4.075853227076414;-5.42051268165911;-1.452362325077085;-4.766863390811902	-3.53128	-3.70051	-3.89993	-4.48128	-3.34851	-6.22169	-3.43385	-1.88339	-0.0708688	-3.50587	-4.74818	-3.10961
P02769_C415	P02769	Serum albumin	ALB	QNC*DQFEK	1	12	3_C[463.2366];3_C[467.2529]	2	C	1	463.2366;467.2529	2	11	5	6	1	1	1	nan	1	1	1	1	1	1	1	1	7.74416	0.0268582	7.76315	7.72516	0.753715	0.75903	8.280031738983752;8.212600726549065;6.673597854501061;8.376322820649321;7.273184347313453;8.030142751024476;7.7790097308876955;7.89391260209024;8.046960609734043;8.370988518562214;6.229971604980773	8.28003	8.2126	6.6736		8.37632	7.27318	8.03014	7.77901	7.89391	8.04696	8.37099	6.22997
Q68FD5_C682	Q68FD5	Clathrin heavy chain 1	Cltc	QNLQIC*VQVASK	1	13	6_C[463.2366];6_C[467.2529]	2	C	1	463.2366;467.2529	2	12	6	6	1	1	1	1	1	1	1	1	1	1	1	1	-4.22509	0.0524118	-4.18803	-4.26215	0.61041	0.643613	-5.371769412687122;-3.786781246487533;-3.85346737020965;-3.9384435614858937;-4.320004655308591;-3.857693157132553;-5.279293356814298;-3.7687804309474346;-4.321928094887363;-4.478578437065835;-3.402380114154741;-4.321928094887363	-5.37177	-3.78678	-3.85347	-3.93844	-4.32	-3.85769	-5.27929	-3.76878	-4.32193	-4.47858	-3.40238	-4.32193
Q922D8_C408	Q922D8	C-1-tetrahydrofolate synthase; cytoplasmic	Mthfd1	QNVFAC*VR	1	8	6_C[463.2366];6_C[467.2529]	2	C	1	463.2366;467.2529	2	7	6	1	1	1	1	1	1	1	nan	nan	nan	nan	1	nan	-4.26443	0.0813147	-4.20693	-4.32193	1.10333	nan	-2.9667712705413245;-6.087758617233704;-4.321928094887363;-4.321928094887363;-3.2212763417820907;-4.321928094887363;-4.321928094887363	-2.96677	-6.08776	-4.32193	-4.32193	-3.22128	-4.32193					-4.32193
Q9Z1J3_C224	Q9Z1J3	Cysteine desulfurase; mitochondrial	Nfs1	QPIAEIGQIC*SSR	1	5	10_C[467.2529];10_C[463.2366]	2	C	1	467.2529;463.2366	2	4	3	1	1	1	nan	nan	nan	1	nan	nan	nan	nan	1	nan	-3.08438	0.516199	-3.44939	-2.71937	1.37887	nan	-4.915796124503917;-2.179037034112421;-3.2533273113536194;-2.719371654018169	-4.9158	-2.17904				-3.25333					-2.71937
Q8BYM8_C511	Q8BYM8	Probable cysteine--tRNA ligase; mitochondrial	Cars2	QPLLEAC*DTLR	1	6	7_C[467.2529];7_C[463.2366]	2	C	1	467.2529;463.2366	1	5	5	nan	1	1	1	1	nan	1	nan	nan	nan	nan	nan	nan	-4.07211	nan	-4.07211	nan	0.704144	nan	-3.862408580158274;-4.8685494686461555;-2.9857542147463576;-4.321928094887363;-4.321928094887363	-3.86241	-4.86855	-2.98575	-4.32193		-4.32193
Q924H2_C619	Q924H2	Mediator of RNA polymerase II transcription subunit 15	Med15	QQDLC*QPLLDAVLANIR	1	5	5_C[467.2529];5_C[463.2366]	2	C	1	467.2529;463.2366	2	4	2	2	1	nan	nan	nan	nan	1	1	nan	nan	nan	nan	1	0.858356	1.85036	-0.450048	2.16676	0.748497	1.44507	-0.9793153598702488;0.07921912914549736;1.144941827111829;3.1885803948058777	-0.979315					0.0792191	1.14494					3.18858
Q91W50_C506	Q91W50	Cold shock domain-containing protein E1	Csde1	QRPGQQIATC*VR	1	5	10_C[467.2529];10_C[463.2366]	2	C	1	467.2529;463.2366	2	4	3	1	1	1	nan	1	nan	nan	nan	1	nan	nan	nan	nan	-3.29722	0.584931	-3.71083	-2.88361	0.552945	nan	-3.2450762163231426;-3.565472301216293;-4.321928094887363;-2.8836087594923128	-3.24508	-3.56547		-4.32193				-2.88361
P62137_C105	P62137	Serine/threonine-protein phosphatase PP1-alpha catalytic subunit	Ppp1ca	QSLETIC*LLLAYK	1	13	7_C[467.2529];7_C[463.2366]	2	C	1	467.2529;463.2366	2	12	6	6	1	1	1	1	1	1	1	1	1	1	1	1	-2.36386	0.00788259	-2.36943	-2.35829	0.20368	0.151182	-2.1150770621254056;-2.269358427252866;-2.64090141704008;-2.2048710436288035;-2.467664290072136;-2.518735894969173;-2.4612093157130737;-2.452189375073762;-2.4271510761454658;-2.411589472514933;-2.0638693656262017;-2.333713574242654	-2.11508	-2.26936	-2.6409	-2.20487	-2.46766	-2.51874	-2.46121	-2.45219	-2.42715	-2.41159	-2.06387	-2.33371
Q68FD5_C1528	Q68FD5	Clathrin heavy chain 1	Cltc	QSVELC*K;QSVELC*KK	2	8	6_C[463.2366];6_C[467.2529]	2	C	1	463.2366;467.2529	2	6	3	3	1	2	nan	nan	1	nan	1	nan	1	nan	1	nan	-2.11795	0.335828	-2.35541	-1.88048	0.475344	0.980676	-1.8078342313263236;-1.3142003437658372;-4.009616312933701;-2.5964986186514984;-2.082659427661994;-0.8144727123992963;-2.7443108077863814	-1.80783	-2.66191			-2.5965		-2.08266		-0.814473		-2.74431
O55135_C152	O55135	Eukaryotic translation initiation factor 6	Eif6	QTVADQVLVGSYC*VFSNQGGLVHPK	1	12	13_C[467.2529];13_C[463.2366]	2	C	1	467.2529;463.2366	2	11	5	6	1	1	nan	1	1	1	1	1	1	1	1	1	-2.58177	0.450958	-2.90065	-2.2629	0.309899	0.569915	-2.779050644927705;-2.8218088554015024;-3.450331999519725;-2.7241061187151936;-2.727939802741161;-2.55437609795436;-1.739975648091301;-1.560817281331205;-2.1474623946910287;-2.4639408846760014;-3.1108062356138184	-2.77905	-2.82181		-3.45033	-2.72411	-2.72794	-2.55438	-1.73998	-1.56082	-2.14746	-2.46394	-3.11081
P26039_C2442	P26039	Talin-1	Tln1	QVAASTAQLLVAC*K	1	8	13_C[463.2366];13_C[467.2529]	2	C	1	463.2366;467.2529	2	7	3	4	1	1	nan	1	nan	nan	1	1	nan	1	nan	1	-4.15704	0.336318	-3.91923	-4.39485	0.697494	0.446203	-4.321928094887363;-3.113832431884687;-4.321928094887363;-3.7995573785555123;-4.644310032001805;-4.813621997138561;-4.321928094887363	-4.32193	-3.11383		-4.32193			-3.79956	-4.64431		-4.81362		-4.32193
Q68FL4_C456	Q68FL4	Putative adenosylhomocysteinase 3	Ahcyl2	QVDIVITC*TGNK	1	7	8_C[463.2366];8_C[467.2529]	2	C	1	463.2366;467.2529	2	6	5	1	1	1	nan	1	1	1	nan	nan	nan	nan	nan	1	-4.2691	0.074707	-4.21628	-4.32193	0.236244	nan	-4.321928094887363;-3.793670169000191;-4.321928094887363;-4.321928094887363;-4.321928094887363;-4.321928094887363	-4.32193	-3.79367		-4.32193	-4.32193	-4.32193						-4.32193
Q80SW1_C373	Q80SW1	S-adenosylhomocysteine hydrolase-like protein 1	Ahcyl1	QVDVVITC*TGNK	1	13	8_C[463.2366];8_C[467.2529]	2	C	1	463.2366;467.2529	2	12	6	6	1	1	1	1	1	1	1	1	1	1	1	1	-4.43633	0.398441	-4.71807	-4.15459	0.523147	0.661681	-4.627123650813986;-5.599627490728468;-5.085740796720487;-4.321928094887363;-4.321928094887363;-4.352062181011709;-5.100672582758208;-4.321928094887363;-3.5697835574611303;-3.2356434718119753;-4.308531639380039;-4.390968967502922	-4.62712	-5.59963	-5.08574	-4.32193	-4.32193	-4.35206	-5.10067	-4.32193	-3.56978	-3.23564	-4.30853	-4.39097
Q8CG76_C222	Q8CG76	Aflatoxin B1 aldehyde reductase member 2	Akr7a2	QVEAELLPC*LR	1	4	9_C[463.2366];9_C[467.2529]	2	C	1	463.2366;467.2529	1	3	3	nan	1	1	nan	nan	nan	1	nan	nan	nan	nan	nan	nan	-4.16188	nan	-4.16188	nan	0.277219	nan	-4.321928094887363;-3.8417713950165724;-4.321928094887363	-4.32193	-3.84177				-4.32193
P46061_C274	P46061	Ran GTPase-activating protein 1	Rangap1	QVEVINFGDC*LVR	1	12	10_C[463.2366];10_C[467.2529]	2	C	1	463.2366;467.2529	2	11	6	5	1	1	1	1	1	1	1	1	1	1	1	nan	-4.53578	0.21143	-4.68528	-4.38628	0.763838	0.14389	-4.321928094887363;-6.228362637722907;-4.321928094887363;-4.595633837980309;-4.321928094887363;-4.321928094887363;-4.321928094887363;-4.321928094887363;-4.321928094887363;-4.643676188913409;-4.321928094887363	-4.32193	-6.22836	-4.32193	-4.59563	-4.32193	-4.32193	-4.32193	-4.32193	-4.32193	-4.64368	-4.32193
Q9CPY7_C445	Q9CPY7	Cytosol aminopeptidase	Lap3	QVIDC*QLADVNNLGK	1	13	5_C[467.2529];5_C[463.2366]	2	C	1	467.2529;463.2366	2	12	6	6	1	1	1	1	1	1	1	1	1	1	1	1	-3.58864	0.378822	-3.32077	-3.8565	1.40652	1.22387	-3.0048991515678343;-2.3474528043470944;-2.067802642852578;-5.3152298741753965;-4.848914691467915;-2.3403052025899154;-5.113980297696687;-4.7295395528953765;-4.570680358417545;-2.308067073608975;-2.3723081593056095;-4.0444407220350636	-3.0049	-2.34745	-2.0678	-5.31523	-4.84891	-2.34031	-5.11398	-4.72954	-4.57068	-2.30807	-2.37231	-4.04444
P62245_C30	P62245	40S ribosomal protein S15a	Rps15a	QVLIRPC*SK	1	13	7_C[467.2529];7_C[463.2366]	2	C	1	467.2529;463.2366	2	12	6	6	1	1	1	1	1	1	1	1	1	1	1	1	-2.96897	0.779844	-3.5204	-2.41754	0.272014	0.242464	-4.0022567894363785;-3.569584160641029;-3.5813710335760467;-3.240830409636703;-3.412521107819718;-3.3158531035040024;-2.288613023721097;-2.307787376176214;-2.6722721102376816;-2.3906187652451942;-2.107051936603223;-2.738879252538381	-4.00226	-3.56958	-3.58137	-3.24083	-3.41252	-3.31585	-2.28861	-2.30779	-2.67227	-2.39062	-2.10705	-2.73888
Q64737_C41	Q64737	Trifunctional purine biosynthetic protein adenosine-3	Gart	QVLVAPGNAGTAC*AGK	1	13	13_C[467.2529];13_C[463.2366]	2	C	1	467.2529;463.2366	2	12	6	6	1	1	1	1	1	1	1	1	1	1	1	1	-2.6143	0.641875	-3.06818	-2.16043	0.691521	0.68192	-3.8698808590201077;-2.636248749698817;-3.146200275060754;-2.520001587895489;-3.908965800463249;-2.32776556465698;-2.302467122173479;-3.3103484273981016;-1.9191079974096508;-1.6582063488100784;-2.39697567920955;-1.3754637695710832	-3.86988	-2.63625	-3.1462	-2.52	-3.90897	-2.32777	-2.30247	-3.31035	-1.91911	-1.65821	-2.39698	-1.37546
P20152_C328	P20152	Vimentin	Vim	QVQSLTC*EVDALK;QVQSLTC*EVDALKGTNESLER	2	15	7_C[463.2366];7_C[467.2529]	2	C	1	463.2366;467.2529	2	12	6	6	2	1	2	1	1	1	1	1	1	1	1	1	-2.73162	0.0554178	-2.69243	-2.7708	0.993458	0.955848	-4.321928094887363;-2.6978628615048974;-2.339157002683993;-1.35189020058173;-2.8210862761000115;-4.321928094887363;-2.0279637197377394;-1.8691444841017815;-2.5527826788911616;-2.895093526220971;-4.321928094887363;-2.4948916048932066;-2.9940522185239047;-1.366064117575345	-3.5099	-2.33916	-2.08649	-4.32193	-2.02796	-1.86914	-2.55278	-2.89509	-4.32193	-2.49489	-2.99405	-1.36606
Q80SW1_C317	Q80SW1	S-adenosylhomocysteine hydrolase-like protein 1	Ahcyl1	QVVVC*GYGEVGK	1	3	5_C[467.2529];5_C[463.2366]	2	C	1	467.2529;463.2366	2	2	1	1	1	nan	nan	nan	nan	nan	1	nan	nan	nan	nan	nan	2.50366	5.98484	-1.72826	6.73559	nan	nan	-1.7282598673131995;6.735585667969025	-1.72826						6.73559
Q99JI6_C141	Q99JI6	Ras-related protein Rap-1b	Rap1b	QWNNC*AFLESSAK	1	13	5_C[467.2529];5_C[463.2366]	2	C	1	467.2529;463.2366	2	12	6	6	1	1	1	1	1	1	1	1	1	1	1	1	-4.26536	0.942023	-3.59925	-4.93147	1.2501	1.15708	-2.539096460682757;-4.2240128343029735;-2.211145882653988;-2.9701639864800566;-5.521734980769214;-4.1293398180208;-4.842099857649433;-7.107423091925584;-5.203153362484671;-4.160193890689484;-4.2463824159469565;-4.029567912154305	-2.5391	-4.22401	-2.21115	-2.97016	-5.52173	-4.12934	-4.8421	-7.10742	-5.20315	-4.16019	-4.24638	-4.02957
Q9WVA4_C38	Q9WVA4	Transgelin-2	Tagln2	QYDADLEQILIQWITTQC*R	1	4	18_C[463.2366];18_C[467.2529]	2	C	1	463.2366;467.2529	1	3	3	nan	1	nan	nan	1	nan	1	nan	nan	nan	nan	nan	nan	-0.758881	nan	-0.758881	nan	4.02821	nan	3.754192805873894;-2.0404165672499337;-3.990420281512992	3.75419			-2.04042		-3.99042
Q8CGK3_C898	Q8CGK3	Lon protease homolog; mitochondrial	Lonp1	RAGVTC*IILPAENR;AGVTC*IILPAENR	2	10	6_C[463.2366];6_C[467.2529];5_C[463.2366];5_C[467.2529]	4	C	1	463.2366;467.2529	2	8	4	4	1	2	nan	1	nan	1	1	nan	1	1	nan	1	-3.40672	0.808788	-2.83482	-3.97862	1.2529	0.414501	-1.0318367555172085;-4.321928094887363;-3.2024288076731957;-2.9446283535199016;-3.600642140220375;-3.783623428589089;-4.321928094887363;-3.487001361720729;-4.321928094887363	-1.03184	-3.76218		-2.94463		-3.60064	-3.78362		-4.32193	-3.487		-4.32193
Q61656_C354	Q61656	Probable ATP-dependent RNA helicase DDX5	Ddx5	RC*DELTR	1	12	2_C[467.2529];2_C[463.2366]	2	C	1	467.2529;463.2366	2	11	6	5	1	1	1	1	1	1	1	1	nan	1	1	1	-2.84474	0.214375	-2.99633	-2.69315	0.295049	0.327013	-3.0740452474151336;-3.272885973528675;-2.4381122015517533;-2.9664921028502063;-3.1936086681248463;-3.0328134904200716;-3.1852954061798795;-2.469700454010531;-2.506243958005183;-2.8728748457095055;-2.431657088042186	-3.07405	-3.27289	-2.43811	-2.96649	-3.19361	-3.03281	-3.1853	-2.4697		-2.50624	-2.87287	-2.43166
Q8VDJ3_C948	Q8VDJ3	Vigilin	Hdlbp	RC*DIIIISGR;C*DIIIISGR	2	17	2_C[467.2529];2_C[463.2366];1_C[467.2529];1_C[463.2366]	4	C	1	467.2529;463.2366	2	12	6	6	1	1	1	2	1	2	1	1	2	1	2	1	-3.3194	0.132046	-3.41277	-3.22603	0.70732	0.486723	-2.8281404594509154;-3.4102117203005267;-3.8527340434367763;-2.3407325693114993;-3.8014524435513515;-2.7271835815686067;-5.051356686783404;-4.123114299505713;-3.5513008962697357;-3.8644854658236922;-3.173407679770355;-2.786916700091115;-2.8949491250686457;-3.8632790218896162;-3.125223284819589;-2.571003772501066	-2.82814	-3.41021	-3.85273	-3.07109	-2.72718	-4.58724	-3.5513	-3.86449	-2.98016	-2.89495	-3.49425	-2.571
Q3U5Q7_C44	Q3U5Q7	UMP-CMP kinase 2; mitochondrial	Cmpk2	RFTVELPDC*SLTHFVLGDATDHR;FTVELPDC*SLTHFVLGDATDHR	2	4	9_C[467.2529];9_C[463.2366];8_C[463.2366];8_C[467.2529]	4	C	1	467.2529;463.2366	2	3	1	2	1	nan	nan	nan	nan	nan	1	nan	nan	nan	1	nan	-3.17208	0.0836125	-3.2312	-3.11296	nan	0.28197	-3.2312037613587314;-2.9135752552252008;-3.312340474866524	-3.2312						-2.91358				-3.31234
O35286_C190	O35286	ATP-dependent RNA helicase DHX15	Dhx15	RGVAC*TQPR;GVAC*TQPR	2	6	5_C[467.2529];5_C[463.2366];4_C[463.2366]	3	C	1	467.2529;463.2366	2	4	3	1	1	1	nan	nan	1	nan	nan	2	nan	nan	nan	nan	-4.24409	0.336515	-4.48204	-4.00614	1.02012	nan	-4.42297761971458;-5.530411339720279;-3.4927447982326147;-4.321928094887363;-3.6903533746803223	-4.42298	-5.53041			-3.49274			-4.00614
Q8BIJ6_C521	Q8BIJ6	Isoleucine--tRNA ligase; mitochondrial	Iars2	RPYWC*ISR	1	13	5_C[467.2529];5_C[463.2366]	2	C	1	467.2529;463.2366	2	12	6	6	1	1	1	1	1	1	1	1	1	1	1	1	-2.74307	0.530878	-3.11846	-2.36768	1.01233	0.541095	-5.143344235589092;-2.791032924712981;-2.4467205083344408;-2.635205683734992;-3.0531103196124976;-2.641326399883315;-2.165235687807058;-2.1159244171785643;-3.4573605859342647;-2.1743633846407855;-2.0105362011863175;-2.282666426070357	-5.14334	-2.79103	-2.44672	-2.63521	-3.05311	-2.64133	-2.16524	-2.11592	-3.45736	-2.17436	-2.01054	-2.28267
Q64737_C769	Q64737	Trifunctional purine biosynthetic protein adenosine-3	Gart	RQEEAWVIGSVVAC*PEDSPR	1	9	14_C[463.2366];14_C[467.2529]	2	C	1	463.2366;467.2529	2	8	6	2	1	1	1	1	1	1	nan	nan	1	nan	1	nan	-2.65315	0.709719	-2.1513	-3.15499	1.42172	0.326873	-1.2516092447508356;-0.871165347611303;-3.96343799087243;-1.460979077486075;-3.9722247425259694;-1.3883753815393118;-2.9238586713320927;-3.3861268097344293	-1.25161	-0.871165	-3.96344	-1.46098	-3.97222	-1.38838			-2.92386		-3.38613
P68368_C347	P68368	Tubulin alpha-4A chain	Tuba4a	RSIQFVDWC*PTGFK;SIQFVDWC*PTGFK	2	16	9_C[467.2529];9_C[463.2366];8_C[463.2366];8_C[467.2529]	4	C	1	467.2529;463.2366	2	12	6	6	2	2	1	1	1	2	1	1	1	1	1	1	-1.79148	0.744961	-2.31825	-1.26471	0.422247	0.218293	-2.084463311121933;-2.1903919982272555;-3.4974586674825203;-2.196237301090341;-1.9543763014584066;-2.0951143259613527;-2.008582820483101;-3.7531082300243814;-1.9811418929678368;-1.4755886100327358;-1.4298185086820514;-1.29392656083522;-1.3607880397466274;-1.138188099702204;-0.8899607379106944	-2.13743	-2.84685	-1.95438	-2.09511	-2.00858	-2.86713	-1.47559	-1.42982	-1.29393	-1.36079	-1.13819	-0.889961
Q61035_C509	Q61035	Histidine--tRNA ligase; cytoplasmic	Hars1	RTNQPLSTC*;TNQPLSTC*	2	13	9_C[467.2529];9_C[463.2366];8_C[463.2366];8_C[467.2529]	4	C	1	467.2529;463.2366	2	9	6	3	2	2	1	1	1	2	1	nan	nan	1	1	nan	1.24177	1.64386	0.0793896	2.40416	2.66433	2.96907	-2.3513156909537325;-4.321928094887363;-1.8971454878259708;4.490632037975932;4.1138491315673065;-0.2710097817292064;-2.2188192095581187;-2.58746426445785;4.371856124352494;5.8324578807575005;0.6693815339929692;0.710632519614603	-3.33662	1.29674	4.11385	-0.27101	-2.21882	0.892196	5.83246			0.669382	0.710633
P07901_C375	P07901	Heat shock protein HSP 90-alpha	Hsp90aa1	RVFIMDNC*EELIPEYLNFIR;VFIMDNC*EELIPEYLNFIR	2	17	8_C[463.2366];8_C[467.2529];7_C[467.2529];7_C[463.2366]	4	C	1	463.2366;467.2529	2	11	5	6	3	1	2	2	nan	1	1	2	1	1	1	1	-2.95791	0.254033	-2.77828	-3.13754	0.393724	0.180532	-2.182761117585393;-1.7560368330756888;-2.311025017982925;-3.0157512289554336;-3.0020038710171377;-2.649125546484883;-3.086166207339744;-2.218122660160354;-3.2151913508994756;-2.9135635925296386;-2.7828161525869097;-3.275100837882949;-3.148459389809968;-3.2852216376320182;-3.0457063174318284;-3.4033253396126675	-2.18276	-3.01575	-2.82556	-2.65214		-3.21519	-2.91356	-3.02896	-3.14846	-3.28522	-3.04571	-3.40333
P11499_C366	P11499	Heat shock protein HSP 90-beta	Hsp90ab1	RVFIMDSC*DELIPEYLNFIR;VFIMDSC*DELIPEYLNFIR	2	28	8_C[463.2366];8_C[467.2529];7_C[467.2529];7_C[463.2366]	4	C	1	463.2366;467.2529	2	12	6	6	4	2	2	2	2	3	2	2	2	2	2	2	-3.09151	0.162822	-2.97638	-3.20665	0.370205	0.19954	-2.907681911282606;-1.4568381095504497;-2.3729496496905433;-3.084292892245835;-2.983722520522613;-2.197960092781162;-3.9856454408288373;-3.247690599600052;-3.0114333309886563;-3.150238404616482;-2.8532458885550867;-3.005246917330429;-2.559088135791429;-3.47299508478145;-3.0003860828049653;-3.2168845716980883;-2.995866970919871;-2.7597669129410907;-3.0709561857611707;-3.8121370574981714;-3.1922595750403904;-3.028128381566035;-3.452177610520564;-3.082049349613142;-3.227893605952641;-3.7046703572626534;-2.9369760326467738	-2.64032	-2.59084	-3.61667	-3.08084	-2.92925	-3.00039	-3.10638	-2.91536	-3.5022	-3.24015	-3.15497	-3.32082
P97461_C155	P97461	40S ribosomal protein S5	Rps5	RVNQAIWLLC*TGAR;VNQAIWLLC*TGAR	2	12	10_C[463.2366];9_C[467.2529];9_C[463.2366]	3	C	1	463.2366;467.2529	2	10	5	5	2	1	1	1	nan	1	1	1	1	1	nan	1	-4.2777	0.150078	-4.17158	-4.38382	0.491008	0.173979	-4.321928094887363;-3.9919027767991477;-4.691139122406182;-3.3659802229430733;-4.321928094887363;-4.321928094887363;-4.691537364659968;-4.261780509438765;-4.321928094887363;-4.321928094887363;-4.321928094887363	-4.15692	-4.69114	-3.36598	-4.32193		-4.32193	-4.69154	-4.26178	-4.32193	-4.32193		-4.32193
Q99L00_C18	Q99L00	HAUS augmin-like complex subunit 8	Haus8	SAAAGAC*AVPK	1	11	7_C[467.2529];7_C[463.2366]	2	C	1	467.2529;463.2366	2	10	5	5	1	1	1	1	1	nan	1	1	1	1	nan	1	-0.312701	0.757774	-0.848529	0.223126	0.225063	0.421708	-1.1433286599074701;-0.6424037000425832;-0.7725240409027012;-1.0257168861514363;-0.6586708046289453;0.2654739797250501;-0.04576631993143235;0.2818133226823063;-0.24959784035758542;0.8637060132122983	-1.14333	-0.642404	-0.772524	-1.02572	-0.658671		0.265474	-0.0457663	0.281813	-0.249598		0.863706
Q5ND52_C235	Q5ND52	rRNA methyltransferase 3; mitochondrial	Mrm3	SAAGAGC*SK	1	6	7_C[467.2529];7_C[463.2366]	2	C	1	467.2529;463.2366	1	5	5	nan	1	1	nan	1	1	1	nan	nan	nan	nan	nan	nan	-3.40199	nan	-3.40199	nan	0.969967	nan	-2.7570621572470277;-4.321928094887363;-3.490394955683879;-2.1186268462728193;-4.321928094887363	-2.75706	-4.32193		-3.49039	-2.11863	-4.32193
Q3UV70_C132	Q3UV70	[Pyruvate dehydrogenase [acetyl-transferring]]-phosphatase 1; mitochondrial	Pdp1	SAATC*LQTR	1	13	5_C[467.2529];5_C[463.2366]	2	C	1	467.2529;463.2366	2	12	6	6	1	1	1	1	1	1	1	1	1	1	1	1	-1.0706	0.800518	-0.504552	-1.63666	2.19888	1.97338	-4.636982166391223;0.5367790061506587;-1.0183321245116712;1.0175577514144543;1.3318973202869082;-0.2582326699315032;-0.9040980767144938;-0.08838930823557851;-0.3897031359519851;-2.3707728000641533;-5.329273740658856;-0.7376944974252154	-4.63698	0.536779	-1.01833	1.01756	1.3319	-0.258233	-0.904098	-0.0883893	-0.389703	-2.37077	-5.32927	-0.737694
P07742_C254	P07742	Ribonucleoside-diphosphate reductase large subunit	Rrm1	SAGGIGVAVSC*IR	1	9	11_C[467.2529];11_C[463.2366]	2	C	1	467.2529;463.2366	2	8	5	3	1	1	1	nan	1	1	nan	1	1	nan	nan	1	-4.1868	0.290034	-3.98171	-4.39188	1.15997	0.121166	-3.069725025885206;-3.2288489879764675;-4.321928094887363;-5.866833166877328;-3.4212317195471686;-4.321928094887363;-4.531793486992021;-4.321928094887363	-3.06973	-3.22885	-4.32193		-5.86683	-3.42123		-4.32193	-4.53179			-4.32193
P41241_C14	P41241	Tyrosine-protein kinase CSK	Csk	SAIQAAWPSGTEC*IAK	1	6	13_C[467.2529];13_C[463.2366]	2	C	1	467.2529;463.2366	2	5	4	1	1	1	nan	1	nan	1	nan	1	nan	nan	nan	nan	-0.847771	1.30237	-1.76869	0.0731436	0.944188	nan	-2.00182012216865;-1.752259326123586;-2.799712598497336;-0.5209540854588115;0.0731435953865507	-2.00182	-1.75226		-2.79971		-0.520954		0.0731436
Q91ZE0_C85	Q91ZE0	Trimethyllysine dioxygenase; mitochondrial	Tmlhe	SASC*YNSK	1	4	4_C[467.2529];4_C[463.2366]	2	C	1	467.2529;463.2366	1	3	3	nan	1	1	nan	nan	1	nan	nan	nan	nan	nan	nan	nan	2.239	nan	2.239	nan	0.301754	nan	2.5224972449007916;1.921817425258815;2.272689293917187	2.5225	1.92182			2.27269
O08528_C386	O08528	Hexokinase-2	Hk2	SASLC*AATLAAVLWR	1	10	5_C[467.2529];5_C[463.2366]	2	C	1	467.2529;463.2366	2	9	3	6	1	nan	nan	1	nan	1	1	1	1	1	1	1	-2.98522	2.06419	-1.52562	-4.44482	1.20449	1.2866	-1.2268395595740118;-2.851375244573025;-0.4986365686781105;-5.412038260556179;-4.77633041132603;-5.50306858994685;-4.321928094887363;-1.9859987759028968;-4.669577354348089	-1.22684			-2.85138		-0.498637	-5.41204	-4.77633	-5.50307	-4.32193	-1.986	-4.66958
Q9DCD0_C402	Q9DCD0	6-phosphogluconate dehydrogenase; decarboxylating	Pgd	SAVDNC*QDSWR	1	13	6_C[463.2366];6_C[467.2529]	2	C	1	463.2366;467.2529	2	12	6	6	1	1	1	1	1	1	1	1	1	1	1	1	-4.3736	0.142392	-4.47429	-4.27292	0.654873	0.548451	-3.7096947913636193;-4.774660890986997;-4.779802074787699;-4.762189901033522;-5.211221140019292;-3.608165781967798;-4.872597870879837;-4.821252338533477;-3.558456576463865;-3.964504655126466;-3.8710086951209113;-4.549681917599439	-3.70969	-4.77466	-4.7798	-4.76219	-5.21122	-3.60817	-4.8726	-4.82125	-3.55846	-3.9645	-3.87101	-4.54968
P11928_C39	P11928	2'-5'-oligoadenylate synthase 1A	Oas1a	SAVNVVC*DFLK	1	13	7_C[467.2529];7_C[463.2366]	2	C	1	467.2529;463.2366	2	12	6	6	1	1	1	1	1	1	1	1	1	1	1	1	-3.81408	0.0316615	-3.83647	-3.79169	0.960909	0.279349	-2.40460705549973;-4.64792693085832;-3.1493295603783804;-4.182926664841357;-4.970463712305004;-3.663553779296761;-3.864982170944178;-3.537305404381641;-3.8681800826611923;-3.3891870234536405;-4.153997884580186;-3.936498762709455	-2.40461	-4.64793	-3.14933	-4.18293	-4.97046	-3.66355	-3.86498	-3.53731	-3.86818	-3.38919	-4.154	-3.9365
P00760_C185	P00760	Cationic trypsin		SAYPGQITSNMFC*AGYLEGGK;SAYPGQITSNMFC*AGYLEGGKDSCQGDSGGPVVCSGK	2	42	13_C[467.2529];13_C[463.2366]	2	C	1	467.2529;463.2366	2	12	6	6	4	4	4	3	4	2	3	3	3	4	4	3	4.67177	0.718197	5.17962	4.16393	1.24416	0.835525	8.187353295532354;6.476011652607371;3.0647580660813483;-0.6133818583353956;7.809728202588565;7.168868990826425;1.1511277458183462;-1.3245552346147296;7.0816023493410185;7.058276314555965;3.6648751240276836;-1.6597863826170656;7.585349699142101;7.59929718050019;4.96979568904098;6.269823936207299;7.749573669341862;2.646166075207189;1.4631521720227585;5.61766471157146;3.867111422788435;2.895474467965226;6.172459763226806;2.2825740647130504;3.451886174941479;2.533653650380133;6.119660480213815;4.952627334130011;8.010475358232657;1.4384055764085115;8.865028301901656;5.113398218204715;3.9476632427850156;-1.2926696230465997;4.824682966045656;4.75182523488917;1.0459819063759457;3.6561222930783726;2.557943216099212;10.088652634895265;4.94909546321711	4.77038	4.16	5.36158	7.58535	4.458	4.74239	2.89547	3.45189	4.95263	4.53053	4.20397	4.9491
Q01768_C145	Q01768	Nucleoside diphosphate kinase B	Nme2	SC*AHDWVYE	1	2	2_C[467.2529];2_C[463.2366]	2	C	1	467.2529;463.2366	1	1	1	nan	1	nan	nan	nan	nan	nan	nan	nan	nan	nan	nan	nan	-2.38464	nan	-2.38464	nan	nan	nan	-2.38464	-2.38464
P10605_C211	P10605	Cathepsin B	Ctsb	SC*EAGYSPSYK;SC*EAGYSPSYKEDK	2	15	2_C[467.2529];2_C[463.2366]	2	C	1	467.2529;463.2366	2	11	5	6	1	1	nan	1	2	1	2	1	1	1	1	2	1.54917	0.853054	0.945974	2.15237	0.692272	1.17726	1.109406492987118;1.0105882023590123;0.2791139015418443;0.3723632047612868;0.3182178586911561;1.9854699560470572;2.976364401459634;2.334736335888505;1.476622736113011;3.1308553588282253;0.268075200543926;3.4433522110577135;1.9956343290140537;1.8839466833413219	1.10941	1.01059		0.279114	0.345291	1.98547	2.65555	1.47662	3.13086	0.268075	3.44335	1.93979
Q8R010_C306	Q8R010	Aminoacyl tRNA synthase complex-interacting multifunctional protein 2	Aimp2	SC*ENLAPFSTALQLLK	1	8	2_C[467.2529];2_C[463.2366]	2	C	1	467.2529;463.2366	2	7	4	3	1	1	nan	1	nan	1	nan	1	nan	nan	1	1	-2.16165	0.474702	-1.82598	-2.49731	0.263935	0.619151	-2.028555379891827;-1.5690673088110683;-2.07728576606218;-1.6290283707603264;-2.2286283115451195;-2.0578949553641515;-3.2054208244495213	-2.02856	-1.56907		-2.07729		-1.62903		-2.22863			-2.05789	-3.20542
Q6PB66_C129	Q6PB66	Leucine-rich PPR motif-containing protein; mitochondrial	Lrpprc	SC*GSLLPELSLAER	1	12	2_C[467.2529];2_C[463.2366]	2	C	1	467.2529;463.2366	2	11	5	6	1	1	1	nan	1	1	1	1	1	1	1	1	-3.79366	0.279155	-3.99105	-3.59626	0.707036	0.258925	-4.159765777554806;-3.3939737169374076;-3.9504312603565594;-5.092435481552711;-3.3586443197557934;-3.4999480981121547;-3.2970140118910085;-3.8290636365269535;-3.697855608223125;-3.3353097840795742;-3.9183969386862487	-4.15977	-3.39397	-3.95043		-5.09244	-3.35864	-3.49995	-3.29701	-3.82906	-3.69786	-3.33531	-3.9184
Q9Z0N1_C105	Q9Z0N1	Eukaryotic translation initiation factor 2 subunit 3; X-linked	Eif2s3x	SC*GSSTPDEFPTDIPGTK	1	13	2_C[467.2529];2_C[463.2366]	2	C	1	467.2529;463.2366	2	12	6	6	1	1	1	1	1	1	1	1	1	1	1	1	-3.02725	0.0766936	-2.97302	-3.08148	0.364474	0.411762	-3.2285748101519736;-2.5894393116046084;-3.155626000677042;-3.4802561415783426;-2.651373544910533;-2.7328671412175582;-3.8206108324894426;-3.11298656604004;-2.7384870954530762;-3.223820110573109;-2.7894644978451937;-2.8035342959498712	-3.22857	-2.58944	-3.15563	-3.48026	-2.65137	-2.73287	-3.82061	-3.11299	-2.73849	-3.22382	-2.78946	-2.80353
Q99N94_C167	Q99N94	39S ribosomal protein L9; mitochondrial	Mrpl9	SC*HLEVGMK	1	19	2_C[467.2529];2_C[463.2366]	2	C	1	467.2529;463.2366	2	12	6	6	2	2	2	2	2	2	1	1	1	1	1	1	-4.11189	0.246852	-3.93734	-4.28644	0.305851	1.00066	-5.0094461333956914;-3.9330251881856144;-3.463785494301817;-4.670476405272481;-3.5152523201642683;-3.738162690574824;-3.779252515035208;-3.6397938851610405;-4.128914937928404;-3.7590848138078408;-5.253217961008254;-2.3576795380777056;-3.87677687741701;-4.634553532831449;-5.0379982341206215;-2.8991897873018773;-5.631357798789764;-3.6387790480891025	-4.47124	-4.06713	-3.62671	-3.70952	-3.944	-3.80545	-3.87678	-4.63455	-5.038	-2.89919	-5.63136	-3.63878
P53994_C21	P53994	Ras-related protein Rab-2A	Rab2a	SC*LLLQFTDKR	1	13	2_C[467.2529];2_C[463.2366]	2	C	1	467.2529;463.2366	2	12	6	6	1	1	1	1	1	1	1	1	1	1	1	1	-3.88963	0.0772903	-3.83498	-3.94429	0.447579	0.539418	-3.6896018946606466;-3.8933984036768585;-4.287625293623313;-4.400344651229786;-3.4672688339132645;-3.2716414131571905;-4.82798963074519;-4.107561500707253;-3.6590267805139765;-3.6491620921352492;-3.280904203599012;-4.141066464348443	-3.6896	-3.8934	-4.28763	-4.40034	-3.46727	-3.27164	-4.82799	-4.10756	-3.65903	-3.64916	-3.2809	-4.14107
Q99JX7_C251	Q99JX7	Nuclear RNA export factor 1	Nxf1	SC*MAATLR	1	4	2_C[467.2529];2_C[463.2366]	2	C	1	467.2529;463.2366	2	3	2	1	1	nan	nan	1	nan	nan	nan	1	nan	nan	nan	nan	-1.56267	0.439437	-1.8734	-1.25194	2.18517	nan	-3.4185437820032956;-0.32824688234884153;-1.2519370887546706	-3.41854			-0.328247				-1.25194
P17182_C337_C339	P17182	Alpha-enolase	Eno1	SC*NC*LLLK	1	24	4_C[467.2529];2_C[467.2529];2_C[463.2366];4_C[463.2366]	4	C	1	467.2529;463.2366	2	11	5	6	1	1	1	1	1	nan	1	1	1	1	1	1	-6.29517	0.0362975	-6.32083	-6.2695	0.189035	1.23223	-6.1194286654634915;-6.111560424597934;-6.426407010178212;-6.452336322425808;-6.494440763616901;-7.788908282145571;-6.874170200042426;-6.333470627276885;-6.888092262758094;-4.321928094887363;-5.410443597273858	-6.11943	-6.11156	-6.42641	-6.45234	-6.49444		-7.78891	-6.87417	-6.33347	-6.88809	-4.32193	-5.41044
P02668_C109	P02668	Kappa-casein	CSN3	SC*QAQPTTMAR	1	21	2_C[467.2529];2_C[463.2366]	2	C	1	467.2529;463.2366	2	11	6	5	2	1	2	1	2	2	nan	2	2	2	2	2	1.83834	1.14435	1.02915	2.64752	1.21372	0.149727	4.760409513436663;-1.0116028210313326;-0.9710547539106696;3.7454037227385117;-0.6527660448655099;0.03869749525597666;4.321928094887363;-0.24503157908378906;4.321928094887363;-1.0256987659168733;6.180601522861904;-0.6705507241545181;4.321928094887363;1.0381785336639038;4.321928094887363;0.797796570358976;4.321928094887363;1.2894878865992376;4.321928094887363;0.5519276494282358	1.8744	-0.971055	1.54632	0.0386975	2.03845	1.64811		2.75503	2.68005	2.55986	2.80571	2.43693
Q8CGC7_C1377	Q8CGC7	Bifunctional glutamate/proline--tRNA ligase	Eprs1	SC*QFVAVR	1	13	2_C[467.2529];2_C[463.2366]	2	C	1	467.2529;463.2366	2	12	6	6	1	1	1	1	1	1	1	1	1	1	1	1	-2.44778	0.0368182	-2.42175	-2.47381	0.124896	0.102604	-2.5031081979274887;-2.4934907144370633;-2.2661633403214085;-2.519420061993344;-2.4923636983642385;-2.255928481935626;-2.4414037710936167;-2.5817223342378846;-2.5860382231936407;-2.313735338751609;-2.4340893198941362;-2.4858985495037977	-2.50311	-2.49349	-2.26616	-2.51942	-2.49236	-2.25593	-2.4414	-2.58172	-2.58604	-2.31374	-2.43409	-2.4859
Q8BIJ6_C819	Q8BIJ6	Isoleucine--tRNA ligase; mitochondrial	Iars2	SC*QTALAEILDVLVR	1	13	2_C[467.2529];2_C[463.2366]	2	C	1	467.2529;463.2366	2	12	6	6	1	1	1	1	1	1	1	1	1	1	1	1	-1.53618	0.822235	-2.11758	-0.954769	0.999781	0.124479	-1.8558617805639874;-1.9806948427982771;-1.5467087655098835;-1.6675525407397962;-4.126311738251309;-1.5283799761384946;-0.912811871546219;-0.9871973160886014;-0.9906675146041849;-0.9837660547806374;-0.7386690270144973;-1.1155010587119056	-1.85586	-1.98069	-1.54671	-1.66755	-4.12631	-1.52838	-0.912812	-0.987197	-0.990668	-0.983766	-0.738669	-1.1155
Q60930_C48	Q60930	Voltage-dependent anion-selective channel protein 2	Vdac2	SC*SGVEFSTSGSSNTDTGK	1	13	2_C[467.2529];2_C[463.2366]	2	C	1	467.2529;463.2366	2	12	6	6	1	1	1	1	1	1	1	1	1	1	1	1	-1.35441	0.463791	-1.68236	-1.02646	0.279567	0.164733	-2.1687882571149086;-1.4590010168490466;-1.830953218128608;-1.6535970501061956;-1.554472201099081;-1.4273589792187134;-1.1366782259295352;-1.1894513107614046;-1.0186146753078222;-1.154696886866345;-0.7908789617183928;-0.8684535416472913	-2.16879	-1.459	-1.83095	-1.6536	-1.55447	-1.42736	-1.13668	-1.18945	-1.01861	-1.1547	-0.790879	-0.868454
O55137_C14	O55137	Acyl-coenzyme A thioesterase 1	Acot1	SC*WDEPLSIAVR	1	13	2_C[467.2529];2_C[463.2366]	2	C	1	467.2529;463.2366	2	12	6	6	1	1	1	1	1	1	1	1	1	1	1	1	-1.26881	0.0541234	-1.30708	-1.23054	0.4291	0.824975	-1.591928551445795;-1.5767176092298743;-0.659954196477035;-1.50293234679714;-1.6455492287342226;-0.8653806608332666;-2.0922945743626737;-2.4566010153847553;-0.8084158645792713;-0.8130622833585511;-0.7194152618374298;-0.49342158932402785	-1.59193	-1.57672	-0.659954	-1.50293	-1.64555	-0.865381	-2.09229	-2.4566	-0.808416	-0.813062	-0.719415	-0.493422
Q8VI93_C876	Q8VI93	2'-5'-oligoadenylate synthase 3	Oas3	SDADLVVFLSC*FR	1	11	11_C[467.2529];11_C[463.2366]	2	C	1	467.2529;463.2366	2	10	4	6	1	nan	nan	1	1	1	1	1	1	1	1	1	-3.83658	0.247277	-4.01143	-3.66173	0.611309	0.62079	-4.556035249217171;-3.2621696611067947;-4.461733851538644;-3.76579696634207;-3.2390311850698423;-3.0364375590224704;-3.9967384269714565;-3.0814514485416007;-4.118626286107719;-4.4981073110777094	-4.55604			-3.26217	-4.46173	-3.7658	-3.23903	-3.03644	-3.99674	-3.08145	-4.11863	-4.49811
Q9CQN1_C263	Q9CQN1	Heat shock protein 75 kDa; mitochondrial	Trap1	SDC*KDFASESR	1	11	3_C[463.2366];3_C[467.2529]	2	C	1	463.2366;467.2529	2	10	6	4	1	1	1	1	1	1	nan	1	nan	1	1	1	-2.34376	0.390349	-2.61978	-2.06774	0.529166	0.3146	-3.64333873551493;-2.4949606162293203;-2.265933573528178;-2.164779663447778;-2.5581891400845915;-2.591451401524789;-2.0762886961138;-1.9418572863109325;-1.756189718890449;-2.4966176379146843	-3.64334	-2.49496	-2.26593	-2.16478	-2.55819	-2.59145		-2.07629		-1.94186	-1.75619	-2.49662
Q8CIH5_C791	Q8CIH5	1-phosphatidylinositol 4;5-bisphosphate phosphodiesterase gamma-2	Plcg2	SDELTFC*R	1	13	7_C[467.2529];7_C[463.2366]	2	C	1	467.2529;463.2366	2	12	6	6	1	1	1	1	1	1	1	1	1	1	1	1	-4.92555	0.701975	-5.42192	-4.42918	0.909225	0.82671	-5.718705099849164;-6.29441570102501;-4.819597885580813;-4.200062018106447;-4.970292866008084;-6.528458238690219;-5.783955053183768;-3.7511198362358167;-4.586640263759464;-3.8602261850693487;-3.688951861880441;-4.904183850662915	-5.71871	-6.29442	-4.8196	-4.20006	-4.97029	-6.52846	-5.78396	-3.75112	-4.58664	-3.86023	-3.68895	-4.90418
P62814_C258	P62814	V-type proton ATPase subunit B; brain isoform	Atp6v1b2	SDFEENGSMDNVC*LFLNLANDPTIER	1	11	13_C[467.2529];13_C[463.2366]	2	C	1	467.2529;463.2366	2	8	4	4	1	2	nan	1	nan	2	nan	1	1	1	1	nan	-1.93645	1.27452	-2.83767	-1.03523	0.477118	2.40276	-2.1721988229321116;-3.636922660983359;-2.016834675844068;-3.1006351475279135;-4.321928094887363;-2.179985371039848;-2.226817621760199;2.5687476581788897;-2.215289980093487;-2.2675562702763217	-2.1722	-2.82688		-3.10064		-3.25096		-2.22682	2.56875	-2.21529	-2.26756
Q64105_C235	Q64105	Sepiapterin reductase	Spr	SDGALVDC*GTSAQK	1	13	8_C[463.2366];8_C[467.2529]	2	C	1	463.2366;467.2529	2	12	6	6	1	1	1	1	1	1	1	1	1	1	1	1	-2.97722	0.261143	-2.79256	-3.16188	2.12891	1.55798	-0.022041303295101403;-4.793779138999722;-0.5753266182169045;-3.9512766687542165;-2.4713024317154844;-4.9416636974291865;-3.4062067863809204;-5.260773883550671;-3.8953087955236847;-2.460124617160562;-0.5922060759468406;-3.3566381042382623	-0.0220413	-4.79378	-0.575327	-3.95128	-2.4713	-4.94166	-3.40621	-5.26077	-3.89531	-2.46012	-0.592206	-3.35664
O08529_C577	O08529	Calpain-2 catalytic subunit	Capn2	SDGFSIETC*K	1	13	9_C[467.2529];9_C[463.2366]	2	C	1	467.2529;463.2366	2	12	6	6	1	1	1	1	1	1	1	1	1	1	1	1	-4.53245	0.193323	-4.39575	-4.66915	0.589336	0.861092	-3.714440588739194;-3.643814570573542;-4.784392944024534;-5.046289050810675;-4.426765297601578;-4.758775443495551;-5.767211235249333;-4.321928094887363;-3.6145795220861547;-4.4531034211405105;-5.66632774272258;-4.191725804216327	-3.71444	-3.64381	-4.78439	-5.04629	-4.42677	-4.75878	-5.76721	-4.32193	-3.61458	-4.4531	-5.66633	-4.19173
Q61598_C335	Q61598	Rab GDP dissociation inhibitor beta	Gdi2	SDIYVC*MISFAHNVAAQGK;KSDIYVC*MISFAHNVAAQGK	2	15	6_C[463.2366];6_C[467.2529];7_C[467.2529];7_C[463.2366]	4	C	1	463.2366;467.2529	2	12	6	6	1	2	1	1	1	2	1	1	1	1	1	1	-2.67443	0.03878	-2.647	-2.70185	1.17129	0.529355	-2.718783218956483;1.2035936998989816;-2.6034694274130006;-4.369903662009461;-2.572237550124848;-2.582200525136314;-2.3209591691048526;-3.5569694637875173;-2.699800234913033;-3.445456230436488;-2.4946457511060918;-1.9902142578265563;-3.166689178510246;-2.414280515624457	-2.71878	-0.699938	-4.3699	-2.57224	-2.5822	-2.93896	-2.6998	-3.44546	-2.49465	-1.99021	-3.16669	-2.41428
Q5SUF2_C58	Q5SUF2	Luc7-like protein 3	Luc7l3	SDLGPC*EK	1	8	6_C[463.2366];6_C[467.2529]	2	C	1	463.2366;467.2529	2	7	3	4	1	1	nan	nan	1	nan	nan	1	1	1	1	nan	-0.202192	2.20991	-1.76483	1.36045	2.29422	1.42136	-3.230233671405503;-2.9433857664424914;0.8791188757685372;1.2352508456386995;-0.6037035753252261;2.3575858302726753;2.452663667158915	-3.23023	-2.94339			0.879119			1.23525	-0.603704	2.35759	2.45266
P58252_C536_C557	P58252	Elongation factor 2	Eef2	SDPMVQC*IIEESGEHIIAGAGELHLEIC*LK	1	6	28_C[467.2529];7_C[467.2529];28_C[463.2366];7_C[463.2366]	4	C	1	467.2529;463.2366	1	1	1	nan	2	nan	nan	nan	nan	nan	nan	nan	nan	nan	nan	nan	-2.93392	nan	-2.93392	nan	nan	nan	-2.667346446335389;-3.200498109260132	-2.93392
P47757_C8	P47757	F-actin-capping protein subunit beta	Capzb	SDQQLDC*ALDLMR	1	23	7_C[467.2529];7_C[463.2366]	2	C	1	467.2529;463.2366	2	12	6	6	2	2	2	2	1	2	2	2	1	2	2	2	-2.41633	0.225542	-2.25685	-2.57581	0.481274	0.37549	-2.0132533936667047;-1.9800537017332573;-1.9638684867930036;-2.750870050612527;-2.4329528375538017;-2.302161839586019;-3.574519507332539;-2.5808285487917586;-2.090490492103915;-1.5098433285721198;-1.7928535287026075;-4.099917242947908;-2.2363753833778297;-1.499650924332111;-2.8587282274964543;-2.4338151629272375;-3.562699129922249;-2.1718692311658576;-3.0988495276895516;-1.96098576031273;-2.2069184682266965;-2.3461383213815017	-1.99665	-2.35737	-2.36756	-3.07767	-2.09049	-1.65135	-3.16815	-2.17919	-2.43382	-2.86728	-2.52992	-2.27653
Q9R059_C7	Q9R059	Four and a half LIM domains protein 3	Fhl3	SEAFDC*AK	1	12	6_C[463.2366];6_C[467.2529]	2	C	1	463.2366;467.2529	2	11	5	6	1	1	1	nan	1	1	1	1	1	1	1	1	-1.57326	0.208356	-1.72059	-1.42593	1.40742	0.332872	-1.4262321751065414;-1.633270121480532;-4.1022646632440525;-1.0004541916767946;-0.44072888294318047;-1.7955481082025146;-1.7433389389389367;-1.3476188949760344;-0.9483939113118923;-1.1681502221869606;-1.55253256150717	-1.42623	-1.63327	-4.10226		-1.00045	-0.440729	-1.79555	-1.74334	-1.34762	-0.948394	-1.16815	-1.55253
Q9QXT0_C86	Q9QXT0	Protein canopy homolog 2	Cnpy2	SEAHLTELLEEVC*DR	1	2	13_C[467.2529];13_C[463.2366]	2	C	1	467.2529;463.2366	1	1	1	nan	1	nan	nan	nan	nan	nan	nan	nan	nan	nan	nan	nan	-0.819442	nan	-0.819442	nan	nan	nan	-0.819442	-0.819442
P13020_C329	P13020	Gelsolin	Gsn	SEDC*FILDHGR	1	3	4_C[467.2529];4_C[463.2366]	2	C	1	467.2529;463.2366	1	2	2	nan	1	nan	nan	1	nan	nan	nan	nan	nan	nan	nan	nan	-3.8391	nan	-3.8391	nan	0.0236944	nan	-3.8558560222470004;-3.8223470359821983	-3.85586			-3.82235
Q5SW19_C665	Q5SW19	Clustered mitochondria protein homolog	Cluh	SEDSIGPEAGC*EEEGSSVSGLAK	1	13	11_C[467.2529];11_C[463.2366]	2	C	1	467.2529;463.2366	2	12	6	6	1	1	1	1	1	1	1	1	1	1	1	1	-1.97478	0.242439	-2.14621	-1.80335	0.232139	0.243377	-2.075824119730824;-2.0271864991531516;-2.0504782646246387;-2.4628151907655615;-1.8654918942481937;-2.395439138086696;-1.8364455218463176;-1.6726375949244068;-1.6164067034254728;-2.1987686621634293;-1.9485659166014946;-1.5472459815031574	-2.07582	-2.02719	-2.05048	-2.46282	-1.86549	-2.39544	-1.83645	-1.67264	-1.61641	-2.19877	-1.94857	-1.54725
Q921M3_C1156	Q921M3	Splicing factor 3B subunit 3	Sf3b3	SEHPPLC*GR	1	8	7_C[463.2366];7_C[467.2529]	2	C	1	463.2366;467.2529	2	7	5	2	1	1	nan	1	1	1	nan	1	1	nan	nan	nan	-3.2672	0.514244	-2.90358	-3.63083	1.14248	2.04686	-4.321928094887363;-1.8325866014954377;-3.7289482395583122;-2.9060294668030546;-1.7284011912253274;-5.078178126530452;-2.1834796679000505	-4.32193	-1.83259		-3.72895	-2.90603	-1.7284		-5.07818	-2.18348
Q8VDM4_C598	Q8VDM4	26S proteasome non-ATPase regulatory subunit 2	Psmd2	SFANTLVDVC*AYAGSGNVLK	1	2	10_C[467.2529];10_C[463.2366]	2	C	1	467.2529;463.2366	1	1	1	nan	1	nan	nan	nan	nan	nan	nan	nan	nan	nan	nan	nan	-3.22785	nan	-3.22785	nan	nan	nan	-3.22785	-3.22785
P19096_C223	P19096	Fatty acid synthase	Fasn	SFDDSGSGYC*R	1	13	10_C[467.2529];10_C[463.2366]	2	C	1	467.2529;463.2366	2	12	6	6	1	1	1	1	1	1	1	1	1	1	1	1	-4.38412	0.36843	-4.64464	-4.1236	1.43697	0.394947	-4.164015061550403;-4.036057153928336;-5.6577097555328635;-3.4903579903956348;-3.4422203395897006;-7.077450075745264;-4.0241986398736636;-4.424987679800165;-4.698867095556587;-3.7723739218372376;-4.169566322469957;-3.651586015254329	-4.16402	-4.03606	-5.65771	-3.49036	-3.44222	-7.07745	-4.0242	-4.42499	-4.69887	-3.77237	-4.16957	-3.65159
Q9Z0N1_C269	Q9Z0N1	Eukaryotic translation initiation factor 2 subunit 3; X-linked	Eif2s3x	SFDVNKPGC*EVDDLK;SFDVNKPGC*EVDDLKGGVAGGSILK	2	15	9_C[467.2529];9_C[463.2366]	2	C	1	467.2529;463.2366	2	11	5	6	1	2	1	2	nan	2	1	1	1	1	1	1	-0.521255	1.32661	0.416799	-1.45931	1.40061	0.537333	-0.6260004976792103;-0.8907891318572769;4.761996410191943;-1.0785777939963774;-0.9718988446562179;0.9826531475578854;-0.63196319781813;4.327151303619121;-1.1197691017634506;-1.100381148407318;-1.2316159493446615;-2.454998587062029;-1.7019061065979146;-1.1471846850439331	-0.626	1.9356	-1.07858	0.00537715		1.84759	-1.11977	-1.10038	-1.23162	-2.455	-1.70191	-1.14718
Q9ES52_C1093	Q9ES52	Phosphatidylinositol 3;4;5-trisphosphate 5-phosphatase 1	Inpp5d	SFTC*SSSAEGR	1	2	4_C[467.2529];4_C[463.2366]	2	C	1	467.2529;463.2366	1	1	1	nan	1	nan	nan	nan	nan	nan	nan	nan	nan	nan	nan	nan	-0.300531	nan	-0.300531	nan	nan	nan	-0.300531	-0.300531
Q8R0F8_C132	Q8R0F8	Acylpyruvase FAHD1; mitochondrial	Fahd1	SFTSSC*PVSAFVPK	1	3	6_C[463.2366];6_C[467.2529]	2	C	1	463.2366;467.2529	1	2	2	nan	1	1	nan	nan	nan	nan	nan	nan	nan	nan	nan	nan	0.366469	nan	0.366469	nan	0.909247	nan	-0.2764658063709305;1.0094033962479254	-0.276466	1.0094
P19096_C1397	P19096	Fatty acid synthase	Fasn	SFYGTALFLC*R	1	8	10_C[467.2529];10_C[463.2366]	2	C	1	467.2529;463.2366	2	7	6	1	1	1	1	1	1	1	nan	1	nan	nan	nan	nan	-3.99786	0.154458	-3.88864	-4.10708	0.859645	nan	-3.8334783040093763;-2.288749996424673;-4.750881482497951;-4.0403808401940156;-4.49227019304767;-3.9260724012401003;-4.107076109273754	-3.83348	-2.28875	-4.75088	-4.04038	-4.49227	-3.92607		-4.10708
Q8VDM4_C448	Q8VDM4	26S proteasome non-ATPase regulatory subunit 2	Psmd2	SGALLAC*GIVNSGVR	1	12	7_C[467.2529];7_C[463.2366]	2	C	1	467.2529;463.2366	2	11	5	6	1	nan	1	1	1	1	1	1	1	1	1	1	-1.50218	0.0136226	-1.51181	-1.49255	0.636942	0.430143	-1.5738681020134493;-1.0880312430043102;-2.432530107868244;-0.7657414069180821;-1.6988816123309334;-1.5736575592265234;-1.5608200719503387;-1.6896967618161631;-1.002587906879977;-2.1231211360971893;-1.0053882049368281	-1.57387		-1.08803	-2.43253	-0.765741	-1.69888	-1.57366	-1.56082	-1.6897	-1.00259	-2.12312	-1.00539
Q8K2Y7_C89	Q8K2Y7	39S ribosomal protein L47; mitochondrial	Mrpl47	SGASWTC*QQLR	1	7	7_C[467.2529];7_C[463.2366]	2	C	1	467.2529;463.2366	1	6	6	nan	1	1	1	1	1	1	nan	nan	nan	nan	nan	nan	-3.17069	nan	-3.17069	nan	1.29712	nan	-2.4658422406274463;-3.501903017970445;-4.733950966440451;-1.9220787566160515;-1.8215042794340768;-4.578860751164718	-2.46584	-3.5019	-4.73395	-1.92208	-1.8215	-4.57886
P10126_C411	P10126	Elongation factor 1-alpha 1	Eef1a1	SGDAAIVDMVPGKPMC*VESFSDYPPLGR;PMC*VESFSDYPPLGR	2	50	16_C[463.2366];16_C[467.2529];3_C[463.2366];3_C[467.2529]	4	C	1	463.2366;467.2529	2	12	6	6	4	4	4	4	4	5	4	4	4	4	4	4	-0.432792	0.366028	-0.691613	-0.173972	0.1616	0.113565	-0.7388936035204315;-0.5330594939354046;-0.6230311448736199;-1.1004378448785115;-0.6923737812672601;-0.6175246524225102;-0.6874244396633236;-0.6317168241160368;-0.5503277799394652;-0.5337933137953472;-0.4726748910471708;-0.4719025654894205;-1.0044505453853643;-1.3699326653433506;-0.5745009392330142;-0.5745009392330142;-0.6068008541639434;-1.3291621418806665;-0.5210546512314069;-0.5079820543416453;1.8845198087103279;-0.9525057712662324;-0.4822656231274826;-1.4122724772293225;-1.5639605270184396;-0.7056096430030753;-0.28666131567533143;-0.2420636538449818;-0.1914849073502409;-0.21789971291208154;-0.6682792276619594;-0.14371544244070497;-0.34463163930861856;-0.7015873525057339;-0.2975617995075562;-0.2015513376548904;-0.19799716746918058;-0.19798858572250572;-0.09327892045081458;-0.17093153697802538;-0.17093153697802538;-0.07413420910012725;-0.0049849202482615184;0.005935107064530371;-0.001066686676703989;-0.6177700656508663;0.11719744672305925;-0.17927128489012473;0.029895479538014157	-0.680962	-0.659571	-0.503234	-0.789476	-0.563928	-0.952506	-0.264362	-0.281266	-0.249557	-0.170932	-0.0030258	-0.0746879
Q8R0G7_C44	Q8R0G7	Protein spinster homolog 1	Spns1	SGELEVPDC*EGLQR	1	5	9_C[467.2529];9_C[463.2366]	2	C	1	467.2529;463.2366	2	4	3	1	1	1	nan	nan	nan	1	1	nan	nan	nan	nan	nan	0.278436	0.889448	-0.350499	0.90737	1.11392	nan	-1.1234643184253204;-0.8543548196045336;0.9263234155899189;0.9073702328105947	-1.12346	-0.854355				0.926323	0.90737
P17182_C389	P17182	Alpha-enolase	Eno1	SGETEDTFIADLVVGLC*TGQIK	1	12	17_C[463.2366];17_C[467.2529]	2	C	1	463.2366;467.2529	2	11	6	5	1	1	1	1	1	1	1	1	nan	1	1	1	-2.73414	0.554589	-2.34199	-3.12629	0.620485	0.847488	-1.332071604487539;-2.7658214921327584;-1.8764438981116132;-2.388633494722321;-2.872310946207704;-2.816640003017284;-3.2124669408973254;-2.3572957683682194;-2.4566331134592;-3.1275927381802906;-4.477482864449289	-1.33207	-2.76582	-1.87644	-2.38863	-2.87231	-2.81664	-3.21247	-2.3573		-2.45663	-3.12759	-4.47748
P13645_C25	P13645	Keratin; type I cytoskeletal 10	KRT10	SGGGGGGGGC*GGGGGVSSLR;HYSSSRSGGGGGGGGC*GGGGGVSSLR	2	12	10_C[467.2529];10_C[463.2366];16_C[467.2529]	3	C	1	467.2529;463.2366	2	10	5	5	1	1	1	nan	1	1	nan	1	2	1	1	1	3.62894	0.248277	3.45338	3.8045	0.344132	0.613386	3.280985370821212;3.2265827068119184;3.7763364396755428;3.1137806300461333;3.869217289059006;3.649879117947605;4.321928094887363;3.999051031662566;3.9916511550155795;4.39885065863359;2.8216181987062585	3.28099	3.22658	3.77634		3.11378	3.86922		3.64988	4.16049	3.99165	4.39885	2.82162
Q9CYN2_C26	Q9CYN2	Signal peptidase complex subunit 2	Spcs2	SGGGGGSSGAGGGPSC*GTSSSR	1	9	16_C[463.2366];16_C[467.2529]	2	C	1	463.2366;467.2529	2	8	5	3	1	1	1	1	1	nan	nan	1	nan	1	nan	1	-2.34271	0.267155	-2.53161	-2.1538	0.413142	0.315539	-2.873179910222495;-1.9396700216608003;-2.355553411417171;-2.528315732082055;-2.9613487164040304;-2.045529164849194;-2.5092205971475496;-1.9066501409064154	-2.87318	-1.93967	-2.35555	-2.52832	-2.96135			-2.04553		-2.50922		-1.90665
Q99N69_C199	Q99N69	Leupaxin	Lpxn	SGLAYC*SK	1	12	6_C[463.2366];6_C[467.2529]	2	C	1	463.2366;467.2529	2	11	6	5	1	1	1	1	1	1	nan	1	1	1	1	1	-2.24007	0.389959	-2.51582	-1.96433	0.642323	1.65948	-3.0779183385038507;-2.582828528168455;-1.692815453695473;-3.170492774137061;-2.800369137507417;-1.7704702929110556;-4.288355499830834;-1.023645388686251;-1.4951573776703742;-2.937545522251595;-0.0769503094231483	-3.07792	-2.58283	-1.69282	-3.17049	-2.80037	-1.77047		-4.28836	-1.02365	-1.49516	-2.93755	-0.0769503
Q9D8E6_C96	Q9D8E6	60S ribosomal protein L4	Rpl4	SGQGAFGNMC*R	1	25	10_C[467.2529];10_C[463.2366]	2	C	1	467.2529;463.2366	2	12	6	6	2	2	2	2	2	2	2	2	2	2	2	2	-4.08688	0.140768	-4.18642	-3.98734	0.282945	0.497666	-4.055672734392897;-4.353720918032639;-3.6677704127605315;-3.6520279403220477;-4.4251224146113;-4.210254640294302;-4.839757247752301;-3.8037495365114617;-5.269024735668213;-3.686006952891261;-4.5557161841505796;-3.718192760344728;-5.467530041598195;-3.8841784350347424;-4.266497094715118;-4.008822025050824;-3.8840329004189065;-3.1364554209281508;-4.81571695688802;-4.035948711878796;-4.12208459183866;-3.109596827125169;-3.730628870871361;-3.3866067536680475	-4.2047	-3.6599	-4.31769	-4.32175	-4.47752	-4.13695	-4.67585	-4.13766	-3.51024	-4.42583	-3.61584	-3.55862
Q8BFY9_C205	Q8BFY9	Transportin-1	Tnpo1	SHAVAC*VNQFIISR	1	6	6_C[463.2366];6_C[467.2529]	2	C	1	463.2366;467.2529	1	5	5	nan	1	1	1	1	nan	1	nan	nan	nan	nan	nan	nan	-3.12775	nan	-3.12775	nan	0.66429	nan	-3.011503656003358;-3.1313668467915923;-4.229632914103652;-2.788301489335694;-2.4779594716234583	-3.0115	-3.13137	-4.22963	-2.7883		-2.47796
P02769_C312	P02769	Serum albumin	ALB	SHC*IAEVEK	1	13	3_C[463.2366];3_C[467.2529]	2	C	1	463.2366;467.2529	2	12	6	6	1	1	1	1	1	1	1	1	1	1	1	1	8.60933	0.59476	9.02989	8.18877	0.790376	2.07396	9.315239549844314;9.954393710773237;8.030460152796783;9.790963435788694;8.282100186086645;8.806156442385213;8.483240340552484;4.321928094887363;9.04416796008173;7.847663087830563;10.404610437219024;9.031001601993793	9.31524	9.95439	8.03046	9.79096	8.2821	8.80616	8.48324	4.32193	9.04417	7.84766	10.4046	9.031
Q9Z0S1_C206	Q9Z0S1	3'(2');5'-bisphosphate nucleotidase 1	Bpnt1	SHSNQLVTDC*ISAMNPDTVLR	1	17	10_C[467.2529];10_C[463.2366]	2	C	1	467.2529;463.2366	2	12	6	6	1	2	2	1	1	2	1	1	1	1	1	2	-3.05609	0.119351	-3.14049	-2.9717	0.718809	0.496826	-2.835171312570858;-2.3993208506484236;-5.80910259299512;-2.1843078113684924;-3.4965207022400064;-2.382355538523323;-2.7013448780030402;-1.624481384395315;-6.33434410518465;-2.24612620114801;-3.6733787794290196;-3.320172124702201;-2.870631760798002;-3.031317212850196;-3.0058361530856663;-2.3712803635914588	-2.83517	-4.10421	-2.84041	-2.38236	-2.70134	-3.97941	-2.24613	-3.67338	-3.32017	-2.87063	-3.03132	-2.68856
Q3UKJ7_C219	Q3UKJ7	WD40 repeat-containing protein SMU1	Smu1	SHVEC*AR	1	10	5_C[467.2529];5_C[463.2366]	2	C	1	467.2529;463.2366	2	9	5	4	1	1	1	1	nan	1	1	1	nan	1	1	nan	-3.16698	0.47641	-2.8301	-3.50385	3.33527	0.578023	2.8267757834759566;-5.845464003869591;-4.321928094887363;-2.896544096157342;-3.913363721539883;-3.0682983481966386;-3.1252220655667466;-3.4999535703801015;-4.321928094887363	2.82678	-5.84546	-4.32193	-2.89654		-3.91336	-3.0683	-3.12522		-3.49995	-4.32193
Q8K3A0_C40_C43	Q8K3A0	Iron-sulfur cluster co-chaperone protein HscB	Hscb	SIAPQC*WNC*GHAR	1	6	9_C[467.2529];9_C[463.2366];6_C[463.2366];6_C[467.2529]	4	C	1	467.2529;463.2366	1	2	2	nan	1	1	nan	nan	nan	nan	nan	nan	nan	nan	nan	nan	-2.73769	nan	-2.73769	nan	1.70018	nan	-3.9398996350984476;-1.5354847857340541	-3.9399	-1.53548
P68254_C94	P68254	14-3-3 protein theta	Ywhaq	SIC*TTVLELLDK	1	10	3_C[463.2366];3_C[467.2529]	2	C	1	463.2366;467.2529	2	9	5	4	1	1	nan	1	1	1	1	1	1	nan	1	nan	-3.97087	0.237326	-3.80305	-4.13868	1.07834	0.721473	-2.537152163377858;-4.855284818056922;-2.7415650843407064;-4.410403138972053;-4.470853537963448;-4.009738723040134;-4.661467620537442;-3.16907586131854;-4.714443834010537	-2.53715	-4.85528		-2.74157	-4.4104	-4.47085	-4.00974	-4.66147	-3.16908		-4.71444
P26369_C429	P26369	Splicing factor U2AF 65 kDa subunit	U2af2	SIEIPRPVDGVEVPGC*GK	1	11	16_C[463.2366];16_C[467.2529]	2	C	1	463.2366;467.2529	2	10	5	5	1	1	nan	1	1	1	1	nan	1	1	1	1	-3.2317	0.41966	-2.93496	-3.52844	0.899115	1.06169	-3.9539223089262983;-3.1435894797680954;-3.5719456883014256;-2.064737004770541;-1.9405858890115653;-2.3803065872563263;-4.321928094887363;-4.9089472320129515;-3.2694343995081256;-2.7616067778637103	-3.95392	-3.14359		-3.57195	-2.06474	-1.94059	-2.38031		-4.32193	-4.90895	-3.26943	-2.76161
P80315_C410	P80315	T-complex protein 1 subunit delta	Cct4	SIHDALC*VIR	1	13	7_C[467.2529];7_C[463.2366]	2	C	1	467.2529;463.2366	2	12	6	6	1	1	1	1	1	1	1	1	1	1	1	1	-4.00829	0.0806726	-3.95124	-4.06533	0.958359	0.578758	-3.161598108955712;-2.4480940532262205;-4.095091638785014;-4.352208298610158;-4.818844331631969;-4.831621368588266;-4.614788991814434;-4.1763705436431735;-2.984192140721235;-4.4539676156088674;-3.939629777092374;-4.223038135301342	-3.1616	-2.44809	-4.09509	-4.35221	-4.81884	-4.83162	-4.61479	-4.17637	-2.98419	-4.45397	-3.93963	-4.22304
Q6NZC7_C463	Q6NZC7	SEC23-interacting protein	Sec23ip	SIIEC*VDDFR	1	2	5_C[463.2366]	1	C	1	463.237	1	1	1	nan	1	nan	nan	nan	nan	nan	nan	nan	nan	nan	nan	nan	-4.32193	nan	-4.32193	nan	nan	nan	-4.32193	-4.32193
E9Q555_C3220	E9Q555	E3 ubiquitin-protein ligase RNF213	Rnf213	SILLDC*ATPDAVVR	1	8	6_C[463.2366];6_C[467.2529]	2	C	1	463.2366;467.2529	2	7	1	6	1	nan	nan	nan	nan	nan	1	1	1	1	1	1	-3.84192	0.678841	-4.32193	-3.3619	nan	0.496806	-4.321928094887363;-2.978079305306346;-3.0463566254697843;-3.3086543276002747;-3.40172629961854;-3.1146712524152442;-4.321928094887363	-4.32193						-2.97808	-3.04636	-3.30865	-3.40173	-3.11467	-4.32193
Q02053_C632	Q02053	Ubiquitin-like modifier-activating enzyme 1	Uba1	SIPIC*TLK	1	13	5_C[467.2529];5_C[463.2366]	2	C	1	467.2529;463.2366	2	12	6	6	1	1	1	1	1	1	1	1	1	1	1	1	-5.54797	0.000532419	-5.54759	-5.54835	1.04791	0.771881	-4.47127537016997;-5.054725050004558;-6.0477930468586525;-5.910724912385478;-7.21543154673313;-4.585616182863085;-6.21333303223502;-4.321928094887363;-6.437885471022773;-5.757142817240874;-5.116060492651204;-5.4437339242510125	-4.47128	-5.05473	-6.04779	-5.91072	-7.21543	-4.58562	-6.21333	-4.32193	-6.43789	-5.75714	-5.11606	-5.44373
P46664_C18	P46664	Adenylosuccinate synthetase isozyme 2	Adss2	SISESSPAATSLPNGDC*GRPR	1	7	17_C[463.2366];17_C[467.2529]	2	C	1	463.2366;467.2529	1	6	6	nan	1	1	1	1	1	1	nan	nan	nan	nan	nan	nan	-2.78763	nan	-2.78763	nan	1.07152	nan	-4.321928094887363;-1.9295034292108388;-3.9856951243625582;-2.2878472061466457;-1.9989155355234332;-2.2019049914969404	-4.32193	-1.9295	-3.9857	-2.28785	-1.99892	-2.2019
O08553_C248	O08553	Dihydropyrimidinase-related protein 2	Dpysl2	SITIANQTNC*PLYVTK	1	13	10_C[467.2529];10_C[463.2366]	2	C	1	467.2529;463.2366	2	12	6	6	1	1	1	1	1	1	1	1	1	1	1	1	-4.13268	0.355697	-3.88116	-4.38419	0.467074	0.673922	-3.9275238868078746;-3.896104419116472;-4.648171506682324;-3.955903931302981;-3.6379131772470097;-3.22134511192484;-3.6587727551839793;-4.332678245709686;-4.447386245778038;-4.021449165987139;-4.205850604315987;-5.639016989229166	-3.92752	-3.8961	-4.64817	-3.9559	-3.63791	-3.22135	-3.65877	-4.33268	-4.44739	-4.02145	-4.20585	-5.63902
Q9Z0X1_C316	Q9Z0X1	Apoptosis-inducing factor 1; mitochondrial	Aifm1	SITVIGGGFLGSELAC*ALGR	1	3	16_C[463.2366];16_C[467.2529]	2	C	1	463.2366;467.2529	1	2	2	nan	1	nan	nan	nan	nan	1	nan	nan	nan	nan	nan	nan	-2.22171	nan	-2.22171	nan	1.68431	nan	-1.0307190608262466;-3.4126940189200474	-1.03072					-3.41269
Q8BH86_C54	Q8BH86	D-glutamate cyclase; mitochondrial	Dglucy	SLAPAFESFC*QGNR	1	6	10_C[467.2529];10_C[463.2366]	2	C	1	467.2529;463.2366	1	5	5	nan	1	1	nan	1	1	1	nan	nan	nan	nan	nan	nan	-3.33501	nan	-3.33501	nan	1.5157	nan	-4.153781189916921;-0.9632429935079582;-2.680107275822013;-4.321928094887363;-4.556012492636259	-4.15378	-0.963243		-2.68011	-4.32193	-4.55601
Q9R0X4_C299	Q9R0X4	Acyl-coenzyme A thioesterase 9; mitochondrial	Acot9	SLDIC*HPQER	1	13	5_C[467.2529];5_C[463.2366]	2	C	1	467.2529;463.2366	2	12	6	6	1	1	1	1	1	1	1	1	1	1	1	1	-0.713074	0.123959	-0.625422	-0.800726	0.430625	0.217425	-0.4495170345333375;-0.16186615138456426;-1.417117121127662;-0.3984866002798286;-0.6507082410574743;-0.6748368951232128;-0.8324689948933565;-1.1358918439893348;-0.7845595758877085;-0.6235250828659623;-0.5186290847692224;-0.9092842462113726	-0.449517	-0.161866	-1.41712	-0.398487	-0.650708	-0.674837	-0.832469	-1.13589	-0.78456	-0.623525	-0.518629	-0.909284
Q91VI7_C7	Q91VI7	Ribonuclease inhibitor	Rnh1	SLDIQC*EQLSDAR	1	13	6_C[463.2366];6_C[467.2529]	2	C	1	463.2366;467.2529	2	12	6	6	1	1	1	1	1	1	1	1	1	1	1	1	-2.11282	0.690536	-2.6011	-1.62454	0.129026	0.141151	-2.47639892215911;-2.6170652086112773;-2.6848153267113313;-2.557802761818072;-2.8029217715807686;-2.467612444185263;-1.8200430877398646;-1.7266047585932016;-1.5182499539375716;-1.6756378597168453;-1.4413206334141333;-1.5653641375467224	-2.4764	-2.61707	-2.68482	-2.5578	-2.80292	-2.46761	-1.82004	-1.7266	-1.51825	-1.67564	-1.44132	-1.56536
Q9EST5_C123	Q9EST5	Acidic leucine-rich nuclear phosphoprotein 32 family member B	Anp32b	SLDLFGC*EVTNR	1	13	7_C[467.2529];7_C[463.2366]	2	C	1	467.2529;463.2366	2	12	6	6	1	1	1	1	1	1	1	1	1	1	1	1	-3.11092	0.414722	-2.81767	-3.40417	0.316228	1.34928	-2.555497025816943;-3.115983422494521;-3.0638464454491308;-2.442217301860047;-3.1253575027207754;-2.6031076965613855;-2.1537331675144737;-2.724291359996993;-5.250326536671963;-2.973342665883327;-2.367372041650403;-4.9559764935257675	-2.5555	-3.11598	-3.06385	-2.44222	-3.12536	-2.60311	-2.15373	-2.72429	-5.25033	-2.97334	-2.36737	-4.95598
Q91ZE0_C103	Q91ZE0	Trimethyllysine dioxygenase; mitochondrial	Tmlhe	SLDTASVDLC*IKPK	1	13	10_C[467.2529];10_C[463.2366]	2	C	1	467.2529;463.2366	2	12	6	6	1	1	1	1	1	1	1	1	1	1	1	1	-3.00656	0.577044	-3.4146	-2.59853	0.825665	0.406613	-2.853362653001098;-4.321928094887363;-2.4290326608219988;-4.039388292007764;-4.095940502524408;-2.747924513086175;-2.666636062878845;-2.6484836537402128;-2.7215526687162854;-1.8574720538826843;-2.5933359091877293;-3.1037114857195554	-2.85336	-4.32193	-2.42903	-4.03939	-4.09594	-2.74792	-2.66664	-2.64848	-2.72155	-1.85747	-2.59334	-3.10371
P80314_C395	P80314	T-complex protein 1 subunit beta	Cct2	SLHDALC*VLAQTVK;SLHDALC*VLAQTVKDPR	2	20	7_C[467.2529];7_C[463.2366]	2	C	1	467.2529;463.2366	2	12	6	6	2	2	2	2	2	2	2	1	1	1	1	1	-3.13289	0.281145	-2.93409	-3.33169	0.439338	0.811849	-2.934014803755212;-2.8581998663985253;-2.6242333689495707;-3.3825010745496336;-3.032357100941203;-2.877244315996604;-3.533778669391763;-3.780847879157917;-2.960474796579057;-2.651816080413279;-1.8607929467195772;-2.7127891286669668;-3.805607014782237;-5.552563756818966;-3.759209693709926;-2.6047734038263237;-2.7426107184989603;-2.7044083075298975;-3.500033467856002	-2.89611	-3.00337	-2.9548	-3.65731	-2.80615	-2.28679	-4.67909	-3.75921	-2.60477	-2.74261	-2.70441	-3.50003
P11983_C397	P11983	T-complex protein 1 subunit alpha	Tcp1	SLHDALC*VVK	1	13	7_C[467.2529];7_C[463.2366]	2	C	1	467.2529;463.2366	2	12	6	6	1	1	1	1	1	1	1	1	1	1	1	1	-3.47717	0.0697043	-3.52646	-3.42788	0.39154	0.355085	-4.15553112147265;-3.2576220123174;-3.613829097047224;-3.1807243371917804;-3.7637688873035096;-3.187294378483061;-3.555583536540518;-3.4633887670231127;-3.9948907816759167;-3.2157239388242376;-3.4056798830424304;-2.932042298828025	-4.15553	-3.25762	-3.61383	-3.18072	-3.76377	-3.18729	-3.55558	-3.46339	-3.99489	-3.21572	-3.40568	-2.93204
P02769_C99	P02769	Serum albumin	ALB	SLHTLFGDELC*K	1	13	11_C[467.2529];11_C[463.2366]	2	C	1	467.2529;463.2366	2	12	6	6	1	1	1	1	1	1	1	1	1	1	1	1	7.14445	0.969435	6.45895	7.82994	1.79705	1.42694	6.3306935730488245;8.021571880057545;4.321928094887363;8.390143648759693;7.367463989057049;4.321928094887363;6.877383475959417;9.393938815900281;9.86624518324718;6.472441974900788;7.131873071339998;7.237771448633437	6.33069	8.02157	4.32193	8.39014	7.36746	4.32193	6.87738	9.39394	9.86625	6.47244	7.13187	7.23777
Q91VI7_C357	Q91VI7	Ribonuclease inhibitor	Rnh1	SLLELQMSSNPLGDEGVQELC*K	1	8	21_C[463.2366];21_C[467.2529]	2	C	1	463.2366;467.2529	2	7	5	2	1	1	1	1	nan	1	nan	1	1	nan	nan	nan	-1.30205	1.44581	-0.279706	-2.32439	2.74627	0.641336	-2.593876238583347;3.446969683624984;-2.6453408735162025;1.7579548555262425;-1.3642351685967782;-1.8708965637739638;-2.777883317770859	-2.59388	3.44697	-2.64534	1.75795		-1.36424		-1.8709	-2.77788
Q922Q4_C262	Q922Q4	Pyrroline-5-carboxylate reductase 2	Pycr2	SLLINAVEASC*IR	1	13	11_C[467.2529];11_C[463.2366]	2	C	1	467.2529;463.2366	2	12	6	6	1	1	1	1	1	1	1	1	1	1	1	1	-3.83136	0.441261	-3.51934	-4.14338	0.402523	1.2706	-3.7581909959812094;-3.049719174097086;-3.7389845920683564;-3.0475275636569847;-4.030128181159633;-3.4915050803569807;-5.166952904830333;-4.465690229905978;-3.0569630752053203;-3.495974635701776;-5.956890756529662;-2.717811276867348	-3.75819	-3.04972	-3.73898	-3.04753	-4.03013	-3.49151	-5.16695	-4.46569	-3.05696	-3.49597	-5.95689	-2.71781
P55264_C159	P55264	Adenosine kinase	Adk	SLVANLAAANC*YK	1	3	11_C[467.2529];11_C[463.2366]	2	C	1	467.2529;463.2366	1	2	2	nan	1	1	nan	nan	nan	nan	nan	nan	nan	nan	nan	nan	-3.63231	nan	-3.63231	nan	1.07949	nan	-4.395624249375894;-2.868994175956027	-4.39562	-2.86899
P50580_C49	P50580	Proliferation-associated protein 2G4	Pa2g4	SLVEASSSGVSVLSLC*EK	1	13	16_C[463.2366];16_C[467.2529]	2	C	1	463.2366;467.2529	2	12	6	6	1	1	1	1	1	1	1	1	1	1	1	1	-3.22333	0.428396	-2.92041	-3.52625	0.597072	0.629101	-2.072092673211892;-3.6500458077115283;-2.451231466391369;-3.4713081540456323;-2.883371434619858;-2.9943990922569856;-4.268393005685212;-2.7621159586415573;-2.9794440422506305;-3.412910381569706;-3.4802413869240625;-4.2544019890321545	-2.07209	-3.65005	-2.45123	-3.47131	-2.88337	-2.9944	-4.26839	-2.76212	-2.97944	-3.41291	-3.48024	-4.2544
O55143_C498	O55143	Sarcoplasmic/endoplasmic reticulum calcium ATPase 2	Atp2a2	SMSVYC*TPNKPSR	1	7	6_C[463.2366];6_C[467.2529]	2	C	1	463.2366;467.2529	2	5	4	1	1	1	1	nan	2	nan	nan	1	nan	nan	nan	nan	-1.27836	2.46856	-3.0239	0.46718	1.39968	nan	-3.450503786921755;-3.481282260014805;-4.178051377842673;-2.9918726775772257;1.02038266768737;0.46718013637730926	-3.4505	-3.48128	-4.17805		-0.985745			0.46718
Q60597_C604	Q60597	2-oxoglutarate dehydrogenase complex component E1	Ogdh	SMTC*PSTGLEEDVLFHIGK	1	19	4_C[467.2529];4_C[463.2366]	2	C	1	467.2529;463.2366	2	11	6	5	2	2	1	2	1	2	2	1	2	nan	1	2	-2.61052	0.29729	-2.4003	-2.82073	0.290018	0.421004	-1.8564002069216887;-2.5526607049868626;-2.2292994137173867;-2.1803116581340047;-2.1405339342637126;-2.211199438418558;-2.4232134026633316;-2.7760117255558776;-3.0001086971300324;-2.517331978317241;-3.1141278994548434;-3.086523262088091;-3.376133576530141;-2.169225728246148;-2.646108398941726;-2.432707564966037;-2.0466589298429305;-3.5270095194296025	-2.20453	-2.20481	-2.14053	-2.31721	-2.77601	-2.75872	-3.10033	-3.37613	-2.40767		-2.43271	-2.78683
Q3TXS7_C806	Q3TXS7	26S proteasome non-ATPase regulatory subunit 1	Psmd1	SNC*KPSTFAYPAPLEVPK	1	9	3_C[463.2366];3_C[467.2529]	2	C	1	463.2366;467.2529	2	8	4	4	1	1	nan	1	1	nan	1	1	1	nan	1	nan	-3.76171	0.400485	-3.47852	-4.04489	0.385957	1.08605	-3.947356996504493;-3.0455454058886553;-3.321003747844607;-3.600185433567352;-5.4551579301128665;-2.8087648366138502;-3.9008756758634378;-4.014780748772619	-3.94736	-3.04555		-3.321	-3.60019		-5.45516	-2.80876	-3.90088		-4.01478
Q9WUA3_C410	Q9WUA3	ATP-dependent 6-phosphofructokinase; platelet type	Pfkp	SNC*NVAVINVGAPAAGMNAAVR	1	14	3_C[463.2366];3_C[467.2529]	2	C	1	463.2366;467.2529	2	12	6	6	1	2	1	1	1	1	1	1	1	1	1	1	-2.14928	0.115183	-2.06784	-2.23073	0.324465	0.391543	-1.803056498629176;-1.5721282388468338;-2.0975959941556015;-2.261896295321846;-2.5194289366077864;-2.2672693593109656;-1.7205129705970006;-2.0021599984330525;-2.250848078047192;-2.1595765489974235;-2.44017949260583;-2.8413473248884014;-1.6902723397306958	-1.80306	-1.83486	-2.2619	-2.51943	-2.26727	-1.72051	-2.00216	-2.25085	-2.15958	-2.44018	-2.84135	-1.69027
Q9DBC3_C503	Q9DBC3	Cap-specific mRNA (nucleoside-2'-O-)-methyltransferase 1	Cmtr1	SNESYC*SLQIK	1	12	6_C[463.2366];6_C[467.2529]	2	C	1	463.2366;467.2529	2	11	5	6	1	1	1	1	nan	1	1	1	1	1	1	1	-4.21527	0.163584	-4.33094	-4.0996	1.15894	1.14592	-2.4095578885504363;-5.2082832457404455;-4.321928094887363;-5.279732149188688;-4.435201700182581;-5.092504427495328;-4.838710010988616;-3.073403400259601;-4.946129951298101;-2.308790660082953;-4.338049824527024	-2.40956	-5.20828	-4.32193	-5.27973		-4.4352	-5.0925	-4.83871	-3.0734	-4.94613	-2.30879	-4.33805
Q9QUR6_C352	Q9QUR6	Prolyl endopeptidase	Prep	SNFLVLC*YLHDVK	1	10	7_C[467.2529];7_C[463.2366]	2	C	1	467.2529;463.2366	2	9	5	4	1	1	nan	1	1	1	1	1	nan	nan	1	1	-2.46889	0.419994	-2.17191	-2.76587	0.199475	1.52815	-2.1455180269510192;-1.932969986052531;-2.3636515184102813;-2.0327827138412182;-2.384633373798308;-2.127548867520925;-2.510744298096258;-4.96388978852403;-1.461307459267787	-2.14552	-1.93297		-2.36365	-2.03278	-2.38463	-2.12755	-2.51074			-4.96389	-1.46131
Q8CHP8_C297	Q8CHP8	Glycerol-3-phosphate phosphatase	Pgp	SNQESDC*MFK	1	6	7_C[467.2529];7_C[463.2366]	2	C	1	467.2529;463.2366	1	5	5	nan	1	1	nan	1	1	1	nan	nan	nan	nan	nan	nan	-2.31117	nan	-2.31117	nan	1.20562	nan	-1.9181162856378002;-1.0276342771427236;-1.637243751853485;-2.855776186328484;-4.117087307041734	-1.91812	-1.02763		-1.63724	-2.85578	-4.11709
P58252_C812	P58252	Elongation factor 2	Eef2	SNTGGQAFPQC*VFDHWQILPGDPFDNSSRPSQVVAETR	1	6	11_C[467.2529];11_C[463.2366]	2	C	1	467.2529;463.2366	2	5	4	1	1	nan	nan	1	1	1	nan	nan	nan	nan	nan	1	-1.13986	0.491361	-1.4873	-0.792412	0.265592	nan	-1.3718900317152163;-1.3887455119765868;-1.3064549783382102;-1.8821172437427132;-0.7924118712560373	-1.37189			-1.38875	-1.30645	-1.88212						-0.792412
P46061_C141	P46061	Ran GTPase-activating protein 1	Rangap1	SPAC*FTLQELK	1	3	4_C[463.2366];4_C[467.2529]	2	C	1	463.2366;467.2529	1	2	2	nan	1	nan	nan	nan	nan	1	nan	nan	nan	nan	nan	nan	-4.32617	nan	-4.32617	nan	0.00599195	nan	-4.321928094887363;-4.330401988784043	-4.32193					-4.3304
Q9JLJ2_C267	Q9JLJ2	4-trimethylaminobutyraldehyde dehydrogenase	Aldh9a1	SPLIIFSDC*NMENAVK	1	13	9_C[467.2529];9_C[463.2366]	2	C	1	467.2529;463.2366	2	12	6	6	1	1	1	1	1	1	1	1	1	1	1	1	-3.74014	0.162493	-3.85504	-3.62524	1.14948	0.560255	-2.6963075882999474;-2.3497426663447456;-3.95453977374939;-4.017017040684965;-5.250946924125396;-4.861663663980339;-3.1537036087029624;-3.496975106592685;-3.3784118853630334;-4.321928094887363;-3.0784711022745914;-4.321928094887363	-2.69631	-2.34974	-3.95454	-4.01702	-5.25095	-4.86166	-3.1537	-3.49698	-3.37841	-4.32193	-3.07847	-4.32193
Q9EPE9_C333	Q9EPE9	Endoplasmic reticulum transmembrane helix translocase	Atp13a1	SPQENLVPC*DVLLLR	1	4	9_C[467.2529];9_C[463.2366]	2	C	1	467.2529;463.2366	1	3	3	nan	1	1	nan	nan	nan	1	nan	nan	nan	nan	nan	nan	-3.83058	nan	-3.83058	nan	0.654271	nan	-3.208794774052724;-4.513101040179815;-3.7698370408200237	-3.20879	-4.5131				-3.76984
Q64737_C168	Q64737	Trifunctional purine biosynthetic protein adenosine-3	Gart	SQAEAC*R	1	13	6_C[463.2366];6_C[467.2529]	2	C	1	463.2366;467.2529	2	12	6	6	1	1	1	1	1	1	1	1	1	1	1	1	-2.01421	0.642162	-2.46829	-1.56013	0.123115	0.233727	-2.4844093926903836;-2.2612400576759732;-2.4506941634772423;-2.605639102266611;-2.577868744760609;-2.4298775861638338;-1.6979821274250335;-1.485791373254099;-1.6417906848329036;-1.5931701137987173;-1.1356415345925366;-1.8064274168612025	-2.48441	-2.26124	-2.45069	-2.60564	-2.57787	-2.42988	-1.69798	-1.48579	-1.64179	-1.59317	-1.13564	-1.80643
Q8K2D3_C137	Q8K2D3	Enhancer of mRNA-decapping protein 3	Edc3	SQDVAISPQQQQC*SK	1	7	13_C[467.2529];13_C[463.2366]	2	C	1	467.2529;463.2366	1	6	6	nan	1	1	1	1	1	1	nan	nan	nan	nan	nan	nan	-2.16254	nan	-2.16254	nan	1.48966	nan	-2.783366027939191;-2.542237640945074;-2.6075472250348617;-0.13869533971882814;-4.198796282688035;-0.7046173829434633	-2.78337	-2.54224	-2.60755	-0.138695	-4.1988	-0.704617
Q61699_C310	Q61699	Heat shock protein 105 kDa	Hsph1	SQFEELC*AELLQK	1	10	7_C[467.2529];7_C[463.2366]	2	C	1	467.2529;463.2366	2	9	5	4	1	1	nan	1	1	1	1	1	nan	1	nan	1	-2.94916	0.258539	-3.13197	-2.76635	0.79273	1.12526	-2.0007216476772696;-2.624878350856283;-3.911904401376565;-3.5551403011879668;-3.5672293783286086;-2.3959707855399786;-3.659434726628255;-1.337244060915891;-3.6727336833806223	-2.00072	-2.62488		-3.9119	-3.55514	-3.56723	-2.39597	-3.65943		-1.33724		-3.67273
Q9ERK4_C272	Q9ERK4	Exportin-2	Cse1l	SQIC*DNAALYAQK;SQIC*DNAALYAQKYDEEFQR	2	12	4_C[467.2529];4_C[463.2366]	2	C	1	467.2529;463.2366	2	10	5	5	1	2	1	nan	1	1	1	1	1	1	nan	1	-2.7979	0.133075	-2.892	-2.7038	0.712601	0.647225	-3.921378609939831;-2.112081621184434;-2.3277235824571116;-3.1929603811628695;-2.8889566870939736;-2.236804149947707;-2.9215989777757696;-2.31887485235614;-2.441127286777391;-3.7306920842625777;-2.106728469302023	-3.92138	-2.2199	-3.19296		-2.88896	-2.2368	-2.9216	-2.31887	-2.44113	-3.73069		-2.10673
Q9EQH2_C725	Q9EQH2	Endoplasmic reticulum aminopeptidase 1	Erap1	SQLLLLAC*VR	1	10	8_C[467.2529];8_C[463.2366]	2	C	1	467.2529;463.2366	2	9	4	5	1	1	nan	1	1	nan	1	1	1	1	nan	1	4.24464	0.109295	4.16736	4.32193	0.309133	nan	4.321928094887363;4.321928094887363;3.7036630383375755;4.321928094887363;4.321928094887363;4.321928094887363;4.321928094887363;4.321928094887363;4.321928094887363	4.32193	4.32193		3.70366	4.32193		4.32193	4.32193	4.32193	4.32193		4.32193
Q99K85_C291	Q99K85	Phosphoserine aminotransferase	Psat1	SQMIYEIIDNSQGFYVC*PVER	1	7	17_C[463.2366];17_C[467.2529]	2	C	1	463.2366;467.2529	1	5	5	nan	1	2	nan	1	1	1	nan	nan	nan	nan	nan	nan	-2.7705	nan	-2.7705	nan	2.2445	nan	0.7519057343653895;-4.022704439813012;-4.321928094887363;-1.7882404528286888;-4.321928094887363;-4.321928094887363	0.751906	-4.17232		-1.78824	-4.32193	-4.32193
P50544_C238	P50544	Very long-chain specific acyl-CoA dehydrogenase; mitochondrial	Acadvl	SSAIPSPC*GK	1	7	8_C[463.2366];8_C[467.2529]	2	C	1	463.2366;467.2529	2	6	3	3	1	1	nan	1	nan	nan	1	1	1	nan	nan	nan	-1.70167	0.13312	-1.60754	-1.7958	1.82957	1.38251	-1.2706051681801582;-3.5821549517954123;0.030149488074061617;-0.4938897920992698;-3.246828044328091;-1.6466746517779787	-1.27061	-3.58215		0.0301495			-0.49389	-3.24683	-1.64667
Q8JZY4_C567	Q8JZY4	Mitochondrial ribonuclease P catalytic subunit	Prorp	SSC*EVPTK	1	9	3_C[463.2366];3_C[467.2529]	2	C	1	463.2366;467.2529	2	8	6	2	1	1	1	1	1	1	nan	nan	nan	nan	1	1	-3.75775	0.617471	-4.19437	-3.32113	1.43884	1.41534	-5.2431871697655215;-2.799830708560972;-4.973127756173573;-4.362733361582429;-5.695183165062414;-2.0921505643835143;-4.321928094887363;-2.3203364997861775	-5.24319	-2.79983	-4.97313	-4.36273	-5.69518	-2.09215					-4.32193	-2.32034
P19096_C779	P19096	Fatty acid synthase	Fasn	SSC*TIIPLMK	1	10	3_C[463.2366];3_C[467.2529]	2	C	1	463.2366;467.2529	2	7	6	1	1	2	1	1	1	2	nan	nan	1	nan	nan	nan	-4.45661	0.190473	-4.5913	-4.32193	0.523411	nan	-4.981780630903128;-5.129649203728816;-2.496329519049575;-4.918239298232489;-4.321928094887363;-4.321928094887363;-5.588151054399605;-4.79368269044205;-4.321928094887363	-4.98178	-3.81299	-4.91824	-4.32193	-4.32193	-5.19092			-4.32193
Q9WVJ2_C114	Q9WVJ2	26S proteasome non-ATPase regulatory subunit 13	Psmd13	SSDEAVILC*K	1	13	9_C[467.2529];9_C[463.2366]	2	C	1	467.2529;463.2366	2	12	6	6	1	1	1	1	1	1	1	1	1	1	1	1	-4.18317	0.260909	-3.99868	-4.36766	0.522843	0.390251	-4.040549224951359;-3.139543251769957;-4.368011133560234;-3.6180710837129073;-4.378109102422712;-4.447813820814894;-4.3209580949353485;-4.686433533434523;-3.911020947385671;-3.931894180350913;-4.860660526269125;-4.49501497166689	-4.04055	-3.13954	-4.36801	-3.61807	-4.37811	-4.44781	-4.32096	-4.68643	-3.91102	-3.93189	-4.86066	-4.49501
Q9ES52_C822	Q9ES52	Phosphatidylinositol 3;4;5-trisphosphate 5-phosphatase 1	Inpp5d	SSDSDESYGEGC*IALR	1	6	12_C[463.2366];12_C[467.2529]	2	C	1	463.2366;467.2529	2	5	2	3	1	nan	1	nan	nan	nan	nan	1	1	nan	nan	1	-1.23951	0.127185	-1.14957	-1.32944	0.376036	0.579355	-1.415469928464167;-0.8836746018526183;-0.67214162805587;-1.550281061676161;-1.7658947853696976	-1.41547		-0.883675					-0.672142	-1.55028			-1.76589
Q8R5A3_C535	Q8R5A3	Amyloid beta A4 precursor protein-binding family B member 1-interacting protein	Apbb1ip	SSDTC*GSPALPSK	1	7	5_C[467.2529];5_C[463.2366]	2	C	1	467.2529;463.2366	2	6	5	1	1	1	1	1	nan	1	1	nan	nan	nan	nan	nan	0.272466	0.73025	-0.243899	0.788831	0.190259	nan	-0.5254753597005458;-0.12627898165551943;-0.02063246251457477;-0.2677672462696037;-0.2793401104482296;0.788830923364897	-0.525475	-0.126279	-0.0206325	-0.267767		-0.27934	0.788831
P62717_C64	P62717	60S ribosomal protein L18a	Rpl18a	SSGEIVYC*GQVFEK;KSSGEIVYC*GQVFEK	2	21	8_C[463.2366];8_C[467.2529];9_C[467.2529];9_C[463.2366]	4	C	1	463.2366;467.2529	2	12	6	6	1	2	2	2	2	2	2	2	1	1	2	1	-1.80241	0.290328	-1.59712	-2.0077	0.650704	0.493006	-2.309150298818398;1.2771442058956417;-2.3941593768138327;-1.6033536741236154;-2.226301173190007;-0.004251046719570099;-2.3088918526772804;-2.188357882846275;-1.9756245731219846;-1.0286019548206846;-2.094723458341093;-0.7285049135499108;-2.714222043568869;-0.325121453197354;-2.5289130144768386;-2.553747228701469;-2.535992526993878;-0.6505698715546291;-2.5292891253345107;-2.218178171191333	-2.30915	-0.558508	-1.91483	-1.15657	-2.08199	-1.56166	-1.72136	-1.42702	-2.55375	-2.53599	-1.58993	-2.21818
P54071_C308	P54071	Isocitrate dehydrogenase [NADP]; mitochondrial	Idh2	SSGGFVWAC*K	1	12	9_C[467.2529];9_C[463.2366]	2	C	1	467.2529;463.2366	2	11	5	6	1	1	1	nan	1	1	1	1	1	1	1	1	-5.18776	0.0621402	-5.14382	-5.2317	0.188567	0.948495	-5.065507887987085;-5.331069258087667;-4.854447947954913;-5.211412486608583;-5.256649596554456;-4.244225900375865;-4.351371529922719;-6.56168529727034;-5.958512123225869;-4.671818703990637;-5.602568208123297	-5.06551	-5.33107	-4.85445		-5.21141	-5.25665	-4.24423	-4.35137	-6.56169	-5.95851	-4.67182	-5.60257
Q8C5H8_C321	Q8C5H8	NAD kinase 2; mitochondrial	Nadk2	SSGLNLC*TGTGSK	1	13	7_C[467.2529];7_C[463.2366]	2	C	1	467.2529;463.2366	2	12	6	6	1	1	1	1	1	1	1	1	1	1	1	1	-2.12369	0.108227	-2.20022	-2.04716	0.345634	0.440447	-2.464261755574178;-2.2990656916256347;-1.8616803836443667;-2.3857692597590727;-2.5116423979548457;-1.6788715020165472;-2.113188289729473;-1.9619177769376936;-1.493593137068553;-2.7822873394500354;-2.1876982081390266;-1.7442688897237775	-2.46426	-2.29907	-1.86168	-2.38577	-2.51164	-1.67887	-2.11319	-1.96192	-1.49359	-2.78229	-2.1877	-1.74427
Q8BIP0_C68	Q8BIP0	Aspartate--tRNA ligase; mitochondrial	Dars2	SSHLGQEVTLC*GWIQYR	1	7	11_C[467.2529];11_C[463.2366]	2	C	1	467.2529;463.2366	2	6	5	1	1	1	1	1	nan	1	nan	1	nan	nan	nan	nan	-3.85759	0.656668	-3.39326	-4.32193	0.359091	nan	-2.9610473626617506;-3.7162946863916244;-3.7740219739718066;-3.1112349232578476;-3.403697392098564;-4.321928094887363	-2.96105	-3.71629	-3.77402	-3.11123		-3.4037		-4.32193
Q9JHU4_C3710	Q9JHU4	Cytoplasmic dynein 1 heavy chain 1	Dync1h1	SSLQSQC*LNEVLK	1	11	7_C[463.2366];7_C[467.2529]	2	C	1	463.2366;467.2529	2	10	6	4	1	1	1	1	1	1	1	1	1	1	nan	nan	-4.41762	0.0244573	-4.43492	-4.40033	0.276767	0.156803	-4.321928094887363;-4.321928094887363;-4.321928094887363;-4.999865343868738;-4.321928094887363;-4.321928094887363;-4.321928094887363;-4.321928094887363;-4.321928094887363;-4.6355346751280635	-4.32193	-4.32193	-4.32193	-4.99987	-4.32193	-4.32193	-4.32193	-4.32193	-4.32193	-4.63553
Q64737_C646	Q64737	Trifunctional purine biosynthetic protein adenosine-3	Gart	SSLQYSSPAPGGC*GDQTLGDLLLTPTR	1	5	13_C[467.2529];13_C[463.2366]	2	C	1	467.2529;463.2366	1	4	4	nan	1	1	1	nan	nan	1	nan	nan	nan	nan	nan	nan	-2.65744	nan	-2.65744	nan	1.49749	nan	-1.7091857817115754;-4.526173009399503;-1.2193246770674673;-3.1750743654687192	-1.70919	-4.52617	-1.21932			-3.17507
Q9WUP7_C9	Q9WUP7	Ubiquitin carboxyl-terminal hydrolase isozyme L5	Uchl5	SSNAGEWC*LMESDPGVFTELIK	1	6	8_C[463.2366];8_C[467.2529]	2	C	1	463.2366;467.2529	2	5	4	1	1	1	nan	1	nan	1	nan	1	nan	nan	nan	nan	-3.15729	0.694649	-3.64848	-2.66609	0.458924	nan	-3.3180431687288006;-3.4052788038663517;-3.5486556795045683;-4.321928094887363;-2.666093987426457	-3.31804	-3.40528		-3.54866		-4.32193		-2.66609
Q9Z1G3_C225	Q9Z1G3	V-type proton ATPase subunit C 1	Atp6v1c1	SSNVLSEDQDSYLC*NVTLFR	1	13	14_C[463.2366];14_C[467.2529]	2	C	1	463.2366;467.2529	2	12	6	6	1	1	1	1	1	1	1	1	1	1	1	1	-3.56846	0.46257	-3.24137	-3.89555	0.393433	0.58159	-3.085946778002419;-2.6648652458801343;-3.15725058613983;-3.3157314293709605;-3.8669421598849776;-3.3575120648875028;-2.94268694034381;-4.036268154379965;-3.428546612936481;-4.321928094887363;-4.321928094887363;-4.321928094887363	-3.08595	-2.66487	-3.15725	-3.31573	-3.86694	-3.35751	-2.94269	-4.03627	-3.42855	-4.32193	-4.32193	-4.32193
Q61656_C200	Q61656	Probable ATP-dependent RNA helicase DDX5	Ddx5	STC*IYGGAPK	1	13	3_C[463.2366];3_C[467.2529]	2	C	1	463.2366;467.2529	2	12	6	6	1	1	1	1	1	1	1	1	1	1	1	1	-4.9236	0.628515	-4.47917	-5.36802	1.22313	1.18247	-4.7414809775263596;-3.2353164748635628;-4.0893420829615135;-3.378888374641978;-6.565611653426417;-4.8643797892884475;-7.100757230530299;-4.321928094887363;-6.003309212947459;-6.0040872766059845;-4.680138690087421;-4.097923862233897	-4.74148	-3.23532	-4.08934	-3.37889	-6.56561	-4.86438	-7.10076	-4.32193	-6.00331	-6.00409	-4.68014	-4.09792
Q99L48_C250	Q99L48	60S ribosomal export protein NMD3	Nmd3	STFSVEIVPIC*K	1	6	11_C[463.2366];11_C[467.2529]	2	C	1	463.2366;467.2529	1	5	5	nan	1	1	1	1	nan	1	nan	nan	nan	nan	nan	nan	-4.1465	nan	-4.1465	nan	0.392278	nan	-4.321928094887363;-4.321928094887363;-4.321928094887363;-4.321928094887363;-3.4447689104791848	-4.32193	-4.32193	-4.32193	-4.32193		-3.44477
Q9JJG9_C366	Q9JJG9	Nitric oxide-associated protein 1	Noa1	STLFNTLLESDYC*TAK	1	7	13_C[467.2529];13_C[463.2366]	2	C	1	467.2529;463.2366	1	6	6	nan	1	1	1	1	1	1	nan	nan	nan	nan	nan	nan	-1.85417	nan	-1.85417	nan	0.517979	nan	-1.7387168093752075;-1.8052976926969144;-1.2878990645190689;-1.727152407166275;-2.8403126362538975;-1.725635639869831	-1.73872	-1.8053	-1.2879	-1.72715	-2.84031	-1.72564
Q64514_C1138	Q64514	Tripeptidyl-peptidase 2	Tpp2	STLIDALC*R	1	12	8_C[463.2366];8_C[467.2529]	2	C	1	463.2366;467.2529	2	11	6	5	1	1	1	1	1	1	1	1	1	nan	1	1	-3.12193	0.386941	-3.39554	-2.84832	1.26595	1.38214	-3.317978099737568;-2.106496169515918;-5.098899717478851;-2.89305725455329;-4.738939097077081;-2.2178737102131967;-1.2713105142270804;-3.092519647389381;-4.208634777757353;-4.1081245369987265;-1.561030779284995	-3.31798	-2.1065	-5.0989	-2.89306	-4.73894	-2.21787	-1.27131	-3.09252	-4.20863		-4.10812	-1.56103
P58252_C41	P58252	Elongation factor 2	Eef2	STLTDSLVC*K	1	11	9_C[467.2529];9_C[463.2366]	2	C	1	467.2529;463.2366	2	10	4	6	1	nan	1	1	nan	1	1	1	1	1	1	1	-3.75632	0.638636	-4.2079	-3.30473	0.148566	0.69934	-4.246636533764115;-4.000948366002211;-4.229800903287398;-4.354210755058191;-3.707742830039729;-3.7696995160831275;-3.5744396021752878;-3.5846877416061327;-1.9210775112730825;-3.27073961178626	-4.24664		-4.00095	-4.2298		-4.35421	-3.70774	-3.7697	-3.57444	-3.58469	-1.92108	-3.27074
Q9CXT8_C62	Q9CXT8	Mitochondrial-processing peptidase subunit beta	Pmpcb	STQAAPQVVLNVPETQVTC*LENGLR	1	13	19_C[463.2366];19_C[467.2529]	2	C	1	463.2366;467.2529	2	12	6	6	1	1	1	1	1	1	1	1	1	1	1	1	-1.84655	0.273833	-1.65292	-2.04018	0.388478	0.425682	-1.91436015669071;-1.333953377077355;-1.2624270854544344;-1.8617095049129033;-2.1966829735230564;-1.3484047448005199;-1.6942303269970007;-2.249661846117931;-1.8334004629730447;-2.740185345916913;-2.1320457271677284;-1.5915612797526288	-1.91436	-1.33395	-1.26243	-1.86171	-2.19668	-1.3484	-1.69423	-2.24966	-1.8334	-2.74019	-2.13205	-1.59156
Q99L00_C129	Q99L00	HAUS augmin-like complex subunit 8	Haus8	STSFISC*DK	1	7	7_C[467.2529];7_C[463.2366]	2	C	1	467.2529;463.2366	2	6	5	1	1	1	1	1	nan	1	1	nan	nan	nan	nan	nan	-2.66621	2.34153	-1.0105	-4.32193	1.13368	nan	0.7412928201485883;-0.8653031158499646;-2.3710193308593692;-1.1111616398487223;-1.4463080201697767;-4.321928094887363	0.741293	-0.865303	-2.37102	-1.11116		-1.44631	-4.32193
P35908_C42	P35908	Keratin; type II cytoskeletal 2 epidermal	KRT2	STSSFSC*LSR;RSTSSFSC*LSR	2	14	7_C[467.2529];7_C[463.2366];8_C[463.2366];8_C[467.2529]	4	C	1	467.2529;463.2366	2	12	6	6	1	2	1	1	1	1	1	1	1	1	1	1	3.4751	0.0102816	3.48237	3.46783	0.478217	0.614024	3.655580836728921;5.171368932883981;3.4392989051108245;3.1534371457429953;3.604471675406606;3.1156571265134967;3.0597563712239397;2.751064273018585;2.73002715038596;3.617972726862766;3.6172792359030486;3.8053853104498168;4.285266460835933	3.65558	4.30533	3.15344	3.60447	3.11566	3.05976	2.75106	2.73003	3.61797	3.61728	3.80539	4.28527
P07356_C9	P07356	Annexin A2	Anxa2	STVHEILC*K	1	13	8_C[463.2366];8_C[467.2529]	2	C	1	463.2366;467.2529	2	12	6	6	1	1	1	1	1	1	1	1	1	1	1	1	-3.35423	0.441	-3.66606	-3.04239	0.0650127	0.131237	-3.6616247225932557;-3.6337247492477642;-3.698186088020487;-3.689289875652406;-3.752486752665462;-3.56105183902445;-3.2360768822819823;-3.0375220964690595;-3.153920196039898;-2.9223235134230032;-2.899938934870639;-3.0045723454223	-3.66162	-3.63372	-3.69819	-3.68929	-3.75249	-3.56105	-3.23608	-3.03752	-3.15392	-2.92232	-2.89994	-3.00457
Q61699_C167	Q61699	Heat shock protein 105 kDa	Hsph1	SVLDAAQIVGLNC*LR	1	13	13_C[467.2529];13_C[463.2366]	2	C	1	467.2529;463.2366	2	12	6	6	1	1	1	1	1	1	1	1	1	1	1	1	-4.46611	0.0074072	-4.46087	-4.47135	0.837981	0.498019	-4.786756916628969;-3.892751790115626;-3.3817106221784816;-5.1138644418261565;-3.998925508661637;-5.591234002050246;-3.723109434632156;-4.556480591891051;-4.321928094887363;-4.995198161250999;-5.0247088016552715;-4.206670357253443	-4.78676	-3.89275	-3.38171	-5.11386	-3.99893	-5.59123	-3.72311	-4.55648	-4.32193	-4.9952	-5.02471	-4.20667
Q61316_C167	Q61316	Heat shock 70 kDa protein 4	Hspa4	SVMDATQIAGLNC*LR	1	13	13_C[467.2529];13_C[463.2366]	2	C	1	467.2529;463.2366	2	11	6	5	1	1	1	1	1	2	1	1	1	1	nan	1	-3.92441	0.2247	-3.76553	-4.0833	0.51797	0.547109	-3.3739164697673183;-4.567481292318189;-3.945314708378839;-3.355127241927163;-3.2706440683984495;-4.321928094887363;-3.839415931529169;-4.818286150301407;-4.159325307198518;-4.321928094887363;-3.410984636077012;-3.7059722026186854	-3.37392	-4.56748	-3.94531	-3.35513	-3.27064	-4.08067	-4.81829	-4.15933	-4.32193	-3.41098		-3.70597
Q3TBW2_C180	Q3TBW2	39S ribosomal protein L10; mitochondrial	Mrpl10	SVPFLPLLGGC*VDDTILSR	1	8	11_C[467.2529];11_C[463.2366]	2	C	1	467.2529;463.2366	2	7	5	2	1	1	1	1	nan	1	1	nan	nan	nan	1	nan	-3.28755	0.186883	-3.15541	-3.4197	0.716201	1.15008	-4.192662767694937;-3.594117921112748;-2.5084466891101345;-2.6378658096038388;-2.8439513435630053;-4.232928102793075;-2.6064732436012736	-4.19266	-3.59412	-2.50845	-2.63787		-2.84395	-4.23293				-2.60647
Q9R0P3_C176_C181	Q9R0P3	S-formylglutathione hydrolase	Esd	SVSAFAPIC*NPVLC*SWGK	1	26	14_C[463.2366];9_C[463.2366];9_C[467.2529];14_C[467.2529]	4	C	1	463.2366;467.2529	2	12	6	6	1	1	1	1	1	1	1	1	1	1	1	1	-4.67082	0.232709	-4.50627	-4.83537	0.451535	1.23562	-4.321928094887363;-5.427958111126978;-4.321928094887363;-4.321928094887363;-4.321928094887363;-4.321928094887363;-6.67523491880542;-5.99190328985951;-4.321928094887363;-4.321928094887363;-4.321928094887363;-3.3792752046824877	-4.32193	-5.42796	-4.32193	-4.32193	-4.32193	-4.32193	-6.67523	-5.9919	-4.32193	-4.32193	-4.32193	-3.37928
Q569Z5_C590	Q569Z5	Probable ATP-dependent RNA helicase DDX46	Ddx46	SVVC*SDVEQQVIVIEEEKK	1	10	4_C[467.2529];4_C[463.2366]	2	C	1	467.2529;463.2366	2	9	4	5	1	1	nan	1	nan	1	1	1	1	1	nan	1	-3.48758	0.550197	-3.09853	-3.87662	0.446211	0.481291	-2.909705341988851;-2.840549757442306;-2.8773568143152533;-3.766502610944529;-3.502832061536888;-3.5825819042637437;-3.6032272183914023;-4.64946487676337;-4.045014250074789	-2.90971	-2.84055		-2.87736		-3.7665	-3.50283	-3.58258	-3.60323	-4.64946		-4.04501
Q61699_C13	Q61699	Heat shock protein 105 kDa	Hsph1	SVVGLDVGSQSC*YIAVAR	1	12	12_C[463.2366];12_C[467.2529]	2	C	1	463.2366;467.2529	2	11	6	5	1	1	1	1	1	1	1	1	1	1	1	nan	-4.12335	0.0205418	-4.10882	-4.13787	0.621116	0.258454	-4.321928094887363;-3.326593975398986;-3.481051676795762;-4.321928094887363;-4.1834751758490105;-5.017968304288039;-4.321928094887363;-3.780780065721089;-4.321928094887363;-4.321928094887363;-3.9428092559349373	-4.32193	-3.32659	-3.48105	-4.32193	-4.18348	-5.01797	-4.32193	-3.78078	-4.32193	-4.32193	-3.94281
Q922E6_C352	Q922E6	FAST kinase domain-containing protein 2; mitochondrial	Fastkd2	SVVLLNEC*SK	1	8	8_C[463.2366];8_C[467.2529]	2	C	1	463.2366;467.2529	2	7	6	1	1	1	1	1	1	1	nan	nan	nan	1	nan	nan	-3.11012	1.20348	-2.25913	-3.96111	0.206454	nan	-2.353813553386963;-2.547596234439135;-2.375154355268929;-2.0750209984862105;-1.9921733559542665;-2.2110239461828076;-3.9611133202664965	-2.35381	-2.5476	-2.37515	-2.07502	-1.99217	-2.21102				-3.96111
Q9DCL9_C185	Q9DCL9	Bifunctional phosphoribosylaminoimidazole carboxylase/phosphoribosylaminoimidazole succinocarboxamide synthetase	Paics	SWLPQDC*TLVDMK	1	4	7_C[467.2529];7_C[463.2366]	2	C	1	467.2529;463.2366	1	3	3	nan	1	1	nan	1	nan	nan	nan	nan	nan	nan	nan	nan	-3.38398	nan	-3.38398	nan	2.40612	nan	-0.6362245583805551;-4.401723913976689;-5.113979832393458	-0.636225	-4.40172		-5.11398
P62911_C96	P62911	60S ribosomal protein L32	Rpl32	SYC*AEIAHNVSSK	1	13	3_C[463.2366];3_C[467.2529]	2	C	1	463.2366;467.2529	2	12	6	6	1	1	1	1	1	1	1	1	1	1	1	1	-4.30204	0.450372	-4.6205	-3.98358	1.14241	1.59113	-3.775070805803798;-3.9110076883746507;-3.282681601252642;-6.171971258485395;-4.966301455929431;-5.615971625321337;-2.127080154595687;-5.321303589085233;-6.2040735102773885;-3.5350023411612685;-4.22457498342991;-2.489438994792486	-3.77507	-3.91101	-3.28268	-6.17197	-4.9663	-5.61597	-2.12708	-5.3213	-6.20407	-3.535	-4.22457	-2.48944
P00493_C106	P00493	Hypoxanthine-guanine phosphoribosyltransferase	Hprt1	SYC*NDQSTGDIK	1	13	3_C[463.2366];3_C[467.2529]	2	C	1	463.2366;467.2529	2	12	6	6	1	1	1	1	1	1	1	1	1	1	1	1	-4.54542	0.185748	-4.41408	-4.67676	0.658717	0.474798	-4.078866218943258;-5.701472542600864;-4.321928094887363;-4.239857525449199;-3.8203989839670562;-4.321928094887363;-5.374828727678427;-5.172236805422611;-4.321928094887363;-4.321928094887363;-4.321928094887363;-4.547723185991808	-4.07887	-5.70147	-4.32193	-4.23986	-3.8204	-4.32193	-5.37483	-5.17224	-4.32193	-4.32193	-4.32193	-4.54772
Q14C51_C259	Q14C51	Pentatricopeptide repeat domain-containing protein 3; mitochondrial	Ptcd3	SYC*TMIR	1	19	3_C[463.2366];3_C[467.2529]	2	C	1	463.2366;467.2529	2	12	6	6	2	1	2	2	2	1	1	1	2	1	1	2	-3.75757	0.16947	-3.63774	-3.8774	0.630638	0.512525	-3.5792322549958273;-4.678781335963969;-3.470417293681579;-3.2757862524449024;-5.578049478954531;-3.0768145342521844;-2.193234165067612;-3.566099173909976;-4.010880649906152;-3.3765648812054403;-3.517353394376403;-3.8695428685843924;-3.2832061758600797;-2.984710357163247;-3.8918313169978163;-4.546634405250729;-3.386715578150226;-5.22348293108253	-4.12901	-3.47042	-4.42692	-2.63502	-3.78849	-3.37656	-3.51735	-3.86954	-3.13396	-3.89183	-4.54663	-4.3051
P58044_C172	P58044	Isopentenyl-diphosphate Delta-isomerase 1	Idi1	SYC*YVSK	1	4	3_C[463.2366];3_C[467.2529]	2	C	1	463.2366;467.2529	1	3	3	nan	1	1	nan	nan	1	nan	nan	nan	nan	nan	nan	nan	-0.207692	nan	-0.207692	nan	0.592726	nan	-0.7795977581207563;-0.2473419937292485;0.4038639686230366	-0.779598	-0.247342			0.403864
Q9DBG3_C144	Q9DBG3	AP-2 complex subunit beta	Ap2b1	TAAVC*VAK	1	4	5_C[467.2529];5_C[463.2366]	2	C	1	467.2529;463.2366	2	3	2	1	1	1	nan	nan	nan	nan	nan	1	nan	nan	nan	nan	-3.8006	0.923328	-4.45349	-3.14771	0.573078	nan	-4.048264317645277;-4.858719494881521;-3.1477091973344726	-4.04826	-4.85872						-3.14771
Q9QUJ7_C542	Q9QUJ7	Long-chain-fatty-acid--CoA ligase 4	Acsl4	TAEDYC*VDENGQR	1	10	6_C[463.2366];6_C[467.2529]	2	C	1	463.2366;467.2529	2	9	5	4	1	1	nan	1	1	1	nan	1	1	1	nan	1	-4.06169	0.741571	-4.58606	-3.53732	0.522377	0.917504	-4.321928094887363;-4.481722643119839;-4.075926823353558;-4.598362524976521;-5.452357618680127;-4.321928094887363;-4.261149778776924;-3.1353809196653857;-2.4308186342928297	-4.32193	-4.48172		-4.07593	-4.59836	-5.45236		-4.32193	-4.26115	-3.13538		-2.43082
Q8BIP0_C151	Q8BIP0	Aspartate--tRNA ligase; mitochondrial	Dars2	TAELLNAC*K	1	13	8_C[463.2366];8_C[467.2529]	2	C	1	463.2366;467.2529	2	12	6	6	1	1	1	1	1	1	1	1	1	1	1	1	-4.15777	0.248854	-3.9818	-4.33373	2.0531	0.357843	-6.465170189360495;-3.9857080661416453;-0.3674313898244854;-4.1877901761658025;-5.272623658359369;-3.612073795434727;-4.321928094887363;-4.321928094887363;-3.7922817086526814;-4.321928094887363;-4.922401577090219;-4.321928094887363	-6.46517	-3.98571	-0.367431	-4.18779	-5.27262	-3.61207	-4.32193	-4.32193	-3.79228	-4.32193	-4.9224	-4.32193
Q9CY73_C96	Q9CY73	39S ribosomal protein L44; mitochondrial	Mrpl44	TAFINSC*YIK	1	4	7_C[467.2529];7_C[463.2366]	2	C	1	467.2529;463.2366	2	3	2	1	1	1	nan	nan	nan	nan	1	nan	nan	nan	nan	nan	0.123935	0.835781	-0.467051	0.714921	0.97358	nan	0.22137382626960533;-1.1554765820141375;0.714921392004331	0.221374	-1.15548					0.714921
Q8R050_C601	Q8R050	Eukaryotic peptide chain release factor GTP-binding subunit ERF3A	Gspt1	TAGTIC*LETFK;TAGTIC*LETFKDFPQMGR	2	18	6_C[463.2366];6_C[467.2529]	2	C	1	463.2366;467.2529	2	11	6	5	2	2	1	1	1	2	2	2	1	nan	1	2	-2.52634	0.259268	-2.34301	-2.70967	0.59138	1.01043	-3.222103304476207;-1.995517021277411;-1.3105278966106506;-2.075472797816568;-2.915262155312541;-1.5801700467647097;-2.3296511662190715;-2.8172222561538898;-3.045087886798655;-1.8924724098617802;-3.102519363516945;-3.10351560969125;-1.242909236108434;-4.463360058580345;-1.9150819934150465;-2.6750588906501367;-2.3233270779087203	-2.60881	-1.693	-2.91526	-1.58017	-2.32965	-2.93116	-2.4975	-2.17321	-4.46336		-1.91508	-2.49919
P14131_C25	P14131	40S ribosomal protein S16	Rps16	TATAVAHC*K	1	13	8_C[463.2366];8_C[467.2529]	2	C	1	463.2366;467.2529	2	12	6	6	1	1	1	1	1	1	1	1	1	1	1	1	-5.30316	0.342424	-5.06103	-5.54529	1.35664	1.20483	-5.087098515138001;-4.15869381685982;-5.515899670434716;-3.9442967967565803;-4.134446964957899;-7.5257580931181;-4.530340697211706;-4.807843491728076;-4.60202549633833;-5.397351954205023;-6.363190652532349;-7.571003006031277	-5.0871	-4.15869	-5.5159	-3.9443	-4.13445	-7.52576	-4.53034	-4.80784	-4.60203	-5.39735	-6.36319	-7.571
P99024_C354	P99024	Tubulin beta-5 chain	Tubb5	TAVC*DIPPR	1	13	4_C[467.2529];4_C[463.2366]	2	C	1	467.2529;463.2366	2	12	6	6	1	1	1	1	1	1	1	1	1	1	1	1	-4.75372	2.13729	-6.26501	-3.24243	0.811646	1.60499	-5.30035807856336;-7.155132403285896;-6.2668322713378215;-7.248193127476187;-5.50168445626943;-6.11786027715425;-4.9096746480785765;-4.290942593706165;-4.2608656844478086;-3.1056029647073453;-0.5851181534165875;-2.3023698785756674	-5.30036	-7.15513	-6.26683	-7.24819	-5.50168	-6.11786	-4.90967	-4.29094	-4.26087	-3.1056	-0.585118	-2.30237
Q78PY7_C440	Q78PY7	Staphylococcal nuclease domain-containing protein 1	Snd1	TC*ATVTIGGINIAEALVSK	1	11	2_C[467.2529];2_C[463.2366]	2	C	1	467.2529;463.2366	2	10	5	5	1	1	nan	1	1	1	1	nan	1	1	1	1	-3.76397	0.53999	-3.38214	-4.1458	0.523811	0.430963	-2.7726533144545225;-3.758984835995382;-3.6935663847672773;-2.8508428773894217;-3.8346474973387354;-3.7033975498397966;-3.7437148502653765;-4.424244036140565;-4.700659206196763;-4.156984025231167	-2.77265	-3.75898		-3.69357	-2.85084	-3.83465	-3.7034		-3.74371	-4.42424	-4.70066	-4.15698
Q8CI94_C373	Q8CI94	Glycogen phosphorylase; brain form	Pygb	TC*AYTNHTVLPEALER	1	4	2_C[463.2366];2_C[467.2529]	2	C	1	463.2366;467.2529	1	3	3	nan	1	1	nan	nan	nan	1	nan	nan	nan	nan	nan	nan	-3.76506	nan	-3.76506	nan	0.806717	nan	-4.321928094887363;-2.839926243018611;-4.133312500894078	-4.32193	-2.83993				-4.13331
Q61941_C1073	Q61941	NAD(P) transhydrogenase; mitochondrial	Nnt	TC*DALQAK	1	7	2_C[463.2366];2_C[467.2529]	2	C	1	463.2366;467.2529	1	6	6	nan	1	1	1	1	1	1	nan	nan	nan	nan	nan	nan	-3.60764	nan	-3.60764	nan	0.742518	nan	-4.321928094887363;-2.875414027666339;-2.8122143620373974;-3.702087812240547;-4.603600608280778;-3.330614681161208	-4.32193	-2.87541	-2.81221	-3.70209	-4.6036	-3.33061
Q60854_C102	Q60854	Serpin B6	Serpinb6	TC*DLLASFK	1	13	2_C[467.2529];2_C[463.2366]	2	C	1	467.2529;463.2366	2	12	6	6	1	1	1	1	1	1	1	1	1	1	1	1	-4.18242	0.0841095	-4.12294	-4.24189	0.193101	0.364863	-3.9696391529718555;-4.222681567477956;-3.9912932189682158;-4.084960032406919;-4.468326678193545;-4.0007691394200044;-4.562101663288449;-4.150414313843371;-4.0313096553289425;-3.721836430194621;-4.254147422835963;-4.731553089510622	-3.96964	-4.22268	-3.99129	-4.08496	-4.46833	-4.00077	-4.5621	-4.15041	-4.03131	-3.72184	-4.25415	-4.73155
Q9DCH4_C260	Q9DCH4	Eukaryotic translation initiation factor 3 subunit F	Eif3f	TC*FSPNR	1	13	2_C[467.2529];2_C[463.2366]	2	C	1	467.2529;463.2366	2	12	6	6	1	1	1	1	1	1	1	1	1	1	1	1	-5.25143	0.143273	-5.35274	-5.15012	1.01514	1.86335	-4.671159105854713;-7.132190481747065;-5.2787578853033414;-5.055570314808815;-5.752174738391704;-4.226586389315566;-7.052116617939875;-5.320294518477107;-6.619370233019994;-1.7627385348513613;-4.887396960191796;-5.258807491871957	-4.67116	-7.13219	-5.27876	-5.05557	-5.75217	-4.22659	-7.05212	-5.32029	-6.61937	-1.76274	-4.8874	-5.25881
P97355_C237	P97355	Spermine synthase	Sms	TC*GDVLDNLR	1	5	2_C[467.2529];2_C[463.2366]	2	C	1	467.2529;463.2366	1	4	4	nan	1	1	nan	1	nan	1	nan	nan	nan	nan	nan	nan	0.056859	nan	0.056859	nan	0.337807	nan	0.029793897293560506;-0.10684958741269454;0.5373495884025795;-0.2328578688223768	0.0297939	-0.10685		0.53735		-0.232858
Q8R1B4_C750	Q8R1B4	Eukaryotic translation initiation factor 3 subunit C	Eif3c	TC*HSFIINEK	1	13	2_C[463.2366];2_C[467.2529]	2	C	1	463.2366;467.2529	2	12	6	6	1	1	1	1	1	1	1	1	1	1	1	1	-4.86525	0.237935	-5.0335	-4.69701	1.67832	0.738253	-4.321928094887363;-4.538772624700747;-4.605887474916435;-3.8815607644295307;-8.419219407848301;-4.433635222790887;-5.42079794006645;-4.539347995231514;-3.8601273758733607;-5.166574542464781;-5.3836488616278935;-3.8115577401567062	-4.32193	-4.53877	-4.60589	-3.88156	-8.41922	-4.43364	-5.4208	-4.53935	-3.86013	-5.16657	-5.38365	-3.81156
Q9JKF1_C1534	Q9JKF1	Ras GTPase-activating-like protein IQGAP1	Iqgap1	TC*LDNLASK	1	5	2_C[467.2529];2_C[463.2366]	2	C	1	467.2529;463.2366	2	4	1	3	1	nan	nan	nan	nan	nan	1	nan	nan	1	nan	1	-2.11521	1.79228	-3.38254	-0.847882	nan	0.58674	-3.382544865837938;-0.9948879403732452;-1.347139494377725;-0.20161719614703374	-3.38254						-0.994888			-1.34714		-0.201617
Q9QUI0_C20	Q9QUI0	Transforming protein RhoA	Rhoa	TC*LLIVFSK	1	12	2_C[467.2529];2_C[463.2366]	2	C	1	467.2529;463.2366	2	11	5	6	1	nan	1	1	1	1	1	1	1	1	1	1	-4.83489	0.0355802	-4.86004	-4.80973	0.188752	0.919688	-4.933215735858762;-5.107840767413102;-4.642381687107095;-4.915718904098704;-4.701063580339595;-4.037943497661194;-6.563155301290975;-4.425169176420248;-5.044184810158764;-4.465975975802405;-4.321928094887363	-4.93322		-5.10784	-4.64238	-4.91572	-4.70106	-4.03794	-6.56316	-4.42517	-5.04418	-4.46598	-4.32193
Q3THS6_C104	Q3THS6	S-adenosylmethionine synthase isoform type-2	Mat2a	TC*NVLVALEQQSPDIAQGVHLDR	1	6	2_C[467.2529];2_C[463.2366]	2	C	1	467.2529;463.2366	2	5	4	1	1	nan	nan	1	1	1	nan	nan	1	nan	nan	nan	-2.58624	0.4223	-2.28763	-2.88485	0.820227	nan	-2.0930939031051623;-2.253373436017954;-1.4138137312930994;-3.3902390430161815;-2.8848520213977804	-2.09309			-2.25337	-1.41381	-3.39024			-2.88485
P80313_C370	P80313	T-complex protein 1 subunit eta	Cct7	TC*TIILR	1	13	2_C[467.2529];2_C[463.2366]	2	C	1	467.2529;463.2366	2	12	6	6	1	1	1	1	1	1	1	1	1	1	1	1	-4.43501	0.0355831	-4.46017	-4.40985	0.351651	0.212134	-4.0457696929270925;-4.856168716557125;-4.147605079762292;-4.865877831023704;-4.533848838423393;-4.311762712409592;-4.497221357686465;-4.171826608687582;-4.5010753370135435;-4.7471502409899315;-4.268114108993316;-4.273712708141251	-4.04577	-4.85617	-4.14761	-4.86588	-4.53385	-4.31176	-4.49722	-4.17183	-4.50108	-4.74715	-4.26811	-4.27371
P02769_C77_C86	P02769	Serum albumin	ALB	TC*VADESHAGC*EK	1	26	11_C[467.2529];11_C[463.2366];2_C[463.2366];2_C[467.2529]	4	C	1	467.2529;463.2366	2	12	6	6	1	1	1	1	1	1	1	1	1	1	1	1	4.53357	0.55681	4.13985	4.9273	0.929407	0.950435	5.039390325237028;4.2620793567647866;4.907592480955602;3.9232655462470865;2.4529725221950978;4.25379382878306;5.894140634466377;4.321928094887363;6.3819319518550355;4.321928094887363;4.321928094887363;4.321928094887363	5.03939	4.26208	4.90759	3.92327	2.45297	4.25379	5.89414	4.32193	6.38193	4.32193	4.32193	4.32193
Q8JZK9_C417	Q8JZK9	Hydroxymethylglutaryl-CoA synthase; cytoplasmic	Hmgcs1	TC*VAPDVFAENMK	1	5	2_C[467.2529];2_C[463.2366]	2	C	1	467.2529;463.2366	1	4	4	nan	1	1	nan	1	nan	1	nan	nan	nan	nan	nan	nan	-2.96117	nan	-2.96117	nan	1.28348	nan	-1.3856674719799766;-2.804449215105102;-4.5109934010451065;-3.143587484972604	-1.38567	-2.80445		-4.51099		-3.14359
P46471_C236	P46471	26S proteasome regulatory subunit 7	Psmc2	TDAC*FIR	1	13	4_C[467.2529];4_C[463.2366]	2	C	1	467.2529;463.2366	2	12	6	6	1	1	1	1	1	1	1	1	1	1	1	1	-2.56271	0.457344	-2.8861	-2.23932	0.73924	0.454033	-3.0887205771390165;-4.195264637566647;-2.52666905966115;-2.127147517619826;-2.3772879182748237;-3.0015305112374744;-1.5757270748645553;-2.289635801058577;-2.1593860007502967;-1.942162753680825;-2.7714409487034493;-2.6975752689291785	-3.08872	-4.19526	-2.52667	-2.12715	-2.37729	-3.00153	-1.57573	-2.28964	-2.15939	-1.94216	-2.77144	-2.69758
P40124_C415	P40124	Adenylyl cyclase-associated protein 1	Cap1	TDGC*HAYLSK	1	9	4_C[467.2529];4_C[463.2366]	2	C	1	467.2529;463.2366	2	8	4	4	1	1	1	nan	1	nan	nan	1	1	1	1	nan	-1.71837	0.675311	-2.19588	-1.24085	0.547209	0.452467	-2.803295227447715;-1.5279328075590348;-2.024447532205585;-2.4278637139901518;-1.4988238697007978;-0.8612921311638286;-0.8565739658547733;-1.7467109545433752	-2.8033	-1.52793	-2.02445		-2.42786			-1.49882	-0.861292	-0.856574	-1.74671
O88456_C144	O88456	Calpain small subunit 1	Capns1	TDGFGIDTC*R	1	3	9_C[467.2529];9_C[463.2366]	2	C	1	467.2529;463.2366	1	2	2	nan	1	nan	nan	nan	1	nan	nan	nan	nan	nan	nan	nan	-3.65471	nan	-3.65471	nan	0.835449	nan	-4.245462314737448;-3.0639591622982887	-4.24546				-3.06396
Q9CQ43_C76	Q9CQ43	Deoxyuridine 5'-triphosphate nucleotidohydrolase	Dut	TDIQIAVPSGC*YGR	1	7	11_C[467.2529];11_C[463.2366]	2	C	1	467.2529;463.2366	1	6	6	nan	1	1	1	1	1	1	nan	nan	nan	nan	nan	nan	-3.1492	nan	-3.1492	nan	0.656013	nan	-3.2007376499287465;-2.462410109215593;-3.2391963137868793;-2.6150319847725316;-4.321928094887363;-3.055906467740446	-3.20074	-2.46241	-3.2392	-2.61503	-4.32193	-3.05591
Q924C1_C419	Q924C1	Exportin-5	Xpo5	TDSPSC*EYSR	1	7	6_C[463.2366];6_C[467.2529]	2	C	1	463.2366;467.2529	1	6	6	nan	1	1	1	1	1	1	nan	nan	nan	nan	nan	nan	-3.51238	nan	-3.51238	nan	1.21059	nan	-3.8781326390492312;-2.612783581340849;-1.9967724030390142;-3.5399612540234897;-5.533944081831445;-3.5126719540326974	-3.87813	-2.61278	-1.99677	-3.53996	-5.53394	-3.51267
Q9CXW3_C155	Q9CXW3	Calcyclin-binding protein	Cacybp	TDTVIILC*R	1	13	8_C[463.2366];8_C[467.2529]	2	C	1	463.2366;467.2529	2	12	6	6	1	1	1	1	1	1	1	1	1	1	1	1	-1.83498	0.269472	-2.02552	-1.64443	0.442934	0.546015	-2.296018720535006;-2.0347218568712826;-2.757269557007483;-1.5533645619166183;-1.711745584541805;-1.8000081163691557;-2.18140524327152;-2.3077184547286165;-1.2082446003292915;-1.8146771886287174;-0.9463493273126115;-1.4081872092087373	-2.29602	-2.03472	-2.75727	-1.55336	-1.71175	-1.80001	-2.18141	-2.30772	-1.20824	-1.81468	-0.946349	-1.40819
Q6P4T2_C769	Q6P4T2	U5 small nuclear ribonucleoprotein 200 kDa helicase	Snrnp200	TEAEQC*K	1	7	6_C[463.2366];6_C[467.2529]	2	C	1	463.2366;467.2529	2	6	4	2	1	1	1	nan	1	nan	nan	1	nan	1	nan	nan	-2.28088	0.589421	-1.8641	-2.69766	0.379464	0.235711	-1.5430906623632366;-2.4137317101787072;-1.7310754193586517;-1.768492705159202;-2.5309914740460786;-2.864337833936715	-1.54309	-2.41373	-1.73108		-1.76849			-2.53099		-2.86434
Q9CWX4_C343	Q9CWX4	Pseudouridylate synthase RPUSD4; mitochondrial	Rpusd4	TEELLLTC*K	1	11	8_C[463.2366];8_C[467.2529]	2	C	1	463.2366;467.2529	2	10	6	4	1	1	1	1	1	1	1	nan	nan	1	1	1	-4.28463	0.296508	-4.49429	-4.07496	0.430621	0.938125	-3.7579317789186524;-4.781577777133011;-4.997210045131304;-4.321928094887363;-4.633404840711748;-4.473681777721191;-4.321928094887363;-4.922591783290747;-2.7334044486293276;-4.321928094887363	-3.75793	-4.78158	-4.99721	-4.32193	-4.6334	-4.47368	-4.32193			-4.92259	-2.7334	-4.32193
O09117_C64	O09117	Synaptophysin-like protein 1	Sypl1	TEIQVNC*PK	1	10	7_C[467.2529];7_C[463.2366]	2	C	1	467.2529;463.2366	2	9	4	5	1	1	nan	1	nan	1	1	1	nan	1	1	1	1.34573	0.205303	1.4909	1.20056	0.640853	0.401644	1.0606401953494482;1.3056779796168525;1.1570637741345138;2.4402153844607044;0.5858705126230163;1.233915406326541;1.3312947546229132;1.1540883028804114;1.697617396353525	1.06064	1.30568		1.15706		2.44022	0.585871	1.23392		1.33129	1.15409	1.69762
P62918_C90	P62918	60S ribosomal protein L8	Rpl8	TELFIAAEGIHTGQFVYC*GK	1	10	18_C[463.2366];18_C[467.2529]	2	C	1	463.2366;467.2529	2	9	6	3	1	1	1	1	1	1	1	1	1	nan	nan	nan	-2.94512	0.621105	-2.50593	-3.38431	0.687784	1.48336	-1.7460085762358521;-2.6217125537037784;-1.7679865408195026;-3.4833804473722667;-2.3980047281735124;-3.0185032684322284;-1.7895634889716139;-3.6404229415212455;-4.722936976930804	-1.74601	-2.62171	-1.76799	-3.48338	-2.398	-3.0185	-1.78956	-3.64042	-4.72294
P37913_C203	P37913	DNA ligase 1	Lig1	TENIPVC*K	1	10	7_C[467.2529];7_C[463.2366]	2	C	1	467.2529;463.2366	2	9	6	3	1	1	1	1	1	1	1	1	nan	1	nan	nan	-1.79827	0.364755	-2.05619	-1.54035	0.498255	0.876224	-1.829787319376076;-1.5280859403718667;-2.3209194253658345;-1.7235746764439803;-2.024500009717093;-2.910251802884254;-1.0113151398909996;-1.0579576153413381;-2.5517630571904006	-1.82979	-1.52809	-2.32092	-1.72357	-2.0245	-2.91025	-1.01132	-1.05796		-2.55176
P58252_C290	P58252	Elongation factor 2	Eef2	TFC*QLILDPIFK	1	13	3_C[463.2366];3_C[467.2529]	2	C	1	463.2366;467.2529	2	12	6	6	1	1	1	1	1	1	1	1	1	1	1	1	-3.90832	0.0782712	-3.85298	-3.96367	0.623125	0.481082	-3.625780483343033;-4.329700553278187;-4.297435189675862;-3.6186074236363837;-4.430774007262596;-2.8155668159971268;-4.42716055716866;-4.248762429788644;-4.176396604961866;-4.210050715157005;-3.2460628684368347;-3.4735846992339297	-3.62578	-4.3297	-4.29744	-3.61861	-4.43077	-2.81557	-4.42716	-4.24876	-4.1764	-4.21005	-3.24606	-3.47358
Q9JHU4_C2637	Q9JHU4	Cytoplasmic dynein 1 heavy chain 1	Dync1h1	TFDHYC*EYR	1	8	6_C[463.2366];6_C[467.2529]	2	C	1	463.2366;467.2529	2	7	4	3	1	1	nan	1	1	nan	1	1	1	nan	nan	nan	-4.45057	0.171482	-4.57182	-4.32931	0.695835	0.436707	-5.35791546586267;-3.7478736810661673;-4.3123543559682345;-4.869149824491168;-4.321928094887363;-3.8963428876678083;-4.769663450997823	-5.35792	-3.74787		-4.31235	-4.86915		-4.32193	-3.89634	-4.76966
Q9D6R2_C127	Q9D6R2	Isocitrate dehydrogenase [NAD] subunit alpha; mitochondrial	Idh3a	TFDLYANVRPC*VSIEGYK;KTFDLYANVRPC*VSIEGYK	2	9	11_C[467.2529];11_C[463.2366];12_C[463.2366];12_C[467.2529]	4	C	1	467.2529;463.2366	2	7	5	2	1	2	nan	1	1	1	nan	nan	nan	nan	1	1	-3.4564	0.332215	-3.22149	-3.69131	0.662032	0.891827	-3.3535396204950962;-2.2543568571800687;-3.9118697776521025;-2.5992766224989943;-4.288046993803223;-2.7834635653921285;-3.0606941231836244;-4.321928094887363	-3.35354	-3.08311		-2.59928	-4.28805	-2.78346					-3.06069	-4.32193
Q61425_C201	Q61425	Hydroxyacyl-coenzyme A dehydrogenase; mitochondrial	Hadh	TFESLVDFC*K	1	13	9_C[467.2529];9_C[463.2366]	2	C	1	467.2529;463.2366	2	12	6	6	1	1	1	1	1	1	1	1	1	1	1	1	-2.63519	0.766353	-2.0933	-3.17708	0.50102	0.910091	-1.3950368101634292;-2.3837318381770607;-1.6304685468104185;-2.740434293931524;-2.3173194280422442;-2.0928010609860332;-3.9588694429788323;-3.9892171842002697;-3.5915709981590833;-2.411042146953639;-1.7372990784025348;-3.3745100852550247	-1.39504	-2.38373	-1.63047	-2.74043	-2.31732	-2.0928	-3.95887	-3.98922	-3.59157	-2.41104	-1.7373	-3.37451
Q9D7P6_C96	Q9D7P6	Iron-sulfur cluster assembly enzyme ISCU; mitochondrial	Iscu	TFGC*GSAIASSSLATEWVK	1	13	4_C[467.2529];4_C[463.2366]	2	C	1	467.2529;463.2366	2	12	6	6	1	1	1	1	1	1	1	1	1	1	1	1	0.484515	0.987856	-0.214005	1.18303	0.191245	0.227858	-0.38880022909372436;-0.46397207897346626;-0.0021504391260967;-0.22490578538341266;-0.20157160909270774;-0.0026291712676478037;1.1429441951643673;1.0066342599206135;1.2521882680367669;0.9371349155456391;1.1743373604705625;1.5849647938213451	-0.3888	-0.463972	-0.00215044	-0.224906	-0.201572	-0.00262917	1.14294	1.00663	1.25219	0.937135	1.17434	1.58496
Q9ER88_C91	Q9ER88	28S ribosomal protein S29; mitochondrial	Dap3	TFGEAC*LMVR	1	3	6_C[463.2366];6_C[467.2529]	2	C	1	463.2366;467.2529	1	2	2	nan	1	1	nan	nan	nan	nan	nan	nan	nan	nan	nan	nan	2.50491	nan	2.50491	nan	0.0922564	nan	2.570142454115822;2.4396722619402524	2.57014	2.43967
Q64737_C733	Q64737	Trifunctional purine biosynthetic protein adenosine-3	Gart	TFNC*GIGAALVVSK	1	12	4_C[467.2529];4_C[463.2366]	2	C	1	467.2529;463.2366	2	11	6	5	1	1	1	1	1	1	1	1	1	1	1	nan	-3.37511	0.0492159	-3.34031	-3.40992	0.631931	0.659507	-2.738504311968166;-3.26843143199518;-3.8106426310606527;-2.8876150613781797;-4.371191493715856;-2.9654988942463154;-3.903821800183739;-3.079563272024818;-2.6597559770992762;-4.274151366012444;-3.132286518304116	-2.7385	-3.26843	-3.81064	-2.88762	-4.37119	-2.9655	-3.90382	-3.07956	-2.65976	-4.27415	-3.13229
P62880_C204	P62880	Guanine nucleotide-binding protein G(I)/G(S)/G(T) subunit beta-2	Gnb2	TFVSGAC*DASIK	1	9	7_C[467.2529];7_C[463.2366]	2	C	1	467.2529;463.2366	2	8	5	3	1	1	1	1	nan	1	1	nan	1	nan	1	nan	0.239678	0.811627	-0.334229	0.813585	1.25401	0.806635	1.134686858366601;-1.999434116091911;0.6781542609538949;-0.7136828061342974;-0.7708684542453786;0.5988755522842034;1.7058507686141628;0.1360301624008198	1.13469	-1.99943	0.678154	-0.713683		-0.770868	0.598876		1.70585		0.13603
Q99N93_C158	Q99N93	39S ribosomal protein L16; mitochondrial	Mrpl16	TGC*LVVEMGGR	1	5	3_C[463.2366];3_C[467.2529]	2	C	1	463.2366;467.2529	1	4	4	nan	1	1	nan	1	nan	1	nan	nan	nan	nan	nan	nan	2.2057	nan	2.2057	nan	0.198704	nan	2.4192582656874757;2.272405251870306;2.1862471097285505;1.9449045096200857	2.41926	2.27241		2.18625		1.9449
P13011_C355	P13011	Stearoyl-CoA desaturase 2	Scd2	TGDGSC*K	1	12	6_C[463.2366];6_C[467.2529]	2	C	1	463.2366;467.2529	2	11	6	5	1	1	1	1	1	1	1	1	nan	1	1	1	-2.0352	0.105102	-2.10952	-1.96088	0.183739	0.181843	-2.25618829226816;-2.052913611881758;-2.092450700719423;-2.0271856443746756;-2.375884050203559;-1.8524900980354708;-2.0788911046540135;-1.8562776852018235;-2.2193926534353015;-1.7824833105236784;-1.8673684878853947	-2.25619	-2.05291	-2.09245	-2.02719	-2.37588	-1.85249	-2.07889	-1.85628		-2.21939	-1.78248	-1.86737
P19096_C2461	P19096	Fatty acid synthase	Fasn	TGGTYGEDLGADYNLSQVC*DGK	1	4	19_C[463.2366];19_C[467.2529]	2	C	1	463.2366;467.2529	1	3	3	nan	1	nan	nan	1	nan	1	nan	nan	nan	nan	nan	nan	-3.36159	nan	-3.36159	nan	0.89372	nan	-4.321928094887363;-3.208617487294663;-2.5542358064345128	-4.32193			-3.20862		-2.55424
Q68FF6_C149	Q68FF6	ARF GTPase-activating protein GIT1	Git1	TGNLETC*LR	1	10	7_C[467.2529];7_C[463.2366]	2	C	1	467.2529;463.2366	2	9	5	4	1	1	nan	1	1	1	1	1	nan	1	1	nan	-3.36747	0.206389	-3.51341	-3.22153	0.47255	0.202184	-3.947866983843225;-3.5906123011864173;-3.0211898823498142;-3.981192648876903;-3.026171980003886;-3.4565051974398693;-2.9782370153204374;-3.1616699139578475;-3.2897007604517707	-3.94787	-3.59061		-3.02119	-3.98119	-3.02617	-3.45651	-2.97824		-3.16167	-3.2897
Q8R4N0_C194	Q8R4N0	Citramalyl-CoA lyase; mitochondrial	Clybl	TGPQVGLC*LDAVVFGGEDFR	1	13	8_C[463.2366];8_C[467.2529]	2	C	1	463.2366;467.2529	2	12	6	6	1	1	1	1	1	1	1	1	1	1	1	1	-2.08519	0.130073	-1.99321	-2.17716	0.791146	0.527299	-1.2881031312804654;-1.1580007701116966;-2.7635600521529256;-1.3857742032777822;-2.7909393660466137;-2.57288551457524;-2.63872388669794;-2.030869014839376;-1.5501383977455752;-2.9698675585481524;-1.840298317845492;-2.033071188759483	-1.2881	-1.158	-2.76356	-1.38577	-2.79094	-2.57289	-2.63872	-2.03087	-1.55014	-2.96987	-1.8403	-2.03307
P09411_C316	P09411	Phosphoglycerate kinase 1	Pgk1	TGQATVASGIPAGWMGLDC*GTESSK;TGQATVASGIPAGWMGLDC*GTESSKK	2	31	19_C[463.2366];19_C[467.2529]	2	C	1	463.2366;467.2529	2	12	6	6	3	2	2	2	3	3	2	3	2	3	2	3	-2.59601	0.23494	-2.76214	-2.42988	0.393653	0.276579	-3.6026321891873128;-3.4158748391170546;-1.9147590231850027;-2.9312455675500715;-2.639095061755044;-2.879734907316959;-1.5116417849777262;-3.245012255596857;-2.431924666456468;-2.6313929646704537;-3.2512309140458022;-1.915954633957169;-4.765049432765699;-2.7062328530170245;-1.7868026096284788;-2.756247531747065;-2.667794182607924;-2.7971816831336858;-2.303205411649855;-2.752402586180351;-2.7721383457158684;-1.9859650526107673;-4.338432923811537;-1.1776329111779864;-2.0258702607305463;-2.6402682652529283;-1.8607439122583638;-3.694103997249179;-2.459445409562028;-1.9453132181086614	-3.41587	-2.78517	-2.19569	-2.83847	-2.63139	-2.70623	-2.71202	-2.7524	-2.37905	-2.02587	-2.25051	-2.45945
O55143_C364	O55143	Sarcoplasmic/endoplasmic reticulum calcium ATPase 2	Atp2a2	TGTLTTNQMSVC*R	1	16	12_C[463.2366];12_C[467.2529]	2	C	1	463.2366;467.2529	2	12	6	6	1	2	2	1	1	1	1	2	1	1	1	1	-3.05282	0.00994817	-3.05985	-3.04578	1.23577	1.30117	-5.054013824617603;-1.8506060743540813;-3.8695226011027315;-5.36057891223855;-2.7319660747350705;-1.9772173715411976;-2.0841169749942074;-2.3374248431517555;-1.6434427167465877;-3.6304633551244825;-4.321928094887363;-1.468251848424758;-3.6968693620784454;-2.8114799702157254;-4.67845719769497	-5.05401	-2.86006	-4.04627	-1.97722	-2.08412	-2.33742	-1.64344	-3.9762	-1.46825	-3.69687	-2.81148	-4.67846
P51410_C134	P51410	60S ribosomal protein L9	Rpl9	TGVAC*SVSQAQK;TGVAC*SVSQAQKDELILEGNDIELVSNSAALIQQATTVK	2	14	5_C[467.2529];5_C[463.2366]	2	C	1	467.2529;463.2366	2	12	6	6	2	1	1	1	1	1	1	1	1	1	1	1	-2.07073	0.430149	-2.37489	-1.76657	0.142219	0.294482	-2.551812848834155;-1.7496366627864453;-2.497758304094571;-2.3106994956002995;-2.497555059181313;-2.3076942940377423;-2.4849004327252975;-2.1394176528320568;-2.028711337260546;-1.8987481810565832;-1.5997082819833266;-1.4531363832772404;-1.4796733874885282	-2.15072	-2.49776	-2.3107	-2.49756	-2.30769	-2.4849	-2.13942	-2.02871	-1.89875	-1.59971	-1.45314	-1.47967
Q8K411_C868	Q8K411	Presequence protease; mitochondrial	Pitrm1	THFVLPFPVNYIGEC*VR	1	11	15_C[467.2529];15_C[463.2366]	2	C	1	467.2529;463.2366	2	10	6	4	1	1	1	1	1	1	nan	1	nan	1	1	1	-3.28421	0.334651	-3.04758	-3.52085	1.42435	2.052	-2.947236781845755;-1.9571750487011836;-3.5720598436046425;-1.9984815046818265;-5.6513885370237675;-2.1591394970881033;-5.9326889052605996;-2.625731389427181;-1.203044274963326;-4.321928094887363	-2.94724	-1.95718	-3.57206	-1.99848	-5.65139	-2.15914		-5.93269		-2.62573	-1.20304	-4.32193
O08553_C439	O08553	Dihydropyrimidinase-related protein 2	Dpysl2	THNSALEYNIFEGMEC*R	1	20	16_C[463.2366];16_C[467.2529]	2	C	1	463.2366;467.2529	2	12	6	6	2	2	1	2	1	2	2	1	1	1	2	2	-3.08066	0.306419	-2.86399	-3.29733	0.390626	0.372487	-3.620008021915723;-2.0760106660518325;-2.6548843286842874;-3.0586403378599467;-2.313588599317049;-3.394690724340091;-3.591869320294103;-3.0124054937688896;-2.6360604423577474;-2.683707832616077;-3.264222951435477;-3.5998363844887034;-3.79804885825307;-3.544091381870385;-2.8114525038177303;-3.4714419199792754;-2.4126790235578426;-4.321928094887363;-2.1906682393448476	-2.84801	-2.85676	-2.31359	-3.49328	-3.01241	-2.65988	-3.43203	-3.79805	-3.54409	-2.81145	-2.94206	-3.2563
P25119_C136	P25119	Tumor necrosis factor receptor superfamily member 1B	Tnfrsf1b	THSGSC*R	1	4	6_C[467.2529];6_C[463.2366]	2	C	1	467.2529;463.2366	2	3	2	1	1	nan	1	nan	nan	nan	nan	nan	nan	1	nan	nan	5.0176	0.983835	4.32193	5.71328	nan	nan	4.321928094887363;4.321928094887363;5.713280781987957	4.32193		4.32193							5.71328
Q8C079_C798	Q8C079	Striatin-interacting protein 1	Strip1	THSNPDFLPVDNC*LQSVLGQR	1	5	13_C[467.2529];13_C[463.2366]	2	C	1	467.2529;463.2366	1	4	4	nan	1	1	nan	1	nan	1	nan	nan	nan	nan	nan	nan	-1.72576	nan	-1.72576	nan	2.0005	nan	-0.3983536500588446;0.07029556973120635;-4.321928094887363;-2.2530483398178682	-0.398354	0.0702956		-4.32193		-2.25305
Q68FH4_C99	Q68FH4	N-acetylgalactosamine kinase	Galk2	THTLQLANTDPLYPDFSTTANNIC*IDK	1	5	24_C[467.2529];24_C[463.2366]	2	C	1	467.2529;463.2366	1	4	4	nan	1	1	nan	1	nan	1	nan	nan	nan	nan	nan	nan	-1.04765	nan	-1.04765	nan	0.244858	nan	-1.0917648058082694;-1.371527203640538;-0.9152331268076981;-0.8120872319091008	-1.09176	-1.37153		-0.915233		-0.812087
Q60848_C478	Q60848	Lymphocyte-specific helicase	Hells	TIANMFGSC*EK	1	9	9_C[467.2529];9_C[463.2366]	2	C	1	467.2529;463.2366	2	7	6	1	1	1	1	2	1	1	nan	nan	1	nan	nan	nan	-0.972862	1.16468	-1.79642	-0.149308	0.795122	nan	-1.8282638209647895;-3.2795638809607945;-1.9361222599088226;-0.5253482467501049;-1.711732346087697;-1.3539526824248818;-1.2620486973183158;-0.14930848397891266	-1.82826	-3.27956	-1.93612	-1.11854	-1.35395	-1.26205			-0.149308
P38647_C366	P38647	Stress-70 protein; mitochondrial	Hspa9	TIAPC*QK;RTIAPC*QK	2	16	5_C[467.2529];5_C[463.2366];6_C[463.2366];6_C[467.2529]	4	C	1	467.2529;463.2366	2	12	6	6	1	2	1	2	2	1	1	1	1	1	1	1	-3.4011	0.0674058	-3.44876	-3.35344	0.437358	0.204307	-3.1282397739463788;-3.7583803143158483;-3.4205515829604063;-3.3764190893710246;-3.62251369806394;-3.389773887715492;-4.871230097425963;-3.491022060270898;-2.9111781244587185;-3.5260255277233306;-3.5666403490739027;-3.425882221952615;-3.2480021504702217;-3.011409438205056;-3.342655815654225	-3.12824	-3.58947	-3.37642	-3.50614	-4.18113	-2.91118	-3.52603	-3.56664	-3.42588	-3.248	-3.01141	-3.34266
Q6P4T2_C1359	Q6P4T2	U5 small nuclear ribonucleoprotein 200 kDa helicase	Snrnp200	TIC*AEFAILR	1	5	3_C[463.2366]	1	C	1	463.237	2	4	3	1	1	1	nan	nan	nan	1	1	nan	nan	nan	nan	nan	-4.32193	nan	-4.32193	-4.32193	nan	nan	-4.321928094887363;-4.321928094887363;-4.321928094887363;-4.321928094887363	-4.32193	-4.32193				-4.32193	-4.32193
P26638_C438	P26638	Serine--tRNA ligase; cytoplasmic	Sars1	TIC*AILENYQAEK	1	13	3_C[463.2366];3_C[467.2529]	2	C	1	463.2366;467.2529	2	12	6	6	1	1	1	1	1	1	1	1	1	1	1	1	-5.07837	0.0261669	-5.09687	-5.05986	1.01736	0.995226	-4.488188121335171;-5.135983739919381;-4.321928094887363;-3.9962697075476066;-6.350808960615237;-6.288028514937284;-5.624074587219316;-6.766696888324096;-4.321928094887363;-4.321928094887363;-4.265088755913393;-5.0594575225176035	-4.48819	-5.13598	-4.32193	-3.99627	-6.35081	-6.28803	-5.62407	-6.7667	-4.32193	-4.32193	-4.26509	-5.05946
P51410_C74	P51410	60S ribosomal protein L9	Rpl9	TIC*SHVQNMIK	1	11	3_C[463.2366];3_C[467.2529]	2	C	1	463.2366;467.2529	2	8	6	2	1	2	2	1	1	1	nan	1	1	nan	nan	nan	-2.8697	0.7558	-2.33527	-3.40414	1.31245	0.400782	-4.321928094887363;-1.273820202852288;-3.3849801992300304;-0.7961185369175545;-4.321928094887363;-0.20201484161376582;-2.1230397546655917;-2.476227373100622;-3.1207391877957322;-3.687531073931863	-4.32193	-2.3294	-2.55902	-0.202015	-2.12304	-2.47623		-3.12074	-3.68753
Q8BKC5_C560	Q8BKC5	Importin-5	Ipo5	TIEC*ISLIGLAVGK	1	6	4_C[467.2529];4_C[463.2366]	2	C	1	467.2529;463.2366	2	5	4	1	1	1	nan	1	nan	1	nan	1	nan	nan	nan	nan	-4.46475	1.47916	-3.41883	-5.51067	0.492056	nan	-4.060838883896631;-2.9158391166466853;-3.5098070859981463;-3.188817109850936;-5.510669808372406	-4.06084	-2.91584		-3.50981		-3.18882		-5.51067
P68368_C54	P68368	Tubulin alpha-4A chain	Tuba4a	TIGGGDDSFTTFFC*ETGAGK	1	8	14_C[463.2366];14_C[467.2529]	2	C	1	463.2366;467.2529	2	7	5	2	1	1	1	1	nan	1	1	1	nan	nan	nan	nan	-0.827067	0.596263	-1.24869	-0.405445	0.354105	0.647309	-1.4602249347080007;-1.4782747310752664;-1.576689009330787;-0.8833747657817396;-0.844876356598159;0.05227168421773155;-0.8631618585597955	-1.46022	-1.47827	-1.57669	-0.883375		-0.844876	0.0522717	-0.863162
Q9JIK5_C517	Q9JIK5	Nucleolar RNA helicase 2	Ddx21	TIIFC*ETK	1	13	5_C[467.2529];5_C[463.2366]	2	C	1	467.2529;463.2366	2	12	6	6	1	1	1	1	1	1	1	1	1	1	1	1	-3.14307	0.716997	-3.65006	-2.63608	0.890645	0.907652	-3.354930480791819;-2.8867633652422056;-5.177698562145648;-3.0549723867874903;-4.261089286830888;-3.164924746472514;-2.4132542245307063;-2.40616496533985;-2.9509649436301917;-4.296751498386373;-1.8831887083797842;-1.8661329851800892	-3.35493	-2.88676	-5.1777	-3.05497	-4.26109	-3.16492	-2.41325	-2.40616	-2.95096	-4.29675	-1.88319	-1.86613
P08249_C212	P08249	Malate dehydrogenase; mitochondrial	Mdh2	TIIPLISQC*TPK	1	13	9_C[467.2529];9_C[463.2366]	2	C	1	467.2529;463.2366	2	12	6	6	1	1	1	1	1	1	1	1	1	1	1	1	4.13355	0.374105	4.39808	3.86902	1.37956	1.17259	3.0351409016015936;3.9912917426460193;4.532925168678482;6.909197262264437;3.3334287730810495;4.586499435973551;3.5577279011874774;3.8195878785180097;2.0095180423249186;4.321928094887363;5.633268984870655;3.872069591584258	3.03514	3.99129	4.53293	6.9092	3.33343	4.5865	3.55773	3.81959	2.00952	4.32193	5.63327	3.87207
P68369_C347	P68369	Tubulin alpha-1A chain	Tuba1a	TIQFVDWC*PTGFK;RTIQFVDWC*PTGFK	2	15	8_C[463.2366];8_C[467.2529];9_C[467.2529];9_C[463.2366]	4	C	1	463.2366;467.2529	2	12	6	6	1	2	1	2	1	1	1	1	1	1	1	1	-1.72042	0.416204	-2.01472	-1.42611	0.241827	0.148556	-2.149492459860966;-1.5379386320105066;-2.3004348537704296;-1.872512694883755;-1.1072411610893367;-2.3123983492652833;-2.404053724285139;-2.0332321228281494;-1.5807445637391206;-1.4358120082244534;-1.514729587245022;-1.534633134162792;-1.2190706199727408;-1.2716978852985517	-2.14949	-1.91919	-1.87251	-1.70982	-2.40405	-2.03323	-1.58074	-1.43581	-1.51473	-1.53463	-1.21907	-1.2717
Q99LC5_C155	Q99LC5	Electron transfer flavoprotein subunit alpha; mitochondrial	Etfa	TIYAGNALC*TVK	1	13	9_C[467.2529];9_C[463.2366]	2	C	1	467.2529;463.2366	2	12	6	6	1	1	1	1	1	1	1	1	1	1	1	1	-1.93774	0.183161	-2.06726	-1.80823	0.159836	0.244264	-2.0325898135780247;-2.118877448607335;-2.226204504257753;-2.2496071435900373;-1.9124630260151962;-1.8638033231043034;-1.9178597316918642;-1.6785661991256242;-1.757674704767931;-1.732890864855868;-2.2351775995128187;-1.5272007225700124	-2.03259	-2.11888	-2.2262	-2.24961	-1.91246	-1.8638	-1.91786	-1.67857	-1.75767	-1.73289	-2.23518	-1.5272
Q8BGH2_C65	Q8BGH2	Sorting and assembly machinery component 50 homolog	Samm50	TKDDIIIC*EIGEVFK	1	5	8_C[463.2366];8_C[467.2529]	2	C	1	463.2366;467.2529	2	4	3	1	1	1	nan	nan	nan	1	nan	1	nan	nan	nan	nan	-2.13005	0.0576662	-2.08927	-2.17082	0.160013	nan	-2.2721506766187436;-2.0206448492209232;-1.9750184723549917;-2.1708236971660235	-2.27215	-2.02064				-1.97502		-2.17082
P07901_C573	P07901	Heat shock protein HSP 90-alpha	Hsp90aa1	TKFENLC*K	1	8	7_C[463.2366];7_C[467.2529]	2	C	1	463.2366;467.2529	2	7	3	4	1	nan	nan	1	1	nan	1	1	1	1	nan	nan	-4.34349	0.141963	-4.44387	-4.24311	0.691536	0.717612	-4.321928094887363;-3.8214208514288033;-5.188269699768576;-5.144045885485626;-4.1046732347236725;-4.321928094887363;-3.4017775350694657	-4.32193			-3.82142	-5.18827		-5.14405	-4.10467	-4.32193	-3.40178
E9Q555_C4306	E9Q555	E3 ubiquitin-protein ligase RNF213	Rnf213	TLDIGNALMAC*R	1	5	11_C[467.2529];11_C[463.2366]	2	C	1	467.2529;463.2366	2	4	1	3	1	nan	nan	nan	nan	nan	1	nan	1	nan	1	nan	1.29125	1.30652	2.21509	0.367401	nan	2.22124	2.215093323691543;-2.0205340704840564;0.7506593549283582;2.3720783261762444	2.21509						-2.02053		0.750659		2.37208
Q920A7_C711	Q920A7	AFG3-like protein 1	Afg3l1	TLELLTQC*R	1	5	8_C[463.2366];8_C[467.2529]	2	C	1	463.2366;467.2529	1	4	4	nan	1	1	nan	1	nan	1	nan	nan	nan	nan	nan	nan	-3.89883	nan	-3.89883	nan	0.543823	nan	-4.321928094887363;-3.890091572437985;-3.1338395410439377;-4.249444907904602	-4.32193	-3.89009		-3.13384		-4.24944
Q9JIF7_C390	Q9JIF7	Coatomer subunit beta	Copb1	TLHSC*SVR	1	11	5_C[467.2529];5_C[463.2366]	2	C	1	467.2529;463.2366	2	10	6	4	1	1	1	1	1	1	nan	1	1	nan	1	1	-0.537428	1.61622	0.605414	-1.68027	0.87771	3.05039	1.0075247053746337;0.6932223424945796;-1.1090729920286089;1.3852464098219701;0.9618876954873442;0.6936745409882744;0.9368010114571399;-4.321928094887363;0.9859783551975976;-4.321928094887363	1.00752	0.693222	-1.10907	1.38525	0.961888	0.693675		0.936801	-4.32193		0.985978	-4.32193
P80318_C455	P80318	T-complex protein 1 subunit gamma	Cct3	TLIQNC*GASTIR	1	13	6_C[463.2366];6_C[467.2529]	2	C	1	463.2366;467.2529	2	12	6	6	1	1	1	1	1	1	1	1	1	1	1	1	-3.77171	0.472613	-3.43752	-4.1059	0.402102	1.12734	-3.86533867636528;-3.054215146634329;-3.413088189559311;-3.70368434480505;-3.722227916942845;-2.866574596265061;-3.3801115101260986;-3.6619131276028973;-5.233513653687241;-5.792806898784113;-2.9999585527765174;-3.5670780217300253	-3.86534	-3.05422	-3.41309	-3.70368	-3.72223	-2.86657	-3.38011	-3.66191	-5.23351	-5.79281	-2.99996	-3.56708
Q91WG4_C586	Q91WG4	Elongator complex protein 2	Elp2	TLLASAC*K	1	3	7_C[467.2529];7_C[463.2366]	2	C	1	467.2529;463.2366	1	2	2	nan	1	nan	nan	nan	1	nan	nan	nan	nan	nan	nan	nan	-4.39682	nan	-4.39682	nan	0.105908	nan	-4.47170507686838;-4.321928094887363	-4.47171				-4.32193
Q6PB66_C1042	Q6PB66	Leucine-rich PPR motif-containing protein; mitochondrial	Lrpprc	TLLSNC*K	1	12	6_C[463.2366];6_C[467.2529]	2	C	1	463.2366;467.2529	2	11	6	5	1	1	1	1	1	1	1	1	1	nan	1	1	-4.879	0.787817	-5.43607	-4.32193	0.76904	nan	-4.321928094887363;-6.072796137693922;-5.5047973626560855;-5.348098454929803;-6.450749283354798;-4.918050314908004;-4.321928094887363;-4.321928094887363;-4.321928094887363;-4.321928094887363;-4.321928094887363	-4.32193	-6.0728	-5.5048	-5.3481	-6.45075	-4.91805	-4.32193	-4.32193	-4.32193		-4.32193	-4.32193
Q3UFY8_C118	Q3UFY8	tRNA methyltransferase 10 homolog C	Trmt10c	TLMEC*ASK	1	23	5_C[467.2529];5_C[463.2366]	2	C	1	467.2529;463.2366	2	12	6	6	2	2	2	2	2	2	2	2	1	2	2	1	-3.61427	0.544187	-3.99907	-3.22947	0.518668	1.14146	-4.367399774138161;-4.602365707172762;-4.540410291064273;-2.9812311838197436;-4.454952936863364;-4.82887696813979;-4.321928094887363;-3.007173054833191;-4.763702832839987;-3.541853132061086;-3.3819015456475707;-3.1970493410240337;-3.2281498921463463;-6.298823431797401;-2.9586262620585155;-3.5637071933887245;-2.4168435298356874;-3.8800157879995125;-2.9561156230289356;-4.321928094887363;-3.6534677361529706;-1.5295805514731333	-4.48488	-3.76082	-4.64191	-3.66455	-4.15278	-3.28948	-4.76349	-3.26117	-2.41684	-3.41807	-3.9877	-1.52958
Q8K2B3_C654	Q8K2B3	Succinate dehydrogenase [ubiquinone] flavoprotein subunit; mitochondrial	Sdha	TLNEADC*ATVPPAIR	1	13	7_C[467.2529];7_C[463.2366]	2	C	1	467.2529;463.2366	2	12	6	6	1	1	1	1	1	1	1	1	1	1	1	1	-0.590047	0.209838	-0.44167	-0.738425	0.0875454	0.147449	-0.36918320465824184;-0.32768850829108587;-0.5752753677897124;-0.48816001749919846;-0.44948663826345675;-0.4402234781373598;-0.8172458930916321;-0.9956872802476604;-0.7304950331473796;-0.644228182458194;-0.6197213982372817;-0.6231728582395423	-0.369183	-0.327689	-0.575275	-0.48816	-0.449487	-0.440223	-0.817246	-0.995687	-0.730495	-0.644228	-0.619721	-0.623173
A2A432_C844	A2A432	Cullin-4B	Cul4b	TLQSLAC*GK	1	7	7_C[463.2366];7_C[467.2529]	2	C	1	463.2366;467.2529	2	6	4	2	1	1	1	1	nan	nan	nan	1	1	nan	nan	nan	-4.13219	0.268329	-3.94245	-4.32193	0.61304	nan	-4.321928094887363;-4.088073379843554;-3.0378832016750925;-4.321928094887363;-4.321928094887363;-4.321928094887363	-4.32193	-4.08807	-3.03788	-4.32193				-4.32193	-4.32193
Q61425_C99	Q61425	Hydroxyacyl-coenzyme A dehydrogenase; mitochondrial	Hadh	TLSC*LSTSTDAASVVHSTDLVVEAIVENLK	1	3	4_C[467.2529];4_C[463.2366]	2	C	1	467.2529;463.2366	1	2	2	nan	1	nan	nan	nan	nan	1	nan	nan	nan	nan	nan	nan	-1.38584	nan	-1.38584	nan	0.567123	nan	-1.7868554254180533;-0.9848226734762018	-1.78686					-0.984823
P80315_C450	P80315	T-complex protein 1 subunit delta	Cct4	TLSGMESYC*VR	1	23	9_C[463.2366];9_C[467.2529]	2	C	1	463.2366;467.2529	2	12	6	6	2	2	2	2	2	2	1	2	1	2	2	2	-3.89655	0.184162	-4.02677	-3.76633	0.692897	0.5646	-4.321928094887363;-3.780553600804929;-4.334274177131564;-3.037340915908812;-5.121073761229648;-5.686123997467325;-4.413339310545096;-3.0418534572506095;-4.914979030696861;-2.5102779430522673;-4.321928094887363;-2.837565489536909;-3.6553994535444283;-4.456365022059707;-3.082426964877613;-4.590767312766521;-4.321928094887363;-2.876907627146511;-4.321928094887363;-3.863471916295555;-2.711361155493338;-3.0691855260512777	-4.05124	-3.68581	-5.4036	-3.7276	-3.71263	-3.57975	-3.6554	-3.7694	-4.59077	-3.59942	-4.0927	-2.89027
Q9WTP7_C85	Q9WTP7	GTP:AMP phosphotransferase AK3; mitochondrial	Ak3	TLTQC*SWLLDGFPR	1	9	5_C[467.2529];5_C[463.2366]	2	C	1	467.2529;463.2366	2	8	6	2	1	1	1	1	1	1	nan	nan	nan	nan	1	1	-2.74435	1.06709	-3.4989	-1.9898	0.72973	1.45047	-3.9479756385867777;-3.2769683364697695;-4.098727882252263;-2.755121138013779;-4.321928094887363;-2.592681271027965;-0.964164390964376;-3.0154372527633146	-3.94798	-3.27697	-4.09873	-2.75512	-4.32193	-2.59268					-0.964164	-3.01544
Q6P549_C215	Q6P549	Phosphatidylinositol 3;4;5-trisphosphate 5-phosphatase 2	Inppl1	TLVTSC*R	1	6	6_C[463.2366]	1	C	1	463.237	2	5	3	2	1	1	nan	1	nan	nan	1	1	nan	nan	nan	nan	-4.32193	nan	-4.32193	-4.32193	nan	nan	-4.321928094887363;-4.321928094887363;-4.321928094887363;-4.321928094887363;-4.321928094887363	-4.32193	-4.32193		-4.32193			-4.32193	-4.32193
Q8R1B4_C617	Q8R1B4	Eukaryotic translation initiation factor 3 subunit C	Eif3c	TMVQLGIC*AFR	1	12	8_C[463.2366];8_C[467.2529]	2	C	1	463.2366;467.2529	2	9	6	3	1	2	1	1	1	2	nan	nan	1	nan	1	1	-3.65236	0.850605	-4.25383	-3.05089	0.166813	1.05513	-4.321928094887363;-4.321928094887363;-4.321928094887363;-4.321928094887363;-3.9133211270072317;-4.321928094887363;-4.321928094887363;-4.321928094887363;-2.4487573734142765;-2.4346839316085753;-4.269226703124598	-4.32193	-4.32193	-4.32193	-3.91332	-4.32193	-4.32193			-2.44876		-2.43468	-4.26923
Q91VI7_C80	Q91VI7	Ribonuclease inhibitor	Rnh1	TNELGDGGVGLVLQGLQNPTC*K	1	13	21_C[463.2366];21_C[467.2529]	2	C	1	463.2366;467.2529	2	12	6	6	1	1	1	1	1	1	1	1	1	1	1	1	-2.81359	0.353581	-3.0636	-2.56357	0.170306	0.343413	-3.1694567556036493;-3.280691543759379;-2.828478010556368;-3.172971028987409;-2.9634561982313006;-2.96657458106624;-2.7041884752774417;-2.4834132285822808;-2.2446171443106033;-3.179163502684225;-2.4824932876105006;-2.28751909149742	-3.16946	-3.28069	-2.82848	-3.17297	-2.96346	-2.96657	-2.70419	-2.48341	-2.24462	-3.17916	-2.48249	-2.28752
Q60854_C372	Q60854	Serpin B6	Serpinb6	TNGILFC*GR	1	13	7_C[467.2529];7_C[463.2366]	2	C	1	467.2529;463.2366	2	12	6	6	1	1	1	1	1	1	1	1	1	1	1	1	-3.87704	0.0668221	-3.92429	-3.82978	0.262804	0.497152	-4.07691321260008;-3.797179677351396;-4.285400942429076;-3.8700945990930666;-4.000214994332302;-3.5159092611713407;-4.321928094887363;-3.9341797641384613;-2.9062937565508404;-4.114632241846601;-3.696183166395451;-4.005491698041293	-4.07691	-3.79718	-4.2854	-3.87009	-4.00021	-3.51591	-4.32193	-3.93418	-2.90629	-4.11463	-3.69618	-4.00549
Q9JJ28_C1069	Q9JJ28	Protein flightless-1 homolog	Flii	TNGSALC*TR	1	12	7_C[467.2529];7_C[463.2366]	2	C	1	467.2529;463.2366	2	11	6	5	1	1	1	1	1	1	1	1	nan	1	1	1	-3.92917	0.422096	-3.6307	-4.22763	0.676363	0.284804	-3.5269423627067953;-3.0212056771590654;-4.423169932689466;-2.8085120983293566;-4.405349298649527;-3.599018444237552;-4.080278571597629;-3.986064351227611;-4.684859146517844;-4.321928094887363;-4.065040217069323	-3.52694	-3.02121	-4.42317	-2.80851	-4.40535	-3.59902	-4.08028	-3.98606		-4.68486	-4.32193	-4.06504
P68040_C207	P68040	Receptor of activated protein C kinase 1	Rack1	TNHIGHTGYLNTVTVSPDGSLC*ASGGK	1	13	22_C[463.2366];22_C[467.2529]	2	C	1	463.2366;467.2529	2	12	6	6	1	1	1	1	1	1	1	1	1	1	1	1	-2.72054	0.152307	-2.61285	-2.82824	0.874389	0.807798	-3.5350324517117455;-1.4157805167696829;-1.6634930315813712;-3.3092958489516295;-2.793690009358616;-2.9597897490379017;-2.6636022703403635;-2.28011142027537;-4.439930933736656;-2.7414286616277517;-2.434371210023214;-2.410001693135393	-3.53503	-1.41578	-1.66349	-3.3093	-2.79369	-2.95979	-2.6636	-2.28011	-4.43993	-2.74143	-2.43437	-2.41
Q9D051_C306	Q9D051	Pyruvate dehydrogenase E1 component subunit beta; mitochondrial	Pdhb	TNHLVTVEGGWPQFGVGAEIC*AR	1	13	21_C[463.2366];21_C[467.2529]	2	C	1	463.2366;467.2529	2	12	6	6	1	1	1	1	1	1	1	1	1	1	1	1	-1.34645	0.0196392	-1.36034	-1.33256	0.0539444	0.423056	-1.3661741743386433;-1.4556670617684861;-1.3617515881984803;-1.3598998433650693;-1.3194600847761437;-1.2990589204926766;-1.1330502317388347;-0.9923594727180983;-1.2094946931144348;-2.163853500435573;-1.150970936246536;-1.345638869465743	-1.36617	-1.45567	-1.36175	-1.3599	-1.31946	-1.29906	-1.13305	-0.992359	-1.20949	-2.16385	-1.15097	-1.34564
Q9CXT8_C419	Q9CXT8	Mitochondrial-processing peptidase subunit beta	Pmpcb	TNMLLQLDGSTPIC*EDIGR	1	22	14_C[463.2366];14_C[467.2529]	2	C	1	463.2366;467.2529	2	12	6	6	2	2	2	2	2	2	1	2	1	1	2	2	-2.39944	0.555743	-2.00647	-2.79241	0.363181	0.651993	-0.5977867235619007;-3.6990182531724085;-1.1665781109111648;-2.6062607064968333;-1.8200567907171046;-3.488260734961794;-0.1028997140912905;-3.6470243131750757;-1.162728508402007;-2.606827358469378;-0.07298642646229536;-3.107266258173156;-2.161434752792211;-2.2727132037603175;-4.321928094887363;-2.371849972616964;-2.2532141584235146;-1.917341401222013;-3.841972687035813;-3.4459478925738662;-4.136062736445799	-2.1484	-1.88642	-2.65416	-1.87496	-1.88478	-1.59013	-2.16143	-3.29732	-2.37185	-2.25321	-2.87966	-3.79101
Q8BIP0_C53	Q8BIP0	Aspartate--tRNA ligase; mitochondrial	Dars2	TNTC*GELR	1	11	4_C[467.2529];4_C[463.2366]	2	C	1	467.2529;463.2366	2	10	5	5	1	1	1	1	1	nan	1	1	nan	1	1	1	-2.78774	0.204102	-2.64342	-2.93207	0.19055	0.608822	-2.524444421651141;-2.626094458536428;-2.6326732398957615;-2.96174927947467;-2.472152923557119;-3.981186367948533;-2.922253113070011;-2.496988213033944;-2.700907156712554;-2.5589961586900567	-2.52444	-2.62609	-2.63267	-2.96175	-2.47215		-3.98119	-2.92225		-2.49699	-2.70091	-2.559
Q6P549_C690	Q6P549	Phosphatidylinositol 3;4;5-trisphosphate 5-phosphatase 2	Inppl1	TNVPSWC*DR	1	12	7_C[467.2529];7_C[463.2366]	2	C	1	467.2529;463.2366	2	11	6	5	1	1	1	1	1	1	1	1	nan	1	1	1	-4.47049	0.0155005	-4.45953	-4.48146	0.514567	0.21861	-4.590609970312319;-3.822517957918846;-4.321928094887363;-5.378292955286514;-4.321928094887363;-4.321928094887363;-4.321928094887363;-4.321928094887363;-4.708599237256131;-4.732892294003165;-4.321928094887363	-4.59061	-3.82252	-4.32193	-5.37829	-4.32193	-4.32193	-4.32193	-4.32193		-4.7086	-4.73289	-4.32193
O70251_C50	O70251	Elongation factor 1-beta	Eef1b	TPAGLQVLNDYLADKSYIEGYVPSQADVAVFEAVSGPPPADLC*HALR	1	2	43_C[463.2366];43_C[467.2529]	2	C	1	463.2366;467.2529	1	1	1	nan	1	nan	nan	nan	nan	nan	nan	nan	nan	nan	nan	nan	-1.02417	nan	-1.02417	nan	nan	nan	-1.02417	-1.02417
Q99LE6_C166	Q99LE6	ATP-binding cassette sub-family F member 2	Abcf2	TPLQC*VMEVDTER	1	5	5_C[467.2529];5_C[463.2366]	2	C	1	467.2529;463.2366	1	4	4	nan	1	1	nan	1	nan	1	nan	nan	nan	nan	nan	nan	1.13694	nan	1.13694	nan	0.377935	nan	1.3151443093512032;0.5840458860339571;1.4264192268484275;1.222133490505352	1.31514	0.584046		1.42642		1.22213
Q9WV60_C317	Q9WV60	Glycogen synthase kinase-3 beta	Gsk3b	TPPEAIALC*SR	1	4	9_C[467.2529];9_C[463.2366]	2	C	1	467.2529;463.2366	2	3	2	1	1	1	nan	nan	nan	nan	nan	nan	nan	1	nan	nan	-2.45056	2.5252	-4.23614	-0.664974	0.121319	nan	-4.1503564779055395;-4.321928094887363;-0.664974452251846	-4.15036	-4.32193								-0.664974
P61222_C201	P61222	ATP-binding cassette sub-family E member 1	Abce1	TQAIVC*QQLDLTHLK	1	8	6_C[463.2366];6_C[467.2529]	2	C	1	463.2366;467.2529	2	7	6	1	1	1	1	1	1	1	nan	nan	1	nan	nan	nan	-3.12016	1.00639	-2.40854	-3.83179	0.194215	nan	-2.403000568803346;-2.4609630983043402;-2.082788195202588;-2.4463328598696448;-2.6859507859346174;-2.3722158870347916;-3.8317878920920885	-2.403	-2.46096	-2.08279	-2.44633	-2.68595	-2.37222			-3.83179
Q3TRM8_C780	Q3TRM8	Hexokinase-3	Hk3	TQC*LQAR	1	10	3_C[463.2366];3_C[467.2529]	2	C	1	463.2366;467.2529	2	9	3	6	1	1	nan	1	nan	nan	1	1	1	1	1	1	-4.02189	0.472344	-4.35589	-3.68789	0.0588241	1.15951	-4.321928094887363;-4.321928094887363;-4.423814506431998;-3.8497685036463936;-2.338922382211648;-2.4436577862635676;-3.8590950450629586;-5.428238794000609;-4.207685003652948	-4.32193	-4.32193		-4.42381			-3.84977	-2.33892	-2.44366	-3.8591	-5.42824	-4.20769
Q6PDG5_C635	Q6PDG5	SWI/SNF complex subunit SMARCC2	Smarcc2	TQDEC*ILHFLR	1	5	5_C[467.2529];5_C[463.2366]	2	C	1	467.2529;463.2366	1	4	4	nan	1	1	nan	1	nan	1	nan	nan	nan	nan	nan	nan	-3.85851	nan	-3.85851	nan	0.736537	nan	-2.8054840400107635;-4.367007908078625;-4.367176043625177;-3.894359996625809	-2.80548	-4.36701		-4.36718		-3.89436
B9EJ86_C729	B9EJ86	Oxysterol-binding protein-related protein 8	Osbpl8	TQEWVC*K	1	13	6_C[463.2366];6_C[467.2529]	2	C	1	463.2366;467.2529	2	12	6	6	1	1	1	1	1	1	1	1	1	1	1	1	-4.80311	0.278579	-4.60612	-5.00009	0.541057	0.754454	-4.321928094887363;-5.324613392785476;-4.8165628508011356;-4.321928094887363;-3.8441906073777905;-5.0075254319486255;-5.48886169161657;-3.7838123268268635;-5.411935746575328;-5.450195594682555;-4.321928094887363;-5.543834868805905	-4.32193	-5.32461	-4.81656	-4.32193	-3.84419	-5.00753	-5.48886	-3.78381	-5.41194	-5.4502	-4.32193	-5.54383
O70194_C258	O70194	Eukaryotic translation initiation factor 3 subunit D	Eif3d	TQGNVFATDAILATLMSC*TR	1	13	18_C[463.2366];18_C[467.2529]	2	C	1	463.2366;467.2529	2	12	6	6	1	1	1	1	1	1	1	1	1	1	1	1	-3.57242	0.306046	-3.35601	-3.78883	0.656058	0.662004	-3.838625479493707;-3.6602445788359117;-3.0929081045204088;-4.214266629939048;-2.8464134023947585;-2.4836184810568773;-3.4475466410241338;-3.050793102461526;-3.711634469797321;-3.722103367244824;-3.779344431724879;-5.021540288502434	-3.83863	-3.66024	-3.09291	-4.21427	-2.84641	-2.48362	-3.44755	-3.05079	-3.71163	-3.7221	-3.77934	-5.02154
P30416_C396	P30416	Peptidyl-prolyl cis-trans isomerase FKBP4	Fkbp4	TQLAVC*QQR	1	13	6_C[463.2366];6_C[467.2529]	2	C	1	463.2366;467.2529	2	12	6	6	1	1	1	1	1	1	1	1	1	1	1	1	-4.55144	0.505126	-4.90862	-4.19427	0.662142	1.94939	-4.546183803778865;-5.17164015014942;-4.075020183255371;-4.777468623373712;-6.0379091560073475;-4.84350364092498;-6.023186721783665;-4.1074201274918405;-5.547028734200805;-4.657822627299605;-0.5082056082761761;-4.321928094887363	-4.54618	-5.17164	-4.07502	-4.77747	-6.03791	-4.8435	-6.02319	-4.10742	-5.54703	-4.65782	-0.508206	-4.32193
Q3UPL0_C173	Q3UPL0	Protein transport protein Sec31A	Sec31a	TQPPEDISC*IAWNR	1	2	9_C[463.2366]	1	C	1	463.237	1	1	1	nan	1	nan	nan	nan	nan	nan	nan	nan	nan	nan	nan	nan	-4.32193	nan	-4.32193	nan	nan	nan	-4.32193	-4.32193
Q00612_C13	Q00612	Glucose-6-phosphate 1-dehydrogenase X	G6pdx	TQVC*GILR	1	13	4_C[467.2529];4_C[463.2366]	2	C	1	467.2529;463.2366	2	12	6	6	1	1	1	1	1	1	1	1	1	1	1	1	-4.60191	0.208213	-4.45468	-4.74914	0.750306	0.58559	-3.5733312466291474;-5.139890837049083;-5.543409704203559;-4.270853421451185;-4.321928094887363;-3.8786933570386926;-4.229585828208463;-4.863468161413786;-4.138071513658264;-5.776761131863312;-4.7758821507346125;-4.711082825208321	-3.57333	-5.13989	-5.54341	-4.27085	-4.32193	-3.87869	-4.22959	-4.86347	-4.13807	-5.77676	-4.77588	-4.71108
Q7TQI3_C91	Q7TQI3	Ubiquitin thioesterase OTUB1	Otub1	TRPDGNC*FYR	1	13	7_C[467.2529];7_C[463.2366]	2	C	1	467.2529;463.2366	2	12	6	6	1	1	1	1	1	1	1	1	1	1	1	1	-4.3197	0.347495	-4.07398	-4.56542	0.396108	0.928901	-3.637502976873249;-4.175588334001037;-3.8780001978844347;-3.709713074056636;-4.444302922684266;-4.598798989967131;-3.9570974178564353;-4.2469023291092665;-4.596461692724928;-3.5636456780358485;-4.79380910346564;-6.2345807496683285	-3.6375	-4.17559	-3.878	-3.70971	-4.4443	-4.5988	-3.9571	-4.2469	-4.59646	-3.56365	-4.79381	-6.23458
Q9JHU4_C1997	Q9JHU4	Cytoplasmic dynein 1 heavy chain 1	Dync1h1	TSAPITC*ELLNK	1	8	7_C[463.2366];7_C[467.2529]	2	C	1	463.2366;467.2529	2	7	4	3	1	1	nan	1	nan	1	nan	nan	1	nan	1	1	-3.89131	0.878285	-4.51235	-3.27027	0.408458	1.1179	-4.321928094887363;-5.124362186249091;-4.281194779744423;-4.321928094887363;-3.8872199263622833;-1.9798428779508808;-3.943749944842884	-4.32193	-5.12436		-4.28119		-4.32193			-3.88722		-1.97984	-3.94375
Q9D1P4_C211	Q9D1P4	Cysteine and histidine-rich domain-containing protein 1	Chordc1	TSDFNTFLAQEGC*TR	1	12	13_C[467.2529];13_C[463.2366]	2	C	1	467.2529;463.2366	2	11	5	6	1	1	1	nan	1	1	1	1	1	1	1	1	2.02282	0.824588	1.43975	2.6059	0.586285	1.88874	1.6505487912949202;1.3265404432757584;1.015836294207298;2.3393691526907148;0.8664692352060492;0.8953256557289804;0.8711684689754775;1.0530870017452731;4.511931044817787;4.88566435294142;3.418202761802963	1.65055	1.32654	1.01584		2.33937	0.866469	0.895326	0.871168	1.05309	4.51193	4.88566	3.4182
Q99L45_C224	Q99L45	Eukaryotic translation initiation factor 2 subunit 2	Eif2s2	TSFVNFTDIC*K;KTSFVNFTDIC*K	2	15	10_C[467.2529];10_C[463.2366];11_C[467.2529];11_C[463.2366]	4	C	1	467.2529;463.2366	2	12	6	6	1	2	1	2	1	1	1	1	1	1	1	1	-3.86782	0.105682	-3.94255	-3.79309	1.15918	1.05381	-2.9135849742101905;-4.820052196616737;-5.387465768516027;-2.7197777674565584;-4.486694311178989;-4.603596557697031;-3.106239748062376;-5.2667751616689165;-4.2915058669373245;-2.363413544553429;-2.8600630676783743;-4.804328473801075;-4.927858561718929;-3.511374184043997	-2.91358	-5.10376	-2.71978	-4.54515	-3.10624	-5.26678	-4.29151	-2.36341	-2.86006	-4.80433	-4.92786	-3.51137
P70404_C148	P70404	Isocitrate dehydrogenase [NAD] subunit gamma 1; mitochondrial	Idh3g	TSLDLYANVIHC*K	1	11	12_C[463.2366];12_C[467.2529]	2	C	1	463.2366;467.2529	2	10	6	4	1	1	1	1	1	1	1	nan	nan	1	1	1	-3.29615	0.0206746	-3.31077	-3.28153	0.301018	0.853302	-3.4330325920498357;-3.35387069797158;-3.436168139187294;-3.1110322651729443;-2.8313795989191846;-3.6991231147159556;-3.6519986185690128;-2.769177393340697;-4.294424875965031;-2.4105169736990417	-3.43303	-3.35387	-3.43617	-3.11103	-2.83138	-3.69912	-3.652			-2.76918	-4.29442	-2.41052
Q9D338_C137	Q9D338	39S ribosomal protein L19; mitochondrial	Mrpl19	TSQFLGIC*IK	1	12	8_C[463.2366];8_C[467.2529]	2	C	1	463.2366;467.2529	2	11	6	5	1	1	1	1	1	1	1	1	1	1	nan	1	-4.78655	0.819883	-4.2068	-5.36629	0.5701	0.988189	-4.76653771937759;-3.964114733872447;-4.321928094887363;-3.820654269076023;-4.921839906186664;-3.445732725851023;-4.321928094887363;-5.943522363914921;-4.321928094887363;-6.475007020764665;-5.769071438095768	-4.76654	-3.96411	-4.32193	-3.82065	-4.92184	-3.44573	-4.32193	-5.94352	-4.32193	-6.47501		-5.76907
Q60710_C645	Q60710	Deoxynucleoside triphosphate triphosphohydrolase SAMHD1	Samhd1	TSSC*LQEVSK	1	13	4_C[467.2529];4_C[463.2366]	2	C	1	467.2529;463.2366	2	12	6	6	1	1	1	1	1	1	1	1	1	1	1	1	-1.43561	0.86747	-2.04901	-0.822219	0.209494	0.20156	-1.9278762300006982;-2.146586114954166;-2.050158331522983;-2.3705057447748508;-2.053005048647352;-1.7459125288887103;-0.8648700371889068;-0.9955720574778635;-1.054710312964953;-0.8514093773755;-0.6170356656958127;-0.549716532516246	-1.92788	-2.14659	-2.05016	-2.37051	-2.05301	-1.74591	-0.86487	-0.995572	-1.05471	-0.851409	-0.617036	-0.549717
Q6P5F9_C119	Q6P5F9	Exportin-1	Xpo1	TSSDPTC*VEK	1	11	7_C[467.2529];7_C[463.2366]	2	C	1	467.2529;463.2366	2	10	6	4	1	1	1	1	1	1	1	1	nan	1	1	nan	-2.60022	0.265933	-2.78827	-2.41218	0.973573	1.03849	-3.2117694626194515;-3.412502753885581;-4.096930916811146;-1.792987467744738;-1.5877622554679385;-2.6276411796041415;-2.0022679110390973;-2.913608138055063;-3.552111004374396;-1.180732559577495	-3.21177	-3.4125	-4.09693	-1.79299	-1.58776	-2.62764	-2.00227	-2.91361		-3.55211	-1.18073
Q9D1P4_C59	Q9D1P4	Cysteine and histidine-rich domain-containing protein 1	Chordc1	TTDFSDFLSIVGC*TK	1	13	13_C[467.2529];13_C[463.2366]	2	C	1	467.2529;463.2366	2	12	6	6	1	1	1	1	1	1	1	1	1	1	1	1	3.37594	0.146174	3.27258	3.4793	1.19304	1.36004	2.0278228310065667;4.161854138644442;4.321928094887363;2.57478763972362;4.537167083521263;2.0119076449733897;2.837582990679315;2.487378958501254;2.972088357887013;2.953641864941898;3.440654398498027;6.184445896828518	2.02782	4.16185	4.32193	2.57479	4.53717	2.01191	2.83758	2.48738	2.97209	2.95364	3.44065	6.18445
Q8K126_C201	Q8K126	Peptide chain release factor 1; mitochondrial	Mtrf1	TTGGDIC*QQFTR	1	13	7_C[467.2529];7_C[463.2366]	2	C	1	467.2529;463.2366	2	12	6	6	1	1	1	1	1	1	1	1	1	1	1	1	-3.41543	0.0221993	-3.39974	-3.43113	0.0882575	0.083825	-3.3055663352893956;-3.4828035201185434;-3.2809499646755143;-3.4222442294740203;-3.490819278717248;-3.416042227737537;-3.463517871199558;-3.5337092839494724;-3.384308854841188;-3.4743214888667597;-3.2917082696838493;-3.4392271905558527	-3.30557	-3.4828	-3.28095	-3.42224	-3.49082	-3.41604	-3.46352	-3.53371	-3.38431	-3.47432	-3.29171	-3.43923
P32233_C322	P32233	Developmentally-regulated GTP-binding protein 1	Drg1	TTVEDFC*MK	1	4	7_C[467.2529];7_C[463.2366]	2	C	1	467.2529;463.2366	1	3	3	nan	1	1	nan	nan	1	nan	nan	nan	nan	nan	nan	nan	-4.51417	nan	-4.51417	nan	0.348084	nan	-4.304595715223323;-4.321928094887363;-4.915973617321443	-4.3046	-4.32193			-4.91597
Q05816_C67	Q05816	Fatty acid-binding protein 5	Fabp5	TTVFSC*NLGEKFDETTADGR;TTVFSC*NLGEK	2	3	6_C[463.2366];6_C[467.2529]	2	C	1	463.2366;467.2529	1	2	2	nan	1	nan	1	nan	nan	nan	nan	nan	nan	nan	nan	nan	-0.371174	nan	-0.371174	nan	0.363582	nan	-0.11408331952634819;-0.6282654898202293	-0.114083		-0.628265
Q9D1A2_C95	Q9D1A2	Cytosolic non-specific dipeptidase	Cndp2	TVC*IYGHLDVQPAALEDGWDSEPFTLVER	1	2	3_C[463.2366];3_C[467.2529]	2	C	1	463.2366;467.2529	1	1	1	nan	1	nan	nan	nan	nan	nan	nan	nan	nan	nan	nan	nan	-1.15209	nan	-1.15209	nan	nan	nan	-1.15209	-1.15209
P27659_C114	P27659	60S ribosomal protein L3	Rpl3	TVFAEHISDEC*K	1	8	11_C[463.2366];11_C[467.2529]	2	C	1	463.2366;467.2529	2	7	5	2	1	1	nan	1	1	1	nan	1	nan	1	nan	nan	-3.45628	0.449683	-3.77426	-3.13831	1.10157	0.81557	-4.321928094887363;-1.8116497603817912;-4.0938551304163635;-4.321928094887363;-4.321928094887363;-2.561614603145867;-3.715004105470948	-4.32193	-1.81165		-4.09386	-4.32193	-4.32193		-2.56161		-3.715
Q8VH51_C157	Q8VH51	RNA-binding protein 39	Rbm39	TVFC*MQLAAR	1	5	4_C[463.2366];4_C[467.2529]	2	C	1	463.2366;467.2529	1	4	4	nan	1	1	nan	1	nan	1	nan	nan	nan	nan	nan	nan	-3.63898	nan	-3.63898	nan	0.800435	nan	-4.321928094887363;-4.321928094887363;-2.7880904714082964;-3.1239665008158712	-4.32193	-4.32193		-2.78809		-3.12397
Q99MN9_C367	Q99MN9	Propionyl-CoA carboxylase beta chain; mitochondrial	Pccb	TVGIVGNQPNVASGC*LDINSSVK	1	13	15_C[467.2529];15_C[463.2366]	2	C	1	467.2529;463.2366	2	12	6	6	1	1	1	1	1	1	1	1	1	1	1	1	-1.98706	0.148343	-2.09196	-1.88217	0.447877	1.07749	-2.803797328677699;-2.1067793274116386;-1.8750623148570207;-2.1793298896843343;-2.1560547438637023;-1.430711681439854;-2.722071719678288;-0.9359922839437755;-2.7484170750296135;-0.3787495034694865;-2.931080581574831;-1.5766940481598835	-2.8038	-2.10678	-1.87506	-2.17933	-2.15605	-1.43071	-2.72207	-0.935992	-2.74842	-0.37875	-2.93108	-1.57669
Q3THK7_C523	Q3THK7	GMP synthase [glutamine-hydrolyzing]	Gmps	TVGVQGDC*R	1	8	8_C[463.2366];8_C[467.2529]	2	C	1	463.2366;467.2529	2	7	4	3	1	1	1	1	nan	nan	1	nan	1	nan	1	nan	-3.04531	0.656971	-3.50986	-2.58076	0.887017	0.06996	-3.754875447304899;-2.2457251409243084;-4.321928094887363;-3.716913343062721;-2.6183451030246747;-2.6238991259007958;-2.5000433185361386	-3.75488	-2.24573	-4.32193	-3.71691			-2.61835		-2.6239		-2.50004
Q91ZA3_C612	Q91ZA3	Propionyl-CoA carboxylase alpha chain; mitochondrial	Pcca	TVQC*LSR	1	13	4_C[467.2529];4_C[463.2366]	2	C	1	467.2529;463.2366	2	12	6	6	1	1	1	1	1	1	1	1	1	1	1	1	-2.93483	0.255006	-3.11515	-2.75452	0.108004	0.113102	-3.179323670359261;-3.2087597919805804;-3.069721867162254;-3.1780049728356325;-3.1372736442569034;-2.9178196035668846;-2.849506310493453;-2.91533043136101;-2.7613881127630884;-2.717580059568433;-2.6747174682484425;-2.6085842445703893	-3.17932	-3.20876	-3.06972	-3.178	-3.13727	-2.91782	-2.84951	-2.91533	-2.76139	-2.71758	-2.67472	-2.60858
Q64105_C160	Q64105	Sepiapterin reductase	Spr	TVVNISSLC*ALQPYK	1	6	9_C[467.2529];9_C[463.2366]	2	C	1	467.2529;463.2366	1	5	5	nan	1	1	1	nan	1	1	nan	nan	nan	nan	nan	nan	-4.29917	nan	-4.29917	nan	0.0311766	nan	-4.263508467898202;-4.266575709401676;-4.321928094887363;-4.321928094887363;-4.321928094887363	-4.26351	-4.26658	-4.32193		-4.32193	-4.32193
P80314_C412	P80314	T-complex protein 1 subunit beta	Cct2	TVYGGGC*SEMLMAHAVTQLANR	1	13	7_C[467.2529];7_C[463.2366]	2	C	1	467.2529;463.2366	2	8	5	3	2	2	2	1	nan	2	1	1	1	nan	nan	nan	-2.51445	0.0533846	-2.5522	-2.4767	0.316127	0.601367	-2.4591705296040995;-2.639363325975697;-2.6368496532067125;-2.426909331103541;-1.8922904426791796;-4.164951836680298;-2.1389832557556745;-2.861972149534262;-2.1624895746720756;-2.882258781123749;-2.7620614157950443;-1.7857769425253007	-2.54927	-2.53188	-3.02862	-2.13898		-2.51223	-2.88226	-2.76206	-1.78578
P05132_C200	P05132	cAMP-dependent protein kinase catalytic subunit alpha	Prkaca	TWTLC*GTPEYLAPEIILSK	1	6	5_C[467.2529];5_C[463.2366]	2	C	1	467.2529;463.2366	2	5	3	2	1	nan	nan	1	nan	1	nan	1	1	nan	nan	nan	-3.983	0.593155	-3.56357	-4.40242	0.954672	0.113835	-4.522628585736467;-3.5547464017626322;-2.613345057789778;-4.321928094887363;-4.482914921220333	-4.52263			-3.55475		-2.61335		-4.32193	-4.48291
Q791V5_C296	Q791V5	Mitochondrial carrier homolog 2	Mtch2	TYC*YDLR	1	13	3_C[463.2366];3_C[467.2529]	2	C	1	463.2366;467.2529	2	12	6	6	1	1	1	1	1	1	1	1	1	1	1	1	-3.47954	0.11353	-3.55982	-3.39927	0.29397	0.370664	-4.147444107638042;-3.5020462273235764;-3.4522767887085855;-3.341770753763368;-3.4994261391723938;-3.4159727000168565;-3.8153932350677917;-3.6112591356460473;-3.4105516059250496;-3.5650569969366543;-3.2386142354499974;-2.7547245416823984	-4.14744	-3.50205	-3.45228	-3.34177	-3.49943	-3.41597	-3.81539	-3.61126	-3.41055	-3.56506	-3.23861	-2.75472
Q6DFW4_C439	Q6DFW4	Nucleolar protein 58	Nop58	TYDPSGDSTLPTC*SK	1	5	13_C[463.2366];13_C[467.2529]	2	C	1	463.2366;467.2529	1	4	4	nan	1	1	1	1	nan	nan	nan	nan	nan	nan	nan	nan	-3.72439	nan	-3.72439	nan	1.55924	nan	-4.321928094887363;-5.479619069866695;-3.285554380474903;-1.810439630659721	-4.32193	-5.47962	-3.28555	-1.81044
Q8K2B3_C266	Q8K2B3	Succinate dehydrogenase [ubiquinone] flavoprotein subunit; mitochondrial	Sdha	TYFSC*TSAHTSTGDGTAMVTR	1	22	5_C[467.2529];5_C[463.2366]	2	C	1	467.2529;463.2366	2	12	6	6	2	2	1	1	1	2	2	2	2	2	2	2	-0.589634	0.111545	-0.51076	-0.668508	0.105614	0.15049	-0.39495494505969253;-0.3900651556403167;-0.49520379900552863;-0.3849186650344783;-0.6888340332012038;-0.4776211713782392;-0.5715843625841295;-0.4578707318657123;-0.5300293486586474;-1.002674830525106;-0.8296402919148496;-0.4586008377182802;-0.5275620083024332;-0.5931695949072215;-0.8674982307889251;-0.8018680940428043;-0.5622387857177036;-0.5964027952276435;-0.48136533181800917;-0.8247096508737326;-0.4763648260567225	-0.39251	-0.440061	-0.688834	-0.477621	-0.571584	-0.49395	-0.916158	-0.493081	-0.730334	-0.682053	-0.538884	-0.650537
P83940_C11	P83940	Elongin-C	Eloc	TYGGC*EGPDAMYVK	1	14	5_C[467.2529];5_C[463.2366]	2	C	1	467.2529;463.2366	2	12	6	6	2	1	1	1	1	1	1	1	1	1	1	1	-1.65556	0.251783	-1.47752	-1.8336	0.370558	0.731907	-2.316055869109197;-1.7921694267798356;-1.3223358373750282;-1.3632833448825388;-1.0540482839544747;-1.7914944305969303;-1.2798689076766174;-1.468449221809225;-1.8298914092050758;-1.737720738272499;-3.2689865007848895;-1.3956109009699025;-1.3009367995449697	-2.05411	-1.32234	-1.36328	-1.05405	-1.79149	-1.27987	-1.46845	-1.82989	-1.73772	-3.26899	-1.39561	-1.30094
Q9CQR2_C56	Q9CQR2	40S ribosomal protein S21	Rps21	TYGIC*GAIR	1	10	5_C[467.2529];5_C[463.2366]	2	C	1	467.2529;463.2366	2	9	6	3	1	1	1	1	1	1	nan	1	1	1	nan	nan	-3.24748	0.285498	-3.0456	-3.44936	1.09706	0.776671	-2.2530713975066097;-1.5057965246624339;-2.8291959382411287;-4.321928094887363;-4.198142769020429;-3.165476773721143;-4.2893115733901075;-2.7572112727733105;-3.3015479707512045	-2.25307	-1.5058	-2.8292	-4.32193	-4.19814	-3.16548		-4.28931	-2.75721	-3.30155
Q64674_C71	Q64674	Spermidine synthase	Srm	TYGNVLVLDGVIQC*TER	1	12	14_C[463.2366];14_C[467.2529]	2	C	1	463.2366;467.2529	2	11	5	6	1	1	1	nan	1	1	1	1	1	1	1	1	-4.25971	0.106737	-4.33518	-4.18423	0.0296375	0.652708	-4.321928094887363;-4.321928094887363;-4.38819946779099;-4.321928094887363;-4.321928094887363;-3.9517684169694993;-5.3775792454909785;-3.700967124087689;-3.5523760552367034;-4.321928094887363;-4.200779751531862	-4.32193	-4.32193	-4.3882		-4.32193	-4.32193	-3.95177	-5.37758	-3.70097	-3.55238	-4.32193	-4.20078
Q8BLF1_C345	Q8BLF1	Neutral cholesterol ester hydrolase 1	Nceh1	TYILTC*EHDVLR	1	11	6_C[463.2366];6_C[467.2529]	2	C	1	463.2366;467.2529	2	10	5	5	1	1	1	1	nan	1	1	1	1	1	1	nan	-2.22474	0.423566	-1.92523	-2.52424	0.660019	0.927755	-1.6511728546851896;-0.9603036231951916;-2.7213079497684496;-2.1940526807610734;-2.099310602671617;-2.625293863941107;-2.758338276380189;-1.1134743225607864;-2.425989544218657;-3.698116888854693	-1.65117	-0.960304	-2.72131	-2.19405		-2.09931	-2.62529	-2.75834	-1.11347	-2.42599	-3.69812
Q6ZQ38_C237	Q6ZQ38	Cullin-associated NEDD8-dissociated protein 1	Cand1	TYIQC*IAAISR	1	13	5_C[467.2529];5_C[463.2366]	2	C	1	467.2529;463.2366	2	12	6	6	1	1	1	1	1	1	1	1	1	1	1	1	-3.89333	0.284606	-3.69209	-4.09458	0.47175	1.12095	-3.1193069537575036;-3.9699790265705577;-3.6047391423784116;-4.414868851483556;-3.7661540598107317;-3.277463850004455;-5.639410340968632;-5.070127323216596;-4.046317110337411;-2.6218107347042485;-3.224974226241174;-3.9648376145089435	-3.11931	-3.96998	-3.60474	-4.41487	-3.76615	-3.27746	-5.63941	-5.07013	-4.04632	-2.62181	-3.22497	-3.96484
Q3UNA4_C15	Q3UNA4	NTF2-related export protein 2	Nxt2	TYVDQAC*R	1	8	7_C[467.2529];7_C[463.2366]	2	C	1	467.2529;463.2366	2	7	4	3	1	1	nan	1	1	nan	1	nan	1	nan	nan	1	-4.51668	0.249357	-4.693	-4.34035	0.380054	0.474896	-4.615973973132256;-4.321928094887363;-4.60938676850734;-5.224700482288809;-3.874937531372102;-4.824193578185875;-4.321928094887363	-4.61597	-4.32193		-4.60939	-5.2247		-3.87494		-4.82419			-4.32193
O08715_C392	O08715	A-kinase anchor protein 1; mitochondrial	Akap1	TYVSC*LSSPLSGPTK	1	3	5_C[467.2529];5_C[463.2366]	2	C	1	467.2529;463.2366	1	2	2	nan	1	1	nan	nan	nan	nan	nan	nan	nan	nan	nan	nan	-2.1559	nan	-2.1559	nan	0.527939	nan	-1.7825902554005004;-2.5292083357500057	-1.78259	-2.52921
Q8BKC5_C733	Q8BKC5	Importin-5	Ipo5	VAAAESMPLLLEC*AR	1	11	13_C[467.2529];13_C[463.2366]	2	C	1	467.2529;463.2366	2	10	5	5	1	1	nan	1	1	1	1	1	1	1	1	nan	-3.67999	0.0410096	-3.65099	-3.70899	0.583924	0.760124	-4.634480110879093;-3.7206757858895987;-3.1790143509988362;-3.3531381000921656;-3.367643510170828;-2.8894671475853886;-4.393575018809665;-4.053476865242929;-4.321928094887363;-2.8864860959576784	-4.63448	-3.72068		-3.17901	-3.35314	-3.36764	-2.88947	-4.39358	-4.05348	-4.32193	-2.88649
Q99JX4_C134	Q99JX4	Eukaryotic translation initiation factor 3 subunit M	Eif3m	VAASC*GAIQYIPTELDQVR;VAASC*GAIQYIPTELDQVRK	2	14	5_C[467.2529];5_C[463.2366]	2	C	1	467.2529;463.2366	2	11	6	5	1	2	1	1	1	2	1	1	1	1	nan	1	-4.0569	0.168893	-3.93747	-4.17632	0.888335	0.61838	-4.035745779634601;-3.93086692156089;-4.3967610137096;-3.779482916512903;-4.5349371042378115;-4.8225088334604065;-3.1503487475350562;-1.4263569725969552;-5.096918869136275;-3.8954581914681614;-3.413778906116242;-4.321928094887363;-4.153539180932796	-4.03575	-4.16381	-3.77948	-4.53494	-4.82251	-2.28835	-5.09692	-3.89546	-3.41378	-4.32193		-4.15354
E9Q555_C1427	E9Q555	E3 ubiquitin-protein ligase RNF213	Rnf213	VAC*FHDAVQGYASLLYK	1	2	3_C[463.2366]	1	C	1	463.237	1	1	1	nan	1	nan	nan	nan	nan	nan	nan	nan	nan	nan	nan	nan	-4.32193	nan	-4.32193	nan	nan	nan	-4.32193	-4.32193
Q91YQ5_C478	Q91YQ5	Dolichyl-diphosphooligosaccharide--protein glycosyltransferase subunit 1	Rpn1	VAC*ITEQVLTLVNK;VAC*ITEQVLTLVNKR	2	22	3_C[463.2366];3_C[467.2529]	2	C	1	463.2366;467.2529	2	12	6	6	2	2	1	2	1	2	2	2	2	2	2	1	-3.82664	0.192509	-3.96276	-3.69051	0.803612	0.423591	-4.321928094887363;-3.575046556842426;-4.4965390212488545;-3.8345028872801374;-3.455809410234735;-4.321928094887363;-3.1886817569517514;-3.053262886932036;-4.321928094887363;-6.474426024276494;-4.321928094887363;-4.081193344705743;-2.671645146758192;-4.0232306768705355;-4.172688214734955;-3.8725389871223235;-3.7760536926236337;-3.308587124687346;-4.801892829996499;-3.0323652795470855;-3.1120059714180206	-3.94849	-4.16552	-3.45581	-3.7553	-3.05326	-5.39818	-4.20156	-3.34744	-4.02261	-3.54232	-3.91713	-3.11201
Q8CGC7_C910	Q8CGC7	Bifunctional glutamate/proline--tRNA ligase	Eprs1	VAC*QGEVVR	1	13	3_C[463.2366];3_C[467.2529]	2	C	1	463.2366;467.2529	2	12	6	6	1	1	1	1	1	1	1	1	1	1	1	1	-2.05351	0.259214	-2.2368	-1.87022	0.187581	0.192017	-2.2101053244775257;-2.0533043773268442;-2.454046906804461;-2.4661407270254734;-2.2017063966760833;-2.0354917578652354;-2.0222713098039278;-1.9584315797331682;-1.89658715873971;-2.074652017743917;-1.634932048903427;-1.634415903107104	-2.21011	-2.0533	-2.45405	-2.46614	-2.20171	-2.03549	-2.02227	-1.95843	-1.89659	-2.07465	-1.63493	-1.63442
Q9R112_C127	Q9R112	Sulfide:quinone oxidoreductase; mitochondrial	Sqor	VAELNPDENC*IR	1	12	10_C[467.2529];10_C[463.2366]	2	C	1	467.2529;463.2366	2	11	6	5	1	1	1	1	1	1	1	1	nan	1	1	1	-1.23498	1.38632	-2.21526	-0.254707	0.936088	1.60408	-3.7054214564873247;-1.8062645557370578;-2.7285200165982526;-1.061451990826539;-1.6065815223149773;-2.383327996486085;-1.0758293000314825;-0.4431354546932817;-1.364408294941941;-0.9422939477315957;2.552130113598451	-3.70542	-1.80626	-2.72852	-1.06145	-1.60658	-2.38333	-1.07583	-0.443135		-1.36441	-0.942294	2.55213
Q8VBZ3_C454	Q8VBZ3	Putative lipid scramblase CLPTM1	Clptm1	VAGIFPC*PTFK	1	4	7_C[463.2366];7_C[467.2529]	2	C	1	463.2366;467.2529	1	3	3	nan	1	1	nan	1	nan	nan	nan	nan	nan	nan	nan	nan	-4.04671	nan	-4.04671	nan	0.643824	nan	-4.321928094887363;-3.3110252592147185;-4.507188766413264	-4.32193	-3.31103		-4.50719
P50580_C179	P50580	Proliferation-associated protein 2G4	Pa2g4	VAHSFNC*TPIEGMLSHQLK	1	18	7_C[467.2529];7_C[463.2366]	2	C	1	467.2529;463.2366	2	12	6	6	1	1	1	2	2	2	2	1	2	1	1	1	-2.4094	0.412127	-2.70082	-2.11798	0.385092	0.886121	-2.4018163234490553;-2.074356937641952;-2.779002393213668;-3.613290728781511;-2.2981817033106036;-3.4208690475776287;-2.411327414897558;-3.113407343934975;-3.0423667136109778;-4.130593197764109;-2.3783017596821034;-2.2875986220283018;-3.225936259264844;-2.335313113901048;-1.232228504399157;-0.9457588581385108;-2.2072266330772496	-2.40182	-2.07436	-2.779	-2.95574	-2.9161	-3.07789	-3.25445	-2.2876	-2.78062	-1.23223	-0.945759	-2.20723
Q64514_C150	Q64514	Tripeptidyl-peptidase 2	Tpp2	VALAEAC*R	1	13	7_C[467.2529];7_C[463.2366]	2	C	1	467.2529;463.2366	2	12	6	6	1	1	1	1	1	1	1	1	1	1	1	1	-3.44138	0.0719444	-3.49226	-3.39051	0.338345	0.507052	-3.689328423680716;-2.9337205836029523;-3.3517778262321456;-3.432056918283537;-3.6315019310619334;-3.91514880150311;-2.768507939709221;-3.1361991006755647;-2.9826332313984305;-4.089496151714155;-3.745435415459407;-3.6207940514488604	-3.68933	-2.93372	-3.35178	-3.43206	-3.6315	-3.91515	-2.76851	-3.1362	-2.98263	-4.0895	-3.74544	-3.62079
Q8CAY6_C65	Q8CAY6	Acetyl-CoA acetyltransferase; cytosolic	Acat2	VAPEEVSEVIFGHVLTAGC*GQNPTR	1	2	19_C[463.2366];19_C[467.2529]	2	C	1	463.2366;467.2529	1	1	1	nan	1	nan	nan	nan	nan	nan	nan	nan	nan	nan	nan	nan	-1.62253	nan	-1.62253	nan	nan	nan	-1.62253	-1.62253
P38060_C323	P38060	Hydroxymethylglutaryl-CoA lyase; mitochondrial	Hmgcl	VAQATC*K	1	11	6_C[463.2366];6_C[467.2529]	2	C	1	463.2366;467.2529	2	10	5	5	1	1	1	1	1	nan	nan	1	1	1	1	1	-2.26119	0.858228	-2.86804	-1.65433	0.443819	0.345728	-2.8073808916716194;-2.4117961745174594;-3.375587598500082;-3.2717367111780504;-2.4737229753634833;-1.6776338974014944;-2.0998908860195415;-1.7059058551120558;-1.6595691948649216;-1.1286341890207834	-2.80738	-2.4118	-3.37559	-3.27174	-2.47372			-1.67763	-2.09989	-1.70591	-1.65957	-1.12863
Q9CXT8_C79	Q9CXT8	Mitochondrial-processing peptidase subunit beta	Pmpcb	VASENSGLSTC*TVGLWIDAGSR	1	12	11_C[467.2529];11_C[463.2366]	2	C	1	467.2529;463.2366	2	11	6	5	1	1	1	1	1	1	nan	1	1	1	1	1	0.391056	0.118016	0.474506	0.307606	0.229104	0.174824	0.675969407646811;0.667934499015374;0.09836703575709349;0.48131279366497276;0.3158038669038494;0.6076494418480238;0.10948212340212;0.13419726538753204;0.40180189641287056;0.3933611920112463;0.4991871476818194	0.675969	0.667934	0.098367	0.481313	0.315804	0.607649		0.109482	0.134197	0.401802	0.393361	0.499187
P50544_C216	P50544	Very long-chain specific acyl-CoA dehydrogenase; mitochondrial	Acadvl	VASGQALAAFC*LTEPSSGSDVASIR	1	3	11_C[467.2529];11_C[463.2366]	2	C	1	467.2529;463.2366	1	2	2	nan	1	1	nan	nan	nan	nan	nan	nan	nan	nan	nan	nan	-2.59689	nan	-2.59689	nan	0.119346	nan	-2.512501434782852;-2.6812827999005266	-2.5125	-2.68128
P00760_C132_C139	P00760	Cationic trypsin		VASISLPTSC*ASAGTQC*LISGWGNTK	1	26	10_C[467.2529];17_C[467.2529];17_C[463.2366];10_C[463.2366]	4	C	1	467.2529;463.2366	2	12	6	6	1	1	1	1	1	1	1	1	1	1	1	1	4.66266	0.481865	4.32193	5.00339	nan	1.66923	4.321928094887363;4.321928094887363;4.321928094887363;4.321928094887363;4.321928094887363;4.321928094887363;4.321928094887363;4.321928094887363;4.321928094887363;4.321928094887363;4.321928094887363;8.410690070461566	4.32193	4.32193	4.32193	4.32193	4.32193	4.32193	4.32193	4.32193	4.32193	4.32193	4.32193	8.41069
A2AQ07_C354	A2AQ07	Tubulin beta-1 chain	Tubb1	VAVC*DIPPR	1	5	4_C[467.2529];4_C[463.2366]	2	C	1	467.2529;463.2366	1	4	4	nan	1	1	nan	1	nan	1	nan	nan	nan	nan	nan	nan	-2.31165	nan	-2.31165	nan	2.2366	nan	-2.9366793148595627;-4.321928094887363;-2.8784993653765127;0.8905257278500642	-2.93668	-4.32193		-2.8785		0.890526
Q922E6_C621	Q922E6	FAST kinase domain-containing protein 2; mitochondrial	Fastkd2	VAVLC*VPK	1	13	5_C[467.2529];5_C[463.2366]	2	C	1	467.2529;463.2366	2	12	6	6	1	1	1	1	1	1	1	1	1	1	1	1	-0.907432	1.18769	-1.74725	-0.0676113	4.50186	4.73149	-4.770883126990682;0.8760348110822695;-6.836015952891809;3.12400768784878;-5.651054290403443;2.7743909582415327;4.140693898994868;-4.321928094887363;-4.321928094887363;4.580269495265244;4.022627382935225;-4.505402440684994	-4.77088	0.876035	-6.83602	3.12401	-5.65105	2.77439	4.14069	-4.32193	-4.32193	4.58027	4.02263	-4.5054
Q99KI0_C126	Q99KI0	Aconitate hydratase; mitochondrial	Aco2	VAVPSTIHC*DHLIEAQVGGEK	1	11	9_C[467.2529];9_C[463.2366]	2	C	1	467.2529;463.2366	2	10	6	4	1	1	1	1	1	1	1	1	nan	1	1	nan	-2.7188	0.812812	-2.14406	-3.29355	0.799636	0.877272	-0.9093226840729297;-2.673067991221627;-2.0473078015026966;-2.929833970071437;-2.771162231021533;-1.5336480386121658;-2.77653990429869;-2.4426151219743026;-4.4144421780847605;-3.54059118447097	-0.909323	-2.67307	-2.04731	-2.92983	-2.77116	-1.53365	-2.77654	-2.44262		-4.41444	-3.54059
P60867_C36	P60867	40S ribosomal protein S20	Rps20	VC*ADLIR	1	13	2_C[467.2529];2_C[463.2366]	2	C	1	467.2529;463.2366	2	12	6	6	1	1	1	1	1	1	1	1	1	1	1	1	-2.05615	0.0117113	-2.04787	-2.06443	0.184398	0.169771	-1.9648288867702337;-1.8661442706811742;-2.0764698478824406;-2.355149020381984;-2.1394554450275445;-1.8851848824802018;-2.355903769932345;-2.160038137345127;-1.8921231808129633;-1.9675153258003508;-2.0501732002063955;-1.960852520751052	-1.96483	-1.86614	-2.07647	-2.35515	-2.13946	-1.88518	-2.3559	-2.16004	-1.89212	-1.96752	-2.05017	-1.96085
Q8QZT1_C123	Q8QZT1	Acetyl-CoA acetyltransferase; mitochondrial	Acat1	VC*ASGMK	1	11	2_C[467.2529];2_C[463.2366]	2	C	1	467.2529;463.2366	2	10	5	5	1	1	nan	1	1	1	nan	1	1	1	1	1	-2.42033	0.583401	-2.0078	-2.83286	0.193015	0.908838	-1.9247405561891135;-1.7800016953135762;-2.053340782785101;-1.9777525904348328;-2.303182917942426;-3.164885895567744;-2.315128663996306;-1.5952956317866416;-3.9811014932195627;-3.1078760733904733	-1.92474	-1.78		-2.05334	-1.97775	-2.30318		-3.16489	-2.31513	-1.5953	-3.9811	-3.10788
Q91VT4_C5	Q91VT4	3-oxoacyl-[acyl-carrier-protein] reductase	Cbr4	VC*AVFGGSR	1	4	2_C[467.2529];2_C[463.2366]	2	C	1	467.2529;463.2366	1	3	3	nan	1	1	nan	nan	nan	1	nan	nan	nan	nan	nan	nan	-2.9631	nan	-2.9631	nan	0.67014	nan	-3.5285350170145624;-3.1378830275819127;-2.222890698117634	-3.52854	-3.13788				-2.22289
Q4FK66_C158	Q4FK66	Pre-mRNA-splicing factor 38A	Prpf38a	VC*DIILPR	1	12	2_C[463.2366];2_C[467.2529]	2	C	1	463.2366;467.2529	2	11	5	6	1	1	nan	1	1	1	1	1	1	1	1	1	-4.39131	0.02877	-4.41166	-4.37097	0.200637	0.120125	-4.321928094887363;-4.321928094887363;-4.321928094887363;-4.321928094887363;-4.770565788799606;-4.321928094887363;-4.616172066566755;-4.321928094887363;-4.321928094887363;-4.321928094887363;-4.321928094887363	-4.32193	-4.32193		-4.32193	-4.32193	-4.77057	-4.32193	-4.61617	-4.32193	-4.32193	-4.32193	-4.32193
P63276_C35	P63276	40S ribosomal protein S17	Rps17	VC*EEIAIIPSK;VC*EEIAIIPSKK	2	18	2_C[467.2529];2_C[463.2366]	2	C	1	467.2529;463.2366	2	11	5	6	2	1	1	2	nan	1	2	1	2	2	1	2	-3.72793	0.293083	-3.52069	-3.93517	0.839526	1.09555	-4.845882176303346;-3.283110745036603;-2.406665415970682;-4.562652390348945;-3.7749074733077923;-2.381245072045882;-3.4915436467393772;-3.312020499109138;-3.0921809052016664;-5.56979006696277;-4.956733192985265;-4.809511411098087;-4.321928094887363;-3.538521177218357;-2.703087712908679;-4.26478229201022;-2.3806000920486787	-4.0645	-2.40667	-4.56265	-3.07808		-3.49154	-3.2021	-5.56979	-4.88312	-3.93022	-2.70309	-3.32269
P62827_C112_C120	P62827	GTP-binding nuclear protein Ran	Ran	VC*ENIPIVLC*GNK	1	26	2_C[467.2529];2_C[463.2366];10_C[467.2529];10_C[463.2366]	4	C	1	467.2529;463.2366	2	12	6	6	1	1	1	1	1	1	1	1	1	1	1	1	-6.39043	0.210438	-6.53923	-6.24163	0.617455	1.04441	-6.5270060613234575;-6.5267466196913855;-6.864675655744042;-6.082990083925041;-7.505753013091885;-5.728235089001563;-7.020317683961008;-7.128950479111817;-6.607635289761339;-4.321928094887363;-5.842839495691966;-6.528108756692358	-6.52701	-6.52675	-6.86468	-6.08299	-7.50575	-5.72824	-7.02032	-7.12895	-6.60764	-4.32193	-5.84284	-6.52811
Q8VC19_C265	Q8VC19	5-aminolevulinate synthase; non-specific; mitochondrial	Alas1	VC*GAVMETVK	1	14	2_C[467.2529];2_C[463.2366]	2	C	1	467.2529;463.2366	2	11	5	6	1	1	nan	1	1	1	1	2	1	2	1	1	-2.40501	0.594812	-2.82561	-1.98442	0.556722	0.378489	-2.7291409457304843;-2.378772312309811;-2.974240973689406;-3.7051497371571993;-2.3407344206019753;-1.8680449421055745;-3.654220110824324;-1.7921913165918337;-1.9821143744285727;-1.7965142821037907;-1.8691050600741206;-1.6402142530970185;-1.8601131716321857	-2.72914	-2.37877		-2.97424	-3.70515	-2.34073	-1.86804	-2.72321	-1.98211	-1.83281	-1.64021	-1.86011
P80317_C282	P80317	T-complex protein 1 subunit zeta	Cct6a	VC*GDSDK;VC*GDSDKGFVVINQK	2	21	2_C[467.2529];2_C[463.2366]	2	C	1	467.2529;463.2366	2	12	6	6	2	2	2	2	2	2	1	2	1	1	2	1	-2.89707	0.122182	-2.81067	-2.98346	0.26478	0.221159	-2.9875282231140456;-2.541401142770793;-3.1787458801198873;-2.204442249010521;-2.855034685960344;-3.2224458802675366;-3.0204072523576997;-2.769984110027813;-3.1357314713651316;-3.0652275191560756;-2.970311904090794;-1.7767777799371127;-3.14772310564861;-3.215356868100368;-3.158537099170072;-2.8861928272151367;-3.2013092890285315;-3.0937055506182487;-2.3910765428103575;-2.7362062899658124	-2.76446	-2.69159	-3.03874	-2.8952	-3.10048	-2.37354	-3.14772	-3.18695	-2.88619	-3.20131	-2.74239	-2.73621
O08749_C484	O08749	Dihydrolipoyl dehydrogenase; mitochondrial	Dld	VC*HAHPTLSEAFR	1	13	2_C[467.2529];2_C[463.2366]	2	C	1	467.2529;463.2366	2	12	6	6	1	1	1	1	1	1	1	1	1	1	1	1	0.152979	0.614799	-0.281749	0.587708	0.148711	0.175331	-0.33399406080978844;-0.4182137290428143;-0.07368910584968834;-0.39618918115147395;-0.3531941529275535;-0.11521546207471546;0.6172861870379373;0.3973589315836735;0.4088003280063047;0.5419957974152495;0.844578871359799;0.7162265501595247	-0.333994	-0.418214	-0.0736891	-0.396189	-0.353194	-0.115215	0.617286	0.397359	0.4088	0.541996	0.844579	0.716227
Q9JIF7_C235	Q9JIF7	Coatomer subunit beta	Copb1	VC*HANPSER	1	13	2_C[467.2529];2_C[463.2366]	2	C	1	467.2529;463.2366	2	12	6	6	1	1	1	1	1	1	1	1	1	1	1	1	-4.06977	0.147787	-4.17427	-3.96527	0.7293	0.683502	-3.8397992638519813;-4.598573211765618;-3.5222046841928902;-5.292802451787983;-4.414030088669779;-3.378215946584996;-3.7983494192225664;-3.656731993664036;-4.111951254828273;-4.548714420619017;-4.791470169962103;-2.8843981394502407	-3.8398	-4.59857	-3.5222	-5.2928	-4.41403	-3.37822	-3.79835	-3.65673	-4.11195	-4.54871	-4.79147	-2.8844
Q921E2_C9	Q921E2	Ras-related protein Rab-31	Rab31	VC*LLGDTGVGK	1	6	2_C[467.2529];2_C[463.2366]	2	C	1	467.2529;463.2366	2	5	2	3	1	1	nan	nan	nan	nan	1	1	nan	nan	nan	1	-2.61183	0.0508063	-2.64776	-2.57591	0.338955	0.526069	-2.8874381598593186;-2.408082800526198;-2.391483687612661;-3.169359461364675;-2.1668852310702706	-2.88744	-2.40808					-2.39148	-3.16936				-2.16689
Q3TQB2_C187	Q3TQB2	FAD-dependent oxidoreductase domain-containing protein 1	Foxred1	VC*LMSPEQLQTK	1	13	2_C[467.2529];2_C[463.2366]	2	C	1	467.2529;463.2366	2	12	6	6	1	1	1	1	1	1	1	1	1	1	1	1	-3.04453	0.373035	-3.30831	-2.78076	1.01875	0.803616	-4.452176198780627;-3.737866720660632;-4.321928094887363;-2.2647976859803904;-2.9774276426614836;-2.095656995640085;-2.1222958284150866;-2.1609707946197227;-4.321928094887363;-2.7025709527248427;-2.6080725883096867;-2.7687117172824656	-4.45218	-3.73787	-4.32193	-2.2648	-2.97743	-2.09566	-2.1223	-2.16097	-4.32193	-2.70257	-2.60807	-2.76871
Q8BU30_C336	Q8BU30	Isoleucine--tRNA ligase; cytoplasmic	Iars1	VC*MDFNIIQK	1	11	2_C[467.2529];2_C[463.2366]	2	C	1	467.2529;463.2366	2	10	4	6	1	1	nan	1	1	nan	1	1	1	1	1	1	-1.57953	0.582755	-1.16746	-1.9916	0.159447	0.395783	-1.118567096554424;-0.9808699803462929;-1.36049688158375;-1.2098914746423575;-2.0301709433090633;-1.718834451537333;-2.0769811485840672;-1.6072959465164927;-1.8052329276139838;-2.7110590351762953	-1.11857	-0.98087		-1.3605	-1.20989		-2.03017	-1.71883	-2.07698	-1.6073	-1.80523	-2.71106
Q9EQ20_C368	Q9EQ20	Methylmalonate-semialdehyde dehydrogenase [acylating]; mitochondrial	Aldh6a1	VC*NLIDSGTK	1	13	2_C[467.2529];2_C[463.2366]	2	C	1	467.2529;463.2366	2	12	6	6	1	1	1	1	1	1	1	1	1	1	1	1	-2.77927	0.188742	-2.64581	-2.91273	0.287028	0.622964	-2.480336755036842;-2.755135651473114;-2.3469594594469125;-2.685215560182667;-3.1441382482541402;-2.4630617912673887;-3.9518873464242485;-3.2439037751981963;-2.306052209251764;-2.731395038274082;-2.3212326786871484;-2.9219053987542045	-2.48034	-2.75514	-2.34696	-2.68522	-3.14414	-2.46306	-3.95189	-3.2439	-2.30605	-2.7314	-2.32123	-2.92191
P63017_C603	P63017	Heat shock cognate 71 kDa protein	Hspa8	VC*NPIITK	1	13	2_C[467.2529];2_C[463.2366]	2	C	1	467.2529;463.2366	2	12	6	6	1	1	1	1	1	1	1	1	1	1	1	1	0.256705	0.346276	0.501559	0.0118508	0.0923306	0.0783426	0.5926023437059489;0.5165352778997298;0.6188613247222725;0.37736253331996406;0.4493646728718328;0.454626623191734;-0.10448628818046578;-0.001016603577688772;0.015317210049813509;-0.02718301556468571;0.12487479109161037;0.0635988280877938	0.592602	0.516535	0.618861	0.377363	0.449365	0.454627	-0.104486	-0.0010166	0.0153172	-0.027183	0.124875	0.0635988
Q60931_C65	Q60931	Voltage-dependent anion-selective channel protein 3	Vdac3	VC*NYGLTFTQK	1	13	2_C[467.2529];2_C[463.2366]	2	C	1	467.2529;463.2366	2	12	6	6	1	1	1	1	1	1	1	1	1	1	1	1	-1.45736	0.381169	-1.72689	-1.18784	0.128543	0.300891	-1.8108461125778075;-1.868468142235589;-1.8306786692872776;-1.5564541608480644;-1.6081982897513534;-1.6866970441816675;-1.3353348456740242;-1.3861428802145237;-1.1308570920156313;-1.5797765806513553;-0.886240985958164;-0.808664217975446	-1.81085	-1.86847	-1.83068	-1.55645	-1.6082	-1.6867	-1.33533	-1.38614	-1.13086	-1.57978	-0.886241	-0.808664
P00760_C233	P00760	Cationic trypsin		VC*NYVSWIK	1	13	2_C[467.2529];2_C[463.2366]	2	C	1	467.2529;463.2366	2	12	6	6	1	1	1	1	1	1	1	1	1	1	1	1	6.00104	0.309332	5.78231	6.21977	1.32284	2.01618	6.716459871204632;3.203712575302233;6.606155993497018;6.145328342560381;5.615743447704483;6.406442481620097;4.806122067542562;6.40433562471142;3.30516151773849;5.966375626543518;8.600161780666369;8.236454984254463	6.71646	3.20371	6.60616	6.14533	5.61574	6.40644	4.80612	6.40434	3.30516	5.96638	8.60016	8.23645
Q9JJK2_C51	Q9JJK2	LanC-like protein 2	Lancl2	VC*PLPTTEDPGLPFHPNGK	1	2	2_C[463.2366]	1	C	1	463.237	1	1	1	nan	1	nan	nan	nan	nan	nan	nan	nan	nan	nan	nan	nan	-4.32193	nan	-4.32193	nan	nan	nan	-4.32193	-4.32193
P62889_C92	P62889	60S ribosomal protein L30	Rpl30	VC*TLAIIDPGDSDIIR	1	13	2_C[467.2529];2_C[463.2366]	2	C	1	467.2529;463.2366	2	12	6	6	1	1	1	1	1	1	1	1	1	1	1	1	-3.26555	0.473182	-3.60014	-2.93096	0.188304	0.481459	-3.8398320464938624;-3.552206830654994;-3.5803585268930225;-3.744195860132356;-3.289708433841859;-3.5945288224152603;-3.492796950203705;-3.5220382207956713;-2.817601706096467;-2.352169198965585;-2.5591954498215106;-2.841943092573654	-3.83983	-3.55221	-3.58036	-3.7442	-3.28971	-3.59453	-3.4928	-3.52204	-2.8176	-2.35217	-2.5592	-2.84194
P54071_C402	P54071	Isocitrate dehydrogenase [NADP]; mitochondrial	Idh2	VC*VQTVESGAMTK	1	20	2_C[467.2529];2_C[463.2366]	2	C	1	467.2529;463.2366	2	12	6	6	2	2	2	2	2	2	1	1	2	1	1	1	-2.70225	0.355587	-2.95369	-2.45082	0.534144	0.209978	-2.9435213716348314;-2.832714478927605;-2.433983484484236;-2.577439976719806;-5.264676191730455;-2.4849099399277126;-4.098962342049754;-2.45449154339572;-2.836696137220784;-2.2782792385249095;-2.8600357531716476;-2.378594770662277;-2.418675502487737;-2.3677734381902704;-2.8827446785646273;-2.7966766437012405;-2.4782978512159386;-2.3873181961349634;-2.2131236874871414	-2.88812	-2.50571	-3.87479	-3.27673	-2.55749	-2.61932	-2.41868	-2.36777	-2.83971	-2.4783	-2.38732	-2.21312
Q91V92_C229	Q91V92	ATP-citrate synthase	Acly	VDATADYIC*K	1	11	9_C[467.2529];9_C[463.2366]	2	C	1	467.2529;463.2366	2	10	5	5	1	nan	1	1	1	1	1	1	1	1	1	nan	-2.88926	0.315203	-3.11214	-2.66638	0.361016	0.336738	-3.2070500836068825;-3.63571543192897;-3.0627405976231703;-3.0197414220856262;-2.635470286823401;-3.133663021995371;-2.9060752305860573;-2.449754276532199;-2.3483576719016437;-2.4940460145724512	-3.20705		-3.63572	-3.06274	-3.01974	-2.63547	-3.13366	-2.90608	-2.44975	-2.34836	-2.49405
P35486_C261	P35486	Pyruvate dehydrogenase E1 component subunit alpha; somatic form; mitochondrial	Pdha1	VDGMDILC*VR	1	20	8_C[463.2366];8_C[467.2529]	2	C	1	463.2366;467.2529	2	12	6	6	2	2	2	2	2	2	1	1	1	1	1	2	-3.04304	0.628965	-2.5983	-3.48779	1.35953	0.327573	-3.4913042858514554;-2.6866438952822373;3.082556929074496;-2.8509652486101724;-3.6165875843989523;-3.1849049400152945;-4.180380841648865;-2.7634661866596235;-3.4678778767211806;-2.670049590656075;-3.017174192239767;-2.332768998179275;-3.7021664357243758;-2.993343485082901;-3.605831593885329;-3.1729987981275585;-3.824646292972885;-4.321928094887363;-2.93355485450462	-3.08897	0.115796	-3.40075	-3.47192	-3.06896	-2.67497	-3.70217	-2.99334	-3.60583	-3.173	-3.82465	-3.62774
Q9R1T2_C150	Q9R1T2	SUMO-activating enzyme subunit 1	Sae1	VDQIC*HR	1	13	5_C[467.2529];5_C[463.2366]	2	C	1	467.2529;463.2366	2	12	6	6	1	1	1	1	1	1	1	1	1	1	1	1	-4.20621	0.479555	-4.54531	-3.86711	0.833039	0.816564	-5.347613559012479;-4.009265660592668;-3.8071432914308176;-5.061927627410662;-5.451907085226346;-3.593976047781609;-3.7431402969074523;-4.110877922337782;-3.272072970167235;-5.060942774346502;-2.726279512760234;-4.2893574968344845	-5.34761	-4.00927	-3.80714	-5.06193	-5.45191	-3.59398	-3.74314	-4.11088	-3.27207	-5.06094	-2.72628	-4.28936
Q61233_C31	Q61233	Plastin-2	Lcp1	VDTDGNGYISC*NELNDLFK	1	2	11_C[467.2529];11_C[463.2366]	2	C	1	467.2529;463.2366	1	1	1	nan	1	nan	nan	nan	nan	nan	nan	nan	nan	nan	nan	nan	-3.04396	nan	-3.04396	nan	nan	nan	-3.04396	-3.04396
Q6A4J8_C800	Q6A4J8	Ubiquitin carboxyl-terminal hydrolase 7	Usp7	VDVIFC*DK	1	9	6_C[463.2366];6_C[467.2529]	2	C	1	463.2366;467.2529	2	8	5	3	1	1	nan	1	1	1	1	nan	1	1	nan	nan	-3.54879	0.106526	-3.47347	-3.62412	0.6269	0.500272	-4.481824233658256;-3.1671713940002326;-2.794388837111218;-3.462390559746941;-3.461557169414492;-3.0672330489555173;-4.035533092850864;-3.7695841403027637	-4.48182	-3.16717		-2.79439	-3.46239	-3.46156	-3.06723		-4.03553	-3.76958
Q9JIF0_C272	Q9JIF0	Protein arginine N-methyltransferase 1	Prmt1	VEDLTFTSPFC*LQVK	1	12	11_C[467.2529];11_C[463.2366]	2	C	1	467.2529;463.2366	2	11	6	5	1	1	1	1	1	1	1	1	nan	1	1	1	-1.37072	0.159746	-1.25776	-1.48368	0.130221	0.173421	-1.200890545893472;-1.2318189066071417;-1.1695073267986107;-1.4907826650621667;-1.3186303159200075;-1.1349318731899425;-1.5617031934599266;-1.6810851588549964;-1.2590486808018064;-1.5666502831271327;-1.3498884172479872	-1.20089	-1.23182	-1.16951	-1.49078	-1.31863	-1.13493	-1.5617	-1.68109		-1.25905	-1.56665	-1.34989
P47758_C244	P47758	Signal recognition particle receptor subunit beta	Srprb	VEFLEC*SAK	1	2	6_C[463.2366];6_C[467.2529]	2	C	1	463.2366;467.2529	1	1	1	nan	1	nan	nan	nan	nan	nan	nan	nan	nan	nan	nan	nan	-0.132458	nan	-0.132458	nan	nan	nan	-0.132458	-0.132458
Q68FH4_C175	Q68FH4	N-acetylgalactosamine kinase	Galk2	VELAEIC*AK	1	4	7_C[463.2366];7_C[467.2529]	2	C	1	463.2366;467.2529	2	3	2	1	1	nan	nan	nan	1	nan	1	nan	nan	nan	nan	nan	-3.57469	1.05675	-4.32193	-2.82746	nan	nan	-4.321928094887363;-4.321928094887363;-2.8274551401739343	-4.32193				-4.32193		-2.82746
Q91VS7_C50	Q91VS7	Microsomal glutathione S-transferase 1	Mgst1	VFANPEDC*AGFGK	1	13	8_C[463.2366];8_C[467.2529]	2	C	1	463.2366;467.2529	2	12	6	6	1	1	1	1	1	1	1	1	1	1	1	1	-3.17166	1.82723	-1.87961	-4.46371	1.6916	0.606014	-2.2166581072203106;-2.1314103627476646;-1.1454241491395323;-4.937347406149337;-0.4435057562221567;-0.40333910077474083;-5.523332398980109;-3.7025216938119425;-4.429880713862651;-4.624392698400787;-4.159815730350192;-4.342301246060692	-2.21666	-2.13141	-1.14542	-4.93735	-0.443506	-0.403339	-5.52333	-3.70252	-4.42988	-4.62439	-4.15982	-4.3423
Q922B2_C267	Q922B2	Aspartate--tRNA ligase; cytoplasmic	Dars1	VFC*IGPVFR	1	13	3_C[463.2366];3_C[467.2529]	2	C	1	463.2366;467.2529	2	12	6	6	1	1	1	1	1	1	1	1	1	1	1	1	-3.82151	0.103217	-3.89449	-3.74852	0.671148	0.737808	-3.919580767407533;-4.660869293189002;-3.7925383219182383;-3.2369205832858303;-4.659849173496771;-3.0972049136167854;-3.813886365128817;-3.232414412676076;-3.4102223476563926;-5.1526801377811635;-3.737508244144512;-3.1444225954608283	-3.91958	-4.66087	-3.79254	-3.23692	-4.65985	-3.0972	-3.81389	-3.23241	-3.41022	-5.15268	-3.73751	-3.14442
Q8C3X4_C203	Q8C3X4	Translation factor Guf1; mitochondrial	Guf1	VFDIPSEEC*IK	1	8	9_C[463.2366];9_C[467.2529]	2	C	1	463.2366;467.2529	2	7	5	2	1	1	nan	1	1	1	nan	1	1	nan	nan	nan	-4.22403	0.883224	-4.84856	-3.5995	0.586969	0.898348	-4.321928094887363;-4.321928094887363;-5.538407396958345;-4.655096098028844;-5.405452598519719;-2.964267233552907;-4.234723109022643	-4.32193	-4.32193		-5.53841	-4.6551	-5.40545		-2.96427	-4.23472
Q6PB66_C112	Q6PB66	Leucine-rich PPR motif-containing protein; mitochondrial	Lrpprc	VFESTC*SSGSPGSNQALLLLR	1	4	6_C[463.2366];6_C[467.2529]	2	C	1	463.2366;467.2529	2	3	2	1	1	nan	nan	nan	1	nan	nan	nan	nan	nan	nan	1	-2.48205	0.307557	-2.26457	-2.69952	0.182728	nan	-2.39378062437386;-2.135364201865947;-2.6995242655273914	-2.39378				-2.13536							-2.69952
Q9JHK5_C155	Q9JHK5	Pleckstrin	Plek	VFNHC*LTGSGVIDWLVSNK	1	12	5_C[467.2529];5_C[463.2366]	2	C	1	467.2529;463.2366	2	11	5	6	1	1	nan	1	1	1	1	1	1	1	1	1	-1.49772	0.368355	-1.23725	-1.75818	0.521123	0.367081	-0.8454411361455907;-1.1982902598274583;-1.032318407090339;-2.1412703511099758;-0.9689323779988146;-1.4186189508588594;-1.4786565603446544;-1.9859538116885638;-1.490584870724552;-1.8233232665664536;-2.3519618657486063	-0.845441	-1.19829		-1.03232	-2.14127	-0.968932	-1.41862	-1.47866	-1.98595	-1.49058	-1.82332	-2.35196
Q8R081_C401	Q8R081	Heterogeneous nuclear ribonucleoprotein L	Hnrnpl	VFNVFC*LYGNVEK	1	13	6_C[463.2366];6_C[467.2529]	2	C	1	463.2366;467.2529	2	12	6	6	1	1	1	1	1	1	1	1	1	1	1	1	-2.60779	0.348264	-2.36153	-2.85405	0.236922	0.720971	-2.1456202817711425;-2.227770513291915;-2.77287031439942;-2.168517623170334;-2.450322482484663;-2.404097304791035;-2.6020631184933705;-2.89264817364116;-3.1090460145325673;-2.719513101059232;-1.7945002478058212;-4.006542413564992	-2.14562	-2.22777	-2.77287	-2.16852	-2.45032	-2.4041	-2.60206	-2.89265	-3.10905	-2.71951	-1.7945	-4.00654
Q99KE1_C481	Q99KE1	NAD-dependent malic enzyme; mitochondrial	Me2	VFTPGQGNNAYIFPGVALAVILC*EAR	1	2	23_C[463.2366];23_C[467.2529]	2	C	1	463.2366;467.2529	1	1	1	nan	1	nan	nan	nan	nan	nan	nan	nan	nan	nan	nan	nan	0.863044	nan	0.863044	nan	nan	nan	0.863044	0.863044
P05202_C295	P05202	Aspartate aminotransferase; mitochondrial	Got2	VGAFTVVC*K	1	7	8_C[463.2366];8_C[467.2529]	2	C	1	463.2366;467.2529	1	6	6	nan	1	1	1	1	1	1	nan	nan	nan	nan	nan	nan	3.18718	nan	3.18718	nan	0.876497	nan	4.267594105974106;2.482095463532093;2.946169081761512;2.4391279200690024;2.666144236208793;4.321928094887363	4.26759	2.4821	2.94617	2.43913	2.66614	4.32193
O55143_C447	O55143	Sarcoplasmic/endoplasmic reticulum calcium ATPase 2	Atp2a2	VGEATETALTC*LVEK	1	13	11_C[467.2529];11_C[463.2366]	2	C	1	467.2529;463.2366	2	12	6	6	1	1	1	1	1	1	1	1	1	1	1	1	-3.83611	0.394016	-3.5575	-4.11473	0.277	0.192968	-3.485424746181667;-3.4804705209366587;-3.308454325600453;-3.3834618126121354;-3.602257222224973;-4.084947993077983;-3.949723532919875;-4.143814529405278;-4.2428890877454215;-4.312988651228503;-4.224686012688247;-3.8142490619005955	-3.48542	-3.48047	-3.30845	-3.38346	-3.60226	-4.08495	-3.94972	-4.14381	-4.24289	-4.31299	-4.22469	-3.81425
Q8VCT3_C151	Q8VCT3	Aminopeptidase B	Rnpep	VGEGPGVC*WLAPEQTAGK	1	13	8_C[463.2366];8_C[467.2529]	2	C	1	463.2366;467.2529	2	12	6	6	1	1	1	1	1	1	1	1	1	1	1	1	-4.01759	0.604224	-3.59034	-4.44484	0.895949	1.09074	-2.248496495867851;-4.081536067886184;-3.5177431237167442;-2.9192089786076703;-4.737598428450188;-4.037462524119963;-5.904811459138499;-4.321928094887363;-4.321928094887363;-2.9537455820280725;-3.710068507513571;-5.4565724581394335	-2.2485	-4.08154	-3.51774	-2.91921	-4.7376	-4.03746	-5.90481	-4.32193	-4.32193	-2.95375	-3.71007	-5.45657
Q99KI0_C385	Q99KI0	Aconitate hydratase; mitochondrial	Aco2	VGLIGSC*TNSSYEDMGR	1	16	7_C[467.2529];7_C[463.2366]	2	C	1	467.2529;463.2366	2	12	6	6	1	2	1	1	1	2	1	1	2	1	1	1	-0.526779	1.34204	-1.47575	0.422187	0.216289	0.287909	-1.5734933699766256;-1.842672341280222;-1.579132175912126;-1.3110921490588838;-1.194807684588602;-1.36376592799706;-1.9746627075348013;-1.4261591504707234;0.2850290652717357;0.0548906032308163;0.9920749821954404;0.7286427825567084;0.4280670944848318;0.6352602274793484;0.2695138128318992	-1.57349	-1.7109	-1.31109	-1.19481	-1.36377	-1.70041	0.285029	0.0548906	0.860359	0.428067	0.63526	0.269514
P47962_C100	P47962	60S ribosomal protein L5	Rpl5	VGLTNYAAAYC*TGLLLAR	1	13	11_C[467.2529];11_C[463.2366]	2	C	1	467.2529;463.2366	2	12	6	6	1	1	1	1	1	1	1	1	1	1	1	1	-3.6998	0.36187	-3.44391	-3.95568	0.385567	0.730878	-2.692526250957099;-3.489912387297599;-3.6749889720170623;-3.7813053812973223;-3.510626520080087;-3.514127759574434;-3.936961324612086;-4.954013398754572;-4.306551444886858;-4.291941444465178;-3.2782510542360064;-2.9663362802754643	-2.69253	-3.48991	-3.67499	-3.78131	-3.51063	-3.51413	-3.93696	-4.95401	-4.30655	-4.29194	-3.27825	-2.96634
Q8K2B3_C536	Q8K2B3	Succinate dehydrogenase [ubiquinone] flavoprotein subunit; mitochondrial	Sdha	VGSVLQEGC*EK	1	13	9_C[467.2529];9_C[463.2366]	2	C	1	467.2529;463.2366	2	12	6	6	1	1	1	1	1	1	1	1	1	1	1	1	-1.32498	0.23623	-1.15794	-1.49202	0.146502	0.0916694	-0.9911012573071575;-0.9935350604865146;-1.2228431292721829;-1.2537908800405666;-1.3539049858088499;-1.1324900162943863;-1.4698693452180285;-1.4256918572079087;-1.5288731879565165;-1.6441963309352943;-1.5032312942852977;-1.3802845376296555	-0.991101	-0.993535	-1.22284	-1.25379	-1.3539	-1.13249	-1.46987	-1.42569	-1.52887	-1.6442	-1.50323	-1.38028
Q8BTM8_C574	Q8BTM8	Filamin-A	Flna	VGTEC*GNQK	1	12	5_C[467.2529];5_C[463.2366]	2	C	1	467.2529;463.2366	2	11	6	5	1	1	1	1	1	1	nan	1	1	1	1	1	-4.82642	0.277335	-4.63032	-5.02253	1.04084	0.715976	-3.984529478209691;-3.66788298147911;-6.600575248365214;-4.8213646276255755;-4.321928094887363;-4.385630623428709;-6.013129556888196;-4.321928094887363;-5.267942116783352;-4.321928094887363;-5.187722203491282	-3.98453	-3.66788	-6.60058	-4.82136	-4.32193	-4.38563		-6.01313	-4.32193	-5.26794	-4.32193	-5.18772
Q6PB66_C483	Q6PB66	Leucine-rich PPR motif-containing protein; mitochondrial	Lrpprc	VGVDPDQETYINYVFPC*FDSAQSVR	1	5	17_C[463.2366];17_C[467.2529]	2	C	1	463.2366;467.2529	1	4	4	nan	1	1	nan	1	nan	1	nan	nan	nan	nan	nan	nan	-2.82982	nan	-2.82982	nan	0.583288	nan	-2.0384385850296645;-3.444608103107085;-2.897710121076562;-2.9385170636669264	-2.03844	-3.44461		-2.89771		-2.93852
P47199_C45	P47199	Quinone oxidoreductase	Cryz	VHAC*GVNPVETYIR	1	10	4_C[467.2529];4_C[463.2366]	2	C	1	467.2529;463.2366	2	9	5	4	1	1	nan	1	1	1	nan	1	1	nan	1	1	-4.14857	0.577124	-3.74048	-4.55666	1.34956	0.68966	-5.112025487562849;-4.679739724630122;-4.27664371367856;-2.0155199126256353;-2.618472758884387;-4.1464214493928875;-5.5846575647142656;-4.173622493293953;-4.321928094887363	-5.11203	-4.67974		-4.27664	-2.01552	-2.61847		-4.14642	-5.58466		-4.17362	-4.32193
P54823_C324	P54823	Probable ATP-dependent RNA helicase DDX6	Ddx6	VHC*LNTLFSR	1	2	3_C[463.2366];3_C[467.2529]	2	C	1	463.2366;467.2529	1	1	1	nan	1	nan	nan	nan	nan	nan	nan	nan	nan	nan	nan	nan	-2.14177	nan	-2.14177	nan	nan	nan	-2.14177	-2.14177
Q8BIJ6_C155	Q8BIJ6	Isoleucine--tRNA ligase; mitochondrial	Iars2	VHFVPGWDC*HGLPIETK	1	12	9_C[467.2529];9_C[463.2366]	2	C	1	467.2529;463.2366	2	11	6	5	1	1	1	1	1	1	1	1	1	1	nan	1	-1.87578	0.318141	-2.10074	-1.65082	0.337538	1.09289	-2.22151384323294;-1.5519143996354392;-2.355052851078026;-2.467836043317117;-2.1377277228844136;-1.8703887398327383;-0.3721960754229616;-1.580474087425654;-1.3113921780251951;-1.6013708494870684;-3.388666029490903	-2.22151	-1.55191	-2.35505	-2.46784	-2.13773	-1.87039	-0.372196	-1.58047	-1.31139	-1.60137		-3.38867
Q9JLJ2_C45	Q9JLJ2	4-trimethylaminobutyraldehyde dehydrogenase	Aldh9a1	VIATFAC*SGEK	1	7	7_C[467.2529];7_C[463.2366]	2	C	1	467.2529;463.2366	2	6	4	2	1	1	1	nan	nan	1	nan	nan	nan	1	1	nan	-4.09504	0.480259	-4.43463	-3.75545	0.780167	2.36324	-4.920399821383231;-3.381447583574663;-4.318451122769971;-5.118238237321405;-2.0843845371908123;-5.426507206117707	-4.9204	-3.38145	-4.31845			-5.11824				-2.08438	-5.42651
Q61598_C302	Q61598	Rab GDP dissociation inhibitor beta	Gdi2	VIC*ILSHPIK	1	13	3_C[463.2366];3_C[467.2529]	2	C	1	463.2366;467.2529	2	12	6	6	1	1	1	1	1	1	1	1	1	1	1	1	-2.51892	0.110977	-2.44045	-2.59739	0.369944	1.06677	-1.8414012513078795;-2.1491723054351595;-2.5210514428899176;-2.697225770789302;-2.629466099252389;-2.8043660166563633;-1.8140401108173394;-2.110887487027542;-3.415812661314155;-1.5621429256115882;-4.338993841151928;-2.342474485814454	-1.8414	-2.14917	-2.52105	-2.69723	-2.62947	-2.80437	-1.81404	-2.11089	-3.41581	-1.56214	-4.33899	-2.34247
Q5U458_C494	Q5U458	DnaJ homolog subfamily C member 11	Dnajc11	VIDVTVPLQC*LVK	1	10	10_C[467.2529];10_C[463.2366]	2	C	1	467.2529;463.2366	2	9	4	5	1	1	1	1	nan	nan	1	nan	1	1	1	1	-1.3983	0.230516	-1.2353	-1.5613	0.380188	0.400597	-0.9610630984661489;-1.024851308349915;-1.7912320504157755;-1.1640711352900484;-1.5056457394227745;-1.3857171291384012;-1.3962076274762738;-1.2583822168050085;-2.2605644427650184	-0.961063	-1.02485	-1.79123	-1.16407			-1.50565		-1.38572	-1.39621	-1.25838	-2.26056
B2RQC6_C1215	B2RQC6	CAD protein	Cad	VIEC*NVR	1	12	4_C[467.2529];4_C[463.2366]	2	C	1	467.2529;463.2366	2	11	6	5	1	1	1	1	1	1	1	1	1	nan	1	1	-2.61561	0.00540778	-2.61943	-2.61178	0.471595	0.747868	-2.8493744571223187;-2.6081517566583408;-2.909662693784954;-1.9555756953963048;-2.186001035563459;-3.2078269184392885;-2.74571309964099;-3.5168910504715893;-1.5956554089480561;-2.1717917366873993;-3.028870382018399	-2.84937	-2.60815	-2.90966	-1.95558	-2.186	-3.20783	-2.74571	-3.51689	-1.59566		-2.17179	-3.02887
Q9QYJ0_C308	Q9QYJ0	DnaJ homolog subfamily A member 2	Dnaja2	VIEPGC*VR	1	13	6_C[463.2366];6_C[467.2529]	2	C	1	463.2366;467.2529	2	12	6	6	1	1	1	1	1	1	1	1	1	1	1	1	-1.25633	0.297991	-1.04562	-1.46704	0.194903	0.287075	-0.8912096476529819;-1.12283149904241;-1.330481785299051;-1.088895522930577;-1.0711747069208926;-0.7691067556461264;-1.7705660821914913;-1.8360073566770907;-1.1837163992492503;-1.4153008860861167;-1.4464983125554474;-1.15014443263464	-0.89121	-1.12283	-1.33048	-1.0889	-1.07117	-0.769107	-1.77057	-1.83601	-1.18372	-1.4153	-1.4465	-1.15014
P06151_C163	P06151	L-lactate dehydrogenase A chain	Ldha	VIGSGC*NLDSAR	1	13	6_C[463.2366];6_C[467.2529]	2	C	1	463.2366;467.2529	2	12	6	6	1	1	1	1	1	1	1	1	1	1	1	1	-3.98593	0.241722	-3.81501	-4.15685	1.15289	0.056181	-4.39631072753636;-1.4687790705134953;-4.128229999536884;-4.259836118163818;-4.329558124295756;-4.307328527195797;-4.106521166102702;-4.217837907263955;-4.181222125249644;-4.216514421869993;-4.130651188224056;-4.088375228935097	-4.39631	-1.46878	-4.12823	-4.25984	-4.32956	-4.30733	-4.10652	-4.21784	-4.18122	-4.21651	-4.13065	-4.08838
P29452_C284	P29452	Caspase-1	Casp1	VIIIQAC*R	1	13	7_C[467.2529];7_C[463.2366]	2	C	1	467.2529;463.2366	2	12	6	6	1	1	1	1	1	1	1	1	1	1	1	1	-5.08605	0.441411	-4.77392	-5.39817	0.714788	0.631927	-5.687432887025711;-5.261813192491157;-4.597962634803507;-5.075566309955575;-3.6988327583832694;-4.321928094887363;-5.39056241881958;-4.615487092562399;-5.304088354472212;-4.856859094177888;-5.929585841303365;-6.292449181714594	-5.68743	-5.26181	-4.59796	-5.07557	-3.69883	-4.32193	-5.39056	-4.61549	-5.30409	-4.85686	-5.92959	-6.29245
P80316_C181	P80316	T-complex protein 1 subunit epsilon	Cct5	VINSC*HR	1	13	5_C[467.2529];5_C[463.2366]	2	C	1	467.2529;463.2366	2	12	6	6	1	1	1	1	1	1	1	1	1	1	1	1	-3.1405	0.461942	-2.81386	-3.46715	0.734388	0.38742	-3.567823619249212;-2.0157530545982176;-3.6937243789295375;-3.011587028542;-2.565407380156433;-2.0288698556416893;-3.6001316717267065;-3.564236938435398;-3.203508201452539;-3.1611030916291445;-4.138211096276247;-3.135685935449721	-3.56782	-2.01575	-3.69372	-3.01159	-2.56541	-2.02887	-3.60013	-3.56424	-3.20351	-3.1611	-4.13821	-3.13569
Q5XJY5_C94	Q5XJY5	Coatomer subunit delta	Arcn1	VIPEYC*R	1	12	6_C[463.2366];6_C[467.2529]	2	C	1	463.2366;467.2529	2	11	5	6	1	1	nan	1	1	1	1	1	1	1	1	1	-3.36409	0.416455	-3.65857	-3.06961	2.26778	2.18064	-6.488324426675163;-1.8086190322475595;-2.4108667630952527;-5.735301418338756;-1.849726661118125;-2.7204126549177823;-3.384019195497936;-3.5808254619651474;-1.2515914315017813;-0.6510178318200673;-6.829805507806168	-6.48832	-1.80862		-2.41087	-5.7353	-1.84973	-2.72041	-3.38402	-3.58083	-1.25159	-0.651018	-6.82981
Q68FD5_C491	Q68FD5	Clathrin heavy chain 1	Cltc	VIQC*FAETGQVQK	1	13	4_C[467.2529];4_C[463.2366]	2	C	1	467.2529;463.2366	2	12	6	6	1	1	1	1	1	1	1	1	1	1	1	1	-1.39118	0.2982	-1.60204	-1.18032	1.95814	1.4777	0.19004015718335734;-4.321928094887363;-0.663814369705169;-2.5497087283533957;0.6476913913835738;-2.9145121423990292;-2.9154425019035455;-0.7242065494950022;-2.5808734371417485;-1.5187552374542725;-0.4024489898693747;1.0598095017423221	0.19004	-4.32193	-0.663814	-2.54971	0.647691	-2.91451	-2.91544	-0.724207	-2.58087	-1.51876	-0.402449	1.05981
Q9DCD0_C422	Q9DCD0	6-phosphogluconate dehydrogenase; decarboxylating	Pgd	VISTGVQAGIPMPC*FTTALSFYDGYR	1	18	14_C[463.2366];14_C[467.2529]	2	C	1	463.2366;467.2529	2	12	6	6	2	2	1	1	1	2	1	1	1	1	2	2	-2.69625	0.0174749	-2.70861	-2.6839	0.390254	0.308274	-2.2567838760399264;-2.993148682922449;-2.588401735326677;-2.3721867262174836;-3.474592101816852;-2.6460627799708867;-2.64533845252203;-2.3386278825644085;-2.4221725586465364;-2.4618573760893576;-2.42050002169853;-2.7332746417552953;-2.4278328280327917;-2.431442282077359;-3.3155316210744052;-2.4195593522198684;-3.9532859602783628	-2.62497	-2.48029	-3.47459	-2.64606	-2.64534	-2.3804	-2.46186	-2.4205	-2.73327	-2.42783	-2.87349	-3.18642
Q99LC3_C67	Q99LC3	NADH dehydrogenase [ubiquinone] 1 alpha subcomplex subunit 10; mitochondrial	Ndufa10	VITVDGNIC*SGK	1	13	9_C[467.2529];9_C[463.2366]	2	C	1	467.2529;463.2366	2	12	6	6	1	1	1	1	1	1	1	1	1	1	1	1	-2.5106	0.382022	-2.24047	-2.78073	0.260961	0.734117	-1.7956618475093735;-2.0698719592700257;-2.4454583382061665;-2.3513018686742955;-2.305514473046895;-2.4750139530278332;-1.8284172742024907;-2.5536167168161077;-3.537265220719839;-3.451595149816094;-2.0723593706583308;-3.241129532183092	-1.79566	-2.06987	-2.44546	-2.3513	-2.30551	-2.47501	-1.82842	-2.55362	-3.53727	-3.4516	-2.07236	-3.24113
P16110_C187	P16110	Galectin-3	Lgals3	VIVC*NTK	1	13	4_C[467.2529];4_C[463.2366]	2	C	1	467.2529;463.2366	2	12	6	6	1	1	1	1	1	1	1	1	1	1	1	1	-2.81374	0.049861	-2.77848	-2.849	0.385349	0.237199	-2.527454790574058;-3.1781050810976614;-2.172082362447637;-2.7880875016366065;-2.8421112650159674;-3.1630537648441424;-3.1551321160257615;-2.810843698989106;-2.7700383666617525;-3.0939436008594767;-2.7454639599666004;-2.518558005546698	-2.52745	-3.17811	-2.17208	-2.78809	-2.84211	-3.16305	-3.15513	-2.81084	-2.77004	-3.09394	-2.74546	-2.51856
P14152_C137	P14152	Malate dehydrogenase; cytoplasmic	Mdh1	VIVVGNPANTNC*LTASK	1	8	12_C[463.2366];12_C[467.2529]	2	C	1	463.2366;467.2529	2	7	5	2	1	1	nan	1	1	1	1	nan	1	nan	nan	nan	-4.51619	0.274722	-4.71044	-4.32193	0.672375	nan	-4.321928094887363;-5.167971290624674;-5.659528309761878;-4.080864890879466;-4.321928094887363;-4.321928094887363;-4.321928094887363	-4.32193	-5.16797		-5.65953	-4.08086	-4.32193	-4.32193		-4.32193
P11983_C76	P11983	T-complex protein 1 subunit alpha	Tcp1	VLC*ELADLQDK;VLC*ELADLQDKEVGDGTTSVVIIAAELLK	2	16	3_C[463.2366];3_C[467.2529]	2	C	1	463.2366;467.2529	2	12	6	6	2	2	1	2	1	1	1	1	1	1	1	1	-2.39454	0.0550455	-2.43346	-2.35562	0.201489	0.251781	-2.418010816133598;-2.152672586130371;-2.6665972974494063;-2.138945002502103;-2.1400164771902657;-2.59986231913726;-2.3621090921246357;-2.618115034173156;-2.673547882067121;-2.8231385565158917;-2.3944456539846657;-2.364954930491527;-2.2455285774930838;-2.1180228345524186;-2.187611142640708	-2.28534	-2.40277	-2.14002	-2.48099	-2.61812	-2.67355	-2.82314	-2.39445	-2.36495	-2.24553	-2.11802	-2.18761
P53026_C164	P53026	60S ribosomal protein L10a	Rpl10a	VLC*LAVAVGHVK	1	6	3_C[463.2366];3_C[467.2529]	2	C	1	463.2366;467.2529	2	5	4	1	1	1	nan	1	nan	1	1	nan	nan	nan	nan	nan	-4.11352	0.527841	-4.48676	-3.74028	0.329671	nan	-4.321928094887363;-4.321928094887363;-4.981269210499207;-4.321928094887363;-3.7402838856954372	-4.32193	-4.32193		-4.98127		-4.32193	-3.74028
Q9Z2I9_C270	Q9Z2I9	Succinate--CoA ligase [ADP-forming] subunit beta; mitochondrial	Sucla2	VLC*MDAK	1	22	3_C[463.2366];3_C[467.2529]	2	C	1	463.2366;467.2529	2	12	6	6	2	2	2	2	2	1	2	2	1	1	2	2	-2.31007	0.0244102	-2.32733	-2.29281	0.298873	0.393311	-2.362887397700853;-2.8119326374419997;-2.3035863725063046;-2.298316721931173;-2.423075617727531;-2.750331262971305;-2.294765128161362;-2.7147843458684693;-2.207781829933242;-1.4455356252209528;-2.157462911251196;-2.005338489454774;-1.8153153044777777;-2.769589124580344;-3.330073118024708;-2.2499453721594755;-2.186258727655045;-1.788826569345992;-2.7480362920658257;-1.9007663366618104;-2.2833149035371334	-2.58741	-2.30095	-2.5867	-2.50477	-1.82666	-2.15746	-1.91033	-3.04983	-2.24995	-2.18626	-2.26843	-2.09204
P50516_C240_C254	P50516	V-type proton ATPase catalytic subunit A	Atp6v1a	VLDALFPC*VQGGTTAIPGAFGC*GK	1	10	8_C[463.2366];22_C[463.2366];8_C[467.2529];22_C[467.2529]	4	C	1	463.2366;467.2529	2	4	3	1	1	1	nan	1	nan	nan	1	nan	nan	nan	nan	nan	-4.34068	0.0265173	-4.35943	-4.32193	0.0649539	nan	-4.321928094887363;-4.321928094887363;-4.434431624554993;-4.321928094887363	-4.32193	-4.32193		-4.43443			-4.32193
Q8BH04_C559	Q8BH04	Phosphoenolpyruvate carboxykinase [GTP]; mitochondrial	Pck2	VLDWIC*R	1	11	6_C[463.2366];6_C[467.2529]	2	C	1	463.2366;467.2529	2	10	5	5	1	1	nan	1	1	1	1	1	1	1	1	nan	-2.97574	0.470606	-3.30851	-2.64297	0.487619	0.50361	-2.993284767778437;-3.1486318186442848;-3.3468108327132238;-4.130774049090458;-2.9230560764764744;-2.8712710504685024;-3.2730074338145814;-2.6254583515907206;-1.8972681666430933;-2.547868502668608	-2.99328	-3.14863		-3.34681	-4.13077	-2.92306	-2.87127	-3.27301	-2.62546	-1.89727	-2.54787
Q64737_C291	Q64737	Trifunctional purine biosynthetic protein adenosine-3	Gart	VLEFNC*R	1	12	6_C[463.2366];6_C[467.2529]	2	C	1	463.2366;467.2529	2	11	5	6	1	nan	1	1	1	1	1	1	1	1	1	1	-3.07861	0.194816	-3.21637	-2.94086	0.108	0.438181	-3.25209212900988;-3.3580009868148357;-3.2450846751337434;-3.15373555903056;-3.0729367813107156;-2.77863310708445;-2.8809803766485;-3.0824366159361505;-3.6968789800560713;-2.838007971163542;-2.3682162355484753	-3.25209		-3.358	-3.24508	-3.15374	-3.07294	-2.77863	-2.88098	-3.08244	-3.69688	-2.83801	-2.36822
Q9R1T2_C218	Q9R1T2	SUMO-activating enzyme subunit 1	Sae1	VLFC*PVK	1	8	4_C[463.2366];4_C[467.2529]	2	C	1	463.2366;467.2529	2	7	3	4	1	1	nan	nan	nan	1	1	nan	nan	1	1	1	-5.40362	0.0834824	-5.34459	-5.46265	0.902646	1.04649	-4.321928094887363;-5.681563936079855;-6.030266482217996;-6.716336223323257;-4.321928094887363;-5.856755532044112;-4.955572360048839	-4.32193	-5.68156				-6.03027	-6.71634			-4.32193	-5.85676	-4.95557
Q8CGK3_C626	Q8CGK3	Lon protease homolog; mitochondrial	Lonp1	VLFIC*TANVIDTIPEPLR	1	10	5_C[467.2529];5_C[463.2366]	2	C	1	467.2529;463.2366	2	9	5	4	1	1	1	1	nan	1	1	1	1	nan	1	nan	-1.61162	0.254357	-1.79148	-1.43177	0.515452	0.667484	-1.4754890119242647;-1.7326064927131795;-2.256547277196178;-1.1384781862211895;-2.3542837447904295;-2.022210442706508;-1.7929680987048302;-1.4057757573385845;-0.5061107213812235	-1.47549	-1.73261	-2.25655	-1.13848		-2.35428	-2.02221	-1.79297	-1.40578		-0.506111
O08749_C477	O08749	Dihydrolipoyl dehydrogenase; mitochondrial	Dld	VLGAHILGPGAGEMVNEAALALEYGASC*EDIAR	1	11	28_C[467.2529];28_C[463.2366]	2	C	1	467.2529;463.2366	2	8	4	4	1	2	nan	1	nan	2	1	1	nan	1	nan	1	0.655456	0.665149	0.185124	1.12579	0.167633	0.892214	-0.05719522833432414;0.09261327813444696;0.3136160078538327;0.290269908767062;0.2895880721328213;0.3190251359586632;0.6290011315766116;0.8449557828892322;0.576477888253822;2.4527136815333397	-0.0571952	0.203115		0.29027		0.304307	0.629001	0.844956		0.576478		2.45271
Q99MR8_C591	Q99MR8	Methylcrotonoyl-CoA carboxylase subunit alpha; mitochondrial	Mccc1	VLGDLSSEDGC*TYLK	1	13	11_C[467.2529];11_C[463.2366]	2	C	1	467.2529;463.2366	2	12	6	6	1	1	1	1	1	1	1	1	1	1	1	1	-2.9221	0.24076	-2.75185	-3.09234	0.363154	0.723299	-3.061120554169795;-2.5363304553411274;-3.062985090586894;-2.7458218233762746;-2.965302274979839;-2.139555187079558;-3.6000979678592;-4.1979226953912265;-2.9846409296338954;-2.2682675835316823;-2.4254308395956903;-3.0776704851533654	-3.06112	-2.53633	-3.06299	-2.74582	-2.9653	-2.13956	-3.6001	-4.19792	-2.98464	-2.26827	-2.42543	-3.07767
Q07076_C260	Q07076	Annexin A7	Anxa7	VLIEILC*TR	1	13	7_C[467.2529];7_C[463.2366]	2	C	1	467.2529;463.2366	2	12	6	6	1	1	1	1	1	1	1	1	1	1	1	1	-4.90852	0.366095	-4.64966	-5.16739	0.478663	0.933499	-4.5930466228859075;-4.188241580298351;-4.321928094887363;-5.3507304443077235;-4.321928094887363;-5.12206372255755;-4.321928094887363;-6.1295620911606985;-4.321928094887363;-6.109116315378547;-5.7998955309944655;-4.321928094887363	-4.59305	-4.18824	-4.32193	-5.35073	-4.32193	-5.12206	-4.32193	-6.12956	-4.32193	-6.10912	-5.7999	-4.32193
Q61753_C19	Q61753	D-3-phosphoglycerate dehydrogenase	Phgdh	VLISDSLDPCC*R	1	2	11_C[463.2366]	1	C	1	463.237	1	1	1	nan	1	nan	nan	nan	nan	nan	nan	nan	nan	nan	nan	nan	-4.32193	nan	-4.32193	nan	nan	nan	-4.32193	-4.32193
Q922E6_C375	Q922E6	FAST kinase domain-containing protein 2; mitochondrial	Fastkd2	VLISILQSC*R	1	11	9_C[467.2529];9_C[463.2366]	2	C	1	467.2529;463.2366	2	10	6	4	1	1	1	1	1	1	1	1	nan	1	nan	1	-4.31078	0.115753	-4.22893	-4.39263	0.36314	0.1028	-3.6744734288959036;-4.578987529582389;-4.321928094887363;-4.173841703946382;-3.9929195073794976;-4.631429063871387;-4.321928094887363;-4.386818226946155;-4.321928094887363;-4.539844734808158	-3.67447	-4.57899	-4.32193	-4.17384	-3.99292	-4.63143	-4.32193	-4.38682		-4.32193		-4.53984
Q5XJY5_C9	Q5XJY5	Coatomer subunit delta	Arcn1	VLLAAAVC*TK	1	11	8_C[463.2366];8_C[467.2529]	2	C	1	463.2366;467.2529	2	10	5	5	1	1	nan	1	1	1	1	1	1	1	nan	1	-4.7811	0.0107896	-4.77347	-4.78873	0.904444	0.512922	-4.321928094887363;-4.321928094887363;-6.384299651286377;-4.321928094887363;-4.517282747202741;-4.236850256020493;-5.068651187900552;-5.456974789795516;-4.8592561810691794;-4.321928094887363	-4.32193	-4.32193		-6.3843	-4.32193	-4.51728	-4.23685	-5.06865	-5.45697	-4.85926		-4.32193
Q922K7_C448	Q922K7	Probable 28S rRNA (cytosine-C(5))-methyltransferase	Nop2	VLLDAPC*SGTGVISKDPAVK;VLLDAPC*SGTGVISK	2	7	7_C[467.2529];7_C[463.2366]	2	C	1	467.2529;463.2366	1	5	5	nan	1	2	nan	1	1	1	nan	nan	nan	nan	nan	nan	-3.39124	nan	-3.39124	nan	0.363095	nan	-3.0635442926874896;-2.8610892190295405;-3.0949118073133066;-3.533033239659567;-3.5332829856929995;-3.8483166577342534	-3.06354	-2.978		-3.53303	-3.53328	-3.84832
Q9WTX6_C137	Q9WTX6	Cullin-1	Cul1	VLNGIC*AYLNR	1	3	6_C[463.2366];6_C[467.2529]	2	C	1	463.2366;467.2529	1	2	2	nan	1	1	nan	nan	nan	nan	nan	nan	nan	nan	nan	nan	-3.51055	nan	-3.51055	nan	0.908852	nan	-2.867893649929275;-4.153203879055628	-2.86789	-4.1532
Q9CRC8_C264	Q9CRC8	Leucine-rich repeat-containing protein 40	Lrrc40	VLPEFPSC*R	1	4	8_C[463.2366];8_C[467.2529]	2	C	1	463.2366;467.2529	1	3	3	nan	1	1	nan	nan	nan	1	nan	nan	nan	nan	nan	nan	-0.15581	nan	-0.15581	nan	0.697306	nan	0.17416482584747162;-0.9568572060702911;0.31526360087578503	0.174165	-0.956857				0.315264
P29758_C150	P29758	Ornithine aminotransferase; mitochondrial	Oat	VLPMNTGVEAGETAC*K	1	24	15_C[467.2529];15_C[463.2366]	2	C	1	467.2529;463.2366	2	12	6	6	2	2	2	2	2	2	2	2	2	2	2	1	-4.94177	0.198958	-5.08246	-4.80109	0.428581	0.71503	-4.222851458724672;-6.032822299848049;-4.2622175131799445;-4.867085534032869;-5.082799032599158;-5.954670264926804;-5.679044278670618;-3.9057173771753124;-4.337911351123843;-5.352579233519423;-5.447559559058522;-5.84425189617092;-4.321928094887363;-4.321928094887363;-4.711231486600853;-4.7540766974848365;-4.321928094887363;-5.789034871838984;-4.184223881343252;-3.9322776218985784;-5.421776935230362;-3.6874960360885094;-6.083586737686704	-5.12784	-4.56465	-5.51873	-4.79238	-4.84525	-5.64591	-4.32193	-4.73265	-5.05548	-4.05825	-4.55464	-6.08359
P52431_C317	P52431	DNA polymerase delta catalytic subunit	Pold1	VLSFDIEC*AGR	1	4	8_C[463.2366];8_C[467.2529]	2	C	1	463.2366;467.2529	1	3	3	nan	1	1	nan	1	nan	nan	nan	nan	nan	nan	nan	nan	-0.363175	nan	-0.363175	nan	0.120768	nan	-0.34578781263279335;-0.4916939324791894;-0.2520432803153176	-0.345788	-0.491694		-0.252043
Q3TXS7_C898	Q3TXS7	26S proteasome non-ATPase regulatory subunit 1	Psmd1	VLSMTETC*R	1	6	8_C[463.2366];8_C[467.2529]	2	C	1	463.2366;467.2529	2	5	3	2	1	nan	nan	1	nan	1	1	nan	nan	nan	nan	1	-3.45528	0.483401	-3.7971	-3.11346	1.06747	1.70903	-3.208958763823889;-5.029286630655476;-3.1530472530297016;-1.9050016144895607;-4.321928094887363	-3.20896			-5.02929		-3.15305	-1.905					-4.32193
Q61655_C392	Q61655	ATP-dependent RNA helicase DDX19A	Ddx19a	VLVTTNVC*AR	1	3	8_C[463.2366];8_C[467.2529]	2	C	1	463.2366;467.2529	1	2	2	nan	1	1	nan	nan	nan	nan	nan	nan	nan	nan	nan	nan	-3.90329	nan	-3.90329	nan	0.592049	nan	-4.321928094887363;-3.4846443635522397	-4.32193	-3.48464
Q9Z1F9_C30	Q9Z1F9	SUMO-activating enzyme subunit 2	Uba2	VLVVGAGGIGC*ELLK	1	13	11_C[467.2529];11_C[463.2366]	2	C	1	467.2529;463.2366	2	12	6	6	1	1	1	1	1	1	1	1	1	1	1	1	-4.47639	0.127555	-4.3862	-4.56659	0.494037	0.391875	-3.871293072871917;-4.413428066445758;-4.0793383031930075;-4.321928094887363;-4.321928094887363;-5.309274105168011;-5.089499994494298;-5.054575453715883;-4.289666493481795;-4.321928094887363;-4.321928094887363;-4.321928094887363	-3.87129	-4.41343	-4.07934	-4.32193	-4.32193	-5.30927	-5.0895	-5.05458	-4.28967	-4.32193	-4.32193	-4.32193
P29351_C171	P29351	Tyrosine-protein phosphatase non-receptor type 6	Ptpn6	VMC*EGGR	1	13	3_C[463.2366];3_C[467.2529]	2	C	1	463.2366;467.2529	2	11	5	6	1	1	1	1	1	nan	1	2	1	1	1	1	-2.13717	0.0223905	-2.12134	-2.153	0.275013	0.495676	-1.9599124937848948;-1.9153571912637586;-2.4107288947956285;-2.431688731462798;-1.889007486145047;-1.6520299671933574;-2.223246611017703;-3.958373430794965;-2.0375901443397026;-1.8628179319998472;-2.1389212367588577;-2.135854009793823	-1.95991	-1.91536	-2.41073	-2.43169	-1.88901		-1.65203	-3.09081	-2.03759	-1.86282	-2.13892	-2.13585
Q8CAQ8_C602	Q8CAQ8	MIC	Immt	VNC*SDNEFTQALTAAIPPESLTR	1	8	3_C[463.2366];3_C[467.2529]	2	C	1	463.2366;467.2529	2	7	5	2	1	1	nan	1	1	1	nan	1	nan	nan	nan	1	-3.5655	0.602452	-3.1395	-3.99149	0.121464	0.761792	-3.28183057343791;-2.964619436879451;-3.0785171376497718;-3.179909972098097;-3.1926105835488015;-4.530161345186521;-3.452824921149743	-3.28183	-2.96462		-3.07852	-3.17991	-3.19261		-4.53016				-3.45282
Q8BWY3_C127	Q8BWY3	Eukaryotic peptide chain release factor subunit 1	Etf1	VNIDFEPFKPINTSLYLC*DNK;KVNIDFEPFKPINTSLYLC*DNK	2	17	18_C[463.2366];18_C[467.2529];19_C[463.2366];19_C[467.2529]	4	C	1	463.2366;467.2529	2	11	6	5	1	2	1	2	2	2	1	2	1	nan	1	1	-2.63526	0.176044	-2.51078	-2.75974	0.625158	0.368943	-1.6409991694415043;-2.1579946283299036;-1.8753850012127187;-2.9694461781339814;-3.1397989352776348;-2.0324775861689286;-2.7473182557923783;-3.9907548337188166;-2.0455312060626873;-2.9191610075920256;-2.3100688709988573;-2.9972982761264477;-2.656369264743013;-2.6852234415418805;-2.6508346076313103;-3.325740910669025	-1.641	-2.01669	-2.96945	-2.58614	-3.36904	-2.48235	-2.31007	-2.82683	-2.68522		-2.65083	-3.32574
Q8C0C7_C493	Q8C0C7	Phenylalanine--tRNA ligase alpha subunit	Farsa	VNLQMVYDSPVC*R	1	10	12_C[463.2366];12_C[467.2529]	2	C	1	463.2366;467.2529	2	9	6	3	1	1	1	1	1	1	nan	1	nan	nan	1	1	-2.58585	0.749659	-3.11594	-2.05576	0.991373	2.69544	-4.030520639491398;-3.4049803495818023;-4.321928094887363;-2.1775685275009486;-1.8432578570870302;-2.917375831693052;0.9249614286481377;-4.321928094887363;-2.770313640535221	-4.03052	-3.40498	-4.32193	-2.17757	-1.84326	-2.91738		0.924961			-4.32193	-2.77031
Q99KK2_C430	Q99KK2	N-acylneuraminate cytidylyltransferase	Cmas	VNNSC*QK	1	5	5_C[467.2529];5_C[463.2366]	2	C	1	467.2529;463.2366	2	4	2	2	1	1	nan	nan	nan	nan	nan	1	nan	1	nan	nan	-2.27178	0.164028	-2.1558	-2.38777	1.45748	1.62801	-3.186391407136839;-1.125207340825324;-3.538945777954184;-1.236592992829064	-3.18639	-1.12521						-3.53895		-1.23659
Q8VCH0_C381	Q8VCH0	3-ketoacyl-CoA thiolase B; peroxisomal	Acaa1b	VNPLGGAIALGHPLGC*TGAR	1	8	16_C[463.2366];16_C[467.2529]	2	C	1	463.2366;467.2529	2	7	5	2	1	1	1	1	nan	1	1	1	nan	nan	nan	nan	-4.49322	0.418159	-4.19753	-4.7889	0.278155	0.409719	-3.6999544432268965;-4.321928094887363;-4.321928094887363;-4.321928094887363;-4.321928094887363;-4.499184373139244;-5.078614207189908	-3.69995	-4.32193	-4.32193	-4.32193		-4.32193	-4.49918	-5.07861
P17182_C357	P17182	Alpha-enolase	Eno1	VNQIGSVTESLQAC*K	1	13	14_C[463.2366];14_C[467.2529]	2	C	1	463.2366;467.2529	2	12	6	6	1	1	1	1	1	1	1	1	1	1	1	1	-3.478	0.110496	-3.39987	-3.55613	0.145871	0.416648	-3.4444339262213743;-3.2340081983626483;-3.4311004207300284;-3.3770731266813883;-3.642084204468003;-3.2705157093722934;-3.9657332395640257;-3.1600202498443357;-3.782445883910137;-3.898150795310211;-2.944404675534434;-3.5860498556257756	-3.44443	-3.23401	-3.4311	-3.37707	-3.64208	-3.27052	-3.96573	-3.16002	-3.78245	-3.89815	-2.9444	-3.58605
Q3V3R1_C450	Q3V3R1	Monofunctional C1-tetrahydrofolate synthase; mitochondrial	Mthfd1l	VNSFAC*LR	1	11	6_C[463.2366];6_C[467.2529]	2	C	1	463.2366;467.2529	2	10	6	4	1	1	1	1	1	1	1	1	nan	nan	1	1	-3.48547	0.547052	-3.09865	-3.87229	0.851735	0.502566	-2.491266813752198;-2.7716855131464584;-4.025300178325904;-2.66041676899327;-4.321928094887363;-2.3212808114258827;-3.987159985129942;-3.15242512415571;-4.321928094887363;-4.02766583304771	-2.49127	-2.77169	-4.0253	-2.66042	-4.32193	-2.32128	-3.98716	-3.15243			-4.32193	-4.02767
Q9JKF1_C320	Q9JKF1	Ras GTPase-activating-like protein IQGAP1	Iqgap1	VNTSSALANISLALEQGC*AVTLLK	1	11	18_C[463.2366];18_C[467.2529]	2	C	1	463.2366;467.2529	2	10	5	5	1	1	1	1	nan	1	1	1	1	nan	1	1	-2.79358	0.471031	-2.46051	-3.12665	0.192036	0.479327	-2.591955357357944;-2.7246331225344784;-2.2732977460724486;-2.399491866028787;-2.3131958576227154;-2.994761956823341;-2.6478027339326813;-2.953779460106748;-3.1089430735643213;-3.92798011733014	-2.59196	-2.72463	-2.2733	-2.39949		-2.3132	-2.99476	-2.6478	-2.95378		-3.10894	-3.92798
Q9JJ28_C241	Q9JJ28	Protein flightless-1 homolog	Flii	VPEC*LYTLPSLR	1	8	4_C[467.2529];4_C[463.2366]	2	C	1	467.2529;463.2366	2	7	5	2	1	1	1	1	nan	1	nan	nan	nan	nan	1	1	-2.81062	0.168775	-2.92996	-2.69127	1.82478	2.30609	-3.418966456576771;-5.8797556352336215;-1.4327307787580552;-2.314328326618097;-1.6040112135449978;-1.060619954641809;-4.321928094887363	-3.41897	-5.87976	-1.43273	-2.31433		-1.60401					-1.06062	-4.32193
Q62266_C80	Q62266	Cornifin-A	Sprr1a	VPEPC*QPK	1	12	5_C[467.2529];5_C[463.2366]	2	C	1	467.2529;463.2366	2	11	6	5	1	1	1	1	1	1	1	1	1	1	1	nan	0.679028	0.356049	0.930792	0.427263	1.05006	0.868071	1.7262197187490167;1.5300189378338074;1.8291257720765097;-0.31686145017134676;-0.48947871324666625;1.3057279316682022;1.095844312077582;1.1829912163367515;0.21639566711325484;0.6000868994058187;-0.9590013293628576	1.72622	1.53002	1.82913	-0.316861	-0.489479	1.30573	1.09584	1.18299	0.216396	0.600087	-0.959001
D3Z7P3_C288_C292	D3Z7P3	Glutaminase kidney isoform; mitochondrial	Gls	VPFC*LQSC*VKPLK	1	18	8_C[463.2366];4_C[463.2366]	2	C	1	463.237	2	8	6	2	1	1	1	1	1	1	1	1	nan	nan	nan	nan	-4.32193	nan	-4.32193	-4.32193	nan	nan	-4.321928094887363;-4.321928094887363;-4.321928094887363;-4.321928094887363;-4.321928094887363;-4.321928094887363;-4.321928094887363;-4.321928094887363	-4.32193	-4.32193	-4.32193	-4.32193	-4.32193	-4.32193	-4.32193	-4.32193
P60122_C94	P60122	RuvB-like 1	Ruvbl1	VPFC*PMVGSEVYSTEIK	1	7	4_C[467.2529];4_C[463.2366]	2	C	1	467.2529;463.2366	2	6	4	2	1	nan	1	1	nan	1	nan	1	1	nan	nan	nan	-4.56665	0.621689	-4.12705	-5.00625	0.656589	0.05265	-3.990398242748237;-3.3957317198562937;-4.134925735773153;-4.987145325748217;-5.043480976297498;-4.96902259963979	-3.9904		-3.39573	-4.13493		-4.98715		-5.04348	-4.96902
Q78XF5_C14	Q78XF5	Oligosaccharyltransferase complex subunit	Ostc	VPFLVLEC*PNLK	1	13	8_C[463.2366];8_C[467.2529]	2	C	1	463.2366;467.2529	2	12	6	6	1	1	1	1	1	1	1	1	1	1	1	1	-5.10162	0.399472	-4.81915	-5.38409	0.202096	0.834359	-4.820918106090139;-5.0314320744707475;-4.797207620507069;-4.496631590394047;-5.0362557209862375;-4.732477900601962;-5.887383598390132;-4.623595564609167;-6.830987330073708;-4.790300933919974;-4.973270237903468;-5.199019944509133	-4.82092	-5.03143	-4.79721	-4.49663	-5.03626	-4.73248	-5.88738	-4.6236	-6.83099	-4.7903	-4.97327	-5.19902
Q9CXC3_C98	Q9CXC3	Mitochondrial genome maintenance exonuclease 1	Mgme1	VPQHC*FPIFNEER	1	12	5_C[467.2529];5_C[463.2366]	2	C	1	467.2529;463.2366	2	11	6	5	1	1	1	1	1	1	1	1	1	nan	1	1	-2.85225	0.409284	-2.56284	-3.14165	0.421228	1.47398	-3.2449889813624333;-2.780387135569098;-2.5363339472648994;-2.5381006970698357;-2.220006087278998;-2.057211243357218;-1.9165235943155599;-5.108121571123313;-2.1844967939324436;-4.341154180371857;-2.1579712182946302	-3.24499	-2.78039	-2.53633	-2.5381	-2.22001	-2.05721	-1.91652	-5.10812	-2.1845		-4.34115	-2.15797
A2BE28_C290	A2BE28	Ribosomal biogenesis protein LAS1L	Las1l	VQC*ILEELK	1	3	3_C[463.2366];3_C[467.2529]	2	C	1	463.2366;467.2529	1	2	2	nan	1	1	nan	nan	nan	nan	nan	nan	nan	nan	nan	nan	-3.61413	nan	-3.61413	nan	1.00097	nan	-4.321928094887363;-2.906341140440793	-4.32193	-2.90634
Q91YM4_C368	Q91YM4	FAST kinase domain-containing protein 4	Tbrg4	VQDVSLSHVC*SVLLAFAR	1	10	10_C[467.2529];10_C[463.2366]	2	C	1	467.2529;463.2366	2	9	5	4	1	1	1	1	1	nan	nan	1	1	1	1	nan	-2.50152	0.409442	-2.212	-2.79104	2.29289	0.803825	-2.4071541810611725;-1.7909598981429706;-3.8905485505282527;1.424763068835932;-4.396124790614754;-3.3171184355245322;-3.6350452892347733;-2.032663346614427;-2.1793485979418614	-2.40715	-1.79096	-3.89055	1.42476	-4.39612			-3.31712	-3.63505	-2.03266	-2.17935
Q99NB9_C1035	Q99NB9	Splicing factor 3B subunit 1	Sf3b1	VQENC*IDLVGR	1	9	5_C[467.2529];5_C[463.2366]	2	C	1	467.2529;463.2366	2	8	5	3	1	1	nan	1	1	1	1	nan	nan	1	1	nan	-3.00927	0.0582908	-3.05049	-2.96805	1.14108	0.360728	-2.3216433627126016;-2.2887261513151613;-2.9751244582185463;-5.03034077511731;-2.636602711060824;-3.380775417446754;-2.8103606099957252;-2.713019438387392	-2.32164	-2.28873		-2.97512	-5.03034	-2.6366	-3.38078			-2.81036	-2.71302
Q9JHU4_C631	Q9JHU4	Cytoplasmic dynein 1 heavy chain 1	Dync1h1	VQYPQSQAC*K	1	11	9_C[467.2529];9_C[463.2366]	2	C	1	467.2529;463.2366	2	10	5	5	1	1	1	1	1	nan	1	1	1	1	nan	1	-2.35724	0.596348	-2.77892	-1.93556	0.581177	0.147154	-3.348689095215662;-2.3496791104109818;-1.9986897434032442;-2.978772951632442;-3.2187880865552145;-1.768424591109896;-1.847628962201077;-1.996169875571649;-2.151891442806724;-1.9136855695507011	-3.34869	-2.34968	-1.99869	-2.97877	-3.21879		-1.76842	-1.84763	-1.99617	-2.15189		-1.91369
Q62167_C298	Q62167	ATP-dependent RNA helicase DDX3X	Ddx3x	VRPC*VVYGGAEIGQQIR	1	13	4_C[467.2529];4_C[463.2366]	2	C	1	467.2529;463.2366	2	12	6	6	1	1	1	1	1	1	1	1	1	1	1	1	-2.9859	0.116823	-2.9033	-3.06851	0.462511	0.377773	-2.6889564365997;-2.576292644896946;-3.780087635139527;-3.006014110577845;-2.5403342537996534;-2.828097102216146;-2.7567748699068417;-3.7281021764271136;-2.9690959930466954;-3.248222950766723;-3.0085110235959474;-2.70034814028611	-2.68896	-2.57629	-3.78009	-3.00601	-2.54033	-2.8281	-2.75677	-3.7281	-2.9691	-3.24822	-3.00851	-2.70035
P00375_C7	P00375	Dihydrofolate reductase	Dhfr	VRPLNC*IVAVSQNMGIGK	1	5	6_C[463.2366];6_C[467.2529]	2	C	1	463.2366;467.2529	1	4	4	nan	1	1	nan	nan	1	1	nan	nan	nan	nan	nan	nan	-4.26622	nan	-4.26622	nan	0.414847	nan	-4.321928094887363;-3.8558051321743814;-4.818972891493831;-4.068192954862853	-4.32193	-3.85581			-4.81897	-4.06819
P62880_C317	P62880	Guanine nucleotide-binding protein G(I)/G(S)/G(T) subunit beta-2	Gnb2	VSC*LGVTDDGMAVATGSWDSFLK	1	10	3_C[463.2366];3_C[467.2529]	2	C	1	463.2366;467.2529	2	8	3	5	1	1	nan	nan	nan	2	1	1	1	1	1	nan	-2.20914	0.249782	-2.03251	-2.38576	0.703053	1.243	-1.458032433814495;-1.8230007240611683;-2.1444769623380266;-3.488531804365311;-1.249561650331621;-4.253720648319518;-1.645646085820318;-3.042698740846281;-1.7371630437604169	-1.45803	-1.823				-2.8165	-1.24956	-4.25372	-1.64565	-3.0427	-1.73716
P99024_C201_C211	P99024	Tubulin beta-5 chain	Tubb5	VSDTVVEPYNATLSVHQLVENTDETYC*IDNEALYDIC*FR	1	4	37_C[467.2529];37_C[463.2366];27_C[467.2529];27_C[463.2366]	4	C	1	467.2529;463.2366	1	1	1	nan	1	nan	nan	nan	nan	nan	nan	nan	nan	nan	nan	nan	-2.37674	nan	-2.37674	nan	nan	nan	-2.37674	-2.37674
Q61655_C224	Q61655	ATP-dependent RNA helicase DDX19A	Ddx19a	VSEQIVIGTPGTVLDWC*SK	1	11	17_C[463.2366];17_C[467.2529]	2	C	1	463.2366;467.2529	2	10	5	5	1	1	nan	1	1	1	1	1	1	nan	1	1	-2.76043	0.537948	-3.14082	-2.38005	1.37663	1.59083	-4.064847362713418;-0.7659037049233969;-3.42623044188407;-4.127148081103315;-3.319969231581685;-2.8320301986307066;-0.2833101942764447;-1.1801214692861932;-3.9373882458129668;-3.667379495940999	-4.06485	-0.765904		-3.42623	-4.12715	-3.31997	-2.83203	-0.28331	-1.18012		-3.93739	-3.66738
Q9CW46_C297	Q9CW46	Ribonucleoprotein PTB-binding 1	Raver1	VSFC*APGPPGR	1	6	4_C[467.2529];4_C[463.2366]	2	C	1	467.2529;463.2366	2	5	3	2	1	1	nan	1	nan	nan	nan	nan	1	1	nan	nan	-2.16197	1.73401	-0.935844	-3.3881	0.279836	1.32063	-0.804194078387949;-0.7461122741688863;-1.2572261517843915;-2.4542809895922524;-4.321928094887363	-0.804194	-0.746112		-1.25723					-2.45428	-4.32193
Q8R1F9_C49	Q8R1F9	Ribonuclease P protein subunit p40	Rpp40	VSFLIPEC*GLLSK	1	3	8_C[463.2366];8_C[467.2529]	2	C	1	463.2366;467.2529	1	2	2	nan	1	nan	nan	1	nan	nan	nan	nan	nan	nan	nan	nan	-4.26379	nan	-4.26379	nan	0.443902	nan	-3.9499080734435896;-4.577680461269284	-3.94991			-4.57768
P17751_C127	P17751	Triosephosphate isomerase	Tpi1	VSHALAEGLGVIAC*IGEK;VSHALAEGLGVIAC*IGEKLDER	2	14	14_C[463.2366];14_C[467.2529]	2	C	1	463.2366;467.2529	2	12	6	6	2	1	1	1	1	1	1	1	1	1	1	1	-2.19862	0.160329	-2.08525	-2.31199	0.280352	0.340677	-1.8943993176529959;-1.3828834526408942;-1.9694911359338787;-2.2728591684443473;-2.2765605903206585;-1.9630696473882852;-2.390869067220747;-2.382188538604016;-2.3718096920897356;-2.1987986513870825;-2.911959089138765;-2.069904994265851;-1.9372680355937477	-1.63864	-1.96949	-2.27286	-2.27656	-1.96307	-2.39087	-2.38219	-2.37181	-2.1988	-2.91196	-2.0699	-1.93727
O35345_C253	O35345	Importin subunit alpha-7	Kpna6	VSPC*LPVLSR	1	9	4_C[463.2366];4_C[467.2529]	2	C	1	463.2366;467.2529	2	8	4	4	1	1	nan	1	nan	1	1	nan	1	1	nan	1	-3.88097	1.3612	-4.84349	-2.91846	0.939076	2.31664	-4.321928094887363;-4.4825809840191475;-6.247513384919632;-4.321928094887363;-4.321928094887363;-0.9140348728895519;-5.447445226242077;-0.9904281403787538	-4.32193	-4.48258		-6.24751		-4.32193	-4.32193		-0.914035	-5.44745		-0.990428
O89053_C40	O89053	Coronin-1A	Coro1a	VSQTTWDSGFC*AVNPK	1	13	11_C[467.2529];11_C[463.2366]	2	C	1	467.2529;463.2366	2	12	6	6	1	1	1	1	1	1	1	1	1	1	1	1	-2.39511	0.40158	-2.11115	-2.67907	0.611985	0.183429	-2.610339254634008;-1.8557732295274556;-2.18945905740236;-1.0532501277601927;-2.763867675971628;-2.1941900142361455;-2.583242410161571;-2.743846895986159;-2.703389288524974;-2.9051937274366635;-2.370544321314362;-2.768183507859566	-2.61034	-1.85577	-2.18946	-1.05325	-2.76387	-2.19419	-2.58324	-2.74385	-2.70339	-2.90519	-2.37054	-2.76818
Q91YE6_C864	Q91YE6	Importin-9	Ipo9	VSSVALC*K	1	7	7_C[463.2366];7_C[467.2529]	2	C	1	463.2366;467.2529	2	6	4	2	1	1	nan	1	1	nan	nan	1	nan	1	nan	nan	-4.16036	0.40188	-4.44453	-3.87619	0.245202	0.630376	-4.321928094887363;-4.812333047065974;-4.321928094887363;-4.321928094887363;-3.4304419559608106;-4.321928094887363	-4.32193	-4.81233		-4.32193	-4.32193			-3.43044		-4.32193
P35123_C475	P35123	Ubiquitin carboxyl-terminal hydrolase 4	Usp4	VSVTFDPFC*YLTLPLPLKK	1	6	9_C[467.2529];9_C[463.2366]	2	C	1	467.2529;463.2366	2	5	3	2	1	nan	nan	1	nan	1	nan	1	1	nan	nan	nan	-3.05346	1.8001	-1.7806	-4.32632	2.1024	0.512479	0.6392426577415331;-2.8220587651440012;-3.1589760807915344;-4.688697502591556;-3.9639424571462163	0.639243			-2.82206		-3.15898		-4.6887	-3.96394
Q6P3B9_C138	Q6P3B9	Putative ribosome-binding factor A; mitochondrial	Rbfa	VSVTSDFSAC*R	1	6	10_C[467.2529];10_C[463.2366]	2	C	1	467.2529;463.2366	1	5	5	nan	1	1	nan	1	1	1	nan	nan	nan	nan	nan	nan	-0.498655	nan	-0.498655	nan	0.631139	nan	-1.4235637469764642;0.25519515875271775;-0.7246256784235131;-0.44106926449028194;-0.15921180174410132	-1.42356	0.255195		-0.724626	-0.441069	-0.159212
E9Q634_C519	E9Q634	Unconventional myosin-Ie	Myo1e	VSYDMDGFC*ER	1	5	9_C[467.2529];9_C[463.2366]	2	C	1	467.2529;463.2366	2	4	3	1	1	1	nan	nan	nan	1	nan	1	nan	nan	nan	nan	-2.69418	0.072257	-2.74527	-2.64308	1.87894	nan	-2.917256952602633;-4.532299806207608;-0.7862526095280912;-2.6430829104514184	-2.91726	-4.5323				-0.786253		-2.64308
Q8CGC7_C856	Q8CGC7	Bifunctional glutamate/proline--tRNA ligase	Eprs1	VTEAVEC*LLSLK	1	13	7_C[467.2529];7_C[463.2366]	2	C	1	467.2529;463.2366	2	12	6	6	1	1	1	1	1	1	1	1	1	1	1	1	-0.735596	0.177453	-0.610118	-0.861074	0.243992	0.104754	-1.0376596076685023;-0.4981685235097006;-0.42172210490134815;-0.623476065638567;-0.7083430766274708;-0.3713356458628655;-0.8006229994932701;-0.9600265761831809;-0.7130146457664939;-0.9377805630844355;-0.9583562204955091;-0.7966428853235628	-1.03766	-0.498169	-0.421722	-0.623476	-0.708343	-0.371336	-0.800623	-0.960027	-0.713015	-0.937781	-0.958356	-0.796643
Q9CQG2_C276	Q9CQG2	RNA N6-adenosine-methyltransferase METTL16	Mettl16	VTFTEFC*QGR	1	3	7_C[467.2529];7_C[463.2366]	2	C	1	467.2529;463.2366	1	2	2	nan	1	nan	nan	nan	1	nan	nan	nan	nan	nan	nan	nan	-1.44411	nan	-1.44411	nan	0.726316	nan	-1.9576928614589277;-0.9305264673105359	-1.95769				-0.930526
Q99LX0_C46	Q99LX0	Parkinson disease protein 7 homolog	Park7	VTVAGLAGKDPVQC*SR;DPVQC*SR	2	15	14_C[463.2366];14_C[467.2529];5_C[467.2529];5_C[463.2366]	4	C	1	463.2366;467.2529	2	12	6	6	1	1	1	1	1	1	1	2	1	2	1	1	-0.246982	0.957113	-0.923763	0.4298	0.142477	0.397244	-1.1172115364331392;-1.0276515451496666;-0.8655337264979666;-0.9686627566471143;-0.8431828805226237;-0.7203334557991479;0.12488330808006931;1.3440357831969785;0.07470611391003244;0.004912394723079675;1.493518577717822;0.5860927864437381;0.18792529931408955;0.5119001687026958	-1.11721	-1.02765	-0.865534	-0.968663	-0.843183	-0.720333	0.124883	0.709371	0.00491239	1.03981	0.187925	0.5119
Q9CQT1_C168	Q9CQT1	Methylthioribose-1-phosphate isomerase	Mri1	VTVLTHC*NTGALATAGYGTALGVIR	1	8	7_C[467.2529];7_C[463.2366]	2	C	1	467.2529;463.2366	2	7	5	2	1	1	1	1	nan	1	nan	1	nan	1	nan	nan	-2.45286	0.00997657	-2.45992	-2.44581	0.265217	0.364464	-2.516502535283941;-2.6678445923733447;-2.172219073676323;-2.1959350709163097;-2.7470890445832032;-2.18809413351183;-2.703523995866348	-2.5165	-2.66784	-2.17222	-2.19594		-2.74709		-2.18809		-2.70352
Q9CWJ9_C146	Q9CWJ9	Bifunctional purine biosynthesis protein ATIC	Atic	VTVVC*EPEDYAGVAAEMHGSDSK	1	6	5_C[467.2529];5_C[463.2366]	2	C	1	467.2529;463.2366	2	5	4	1	1	1	nan	1	nan	1	1	nan	nan	nan	nan	nan	-1.66274	0.846395	-1.06425	-2.26123	0.597933	nan	-0.6986691794937386;-1.2597396468531412;-1.8149602061341932;-0.4836110424153509;-2.2612287209743784	-0.698669	-1.25974		-1.81496		-0.483611	-2.26123
Q9WUM4_C39	Q9WUM4	Coronin-1C	Coro1c	VTWDSSFC*AVNPR	1	13	8_C[463.2366];8_C[467.2529]	2	C	1	463.2366;467.2529	2	12	6	6	1	1	1	1	1	1	1	1	1	1	1	1	-1.95361	0.110566	-1.87543	-2.0318	0.244069	0.141069	-1.8902208250158898;-1.7250103896564226;-2.345807920592038;-1.7144494779780868;-1.8683585629326886;-1.708748064565063;-2.1601489213101255;-2.073248507286941;-1.8334098098047404;-2.201735175407055;-1.921863040037573;-2.0003766051648224	-1.89022	-1.72501	-2.34581	-1.71445	-1.86836	-1.70875	-2.16015	-2.07325	-1.83341	-2.20174	-1.92186	-2.00038
Q91VD9_C92	Q91VD9	NADH-ubiquinone oxidoreductase 75 kDa subunit; mitochondrial	Ndufs1	VVAAC*AMPVMK	1	14	5_C[467.2529];5_C[463.2366]	2	C	1	467.2529;463.2366	1	6	6	nan	2	2	2	3	2	2	nan	nan	nan	nan	nan	nan	-1.2068	nan	-1.2068	nan	0.301525	nan	-1.3998012339631265;-1.6066433246916778;-1.0252192314103983;-1.4753469799379333;-1.1324807786168656;-0.10992659901535896;-2.182149362751406;-1.3014484576544443;-0.8369388087851142;-1.1399746906800714;-1.4801579000156342;-1.2668444798574388;-1.2423632946159593	-1.50322	-1.25028	-0.621204	-1.30145	-1.31007	-1.2546
P26039_C732	P26039	Talin-1	Tln1	VVAPTISSPVC*QEQLVEAGR	1	12	11_C[467.2529];11_C[463.2366]	2	C	1	467.2529;463.2366	2	11	6	5	1	1	1	1	1	1	1	1	1	nan	1	1	-2.64889	0.0439741	-2.6178	-2.67999	0.978939	0.785858	-1.888207171096814;-3.1547814011089907;-2.5632603770669373;-1.853800371727891;-4.321928094887363;-1.9248110780315433;-2.4784018365328007;-2.234369108422328;-4.0699356831910976;-2.416512143990991;-2.2007158089707723	-1.88821	-3.15478	-2.56326	-1.8538	-4.32193	-1.92481	-2.4784	-2.23437	-4.06994		-2.41651	-2.20072
P29341_C132	P29341	Polyadenylate-binding protein 1	Pabpc1	VVC*DENGSK	1	13	3_C[463.2366];3_C[467.2529]	2	C	1	463.2366;467.2529	2	12	6	6	1	1	1	1	1	1	1	1	1	1	1	1	-4.58408	0.234336	-4.41838	-4.74978	0.236264	0.651217	-4.321928094887363;-4.900654116054624;-4.321928094887363;-4.321928094887363;-4.321928094887363;-4.321928094887363;-4.493769669733526;-4.321928094887363;-5.919910676012505;-4.321928094887363;-4.321928094887363;-5.119237929194798	-4.32193	-4.90065	-4.32193	-4.32193	-4.32193	-4.32193	-4.49377	-4.32193	-5.91991	-4.32193	-4.32193	-5.11924
Q569Z5_C478	Q569Z5	Probable ATP-dependent RNA helicase DDX46	Ddx46	VVC*VYGGTGISEQIAELKR	1	4	3_C[463.2366];3_C[467.2529]	2	C	1	463.2366;467.2529	1	3	3	nan	1	1	nan	nan	nan	1	nan	nan	nan	nan	nan	nan	-3.74376	nan	-3.74376	nan	0.927607	nan	-4.805626972688629;-3.334427047502312;-3.0912303766605973	-4.80563	-3.33443				-3.09123
Q99KK9_C224	Q99KK9	Histidine--tRNA ligase; mitochondrial	Hars2	VVDGIFAVC*GVPESK	1	5	9_C[467.2529];9_C[463.2366]	2	C	1	467.2529;463.2366	1	4	4	nan	1	1	nan	1	nan	1	nan	nan	nan	nan	nan	nan	-3.15635	nan	-3.15635	nan	1.36634	nan	-1.9275019704363345;-2.4584446254301304;-5.054425872937574;-3.185044533707558	-1.9275	-2.45844		-5.05443		-3.18504
P46664_C58	P46664	Adenylosuccinate synthetase isozyme 2	Adss2	VVDLLAQDADIVC*R	1	13	13_C[467.2529];13_C[463.2366]	2	C	1	467.2529;463.2366	2	12	6	6	1	1	1	1	1	1	1	1	1	1	1	1	-3.02507	0.211309	-2.87565	-3.17449	0.232785	0.608015	-3.024060404263353;-2.5311507717287434;-2.9427728907570327;-2.7370407812075865;-3.1974867902727673;-2.8214073271246445;-2.8099705465876847;-3.5013513807821384;-2.4756259162563774;-4.04710673024258;-3.5245118332757506;-2.688369050405036	-3.02406	-2.53115	-2.94277	-2.73704	-3.19749	-2.82141	-2.80997	-3.50135	-2.47563	-4.04711	-3.52451	-2.68837
Q6P542_C750	Q6P542	ATP-binding cassette sub-family F member 1	Abcf1	VVFAELAC*R	1	13	8_C[463.2366];8_C[467.2529]	2	C	1	463.2366;467.2529	2	12	6	6	1	1	1	1	1	1	1	1	1	1	1	1	-4.10963	0.0535052	-4.0718	-4.14747	1.19972	1.02621	-5.8077628795843665;-2.439904642574899;-4.898578405481532;-3.4250379008166143;-3.4951240473457617;-4.364379180810603;-3.56575292831036;-4.966378215967593;-3.011539801906791;-3.1391625103791267;-4.844954047014274;-5.35700645788491	-5.80776	-2.4399	-4.89858	-3.42504	-3.49512	-4.36438	-3.56575	-4.96638	-3.01154	-3.13916	-4.84495	-5.35701
Q922E6_C363	Q922E6	FAST kinase domain-containing protein 2; mitochondrial	Fastkd2	VVIDNVHGC*PFK	1	6	9_C[467.2529];9_C[463.2366]	2	C	1	467.2529;463.2366	1	5	5	nan	1	1	nan	1	1	1	nan	nan	nan	nan	nan	nan	-4.72986	nan	-4.72986	nan	1.12667	nan	-4.247276362113406;-6.000339017634458;-5.762967181706122;-4.321928094887363;-3.3167735136330383	-4.24728	-6.00034		-5.76297	-4.32193	-3.31677
Q9CWJ9_C575	Q9CWJ9	Bifunctional purine biosynthesis protein ATIC	Atic	VVIEAC*DELGIVLAHTDLR	1	2	6_C[463.2366];6_C[467.2529]	2	C	1	463.2366;467.2529	1	1	1	nan	1	nan	nan	nan	nan	nan	nan	nan	nan	nan	nan	nan	-2.27928	nan	-2.27928	nan	nan	nan	-2.27928	-2.27928
P08030_C140	P08030	Adenine phosphoribosyltransferase	Aprt	VVIVDDLLATGGTMFAAC*DLLHQLR	1	5	18_C[463.2366];18_C[467.2529]	2	C	1	463.2366;467.2529	2	3	2	1	1	2	nan	nan	nan	nan	nan	1	nan	nan	nan	nan	-2.89236	0.149032	-2.99774	-2.78697	1.01669	nan	-2.2788295551792355;-4.604649569536432;-2.828640383099007;-2.786974713136334	-2.27883	-3.71664						-2.78697
Q99M31_C335	Q99M31	Heat shock 70 kDa protein 14	Hspa14	VVLC*GGSSR	1	10	4_C[467.2529];4_C[463.2366]	2	C	1	467.2529;463.2366	2	9	4	5	1	nan	1	1	nan	1	1	1	nan	1	1	1	-4.1174	0.0677762	-4.16532	-4.06947	0.958472	0.923741	-4.352119475790439;-4.769266501423903;-4.7808252743248;-2.7590789924934285;-3.679107336977897;-5.27415032613473;-4.3031684882015595;-4.321928094887363;-2.7690084255267835	-4.35212		-4.76927	-4.78083		-2.75908	-3.67911	-5.27415		-4.30317	-4.32193	-2.76901
P35282_C27	P35282	Ras-related protein Rab-21	Rab21	VVLLGEGC*VGK	1	13	8_C[463.2366];8_C[467.2529]	2	C	1	463.2366;467.2529	2	12	6	6	1	1	1	1	1	1	1	1	1	1	1	1	-4.07014	0.392443	-4.34764	-3.79264	0.631961	0.45489	-3.777959104886874;-4.2098934637970915;-4.321928094887363;-3.9011814200486294;-4.321928094887363;-5.552925856868284;-3.625111092405966;-4.50954337522389;-3.635099241764095;-3.3163063937825297;-4.179357556397066;-3.4904064320281285	-3.77796	-4.20989	-4.32193	-3.90118	-4.32193	-5.55293	-3.62511	-4.50954	-3.6351	-3.31631	-4.17936	-3.49041
P60843_C131_C134	P60843	Eukaryotic initiation factor 4A-I	Eif4a1	VVMALGDYMGASC*HAC*IGGTNVR	1	20	16_C[463.2366];13_C[467.2529];16_C[467.2529];13_C[463.2366]	4	C	1	463.2366;467.2529	2	8	5	3	1	1	nan	1	1	2	1	1	nan	nan	nan	1	-2.6499	0.165462	-2.5329	-2.7669	1.18055	1.47621	-1.8217944154680734;-4.021703607717973;-0.9539186442467812;-2.795124873754771;-4.014507112630693;-2.12945692338398;-1.3847177988574675;-2.5940640517365146;-4.321928094887363	-1.82179	-4.0217		-0.953919	-2.79512	-3.07198	-1.38472	-2.59406				-4.32193
Q99LC5_C68	Q99LC5	Electron transfer flavoprotein subunit alpha; mitochondrial	Etfa	VVQDLC*K	1	13	6_C[463.2366];6_C[467.2529]	2	C	1	463.2366;467.2529	2	12	6	6	1	1	1	1	1	1	1	1	1	1	1	1	-2.45556	0.334518	-2.6921	-2.21902	0.256823	0.28002	-3.1249907075423895;-2.6621380418958536;-2.4268508374336624;-2.8464977562409732;-2.5942568225189673;-2.4978616373082754;-1.8146759786249613;-2.5886035787010533;-2.2956147377930782;-2.361141218266417;-2.2835403381288764;-1.9705425712663385	-3.12499	-2.66214	-2.42685	-2.8465	-2.59426	-2.49786	-1.81468	-2.5886	-2.29561	-2.36114	-2.28354	-1.97054
Q8BIG7_C133	Q8BIG7	Catechol O-methyltransferase domain-containing protein 1	Comtd1	VVTC*EVDAEPPK	1	5	4_C[467.2529];4_C[463.2366]	2	C	1	467.2529;463.2366	2	4	2	2	1	1	nan	nan	nan	nan	nan	1	nan	1	nan	nan	-4.12098	0.284186	-3.92003	-4.32193	0.437415	nan	-3.6107288028717854;-4.229327236074089;-4.321928094887363;-4.321928094887363	-3.61073	-4.22933						-4.32193		-4.32193
Q9CWJ9_C101	Q9CWJ9	Bifunctional purine biosynthesis protein ATIC	Atic	VVVC*NLYPFVK	1	12	4_C[467.2529];4_C[463.2366]	2	C	1	467.2529;463.2366	2	11	6	5	1	1	1	1	1	1	1	1	1	1	nan	1	-1.78213	1.38002	-0.806306	-2.75795	2.18188	1.15568	-1.9857506386024535;-2.211698956591493;-2.6811560277222553;-1.8700265445896262;1.4375920786683207;2.4732017287150363;-3.70376053430191;-3.5875234442442654;-0.9186935769605981;-3.222718694984782;-2.3570310181389824	-1.98575	-2.2117	-2.68116	-1.87003	1.43759	2.4732	-3.70376	-3.58752	-0.918694	-3.22272		-2.35703
Q9DCL9_C281	Q9DCL9	Bifunctional phosphoribosylaminoimidazole carboxylase/phosphoribosylaminoimidazole succinocarboxamide synthetase	Paics	VVVLMGSTSDLGHC*EK	1	15	14_C[463.2366];14_C[467.2529]	2	C	1	463.2366;467.2529	2	10	6	4	1	2	1	1	2	2	1	1	nan	1	2	nan	-2.64189	0.860973	-3.25069	-2.03309	0.455674	2.60729	-3.0317544740692806;-2.4161051038750765;-3.2303956776703515;-2.9438051915588166;-3.1260113252516954;-4.11782202003892;-2.978094042246599;-4.8507538584605365;-3.211991459609123;-4.321928094887363;-3.4573219780644786;1.5888279592108274;0.18489334719276443;-4.068785836172451	-3.03175	-2.82325	-2.94381	-3.12601	-3.54796	-4.03137	-4.32193	-3.45732		1.58883	-1.94195
Q8CGZ0_C246	Q8CGZ0	Calcium homeostasis endoplasmic reticulum protein	Cherp	VVVPIYC*TSFLAVEEDKQQK	1	8	7_C[467.2529];7_C[463.2366]	2	C	1	467.2529;463.2366	2	7	5	2	1	1	1	1	nan	1	1	1	nan	nan	nan	nan	-3.19229	0.444922	-2.87768	-3.50689	0.5378	1.15263	-2.2921051583241008;-2.4664907224807733;-3.565096944418597;-3.281901873384683;-2.782798103181491;-4.321928094887363;-2.6918586213043536	-2.29211	-2.46649	-3.5651	-3.2819		-2.7828	-4.32193	-2.69186
Q9D880_C249	Q9D880	Mitochondrial import inner membrane translocase subunit TIM50	Timm50	VVVVDC*K	1	13	6_C[463.2366];6_C[467.2529]	2	C	1	463.2366;467.2529	2	12	6	6	1	1	1	1	1	1	1	1	1	1	1	1	-3.32212	0.168685	-3.4414	-3.20284	0.300332	0.23365	-3.2469774340951454;-3.1590104523648597;-3.192661686648281;-3.4651090553551596;-3.68106737324607;-3.903546059130973;-3.050248792469786;-3.2380397953062823;-2.8814343189669023;-3.296751709645642;-3.571298893631312;-3.179262521707397	-3.24698	-3.15901	-3.19266	-3.46511	-3.68107	-3.90355	-3.05025	-3.23804	-2.88143	-3.29675	-3.5713	-3.17926
P47199_C250	P47199	Quinone oxidoreductase	Cryz	VVVVGC*R	1	4	6_C[463.2366]	1	C	1	463.237	2	3	2	1	1	1	nan	nan	nan	nan	nan	nan	nan	1	nan	nan	-4.32193	nan	-4.32193	-4.32193	nan	nan	-4.321928094887363;-4.321928094887363;-4.321928094887363	-4.32193	-4.32193								-4.32193
Q9QZE5_C387	Q9QZE5	Coatomer subunit gamma-1	Copg1	VVVVQAISALC*QK	1	10	11_C[463.2366];11_C[467.2529]	2	C	1	463.2366;467.2529	2	9	4	5	1	1	nan	1	nan	1	nan	1	1	1	1	1	-4.1548	0.236357	-4.32193	-3.98767	nan	0.789406	-4.321928094887363;-4.321928094887363;-4.321928094887363;-4.321928094887363;-2.5766990128184615;-4.321928094887363;-4.395863523532806;-4.321928094887363;-4.321928094887363	-4.32193	-4.32193		-4.32193		-4.32193		-2.5767	-4.32193	-4.39586	-4.32193	-4.32193
O55029_C276	O55029	Coatomer subunit beta'	Copb2	VWC*VASLR	1	7	3_C[463.2366];3_C[467.2529]	2	C	1	463.2366;467.2529	2	6	3	3	1	nan	nan	nan	1	1	1	1	1	nan	nan	nan	-3.65722	1.45155	-2.63082	-4.68362	0.794913	0.34742	-1.9168523174285448;-2.4882346808261464;-3.487378033753722;-4.310554131057415;-4.99789182987758;-4.742407717019507	-1.91685				-2.48823	-3.48738	-4.31055	-4.99789	-4.74241
P68040_C182	P68040	Receptor of activated protein C kinase 1	Rack1	VWNLANC*K	1	13	7_C[467.2529];7_C[463.2366]	2	C	1	467.2529;463.2366	2	12	6	6	1	1	1	1	1	1	1	1	1	1	1	1	-3.44584	0.132004	-3.3525	-3.53919	0.185235	0.153182	-3.399495743836502;-3.288389315599152;-3.261777313344047;-3.574496969532399;-3.5203915400073456;-3.070469413835571;-3.5987442943964223;-3.6849004793532325;-3.441951992534208;-3.694677021965121;-3.297449350824678;-3.5173893346843608	-3.3995	-3.28839	-3.26178	-3.5745	-3.52039	-3.07047	-3.59874	-3.6849	-3.44195	-3.69468	-3.29745	-3.51739
Q9CZ13_C268	Q9CZ13	Cytochrome b-c1 complex subunit 1; mitochondrial	Uqcrc1	VYEEDAVPGLTPC*R	1	9	13_C[467.2529];13_C[463.2366]	2	C	1	467.2529;463.2366	2	8	6	2	1	1	1	1	1	1	1	1	nan	nan	nan	nan	-3.7401	0.506811	-4.09847	-3.38173	1.21021	0.813773	-5.850030589455832;-3.531173015807355;-3.771308261216948;-4.489597392224905;-2.271407554824778;-4.677323355671717;-2.8063099685325743;-3.957158687444548	-5.85003	-3.53117	-3.77131	-4.4896	-2.27141	-4.67732	-2.80631	-3.95716
P26443_C376	P26443	Glutamate dehydrogenase 1; mitochondrial	Glud1	VYEGSILEADC*DILIPAASEK	1	12	11_C[467.2529];11_C[463.2366]	2	C	1	467.2529;463.2366	2	11	5	6	1	1	nan	1	1	1	1	1	1	1	1	1	-1.94299	0.17802	-2.06887	-1.81711	0.461159	0.298671	-2.2106956184183253;-2.2316004978048425;-1.6727177917906908;-2.6816607588529466;-1.547691295071818;-1.8995899356659747;-2.17958121967275;-1.9321939353317892;-1.5729663521788344;-1.3549587966882335;-1.9633989222212431	-2.2107	-2.2316		-1.67272	-2.68166	-1.54769	-1.89959	-2.17958	-1.93219	-1.57297	-1.35496	-1.9634
Q6PB66_C1321	Q6PB66	Leucine-rich PPR motif-containing protein; mitochondrial	Lrpprc	VYSC*SMK	1	13	4_C[467.2529];4_C[463.2366]	2	C	1	467.2529;463.2366	2	12	6	6	1	1	1	1	1	1	1	1	1	1	1	1	-2.04272	0.115151	-1.9613	-2.12415	0.455942	0.531538	-2.3348065829852924;-2.693221945155511;-1.5958157719157298;-1.7081241887735155;-1.8729028768246545;-1.5629206554514656;-2.4777707322167988;-2.8863587670833395;-1.9825978874767984;-2.288679302600257;-1.6291855706323015;-1.4802881704935276	-2.33481	-2.69322	-1.59582	-1.70812	-1.8729	-1.56292	-2.47777	-2.88636	-1.9826	-2.28868	-1.62919	-1.48029
Q99KQ4_C39	Q99KQ4	Nicotinamide phosphoribosyltransferase	Nampt	VYSYFEC*R	1	13	7_C[467.2529];7_C[463.2366]	2	C	1	467.2529;463.2366	2	12	6	6	1	1	1	1	1	1	1	1	1	1	1	1	-1.78828	0.178641	-1.66196	-1.9146	1.5213	0.237802	-2.432740180450096;-2.9098397566977203;-3.009197132679912;0.5381979329509181;-2.100197614624971;-0.05800872999534988;-2.125004867425678;-1.925801686455209;-1.6279053289882928;-2.1853319750232796;-1.636110958167435;-1.9874460433426862	-2.43274	-2.90984	-3.0092	0.538198	-2.1002	-0.0580087	-2.125	-1.9258	-1.62791	-2.18533	-1.63611	-1.98745
Q8CHW4_C108	Q8CHW4	Translation initiation factor eIF-2B subunit epsilon	Eif2b5	WC*HPTSPNVVR	1	11	2_C[463.2366];2_C[467.2529]	2	C	1	463.2366;467.2529	2	10	5	5	1	1	nan	1	1	1	1	1	1	1	1	nan	-4.20557	0.167541	-4.0871	-4.32404	0.628367	1.27136	-4.321928094887363;-3.9699389382051544;-3.140676978493139;-4.86983732907782;-4.133104266036215;-5.535282013419693;-2.4373474090605387;-3.773946246352244;-5.375620063518352;-4.497984408243419	-4.32193	-3.96994		-3.14068	-4.86984	-4.1331	-5.53528	-2.43735	-3.77395	-5.37562	-4.49798
Q9WUA3_C80	Q9WUA3	ATP-dependent 6-phosphofructokinase; platelet type	Pfkp	WDC*VSSILQVGGTIIGSAR	1	11	3_C[463.2366];3_C[467.2529]	2	C	1	463.2366;467.2529	2	10	5	5	1	nan	1	1	1	1	1	1	1	1	nan	1	-3.01116	0.171014	-3.13209	-2.89024	1.20279	0.423626	-2.65709250860771;-3.730877031443763;-3.6296930627460418;-4.364434974186536;-1.2783479644825069;-2.8263823307156226;-2.213663260555894;-3.261562881872517;-3.2329094070856423;-2.9166747164794624	-2.65709		-3.73088	-3.62969	-4.36443	-1.27835	-2.82638	-2.21366	-3.26156	-3.23291		-2.91667
Q9Z0S1_C249	Q9Z0S1	3'(2');5'-bisphosphate nucleotidase 1	Bpnt1	WDTC*APEVILHAVGGK	1	5	4_C[467.2529];4_C[463.2366]	2	C	1	467.2529;463.2366	2	4	3	1	1	1	nan	1	nan	nan	nan	1	nan	nan	nan	nan	-5.04343	0.180516	-5.17108	-4.91579	0.723813	nan	-5.996944698041517;-4.646960621902928;-4.869325440073034;-4.915788499616131	-5.99694	-4.64696		-4.86933				-4.91579
Q9D8N0_C194	Q9D8N0	Elongation factor 1-gamma	Eef1g	WFLTC*INQPQFR	1	13	5_C[467.2529];5_C[463.2366]	2	C	1	467.2529;463.2366	2	12	6	6	1	1	1	1	1	1	1	1	1	1	1	1	-2.47756	0.449018	-2.16006	-2.79506	0.438991	0.366947	-1.7541426871123649;-2.80463815647771;-1.7868005326425596;-1.9522791344575836;-2.0645789926500107;-2.5978997715287333;-3.0107398630147917;-3.0109125346302115;-2.8198727623348536;-3.0400370567184924;-2.8142737086329332;-2.0745450726317607	-1.75414	-2.80464	-1.7868	-1.95228	-2.06458	-2.5979	-3.01074	-3.01091	-2.81987	-3.04004	-2.81427	-2.07455
Q9Z1Q9_C194	Q9Z1Q9	Valine--tRNA ligase	Vars1	WFNTC*VR	1	13	5_C[467.2529];5_C[463.2366]	2	C	1	467.2529;463.2366	2	12	6	6	1	1	1	1	1	1	1	1	1	1	1	1	-2.27332	1.68861	-3.46734	-1.07929	1.3031	0.381575	-4.482009300529901;-3.7728494504272647;-3.131056621711892;-5.2826025148211055;-1.9235265539553879;-2.2120050056187037;-0.8041508342581924;-1.6720790104859262;-0.9552680420425789;-1.4313890545385475;-0.726941321517283;-0.8859167798955692	-4.48201	-3.77285	-3.13106	-5.2826	-1.92353	-2.21201	-0.804151	-1.67208	-0.955268	-1.43139	-0.726941	-0.885917
Q99N94_C218	Q99N94	39S ribosomal protein L9; mitochondrial	Mrpl9	WGEYWC*DVTVNGLDTVR	1	7	6_C[463.2366];6_C[467.2529]	2	C	1	463.2366;467.2529	2	6	5	1	1	1	1	1	1	nan	nan	1	nan	nan	nan	nan	-2.58771	0.605928	-3.01617	-2.15925	0.345151	nan	-2.837417513635893;-3.0324221793035897;-2.784449078298066;-3.6088131918325494;-2.8177272011206496;-2.1592537650721444	-2.83742	-3.03242	-2.78445	-3.60881	-2.81773			-2.15925
O35639_C202	O35639	Annexin A3	Anxa3	WGTDEDKFTEVLC*LR	1	2	13_C[467.2529];13_C[463.2366]	2	C	1	467.2529;463.2366	1	1	1	nan	1	nan	nan	nan	nan	nan	nan	nan	nan	nan	nan	nan	-0.874772	nan	-0.874772	nan	nan	nan	-0.874772	-0.874772
Q8BG05_C64	Q8BG05	Heterogeneous nuclear ribonucleoprotein A3	Hnrnpa3	WGTLTDC*VVMR	1	14	7_C[463.2366];7_C[467.2529]	2	C	1	463.2366;467.2529	2	12	6	6	1	1	1	1	1	1	1	1	2	1	1	1	-3.71283	0.802187	-3.1456	-4.28006	0.698142	1.05729	-4.321928094887363;-3.2292579835936346;-2.4748119748756214;-3.2818057970086847;-2.386255828149355;-3.17954180131219;-3.851012090531622;-5.368846929243599;-4.732867284129875;-3.363355799494054;-5.468963423581676;-2.621522297415563;-4.321928094887363	-4.32193	-3.22926	-2.47481	-3.28181	-2.38626	-3.17954	-3.85101	-5.36885	-4.04811	-5.46896	-2.62152	-4.32193
Q8BIJ6_C211	Q8BIJ6	Isoleucine--tRNA ligase; mitochondrial	Iars2	WGVMADWNNC*YYTFDPK	1	6	10_C[467.2529];10_C[463.2366]	2	C	1	467.2529;463.2366	1	5	5	nan	1	1	1	1	nan	1	nan	nan	nan	nan	nan	nan	-3.75571	nan	-3.75571	nan	0.909552	nan	-4.535156899547234;-4.175710905586034;-4.315944324684047;-2.300058641352625;-3.45170169714425	-4.53516	-4.17571	-4.31594	-2.30006		-3.4517
Q7TMF3_C92	Q7TMF3	NADH dehydrogenase [ubiquinone] 1 alpha subcomplex subunit 12	Ndufa12	WLHC*MTDDPPTTNPPTAR	1	14	4_C[467.2529];4_C[463.2366]	2	C	1	467.2529;463.2366	2	7	6	1	2	2	2	2	2	2	1	nan	nan	nan	nan	nan	-2.96654	1.51053	-1.89843	-4.03465	0.40506	nan	-2.4726827667457143;-1.0227866435113193;-2.7888047305269636;-2.0573178059414627;-2.2555773502290832;-1.4993076213486098;-2.981930084106798;-1.6833466818483853;-2.078594592986429;-1.1486528851605629;-2.087523504031337;-0.704693341434765;-4.034650773208332	-1.74773	-2.42306	-1.87744	-2.33264	-1.61362	-1.39611	-4.03465
Q8CI94_C496	Q8CI94	Glycogen phosphorylase; brain form	Pygb	WLLLC*NPGLAEIIVER	1	4	5_C[463.2366];5_C[467.2529]	2	C	1	463.2366;467.2529	2	3	2	1	1	nan	nan	1	nan	nan	1	nan	nan	nan	nan	nan	-4.41516	0.131849	-4.50839	-4.32193	0.263698	nan	-4.321928094887363;-4.694853650745862;-4.321928094887363	-4.32193			-4.69485			-4.32193
Q80X85_C191	Q80X85	28S ribosomal protein S7; mitochondrial	Mrps7	WMITEC*R	1	5	6_C[463.2366];6_C[467.2529]	2	C	1	463.2366;467.2529	1	4	4	nan	1	1	nan	1	1	nan	nan	nan	nan	nan	nan	nan	-1.32374	nan	-1.32374	nan	1.21289	nan	-0.6754983146110894;-3.120026631100521;-0.9815218417455492;-0.5179126629877869	-0.675498	-3.12003		-0.981522	-0.517913
Q62351_C365	Q62351	Transferrin receptor protein 1	Tfrc	WNIDSSC*K	1	13	7_C[467.2529];7_C[463.2366]	2	C	1	467.2529;463.2366	2	12	6	6	1	1	1	1	1	1	1	1	1	1	1	1	4.6331	1.53344	3.54879	5.7174	0.491887	1.02533	3.0251655898518934;3.3545959101979257;3.3050228772098786;3.6854434786263033;3.4716316822618247;4.450909176980157;5.948248156188339;5.495597424378313;4.251686100449232;6.9823560783988405;4.9804291714427364;6.646108201917308	3.02517	3.3546	3.30502	3.68544	3.47163	4.45091	5.94825	5.4956	4.25169	6.98236	4.98043	6.64611
Q61316_C417	Q61316	Heat shock 70 kDa protein 4	Hspa4	WNSPAEEGLSDC*EVFPK	1	12	12_C[463.2366];12_C[467.2529]	2	C	1	463.2366;467.2529	2	11	6	5	1	1	1	1	1	1	1	1	1	1	1	nan	-2.20138	0.0133957	-2.19191	-2.21086	0.392223	0.426938	-1.7455480109620418;-2.5303417889530984;-2.2333449283915474;-2.664261147254407;-1.7167433202879103;-2.261227175067427;-2.3854850359194275;-2.1581263648328957;-2.4721772579584145;-2.54560405610332;-1.4928846810902645	-1.74555	-2.53034	-2.23334	-2.66426	-1.71674	-2.26123	-2.38549	-2.15813	-2.47218	-2.5456	-1.49288
Q60930_C104	Q60930	Voltage-dependent anion-selective channel protein 2	Vdac2	WNTDNTLGTEIAIEDQIC*QGLK	1	12	18_C[463.2366];18_C[467.2529]	2	C	1	463.2366;467.2529	2	11	6	5	1	1	1	1	1	1	nan	1	1	1	1	1	-0.527047	0.345808	-0.77157	-0.282524	0.134666	0.15066	-0.9341695426168155;-0.8843871335047413;-0.5768220989278829;-0.7714120091558934;-0.8032212743873792;-0.6594078405645796;-0.45588283139952024;-0.4165979948308228;-0.2001786625990208;-0.24295973642544783;-0.09700090567564831	-0.93417	-0.884387	-0.576822	-0.771412	-0.803221	-0.659408		-0.455883	-0.416598	-0.200179	-0.24296	-0.0970009
Q9CZB0_C70	Q9CZB0	Succinate dehydrogenase cytochrome b560 subunit; mitochondrial	Sdhc	WSLPMALSVC*HR	1	6	10_C[467.2529];10_C[463.2366]	2	C	1	467.2529;463.2366	1	5	5	nan	1	1	nan	1	1	1	nan	nan	nan	nan	nan	nan	-3.95415	nan	-3.95415	nan	0.757656	nan	-3.8940560141227203;-4.114073733625642;-4.33340702570741;-4.716686085208454;-2.712503336392179	-3.89406	-4.11407		-4.33341	-4.71669	-2.7125
P80318_C173	P80318	T-complex protein 1 subunit gamma	Cct3	WSSLAC*NIALDAVK	1	11	6_C[463.2366];6_C[467.2529]	2	C	1	463.2366;467.2529	2	10	5	5	1	1	nan	1	1	1	1	1	nan	1	1	1	-2.75813	0.235725	-2.59145	-2.92481	0.116385	0.677793	-2.5429176373631157;-2.6997859882375415;-2.523489494061762;-2.7286345769430658;-2.4624097537683434;-3.4709851163507905;-3.1261947940464334;-1.7567112297691667;-2.9836546709193787;-3.286521814154792	-2.54292	-2.69979		-2.52349	-2.72863	-2.46241	-3.47099	-3.12619		-1.75671	-2.98365	-3.28652
Q9DBJ1_C153	Q9DBJ1	Phosphoglycerate mutase 1	Pgam1	YADLTEDQLPSC*ESLK;YADLTEDQLPSC*ESLKDTIAR	2	24	12_C[463.2366];12_C[467.2529]	2	C	1	463.2366;467.2529	2	12	6	6	2	2	2	2	2	2	2	2	1	2	2	2	-2.47663	0.0364187	-2.45088	-2.50238	0.171849	0.397086	-2.777138486262979;-1.659015374890218;-3.106968956110966;-1.6742638734885413;-3.0673247671275083;-1.9488956335139673;-2.2686112517254777;-2.373891843233837;-2.572304291608821;-2.7721011916475957;-2.891226713263344;-2.298766734061688;-2.963302177368496;-1.9118184907648867;-3.236446497939833;-2.9677334373091764;-1.9960921760825157;-2.34075641847063;-2.913122099261608;-2.2398882939412688;-2.0807466621676256;-3.2104082497721165;-2.1721489239860925	-2.21808	-2.39062	-2.50811	-2.32125	-2.6722	-2.595	-2.43756	-3.10209	-1.99609	-2.62694	-2.16032	-2.69128
P26638_C300	P26638	Serine--tRNA ligase; cytoplasmic	Sars1	YAGLSTC*FR	1	13	7_C[467.2529];7_C[463.2366]	2	C	1	467.2529;463.2366	2	12	6	6	1	1	1	1	1	1	1	1	1	1	1	1	-5.16662	0.473141	-4.83205	-5.50118	0.688435	0.676314	-4.094295976301453;-5.29939878595961;-3.9101444979562348;-5.001105670085964;-5.023553958303658;-5.663826766971696;-6.609138317410818;-5.173608817980937;-4.769605983293901;-5.418165813284799;-5.065806132097221;-5.970736703998939	-4.0943	-5.2994	-3.91014	-5.00111	-5.02355	-5.66383	-6.60914	-5.17361	-4.76961	-5.41817	-5.06581	-5.97074
Q9D8E6_C125	Q9D8E6	60S ribosomal protein L4	Rpl4	YAIC*SALAASALPALVMSK	1	21	4_C[467.2529];4_C[463.2366]	2	C	1	467.2529;463.2366	2	12	6	6	1	2	2	2	1	1	2	2	2	1	2	2	-3.04087	0.0942969	-2.97419	-3.10755	0.503257	0.402126	-2.83022497522445;-3.6482452244424217;-2.757712216127759;-3.790758160648644;-3.9867482154545457;-2.6876370235757436;-2.4479563348916957;-2.7667835023344147;-2.5886108202437015;-3.714911935036626;-2.817209225699956;-3.714341117658718;-2.5074750283807807;-4.687771099114503;-2.7504598650466665;-2.665551024397918;-3.1851188327768427;-3.262590999516804;-3.0253539120838275;-2.2942330580397017	-2.83022	-3.20298	-3.88875	-2.5678	-2.76678	-2.58861	-3.26606	-3.11091	-3.71912	-2.66555	-3.22385	-2.65979
P00883_C178	P00883	Fructose-bisphosphate aldolase A	ALDOA	YASIC*QQNGIVPIVEPEILPDGDHDLKR	1	2	5_C[467.2529];5_C[463.2366]	2	C	1	467.2529;463.2366	1	1	1	nan	1	nan	nan	nan	nan	nan	nan	nan	nan	nan	nan	nan	0.603937	nan	0.603937	nan	nan	nan	0.603937	0.603937
Q9CZU4_C8	Q9CZU4	GTPase Era; mitochondrial	Eral1	YC*AGLVR	1	5	2_C[467.2529];2_C[463.2366]	2	C	1	467.2529;463.2366	2	4	2	2	1	1	nan	nan	nan	nan	nan	1	nan	nan	1	nan	-5.7764	0.0191518	-5.76285	-5.78994	0.944193	1.73367	-6.430499320619812;-5.095208201390102;-4.564049388638907;-7.01582773406169	-6.4305	-5.09521						-4.56405			-7.01583
P61222_C88	P61222	ATP-binding cassette sub-family E member 1	Abce1	YC*ANAFK	1	9	2_C[467.2529];2_C[463.2366]	2	C	1	467.2529;463.2366	2	8	6	2	1	1	1	1	1	1	nan	1	nan	1	nan	nan	-2.6023	0.984007	-3.2981	-1.90651	0.741376	0.195278	-2.865961832569083;-4.4676600091485215;-2.607538839644337;-3.9730155026359264;-2.9561428165736605;-2.918289026247772;-2.0445880293921217;-1.768423272805181	-2.86596	-4.46766	-2.60754	-3.97302	-2.95614	-2.91829		-2.04459		-1.76842
Q8BWY3_C302	Q8BWY3	Eukaryotic peptide chain release factor subunit 1	Etf1	YC*FGVEDTLK	1	8	2_C[467.2529];2_C[463.2366]	2	C	1	467.2529;463.2366	2	7	3	4	1	1	nan	nan	nan	1	nan	nan	1	1	1	1	-2.00123	1.29569	-1.08503	-2.91742	0.142986	0.22302	-0.9435552749245915;-1.2294807727142079;-1.0820599083881755;-2.836206157246745;-2.937095971271706;-2.6832976607016534;-3.213084413809033	-0.943555	-1.22948				-1.08206			-2.83621	-2.9371	-2.6833	-3.21308
P61164_C34	P61164	Alpha-centractin	Actr1a	YC*FPNYVGRPK	1	13	2_C[467.2529];2_C[463.2366]	2	C	1	467.2529;463.2366	2	12	6	6	1	1	1	1	1	1	1	1	1	1	1	1	-4.00931	0.391101	-3.73276	-4.28586	0.765841	0.474601	-4.282327655501807;-3.0633779649174895;-3.1335635921264107;-4.977152874223751;-3.208437837737824;-3.7316813136233487;-3.9154867810873646;-4.021822769960297;-5.213726483172662;-4.321928094887363;-4.083667655083636;-4.1585117607706215	-4.28233	-3.06338	-3.13356	-4.97715	-3.20844	-3.73168	-3.91549	-4.02182	-5.21373	-4.32193	-4.08367	-4.15851
P35527_C406	P35527	Keratin; type I cytoskeletal 9	KRT9	YC*GQLQMIQEQISNLEAQITDVR	1	16	2_C[467.2529];2_C[463.2366]	2	C	1	467.2529;463.2366	2	11	6	5	2	1	1	2	1	1	2	2	1	1	1	nan	5.88364	0.456492	5.56085	6.20643	0.98039	1.20716	4.321928094887363;5.1451318628520815;5.89131455041354;7.1294517269743185;6.112770212486301;5.101967818879192;4.321928094887363;5.681494772900166;7.67189151698331;6.915530145485679;6.391804594033247;6.58937141947681;7.127414479836745;5.798487312466392;4.321928094887363	4.73353	5.89131	7.12945	5.60737	4.32193	5.68149	7.29371	6.49059	7.12741	5.79849	4.32193
Q99MR8_C450	Q99MR8	Methylcrotonoyl-CoA carboxylase subunit alpha; mitochondrial	Mccc1	YC*LHQYNIVGLR	1	9	2_C[467.2529];2_C[463.2366]	2	C	1	467.2529;463.2366	2	8	6	2	1	1	1	1	1	1	nan	1	1	nan	nan	nan	-2.30563	0.397569	-2.58675	-2.0245	0.760233	0.0992626	-2.4291920887050407;-2.336561117131298;-4.100435540100464;-2.362652645704213;-2.3356445170531788;-1.9560078548803175;-2.094691135684832;-1.9543126505920307	-2.42919	-2.33656	-4.10044	-2.36265	-2.33564	-1.95601		-2.09469	-1.95431
P26516_C116	P26516	26S proteasome non-ATPase regulatory subunit 7	Psmd7	YC*PNSVLVIIDVKPK	1	4	2_C[467.2529];2_C[463.2366]	2	C	1	467.2529;463.2366	1	3	3	nan	1	1	nan	1	nan	nan	nan	nan	nan	nan	nan	nan	-3.69707	nan	-3.69707	nan	0.796073	nan	-2.7779209159397418;-4.166711379087307;-4.1465886850280675	-2.77792	-4.16671		-4.14659
O35459_C186	O35459	Delta(3;5)-Delta(2;4)-dienoyl-CoA isomerase; mitochondrial	Ech1	YC*TQDAFFQIK	1	7	2_C[467.2529];2_C[463.2366]	2	C	1	467.2529;463.2366	1	6	6	nan	1	1	1	1	1	1	nan	nan	nan	nan	nan	nan	-1.15426	nan	-1.15426	nan	0.234034	nan	-1.2447533918005567;-1.2825787711012115;-0.773650873105979;-1.2136519924624232;-1.424061963614631;-0.986865973672729	-1.24475	-1.28258	-0.773651	-1.21365	-1.42406	-0.986866
P13645_C401	P13645	Keratin; type I cytoskeletal 10	KRT10	YC*VQLSQIQAQISALEEQLQQIR	1	11	2_C[467.2529];2_C[463.2366]	2	C	1	467.2529;463.2366	2	10	5	5	1	1	1	1	nan	1	1	1	nan	1	1	1	6.41562	0.0253059	6.43351	6.39772	1.66338	2.23875	6.821299671257256;5.383270278924912;8.57137028783729;7.137182901535157;4.25443644690334;4.813841752298769;4.822553654203234;4.737302537622434;8.221159466957392;9.393762139640133	6.8213	5.38327	8.57137	7.13718		4.25444	4.81384	4.82255		4.7373	8.22116	9.39376
P63101_C25	P63101	14-3-3 protein zeta/delta	Ywhaz	YDDMAAC*MK	1	44	7_C[467.2529];7_C[463.2366]	2	C	1	467.2529;463.2366	2	12	6	6	4	4	4	3	4	4	3	4	4	2	4	3	-1.74662	0.139704	-1.64783	-1.8454	0.210406	0.261268	-1.68492480960266;-1.2821370209090892;-1.917616868000569;-4.321928094887363;-2.0001336367089073;-1.4781750671452596;-1.7017806341516284;-4.321928094887363;-1.527597707996401;-1.4209939576297201;-1.5554502662375138;-4.321928094887363;-2.2799870941556906;-1.5806322912059991;-1.815021324632453;-1.5990881295791601;-1.5247680261800889;-2.208849435238631;4.321928094887363;4.321928094887363;-1.122968397509876;-1.6374359591298926;-1.5096206225524413;-1.9342579790392118;-1.6386809104738347;-3.6947937977516605;-1.9381645839259753;-1.760494700024555;-3.097223310701257;-1.8944319261469607;-1.7893937515923848;-1.6963241694088;-4.260689712104016;-1.7893937515923848;-1.916848258661832;-1.5985678502021816;-1.487611921238458;-1.527703324763653;-2.9438422444337955;-4.321928094887363;-1.3429814596975675;-1.4389956539853606;-1.818518616847671	-1.80127	-1.85096	-1.54152	-1.81502	-1.56193	-1.31629	-1.93426	-1.9163	-1.78939	-1.75771	-2.23577	-1.439
P68254_C25	P68254	14-3-3 protein theta	Ywhaq	YDDMATC*MK	1	19	7_C[467.2529];7_C[463.2366]	2	C	1	467.2529;463.2366	2	12	6	6	2	2	2	1	2	2	1	1	1	2	1	1	-2.89832	0.548343	-3.28606	-2.51058	0.784775	0.581184	-2.242208889460985;-3.374699612155438;-2.9161454524692023;-3.295507928760295;-4.321928094887363;-4.321928094887363;-2.303546149326238;-2.66133107126267;-3.421872202123153;-4.46073692309219;-3.809210625441104;-2.79861743484551;-3.3500321004076343;-2.7752248850258527;-2.7105295621544845;-2.00499967573652;-2.0321479906163806;-1.7496963768744522	-2.80845	-3.10583	-4.32193	-2.30355	-3.0416	-4.13497	-2.79862	-3.35003	-2.77522	-2.35776	-2.03215	-1.7497
Q9CQI6_C52	Q9CQI6	Coactosin-like protein	Cotl1	YDGATIVPGDQGADYQHFIQQC*TDDVR	1	12	22_C[463.2366];22_C[467.2529]	2	C	1	463.2366;467.2529	2	11	6	5	1	1	1	1	1	1	1	1	nan	1	1	1	-2.56657	0.0869177	-2.50511	-2.62803	0.374383	0.360247	-2.5530747265725227;-2.449280688074925;-2.712049398194421;-2.761901736696356;-1.7858863557713227;-2.768445391188178;-2.631923087604035;-2.1972795349910714;-2.3789488694049234;-2.819237028089439;-3.1127440513375224	-2.55307	-2.44928	-2.71205	-2.7619	-1.78589	-2.76845	-2.63192	-2.19728		-2.37895	-2.81924	-3.11274
Q9WUA2_C76	Q9WUA2	Phenylalanine--tRNA ligase beta subunit	Farsb	YDLLC*LEGLAR;IDVPANRYDLLC*LEGLAR	2	14	5_C[467.2529];5_C[463.2366];12_C[463.2366];12_C[467.2529]	4	C	1	467.2529;463.2366	2	12	6	6	1	2	1	1	1	1	1	1	1	1	1	1	-3.69105	0.036207	-3.66545	-3.71665	0.50397	0.567521	-3.89558408635732;-3.970616042040616;-3.421458349459393;-3.1893311941202334;-3.711915441869373;-4.44737217524822;-3.0524384124453103;-3.4256248658823494;-4.390498053479752;-4.330843844440241;-2.8983818819378646;-3.693849562646103;-3.560706802519859	-3.89558	-3.69604	-3.18933	-3.71192	-4.44737	-3.05244	-3.42562	-4.3905	-4.33084	-2.89838	-3.69385	-3.56071
Q9ERK4_C325	Q9ERK4	Exportin-2	Cse1l	YDLLVSNAIQFLASVC*ERPHYK	1	3	16_C[463.2366];16_C[467.2529]	2	C	1	463.2366;467.2529	1	2	2	nan	1	nan	nan	nan	nan	1	nan	nan	nan	nan	nan	nan	-1.50049	nan	-1.50049	nan	0.186098	nan	-1.6320790039961222;-1.368896566026594	-1.63208					-1.3689
Q64514_C787	Q64514	Tripeptidyl-peptidase 2	Tpp2	YEDLAPC*ITLK	1	13	7_C[467.2529];7_C[463.2366]	2	C	1	467.2529;463.2366	2	12	6	6	1	1	1	1	1	1	1	1	1	1	1	1	-4.00318	0.431275	-3.69822	-4.30814	1.04781	0.910206	-3.3003416650836814;-2.6251049915784614;-3.841035361595298;-5.065321629190495;-2.6088278792659003;-4.748714805869649;-4.549163925916597;-3.1010376732834444;-5.207855720204939;-5.324539196687596;-3.4248680800049174;-4.241370121497611	-3.30034	-2.6251	-3.84104	-5.06532	-2.60883	-4.74871	-4.54916	-3.10104	-5.20786	-5.32454	-3.42487	-4.24137
Q8R050_C374	Q8R050	Eukaryotic peptide chain release factor GTP-binding subunit ERF3A	Gspt1	YEEC*KEK	1	2	4_C[463.2366]	1	C	1	463.237	1	1	1	nan	1	nan	nan	nan	nan	nan	nan	nan	nan	nan	nan	nan	-4.32193	nan	-4.32193	nan	nan	nan	-4.32193	-4.32193
Q9JMA1_C414	Q9JMA1	Ubiquitin carboxyl-terminal hydrolase 14	Usp14	YEPFSFADDIGSNNC*GYYDLQAVLTHQGR	1	8	15_C[467.2529];15_C[463.2366]	2	C	1	467.2529;463.2366	2	7	4	3	1	1	nan	1	nan	1	1	1	nan	nan	1	nan	-2.86284	0.85602	-2.25754	-3.46814	0.359355	1.17473	-2.0440752235285866;-2.5156906573956506;-1.8649275124802882;-2.605469139517057;-2.4359793996155554;-4.746440435655894;-3.221987358740082	-2.04408	-2.51569		-1.86493		-2.60547	-2.43598	-4.74644			-3.22199
Q68FD5_C436	Q68FD5	Clathrin heavy chain 1	Cltc	YESLELC*RPVLQQGR;YESLELC*R	2	15	7_C[467.2529];7_C[463.2366]	2	C	1	467.2529;463.2366	2	12	6	6	1	1	1	2	1	1	1	2	1	1	1	1	-3.06166	0.352274	-2.81257	-3.31076	0.510351	0.684992	-2.6033339473448036;-2.2650907193107703;-3.101777451552536;-3.9186279049297053;-3.257692163641996;-2.3222710045490214;-2.9947813494812783;-2.843530952825228;-2.0536888225044674;-2.8375524277095767;-3.3458333837904117;-3.0540272154538433;-4.3165353300058396;-3.859007231176572	-2.60333	-2.26509	-3.10178	-3.58816	-2.32227	-2.99478	-2.84353	-2.44562	-3.34583	-3.05403	-4.31654	-3.85901
Q9CQJ8_C42	Q9CQJ8	NADH dehydrogenase [ubiquinone] 1 beta subcomplex subunit 9	Ndufb9	YFAC*LMR	1	13	4_C[467.2529];4_C[463.2366]	2	C	1	467.2529;463.2366	2	11	6	5	1	2	1	1	1	1	1	1	1	1	1	nan	-2.07696	0.59716	-2.49921	-1.6547	0.467962	0.16649	-2.4677719119089576;-3.2919986087954927;-2.4188322954255477;-3.0999264587707445;-2.59510622937687;-1.7943426049446256;-2.1827057767194202;-1.6048007351067413;-1.7073027423558587;-1.9170997614143697;-1.4936407188496934;-1.550654850149545	-2.46777	-2.85542	-3.09993	-2.59511	-1.79434	-2.18271	-1.6048	-1.7073	-1.9171	-1.49364	-1.55065
P51881_C129	P51881	ADP/ATP translocase 2	Slc25a5	YFAGNLASGGAAGATSLC*FVYPLDFAR	1	13	18_C[463.2366];18_C[467.2529]	2	C	1	463.2366;467.2529	2	12	6	6	1	1	1	1	1	1	1	1	1	1	1	1	-2.36657	0.062514	-2.32236	-2.41077	0.613986	0.240196	-1.0756379885765166;-2.569992897326875;-2.4548420239653788;-2.591232447463989;-2.6407131718155985;-2.6017602017723203;-2.3684841994994197;-2.4811470984888717;-1.9901291919511284;-2.401774922131042;-2.501802804233354;-2.721289519547138	-1.07564	-2.56999	-2.45484	-2.59123	-2.64071	-2.60176	-2.36848	-2.48115	-1.99013	-2.40177	-2.5018	-2.72129
Q02053_C481	Q02053	Ubiquitin-like modifier-activating enzyme 1	Uba1	YFLVGAGAIGC*ELLK	1	13	11_C[467.2529];11_C[463.2366]	2	C	1	467.2529;463.2366	2	12	6	6	1	1	1	1	1	1	1	1	1	1	1	1	-4.68015	0.674423	-5.15704	-4.20326	0.55479	0.390269	-4.953205708018544;-4.871644375655761;-5.584105593725032;-4.731743573538713;-6.084105125005285;-4.717438519129331;-4.458942507655848;-4.522342636146023;-4.328131800538896;-4.4171311292958455;-3.505894818262934;-3.987135098360808	-4.95321	-4.87164	-5.58411	-4.73174	-6.08411	-4.71744	-4.45894	-4.52234	-4.32813	-4.41713	-3.50589	-3.98714
Q9ET30_C64	Q9ET30	Transmembrane 9 superfamily member 3	Tm9sf3	YFSLPFC*VGSK	1	12	7_C[467.2529];7_C[463.2366]	2	C	1	467.2529;463.2366	2	11	5	6	1	1	1	1	1	nan	1	1	1	1	1	1	4.64835	0.219952	4.80388	4.49282	1.20408	0.696054	3.773976041073242;6.612418255094865;3.7270992730728842;5.316115356990339;4.5897858799807985;4.359892559034375;5.842454893087096;4.321928094887363;3.788787321652849;4.321928094887363;4.321928094887363	3.77398	6.61242	3.7271	5.31612	4.58979		4.35989	5.84245	4.32193	3.78879	4.32193	4.32193
Q9CZ13_C453	Q9CZ13	Cytochrome b-c1 complex subunit 1; mitochondrial	Uqcrc1	YFYDQC*PAVAGYGPIEQLPDYNR	1	9	6_C[463.2366];6_C[467.2529]	2	C	1	463.2366;467.2529	2	8	6	2	1	1	1	1	1	1	1	nan	nan	nan	1	nan	-2.80509	0.326234	-3.03577	-2.57441	0.736159	1.29355	-2.8171635270543094;-3.1336630906491028;-4.321928094887363;-2.137090427381272;-2.6241176606692336;-3.1806725207447792;-3.489088580008316;-1.6597264978595567	-2.81716	-3.13366	-4.32193	-2.13709	-2.62412	-3.18067	-3.48909				-1.65973
Q9CZR8_C239	Q9CZR8	Elongation factor Ts; mitochondrial	Tsfm	YGALVIC*ETPEQIANLEEVGR;YGALVIC*ETPEQIANLEEVGRR	2	9	7_C[467.2529];7_C[463.2366]	2	C	1	467.2529;463.2366	1	5	5	nan	2	2	1	2	nan	1	nan	nan	nan	nan	nan	nan	-2.93263	nan	-2.93263	nan	0.580997	nan	-2.5939058301872775;-2.2030610038208653;-3.2116516557497694;-2.2014211128200385;-2.5518230594848252;-3.3316091393114493;-3.0147388747361146;-3.833142453035877	-2.39848	-2.70654	-2.55182	-3.17317		-3.83314
P10107_C324	P10107	Annexin A1	Anxa1	YGISLC*QAILDETKGDYEK;YGISLC*QAILDETK	2	5	6_C[463.2366];6_C[467.2529]	2	C	1	463.2366;467.2529	2	4	2	2	1	1	nan	nan	nan	nan	1	nan	1	nan	nan	nan	-3.22214	1.76833	-1.97174	-4.47254	1.81514	0.0994924	-3.255243443711644;-0.6882421243609612;-4.542888196362388;-4.402184643236858	-3.25524	-0.688242					-4.54289		-4.40218
Q8C0I1_C391	Q8C0I1	Alkyldihydroxyacetonephosphate synthase; peroxisomal	Agps	YGSVAFPNFEQGVAC*LR	1	4	15_C[467.2529];15_C[463.2366]	2	C	1	467.2529;463.2366	1	3	3	nan	1	nan	nan	1	nan	1	nan	nan	nan	nan	nan	nan	-2.18097	nan	-2.18097	nan	1.95971	nan	-0.6503161161251885;-1.5029407549911011;-4.389649173165473	-0.650316			-1.50294		-4.38965
Q8BP47_C522	Q8BP47	Asparagine--tRNA ligase; cytoplasmic	NARS1	YGTC*PHGGYGLGLER	1	12	4_C[467.2529];4_C[463.2366]	2	C	1	467.2529;463.2366	2	11	6	5	1	1	1	1	1	1	1	1	nan	1	1	1	-3.1617	0.420417	-3.45898	-2.86442	1.61114	1.54157	-6.118120545774483;-2.516246698948216;-4.393036629233421;-3.665834212783463;-1.926287931101466;-2.1343589398651748;-3.9522263907627226;-1.109277797707143;-2.3657707847182707;-1.9788331149905303;-4.915997144059677	-6.11812	-2.51625	-4.39304	-3.66583	-1.92629	-2.13436	-3.95223	-1.10928		-2.36577	-1.97883	-4.916
Q9D6J6_C134_C139	Q9D6J6	NADH dehydrogenase [ubiquinone] flavoprotein 2; mitochondrial	Ndufv2	YHIQVC*TTTPC*MLR	1	38	11_C[467.2529];11_C[463.2366];6_C[463.2366];6_C[467.2529]	4	C	1	467.2529;463.2366	2	12	6	6	2	2	2	2	1	2	1	1	1	2	1	1	0.269119	1.04689	-0.471145	1.00938	0.161454	0.581808	-0.5914271724285184;-0.32916408641277617;-0.6353930780811052;-0.6059157434287131;-0.33549715987349815;-0.4911096832887509;-0.7141465692289193;-0.6797975788028213;-0.374867085465963;-0.23186343985602406;-0.2896960303001324;0.8665515832443034;1.1278325234133129;1.0723518050839569;3.1390799307062234;0.9449852696206072;0.557335031382233;0.39019520189803425	-0.460296	-0.620654	-0.413303	-0.696972	-0.374867	-0.26078	0.866552	1.12783	1.07235	2.04203	0.557335	0.390195
Q9D0R2_C557	Q9D0R2	Threonine--tRNA ligase 1; cytoplasmic	Tars1	YHQC*ATIQLDFQLPIR	1	3	4_C[467.2529];4_C[463.2366]	2	C	1	467.2529;463.2366	1	2	2	nan	1	nan	1	nan	nan	nan	nan	nan	nan	nan	nan	nan	-1.55177	nan	-1.55177	nan	1.22285	nan	-0.6870861703743981;-2.4164548737227203	-0.687086		-2.41645
P02769_C288	P02769	Serum albumin	ALB	YIC*DNQDTISSK	1	12	3_C[463.2366];3_C[467.2529]	2	C	1	463.2366;467.2529	2	11	5	6	1	1	1	nan	1	1	1	1	1	1	1	1	9.10562	1.00875	8.39233	9.81891	1.75721	0.863841	7.473737949443596;6.448680957852846;10.195167769865916;10.321708903546872;7.5223365603968615;10.083296225994642;8.970917998985941;9.370159644652254;8.921903754409081;10.590080672685863;10.977104064616416	7.47374	6.44868	10.1952		10.3217	7.52234	10.0833	8.97092	9.37016	8.9219	10.5901	10.9771
Q9WTL7_C56	Q9WTL7	Acyl-protein thioesterase 2	Lypla2	YIC*PHAPR	1	13	3_C[463.2366];3_C[467.2529]	2	C	1	463.2366;467.2529	2	12	6	6	1	1	1	1	1	1	1	1	1	1	1	1	-3.89007	0.134294	-3.98503	-3.79511	0.470851	0.440929	-4.474314603029013;-3.5829246134356105;-3.4219944340369772;-4.585320828074408;-3.8171790742868628;-4.028423987387665;-3.643032952814954;-4.07606845490147;-3.7238572484670174;-3.5883597524261583;-4.506481910912944;-3.232833919314847	-4.47431	-3.58292	-3.42199	-4.58532	-3.81718	-4.02842	-3.64303	-4.07607	-3.72386	-3.58836	-4.50648	-3.23283
Q91V92_C20	Q91V92	ATP-citrate synthase	Acly	YIC*TTSAIQNR	1	9	3_C[463.2366];3_C[467.2529]	2	C	1	463.2366;467.2529	2	8	5	3	1	1	nan	1	1	1	nan	nan	1	1	1	nan	-3.10594	0.458333	-3.43003	-2.78185	0.997028	0.99654	-4.321928094887363;-2.2649652739206942;-3.2466080695264665;-2.7403174999291084;-4.57635226571657;-3.9304092857100086;-2.146692062907496;-2.2684606408184176	-4.32193	-2.26497		-3.24661	-2.74032	-4.57635			-3.93041	-2.14669	-2.26846
Q3UHB1_C274	Q3UHB1	5'-nucleotidase domain-containing protein 3	Nt5dc3	YIC*YADQTR	1	5	3_C[463.2366];3_C[467.2529]	2	C	1	463.2366;467.2529	2	4	3	1	1	1	nan	1	nan	nan	nan	nan	nan	nan	nan	1	-2.17949	0.82704	-2.7643	-1.59469	1.68101	nan	-0.9824228798546644;-4.321928094887363;-2.988548528620919;-1.5946884109013848	-0.982423	-4.32193		-2.98855								-1.59469
Q8C5Q4_C475	Q8C5Q4	G-rich sequence factor 1	Grsf1	YIELFLNSC*PK	1	13	9_C[467.2529];9_C[463.2366]	2	C	1	467.2529;463.2366	2	12	6	6	1	1	1	1	1	1	1	1	1	1	1	1	-1.36486	0.657443	-1.82975	-0.899981	0.49859	0.709429	-2.1023771910929216;-2.26663860423543;-0.9989005899585058;-1.96513338178844;-2.189471020651124;-1.4559525984204504;-1.4416138552021167;-1.7375568483401627;-1.2907751167935875;-0.7449391484699984;-0.23521919998289945;0.05021933014292314	-2.10238	-2.26664	-0.998901	-1.96513	-2.18947	-1.45595	-1.44161	-1.73756	-1.29078	-0.744939	-0.235219	0.0502193
Q9CXK8_C36	Q9CXK8	60S ribosome subunit biogenesis protein NIP7 homolog	Nip7	YIGENLQLLVDRPDGTYC*FR	1	6	18_C[463.2366];18_C[467.2529]	2	C	1	463.2366;467.2529	2	5	4	1	1	1	1	nan	nan	1	1	nan	nan	nan	nan	nan	-2.70755	0.34496	-2.46362	-2.95147	0.839181	nan	-2.2144241102880287;-2.556101877493067;-3.549389674936837;-1.5345747144654431;-2.951469556428147	-2.21442	-2.5561	-3.54939			-1.53457	-2.95147
Q8BMJ2_C328	Q8BMJ2	Leucine--tRNA ligase; cytoplasmic	Lars1	YIGFETANGDIFIC*TQR	1	8	14_C[463.2366];14_C[467.2529]	2	C	1	463.2366;467.2529	2	7	4	3	1	1	1	nan	nan	1	1	1	nan	nan	nan	1	-3.80027	0.737731	-3.27862	-4.32193	1.08332	nan	-2.3341106996522623;-4.105373991302636;-4.321928094887363;-2.35306385028605;-4.321928094887363;-4.321928094887363;-4.321928094887363	-2.33411	-4.10537	-4.32193			-2.35306	-4.32193	-4.32193				-4.32193
Q68FD5_C736	Q68FD5	Clathrin heavy chain 1	Cltc	YIQAAC*K	1	13	6_C[463.2366];6_C[467.2529]	2	C	1	463.2366;467.2529	2	12	6	6	1	1	1	1	1	1	1	1	1	1	1	1	-3.16066	0.26981	-3.35144	-2.96987	0.343827	0.168895	-3.293299430333407;-3.721963935408331;-3.724158677091455;-3.186052883348442;-3.364616538995779;-2.8185504644973185;-3.1975882595899683;-3.1413055363454383;-2.8631039843243644;-2.8611584152650527;-2.7748414098298224;-2.98122999550216	-3.2933	-3.72196	-3.72416	-3.18605	-3.36462	-2.81855	-3.19759	-3.14131	-2.8631	-2.86116	-2.77484	-2.98123
P63001_C157	P63001	Ras-related C3 botulinum toxin substrate 1	Rac1	YLEC*SALTQR	1	13	4_C[467.2529];4_C[463.2366]	2	C	1	467.2529;463.2366	2	12	6	6	1	1	1	1	1	1	1	1	1	1	1	1	-3.78338	0.041678	-3.81285	-3.75391	0.235869	0.21957	-3.707112650269722;-3.534179291509615;-3.701605113197405;-3.8840168718767254;-3.8228466289718335;-4.227328517238899;-3.8598798362605673;-3.875426648045723;-4.033884313942627;-3.711966712852607;-3.6363592864633136;-3.4059229512973848	-3.70711	-3.53418	-3.70161	-3.88402	-3.82285	-4.22733	-3.85988	-3.87543	-4.03388	-3.71197	-3.63636	-3.40592
P23116_C58	P23116	Eukaryotic translation initiation factor 3 subunit A	Eif3a	YLELC*VDLR	1	12	5_C[467.2529];5_C[463.2366]	2	C	1	467.2529;463.2366	2	11	5	6	1	1	1	nan	1	1	1	1	1	1	1	1	-4.13668	0.886161	-4.76329	-3.51007	0.8418	0.869763	-5.547358575971654;-4.725637346243887;-3.616530364495865;-4.321928094887363;-5.604997038607319;-2.9953783256487894;-2.7146238874583926;-4.8132936074082;-2.8261559117061132;-4.345405377636236;-3.36555916110022	-5.54736	-4.72564	-3.61653		-4.32193	-5.605	-2.99538	-2.71462	-4.81329	-2.82616	-4.34541	-3.36556
O08759_C755	O08759	Ubiquitin-protein ligase E3A	Ube3a	YLFRPEEIELLIC*GSR	1	2	13_C[467.2529];13_C[463.2366]	2	C	1	467.2529;463.2366	1	1	1	nan	1	nan	nan	nan	nan	nan	nan	nan	nan	nan	nan	nan	-3.52359	nan	-3.52359	nan	nan	nan	-3.52359	-3.52359
Q9EST4_C146	Q9EST4	Proteasome assembly chaperone 2	Psmg2	YLLTPC*LQK	1	2	6_C[463.2366];6_C[467.2529]	2	C	1	463.2366;467.2529	1	1	1	nan	1	nan	nan	nan	nan	nan	nan	nan	nan	nan	nan	nan	-3.78583	nan	-3.78583	nan	nan	nan	-3.78583	-3.78583
O88587_C200	O88587	Catechol O-methyltransferase	Comt	YLPDTLLLEEC*GLLR	1	13	11_C[467.2529];11_C[463.2366]	2	C	1	467.2529;463.2366	2	12	6	6	1	1	1	1	1	1	1	1	1	1	1	1	-2.84259	0.0116571	-2.85084	-2.83435	0.480871	0.623944	-2.544350197868301;-2.6779271369426927;-2.311357605361985;-2.740722638251099;-3.20097660892819;-3.62967790810275;-3.156257944535997;-3.908478740297471;-2.657326301685559;-2.104587617226852;-2.6425298802422725;-2.536918054654134	-2.54435	-2.67793	-2.31136	-2.74072	-3.20098	-3.62968	-3.15626	-3.90848	-2.65733	-2.10459	-2.64253	-2.53692
Q91YT0_C125	Q91YT0	NADH dehydrogenase [ubiquinone] flavoprotein 1; mitochondrial	Ndufv1	YLVVNADEGEPGTC*K	1	6	14_C[463.2366];14_C[467.2529]	2	C	1	463.2366;467.2529	1	5	5	nan	1	1	1	nan	1	1	nan	nan	nan	nan	nan	nan	-1.55874	nan	-1.55874	nan	0.241716	nan	-1.668110194858888;-1.4890328186665487;-1.9178035201378147;-1.4244132064937907;-1.294323743929785	-1.66811	-1.48903	-1.9178		-1.42441	-1.29432
P68369_C315_C316	P68369	Tubulin alpha-1A chain	Tuba1a	YMAC*C*LLYR	1	40	4_C[467.2529];5_C[463.2366];5_C[467.2529];4_C[463.2366]	4	C	1	467.2529;463.2366	2	10	6	4	2	2	2	2	2	2	2	2	1	nan	2	nan	-3.65699	0.337687	-3.89577	-3.41821	0.887409	1.2349	-6.199799873592921;-4.4522276105342184;-3.6000992713330655;-3.2236367506642463;-1.8778007688547176;-3.8923994606121934;-3.2078194698003735;-3.6119984858068426;-3.0881282235600698;-5.959073546027338;-4.7358264583006715;-2.900392462421933;-2.294456408675024;-2.7768063620339767;-3.1981091294163573;-2.7773050192021707;-5.247045807522893;-2.925167821190135;-2.8797072178165917	-5.32601	-3.41187	-2.8851	-3.40991	-4.5236	-3.81811	-2.53563	-2.98771	-5.24705		-2.90244
P80313_C364	P80313	T-complex protein 1 subunit eta	Cct7	YNFFTGC*PK	1	13	7_C[467.2529];7_C[463.2366]	2	C	1	467.2529;463.2366	2	12	6	6	1	1	1	1	1	1	1	1	1	1	1	1	-4.30849	0.368929	-4.04762	-4.56936	0.444448	0.541334	-4.332940013871752;-4.002916417890982;-3.9970984766959865;-3.2235185731941964;-4.468517517622674;-4.260726388409739;-5.279857214841066;-4.167096951419548;-3.7728344638165723;-4.651105874121285;-4.966040197388575;-4.579247800636906	-4.33294	-4.00292	-3.9971	-3.22352	-4.46852	-4.26073	-5.27986	-4.1671	-3.77283	-4.65111	-4.96604	-4.57925
Q9Z0N1_C236	Q9Z0N1	Eukaryotic translation initiation factor 2 subunit 3; X-linked	Eif2s3x	YNIEVVC*EYIVK	1	10	7_C[467.2529];7_C[463.2366]	2	C	1	467.2529;463.2366	2	9	6	3	1	1	1	1	1	1	1	1	1	nan	nan	nan	0.847183	0.279519	1.04483	0.649533	0.0462212	0.14108	1.0027518479802466;1.1039587924472098;0.9957704281458276;1.062225696382884;1.0881908927584956;1.0160970418236313;0.5397537705754614;0.6001890092520641;0.8086574709867018	1.00275	1.10396	0.99577	1.06223	1.08819	1.0161	0.539754	0.600189	0.808657
Q9ES52_C675	Q9ES52	Phosphatidylinositol 3;4;5-trisphosphate 5-phosphatase 1	Inpp5d	YNLPSWC*DR	1	13	7_C[467.2529];7_C[463.2366]	2	C	1	467.2529;463.2366	2	12	6	6	1	1	1	1	1	1	1	1	1	1	1	1	-3.64389	0.136823	-3.54714	-3.74064	0.847163	0.838841	-3.993030410788629;-4.316283159536057;-3.2987945537543264;-4.447600369273415;-2.3115583304370246;-2.9155883201713153;-3.1762323882698102;-4.31162844673354;-3.242914934686394;-5.193156989121292;-3.424310501798914;-3.0955933199121577	-3.99303	-4.31628	-3.29879	-4.4476	-2.31156	-2.91559	-3.17623	-4.31163	-3.24291	-5.19316	-3.42431	-3.09559
Q8CGC7_C381	Q8CGC7	Bifunctional glutamate/proline--tRNA ligase	Eprs1	YNVYPTYDFAC*PIVDSIEGVTHALR	1	12	11_C[467.2529];11_C[463.2366]	2	C	1	467.2529;463.2366	2	11	6	5	1	1	1	1	1	1	nan	1	1	1	1	1	-2.4161	0.435826	-2.10792	-2.72427	0.365876	0.828057	-2.5975728746003117;-2.1241470856078837;-2.362573039946236;-1.725586013707251;-1.6479354195725089;-2.1897124641369063;-2.0111094037509902;-3.4616116401483117;-2.4260806993239417;-1.9769780180498078;-3.7455843432683413	-2.59757	-2.12415	-2.36257	-1.72559	-1.64794	-2.18971		-2.01111	-3.46161	-2.42608	-1.97698	-3.74558
P29351_C102	P29351	Tyrosine-protein phosphatase non-receptor type 6	Ptpn6	YPLNC*SDPTSER	1	3	5_C[467.2529];5_C[463.2366]	2	C	1	467.2529;463.2366	2	2	1	1	1	nan	nan	nan	nan	nan	nan	1	nan	nan	nan	nan	-4.66153	0.470348	-4.32894	-4.99411	nan	nan	-4.328940806437324;-4.994113707587828	-4.32894							-4.99411
Q8K0D5_C723	Q8K0D5	Elongation factor G; mitochondrial	Gfm1	YQPC*SPSTQEELINK	1	13	4_C[467.2529];4_C[463.2366]	2	C	1	467.2529;463.2366	2	12	6	6	1	1	1	1	1	1	1	1	1	1	1	1	5.27527	0.162573	5.16031	5.39022	1.39857	1.12698	4.321928094887363;4.272089963785705;5.6518156189289055;3.3450143942031167;6.463231491681231;6.9077790366078995;3.835402609559153;5.549534755396976;4.321928094887363;6.246791618827634;5.585137568437274;6.802543777316108	4.32193	4.27209	5.65182	3.34501	6.46323	6.90778	3.8354	5.54953	4.32193	6.24679	5.58514	6.80254
Q91YH5_C429	Q91YH5	Atlastin-3	Atl3	YQQELEEEIKELYENFC*K;ELYENFC*K	2	5	17_C[463.2366];17_C[467.2529];7_C[467.2529];7_C[463.2366]	4	C	1	463.2366;467.2529	2	4	3	1	1	nan	nan	1	1	nan	nan	1	nan	nan	nan	nan	-2.7542	1.65258	-1.58565	-3.92275	3.405	nan	-1.6399541385023704;-4.9631682207703625;1.8461753780875483;-3.922745661668317	-1.63995			-4.96317	1.84618			-3.92275
P67871_C109	P67871	Casein kinase II subunit beta	Csnk2b	YQQGDFGYC*PR	1	12	9_C[467.2529];9_C[463.2366]	2	C	1	467.2529;463.2366	2	11	6	5	1	1	1	1	1	1	1	1	1	1	nan	1	3.0887	0.0936388	3.15491	3.02249	2.12296	1.15879	1.1849351041641718;1.9004068401027352;2.234779431728124;3.8388607553332856;2.6741897892357245;7.096312376783197;2.7128408791126093;1.4765253386206045;4.182237330915702;4.176085776302253;2.564754930881322	1.18494	1.90041	2.23478	3.83886	2.67419	7.09631	2.71284	1.47653	4.18224	4.17609		2.56475
Q60932_C245	Q60932	Voltage-dependent anion-selective channel protein 1	Vdac1	YQVDPDAC*FSAK	1	13	8_C[463.2366];8_C[467.2529]	2	C	1	463.2366;467.2529	2	12	6	6	1	1	1	1	1	1	1	1	1	1	1	1	-2.84616	2.13914	-1.33356	-4.35875	1.94369	0.736049	-1.5888434741433854;0.36353618367817697;-0.3643778524231885;-4.82933451667144;-1.8390742345461446;0.25674181666452983;-3.7079529511483886;-5.065020876500267;-4.756975688928879;-3.1952457344445486;-4.608245348687311;-4.819084851589884	-1.58884	0.363536	-0.364378	-4.82933	-1.83907	0.256742	-3.70795	-5.06502	-4.75698	-3.19525	-4.60825	-4.81908
Q9D8T2_C57	Q9D8T2	Gasdermin-D	Gsdmd	YSC*VNLSIK	1	10	3_C[463.2366];3_C[467.2529]	2	C	1	463.2366;467.2529	2	9	4	5	1	1	1	1	nan	nan	1	nan	1	1	1	1	-4.13831	0.166416	-4.02064	-4.25599	1.38631	1.23995	-5.920137328547305;-2.5959222139056486;-3.869652537881089;-3.696842738735648;-5.641962163284674;-3.5257755491424687;-4.567475048091314;-5.023559901976525;-2.521161764573381	-5.92014	-2.59592	-3.86965	-3.69684			-5.64196		-3.52578	-4.56748	-5.02356	-2.52116
P50516_C277	P50516	V-type proton ATPase catalytic subunit A	Atp6v1a	YSNSDVIIYVGC*GER	1	13	12_C[463.2366];12_C[467.2529]	2	C	1	463.2366;467.2529	2	12	6	6	1	1	1	1	1	1	1	1	1	1	1	1	-3.62557	0.194738	-3.48787	-3.76327	0.261572	0.502253	-3.571600081629179;-3.95801857255633;-3.395860921283615;-3.2149396174734544;-3.4747908225865807;-3.312027224596087;-4.010117619574071;-4.421398118626148;-3.1390227409945735;-4.040280030994751;-3.2148917112493383;-3.7539308058571526	-3.5716	-3.95802	-3.39586	-3.21494	-3.47479	-3.31203	-4.01012	-4.4214	-3.13902	-4.04028	-3.21489	-3.75393
Q99JY9_C235	Q99JY9	Actin-related protein 3	Actr3	YSYVC*PDLVK	1	10	5_C[467.2529];5_C[463.2366]	2	C	1	467.2529;463.2366	2	9	4	5	1	1	nan	1	nan	1	1	1	1	nan	1	1	-1.32849	0.226916	-1.16804	-1.48894	0.154202	0.407063	-1.053913040244982;-1.0942231810935263;-1.3946747844580376;-1.1293398180208;-1.6428221439114779;-1.6906539652913954;-1.9279032236267777;-1.3039218923749152;-0.8794227587541343	-1.05391	-1.09422		-1.39467		-1.12934	-1.64282	-1.69065	-1.9279		-1.30392	-0.879423
Q03265_C294	Q03265	ATP synthase subunit alpha; mitochondrial	Atp5f1a	YTIVVSATASDAAPLQYLAPYSGC*SMGEYFR	1	9	24_C[467.2529];24_C[463.2366]	2	C	1	467.2529;463.2366	2	5	4	1	2	2	nan	1	nan	2	nan	1	nan	nan	nan	nan	-2.09936	0.175655	-2.22357	-1.97515	0.193601	nan	-2.073005163482551;-2.2743207720989242;-2.0879615051262133;-2.004051575637024;-2.49940352886678;-2.291688691266612;-2.0586942531256662;-1.975152350529412	-2.17366	-2.04601		-2.4994		-2.17519		-1.97515
Q9CWJ9_C434	Q9CWJ9	Bifunctional purine biosynthesis protein ATIC	Atic	YTQSNSVC*YAK	1	13	8_C[463.2366];8_C[467.2529]	2	C	1	463.2366;467.2529	2	12	6	6	1	1	1	1	1	1	1	1	1	1	1	1	-3.48197	0.109832	-3.4043	-3.55963	0.478085	0.457968	-3.371556907385526;-3.1330219423379235;-3.2000365324877316;-3.2277982054792913;-3.129930238763763;-4.363469300597064;-3.414529895802569;-3.290764807920354;-4.472829787677451;-3.31208892973339;-3.5530325873178596;-3.314522086675574	-3.37156	-3.13302	-3.20004	-3.2278	-3.12993	-4.36347	-3.41453	-3.29076	-4.47283	-3.31209	-3.55303	-3.31452
P68040_C153	P68040	Receptor of activated protein C kinase 1	Rack1	YTVQDESHSEWVSC*VR	1	13	14_C[463.2366];14_C[467.2529]	2	C	1	463.2366;467.2529	2	12	6	6	1	1	1	1	1	1	1	1	1	1	1	1	-2.73068	0.174882	-2.85434	-2.60702	0.511869	0.353344	-3.580788034718007;-3.213703946086125;-2.195939897432675;-3.0020456353831406;-2.6942286573687286;-2.4393266484371137;-2.932858638955775;-2.6471518388241297;-2.3492537960399758;-2.333458275134288;-2.264527024008649;-3.114857661150466	-3.58079	-3.2137	-2.19594	-3.00205	-2.69423	-2.43933	-2.93286	-2.64715	-2.34925	-2.33346	-2.26453	-3.11486
Q99JX4_C125	Q99JX4	Eukaryotic translation initiation factor 3 subunit M	Eif3m	YTVYC*SLIK	1	12	5_C[467.2529];5_C[463.2366]	2	C	1	467.2529;463.2366	2	11	6	5	1	1	1	1	1	1	1	1	1	1	nan	1	-4.32361	0.292709	-4.53059	-4.11663	0.758551	0.480828	-6.008186944043988;-3.8513131870010144;-4.149531470722114;-4.321928094887363;-4.530631440312896;-4.321928094887363;-4.702217781130651;-3.5920751492826994;-4.321928094887363;-4.321928094887363;-3.6450193203575822	-6.00819	-3.85131	-4.14953	-4.32193	-4.53063	-4.32193	-4.70222	-3.59208	-4.32193	-4.32193		-3.64502
Q8BH04_C306	Q8BH04	Phosphoenolpyruvate carboxykinase [GTP]; mitochondrial	Pck2	YVAAAFPSAC*GK	1	13	10_C[467.2529];10_C[463.2366]	2	C	1	467.2529;463.2366	2	12	6	6	1	1	1	1	1	1	1	1	1	1	1	1	-3.40954	0.106671	-3.33412	-3.48497	0.484797	0.945195	-3.424369007959235;-2.737241022007359;-4.051552825852754;-2.966426942870139;-3.685058771563455;-3.140047367769514;-4.804112996707935;-2.18321563717232;-3.25792601362224;-3.6248882963083955;-2.8274885591088994;-4.21219605774156	-3.42437	-2.73724	-4.05155	-2.96643	-3.68506	-3.14005	-4.80411	-2.18322	-3.25793	-3.62489	-2.82749	-4.2122
P14206_C163	P14206	40S ribosomal protein SA	Rpsa	YVDIAIPC*NNK	1	13	8_C[463.2366];8_C[467.2529]	2	C	1	463.2366;467.2529	2	12	6	6	1	1	1	1	1	1	1	1	1	1	1	1	-5.64056	0.533653	-6.0179	-5.26321	0.634509	0.826002	-5.462744742406687;-5.530491451455546;-5.795825606065699;-6.771995315144235;-5.673634978344606;-6.872737847533116;-6.223871427404666;-4.973991640996437;-5.479986742968708;-4.321928094887363;-6.14718535163546;-4.4322698227874024	-5.46274	-5.53049	-5.79583	-6.772	-5.67363	-6.87274	-6.22387	-4.97399	-5.47999	-4.32193	-6.14719	-4.43227
P60766_C157	P60766	Cell division control protein 42 homolog	Cdc42	YVEC*SALTQK	1	13	4_C[467.2529];4_C[463.2366]	2	C	1	467.2529;463.2366	2	12	6	6	1	1	1	1	1	1	1	1	1	1	1	1	-4.57925	0.297857	-4.78986	-4.36863	0.282565	0.548241	-5.1483654157169525;-4.878576200030024;-4.804273362659239;-4.3854474057351736;-4.540551996199558;-4.981972035686556;-4.293083528648891;-4.266569399380555;-5.1776929209081395;-4.639682415073612;-4.336550367261324;-3.498208483026127	-5.14837	-4.87858	-4.80427	-4.38545	-4.54055	-4.98197	-4.29308	-4.26657	-5.17769	-4.63968	-4.33655	-3.49821
P58252_C466	P58252	Elongation factor 2	Eef2	YVEPIEDVPC*GNIVGLVGVDQFLVK	1	13	10_C[467.2529];10_C[463.2366]	2	C	1	467.2529;463.2366	2	12	6	6	1	1	1	1	1	1	1	1	1	1	1	1	-2.38183	0.169538	-2.50171	-2.26195	0.255935	0.298555	-2.103565066468841;-2.2762972047291843;-2.6391239981998806;-2.7319613184857277;-2.711943637775857;-2.547395039089634;-2.3717477838316467;-2.6729342161460776;-2.3192469242823988;-2.3814827200008883;-1.8694659179879562;-1.9568331476821026	-2.10357	-2.2763	-2.63912	-2.73196	-2.71194	-2.5474	-2.37175	-2.67293	-2.31925	-2.38148	-1.86947	-1.95683
Q9CXC3_C236	Q9CXC3	Mitochondrial genome maintenance exonuclease 1	Mgme1	YVGLLDC*VAEYR	1	13	7_C[467.2529];7_C[463.2366]	2	C	1	467.2529;463.2366	2	12	6	6	1	1	1	1	1	1	1	1	1	1	1	1	-1.50727	0.178744	-1.38088	-1.63366	0.115112	0.508153	-1.3676044563838914;-1.314763895520827;-1.5632120946234045;-1.4351354284553521;-1.2211566534621063;-1.3833961929273115;-2.0173983760216796;-1.7453072604654498;-1.2995944671231394;-2.313047513101017;-0.8932931435396301;-1.53332368084695	-1.3676	-1.31476	-1.56321	-1.43514	-1.22116	-1.3834	-2.0174	-1.74531	-1.29959	-2.31305	-0.893293	-1.53332
P25206_C360	P25206	DNA replication licensing factor MCM3	Mcm3	YVLC*TAPR	1	7	4_C[467.2529];4_C[463.2366]	2	C	1	467.2529;463.2366	2	6	3	3	1	nan	1	nan	nan	1	nan	1	1	1	nan	nan	-4.63339	0.440467	-4.94484	-4.32193	0.770249	nan	-4.70651165235978;-4.321928094887363;-5.806087429421551;-4.321928094887363;-4.321928094887363;-4.321928094887363	-4.70651		-4.32193			-5.80609		-4.32193	-4.32193	-4.32193
Q9QUR6_C255	Q9QUR6	Prolyl endopeptidase	Prep	YVLLSIWEGC*DPVNR	1	13	10_C[467.2529];10_C[463.2366]	2	C	1	467.2529;463.2366	2	12	6	6	1	1	1	1	1	1	1	1	1	1	1	1	-2.97258	0.373752	-2.7083	-3.23687	1.70189	0.672162	-3.3996680491035383;-5.710492554161572;-1.6330344597712503;-2.4567344866996375;-0.8281909936470765;-2.221693123071634;-3.448252316507004;-3.5317673800623437;-2.1085226684284315;-4.137256809936217;-3.1464944519786524;-3.0489067064309654	-3.39967	-5.71049	-1.63303	-2.45673	-0.828191	-2.22169	-3.44825	-3.53177	-2.10852	-4.13726	-3.14649	-3.04891
Q9CZU6_C202	Q9CZU6	Citrate synthase; mitochondrial	Cs	YWELIYEDC*MDLIAK	1	2	9_C[467.2529];9_C[463.2366]	2	C	1	467.2529;463.2366	1	1	1	nan	1	nan	nan	nan	nan	nan	nan	nan	nan	nan	nan	nan	-1.02399	nan	-1.02399	nan	nan	nan	-1.02399	-1.02399
P68040_C249	P68040	Receptor of activated protein C kinase 1	Rack1	YWLC*AATGPSIK	1	13	4_C[467.2529];4_C[463.2366]	2	C	1	467.2529;463.2366	2	12	6	6	1	1	1	1	1	1	1	1	1	1	1	1	-4.53899	0.193785	-4.67602	-4.40196	1.10024	0.642299	-6.119612887208646;-3.197043623611383;-4.3594841928257315;-3.940531920699053;-4.695794504144975;-5.74363724124439;-3.8745660333950602;-4.997544802214362;-4.4769017238546756;-5.2934117667799825;-4.1019583254946825;-3.667402986203626	-6.11961	-3.19704	-4.35948	-3.94053	-4.69579	-5.74364	-3.87457	-4.99754	-4.4769	-5.29341	-4.10196	-3.6674
Q8BTM8_C649	Q8BTM8	Filamin-A	Flna	YWPQEAGEYAVHVLC*NSEDIR	1	2	15_C[467.2529];15_C[463.2366]	2	C	1	467.2529;463.2366	1	1	1	nan	1	nan	nan	nan	nan	nan	nan	nan	nan	nan	nan	nan	-0.712945	nan	-0.712945	nan	nan	nan	-0.712945	-0.712945
Q9CZN7_C119	Q9CZN7	Serine hydroxymethyltransferase; mitochondrial	Shmt2	YYGGAEVVDEIELLC*QR	1	13	15_C[467.2529];15_C[463.2366]	2	C	1	467.2529;463.2366	2	12	6	6	1	1	1	1	1	1	1	1	1	1	1	1	5.30075	0.162757	5.18567	5.41584	0.339179	0.156747	4.539561817248109;5.418915354698322;5.121808697971959;5.469133764737531;5.293503449763034;5.2710725707328026;5.252059601540267;5.444862498254745;5.457176597150277;5.49547254519442;5.631339664764434;5.214119454296293	4.53956	5.41892	5.12181	5.46913	5.2935	5.27107	5.25206	5.44486	5.45718	5.49547	5.63134	5.21412
P07901_C482	P07901	Heat shock protein HSP 90-alpha	Hsp90aa1	YYTSASGDEMVSLKDYC*TR	1	3	17_C[463.2366];17_C[467.2529]	2	C	1	463.2366;467.2529	1	1	1	nan	2	nan	nan	nan	nan	nan	nan	nan	nan	nan	nan	nan	-0.0141981	nan	-0.0141981	nan	nan	nan	0.16631082988114795;-0.1947070011408883	-0.0141981
Q9ERK4_C387	Q9ERK4	Exportin-2	Cse1l	AAC*DLVR	1	12	3_C[463.2366];3_C[467.2529]	2	C	1	463.2366;467.2529	2	11	5	6	nan	1	1	1	1	1	1	1	1	1	1	1	-2.77631	0.0899353	-2.83991	-2.71272	0.199499	0.497523	-3.1865072670472716;-2.8063857599577346;-2.790977306018777;-2.6896245013259965;-2.7260419560642113;-3.2137359568318393;-2.7346407723764803;-3.3669075462639904;-2.4844540257879233;-2.405489842955156;-2.0710899704350916		-3.18651	-2.80639	-2.79098	-2.68962	-2.72604	-3.21374	-2.73464	-3.36691	-2.48445	-2.40549	-2.07109
Q8VDJ3_C53	Q8VDJ3	Vigilin	Hdlbp	AAC*LESAQEPAGAWSNK	1	3	3_C[463.2366];3_C[467.2529]	2	C	1	463.2366;467.2529	2	2	1	1	nan	1	nan	nan	nan	nan	nan	nan	nan	1	nan	nan	-3.74335	0.818235	-3.16477	-4.32193	nan	nan	-3.1647693491304274;-4.321928094887363		-3.16477								-4.32193
P22892_C160	P22892	AP-1 complex subunit gamma-1	Ap1g1	AALC*AVHVIR	1	4	4_C[467.2529];4_C[463.2366]	2	C	1	467.2529;463.2366	2	3	1	2	nan	1	nan	nan	nan	nan	nan	1	nan	1	nan	nan	-3.71618	1.13974	-4.5221	-2.91026	nan	0.877583	-4.522104285201295;-2.289719891445492;-3.530809582420972		-4.5221						-2.28972		-3.53081
Q6P4T2_C502	Q6P4T2	U5 small nuclear ribonucleoprotein 200 kDa helicase	Snrnp200	AALETDENLLLC*APTGAGK	1	3	12_C[463.2366];12_C[467.2529]	2	C	1	463.2366;467.2529	1	2	2	nan	nan	1	nan	1	nan	nan	nan	nan	nan	nan	nan	nan	-4.22673	nan	-4.22673	nan	1.12071	nan	-5.019195367213372;-3.43427254619782		-5.0192		-3.43427
Q8BNV1_C541	Q8BNV1	tRNA (uracil-5-)-methyltransferase homolog A	Trmt2a	AAMGNFVDLC*R	1	3	10_C[467.2529];10_C[463.2366]	2	C	1	467.2529;463.2366	1	2	2	nan	nan	1	nan	nan	nan	1	nan	nan	nan	nan	nan	nan	-0.709668	nan	-0.709668	nan	2.79844	nan	1.2691311033057373;-2.688467162466344		1.26913				-2.68847
Q9D0R8_C17	Q9D0R8	Protein LSM12	Lsm12	AAPPGEYFSVGSQVSC*R	1	2	16_C[463.2366];16_C[467.2529]	2	C	1	463.2366;467.2529	1	1	1	nan	nan	1	nan	nan	nan	nan	nan	nan	nan	nan	nan	nan	-2.63	nan	-2.63	nan	nan	nan	-2.63		-2.63
Q99P31_C170	Q99P31	Hsp70-binding protein 1	Hspbp1	AAQLIGTC*SQNVAAIQEQVLGLGALR	1	2	8_C[463.2366];8_C[467.2529]	2	C	1	463.2366;467.2529	1	1	1	nan	nan	1	nan	nan	nan	nan	nan	nan	nan	nan	nan	nan	-1.0781	nan	-1.0781	nan	nan	nan	-1.0781		-1.0781
Q8K1C0_C305	Q8K1C0	Protein angel homolog 2	Angel2	AASPSIC*IANTHLLYNPR	1	2	7_C[467.2529];7_C[463.2366]	2	C	1	467.2529;463.2366	1	1	1	nan	nan	1	nan	nan	nan	nan	nan	nan	nan	nan	nan	nan	0.292878	nan	0.292878	nan	nan	nan	0.292878		0.292878
Q8CE96_C244	Q8CE96	tRNA (adenine(58)-N(1))-methyltransferase non-catalytic subunit TRM6	Trmt6	AATAC*FGFPK	1	2	5_C[467.2529];5_C[463.2366]	2	C	1	467.2529;463.2366	1	1	1	nan	nan	1	nan	nan	nan	nan	nan	nan	nan	nan	nan	nan	-1.87861	nan	-1.87861	nan	nan	nan	-1.87861		-1.87861
P55264_C105	P55264	Adenosine kinase	Adk	AATFFGC*IGIDK	1	7	7_C[467.2529];7_C[463.2366]	2	C	1	467.2529;463.2366	2	6	4	2	nan	1	1	1	nan	1	1	nan	1	nan	nan	nan	-1.26073	0.625144	-0.81869	-1.70278	2.34728	0.915064	0.3825260083357308;0.6186339620967468;-4.321928094887363;0.046009892823495616;-1.055728862694094;-2.349825183656782		0.382526	0.618634	-4.32193		0.0460099	-1.05573		-2.34983
Q8K2B3_C467_C475	Q8K2B3	Succinate dehydrogenase [ubiquinone] flavoprotein subunit; mitochondrial	Sdha	AC*ALSIAESC*RPGDKVPSIK	1	22	2_C[467.2529];2_C[463.2366];10_C[467.2529];10_C[463.2366]	4	C	1	467.2529;463.2366	2	10	5	5	nan	1	1	1	1	1	nan	1	1	1	1	1	-1.17616	0.638222	-0.724869	-1.62745	0.302041	0.520282	-0.5067544705137023;-1.085568696677347;-0.9764618673979308;-0.37571255377845053;-0.6798464811628617;-1.735418093281315;-1.1491440795581962;-2.0969110519964733;-2.1333330297297;-1.022445629214873		-0.506754	-1.08557	-0.976462	-0.375713	-0.679846		-1.73542	-1.14914	-2.09691	-2.13333	-1.02245
P13864_C1342	P13864	DNA (cytosine-5)-methyltransferase 1	Dnmt1	AC*QLSVVVDDKK	1	4	2_C[467.2529];2_C[463.2366]	2	C	1	467.2529;463.2366	1	3	3	nan	nan	1	nan	1	1	nan	nan	nan	nan	nan	nan	nan	-4.29549	nan	-4.29549	nan	0.804212	nan	-5.086156257450273;-3.4783849443988766;-4.321928094887363		-5.08616		-3.47838	-4.32193
P19096_C1222	P19096	Fatty acid synthase	Fasn	AC*VDTALENLSTLK	1	11	2_C[467.2529];2_C[463.2366]	2	C	1	467.2529;463.2366	2	10	4	6	nan	1	1	1	1	nan	1	1	1	1	1	1	-2.37805	0.210112	-2.22948	-2.52662	0.20183	0.293416	-2.238638889863163;-2.2825629770370006;-1.9561052796066083;-2.440598284594359;-1.9982787928856522;-2.5292842852780857;-2.840479694852922;-2.4392488771529313;-2.690623709108081;-2.66180170392756		-2.23864	-2.28256	-1.95611	-2.4406		-1.99828	-2.52928	-2.84048	-2.43925	-2.69062	-2.6618
P61164_C222	P61164	Alpha-centractin	Actr1a	AC*YLSINPQKDETLETEK	1	3	2_C[467.2529];2_C[463.2366]	2	C	1	467.2529;463.2366	1	2	2	nan	nan	1	nan	1	nan	nan	nan	nan	nan	nan	nan	nan	-3.08793	nan	-3.08793	nan	0.357339	nan	-3.340602875991621;-2.8352487889470157		-3.3406		-2.83525
P32020_C495	P32020	Sterol carrier protein 2	Scp2	ADC*TITMADSDLLALMTGK	1	3	3_C[463.2366];3_C[467.2529]	2	C	1	463.2366;467.2529	1	2	2	nan	nan	1	nan	1	nan	nan	nan	nan	nan	nan	nan	nan	-2.02368	nan	-2.02368	nan	0.880195	nan	-2.646067355259812;-1.401283660197186		-2.64607		-1.40128
P63242_C22	P63242	Eukaryotic translation initiation factor 5A-1	Eif5a	ADDLDFETGDAGASATFPMQC*SALR	1	2	21_C[463.2366]	1	C	1	463.237	1	1	1	nan	nan	1	nan	nan	nan	nan	nan	nan	nan	nan	nan	nan	-4.32193	nan	-4.32193	nan	nan	nan	-4.32193		-4.32193
Q0VGY8_C831	Q0VGY8	Protein TANC1	Tanc1	ADGESTAFLC*EPR	1	2	10_C[467.2529];10_C[463.2366]	2	C	1	467.2529;463.2366	1	1	1	nan	nan	1	nan	nan	nan	nan	nan	nan	nan	nan	nan	nan	-3.18791	nan	-3.18791	nan	nan	nan	-3.18791		-3.18791
P62874_C271	P62874	Guanine nucleotide-binding protein G(I)/G(S)/G(T) subunit beta-1	Gnb1	ADQELMTYSHDNIIC*GITSVSFSK	1	3	15_C[467.2529];15_C[463.2366]	2	C	1	467.2529;463.2366	1	2	2	nan	nan	1	nan	nan	nan	1	nan	nan	nan	nan	nan	nan	-2.80683	nan	-2.80683	nan	1.38727	nan	-1.8258845606521326;-3.787778975667725		-1.82588				-3.78778
Q9QXD8_C464	Q9QXD8	LIM domain-containing protein 1	Limd1	ADYFGSC*VK	1	3	7_C[467.2529];7_C[463.2366]	2	C	1	467.2529;463.2366	2	2	1	1	nan	1	nan	nan	nan	nan	nan	nan	nan	1	nan	nan	-1.8763	1.51493	-0.805081	-2.94752	nan	nan	-0.8050813195665517;-2.9475224945870915		-0.805081								-2.94752
Q9CXF4_C600	Q9CXF4	TBC1 domain family member 15	Tbc1d15	AEAISLQMAQC*K	1	3	11_C[467.2529];11_C[463.2366]	2	C	1	467.2529;463.2366	1	2	2	nan	nan	1	nan	1	nan	nan	nan	nan	nan	nan	nan	nan	-3.65716	nan	-3.65716	nan	1.7481	nan	-4.893259442751538;-2.421067987769225		-4.89326		-2.42107
Q61233_C336	Q61233	Plastin-2	Lcp1	AEC*MLQQAER	1	9	3_C[463.2366];3_C[467.2529]	2	C	1	463.2366;467.2529	2	8	4	4	nan	1	nan	1	1	1	nan	1	1	1	nan	1	0.729666	0.471634	0.39617	1.06316	0.78855	0.785479	0.6532486574351366;0.9431840699581655;0.761207695431882;-0.7729614141507942;-0.0475864865772204;1.4887471577864837;1.723014992865706;1.0884699437898537		0.653249		0.943184	0.761208	-0.772961		-0.0475865	1.48875	1.72301		1.08847
Q8C4J7_C9	Q8C4J7	Transducin beta-like protein 3	Tbl3	AETAAGLC*R	1	3	8_C[463.2366];8_C[467.2529]	2	C	1	463.2366;467.2529	1	2	2	nan	nan	1	nan	nan	nan	1	nan	nan	nan	nan	nan	nan	-0.484621	nan	-0.484621	nan	0.539201	nan	-0.10334839695520104;-0.8658935025826864		-0.103348				-0.865894
P53657_C401	P53657	Pyruvate kinase PKLR	Pklr	AETSDVANAVLDGADC*IMLSGETAK	1	6	16_C[463.2366];16_C[467.2529]	2	C	1	463.2366;467.2529	2	4	2	2	nan	1	2	nan	nan	nan	nan	1	nan	nan	nan	1	-3.25182	0.894356	-3.88423	-2.61942	0.167744	0.359591	-3.7656145055220107;-3.6837530000855736;-4.321928094887363;-2.8736860589055966;-2.3651469719617237		-3.76561	-4.00284					-2.87369				-2.36515
Q6PDY2_C169	Q6PDY2	2-aminoethanethiol dioxygenase	Ado	AEYTEASGPC*VLTPHR	1	2	10_C[467.2529]	1	C	1	467.253	1	1	1	nan	nan	1	nan	nan	nan	nan	nan	nan	nan	nan	nan	nan	4.32193	nan	4.32193	nan	nan	nan	4.32193		4.32193
